## Supplementary Tables 1-19 for "Reprogramming of neuronal genome function and phenotype by astrocytes": Table S6 - #stabl_bulkRNAaTerms.xlsx (part 2 of 2)

### Sheet: aGM2 (continued)
Gene_set	Term	P-value	Adjusted P-value	Old P-value	Old adjusted P-value	Odds Ratio	Combined Score	Genes
GO_Biological_Process_2025	Regulation of Ossification (GO:0030278)	0.278134	0.452453	0	0	1.98458	2.53957	ECM1;CCN3
GO_Biological_Process_2025	Response to Hydrogen Peroxide (GO:0042542)	0.278134	0.452453	0	0	1.98458	2.53957	CYP1B1;ECT2
GO_Biological_Process_2025	Negative Regulation of Biosynthetic Process (GO:0009890)	0.278134	0.452453	0	0	1.98458	2.53957	ZC3H12A;ATP2B4
GO_Biological_Process_2025	Neuron Projection Extension (GO:1990138)	0.278134	0.452453	0	0	1.98458	2.53957	SEMA5A;MAP1B
GO_Biological_Process_2025	Regulation of Calcium-Mediated Signaling (GO:0050848)	0.278134	0.452453	0	0	1.98458	2.53957	JPT2;CALM2
GO_Biological_Process_2025	Regulation of Cytokine Production (GO:0001817)	0.279108	0.452453	0	0	1.43646	1.83315	ANXA1;MAST2;IGF2BP1;IGF2BP2;N4BP1
GO_Biological_Process_2025	Regulation of Primary Metabolic Process (GO:0080090)	0.282836	0.452453	0	0	1.51097	1.90818	HNRNPL;IRS2;PLPP1;CERS2
GO_Biological_Process_2025	Cellular Response to Starvation (GO:0009267)	0.28452	0.452453	0	0	1.42462	1.79067	KLF10;HSPA5;ZC3H12A;ASNS;EIF2S1
GO_Biological_Process_2025	Regulation of Mitotic Spindle Organization (GO:0060236)	0.288592	0.452453	0	0	1.92935	2.39769	TPX2;PARP3
GO_Biological_Process_2025	Regulation of Nervous System Development (GO:0051960)	0.288592	0.452453	0	0	1.92935	2.39769	DOCK7;KIF14
GO_Biological_Process_2025	Defense Response to Gram-negative Bacterium (GO:0050829)	0.288592	0.452453	0	0	1.92935	2.39769	SERPINE1;LBP
GO_Biological_Process_2025	Striated Muscle Contraction (GO:0006941)	0.288592	0.452453	0	0	1.92935	2.39769	SCN5A;ATP1B1
GO_Biological_Process_2025	Water-Soluble Vitamin Metabolic Process (GO:0006767)	0.288592	0.452453	0	0	1.92935	2.39769	NNMT;SLC2A3
GO_Biological_Process_2025	Monoatomic Anion Transport (GO:0006820)	0.288592	0.452453	0	0	1.92935	2.39769	LRRC8C;CLIC1
GO_Biological_Process_2025	C4-dicarboxylate Transport (GO:0015740)	0.289169	0.452453	0	0	3.15557	3.91526	LRRC8C
GO_Biological_Process_2025	Regulation of Isotype Switching (GO:0045191)	0.289169	0.452453	0	0	3.15557	3.91526	PARP3
GO_Biological_Process_2025	Regulation of Leukocyte Migration (GO:0002685)	0.289169	0.452453	0	0	3.15557	3.91526	ANXA1
GO_Biological_Process_2025	Regulation of Macrophage Cytokine Production (GO:0010935)	0.289169	0.452453	0	0	3.15557	3.91526	TGFB3
GO_Biological_Process_2025	Adipose Tissue Development (GO:0060612)	0.289169	0.452453	0	0	3.15557	3.91526	SPTLC2
GO_Biological_Process_2025	Axonal Fasciculation (GO:0007413)	0.289169	0.452453	0	0	3.15557	3.91526	SEMA5A
GO_Biological_Process_2025	Bone Morphogenesis (GO:0060349)	0.289169	0.452453	0	0	3.15557	3.91526	CYP26B1
GO_Biological_Process_2025	calcineurin-NFAT Signaling Cascade (GO:0033173)	0.289169	0.452453	0	0	3.15557	3.91526	PPP3CA
GO_Biological_Process_2025	Carboxylic Acid Biosynthetic Process (GO:0046394)	0.289169	0.452453	0	0	3.15557	3.91526	CASP1
GO_Biological_Process_2025	Regulation of Secretion (GO:0051046)	0.289169	0.452453	0	0	3.15557	3.91526	SGK1
GO_Biological_Process_2025	Regulation of Short-Term Neuronal Synaptic Plasticity (GO:0048172)	0.289169	0.452453	0	0	3.15557	3.91526	SHISA6
GO_Biological_Process_2025	Cell Communication by Electrical Coupling Involved in Cardiac Conduction (GO:0086064)	0.289169	0.452453	0	0	3.15557	3.91526	ATP1B1
GO_Biological_Process_2025	Cellular Response to ATP (GO:0071318)	0.289169	0.452453	0	0	3.15557	3.91526	P2RY2
GO_Biological_Process_2025	Regulation of Ventricular Cardiac Muscle Cell Membrane Repolarization (GO:0060307)	0.289169	0.452453	0	0	3.15557	3.91526	SCN5A
GO_Biological_Process_2025	Relaxation of Cardiac Muscle (GO:0055119)	0.289169	0.452453	0	0	3.15557	3.91526	ATP1B1
GO_Biological_Process_2025	Relaxation of Muscle (GO:0090075)	0.289169	0.452453	0	0	3.15557	3.91526	ATP1B1
GO_Biological_Process_2025	Removal of Superoxide Radicals (GO:0019430)	0.289169	0.452453	0	0	3.15557	3.91526	SOD3
GO_Biological_Process_2025	Renal Absorption (GO:0070293)	0.289169	0.452453	0	0	3.15557	3.91526	SGK1
GO_Biological_Process_2025	Cellular Response to Superoxide (GO:0071451)	0.289169	0.452453	0	0	3.15557	3.91526	SOD3
GO_Biological_Process_2025	Response to Nerve Growth Factor (GO:1990089)	0.289169	0.452453	0	0	3.15557	3.91526	STMN2
GO_Biological_Process_2025	Response to Progesterone (GO:0032570)	0.289169	0.452453	0	0	3.15557	3.91526	TGFB3
GO_Biological_Process_2025	Cristae Formation (GO:0042407)	0.289169	0.452453	0	0	3.15557	3.91526	APOOL
GO_Biological_Process_2025	Sympathetic Nervous System Development (GO:0048485)	0.289169	0.452453	0	0	3.15557	3.91526	SOX4
GO_Biological_Process_2025	Telomere Capping (GO:0016233)	0.289169	0.452453	0	0	3.15557	3.91526	CTC1
GO_Biological_Process_2025	Fluid Transport (GO:0042044)	0.289169	0.452453	0	0	3.15557	3.91526	PDPN
GO_Biological_Process_2025	Formation of Cytoplasmic Translation Initiation Complex (GO:0001732)	0.289169	0.452453	0	0	3.15557	3.91526	EIF3C
GO_Biological_Process_2025	Ventricular Cardiac Muscle Cell Action Potential (GO:0086005)	0.289169	0.452453	0	0	3.15557	3.91526	SCN5A
GO_Biological_Process_2025	Glycerolipid Metabolic Process (GO:0046486)	0.289169	0.452453	0	0	3.15557	3.91526	DGKG
GO_Biological_Process_2025	Intracellular Sodium Ion Homeostasis (GO:0006883)	0.289169	0.452453	0	0	3.15557	3.91526	ATP1B1
GO_Biological_Process_2025	Mesoderm Development (GO:0007498)	0.289169	0.452453	0	0	3.15557	3.91526	MESD
GO_Biological_Process_2025	Mesonephric Tubule Development (GO:0072164)	0.289169	0.452453	0	0	3.15557	3.91526	SLIT2
GO_Biological_Process_2025	miRNA Metabolic Process (GO:0010586)	0.289169	0.452453	0	0	3.15557	3.91526	ZC3H12A
GO_Biological_Process_2025	Mitochondrial DNA Metabolic Process (GO:0032042)	0.289169	0.452453	0	0	3.15557	3.91526	RRM1
GO_Biological_Process_2025	Mitochondrial Fission (GO:0000266)	0.289169	0.452453	0	0	3.15557	3.91526	MTFR2
GO_Biological_Process_2025	Mitotic intra-S DNA Damage Checkpoint Signaling (GO:0031573)	0.289169	0.452453	0	0	3.15557	3.91526	MDC1
GO_Biological_Process_2025	Modified Amino Acid Transport (GO:0072337)	0.289169	0.452453	0	0	3.15557	3.91526	PDPN
GO_Biological_Process_2025	Motor Neuron Axon Guidance (GO:0008045)	0.289169	0.452453	0	0	3.15557	3.91526	SLIT2
GO_Biological_Process_2025	Negative Regulation by Host of Viral Transcription (GO:0043922)	0.289169	0.452453	0	0	3.15557	3.91526	JUN
GO_Biological_Process_2025	Negative Regulation of ATP Metabolic Process (GO:1903579)	0.289169	0.452453	0	0	3.15557	3.91526	NUPR1
GO_Biological_Process_2025	Negative Regulation of DNA Damage Response, Signal Transduction by P53 Class Mediator (GO:0043518)	0.289169	0.452453	0	0	3.15557	3.91526	CD74
GO_Biological_Process_2025	Negative Regulation of Amyloid Fibril Formation (GO:1905907)	0.289169	0.452453	0	0	3.15557	3.91526	HSPG2
GO_Biological_Process_2025	Negative Regulation of Cytokine Production Involved in Immune Response (GO:0002719)	0.289169	0.452453	0	0	3.15557	3.91526	TGFB3
GO_Biological_Process_2025	Negative Regulation of Interleukin-1 Beta Production (GO:0032691)	0.289169	0.452453	0	0	3.15557	3.91526	ZC3H12A
GO_Biological_Process_2025	Negative Regulation of Protein Processing (GO:0010955)	0.289169	0.452453	0	0	3.15557	3.91526	SERPINE1
GO_Biological_Process_2025	Negative Regulation of Transmembrane Transport (GO:0034763)	0.289169	0.452453	0	0	3.15557	3.91526	IRS2
GO_Biological_Process_2025	Non-Proteinogenic Amino Acid Metabolic Process (GO:0170041)	0.289169	0.452453	0	0	3.15557	3.91526	PM20D1
GO_Biological_Process_2025	Nucleotide Metabolic Process (GO:0009117)	0.289169	0.452453	0	0	3.15557	3.91526	REXO2
GO_Biological_Process_2025	Positive Regulation of Exosomal Secretion (GO:1903543)	0.289169	0.452453	0	0	3.15557	3.91526	SDC1
GO_Biological_Process_2025	Positive Regulation of Glycogen Biosynthetic Process (GO:0045725)	0.289169	0.452453	0	0	3.15557	3.91526	IRS2
GO_Biological_Process_2025	Positive Regulation of Lymphocyte Chemotaxis (GO:0140131)	0.289169	0.452453	0	0	3.15557	3.91526	CCL7
GO_Biological_Process_2025	Positive Regulation of Neuroinflammatory Response (GO:0150078)	0.289169	0.452453	0	0	3.15557	3.91526	NUPR1
GO_Biological_Process_2025	Positive Regulation of Nuclear-Transcribed mRNA poly(A) Tail Shortening (GO:0060213)	0.289169	0.452453	0	0	3.15557	3.91526	PABPC1
GO_Biological_Process_2025	Positive Regulation of Osteoclast Differentiation (GO:0045672)	0.289169	0.452453	0	0	3.15557	3.91526	PPP3CA
GO_Biological_Process_2025	Positive Regulation of Response to Cytokine Stimulus (GO:0060760)	0.289169	0.452453	0	0	3.15557	3.91526	CD74
GO_Biological_Process_2025	Post-Translational Protein Targeting to Endoplasmic Reticulum Membrane (GO:0006620)	0.289169	0.452453	0	0	3.15557	3.91526	HSPA5
GO_Biological_Process_2025	Programmed Necrotic Cell Death (GO:0097300)	0.289169	0.452453	0	0	3.15557	3.91526	MLKL
GO_Biological_Process_2025	Protein Alpha-1,2-Demannosylation (GO:0036508)	0.289169	0.452453	0	0	3.15557	3.91526	UGGT1
GO_Biological_Process_2025	Protein Hydroxylation (GO:0018126)	0.289169	0.452453	0	0	3.15557	3.91526	P3H4
GO_Biological_Process_2025	Regulation of ERBB Signaling Pathway (GO:1901184)	0.289169	0.452453	0	0	3.15557	3.91526	RHBDF2
GO_Biological_Process_2025	Regulation of T-helper 17 Cell Lineage Commitment (GO:2000328)	0.289169	0.452453	0	0	3.15557	3.91526	LGALS1
GO_Biological_Process_2025	Regulation of Bone Remodeling (GO:0046850)	0.289169	0.452453	0	0	3.15557	3.91526	LEPROT
GO_Biological_Process_2025	Regulation of Carbohydrate Catabolic Process (GO:0043470)	0.289169	0.452453	0	0	3.15557	3.91526	HIF1A
GO_Biological_Process_2025	Regulation of Cell Communication by Electrical Coupling (GO:0010649)	0.289169	0.452453	0	0	3.15557	3.91526	CALM2
GO_Biological_Process_2025	Regulation of Cell Fate Commitment (GO:0010453)	0.289169	0.452453	0	0	3.15557	3.91526	RBBP7
GO_Biological_Process_2025	Regulation of Plasma Membrane Bounded Cell Projection Assembly (GO:0120032)	0.289881	0.452536	0	0	1.62845	2.01649	PODXL;FSCN1;EPHA2
GO_Biological_Process_2025	Glucose Homeostasis (GO:0042593)	0.289881	0.452536	0	0	1.62845	2.01649	LEPROT;HIF1A;SOX4
GO_Biological_Process_2025	Negative Regulation of Wnt Signaling Pathway (GO:0030178)	0.289952	0.452536	0	0	1.41296	1.74931	DRAXIN;IGFBP2;GRB10;TRABD2B;SHISA6
GO_Biological_Process_2025	Plasma Membrane Bounded Cell Projection Organization (GO:0120036)	0.289952	0.452536	0	0	1.41296	1.74931	CTTN;MAP1B;DOCK7;STMN2;MANF
GO_Biological_Process_2025	Positive Regulation of Catabolic Process (GO:0009896)	0.292972	0.456962	0	0	1.3545	1.66289	BARD1;PLEKHF1;TGFB1I1;ZC3H12A;MSN;DTL
GO_Biological_Process_2025	Regulation of Protein Binding (GO:0043393)	0.297566	0.463209	0	0	1.60332	1.94341	NES;RAN;AURKA
GO_Biological_Process_2025	Chloride Transport (GO:0006821)	0.297566	0.463209	0	0	1.60332	1.94341	GABRB3;CLIC1;ANO3
GO_Biological_Process_2025	Negative Regulation of Apoptotic Signaling Pathway (GO:2001234)	0.297566	0.463209	0	0	1.60332	1.94341	ACVR1;URI1;BDNF
GO_Biological_Process_2025	Regulation of Transport (GO:0051049)	0.299031	0.463209	0	0	1.87712	2.26607	LEPROT;SURF4
GO_Biological_Process_2025	Cellular Response to Glucose Starvation (GO:0042149)	0.299031	0.463209	0	0	1.87712	2.26607	HSPA5;ZC3H12A
GO_Biological_Process_2025	Cellular Response to Type II Interferon (GO:0071346)	0.299031	0.463209	0	0	1.87712	2.26607	CASP1;CCL2
GO_Biological_Process_2025	Negative Regulation of Cold-Induced Thermogenesis (GO:0120163)	0.299031	0.463209	0	0	1.87712	2.26607	NOVA2;DOCK7
GO_Biological_Process_2025	Negative Regulation of Kinase Activity (GO:0033673)	0.299031	0.463209	0	0	1.87712	2.26607	IRS2;REXO2
GO_Biological_Process_2025	Positive Regulation of Biomineral Tissue Development (GO:0070169)	0.299031	0.463209	0	0	1.87712	2.26607	PPP3CA;FBXO5
GO_Biological_Process_2025	Positive Regulation of Calcium Ion Transmembrane Transport (GO:1904427)	0.299031	0.463209	0	0	1.87712	2.26607	PPP3CA;CASQ1
GO_Biological_Process_2025	Regulation of Cellular Component Size (GO:0032535)	0.299031	0.463209	0	0	1.87712	2.26607	MSN;RIN3
GO_Biological_Process_2025	Modification-Dependent Protein Catabolic Process (GO:0019941)	0.307122	0.464544	0	0	1.29451	1.52818	SPSB1;UBE3C;KCTD10;UBE2S;UHRF1;DTL;CHFR
GO_Biological_Process_2025	Regulation of Canonical Wnt Signaling Pathway (GO:0060828)	0.307122	0.464544	0	0	1.29451	1.52818	SEMA5A;DRAXIN;IGFBP2;ILK;RSPO1;SOX4;SHISA6
GO_Biological_Process_2025	Regulation of Execution Phase of Apoptosis (GO:1900117)	0.309109	0.464544	0	0	2.89246	3.39593	ZC3H12A
GO_Biological_Process_2025	Regulation of Fatty Acid Beta-Oxidation (GO:0031998)	0.309109	0.464544	0	0	2.89246	3.39593	IRS2
GO_Biological_Process_2025	GTP Metabolic Process (GO:0046039)	0.309109	0.464544	0	0	2.89246	3.39593	RAN
GO_Biological_Process_2025	Regulation of Macromolecule Metabolic Process (GO:0060255)	0.309109	0.464544	0	0	2.89246	3.39593	NOVA2
GO_Biological_Process_2025	Acute Inflammatory Response (GO:0002526)	0.309109	0.464544	0	0	2.89246	3.39593	LBP
GO_Biological_Process_2025	Regulation of Multicellular Organism Growth (GO:0040014)	0.309109	0.464544	0	0	2.89246	3.39593	GDF15
GO_Biological_Process_2025	Androgen Receptor Signaling Pathway (GO:0030521)	0.309109	0.464544	0	0	2.89246	3.39593	PLPP1
GO_Biological_Process_2025	Regulation of Nitric-Oxide Synthase Activity (GO:0050999)	0.309109	0.464544	0	0	2.89246	3.39593	HIF1A
GO_Biological_Process_2025	Apoptotic Nuclear Changes (GO:0030262)	0.309109	0.464544	0	0	2.89246	3.39593	TOP2A
GO_Biological_Process_2025	Regulation of Protein Autophosphorylation (GO:0031952)	0.309109	0.464544	0	0	2.89246	3.39593	PDGFA
GO_Biological_Process_2025	Cellular Response to Corticosteroid Stimulus (GO:0071384)	0.309109	0.464544	0	0	2.89246	3.39593	ANXA1
GO_Biological_Process_2025	Regulation of Trophoblast Cell Migration (GO:1901163)	0.309109	0.464544	0	0	2.89246	3.39593	CALR
GO_Biological_Process_2025	Response to Fatty Acid (GO:0070542)	0.309109	0.464544	0	0	2.89246	3.39593	PDK3
GO_Biological_Process_2025	Cyclic Nucleotide Biosynthetic Process (GO:0009190)	0.309109	0.464544	0	0	2.89246	3.39593	ADCY5
GO_Biological_Process_2025	Embryo Development Ending in Birth or Egg Hatching (GO:0009792)	0.309109	0.464544	0	0	2.89246	3.39593	STOX2
GO_Biological_Process_2025	Substrate-Dependent Cell Migration (GO:0006929)	0.309109	0.464544	0	0	2.89246	3.39593	NTN1
GO_Biological_Process_2025	Sulfur Amino Acid Metabolic Process (GO:0000096)	0.309109	0.464544	0	0	2.89246	3.39593	PM20D1
GO_Biological_Process_2025	Suppression of Viral Release by Host (GO:0044790)	0.309109	0.464544	0	0	2.89246	3.39593	TRIM28
GO_Biological_Process_2025	Synaptic Vesicle Membrane Organization (GO:0048499)	0.309109	0.464544	0	0	2.89246	3.39593	SYNGR2
GO_Biological_Process_2025	Innate Immune Response-Activating Signaling Pathway (GO:0002758)	0.309109	0.464544	0	0	2.89246	3.39593	CASP1
GO_Biological_Process_2025	Intracellular Monoatomic Ion Homeostasis (GO:0006873)	0.309109	0.464544	0	0	2.89246	3.39593	P2RY2
GO_Biological_Process_2025	Intracellular Potassium Ion Homeostasis (GO:0030007)	0.309109	0.464544	0	0	2.89246	3.39593	ATP1B1
GO_Biological_Process_2025	Leukotriene Biosynthetic Process (GO:0019370)	0.309109	0.464544	0	0	2.89246	3.39593	LTA4H
GO_Biological_Process_2025	Magnesium Ion Transport (GO:0015693)	0.309109	0.464544	0	0	2.89246	3.39593	SLC41A2
GO_Biological_Process_2025	Mammary Gland Epithelium Development (GO:0061180)	0.309109	0.464544	0	0	2.89246	3.39593	EPHA2
GO_Biological_Process_2025	Megakaryocyte Differentiation (GO:0030219)	0.309109	0.464544	0	0	2.89246	3.39593	CDKN2B
GO_Biological_Process_2025	Membrane Repolarization During Cardiac Muscle Cell Action Potential (GO:0086013)	0.309109	0.464544	0	0	2.89246	3.39593	ATP1B1
GO_Biological_Process_2025	Myoblast Fusion (GO:0007520)	0.309109	0.464544	0	0	2.89246	3.39593	PTGFRN
GO_Biological_Process_2025	Negative Regulation of Activin Receptor Signaling Pathway (GO:0032926)	0.309109	0.464544	0	0	2.89246	3.39593	FST
GO_Biological_Process_2025	Negative Regulation of Axon Extension (GO:0030517)	0.309109	0.464544	0	0	2.89246	3.39593	SEMA5A
GO_Biological_Process_2025	Negative Regulation of cGAS/STING Signaling Pathway (GO:0160049)	0.309109	0.464544	0	0	2.89246	3.39593	AURKB
GO_Biological_Process_2025	Negative Regulation of Monoatomic Ion Transport (GO:0043271)	0.309109	0.464544	0	0	2.89246	3.39593	STC1
GO_Biological_Process_2025	Negative Regulation of Muscle Cell Apoptotic Process (GO:0010656)	0.309109	0.464544	0	0	2.89246	3.39593	ZC3H12A
GO_Biological_Process_2025	Negative Regulation of Receptor Internalization (GO:0002091)	0.309109	0.464544	0	0	2.89246	3.39593	RIN3
GO_Biological_Process_2025	Nitric Oxide Mediated Signal Transduction (GO:0007263)	0.309109	0.464544	0	0	2.89246	3.39593	ATP2B4
GO_Biological_Process_2025	Nuclear Body Organization (GO:0030575)	0.309109	0.464544	0	0	2.89246	3.39593	ETS1
GO_Biological_Process_2025	Phosphatidylcholine Acyl-Chain Remodeling (GO:0036151)	0.309109	0.464544	0	0	2.89246	3.39593	PLB1
GO_Biological_Process_2025	Plasma Membrane Tubulation (GO:0097320)	0.309109	0.464544	0	0	2.89246	3.39593	EHD2
GO_Biological_Process_2025	Polarized Epithelial Cell Differentiation (GO:0030859)	0.309109	0.464544	0	0	2.89246	3.39593	MSN
GO_Biological_Process_2025	Positive Regulation of Endothelial Cell Chemotaxis (GO:2001028)	0.309109	0.464544	0	0	2.89246	3.39593	SEMA5A
GO_Biological_Process_2025	Positive Regulation of Macrophage Chemotaxis (GO:0010759)	0.309109	0.464544	0	0	2.89246	3.39593	CCL2
GO_Biological_Process_2025	Positive Regulation of Monocyte Chemotaxis (GO:0090026)	0.309109	0.464544	0	0	2.89246	3.39593	SERPINE1
GO_Biological_Process_2025	+ Reg of Myeloid Leukocyte Cytokine Production Inv in Imm Resp (GO:0061081)	0.309109	0.464544	0	0	2.89246	3.39593	CD74
GO_Biological_Process_2025	Positive Regulation of Sodium Ion Transmembrane Transport (GO:1902307)	0.309109	0.464544	0	0	2.89246	3.39593	ATP1B1
GO_Biological_Process_2025	Regulation of ATP Metabolic Process (GO:1903578)	0.309109	0.464544	0	0	2.89246	3.39593	HIF1A
GO_Biological_Process_2025	Regulation of T Cell Cytokine Production (GO:0002724)	0.309109	0.464544	0	0	2.89246	3.39593	CLCF1
GO_Biological_Process_2025	Regulation of Intrinsic Apoptotic Signaling Pathway (GO:2001242)	0.309446	0.464544	0	0	1.82763	2.14375	URI1;NUPR1
GO_Biological_Process_2025	Intracellular Glucose Homeostasis (GO:0001678)	0.309446	0.464544	0	0	1.82763	2.14375	HIF1A;SOX4
GO_Biological_Process_2025	Macromolecule Catabolic Process (GO:0009057)	0.309446	0.464544	0	0	1.82763	2.14375	CASP7;CLN5
GO_Biological_Process_2025	Phosphate-Containing Compound Metabolic Process (GO:0006796)	0.31185	0.467869	0	0	1.36818	1.59425	PPP3CA;DUSP5;PLB1;PLPP1;GALK1
GO_Biological_Process_2025	Negative Regulation of DNA-binding Transcription Factor Activity (GO:0043433)	0.314422	0.471443	0	0	1.43272	1.65768	ZC3H12A;CYP1B1;NUPR1;GLIS2
GO_Biological_Process_2025	Negative Regulation of Signal Transduction (GO:0009968)	0.318011	0.475018	0	0	1.25291	1.43542	ACVR1;LEPROT;ADRB3;GDF15;BDNF;GRB10;TRABD2B;GLIS2
GO_Biological_Process_2025	Regulation of Microtubule-Based Process (GO:0032886)	0.319829	0.475018	0	0	1.78067	2.02991	MAP6;AURKA
GO_Biological_Process_2025	Cardiac Conduction (GO:0061337)	0.319829	0.475018	0	0	1.78067	2.02991	ACE;SCN5A
GO_Biological_Process_2025	Response to Glucose (GO:0009749)	0.319829	0.475018	0	0	1.78067	2.02991	IRS2;SOX4
GO_Biological_Process_2025	Negative Regulation of Organelle Assembly (GO:1902116)	0.319829	0.475018	0	0	1.78067	2.02991	BRCA1;NUPR1
GO_Biological_Process_2025	Negative Regulation of Protein Binding (GO:0032091)	0.319829	0.475018	0	0	1.78067	2.02991	NES;AURKA
GO_Biological_Process_2025	Positive Regulation of Interleukin-1 Beta Production (GO:0032731)	0.319829	0.475018	0	0	1.78067	2.02991	CASP1;F2RL1
GO_Biological_Process_2025	Positive Regulation of Kinase Activity (GO:0033674)	0.319829	0.475018	0	0	1.78067	2.02991	CD74;CENPE
GO_Biological_Process_2025	Positive Regulation of Ossification (GO:0045778)	0.319829	0.475018	0	0	1.78067	2.02991	PPP3CA;CCN3
GO_Biological_Process_2025	Positive Regulation of Pattern Recognition Receptor Signaling Pathway (GO:0062208)	0.319829	0.475018	0	0	1.78067	2.02991	F2RL1;LBP
GO_Biological_Process_2025	Regulation of Cell-Substrate Adhesion (GO:0010810)	0.319829	0.475018	0	0	1.78067	2.02991	PDPN;TBCD
GO_Biological_Process_2025	Positive Regulation of JNK Cascade (GO:0046330)	0.320675	0.475018	0	0	1.53235	1.74278	GADD45B;GADD45A;F2RL1
GO_Biological_Process_2025	Negative Regulation of Cell Growth (GO:0030308)	0.320781	0.475018	0	0	1.41802	1.61229	CCN3;BRCA1;RBBP7;SLIT2
GO_Biological_Process_2025	Cellular Response to Decreased Oxygen Levels (GO:0036294)	0.328386	0.475018	0	0	1.51006	1.68155	ANGPT4;HYOU1;HIF1A
GO_Biological_Process_2025	3'-UTR-mediated mRNA Stabilization (GO:0070935)	0.32849	0.475018	0	0	2.66983	2.97218	YBX3
GO_Biological_Process_2025	Regulation of Establishment of Cell Polarity (GO:2000114)	0.32849	0.475018	0	0	2.66983	2.97218	KIF20B
GO_Biological_Process_2025	Regulation of Insulin-Like Growth Factor Receptor Signaling Pathway (GO:0043567)	0.32849	0.475018	0	0	2.66983	2.97218	IGFBP2
GO_Biological_Process_2025	T Cell Migration (GO:0072678)	0.32849	0.475018	0	0	2.66983	2.97218	MSN
GO_Biological_Process_2025	Amyloid Precursor Protein Catabolic Process (GO:0042987)	0.32849	0.475018	0	0	2.66983	2.97218	NCSTN
GO_Biological_Process_2025	Regulation of Nuclear-Transcribed mRNA poly(A) Tail Shortening (GO:0060211)	0.32849	0.475018	0	0	2.66983	2.97218	PABPC1
GO_Biological_Process_2025	Regulation of Oxidative Phosphorylation (GO:0002082)	0.32849	0.475018	0	0	2.66983	2.97218	NUPR1
GO_Biological_Process_2025	Regulation of Plasminogen Activation (GO:0010755)	0.32849	0.475018	0	0	2.66983	2.97218	SERPINE1
GO_Biological_Process_2025	Regulation of Presynapse Assembly (GO:1905606)	0.32849	0.475018	0	0	2.66983	2.97218	LRFN4
GO_Biological_Process_2025	Regulation of Presynapse Organization (GO:0099174)	0.32849	0.475018	0	0	2.66983	2.97218	LRFN4
GO_Biological_Process_2025	cGMP-mediated Signaling (GO:0019934)	0.32849	0.475018	0	0	2.66983	2.97218	ATP2B4
GO_Biological_Process_2025	Cellular Response to Interferon-Beta (GO:0035458)	0.32849	0.475018	0	0	2.66983	2.97218	IFNAR2
GO_Biological_Process_2025	Response to Chemokine (GO:1990868)	0.32849	0.475018	0	0	2.66983	2.97218	ZC3H12A
GO_Biological_Process_2025	Response to Fibroblast Growth Factor (GO:0071774)	0.32849	0.475018	0	0	2.66983	2.97218	CD44
GO_Biological_Process_2025	Response to Interferon-Alpha (GO:0035455)	0.32849	0.475018	0	0	2.66983	2.97218	IFNAR2
GO_Biological_Process_2025	Copper Ion Homeostasis (GO:0055070)	0.32849	0.475018	0	0	2.66983	2.97218	PRND
GO_Biological_Process_2025	Sensory Perception of Pain (GO:0019233)	0.32849	0.475018	0	0	2.66983	2.97218	CCL2
GO_Biological_Process_2025	Signaling Receptor Ligand Precursor Processing (GO:0140448)	0.32849	0.475018	0	0	2.66983	2.97218	CASP1
GO_Biological_Process_2025	Sodium Ion Homeostasis (GO:0055078)	0.32849	0.475018	0	0	2.66983	2.97218	ATP1B1
GO_Biological_Process_2025	Dopaminergic Neuron Differentiation (GO:0071542)	0.32849	0.475018	0	0	2.66983	2.97218	MANF
GO_Biological_Process_2025	Synaptic Transmission, GABAergic (GO:0051932)	0.32849	0.475018	0	0	2.66983	2.97218	GABRB3
GO_Biological_Process_2025	Epithelial Cell Morphogenesis (GO:0003382)	0.32849	0.475018	0	0	2.66983	2.97218	STC1
GO_Biological_Process_2025	Ureteric Bud Development (GO:0001657)	0.32849	0.475018	0	0	2.66983	2.97218	SLIT2
GO_Biological_Process_2025	Hexose Transmembrane Transport (GO:0008645)	0.32849	0.475018	0	0	2.66983	2.97218	SLC2A3
GO_Biological_Process_2025	Lipopolysaccharide-Mediated Signaling Pathway (GO:0031663)	0.32849	0.475018	0	0	2.66983	2.97218	LBP
GO_Biological_Process_2025	Membrane Lipid Metabolic Process (GO:0006643)	0.32849	0.475018	0	0	2.66983	2.97218	CYP1B1
GO_Biological_Process_2025	Mesenchyme Development (GO:0060485)	0.32849	0.475018	0	0	2.66983	2.97218	SOX4
GO_Biological_Process_2025	Negative Regulation of Anoikis (GO:2000811)	0.32849	0.475018	0	0	2.66983	2.97218	ITGA5
GO_Biological_Process_2025	Negative Regulation of Fatty Acid Biosynthetic Process (GO:0045717)	0.32849	0.475018	0	0	2.66983	2.97218	BRCA1
GO_Biological_Process_2025	Negative Regulation of Macrophage Activation (GO:0043031)	0.32849	0.475018	0	0	2.66983	2.97218	ZC3H12A
GO_Biological_Process_2025	Negative Regulation of Striated Muscle Cell Differentiation (GO:0051154)	0.32849	0.475018	0	0	2.66983	2.97218	CCN3
GO_Biological_Process_2025	Negative Regulation of Tumor Necrosis Factor-Mediated Signaling Pathway (GO:0010804)	0.32849	0.475018	0	0	2.66983	2.97218	F2RL1
GO_Biological_Process_2025	Phagosome Maturation (GO:0090382)	0.32849	0.475018	0	0	2.66983	2.97218	SLC4A7
GO_Biological_Process_2025	Positive Regulation of Cell Activation (GO:0050867)	0.32849	0.475018	0	0	2.66983	2.97218	SVEP1
GO_Biological_Process_2025	Positive Regulation of Double-Strand Break Repair via Nonhomologous End Joining (GO:2001034)	0.32849	0.475018	0	0	2.66983	2.97218	PARP3
GO_Biological_Process_2025	Positive Regulation of Glycogen Metabolic Process (GO:0070875)	0.32849	0.475018	0	0	2.66983	2.97218	IRS2
GO_Biological_Process_2025	Positive Regulation of Granulocyte Chemotaxis (GO:0071624)	0.32849	0.475018	0	0	2.66983	2.97218	CD74
GO_Biological_Process_2025	Positive Regulation of Homotypic Cell-Cell Adhesion (GO:0034112)	0.32849	0.475018	0	0	2.66983	2.97218	PDPN
GO_Biological_Process_2025	Positive Regulation of Lipid Storage (GO:0010884)	0.32849	0.475018	0	0	2.66983	2.97218	ZC3H12A
GO_Biological_Process_2025	Positive Regulation of Macrophage Activation (GO:0043032)	0.32849	0.475018	0	0	2.66983	2.97218	LBP
GO_Biological_Process_2025	Positive Regulation of Neutrophil Chemotaxis (GO:0090023)	0.32849	0.475018	0	0	2.66983	2.97218	CD74
GO_Biological_Process_2025	Positive Regulation of Positive Chemotaxis (GO:0050927)	0.32849	0.475018	0	0	2.66983	2.97218	F2RL1
GO_Biological_Process_2025	Positive Regulation of Telomere Maintenance in Response to DNA Damage (GO:1904507)	0.32849	0.475018	0	0	2.66983	2.97218	INO80C
GO_Biological_Process_2025	Protein Alkylation (GO:0008213)	0.32849	0.475018	0	0	2.66983	2.97218	ETF1
GO_Biological_Process_2025	Regulation of Carbohydrate Metabolic Process (GO:0006109)	0.32849	0.475018	0	0	2.66983	2.97218	PDK3
GO_Biological_Process_2025	Regulation of Cardiac Conduction (GO:1903779)	0.32849	0.475018	0	0	2.66983	2.97218	ATP2B4
GO_Biological_Process_2025	Regulation of Cellular Response to Heat (GO:1900034)	0.32849	0.475018	0	0	2.66983	2.97218	IER5
GO_Biological_Process_2025	Regulation of Nitric Oxide Biosynthetic Process (GO:0045428)	0.330173	0.47634	0	0	1.73607	1.9238	ZC3H12A;ATP2B4
GO_Biological_Process_2025	Carbohydrate Derivative Biosynthetic Process (GO:1901137)	0.330173	0.47634	0	0	1.73607	1.9238	RRM1;RRM2
GO_Biological_Process_2025	Response to Unfolded Protein (GO:0006986)	0.330173	0.47634	0	0	1.73607	1.9238	ERP44;SERPINH1
GO_Biological_Process_2025	Regulation of Chromosome Organization (GO:0033044)	0.330173	0.47634	0	0	1.73607	1.9238	INO80C;BUB1
GO_Biological_Process_2025	Cytoskeleton Organization (GO:0007010)	0.339906	0.486104	0	0	1.37569	1.48449	STRIP2;CCL7;MAST2;CCL2
GO_Biological_Process_2025	Regulation of Receptor Signaling Pathway via JAK-STAT (GO:0046425)	0.340473	0.486104	0	0	1.69364	1.82476	LEPROT;CYP1B1
GO_Biological_Process_2025	Carboxylic Acid Transmembrane Transport (GO:1905039)	0.340473	0.486104	0	0	1.69364	1.82476	LRRC8C;SFXN3
GO_Biological_Process_2025	Ephrin Receptor Signaling Pathway (GO:0048013)	0.340473	0.486104	0	0	1.69364	1.82476	EFNB2;EPHA2
GO_Biological_Process_2025	Negative Regulation of Protein-Containing Complex Assembly (GO:0031333)	0.340473	0.486104	0	0	1.69364	1.82476	HSPA5;KIF14
GO_Biological_Process_2025	Organelle Disassembly (GO:1903008)	0.340473	0.486104	0	0	1.69364	1.82476	CDK1;AURKA
GO_Biological_Process_2025	Positive Regulation of Developmental Growth (GO:0048639)	0.340473	0.486104	0	0	1.69364	1.82476	BDNF;NTN1
GO_Biological_Process_2025	Regulation of Endothelial Cell Proliferation (GO:0001936)	0.343799	0.486104	0	0	1.46738	1.56672	SEMA5A;ECM1;HIF1A
GO_Biological_Process_2025	Protein Transport (GO:0015031)	0.3463	0.486104	0	0	1.19864	1.2711	VMP1;NEURL1B;CD74;TMED9;CENPF;SEC23IP;CTTN;SURF4;YWHAH
GO_Biological_Process_2025	D-glucose Transmembrane Transport (GO:1904659)	0.347329	0.486104	0	0	2.479	2.6215	SLC2A3
GO_Biological_Process_2025	Regulation of Establishment or Maintenance of Cell Polarity (GO:0032878)	0.347329	0.486104	0	0	2.479	2.6215	KIF20B
GO_Biological_Process_2025	Regulation of Exosomal Secretion (GO:1903541)	0.347329	0.486104	0	0	2.479	2.6215	SDC1
GO_Biological_Process_2025	Regulation of Inflammatory Response to Antigenic Stimulus (GO:0002861)	0.347329	0.486104	0	0	2.479	2.6215	RHBDF2
GO_Biological_Process_2025	Regulation of Intrinsic Apoptotic Signaling Pathway in Response to DNA Damage (GO:1902229)	0.347329	0.486104	0	0	2.479	2.6215	DDIAS
GO_Biological_Process_2025	Adrenergic Receptor Signaling Pathway (GO:0071875)	0.347329	0.486104	0	0	2.479	2.6215	ADRB3
GO_Biological_Process_2025	Regulation of Osteoblast Proliferation (GO:0033688)	0.347329	0.486104	0	0	2.479	2.6215	PPP3CA
GO_Biological_Process_2025	Regulation of Regulatory T Cell Differentiation (GO:0045589)	0.347329	0.486104	0	0	2.479	2.6215	FANCA
GO_Biological_Process_2025	Regulation of Telomere Maintenance in Response to DNA Damage (GO:1904505)	0.347329	0.486104	0	0	2.479	2.6215	INO80C
GO_Biological_Process_2025	Regulation of Tissue Remodeling (GO:0034103)	0.347329	0.486104	0	0	2.479	2.6215	LEPROT
GO_Biological_Process_2025	Regulation of Vesicle Size (GO:0097494)	0.347329	0.486104	0	0	2.479	2.6215	RIN3
GO_Biological_Process_2025	Release of Cytochrome C From Mitochondria (GO:0001836)	0.347329	0.486104	0	0	2.479	2.6215	REXO2
GO_Biological_Process_2025	Dendritic Cell Differentiation (GO:0097028)	0.347329	0.486104	0	0	2.479	2.6215	F2RL1
GO_Biological_Process_2025	Detection of Mechanical Stimulus Involved in Sensory Perception (GO:0050974)	0.347329	0.486104	0	0	2.479	2.6215	PIEZO2
GO_Biological_Process_2025	Diol Biosynthetic Process (GO:0034312)	0.347329	0.486104	0	0	2.479	2.6215	SPTLC2
GO_Biological_Process_2025	Stress-Activated MAPK Cascade (GO:0051403)	0.347329	0.486104	0	0	2.479	2.6215	PBK
GO_Biological_Process_2025	Female Meiotic Nuclear Division (GO:0007143)	0.347329	0.486104	0	0	2.479	2.6215	SKA3
GO_Biological_Process_2025	Homologous Chromosome Pairing at Meiosis (GO:0007129)	0.347329	0.486104	0	0	2.479	2.6215	P3H4
GO_Biological_Process_2025	Leukotriene Metabolic Process (GO:0006691)	0.347329	0.486104	0	0	2.479	2.6215	LTA4H
GO_Biological_Process_2025	Limb Morphogenesis (GO:0035108)	0.347329	0.486104	0	0	2.479	2.6215	CYP26B1
GO_Biological_Process_2025	mRNA Modification (GO:0016556)	0.347329	0.486104	0	0	2.479	2.6215	HNRNPAB
GO_Biological_Process_2025	Membrane Repolarization (GO:0086009)	0.347329	0.486104	0	0	2.479	2.6215	ATP1B1
GO_Biological_Process_2025	Mitochondrion Transport Along Microtubule (GO:0047497)	0.347329	0.486104	0	0	2.479	2.6215	HIF1A
GO_Biological_Process_2025	Negative Regulation of Calcium Ion Transmembrane Transporter Activity (GO:1901020)	0.347329	0.486104	0	0	2.479	2.6215	CALM2
GO_Biological_Process_2025	Negative Regulation of Ion Transmembrane Transporter Activity (GO:0032413)	0.347329	0.486104	0	0	2.479	2.6215	CALM2
GO_Biological_Process_2025	Negative Regulation of Myoblast Differentiation (GO:0045662)	0.347329	0.486104	0	0	2.479	2.6215	SOX4
GO_Biological_Process_2025	Negative Regulation of Osteoclast Differentiation (GO:0045671)	0.347329	0.486104	0	0	2.479	2.6215	TNFRSF11B
GO_Biological_Process_2025	Negative Regulation of Peptide Hormone Secretion (GO:0090278)	0.347329	0.486104	0	0	2.479	2.6215	CCN3
GO_Biological_Process_2025	Negative Regulation of Phagocytosis (GO:0050765)	0.347329	0.486104	0	0	2.479	2.6215	DYSF
GO_Biological_Process_2025	Nucleosome Disassembly (GO:0006337)	0.347329	0.486104	0	0	2.479	2.6215	ATAD2
GO_Biological_Process_2025	Organophosphate Catabolic Process (GO:0046434)	0.347329	0.486104	0	0	2.479	2.6215	GALK1
GO_Biological_Process_2025	Positive Chemotaxis (GO:0050918)	0.347329	0.486104	0	0	2.479	2.6215	SEMA5A
GO_Biological_Process_2025	Positive Regulation of Epidermal Cell Differentiation (GO:0045606)	0.347329	0.486104	0	0	2.479	2.6215	REXO2
GO_Biological_Process_2025	Positive Regulation of Glial Cell Differentiation (GO:0045687)	0.347329	0.486104	0	0	2.479	2.6215	CLCF1
GO_Biological_Process_2025	Positive Regulation of Leukocyte Adhesion to Vascular Endothelial Cell (GO:1904996)	0.347329	0.486104	0	0	2.479	2.6215	ETS1
GO_Biological_Process_2025	Positive Regulation of Potassium Ion Transmembrane Transport (GO:1901381)	0.347329	0.486104	0	0	2.479	2.6215	ATP1B1
GO_Biological_Process_2025	Prostanoid Biosynthetic Process (GO:0046457)	0.347329	0.486104	0	0	2.479	2.6215	CD74
GO_Biological_Process_2025	Regulation of DNA Strand Elongation (GO:0060382)	0.347329	0.486104	0	0	2.479	2.6215	INO80C
GO_Biological_Process_2025	Regulation of IRE1-mediated Unfolded Protein Response (GO:1903894)	0.347329	0.486104	0	0	2.479	2.6215	HSPA5
GO_Biological_Process_2025	Regulation of Adaptive Immune Response (GO:0002819)	0.347329	0.486104	0	0	2.479	2.6215	AHR
GO_Biological_Process_2025	Regulation of Amyloid Fibril Formation (GO:1905906)	0.347329	0.486104	0	0	2.479	2.6215	HSPG2
GO_Biological_Process_2025	Regulation of Bicellular Tight Junction Assembly (GO:2000810)	0.347329	0.486104	0	0	2.479	2.6215	EPHA2
GO_Biological_Process_2025	Regulation of Cardiac Muscle Cell Membrane Repolarization (GO:0099623)	0.347329	0.486104	0	0	2.479	2.6215	SCN5A
GO_Biological_Process_2025	Reg of Cardiac Muscle Contraction by Reg of the Release of Sequestered Calcium Ion (GO:0010881)	0.347329	0.486104	0	0	2.479	2.6215	CALM2
GO_Biological_Process_2025	Renal System Development (GO:0072001)	0.350723	0.4903	0	0	1.65323	1.73219	HELLS;CENPF
GO_Biological_Process_2025	Positive Regulation of Smooth Muscle Cell Proliferation (GO:0048661)	0.350723	0.4903	0	0	1.65323	1.73219	DNMT1;JUN
GO_Biological_Process_2025	Regulation of Innate Immune Response (GO:0045088)	0.351495	0.491103	0	0	1.44692	1.51284	REXO2;AURKB;N4BP1
GO_Biological_Process_2025	Positive Regulation of Wnt Signaling Pathway (GO:0030177)	0.352679	0.492479	0	0	1.34884	1.40576	SEMA5A;ILK;RSPO1;SOX4
GO_Biological_Process_2025	Regulation of Protein Kinase Activity (GO:0045859)	0.359181	0.493893	0	0	1.42703	1.46118	CENPE;REXO2;ECT2
GO_Biological_Process_2025	Protein Modification by Small Protein Removal (GO:0070646)	0.359181	0.493893	0	0	1.42703	1.46118	COPS6;ZC3H12A;CDK1
GO_Biological_Process_2025	Regulation of mRNA Catabolic Process (GO:0061013)	0.360917	0.493893	0	0	1.6147	1.64555	ZC3H12A;VIM
GO_Biological_Process_2025	Defense Response to Gram-positive Bacterium (GO:0050830)	0.360917	0.493893	0	0	1.6147	1.64555	CASP4;LBP
GO_Biological_Process_2025	Insulin Receptor Signaling Pathway (GO:0008286)	0.360917	0.493893	0	0	1.6147	1.64555	GRB10;IRS2
GO_Biological_Process_2025	Membrane Lipid Biosynthetic Process (GO:0046467)	0.360917	0.493893	0	0	1.6147	1.64555	SPTLC2;CERS2
GO_Biological_Process_2025	Myeloid Cell Differentiation (GO:0030099)	0.360917	0.493893	0	0	1.6147	1.64555	CDKN2B;RACGAP1
GO_Biological_Process_2025	Neurogenesis (GO:0022008)	0.360917	0.493893	0	0	1.6147	1.64555	WDR62;CLN5
GO_Biological_Process_2025	Positive Regulation of Fat Cell Differentiation (GO:0045600)	0.360917	0.493893	0	0	1.6147	1.64555	ZC3H12A;MEDAG
GO_Biological_Process_2025	Positive Regulation of mRNA Catabolic Process (GO:0061014)	0.360917	0.493893	0	0	1.6147	1.64555	ZC3H12A;PABPC1
GO_Biological_Process_2025	Positive Regulation of Transport (GO:0051050)	0.360917	0.493893	0	0	1.6147	1.64555	ANXA1;SGK1
GO_Biological_Process_2025	Adenylate Cyclase-Modulating G Protein-Coupled Receptor Signaling Pathway (GO:0007188)	0.361772	0.493893	0	0	1.27705	1.29843	AKAP12;ADRB3;ADGRE5;GPR88;ADCY5
GO_Biological_Process_2025	Small GTPase-mediated Signal Transduction (GO:0007264)	0.362226	0.493893	0	0	1.24074	1.25995	ARHGAP8;RACGAP1;DOCK7;PDPN;NUCB1;NTN1
GO_Biological_Process_2025	Cellular Response to Oxidative Stress (GO:0034599)	0.365453	0.493893	0	0	1.32302	1.33177	ZC3H12A;MMP3;HIF1A;EIF2S1
GO_Biological_Process_2025	Circulatory System Development (GO:0072359)	0.365453	0.493893	0	0	1.32302	1.33177	FN1;HSPG2;SOX4;PDLIM7
GO_Biological_Process_2025	COPII-coated Vesicle Cargo Loading (GO:0090110)	0.36564	0.493893	0	0	2.31361	2.32774	SURF4
GO_Biological_Process_2025	Regulation of Early Endosome to Late Endosome Transport (GO:2000641)	0.36564	0.493893	0	0	2.31361	2.32774	MSN
GO_Biological_Process_2025	Regulation of Endothelial Cell Chemotaxis (GO:2001026)	0.36564	0.493893	0	0	2.31361	2.32774	SEMA5A
GO_Biological_Process_2025	Regulation of Epidermal Cell Differentiation (GO:0045604)	0.36564	0.493893	0	0	2.31361	2.32774	REXO2
GO_Biological_Process_2025	Regulation of Heterotypic Cell-Cell Adhesion (GO:0034114)	0.36564	0.493893	0	0	2.31361	2.32774	CD44
GO_Biological_Process_2025	Regulation of Natural Killer Cell Mediated Cytotoxicity (GO:0042269)	0.36564	0.493893	0	0	2.31361	2.32774	PVR
GO_Biological_Process_2025	Aorta Morphogenesis (GO:0035909)	0.36564	0.493893	0	0	2.31361	2.32774	MYLK
GO_Biological_Process_2025	Bicarbonate Transport (GO:0015701)	0.36564	0.493893	0	0	2.31361	2.32774	SLC4A7
GO_Biological_Process_2025	Regulation of Protein-Containing Complex Disassembly (GO:0043244)	0.36564	0.493893	0	0	2.31361	2.32774	ETF1
GO_Biological_Process_2025	Carbohydrate Derivative Transport (GO:1901264)	0.36564	0.493893	0	0	2.31361	2.32774	LBP
GO_Biological_Process_2025	Cardiac Ventricle Development (GO:0003231)	0.36564	0.493893	0	0	2.31361	2.32774	SCN5A
GO_Biological_Process_2025	Regulation of Superoxide Anion Generation (GO:0032928)	0.36564	0.493893	0	0	2.31361	2.32774	F2RL1
GO_Biological_Process_2025	Electron Transport Chain (GO:0022900)	0.36564	0.493893	0	0	2.31361	2.32774	PDIA5
GO_Biological_Process_2025	Striated Muscle Cell Differentiation (GO:0051146)	0.36564	0.493893	0	0	2.31361	2.32774	SDC1
GO_Biological_Process_2025	Synaptic Membrane Adhesion (GO:0099560)	0.36564	0.493893	0	0	2.31361	2.32774	LRFN4
GO_Biological_Process_2025	Establishment of Epithelial Cell Polarity (GO:0090162)	0.36564	0.493893	0	0	2.31361	2.32774	MSN
GO_Biological_Process_2025	Maintenance of Protein Localization in Organelle (GO:0072595)	0.36564	0.493893	0	0	2.31361	2.32774	HSPA5
GO_Biological_Process_2025	Membrane Depolarization During Cardiac Muscle Cell Action Potential (GO:0086012)	0.36564	0.493893	0	0	2.31361	2.32774	SCN5A
GO_Biological_Process_2025	Monocarboxylic Acid Catabolic Process (GO:0072329)	0.36564	0.493893	0	0	2.31361	2.32774	CYP26B1
GO_Biological_Process_2025	Natural Killer Cell Mediated Immunity (GO:0002228)	0.36564	0.493893	0	0	2.31361	2.32774	PVR
GO_Biological_Process_2025	Negative Regulation of Cation Channel Activity (GO:2001258)	0.36564	0.493893	0	0	2.31361	2.32774	CALM2
GO_Biological_Process_2025	Negative Regulation of Inflammatory Response to Antigenic Stimulus (GO:0002862)	0.36564	0.493893	0	0	2.31361	2.32774	RHBDF2
GO_Biological_Process_2025	Negative Regulation of Interleukin-1 Production (GO:0032692)	0.36564	0.493893	0	0	2.31361	2.32774	ZC3H12A
GO_Biological_Process_2025	Negative Regulation of mRNA Processing (GO:0050686)	0.36564	0.493893	0	0	2.31361	2.32774	BARD1
GO_Biological_Process_2025	Negative Regulation of Receptor Signaling Pathway via STAT (GO:1904893)	0.36564	0.493893	0	0	2.31361	2.32774	LEPROT
GO_Biological_Process_2025	Negative Regulation of Type II Interferon Production (GO:0032689)	0.36564	0.493893	0	0	2.31361	2.32774	ZC3H12A
GO_Biological_Process_2025	Neuron Maturation (GO:0042551)	0.36564	0.493893	0	0	2.31361	2.32774	CLN5
GO_Biological_Process_2025	Positive Regulation by Host of Viral Transcription (GO:0043923)	0.36564	0.493893	0	0	2.31361	2.32774	JUN
GO_Biological_Process_2025	Positive Regulation of DNA Binding (GO:0043388)	0.36564	0.493893	0	0	2.31361	2.32774	NGF
GO_Biological_Process_2025	Positive Regulation of calcineurin-NFAT Signaling Cascade (GO:0070886)	0.36564	0.493893	0	0	2.31361	2.32774	PPP3CA
GO_Biological_Process_2025	Positive Regulation of Calcineurin-Mediated Signaling (GO:0106058)	0.36564	0.493893	0	0	2.31361	2.32774	PPP3CA
GO_Biological_Process_2025	Positive Regulation of Cartilage Development (GO:0061036)	0.36564	0.493893	0	0	2.31361	2.32774	LOXL2
GO_Biological_Process_2025	Positive Regulation of Cytokine Production Involved in Inflammatory Response (GO:1900017)	0.36564	0.493893	0	0	2.31361	2.32774	HIF1A
GO_Biological_Process_2025	Positive Regulation of Epithelial Cell Differentiation (GO:0030858)	0.36564	0.493893	0	0	2.31361	2.32774	REXO2
GO_Biological_Process_2025	Positive Regulation of Glycolytic Process (GO:0045821)	0.36564	0.493893	0	0	2.31361	2.32774	HIF1A
GO_Biological_Process_2025	Positive Regulation of Leukocyte Activation (GO:0002696)	0.36564	0.493893	0	0	2.31361	2.32774	LBP
GO_Biological_Process_2025	Positive Regulation of Monooxygenase Activity (GO:0032770)	0.36564	0.493893	0	0	2.31361	2.32774	HIF1A
GO_Biological_Process_2025	Positive Regulation of Muscle Cell Differentiation (GO:0051149)	0.36564	0.493893	0	0	2.31361	2.32774	LAMC1
GO_Biological_Process_2025	Positive Regulation of Purine Nucleotide Catabolic Process (GO:0033123)	0.36564	0.493893	0	0	2.31361	2.32774	HIF1A
GO_Biological_Process_2025	Positive Regulation of Small Molecule Metabolic Process (GO:0062013)	0.36564	0.493893	0	0	2.31361	2.32774	IRS2
GO_Biological_Process_2025	Positive Regulation of Superoxide Anion Generation (GO:0032930)	0.36564	0.493893	0	0	2.31361	2.32774	F2RL1
GO_Biological_Process_2025	Protein O-linked Mannosylation (GO:0035269)	0.36564	0.493893	0	0	2.31361	2.32774	FKRP
GO_Biological_Process_2025	rRNA Transcription (GO:0009303)	0.36564	0.493893	0	0	2.31361	2.32774	CAVIN1
GO_Biological_Process_2025	Regulation of Activin Receptor Signaling Pathway (GO:0032925)	0.36564	0.493893	0	0	2.31361	2.32774	FST
GO_Biological_Process_2025	Regulation of Centriole Replication (GO:0046599)	0.36564	0.493893	0	0	2.31361	2.32774	BRCA1
GO_Biological_Process_2025	Regulation of Cytokine Production Involved in Inflammatory Response (GO:1900015)	0.371052	0.500113	0	0	1.57792	1.56437	ZC3H12A;HIF1A
GO_Biological_Process_2025	Antimicrobial Humoral Immune Response Mediated by Antimicrobial Peptide (GO:0061844)	0.371052	0.500113	0	0	1.57792	1.56437	CCL7;CCL2
GO_Biological_Process_2025	Positive Regulation of Interleukin-1 Production (GO:0032732)	0.371052	0.500113	0	0	1.57792	1.56437	CASP1;F2RL1
GO_Biological_Process_2025	Positive Regulation of Nervous System Development (GO:0051962)	0.371052	0.500113	0	0	1.57792	1.56437	BDNF;IL1RAP
GO_Biological_Process_2025	Positive Regulation of Phosphorylation (GO:0042327)	0.374511	0.504501	0	0	1.38883	1.36402	CD74;GRB10;RSPO1
GO_Biological_Process_2025	Regulation of Synaptic Transmission, Glutamatergic (GO:0051966)	0.381121	0.506621	0	0	1.54278	1.48822	CCL2;SLC38A2
GO_Biological_Process_2025	Negative Regulation of Neuron Projection Development (GO:0010977)	0.381121	0.506621	0	0	1.54278	1.48822	EFNB2;STMN2
GO_Biological_Process_2025	3'-UTR-mediated mRNA Destabilization (GO:0061158)	0.383438	0.506621	0	0	2.1689	2.07906	ZC3H12A
GO_Biological_Process_2025	Rac Protein Signal Transduction (GO:0016601)	0.383438	0.506621	0	0	2.1689	2.07906	DOCK7
GO_Biological_Process_2025	Regulation of Macrophage Chemotaxis (GO:0010758)	0.383438	0.506621	0	0	2.1689	2.07906	CCL2
GO_Biological_Process_2025	Acylglycerol Catabolic Process (GO:0046464)	0.383438	0.506621	0	0	2.1689	2.07906	PM20D1
GO_Biological_Process_2025	Amyloid Precursor Protein Metabolic Process (GO:0042982)	0.383438	0.506621	0	0	2.1689	2.07906	NCSTN
GO_Biological_Process_2025	Regulation of Smooth Muscle Contraction (GO:0006940)	0.383438	0.506621	0	0	2.1689	2.07906	CTTN
GO_Biological_Process_2025	Regulation of Sodium Ion Transmembrane Transporter Activity (GO:2000649)	0.383438	0.506621	0	0	2.1689	2.07906	YWHAH
GO_Biological_Process_2025	Cell Projection Organization (GO:0030030)	0.383438	0.506621	0	0	2.1689	2.07906	PDGFA
GO_Biological_Process_2025	Stress-Activated Protein Kinase Signaling Cascade (GO:0031098)	0.383438	0.506621	0	0	2.1689	2.07906	PBK
GO_Biological_Process_2025	Extracellular Matrix Assembly (GO:0085029)	0.383438	0.506621	0	0	2.1689	2.07906	MFAP4
GO_Biological_Process_2025	Glutamate Metabolic Process (GO:0006536)	0.383438	0.506621	0	0	2.1689	2.07906	DGLUCY
GO_Biological_Process_2025	Zymogen Activation (GO:0031638)	0.383438	0.506621	0	0	2.1689	2.07906	THBD
GO_Biological_Process_2025	Heparan Sulfate Proteoglycan Biosynthetic Process (GO:0015012)	0.383438	0.506621	0	0	2.1689	2.07906	GLCE
GO_Biological_Process_2025	Innate Immune Response Activating Cell Surface Receptor Signaling Pathway (GO:0002220)	0.383438	0.506621	0	0	2.1689	2.07906	LBP
GO_Biological_Process_2025	Mammary Gland Development (GO:0030879)	0.383438	0.506621	0	0	2.1689	2.07906	TGFB3
GO_Biological_Process_2025	Natural Killer Cell Mediated Cytotoxicity (GO:0042267)	0.383438	0.506621	0	0	2.1689	2.07906	PVR
GO_Biological_Process_2025	Negative Regulation of Actin Filament Polymerization (GO:0030837)	0.383438	0.506621	0	0	2.1689	2.07906	SLIT2
GO_Biological_Process_2025	Negative Regulation of Fatty Acid Metabolic Process (GO:0045922)	0.383438	0.506621	0	0	2.1689	2.07906	BRCA1
GO_Biological_Process_2025	Negative Regulation of Insulin Secretion (GO:0046676)	0.383438	0.506621	0	0	2.1689	2.07906	CCN3
GO_Biological_Process_2025	Negative Regulation of Intracellular Protein Transport (GO:0090317)	0.383438	0.506621	0	0	2.1689	2.07906	BARD1
GO_Biological_Process_2025	Negative Regulation of Nucleocytoplasmic Transport (GO:0046823)	0.383438	0.506621	0	0	2.1689	2.07906	BARD1
GO_Biological_Process_2025	Negative Regulation of Receptor Signaling Pathway via JAK-STAT (GO:0046426)	0.383438	0.506621	0	0	2.1689	2.07906	LEPROT
GO_Biological_Process_2025	Peptidyl-Lysine Methylation (GO:0018022)	0.383438	0.506621	0	0	2.1689	2.07906	KMT5A
GO_Biological_Process_2025	Phosphatidylserine Metabolic Process (GO:0006658)	0.383438	0.506621	0	0	2.1689	2.07906	PLA1A
GO_Biological_Process_2025	Positive Regulation of Cell Migration Involved in Sprouting Angiogenesis (GO:0090050)	0.383438	0.506621	0	0	2.1689	2.07906	ANXA1
GO_Biological_Process_2025	Positive Regulation of mRNA Splicing, via Spliceosome (GO:0048026)	0.383438	0.506621	0	0	2.1689	2.07906	RBM3
GO_Biological_Process_2025	Positive Regulation of Neutrophil Migration (GO:1902624)	0.383438	0.506621	0	0	2.1689	2.07906	CD74
GO_Biological_Process_2025	Positive Regulation of Sprouting Angiogenesis (GO:1903672)	0.383438	0.506621	0	0	2.1689	2.07906	ITGA5
GO_Biological_Process_2025	Protein Insertion Into Membrane (GO:0051205)	0.383438	0.506621	0	0	2.1689	2.07906	TRAM2
GO_Biological_Process_2025	Protein Localization to Microtubule Organizing Center (GO:1905508)	0.383438	0.506621	0	0	2.1689	2.07906	CEP192
GO_Biological_Process_2025	Protein Mannosylation (GO:0035268)	0.383438	0.506621	0	0	2.1689	2.07906	FKRP
GO_Biological_Process_2025	protein-DNA Complex Disassembly (GO:0032986)	0.383438	0.506621	0	0	2.1689	2.07906	ATAD2
GO_Biological_Process_2025	Pulmonary Valve Morphogenesis (GO:0003184)	0.383438	0.506621	0	0	2.1689	2.07906	SLIT2
GO_Biological_Process_2025	Regulation of Behavior (GO:0050795)	0.383438	0.506621	0	0	2.1689	2.07906	LEPROT
GO_Biological_Process_2025	Positive Regulation of Protein Phosphorylation (GO:0001934)	0.38407	0.507185	0	0	1.24031	1.18689	ANGPT4;CD74;CENPE;PDGFA;RSPO1
GO_Biological_Process_2025	Defense Response to Bacterium (GO:0042742)	0.384586	0.507597	0	0	1.28607	1.22895	SERPINE1;CASP4;CASP1;LBP
GO_Biological_Process_2025	Regulation of Protein Localization to Plasma Membrane (GO:1903076)	0.389767	0.51416	0	0	1.35262	1.27445	ATP2B4;REXO2;EPHA2
GO_Biological_Process_2025	Regulation of Phagocytosis (GO:0050764)	0.391122	0.514852	0	0	1.50916	1.41671	DYSF;CALR
GO_Biological_Process_2025	Chloride Transmembrane Transport (GO:1902476)	0.391122	0.514852	0	0	1.50916	1.41671	GABRB3;ANO3
GO_Biological_Process_2025	Organic Cation Transport (GO:0015695)	0.391122	0.514852	0	0	1.50916	1.41671	SLC7A6;SLC38A2
GO_Biological_Process_2025	Positive Regulation of Small GTPase Mediated Signal Transduction (GO:0051057)	0.391122	0.514852	0	0	1.50916	1.41671	F2RL1;NGF
GO_Biological_Process_2025	Central Nervous System Development (GO:0007417)	0.398317	0.520734	0	0	1.15301	1.06135	CYP26B1;RBBP7;HSPG2;PCDH18;NES;SOX4;GLIS2;CLN5
GO_Biological_Process_2025	Regulation of Integrin-Mediated Signaling Pathway (GO:2001044)	0.400738	0.520734	0	0	2.04122	1.86658	LAMC1
GO_Biological_Process_2025	Regulation of Membrane Depolarization (GO:0003254)	0.400738	0.520734	0	0	2.04122	1.86658	SCN5A
GO_Biological_Process_2025	Apoptotic Cell Clearance (GO:0043277)	0.400738	0.520734	0	0	2.04122	1.86658	ANXA1
GO_Biological_Process_2025	Regulation of Striated Muscle Contraction (GO:0006942)	0.400738	0.520734	0	0	2.04122	1.86658	CALM2
GO_Biological_Process_2025	Regulation of Vascular Endothelial Cell Proliferation (GO:1905562)	0.400738	0.520734	0	0	2.04122	1.86658	CCL2
GO_Biological_Process_2025	Response to ATP (GO:0033198)	0.400738	0.520734	0	0	2.04122	1.86658	P2RY2
GO_Biological_Process_2025	Glycoprotein Catabolic Process (GO:0006516)	0.400738	0.520734	0	0	2.04122	1.86658	FBXO6
GO_Biological_Process_2025	Intrinsic Apoptotic Signaling Pathway in Response to DNA Damage by P53 Class Mediator (GO:0042771)	0.400738	0.520734	0	0	2.04122	1.86658	URI1
GO_Biological_Process_2025	Iron Ion Transport (GO:0006826)	0.400738	0.520734	0	0	2.04122	1.86658	SLC41A2
GO_Biological_Process_2025	Lysosomal Lumen Acidification (GO:0007042)	0.400738	0.520734	0	0	2.04122	1.86658	CLN5
GO_Biological_Process_2025	Negative Regulation of B Cell Activation (GO:0050869)	0.400738	0.520734	0	0	2.04122	1.86658	PARP3
GO_Biological_Process_2025	Negative Regulation of Biomineral Tissue Development (GO:0070168)	0.400738	0.520734	0	0	2.04122	1.86658	ECM1
GO_Biological_Process_2025	Negative Regulation of Catalytic Activity (GO:0043086)	0.400738	0.520734	0	0	2.04122	1.86658	NES
GO_Biological_Process_2025	Negative Regulation of Endoplasmic Reticulum Unfolded Protein Response (GO:1900102)	0.400738	0.520734	0	0	2.04122	1.86658	HSPA5
GO_Biological_Process_2025	Nuclear Envelope Organization (GO:0006998)	0.400738	0.520734	0	0	2.04122	1.86658	NUP93
GO_Biological_Process_2025	Nuclear Migration (GO:0007097)	0.400738	0.520734	0	0	2.04122	1.86658	DOCK7
GO_Biological_Process_2025	Placenta Development (GO:0001890)	0.400738	0.520734	0	0	2.04122	1.86658	E2F8
GO_Biological_Process_2025	Positive Regulation of Smoothened Signaling Pathway (GO:0045880)	0.400738	0.520734	0	0	2.04122	1.86658	TEDC1
GO_Biological_Process_2025	Protein Localization to Endoplasmic Reticulum (GO:0070972)	0.400738	0.520734	0	0	2.04122	1.86658	HSPA5
GO_Biological_Process_2025	Purine Nucleotide Biosynthetic Process (GO:0006164)	0.400738	0.520734	0	0	2.04122	1.86658	SLC4A7
GO_Biological_Process_2025	Regulation of Anoikis (GO:2000209)	0.400738	0.520734	0	0	2.04122	1.86658	ITGA5
GO_Biological_Process_2025	Response to Reactive Oxygen Species (GO:0000302)	0.401049	0.520734	0	0	1.47698	1.34947	MMP3;HIF1A
GO_Biological_Process_2025	Eye Development (GO:0001654)	0.401049	0.520734	0	0	1.47698	1.34947	COL5A1;COL5A2
GO_Biological_Process_2025	Negative Regulation of Innate Immune Response (GO:0045824)	0.401049	0.520734	0	0	1.47698	1.34947	REXO2;AURKB
GO_Biological_Process_2025	Positive Regulation of Protein Localization to Plasma Membrane (GO:1903078)	0.401049	0.520734	0	0	1.47698	1.34947	ATP2B4;EPHA2
GO_Biological_Process_2025	Retrograde Transport, Endosome to Golgi (GO:0042147)	0.404929	0.525496	0	0	1.31824	1.19175	TMED9;SURF4;CLN5
GO_Biological_Process_2025	Defense Response to Virus (GO:0051607)	0.406331	0.526765	0	0	1.20561	1.08576	IFNAR2;TRIM28;MLKL;CASP1;F2RL1
GO_Biological_Process_2025	Negative Regulation of Cytokine Production (GO:0001818)	0.406331	0.526765	0	0	1.20561	1.08576	ANXA1;ZC3H12A;FN1;F2RL1;N4BP1
GO_Biological_Process_2025	ATP Metabolic Process (GO:0046034)	0.410899	0.531021	0	0	1.44613	1.2862	FIGNL1;ATP1B1
GO_Biological_Process_2025	Regulation of Smoothened Signaling Pathway (GO:0008589)	0.410899	0.531021	0	0	1.44613	1.2862	TEDC1;GLIS2
GO_Biological_Process_2025	Regulation of Telomere Maintenance (GO:0032204)	0.410899	0.531021	0	0	1.44613	1.2862	NEK2;AURKB
GO_Biological_Process_2025	Cellular Response to Calcium Ion (GO:0071277)	0.410899	0.531021	0	0	1.44613	1.2862	SCN5A;ECT2
GO_Biological_Process_2025	Negative Regulation of Protein Ubiquitination (GO:0031397)	0.410899	0.531021	0	0	1.44613	1.2862	FBXO5;N4BP1
GO_Biological_Process_2025	Negative Regulation of Response to Stimulus (GO:0048585)	0.410899	0.531021	0	0	1.44613	1.2862	CASK;SLIT2
GO_Biological_Process_2025	Positive Regulation of Cellular Component Biogenesis (GO:0044089)	0.412469	0.532134	0	0	1.3017	1.15278	MMP3;SDC1;TRABD2B
GO_Biological_Process_2025	Protein Homooligomerization (GO:0051260)	0.416299	0.532134	0	0	1.22885	1.07691	BLM;STEAP4;MLKL;ECT2
GO_Biological_Process_2025	DNA Replication Initiation (GO:0006270)	0.417554	0.532134	0	0	1.92772	1.68356	MCM3
GO_Biological_Process_2025	Regulation of Generation of Precursor Metabolites and Energy (GO:0043467)	0.417554	0.532134	0	0	1.92772	1.68356	HIF1A
GO_Biological_Process_2025	Regulation of Meiotic Cell Cycle (GO:0051445)	0.417554	0.532134	0	0	1.92772	1.68356	CDC20
GO_Biological_Process_2025	Ameboidal-Type Cell Migration (GO:0001667)	0.417554	0.532134	0	0	1.92772	1.68356	CCN3
GO_Biological_Process_2025	Atrioventricular Valve Morphogenesis (GO:0003181)	0.417554	0.532134	0	0	1.92772	1.68356	SOX4
GO_Biological_Process_2025	Cardiac Conduction System Development (GO:0003161)	0.417554	0.532134	0	0	1.92772	1.68356	SCN5A
GO_Biological_Process_2025	Cellular Response to Steroid Hormone Stimulus (GO:0071383)	0.417554	0.532134	0	0	1.92772	1.68356	URI1
GO_Biological_Process_2025	Diterpenoid Metabolic Process (GO:0016101)	0.417554	0.532134	0	0	1.92772	1.68356	PLB1
GO_Biological_Process_2025	Inhibitory Synapse Assembly (GO:1904862)	0.417554	0.532134	0	0	1.92772	1.68356	GABRB3
GO_Biological_Process_2025	Long-Term Memory (GO:0007616)	0.417554	0.532134	0	0	1.92772	1.68356	SGK1
GO_Biological_Process_2025	Maintenance of Protein Location in Nucleus (GO:0051457)	0.417554	0.532134	0	0	1.92772	1.68356	BARD1
GO_Biological_Process_2025	Membrane Protein Ectodomain Proteolysis (GO:0006509)	0.417554	0.532134	0	0	1.92772	1.68356	NCSTN
GO_Biological_Process_2025	Modulation by Host of Viral Process (GO:0044788)	0.417554	0.532134	0	0	1.92772	1.68356	PTX3
GO_Biological_Process_2025	Myoblast Differentiation (GO:0045445)	0.417554	0.532134	0	0	1.92772	1.68356	SDC1
GO_Biological_Process_2025	Negative Regulation of DNA Binding (GO:0043392)	0.417554	0.532134	0	0	1.92772	1.68356	JUN
GO_Biological_Process_2025	Plasma Membrane Repair (GO:0001778)	0.417554	0.532134	0	0	1.92772	1.68356	MYOF
GO_Biological_Process_2025	Positive Regulation of BMP Signaling Pathway (GO:0030513)	0.417554	0.532134	0	0	1.92772	1.68356	PPP3CA
GO_Biological_Process_2025	Positive Regulation of Immune Effector Process (GO:0002699)	0.417554	0.532134	0	0	1.92772	1.68356	LBP
GO_Biological_Process_2025	Positive Regulation of Lipid Catabolic Process (GO:0050996)	0.417554	0.532134	0	0	1.92772	1.68356	IRS2
GO_Biological_Process_2025	Positive Regulation of Macrophage Migration (GO:1905523)	0.417554	0.532134	0	0	1.92772	1.68356	CCL2
GO_Biological_Process_2025	Positive Regulation of Phosphate Metabolic Process (GO:0045937)	0.417554	0.532134	0	0	1.92772	1.68356	GRB10
GO_Biological_Process_2025	Positive Regulation of Synaptic Transmission, Glutamatergic (GO:0051968)	0.417554	0.532134	0	0	1.92772	1.68356	CCL2
GO_Biological_Process_2025	Protein Localization to Centrosome (GO:0071539)	0.417554	0.532134	0	0	1.92772	1.68356	CEP192
GO_Biological_Process_2025	Protein Neddylation (GO:0045116)	0.417554	0.532134	0	0	1.92772	1.68356	COPS6
GO_Biological_Process_2025	Purine Ribonucleotide Transport (GO:0015868)	0.417554	0.532134	0	0	1.92772	1.68356	LRRC8C
GO_Biological_Process_2025	Regulation of Osteoblast Differentiation (GO:0045667)	0.419979	0.53495	0	0	1.28557	1.11529	PPP3CA;FBXO5;RUNX2
GO_Biological_Process_2025	Regulation of Phosphatidylinositol 3-Kinase/Protein Kinase B Signal Transduction (GO:0051896)	0.427288	0.543916	0	0	1.15086	0.978573	DDR1;SEMA5A;GDF15;FN1;PDGFA;F2RL1
GO_Biological_Process_2025	Monoatomic Ion Transport (GO:0006811)	0.427457	0.543916	0	0	1.26982	1.07923	TRPC6;PIEZO2;PIEZO1
GO_Biological_Process_2025	Regulation of Proteasomal Protein Catabolic Process (GO:0061136)	0.430355	0.545949	0	0	1.38815	1.17041	ECSCR;NUPR1
GO_Biological_Process_2025	Regulation of Stem Cell Population Maintenance (GO:2000036)	0.430355	0.545949	0	0	1.38815	1.17041	RBBP7;LOXL2
GO_Biological_Process_2025	Regulation of Immunoglobulin Production (GO:0002637)	0.433898	0.545949	0	0	1.82617	1.52475	CLCF1
GO_Biological_Process_2025	Adenine Nucleotide Transport (GO:0051503)	0.433898	0.545949	0	0	1.82617	1.52475	LRRC8C
GO_Biological_Process_2025	Alpha-Amino Acid Metabolic Process (GO:1901605)	0.433898	0.545949	0	0	1.82617	1.52475	PM20D1
GO_Biological_Process_2025	Regulation of Muscle Cell Differentiation (GO:0051147)	0.433898	0.545949	0	0	1.82617	1.52475	LAMC1
GO_Biological_Process_2025	Regulation of Necroptotic Process (GO:0060544)	0.433898	0.545949	0	0	1.82617	1.52475	YBX3
GO_Biological_Process_2025	cAMP-mediated Signaling (GO:0019933)	0.433898	0.545949	0	0	1.82617	1.52475	PDE5A
GO_Biological_Process_2025	Response to Hexose (GO:0009746)	0.433898	0.545949	0	0	1.82617	1.52475	IRS2
GO_Biological_Process_2025	Sulfur Compound Transport (GO:0072348)	0.433898	0.545949	0	0	1.82617	1.52475	RACGAP1
GO_Biological_Process_2025	Gamma-Aminobutyric Acid Signaling Pathway (GO:0007214)	0.433898	0.545949	0	0	1.82617	1.52475	GABRB3
GO_Biological_Process_2025	Interleukin-1-Mediated Signaling Pathway (GO:0070498)	0.433898	0.545949	0	0	1.82617	1.52475	IL1RAP
GO_Biological_Process_2025	Intracellular Protein Transmembrane Transport (GO:0065002)	0.433898	0.545949	0	0	1.82617	1.52475	HSPA5
GO_Biological_Process_2025	Negative Regulation of Phosphate Metabolic Process (GO:0045936)	0.433898	0.545949	0	0	1.82617	1.52475	CDKN2B
GO_Biological_Process_2025	Neuron Apoptotic Process (GO:0051402)	0.433898	0.545949	0	0	1.82617	1.52475	NGF
GO_Biological_Process_2025	poly(A)+ mRNA Export From Nucleus (GO:0016973)	0.433898	0.545949	0	0	1.82617	1.52475	NUP93
GO_Biological_Process_2025	Positive Regulation of D-glucose Import (GO:0046326)	0.433898	0.545949	0	0	1.82617	1.52475	IRS2
GO_Biological_Process_2025	Positive Regulation of Cell Communication (GO:0010647)	0.433898	0.545949	0	0	1.82617	1.52475	ILK
GO_Biological_Process_2025	Positive Regulation of Defense Response to Virus by Host (GO:0002230)	0.433898	0.545949	0	0	1.82617	1.52475	ZC3H12A
GO_Biological_Process_2025	Positive Regulation of mRNA Processing (GO:0050685)	0.433898	0.545949	0	0	1.82617	1.52475	RBM3
GO_Biological_Process_2025	Protein Localization to Cell Surface (GO:0034394)	0.433898	0.545949	0	0	1.82617	1.52475	MESD
GO_Biological_Process_2025	Pulmonary Valve Development (GO:0003177)	0.433898	0.545949	0	0	1.82617	1.52475	SLIT2
GO_Biological_Process_2025	Hemopoiesis (GO:0030097)	0.4349	0.546933	0	0	1.25446	1.04451	MELK;FST;RUNX2
GO_Biological_Process_2025	Receptor-Mediated Endocytosis (GO:0006898)	0.435154	0.546975	0	0	1.19689	0.995876	ADRB3;CTTN;HSPG2;PDLIM7
GO_Biological_Process_2025	Negative Regulation of Binding (GO:0051100)	0.439954	0.551943	0	0	1.36086	1.11738	JUN;NES
GO_Biological_Process_2025	Positive Regulation of Protein Localization to Cell Periphery (GO:1904377)	0.439954	0.551943	0	0	1.36086	1.11738	ATP2B4;EPHA2
GO_Biological_Process_2025	Regulation of Bone Mineralization (GO:0030500)	0.439954	0.551943	0	0	1.36086	1.11738	PPP3CA;ECM1
GO_Biological_Process_2025	Ubiquitin-Dependent Protein Catabolic Process (GO:0006511)	0.439996	0.551943	0	0	1.07949	0.886248	PSMD8;RNF145;SPSB1;TRIM28;UBE3C;UHRF1;KCTD10;UBE2S;KIF14;TNFAIP1;DTL;CHFR
GO_Biological_Process_2025	Action Potential (GO:0001508)	0.449464	0.556619	0	0	1.33462	1.0673	SCN5A;YWHAH
GO_Biological_Process_2025	Negative Regulation of Canonical NF-kappaB Signal Transduction (GO:0043124)	0.449464	0.556619	0	0	1.33462	1.0673	TNIP3;ZC3H12A
GO_Biological_Process_2025	Pattern Recognition Receptor Signaling Pathway (GO:0002221)	0.449464	0.556619	0	0	1.33462	1.0673	CASP1;LBP
GO_Biological_Process_2025	Regulation of Cellular Localization (GO:0060341)	0.449464	0.556619	0	0	1.33462	1.0673	PARD6B;REXO2
GO_Biological_Process_2025	Regulation of Insulin Secretion Involved in Cellular Response to Glucose Stimulus (GO:0061178)	0.449784	0.556619	0	0	1.73477	1.38606	ADCY5
GO_Biological_Process_2025	Regulation of Monoatomic Ion Transport (GO:0043269)	0.449784	0.556619	0	0	1.73477	1.38606	STC1
GO_Biological_Process_2025	Amide Transport (GO:0042886)	0.449784	0.556619	0	0	1.73477	1.38606	PDPN
GO_Biological_Process_2025	Amino Acid Import Across Plasma Membrane (GO:0089718)	0.449784	0.556619	0	0	1.73477	1.38606	SLC38A2
GO_Biological_Process_2025	Arachidonate Metabolic Process (GO:0019369)	0.449784	0.556619	0	0	1.73477	1.38606	CYP1B1
GO_Biological_Process_2025	Response to Interferon-Beta (GO:0035456)	0.449784	0.556619	0	0	1.73477	1.38606	IFNAR2
GO_Biological_Process_2025	Diacylglycerol Metabolic Process (GO:0046339)	0.449784	0.556619	0	0	1.73477	1.38606	DGKG
GO_Biological_Process_2025	Endosome Transport via Multivesicular Body Sorting Pathway (GO:0032509)	0.449784	0.556619	0	0	1.73477	1.38606	LEPROT
GO_Biological_Process_2025	Glial Cell Development (GO:0021782)	0.449784	0.556619	0	0	1.73477	1.38606	MXRA8
GO_Biological_Process_2025	Modulation by Host of Viral Genome Replication (GO:0044827)	0.449784	0.556619	0	0	1.73477	1.38606	ZC3H12A
GO_Biological_Process_2025	Natural Killer Cell Activation (GO:0030101)	0.449784	0.556619	0	0	1.73477	1.38606	NFIL3
GO_Biological_Process_2025	Negative Regulation of Neuron Differentiation (GO:0045665)	0.449784	0.556619	0	0	1.73477	1.38606	CALR
GO_Biological_Process_2025	Negative Regulation of Oxidative Stress-Induced Intrinsic Apoptotic Signaling Pathway (GO:1902176)	0.449784	0.556619	0	0	1.73477	1.38606	HIF1A
GO_Biological_Process_2025	Negative Regulation of Protein Localization to Cell Periphery (GO:1904376)	0.449784	0.556619	0	0	1.73477	1.38606	REXO2
GO_Biological_Process_2025	Osteoclast Differentiation (GO:0030316)	0.449784	0.556619	0	0	1.73477	1.38606	EPHA2
GO_Biological_Process_2025	Peptidyl-Tyrosine Dephosphorylation (GO:0035335)	0.449784	0.556619	0	0	1.73477	1.38606	DUSP5
GO_Biological_Process_2025	Positive Regulation of Cytokine Production Involved in Immune Response (GO:0002720)	0.449784	0.556619	0	0	1.73477	1.38606	F2RL1
GO_Biological_Process_2025	Positive Regulation of Lamellipodium Assembly (GO:0010592)	0.449784	0.556619	0	0	1.73477	1.38606	FSCN1
GO_Biological_Process_2025	Positive Regulation of Neural Precursor Cell Proliferation (GO:2000179)	0.449784	0.556619	0	0	1.73477	1.38606	NES
GO_Biological_Process_2025	Positive Regulation of Nuclear Division (GO:0051785)	0.449784	0.556619	0	0	1.73477	1.38606	NUSAP1
GO_Biological_Process_2025	Positive Regulation of Reproductive Process (GO:2000243)	0.449784	0.556619	0	0	1.73477	1.38606	KNL1
GO_Biological_Process_2025	Potassium Ion Homeostasis (GO:0055075)	0.449784	0.556619	0	0	1.73477	1.38606	ATP1B1
GO_Biological_Process_2025	Purine-Containing Compound Biosynthetic Process (GO:0072522)	0.449784	0.556619	0	0	1.73477	1.38606	SLC4A7
GO_Biological_Process_2025	Antimicrobial Humoral Response (GO:0019730)	0.458882	0.567029	0	0	1.30937	1.01995	CCL7;CCL2
GO_Biological_Process_2025	Chordate Embryonic Development (GO:0043009)	0.458882	0.567029	0	0	1.30937	1.01995	TGFB3;BRCA1
GO_Biological_Process_2025	mRNA Transport (GO:0051028)	0.458882	0.567029	0	0	1.30937	1.01995	NUP107;NUP88
GO_Biological_Process_2025	Positive Regulation of Neuron Projection Development (GO:0010976)	0.464294	0.570321	0	0	1.19654	0.91803	DDR1;BDNF;STMN2
GO_Biological_Process_2025	Dicarboxylic Acid Transport (GO:0006835)	0.465225	0.570321	0	0	1.65208	1.26423	PDPN
GO_Biological_Process_2025	Heparan Sulfate Proteoglycan Metabolic Process (GO:0030201)	0.465225	0.570321	0	0	1.65208	1.26423	GLCE
GO_Biological_Process_2025	Hexose Biosynthetic Process (GO:0019319)	0.465225	0.570321	0	0	1.65208	1.26423	CHST15
GO_Biological_Process_2025	Iron-Sulfur Cluster Assembly (GO:0016226)	0.465225	0.570321	0	0	1.65208	1.26423	NFU1
GO_Biological_Process_2025	Metallo-Sulfur Cluster Assembly (GO:0031163)	0.465225	0.570321	0	0	1.65208	1.26423	NFU1
GO_Biological_Process_2025	Negative Regulation of miRNA Transcription (GO:1902894)	0.465225	0.570321	0	0	1.65208	1.26423	HIF1A
GO_Biological_Process_2025	Negative Regulation of Protein Transport (GO:0051224)	0.465225	0.570321	0	0	1.65208	1.26423	RHBDF2
GO_Biological_Process_2025	Negative Regulation of Signaling (GO:0023057)	0.465225	0.570321	0	0	1.65208	1.26423	PPP3CA
GO_Biological_Process_2025	Negative Regulation of Small Molecule Metabolic Process (GO:0062014)	0.465225	0.570321	0	0	1.65208	1.26423	ATP2B4
GO_Biological_Process_2025	Organelle Fission (GO:0048285)	0.465225	0.570321	0	0	1.65208	1.26423	MTFR2
GO_Biological_Process_2025	Peptide Hormone Processing (GO:0016486)	0.465225	0.570321	0	0	1.65208	1.26423	ACE2
GO_Biological_Process_2025	Positive Regulation of G Protein-Coupled Receptor Signaling Pathway (GO:0045745)	0.465225	0.570321	0	0	1.65208	1.26423	HIF1A
GO_Biological_Process_2025	Positive Regulation of Interleukin-10 Production (GO:0032733)	0.465225	0.570321	0	0	1.65208	1.26423	F2RL1
GO_Biological_Process_2025	Positive Regulation of Leukocyte Mediated Cytotoxicity (GO:0001912)	0.465225	0.570321	0	0	1.65208	1.26423	PVR
GO_Biological_Process_2025	Prostaglandin Metabolic Process (GO:0006693)	0.465225	0.570321	0	0	1.65208	1.26423	CD74
GO_Biological_Process_2025	Regulation of Extrinsic Apoptotic Signaling Pathway (GO:2001236)	0.468206	0.572842	0	0	1.28506	0.975166	ACVR1;TNFRSF12A
GO_Biological_Process_2025	Regulation of Type II Interferon Production (GO:0032649)	0.468206	0.572842	0	0	1.28506	0.975166	ZC3H12A;F2RL1
GO_Biological_Process_2025	Negative Regulation of Protein Kinase Activity (GO:0006469)	0.468206	0.572842	0	0	1.28506	0.975166	GADD45A;REXO2
GO_Biological_Process_2025	Positive Regulation of Apoptotic Signaling Pathway (GO:2001235)	0.468206	0.572842	0	0	1.28506	0.975166	TNFRSF12A;NUPR1
GO_Biological_Process_2025	Negative Regulation of Developmental Process (GO:0051093)	0.471539	0.576635	0	0	1.18288	0.889237	PARP3;RBBP7;LOXL2
GO_Biological_Process_2025	Fat Cell Differentiation (GO:0045444)	0.477433	0.579835	0	0	1.26163	0.932765	STEAP4;CTBP2
GO_Biological_Process_2025	Negative Regulation of NF-kappaB Transcription Factor Activity (GO:0032088)	0.477433	0.579835	0	0	1.26163	0.932765	ZC3H12A;CYP1B1
GO_Biological_Process_2025	Positive Regulation of Neurogenesis (GO:0050769)	0.477433	0.579835	0	0	1.26163	0.932765	MAP6;SLIT2
GO_Biological_Process_2025	Regulation of Lipid Storage (GO:0010883)	0.480234	0.579835	0	0	1.57691	1.15663	ZC3H12A
GO_Biological_Process_2025	Regulation of Lysosomal Lumen pH (GO:0035751)	0.480234	0.579835	0	0	1.57691	1.15663	CLN5
GO_Biological_Process_2025	Aminoglycan Biosynthetic Process (GO:0006023)	0.480234	0.579835	0	0	1.57691	1.15663	HS3ST1
GO_Biological_Process_2025	Regulation of Protein Transport (GO:0051223)	0.480234	0.579835	0	0	1.57691	1.15663	RHBDF2
GO_Biological_Process_2025	Cardiac Muscle Cell Contraction (GO:0086003)	0.480234	0.579835	0	0	1.57691	1.15663	SCN5A
GO_Biological_Process_2025	Regulation of Vascular Endothelial Growth Factor Signaling Pathway (GO:1900746)	0.480234	0.579835	0	0	1.57691	1.15663	ITGA5
GO_Biological_Process_2025	Respiratory Tube Development (GO:0030323)	0.480234	0.579835	0	0	1.57691	1.15663	PDPN
GO_Biological_Process_2025	Chaperone Cofactor-Dependent Protein Refolding (GO:0051085)	0.480234	0.579835	0	0	1.57691	1.15663	HSPA5
GO_Biological_Process_2025	Response to Purine-Containing Compound (GO:0014074)	0.480234	0.579835	0	0	1.57691	1.15663	VGF
GO_Biological_Process_2025	Skeletal Muscle Organ Development (GO:0060538)	0.480234	0.579835	0	0	1.57691	1.15663	MYL6
GO_Biological_Process_2025	Heterotypic Cell-Cell Adhesion (GO:0034113)	0.480234	0.579835	0	0	1.57691	1.15663	ITGA5
GO_Biological_Process_2025	Macromolecule Methylation (GO:0043414)	0.480234	0.579835	0	0	1.57691	1.15663	ETF1
GO_Biological_Process_2025	Mismatch Repair (GO:0006298)	0.480234	0.579835	0	0	1.57691	1.15663	PCNA
GO_Biological_Process_2025	Negative Regulation of Lipid Biosynthetic Process (GO:0051055)	0.480234	0.579835	0	0	1.57691	1.15663	BRCA1
GO_Biological_Process_2025	Negative Regulation of miRNA Metabolic Process (GO:2000629)	0.480234	0.579835	0	0	1.57691	1.15663	HIF1A
GO_Biological_Process_2025	Negative Regulation of Ossification (GO:0030279)	0.480234	0.579835	0	0	1.57691	1.15663	ECM1
GO_Biological_Process_2025	Negative Regulation of Protein Localization to Plasma Membrane (GO:1903077)	0.480234	0.579835	0	0	1.57691	1.15663	REXO2
GO_Biological_Process_2025	Negative Regulation of Receptor-Mediated Endocytosis (GO:0048261)	0.480234	0.579835	0	0	1.57691	1.15663	RIN3
GO_Biological_Process_2025	Negative Regulation of Smoothened Signaling Pathway (GO:0045879)	0.480234	0.579835	0	0	1.57691	1.15663	GLIS2
GO_Biological_Process_2025	Nucleoside Phosphate Metabolic Process (GO:0006753)	0.480234	0.579835	0	0	1.57691	1.15663	REXO2
GO_Biological_Process_2025	Positive Regulation of Cilium Assembly (GO:0045724)	0.480234	0.579835	0	0	1.57691	1.15663	RAB3IP
GO_Biological_Process_2025	Primary Alcohol Metabolic Process (GO:0034308)	0.480234	0.579835	0	0	1.57691	1.15663	CYP1B1
GO_Biological_Process_2025	Regulation of Chondrocyte Differentiation (GO:0032330)	0.480234	0.579835	0	0	1.57691	1.15663	LOXL2
GO_Biological_Process_2025	Cellular Response to Chemical Stress (GO:0062197)	0.485893	0.586333	0	0	1.15648	0.834709	ZC3H12A;HIF1A;EIF2S1
GO_Biological_Process_2025	Embryonic Organ Development (GO:0048568)	0.486562	0.586333	0	0	1.23904	0.892594	PDGFA;NES
GO_Biological_Process_2025	Myeloid Leukocyte Differentiation (GO:0002573)	0.486562	0.586333	0	0	1.23904	0.892594	F2RL1;EPHA2
GO_Biological_Process_2025	Regulation of Cell-Matrix Adhesion (GO:0001952)	0.486562	0.586333	0	0	1.23904	0.892594	CASK;ACTG1
GO_Biological_Process_2025	Regulation of Neuron Projection Development (GO:0010975)	0.488376	0.588234	0	0	1.09104	0.781913	EFNB2;DDR1;BDNF;NOVA2;STMN2
GO_Biological_Process_2025	Protein Autophosphorylation (GO:0046777)	0.490549	0.589197	0	0	1.1102	0.790719	DDR1;MELK;NEK2;AURKA
GO_Biological_Process_2025	Protein Catabolic Process (GO:0030163)	0.492999	0.589197	0	0	1.14371	0.808888	CASP7;FBXO6;CLN5
GO_Biological_Process_2025	Regulation of Fatty Acid Biosynthetic Process (GO:0042304)	0.494822	0.589197	0	0	1.50827	1.06115	BRCA1
GO_Biological_Process_2025	GPI Anchor Biosynthetic Process (GO:0006506)	0.494822	0.589197	0	0	1.50827	1.06115	PIGA
GO_Biological_Process_2025	GPI Anchor Metabolic Process (GO:0006505)	0.494822	0.589197	0	0	1.50827	1.06115	PIGA
GO_Biological_Process_2025	Actin Filament Polymerization (GO:0030041)	0.494822	0.589197	0	0	1.50827	1.06115	MSRB1
GO_Biological_Process_2025	Regulation of Protein Export From Nucleus (GO:0046825)	0.494822	0.589197	0	0	1.50827	1.06115	BARD1
GO_Biological_Process_2025	Carboxylic Acid Metabolic Process (GO:0019752)	0.494822	0.589197	0	0	1.50827	1.06115	SLC2A3
GO_Biological_Process_2025	Cellular Response to Hexose Stimulus (GO:0071331)	0.494822	0.589197	0	0	1.50827	1.06115	SOX4
GO_Biological_Process_2025	Collagen Catabolic Process (GO:0030574)	0.494822	0.589197	0	0	1.50827	1.06115	MMP3
GO_Biological_Process_2025	Stress Granule Assembly (GO:0034063)	0.494822	0.589197	0	0	1.50827	1.06115	EIF2S1
GO_Biological_Process_2025	Toll-Like Receptor 4 Signaling Pathway (GO:0034142)	0.494822	0.589197	0	0	1.50827	1.06115	TNIP3
GO_Biological_Process_2025	Vesicle-Mediated Transport Between Endosomal Compartments (GO:0098927)	0.494822	0.589197	0	0	1.50827	1.06115	MYO1D
GO_Biological_Process_2025	Glycosaminoglycan Biosynthetic Process (GO:0006024)	0.494822	0.589197	0	0	1.50827	1.06115	HS3ST1
GO_Biological_Process_2025	Hematopoietic Progenitor Cell Differentiation (GO:0002244)	0.494822	0.589197	0	0	1.50827	1.06115	FST
GO_Biological_Process_2025	Intrinsic Apoptotic Signaling Pathway in Response to Endoplasmic Reticulum Stress (GO:0070059)	0.494822	0.589197	0	0	1.50827	1.06115	CASP4
GO_Biological_Process_2025	Negative Regulation of T Cell Proliferation (GO:0042130)	0.494822	0.589197	0	0	1.50827	1.06115	TINAGL1
GO_Biological_Process_2025	Negative Regulation of Cytokine Production Involved in Inflammatory Response (GO:1900016)	0.494822	0.589197	0	0	1.50827	1.06115	ZC3H12A
GO_Biological_Process_2025	Negative Regulation of Neurogenesis (GO:0050768)	0.494822	0.589197	0	0	1.50827	1.06115	YWHAH
GO_Biological_Process_2025	Nuclear-Transcribed mRNA Catabolic Process, Nonsense-Mediated Decay (GO:0000184)	0.494822	0.589197	0	0	1.50827	1.06115	ZC3H12A
GO_Biological_Process_2025	Positive Regulation of ATP Metabolic Process (GO:1903580)	0.494822	0.589197	0	0	1.50827	1.06115	HIF1A
GO_Biological_Process_2025	Protein Methylation (GO:0006479)	0.494822	0.589197	0	0	1.50827	1.06115	ETF1
GO_Biological_Process_2025	Regulation of DNA Biosynthetic Process (GO:2000278)	0.494822	0.589197	0	0	1.50827	1.06115	PDGFA
GO_Biological_Process_2025	Protein Ubiquitination (GO:0016567)	0.494994	0.589197	0	0	1.04187	0.732649	BARD1;SPSB1;UBE3C;KCTD10;UBE2S;UHRF1;BRCA1;TNFAIP1;DTL;RAD18
GO_Biological_Process_2025	Phospholipid Metabolic Process (GO:0006644)	0.49559	0.589197	0	0	1.21724	0.85451	PLB1;PLPP1
GO_Biological_Process_2025	Positive Regulation of MAP Kinase Activity (GO:0043406)	0.49559	0.589197	0	0	1.21724	0.85451	PDGFA;EZH2
GO_Biological_Process_2025	Positive Regulation of Protein Polymerization (GO:0032273)	0.49559	0.589197	0	0	1.21724	0.85451	VASP;CTTN
GO_Biological_Process_2025	Protein Localization to Organelle (GO:0033365)	0.502562	0.596912	0	0	1.09261	0.751754	RAB3IP;CALR;YBX1;TRAM2
GO_Biological_Process_2025	protein-RNA Complex Assembly (GO:0022618)	0.502562	0.596912	0	0	1.09261	0.751754	CELF2;LIN9;USP39;EIF3C
GO_Biological_Process_2025	Calcium Ion Transmembrane Import Into Cytosol (GO:0097553)	0.504517	0.598948	0	0	1.19619	0.818379	JPH2;IBTK
GO_Biological_Process_2025	Chromatin Remodeling (GO:0006338)	0.506926	0.599394	0	0	1.04664	0.711076	BARD1;INO80C;UHRF1;BRCA1;BAZ1A;RBBP7;H3C7
GO_Biological_Process_2025	Regulation of Double-Strand Break Repair via Nonhomologous End Joining (GO:2001032)	0.509002	0.599394	0	0	1.44535	0.97605	PARP3
GO_Biological_Process_2025	Regulation of Myelination (GO:0031641)	0.509002	0.599394	0	0	1.44535	0.97605	KIF14
GO_Biological_Process_2025	Regulation of Transmembrane Receptor Protein Serine/Threonine Kinase Signaling Pathway (GO:0090092)	0.509002	0.599394	0	0	1.44535	0.97605	FST
GO_Biological_Process_2025	Striated Muscle Tissue Development (GO:0014706)	0.509002	0.599394	0	0	1.44535	0.97605	MYL6
GO_Biological_Process_2025	Type I Interferon-Mediated Signaling Pathway (GO:0060337)	0.509002	0.599394	0	0	1.44535	0.97605	IFNAR2
GO_Biological_Process_2025	Glycosaminoglycan Metabolic Process (GO:0030203)	0.509002	0.599394	0	0	1.44535	0.97605	HS3ST1
GO_Biological_Process_2025	in Utero Embryonic Development (GO:0001701)	0.509002	0.599394	0	0	1.44535	0.97605	TGFB3
GO_Biological_Process_2025	Intracellular pH Reduction (GO:0051452)	0.509002	0.599394	0	0	1.44535	0.97605	SLC4A7
GO_Biological_Process_2025	Late Endosome to Vacuole Transport via Multivesicular Body Sorting Pathway (GO:0032511)	0.509002	0.599394	0	0	1.44535	0.97605	LEPROT
GO_Biological_Process_2025	Negative Regulation of Carbohydrate Metabolic Process (GO:0045912)	0.509002	0.599394	0	0	1.44535	0.97605	NUPR1
GO_Biological_Process_2025	Negative Regulation of Cytoskeleton Organization (GO:0051494)	0.509002	0.599394	0	0	1.44535	0.97605	SLIT2
GO_Biological_Process_2025	Negative Regulation of Protein Localization to Membrane (GO:1905476)	0.509002	0.599394	0	0	1.44535	0.97605	REXO2
GO_Biological_Process_2025	Plasma Membrane Invagination (GO:0099024)	0.509002	0.599394	0	0	1.44535	0.97605	AURKB
GO_Biological_Process_2025	Positive Regulation of D-glucose Transmembrane Transport (GO:0010828)	0.509002	0.599394	0	0	1.44535	0.97605	IRS2
GO_Biological_Process_2025	Positive Regulation of Notch Signaling Pathway (GO:0045747)	0.509002	0.599394	0	0	1.44535	0.97605	CCN3
GO_Biological_Process_2025	Positive Regulation of Rho Protein Signal Transduction (GO:0035025)	0.509002	0.599394	0	0	1.44535	0.97605	F2RL1
GO_Biological_Process_2025	Cellular Response to Hormone Stimulus (GO:0032870)	0.513342	0.603073	0	0	1.17586	0.784079	URI1;SLIT2
GO_Biological_Process_2025	Sodium Ion Transmembrane Transport (GO:0035725)	0.513342	0.603073	0	0	1.17586	0.784079	SCN5A;ATP1B1
GO_Biological_Process_2025	Negative Regulation of Autophagy (GO:0010507)	0.513342	0.603073	0	0	1.17586	0.784079	LEPROT;NUPR1
GO_Biological_Process_2025	Phagocytosis (GO:0006909)	0.513342	0.603073	0	0	1.17586	0.784079	ANXA1;MESD
GO_Biological_Process_2025	Positive Regulation of Immune Response (GO:0050778)	0.513342	0.603073	0	0	1.17586	0.784079	CD74;F2RL1
GO_Biological_Process_2025	Dephosphorylation (GO:0016311)	0.514019	0.603583	0	0	1.10704	0.73673	PPP3CA;DUSP5;PLPP1
GO_Biological_Process_2025	Endoplasmic Reticulum to Golgi Vesicle-Mediated Transport (GO:0006888)	0.520922	0.608402	0	0	1.09533	0.714326	TMED9;SURF4;HYOU1
GO_Biological_Process_2025	Regulation of Wnt Signaling Pathway (GO:0030111)	0.520922	0.608402	0	0	1.09533	0.714326	GRB10;RSPO1;TRABD2B
GO_Biological_Process_2025	Calcium Ion Import (GO:0070509)	0.522784	0.608402	0	0	1.38746	0.899892	ATP2B4
GO_Biological_Process_2025	Regulation of Supramolecular Fiber Organization (GO:1902903)	0.522784	0.608402	0	0	1.38746	0.899892	MAP1B
GO_Biological_Process_2025	Cell Surface Toll-Like Receptor Signaling Pathway (GO:0140895)	0.522784	0.608402	0	0	1.38746	0.899892	TNIP3
GO_Biological_Process_2025	Response to Alcohol (GO:0097305)	0.522784	0.608402	0	0	1.38746	0.899892	SLIT2
GO_Biological_Process_2025	Cellular Response to Type I Interferon (GO:0071357)	0.522784	0.608402	0	0	1.38746	0.899892	IFNAR2
GO_Biological_Process_2025	Transition Metal Ion Transport (GO:0000041)	0.522784	0.608402	0	0	1.38746	0.899892	SLC41A2
GO_Biological_Process_2025	Vacuolar Acidification (GO:0007035)	0.522784	0.608402	0	0	1.38746	0.899892	CLN5
GO_Biological_Process_2025	Long-Term Synaptic Potentiation (GO:0060291)	0.522784	0.608402	0	0	1.38746	0.899892	CALM2
GO_Biological_Process_2025	Negative Regulation of Interleukin-6 Production (GO:0032715)	0.522784	0.608402	0	0	1.38746	0.899892	ZC3H12A
GO_Biological_Process_2025	Negative Regulation of Macroautophagy (GO:0016242)	0.522784	0.608402	0	0	1.38746	0.899892	NUPR1
GO_Biological_Process_2025	Negative Regulation of Myeloid Leukocyte Differentiation (GO:0002762)	0.522784	0.608402	0	0	1.38746	0.899892	TNFRSF11B
GO_Biological_Process_2025	Positive Regulation of Catalytic Activity (GO:0043085)	0.522784	0.608402	0	0	1.38746	0.899892	UHRF1
GO_Biological_Process_2025	Positive Regulation of Lymphocyte Activation (GO:0051251)	0.522784	0.608402	0	0	1.38746	0.899892	CCL2
GO_Biological_Process_2025	Positive Regulation of Receptor Signaling Pathway via JAK-STAT (GO:0046427)	0.522784	0.608402	0	0	1.38746	0.899892	CYP1B1
GO_Biological_Process_2025	Regulation of Calcium Ion-Dependent Exocytosis (GO:0017158)	0.522784	0.608402	0	0	1.38746	0.899892	SYT15
GO_Biological_Process_2025	Regulation of Cation Channel Activity (GO:2001257)	0.522784	0.608402	0	0	1.38746	0.899892	JPH2
GO_Biological_Process_2025	Regulation of Centrosome Duplication (GO:0010824)	0.522784	0.608402	0	0	1.38746	0.899892	GEN1
GO_Biological_Process_2025	Spliceosomal Complex Assembly (GO:0000245)	0.530676	0.617007	0	0	1.13719	0.720529	CELF2;USP39
GO_Biological_Process_2025	Regulation of MAP Kinase Activity (GO:0043405)	0.530676	0.617007	0	0	1.13719	0.720529	PDGFA;EZH2
GO_Biological_Process_2025	Regulation of Defense Response to Virus by Host (GO:0050691)	0.53618	0.621367	0	0	1.33403	0.831484	ZC3H12A
GO_Biological_Process_2025	Regulation of Gluconeogenesis (GO:0006111)	0.53618	0.621367	0	0	1.33403	0.831484	NNMT
GO_Biological_Process_2025	Respiratory System Development (GO:0060541)	0.53618	0.621367	0	0	1.33403	0.831484	PDPN
GO_Biological_Process_2025	miRNA-mediated Post-Transcriptional Gene Silencing (GO:0035195)	0.53618	0.621367	0	0	1.33403	0.831484	RAN
GO_Biological_Process_2025	Muscle Cell Differentiation (GO:0042692)	0.53618	0.621367	0	0	1.33403	0.831484	ACTN2
GO_Biological_Process_2025	Negative Regulation of Lymphocyte Proliferation (GO:0050672)	0.53618	0.621367	0	0	1.33403	0.831484	TINAGL1
GO_Biological_Process_2025	Positive Regulation of Signaling (GO:0023056)	0.53618	0.621367	0	0	1.33403	0.831484	ILK
GO_Biological_Process_2025	Nitrogen Compound Transport (GO:0071705)	0.537819	0.622976	0	0	1.043	0.646901	SLC7A6;CENPF;LRRC8C;SLC38A2
GO_Biological_Process_2025	Regulation of BMP Signaling Pathway (GO:0030510)	0.539184	0.624265	0	0	1.11879	0.691077	PPP3CA;FST
GO_Biological_Process_2025	Regulation of JNK Cascade (GO:0046328)	0.541305	0.626429	0	0	1.06164	0.651604	GADD45B;GADD45A;F2RL1
GO_Biological_Process_2025	Regulation of Cell Differentiation (GO:0045595)	0.545878	0.630855	0	0	1.01987	0.617387	PPP3CA;CCN3;RBBP7;RUNX2;YWHAH
GO_Biological_Process_2025	Sensory Perception of Mechanical Stimulus (GO:0050954)	0.547584	0.630855	0	0	1.10098	0.663051	PIEZO2;ATP2B4
GO_Biological_Process_2025	Positive Regulation of Protein Serine/Threonine Kinase Activity (GO:0071902)	0.547584	0.630855	0	0	1.10098	0.663051	PDGFA;EZH2
GO_Biological_Process_2025	GPI Anchored Protein Biosynthesis (GO:0180046)	0.5492	0.630855	0	0	1.28456	0.769826	PIGA
GO_Biological_Process_2025	Regulation of Mitochondrion Organization (GO:0010821)	0.5492	0.630855	0	0	1.28456	0.769826	PLSCR3
GO_Biological_Process_2025	Apoptotic Mitochondrial Changes (GO:0008637)	0.5492	0.630855	0	0	1.28456	0.769826	REXO2
GO_Biological_Process_2025	Superoxide Metabolic Process (GO:0006801)	0.5492	0.630855	0	0	1.28456	0.769826	SOD3
GO_Biological_Process_2025	mRNA Splice Site Recognition (GO:0006376)	0.5492	0.630855	0	0	1.28456	0.769826	CELF2
GO_Biological_Process_2025	Negative Regulation of JNK Cascade (GO:0046329)	0.5492	0.630855	0	0	1.28456	0.769826	F2RL1
GO_Biological_Process_2025	Negative Regulation of Developmental Growth (GO:0048640)	0.5492	0.630855	0	0	1.28456	0.769826	GDF15
GO_Biological_Process_2025	Negative Regulation of Fat Cell Differentiation (GO:0045599)	0.5492	0.630855	0	0	1.28456	0.769826	RUNX1T1
GO_Biological_Process_2025	Negative Regulation of Proteasomal Ubiquitin-Dependent Protein Catabolic Process (GO:0032435)	0.5492	0.630855	0	0	1.28456	0.769826	N4BP1
GO_Biological_Process_2025	Positive Regulation of Lamellipodium Organization (GO:1902745)	0.5492	0.630855	0	0	1.28456	0.769826	FSCN1
GO_Biological_Process_2025	Positive Regulation of Protein Targeting to Mitochondrion (GO:1903955)	0.5492	0.630855	0	0	1.28456	0.769826	LEPROT
GO_Biological_Process_2025	Primary Neural Tube Formation (GO:0014020)	0.5492	0.630855	0	0	1.28456	0.769826	VASP
GO_Biological_Process_2025	Regulation of Ras Protein Signal Transduction (GO:0046578)	0.5492	0.630855	0	0	1.28456	0.769826	NGF
GO_Biological_Process_2025	Negative Regulation of Canonical Wnt Signaling Pathway (GO:0090090)	0.554613	0.636525	0	0	1.0403	0.613241	DRAXIN;IGFBP2;SHISA6
GO_Biological_Process_2025	Plasma Membrane Bounded Cell Projection Assembly (GO:0120031)	0.554649	0.636525	0	0	0.998697	0.588651	EHD2;ACTN2;RAB3IP;FSCN1;EMP1;NTN1;MYLK
GO_Biological_Process_2025	Cell-Cell Adhesion via Plasma-Membrane Adhesion Molecules (GO:0098742)	0.554969	0.636597	0	0	1.01983	0.600522	LRFN4;CLDN1;PVR;ICAM1
GO_Biological_Process_2025	Regulation of Immune Response (GO:0050776)	0.555877	0.636756	0	0	1.08372	0.636368	AHR;N4BP1
GO_Biological_Process_2025	Monoatomic Cation Homeostasis (GO:0055080)	0.555877	0.636756	0	0	1.08372	0.636368	JPH2;ALPL
GO_Biological_Process_2025	Positive Regulation of Protein Transport (GO:0051222)	0.555877	0.636756	0	0	1.08372	0.636368	TGFB3;KIF20B
GO_Biological_Process_2025	Protein Localization to Membrane (GO:0072657)	0.561027	0.637713	0	0	1.00203	0.57916	EHD2;PLEKHF1;ACTN2;ATP1B1;EPHA2
GO_Biological_Process_2025	Adenylate Cyclase-Activating G Protein-Coupled Receptor Signaling Pathway (GO:0007189)	0.56118	0.637713	0	0	1.02995	0.595015	ADGRE5;ADRB3;ADCY5
GO_Biological_Process_2025	Regulation of Dendrite Morphogenesis (GO:0048814)	0.561856	0.637713	0	0	1.23862	0.714076	YWHAH
GO_Biological_Process_2025	DNA Damage Response, Signal Transduction by P53 Class Mediator (GO:0030330)	0.561856	0.637713	0	0	1.23862	0.714076	PIDD1
GO_Biological_Process_2025	Regulation of Neuron Migration (GO:2001222)	0.561856	0.637713	0	0	1.23862	0.714076	KIF20B
GO_Biological_Process_2025	Aortic Valve Morphogenesis (GO:0003180)	0.561856	0.637713	0	0	1.23862	0.714076	SLIT2
GO_Biological_Process_2025	Regulation of Protein Modification Process (GO:0031399)	0.561856	0.637713	0	0	1.23862	0.714076	FN1
GO_Biological_Process_2025	Cardiac Muscle Cell Action Potential Involved in Contraction (GO:0086002)	0.561856	0.637713	0	0	1.23862	0.714076	SCN5A
GO_Biological_Process_2025	Regulation of Small Molecule Metabolic Process (GO:0062012)	0.561856	0.637713	0	0	1.23862	0.714076	PDK3
GO_Biological_Process_2025	Regulation of Transcription by RNA Polymerase I (GO:0006356)	0.561856	0.637713	0	0	1.23862	0.714076	RASL11A
GO_Biological_Process_2025	Establishment of Protein Localization to Extracellular Region (GO:0035592)	0.561856	0.637713	0	0	1.23862	0.714076	LRRC32
GO_Biological_Process_2025	Extrinsic Apoptotic Signaling Pathway via Death Domain Receptors (GO:0008625)	0.561856	0.637713	0	0	1.23862	0.714076	NGF
GO_Biological_Process_2025	Tube Closure (GO:0060606)	0.561856	0.637713	0	0	1.23862	0.714076	VASP
GO_Biological_Process_2025	Mesenchymal Cell Migration (GO:0090497)	0.561856	0.637713	0	0	1.23862	0.714076	SEMA5A
GO_Biological_Process_2025	Negative Regulation of Mitotic Cell Cycle (GO:0045930)	0.561856	0.637713	0	0	1.23862	0.714076	MAD2L1
GO_Biological_Process_2025	Positive Regulation of Establishment of Protein Localization (GO:1904951)	0.561856	0.637713	0	0	1.23862	0.714076	TCP1
GO_Biological_Process_2025	Positive Regulation of Immunoglobulin Production (GO:0002639)	0.561856	0.637713	0	0	1.23862	0.714076	CLCF1
GO_Biological_Process_2025	Positive Regulation of Macromolecule Metabolic Process (GO:0010604)	0.561856	0.637713	0	0	1.23862	0.714076	UHRF1
GO_Biological_Process_2025	Positive Regulation of Receptor Signaling Pathway via STAT (GO:1904894)	0.561856	0.637713	0	0	1.23862	0.714076	CYP1B1
GO_Biological_Process_2025	Protein Localization to Chromatin (GO:0071168)	0.561856	0.637713	0	0	1.23862	0.714076	MMS22L
GO_Biological_Process_2025	Positive Regulation of Endocytosis (GO:0045807)	0.564062	0.639924	0	0	1.06699	0.610951	SERPINE1;CALR
GO_Biological_Process_2025	RNA Catabolic Process (GO:0006401)	0.572137	0.646057	0	0	1.05077	0.586726	FEN1;ZC3H12A
GO_Biological_Process_2025	Carbohydrate Metabolic Process (GO:0005975)	0.572137	0.646057	0	0	1.05077	0.586726	ADRB3;SLC2A3
GO_Biological_Process_2025	Positive Regulation of Protein Localization to Membrane (GO:1905477)	0.572137	0.646057	0	0	1.05077	0.586726	ATP2B4;EPHA2
GO_Biological_Process_2025	Adherens Junction Organization (GO:0034332)	0.574157	0.646057	0	0	1.19585	0.663519	TBCD
GO_Biological_Process_2025	Regulation of Regulated Secretory Pathway (GO:1903305)	0.574157	0.646057	0	0	1.19585	0.663519	SYT15
GO_Biological_Process_2025	Cardiac Ventricle Morphogenesis (GO:0003208)	0.574157	0.646057	0	0	1.19585	0.663519	SOX4
GO_Biological_Process_2025	Embryonic Limb Morphogenesis (GO:0030326)	0.574157	0.646057	0	0	1.19585	0.663519	CYP26B1
GO_Biological_Process_2025	Gonad Development (GO:0008406)	0.574157	0.646057	0	0	1.19585	0.663519	NUP107
GO_Biological_Process_2025	Intrinsic Apoptotic Signaling Pathway by P53 Class Mediator (GO:0072332)	0.574157	0.646057	0	0	1.19585	0.663519	URI1
GO_Biological_Process_2025	Lamellipodium Organization (GO:0097581)	0.574157	0.646057	0	0	1.19585	0.663519	CTTN
GO_Biological_Process_2025	Lung Development (GO:0030324)	0.574157	0.646057	0	0	1.19585	0.663519	PDPN
GO_Biological_Process_2025	Membrane Protein Proteolysis (GO:0033619)	0.574157	0.646057	0	0	1.19585	0.663519	NCSTN
GO_Biological_Process_2025	Negative Regulation of Insulin Receptor Signaling Pathway (GO:0046627)	0.574157	0.646057	0	0	1.19585	0.663519	GRB10
GO_Biological_Process_2025	Neural Tube Closure (GO:0001843)	0.574157	0.646057	0	0	1.19585	0.663519	VASP
GO_Biological_Process_2025	Phosphatidic Acid Biosynthetic Process (GO:0006654)	0.574157	0.646057	0	0	1.19585	0.663519	DGKG
GO_Biological_Process_2025	Positive Regulation of Establishment of Protein Localization to Mitochondrion (GO:1903749)	0.574157	0.646057	0	0	1.19585	0.663519	LEPROT
GO_Biological_Process_2025	Purine Nucleotide Metabolic Process (GO:0006163)	0.574157	0.646057	0	0	1.19585	0.663519	SLC4A7
GO_Biological_Process_2025	Regulation of Cell Migration Involved in Sprouting Angiogenesis (GO:0090049)	0.574157	0.646057	0	0	1.19585	0.663519	ANXA1
GO_Biological_Process_2025	Protein Deubiquitination (GO:0016579)	0.580104	0.652452	0	0	1.03504	0.563627	ZC3H12A;CDK1
GO_Biological_Process_2025	Regulation of Cellular Component Organization (GO:0051128)	0.582777	0.654757	0	0	0.983418	0.530996	URI1;KIF14;SGK1;AURKA
GO_Biological_Process_2025	Protein Modification by Small Protein Conjugation (GO:0032446)	0.583923	0.654757	0	0	0.969348	0.521496	BARD1;SPSB1;COPS6;TRIM28;KCTD10;UHRF1;BRCA1;TNFAIP1
GO_Biological_Process_2025	Protein Localization (GO:0008104)	0.584224	0.654757	0	0	0.968528	0.520556	CD74;TMED9;SEC23IP;CTTN;RAB3IP;CASK;REXO2;MESD;YWHAH
GO_Biological_Process_2025	Actin Filament Bundle Assembly (GO:0051017)	0.586113	0.654757	0	0	1.15593	0.617546	FSCN1
GO_Biological_Process_2025	Regulation of Metaphase/Anaphase Transition of Cell Cycle (GO:1902099)	0.586113	0.654757	0	0	1.15593	0.617546	CENPE
GO_Biological_Process_2025	Regulation of Response to Biotic Stimulus (GO:0002831)	0.586113	0.654757	0	0	1.15593	0.617546	N4BP1
GO_Biological_Process_2025	Cellular Response to cAMP (GO:0071320)	0.586113	0.654757	0	0	1.15593	0.617546	AHR
GO_Biological_Process_2025	Dendrite Morphogenesis (GO:0048813)	0.586113	0.654757	0	0	1.15593	0.617546	MAP6
GO_Biological_Process_2025	Tumor Necrosis Factor-Mediated Signaling Pathway (GO:0033209)	0.586113	0.654757	0	0	1.15593	0.617546	ILK
GO_Biological_Process_2025	Negative Regulation of Cell-Cell Adhesion (GO:0022408)	0.586113	0.654757	0	0	1.15593	0.617546	PODXL
GO_Biological_Process_2025	Negative Regulation of Cellular Response to Insulin Stimulus (GO:1900077)	0.586113	0.654757	0	0	1.15593	0.617546	GRB10
GO_Biological_Process_2025	Negative Regulation of Endothelial Cell Proliferation (GO:0001937)	0.586113	0.654757	0	0	1.15593	0.617546	CCL2
GO_Biological_Process_2025	Negative Regulation of Proteolysis (GO:0045861)	0.586113	0.654757	0	0	1.15593	0.617546	ECM1
GO_Biological_Process_2025	Organophosphate Biosynthetic Process (GO:0090407)	0.586113	0.654757	0	0	1.15593	0.617546	PM20D1
GO_Biological_Process_2025	Positive Regulation of Intrinsic Apoptotic Signaling Pathway (GO:2001244)	0.586113	0.654757	0	0	1.15593	0.617546	NUPR1
GO_Biological_Process_2025	Sphingolipid Biosynthetic Process (GO:0030148)	0.587961	0.65623	0	0	1.01976	0.541591	SPTLC2;CERS2
GO_Biological_Process_2025	Organophosphate Metabolic Process (GO:0019637)	0.587961	0.65623	0	0	1.01976	0.541591	PLB1;PLPP1
GO_Biological_Process_2025	MAPK Cascade (GO:0000165)	0.593118	0.660597	0	0	0.981115	0.512497	DUSP5;CDK1;PBK
GO_Biological_Process_2025	Calcium Ion Transport (GO:0006816)	0.593118	0.660597	0	0	0.981115	0.512497	TRPC6;STIM2;ATP2B4
GO_Biological_Process_2025	Negative Regulation of Catabolic Process (GO:0009895)	0.593118	0.660597	0	0	0.981115	0.512497	LEPROT;NUPR1;MAD2L1
GO_Biological_Process_2025	Regulation of Stress Fiber Assembly (GO:0051492)	0.595708	0.660597	0	0	1.00493	0.52056	TGFB3;ACTG1
GO_Biological_Process_2025	Actin Filament Bundle Organization (GO:0061572)	0.597734	0.660597	0	0	1.11858	0.575633	FSCN1
GO_Biological_Process_2025	Aortic Valve Development (GO:0003176)	0.597734	0.660597	0	0	1.11858	0.575633	SLIT2
GO_Biological_Process_2025	Regulation of Postsynapse Organization (GO:0099175)	0.597734	0.660597	0	0	1.11858	0.575633	ARHGAP22
GO_Biological_Process_2025	Regulation of Synapse Organization (GO:0050807)	0.597734	0.660597	0	0	1.11858	0.575633	ARHGAP22
GO_Biological_Process_2025	Cellular Response to Glucose Stimulus (GO:0071333)	0.597734	0.660597	0	0	1.11858	0.575633	SOX4
GO_Biological_Process_2025	Toll-Like Receptor Signaling Pathway (GO:0002224)	0.597734	0.660597	0	0	1.11858	0.575633	TNIP3
GO_Biological_Process_2025	Unsaturated Fatty Acid Metabolic Process (GO:0033559)	0.597734	0.660597	0	0	1.11858	0.575633	CYP1B1
GO_Biological_Process_2025	Interferon-Mediated Signaling Pathway (GO:0140888)	0.597734	0.660597	0	0	1.11858	0.575633	IFNAR2
GO_Biological_Process_2025	Negative Regulation of T Cell Activation (GO:0050868)	0.597734	0.660597	0	0	1.11858	0.575633	TINAGL1
GO_Biological_Process_2025	Negative Regulation of Endocytosis (GO:0045806)	0.597734	0.660597	0	0	1.11858	0.575633	DYSF
GO_Biological_Process_2025	Negative Regulation of Sequestering of Calcium Ion (GO:0051283)	0.597734	0.660597	0	0	1.11858	0.575633	IBTK
GO_Biological_Process_2025	Nucleobase-Containing Compound Metabolic Process (GO:0006139)	0.597734	0.660597	0	0	1.11858	0.575633	REXO2
GO_Biological_Process_2025	Phospholipid Translocation (GO:0045332)	0.597734	0.660597	0	0	1.11858	0.575633	PLSCR3
GO_Biological_Process_2025	Positive Regulation of Epithelial Cell Migration (GO:0010634)	0.597734	0.660597	0	0	1.11858	0.575633	HIF1A
GO_Biological_Process_2025	Positive Regulation of Exocytosis (GO:0045921)	0.597734	0.660597	0	0	1.11858	0.575633	SDC1
GO_Biological_Process_2025	Positive Regulation of Extrinsic Apoptotic Signaling Pathway (GO:2001238)	0.597734	0.660597	0	0	1.11858	0.575633	TNFRSF12A
GO_Biological_Process_2025	Positive Regulation of Transcription by RNA Polymerase I (GO:0045943)	0.597734	0.660597	0	0	1.11858	0.575633	RASL11A
GO_Biological_Process_2025	Purine Ribonucleotide Biosynthetic Process (GO:0009152)	0.597734	0.660597	0	0	1.11858	0.575633	ADCY5
GO_Biological_Process_2025	Metal Ion Transport (GO:0030001)	0.598974	0.661672	0	0	0.962783	0.493463	SLC41A2;ATP2B4;SCN5A;SGK1
GO_Biological_Process_2025	Response to Insulin (GO:0032868)	0.603346	0.665909	0	0	0.990527	0.500478	GRB10;IRS2
GO_Biological_Process_2025	Inorganic Cation Import Across Plasma Membrane (GO:0098659)	0.603346	0.665909	0	0	0.990527	0.500478	ATP2B4;ATP1B1
GO_Biological_Process_2025	O-glycan Processing (GO:0016266)	0.609029	0.670094	0	0	1.08357	0.537331	POMGNT1
GO_Biological_Process_2025	Cytoplasmic Translational Initiation (GO:0002183)	0.609029	0.670094	0	0	1.08357	0.537331	EIF3C
GO_Biological_Process_2025	Triglyceride Metabolic Process (GO:0006641)	0.609029	0.670094	0	0	1.08357	0.537331	PM20D1
GO_Biological_Process_2025	Lytic Vacuole Organization (GO:0080171)	0.609029	0.670094	0	0	1.08357	0.537331	CLN5
GO_Biological_Process_2025	Negative Regulation of Plasma Membrane Bounded Cell Projection Assembly (GO:0120033)	0.609029	0.670094	0	0	1.08357	0.537331	SLIT2
GO_Biological_Process_2025	Phosphatidic Acid Metabolic Process (GO:0046473)	0.609029	0.670094	0	0	1.08357	0.537331	DGKG
GO_Biological_Process_2025	Regulation of Cellular Component Biogenesis (GO:0044087)	0.609029	0.670094	0	0	1.08357	0.537331	MSN
GO_Biological_Process_2025	Positive Regulation of T Cell Activation (GO:0050870)	0.610874	0.671826	0	0	0.976526	0.481295	ANXA1;CCL2
GO_Biological_Process_2025	Negative Regulation of Cell Differentiation (GO:0045596)	0.61428	0.675273	0	0	0.941595	0.458843	COL5A1;COL5A2;CALR;SOX4;RUNX1T1
GO_Biological_Process_2025	Regulation of Protein-Containing Complex Assembly (GO:0043254)	0.617559	0.678577	0	0	0.945246	0.455589	HSPA5;MMP3;TRABD2B
GO_Biological_Process_2025	Positive Regulation of Synaptic Transmission (GO:0050806)	0.618293	0.678861	0	0	0.962914	0.462962	CCL2;CALM2
GO_Biological_Process_2025	Regulation of Interleukin-10 Production (GO:0032653)	0.620008	0.678861	0	0	1.05068	0.50225	F2RL1
GO_Biological_Process_2025	Regulation of Metal Ion Transport (GO:0010959)	0.620008	0.678861	0	0	1.05068	0.50225	YWHAH
GO_Biological_Process_2025	Acylglycerol Metabolic Process (GO:0006639)	0.620008	0.678861	0	0	1.05068	0.50225	DGKG
GO_Biological_Process_2025	Regulation of Release of Cytochrome C From Mitochondria (GO:0090199)	0.620008	0.678861	0	0	1.05068	0.50225	PLSCR3
GO_Biological_Process_2025	Sterol Metabolic Process (GO:0016125)	0.620008	0.678861	0	0	1.05068	0.50225	CYP1B1
GO_Biological_Process_2025	Inner Mitochondrial Membrane Organization (GO:0007007)	0.620008	0.678861	0	0	1.05068	0.50225	APOOL
GO_Biological_Process_2025	Phospholipid Dephosphorylation (GO:0046839)	0.620008	0.678861	0	0	1.05068	0.50225	PLPP1
GO_Biological_Process_2025	Regulation of Cytokine-Mediated Signaling Pathway (GO:0001959)	0.630679	0.686906	0	0	1.01973	0.470052	CD74
GO_Biological_Process_2025	Regulation of Heart Rate by Cardiac Conduction (GO:0086091)	0.630679	0.686906	0	0	1.01973	0.470052	SCN5A
GO_Biological_Process_2025	Regulation of Interleukin-12 Production (GO:0032655)	0.630679	0.686906	0	0	1.01973	0.470052	MAST2
GO_Biological_Process_2025	RNA Transport (GO:0050658)	0.630679	0.686906	0	0	1.01973	0.470052	YBX1
GO_Biological_Process_2025	Regulation of Neuronal Synaptic Plasticity (GO:0048168)	0.630679	0.686906	0	0	1.01973	0.470052	SHISA6
GO_Biological_Process_2025	Regulation of Sprouting Angiogenesis (GO:1903670)	0.630679	0.686906	0	0	1.01973	0.470052	ITGA5
GO_Biological_Process_2025	Release of Sequestered Calcium Ion Into Cytosol (GO:0051209)	0.630679	0.686906	0	0	1.01973	0.470052	IBTK
GO_Biological_Process_2025	Sensory Perception (GO:0007600)	0.630679	0.686906	0	0	1.01973	0.470052	CCL2
GO_Biological_Process_2025	Positive Regulation of Myoblast Differentiation (GO:0045663)	0.630679	0.686906	0	0	1.01973	0.470052	SOX4
GO_Biological_Process_2025	Positive Regulation of Receptor-Mediated Endocytosis (GO:0048260)	0.630679	0.686906	0	0	1.01973	0.470052	SERPINE1
GO_Biological_Process_2025	Protein K11-linked Ubiquitination (GO:0070979)	0.630679	0.686906	0	0	1.01973	0.470052	UBE2S
GO_Biological_Process_2025	Protein N-linked Glycosylation via Asparagine (GO:0018279)	0.630679	0.686906	0	0	1.01973	0.470052	UGGT1
GO_Biological_Process_2025	Regulation of Catabolic Process (GO:0009894)	0.632803	0.688916	0	0	0.936794	0.428673	NUPR1;FAM83D
GO_Biological_Process_2025	Phospholipase C-activating G Protein-Coupled Receptor Signaling Pathway (GO:0007200)	0.639895	0.694542	0	0	0.924256	0.412635	ACTN2;PLPP1
GO_Biological_Process_2025	Regulation of Epithelial Cell Migration (GO:0010632)	0.641051	0.694542	0	0	0.990543	0.440442	HIF1A
GO_Biological_Process_2025	Spliceosomal snRNP Assembly (GO:0000387)	0.641051	0.694542	0	0	0.990543	0.440442	LIN9
GO_Biological_Process_2025	Inorganic Anion Transport (GO:0015698)	0.641051	0.694542	0	0	0.990543	0.440442	CLIC1
GO_Biological_Process_2025	Neurotransmitter Transport (GO:0006836)	0.641051	0.694542	0	0	0.990543	0.440442	SLC38A2
GO_Biological_Process_2025	Peptidyl-Threonine Phosphorylation (GO:0018107)	0.641051	0.694542	0	0	0.990543	0.440442	CDK1
GO_Biological_Process_2025	Positive Regulation of Bone Mineralization (GO:0030501)	0.641051	0.694542	0	0	0.990543	0.440442	PPP3CA
GO_Biological_Process_2025	Potassium Ion Import Across Plasma Membrane (GO:1990573)	0.641051	0.694542	0	0	0.990543	0.440442	ATP1B1
GO_Biological_Process_2025	Protein Localization to Cilium (GO:0061512)	0.641051	0.694542	0	0	0.990543	0.440442	RAB3IP
GO_Biological_Process_2025	Proton Transmembrane Transport (GO:1902600)	0.641051	0.694542	0	0	0.990543	0.440442	ATP1B1
GO_Biological_Process_2025	Regulation of Apoptotic Signaling Pathway (GO:2001233)	0.641051	0.694542	0	0	0.990543	0.440442	BDNF
GO_Biological_Process_2025	Regulation of Protein Secretion (GO:0050708)	0.646879	0.700244	0	0	0.912049	0.397285	TGFB3;RHBDF2
GO_Biological_Process_2025	Synapse Assembly (GO:0007416)	0.646879	0.700244	0	0	0.912049	0.397285	GABRB3;BDNF
GO_Biological_Process_2025	COPII-coated Vesicle Budding (GO:0090114)	0.651132	0.703313	0	0	0.962979	0.41316	SURF4
GO_Biological_Process_2025	Axonal Transport (GO:0098930)	0.651132	0.703313	0	0	0.962979	0.41316	HIF1A
GO_Biological_Process_2025	Regulation of Protein Targeting to Mitochondrion (GO:1903214)	0.651132	0.703313	0	0	0.962979	0.41316	LEPROT
GO_Biological_Process_2025	Cardiac Muscle Tissue Development (GO:0048738)	0.651132	0.703313	0	0	0.962979	0.41316	SCN5A
GO_Biological_Process_2025	Positive Regulation of Type II Interferon Production (GO:0032729)	0.651132	0.703313	0	0	0.962979	0.41316	F2RL1
GO_Biological_Process_2025	Lipid Transport (GO:0006869)	0.653755	0.705839	0	0	0.900158	0.382588	SLCO2A1;LBP
GO_Biological_Process_2025	RNA Biosynthetic Process (GO:0032774)	0.657886	0.70999	0	0	0.888375	0.371984	HNRNPL;RBM3;CELF2
GO_Biological_Process_2025	Calcium Ion Transmembrane Transport (GO:0070588)	0.660524	0.711418	0	0	0.888572	0.368511	TRPC6;ATP2B4
GO_Biological_Process_2025	Regulation of Intracellular Protein Transport (GO:0033157)	0.66093	0.711418	0	0	0.936905	0.387979	KIF20B
GO_Biological_Process_2025	Regulation of Monoatomic Cation Transmembrane Transport (GO:1904062)	0.66093	0.711418	0	0	0.936905	0.387979	SCN5A
GO_Biological_Process_2025	Semaphorin-Plexin Signaling Pathway (GO:0071526)	0.66093	0.711418	0	0	0.936905	0.387979	SEMA5A
GO_Biological_Process_2025	Negative Regulation of Ubiquitin-Dependent Protein Catabolic Process (GO:2000059)	0.66093	0.711418	0	0	0.936905	0.387979	N4BP1
GO_Biological_Process_2025	Positive Regulation of Gene Expression, Epigenetic (GO:0141137)	0.66093	0.711418	0	0	0.936905	0.387979	ATAD2
GO_Biological_Process_2025	Cellular Response to Fibroblast Growth Factor Stimulus (GO:0044344)	0.670454	0.719483	0	0	0.912203	0.364699	CD44
GO_Biological_Process_2025	Lysosome Localization (GO:0032418)	0.670454	0.719483	0	0	0.912203	0.364699	MAP6
GO_Biological_Process_2025	Negative Regulation of Proteasomal Protein Catabolic Process (GO:1901799)	0.670454	0.719483	0	0	0.912203	0.364699	N4BP1
GO_Biological_Process_2025	Negative Regulation of Protein Localization (GO:1903828)	0.670454	0.719483	0	0	0.912203	0.364699	LEPROT
GO_Biological_Process_2025	Nuclear Receptor-Mediated Steroid Hormone Signaling Pathway (GO:0030518)	0.670454	0.719483	0	0	0.912203	0.364699	PLPP1
GO_Biological_Process_2025	Positive Regulation of Stem Cell Population Maintenance (GO:1902459)	0.670454	0.719483	0	0	0.912203	0.364699	RBBP7
GO_Biological_Process_2025	Regulated Exocytosis (GO:0045055)	0.670454	0.719483	0	0	0.912203	0.364699	SYNGR2
GO_Biological_Process_2025	Regulation of Protein Localization (GO:0032880)	0.673743	0.721763	0	0	0.86627	0.342096	BDNF;REXO2
GO_Biological_Process_2025	Monocarboxylic Acid Metabolic Process (GO:0032787)	0.673743	0.721763	0	0	0.86627	0.342096	SGPL1;CYP26B1
GO_Biological_Process_2025	Protein O-linked Glycosylation (GO:0006493)	0.673743	0.721763	0	0	0.86627	0.342096	FKRP;POMGNT1
GO_Biological_Process_2025	Protein Dephosphorylation (GO:0006470)	0.673743	0.721763	0	0	0.86627	0.342096	PPP3CA;DUSP5
GO_Biological_Process_2025	BMP Signaling Pathway (GO:0030509)	0.67971	0.725337	0	0	0.888768	0.343143	RUNX2
GO_Biological_Process_2025	Adenylate Cyclase-Inhibiting G Protein-Coupled Receptor Signaling Pathway (GO:0007193)	0.67971	0.725337	0	0	0.888768	0.343143	AKAP12
GO_Biological_Process_2025	Heart Morphogenesis (GO:0003007)	0.67971	0.725337	0	0	0.888768	0.343143	ACVR1
GO_Biological_Process_2025	Import Into the Mitochondrion (GO:0170036)	0.67971	0.725337	0	0	0.888768	0.343143	SFXN3
GO_Biological_Process_2025	Learning (GO:0007612)	0.67971	0.725337	0	0	0.888768	0.343143	GPR88
GO_Biological_Process_2025	Lysosome Organization (GO:0007040)	0.67971	0.725337	0	0	0.888768	0.343143	CLN5
GO_Biological_Process_2025	Neural Crest Cell Development (GO:0014032)	0.67971	0.725337	0	0	0.888768	0.343143	SEMA5A
GO_Biological_Process_2025	Positive Regulation of Stress Fiber Assembly (GO:0051496)	0.67971	0.725337	0	0	0.888768	0.343143	TGFB3
GO_Biological_Process_2025	Protein Sumoylation (GO:0016925)	0.67971	0.725337	0	0	0.888768	0.343143	TRIM28
GO_Biological_Process_2025	Regulation of Double-Strand Break Repair (GO:2000779)	0.680194	0.72554	0	0	0.855532	0.329703	RAD51;FIGNL1
GO_Biological_Process_2025	Cellular Response to Metal Ion (GO:0071248)	0.68654	0.731995	0	0	0.845055	0.317817	SCN5A;ECT2
GO_Biological_Process_2025	Response to Amino Acid Starvation (GO:1990928)	0.688708	0.733045	0	0	0.866505	0.323153	EIF2S1
GO_Biological_Process_2025	Erythrocyte Differentiation (GO:0030218)	0.688708	0.733045	0	0	0.866505	0.323153	RACGAP1
GO_Biological_Process_2025	Positive Regulation of Innate Immune Response (GO:0045089)	0.688708	0.733045	0	0	0.866505	0.323153	LBP
GO_Biological_Process_2025	Regulation of T Cell Activation (GO:0050863)	0.688708	0.733045	0	0	0.866505	0.323153	CCL2
GO_Biological_Process_2025	Response to Peptide Hormone (GO:0043434)	0.697452	0.74108	0	0	0.845328	0.30459	GRB10
GO_Biological_Process_2025	Steroid Metabolic Process (GO:0008202)	0.697452	0.74108	0	0	0.845328	0.30459	CYP1B1
GO_Biological_Process_2025	Transcription Initiation-Coupled Chromatin Remodeling (GO:0045815)	0.697452	0.74108	0	0	0.845328	0.30459	ATAD2
GO_Biological_Process_2025	Regulation of Autophagosome Assembly (GO:2000785)	0.697452	0.74108	0	0	0.845328	0.30459	NUPR1
GO_Biological_Process_2025	Protein Polyubiquitination (GO:0000209)	0.704667	0.747869	0	0	0.844231	0.295506	BARD1;UBE3C;UBE2S;BRCA1;DTL
GO_Biological_Process_2025	Regulation of Autophagy (GO:0010506)	0.704667	0.747869	0	0	0.844231	0.295506	LEPROT;PLEKHF1;CAPNS1;ZC3H12A;NUPR1
GO_Biological_Process_2025	Regulation of Stem Cell Differentiation (GO:2000736)	0.705952	0.747869	0	0	0.825159	0.287327	RBBP7
GO_Biological_Process_2025	Signal Transduction by P53 Class Mediator (GO:0072331)	0.705952	0.747869	0	0	0.825159	0.287327	PIDD1
GO_Biological_Process_2025	Mitophagy (GO:0000423)	0.705952	0.747869	0	0	0.825159	0.287327	EIF2S1
GO_Biological_Process_2025	Negative Regulation of Protein Serine/Threonine Kinase Activity (GO:0071901)	0.705952	0.747869	0	0	0.825159	0.287327	GADD45A
GO_Biological_Process_2025	Peptidyl-Threonine Modification (GO:0018210)	0.705952	0.747869	0	0	0.825159	0.287327	CDK1
GO_Biological_Process_2025	Regulation of Cytoskeleton Organization (GO:0051493)	0.710028	0.751866	0	0	0.818007	0.280127	FSCN1;PDGFA;MAP6
GO_Biological_Process_2025	Positive Regulation of Autophagy (GO:0010508)	0.710898	0.752466	0	0	0.805586	0.274887	PLEKHF1;ZC3H12A
GO_Biological_Process_2025	B Cell Differentiation (GO:0030183)	0.714213	0.754364	0	0	0.805929	0.271255	CLCF1
GO_Biological_Process_2025	Cellular Response to Amino Acid Starvation (GO:0034198)	0.714213	0.754364	0	0	0.805929	0.271255	EIF2S1
GO_Biological_Process_2025	Negative Regulation of Protein Catabolic Process (GO:0042177)	0.714213	0.754364	0	0	0.805929	0.271255	MAD2L1
GO_Biological_Process_2025	Positive Regulation of Non-Canonical NF-kappaB Signal Transduction (GO:1901224)	0.714213	0.754364	0	0	0.805929	0.271255	TRIP6
GO_Biological_Process_2025	Regulation of Cell Development (GO:0060284)	0.714213	0.754364	0	0	0.805929	0.271255	DOCK7
GO_Biological_Process_2025	Macromolecule Biosynthetic Process (GO:0009059)	0.718378	0.75844	0	0	0.819312	0.270996	ANGPT2;COL5A1;RPS2;H3C7
GO_Biological_Process_2025	Heart Development (GO:0007507)	0.71969	0.759503	0	0	0.805243	0.264872	FN1;SOX4;PDLIM7
GO_Biological_Process_2025	Regulation of Epidermal Growth Factor Receptor Signaling Pathway (GO:0042058)	0.722242	0.760578	0	0	0.787572	0.256272	RHBDF2
GO_Biological_Process_2025	Regulation of Insulin Receptor Signaling Pathway (GO:0046626)	0.722242	0.760578	0	0	0.787572	0.256272	GRB10
GO_Biological_Process_2025	Glucose Metabolic Process (GO:0006006)	0.722242	0.760578	0	0	0.787572	0.256272	IRS2
GO_Biological_Process_2025	Microtubule Bundle Formation (GO:0001578)	0.722242	0.760578	0	0	0.787572	0.256272	KIF20A
GO_Biological_Process_2025	Phosphatidylcholine Metabolic Process (GO:0046470)	0.722242	0.760578	0	0	0.787572	0.256272	PLB1
GO_Biological_Process_2025	Positive Regulation of Proteasomal Protein Catabolic Process (GO:1901800)	0.728111	0.765783	0	0	0.778313	0.24696	ECSCR;NUPR1
GO_Biological_Process_2025	rRNA Metabolic Process (GO:0016072)	0.728111	0.765783	0	0	0.778313	0.24696	CAVIN1;NOC4L
GO_Biological_Process_2025	Regulation of Actin Filament-Based Process (GO:0032970)	0.728111	0.765783	0	0	0.778313	0.24696	FSCN1;PDGFA
GO_Biological_Process_2025	Regulation of Hydrolase Activity (GO:0051336)	0.730047	0.765869	0	0	0.770031	0.242288	PRKG1
GO_Biological_Process_2025	RNA 3'-End Processing (GO:0031123)	0.730047	0.765869	0	0	0.770031	0.242288	REXO5
GO_Biological_Process_2025	Autophagosome Maturation (GO:0097352)	0.730047	0.765869	0	0	0.770031	0.242288	VMP1
GO_Biological_Process_2025	Cellular Response to BMP Stimulus (GO:0071773)	0.730047	0.765869	0	0	0.770031	0.242288	RUNX2
GO_Biological_Process_2025	Positive Regulation of Actin Filament Bundle Assembly (GO:0032233)	0.730047	0.765869	0	0	0.770031	0.242288	TGFB3
GO_Biological_Process_2025	Proteoglycan Biosynthetic Process (GO:0030166)	0.730047	0.765869	0	0	0.770031	0.242288	GLCE
GO_Biological_Process_2025	Regulation of RNA Splicing (GO:0043484)	0.733653	0.769327	0	0	0.769626	0.238368	HNRNPL;SLC38A2
GO_Biological_Process_2025	Regulation of Ubiquitin-Dependent Protein Catabolic Process (GO:2000058)	0.737632	0.773173	0	0	0.753253	0.229223	TGFB1I1
GO_Biological_Process_2025	Positive Regulation of Cell Growth (GO:0030307)	0.739098	0.774056	0	0	0.76113	0.230108	BDNF;NTN1
GO_Biological_Process_2025	Positive Regulation of Protein Localization (GO:1903829)	0.739098	0.774056	0	0	0.76113	0.230108	CDK1;REXO2
GO_Biological_Process_2025	RNA Methylation (GO:0001510)	0.745004	0.779254	0	0	0.737189	0.217003	LIN9
GO_Biological_Process_2025	Muscle Organ Development (GO:0007517)	0.745004	0.779254	0	0	0.737189	0.217003	TAGLN
GO_Biological_Process_2025	Positive Regulation of T Cell Differentiation (GO:0045582)	0.745004	0.779254	0	0	0.737189	0.217003	SOX4
GO_Biological_Process_2025	Cellular Response to Insulin Stimulus (GO:0032869)	0.749704	0.783509	0	0	0.744685	0.214527	GRB10;IRS2
GO_Biological_Process_2025	Cytoplasmic Translation (GO:0002181)	0.749704	0.783509	0	0	0.744685	0.214527	ETF1;RPS2
GO_Biological_Process_2025	Dicarboxylic Acid Metabolic Process (GO:0043648)	0.75217	0.785093	0	0	0.721794	0.205562	DGLUCY
GO_Biological_Process_2025	Glycolipid Biosynthetic Process (GO:0009247)	0.75217	0.785093	0	0	0.721794	0.205562	PIGA
GO_Biological_Process_2025	Monocarboxylic Acid Transport (GO:0015718)	0.75217	0.785093	0	0	0.721794	0.205562	SLC16A2
GO_Biological_Process_2025	mRNA Metabolic Process (GO:0016071)	0.754866	0.787245	0	0	0.736726	0.207178	USP39;HNRNPAB
GO_Biological_Process_2025	Regulation of Actin Cytoskeleton Organization (GO:0032956)	0.754866	0.787245	0	0	0.736726	0.207178	FSCN1;PDGFA
GO_Biological_Process_2025	RNA Modification (GO:0009451)	0.759135	0.789704	0	0	0.707028	0.19484	HNRNPAB
GO_Biological_Process_2025	Regulation of Protein Localization to Nucleus (GO:1900180)	0.759135	0.789704	0	0	0.707028	0.19484	CDK1
GO_Biological_Process_2025	Endoplasmic Reticulum Organization (GO:0007029)	0.759135	0.789704	0	0	0.707028	0.19484	TRAM2
GO_Biological_Process_2025	Sulfur Compound Biosynthetic Process (GO:0044272)	0.759135	0.789704	0	0	0.707028	0.19484	GLCE
GO_Biological_Process_2025	Endosome Organization (GO:0007032)	0.759135	0.789704	0	0	0.707028	0.19484	PLEKHF1
GO_Biological_Process_2025	Protein K63-linked Ubiquitination (GO:0070534)	0.759135	0.789704	0	0	0.707028	0.19484	UBE2S
GO_Biological_Process_2025	Regulation of Tumor Necrosis Factor Production (GO:0032680)	0.759937	0.790207	0	0	0.728933	0.200107	ZC3H12A;LBP
GO_Biological_Process_2025	Regulation of Myoblast Differentiation (GO:0045661)	0.765904	0.795744	0	0	0.692852	0.184782	SOX4
GO_Biological_Process_2025	Positive Regulation of Peptidyl-Tyrosine Phosphorylation (GO:0050731)	0.765904	0.795744	0	0	0.692852	0.184782	ANGPT4
GO_Biological_Process_2025	Regulation of Focal Adhesion Assembly (GO:0051893)	0.772483	0.800568	0	0	0.679232	0.17534	ACTG1
GO_Biological_Process_2025	Glycerophospholipid Metabolic Process (GO:0006650)	0.772483	0.800568	0	0	0.679232	0.17534	PLA1A
GO_Biological_Process_2025	Long-Chain Fatty Acid Metabolic Process (GO:0001676)	0.772483	0.800568	0	0	0.679232	0.17534	CYP1B1
GO_Biological_Process_2025	mRNA Destabilization (GO:0061157)	0.772483	0.800568	0	0	0.679232	0.17534	ZC3H12A
GO_Biological_Process_2025	Memory (GO:0007613)	0.772483	0.800568	0	0	0.679232	0.17534	SGK1
GO_Biological_Process_2025	Peptidyl-Tyrosine Phosphorylation (GO:0018108)	0.772483	0.800568	0	0	0.679232	0.17534	DDR1
GO_Biological_Process_2025	Canonical Wnt Signaling Pathway (GO:0060070)	0.778878	0.806858	0	0	0.666136	0.166468	TCF7
GO_Biological_Process_2025	Inorganic Cation Transmembrane Transport (GO:0098662)	0.782353	0.81012	0	0	0.761552	0.186922	TRPC6;SLC41A2;ATP2B4;SCN5A;ATP1B1
GO_Biological_Process_2025	Golgi to Plasma Membrane Transport (GO:0006893)	0.785094	0.81194	0	0	0.653534	0.158124	RAB3IP
GO_Biological_Process_2025	Regulation of Neurogenesis (GO:0050767)	0.785094	0.81194	0	0	0.653534	0.158124	DOCK7
GO_Biological_Process_2025	Negative Regulation of Protein Modification by Small Protein Conjugation or Removal (GO:1903321)	0.785094	0.81194	0	0	0.653534	0.158124	N4BP1
GO_Biological_Process_2025	Intracellular Signaling Cassette (GO:0141124)	0.788753	0.815384	0	0	0.780157	0.185133	DUSP5;RCAN1;JUN;ARHGAP8;NUCB1;PDE5A;RUNX2
GO_Biological_Process_2025	Homophilic Cell Adhesion via Plasma Membrane Adhesion Molecules (GO:0007156)	0.791135	0.817165	0	0	0.641399	0.150272	PVR
GO_Biological_Process_2025	Neuron Migration (GO:0001764)	0.791135	0.817165	0	0	0.641399	0.150272	MAP1B
GO_Biological_Process_2025	Autophagy of Mitochondrion (GO:0000422)	0.797006	0.822545	0	0	0.629706	0.142876	EIF2S1
GO_Biological_Process_2025	Cellular Response to Unfolded Protein (GO:0034620)	0.797006	0.822545	0	0	0.629706	0.142876	HSPA5
GO_Biological_Process_2025	Monoatomic Cation Transmembrane Transport (GO:0098655)	0.797612	0.822828	0	0	0.744948	0.168457	TRPC6;SLC41A2;ATP2B4;SCN5A;ATP1B1
GO_Biological_Process_2025	Negative Regulation of MAPK Cascade (GO:0043409)	0.801611	0.826371	0	0	0.665547	0.147174	DUSP5;F2RL1
GO_Biological_Process_2025	Positive Regulation of DNA-templated Transcription Initiation (GO:2000144)	0.802713	0.826371	0	0	0.618429	0.135905	JUN
GO_Biological_Process_2025	Post-Transcriptional Regulation of Gene Expression (GO:0010608)	0.802713	0.826371	0	0	0.618429	0.135905	RBM3
GO_Biological_Process_2025	Protein N-linked Glycosylation (GO:0006487)	0.802713	0.826371	0	0	0.618429	0.135905	UGGT1
GO_Biological_Process_2025	Protein Targeting to Membrane (GO:0006612)	0.802713	0.826371	0	0	0.618429	0.135905	RAB3IP
GO_Biological_Process_2025	Response to Cytokine (GO:0034097)	0.805822	0.829228	0	0	0.659175	0.142311	IFNAR2;CD74
GO_Biological_Process_2025	mRNA Splicing, via Spliceosome (GO:0000398)	0.80626	0.829334	0	0	0.716548	0.154308	NOVA2;PABPC1;LIN9;USP39
GO_Biological_Process_2025	Endocytic Recycling (GO:0032456)	0.808259	0.830701	0	0	0.607549	0.12933	EHD2
GO_Biological_Process_2025	Vesicle Organization (GO:0016050)	0.808259	0.830701	0	0	0.607549	0.12933	PLEKHF1
GO_Biological_Process_2025	DNA-templated Transcription Initiation (GO:0006352)	0.81365	0.835896	0	0	0.597043	0.123125	CAVIN1
GO_Biological_Process_2025	rRNA Processing (GO:0006364)	0.814006	0.835916	0	0	0.646788	0.133101	NOC4L;REXO5
GO_Biological_Process_2025	post-Golgi Vesicle-Mediated Transport (GO:0006892)	0.81889	0.839887	0	0	0.586894	0.117265	RAB3IP
GO_Biological_Process_2025	Protein-Containing Complex Disassembly (GO:0032984)	0.81889	0.839887	0	0	0.586894	0.117265	ETF1
GO_Biological_Process_2025	Regulation of G Protein-Coupled Receptor Signaling Pathway (GO:0008277)	0.81889	0.839887	0	0	0.586894	0.117265	ADRB3
GO_Biological_Process_2025	T Cell Receptor Signaling Pathway (GO:0050852)	0.823982	0.844063	0	0	0.577083	0.111727	ZC3H12A
GO_Biological_Process_2025	Autophagosome Organization (GO:1905037)	0.823982	0.844063	0	0	0.577083	0.111727	VMP1
GO_Biological_Process_2025	Extrinsic Apoptotic Signaling Pathway (GO:0097191)	0.823982	0.844063	0	0	0.577083	0.111727	NGF
GO_Biological_Process_2025	RNA Splicing, via Transesterification Reactions With Bulged Adenosine as Nucleophile (GO:0000377)	0.826698	0.846495	0	0	0.664956	0.126552	NOVA2;PABPC1;USP39
GO_Biological_Process_2025	Ras Protein Signal Transduction (GO:0007265)	0.828932	0.847732	0	0	0.567594	0.106491	NTN1
GO_Biological_Process_2025	Regulation of Type I Interferon Production (GO:0032479)	0.828932	0.847732	0	0	0.567594	0.106491	KPNA2
GO_Biological_Process_2025	Positive Regulation of Tumor Necrosis Factor Production (GO:0032760)	0.828932	0.847732	0	0	0.567594	0.106491	LBP
GO_Biological_Process_2025	Positive Regulation of Type I Interferon Production (GO:0032481)	0.833742	0.851949	0	0	0.558411	0.101537	KPNA2
GO_Biological_Process_2025	Regulation of Notch Signaling Pathway (GO:0008593)	0.833742	0.851949	0	0	0.558411	0.101537	CCN3
GO_Biological_Process_2025	Autophagosome Assembly (GO:0000045)	0.838418	0.856021	0	0	0.549519	0.0968467	VMP1
GO_Biological_Process_2025	Negative Regulation of Cellular Component Organization (GO:0051129)	0.838418	0.856021	0	0	0.549519	0.0968467	HSPA5
GO_Biological_Process_2025	Positive Regulation of Proteasomal Ubiquitin-Dependent Protein Catabolic Process (GO:0032436)	0.842962	0.859953	0	0	0.540906	0.0924048	CDC20
GO_Biological_Process_2025	Positive Regulation of Tumor Necrosis Factor Superfamily Cytokine Production (GO:1903557)	0.842962	0.859953	0	0	0.540906	0.0924048	LBP
GO_Biological_Process_2025	Regulation of Anatomical Structure Morphogenesis (GO:0022603)	0.843741	0.860394	0	0	0.601549	0.102209	ETS1;EPHA2
GO_Biological_Process_2025	Establishment of Protein Localization to Membrane (GO:0090150)	0.847379	0.863393	0	0	0.532557	0.0881956	RAB3IP
GO_Biological_Process_2025	Positive Regulation of Secretion by Cell (GO:1903532)	0.847379	0.863393	0	0	0.532557	0.0881956	TGFB3
GO_Biological_Process_2025	B Cell Activation (GO:0042113)	0.851671	0.867054	0	0	0.524461	0.0842047	CLCF1
GO_Biological_Process_2025	Sensory Perception of Sound (GO:0007605)	0.851671	0.867054	0	0	0.524461	0.0842047	ATP2B4
GO_Biological_Process_2025	Protein Tetramerization (GO:0051262)	0.855843	0.870944	0	0	0.516607	0.0804192	FKRP
GO_Biological_Process_2025	Mitochondrion Organization (GO:0007005)	0.856932	0.871694	0	0	0.58121	0.0897372	PLSCR3;MTFR2
GO_Biological_Process_2025	Positive Regulation of Protein Ubiquitination (GO:0031398)	0.863839	0.878361	0	0	0.501582	0.0734158	RPS2
GO_Biological_Process_2025	Wnt Signaling Pathway (GO:0016055)	0.86767	0.881172	0	0	0.494391	0.0701759	TCF7
GO_Biological_Process_2025	Positive Regulation of Macroautophagy (GO:0016239)	0.86767	0.881172	0	0	0.494391	0.0701759	SPTLC2
GO_Biological_Process_2025	Regulation of TOR Signaling (GO:0032006)	0.86767	0.881172	0	0	0.494391	0.0701759	FAM83D
GO_Biological_Process_2025	DNA-templated Transcription (GO:0006351)	0.879195	0.892511	0	0	0.592186	0.0762429	CAVIN1;GLIS3;ETS1
GO_Biological_Process_2025	Aerobic Respiration (GO:0009060)	0.881946	0.894571	0	0	0.467572	0.0587387	MTFR2
GO_Biological_Process_2025	Cellular Response to Peptide Hormone Stimulus (GO:0071375)	0.881946	0.894571	0	0	0.467572	0.0587387	IRS2
GO_Biological_Process_2025	Regulation of Cilium Assembly (GO:1902017)	0.885267	0.897573	0	0	0.461315	0.0562183	RAB3IP
GO_Biological_Process_2025	Positive Regulation of Protein Modification by Small Protein Conjugation or Removal (GO:1903322)	0.888496	0.900478	0	0	0.455222	0.0538186	ZC3H12A
GO_Biological_Process_2025	RNA Processing (GO:0006396)	0.889405	0.901031	0	0	0.636466	0.0745956	HNRNPL;RBM3;CELF2;NOC4L;USP39
GO_Biological_Process_2025	Synapse Organization (GO:0050808)	0.890626	0.9019	0	0	0.527647	0.0611176	LRFN4;BDNF
GO_Biological_Process_2025	Regulation of Organelle Assembly (GO:1902115)	0.891634	0.902552	0	0	0.449287	0.051533	MSN
GO_Biological_Process_2025	Positive Regulation of Ubiquitin-Dependent Protein Catabolic Process (GO:2000060)	0.897648	0.908269	0	0	0.437868	0.0472799	TGFB1I1
GO_Biological_Process_2025	Antigen Receptor-Mediated Signaling Pathway (GO:0050851)	0.900528	0.910812	0	0	0.432372	0.0453012	ZC3H12A
GO_Biological_Process_2025	Nuclear-Transcribed mRNA Catabolic Process (GO:0000956)	0.906049	0.916022	0	0	0.421784	0.0416138	ZC3H12A
GO_Biological_Process_2025	Cellular Respiration (GO:0045333)	0.908694	0.917948	0	0	0.416681	0.0398959	MTFR2
GO_Biological_Process_2025	Phosphatidylinositol Biosynthetic Process (GO:0006661)	0.908694	0.917948	0	0	0.416681	0.0398959	PIGA
GO_Biological_Process_2025	Cytosolic Transport (GO:0016482)	0.913763	0.922316	0	0	0.406835	0.0366902	CLN5
GO_Biological_Process_2025	Protein K48-linked Ubiquitination (GO:0070936)	0.913763	0.922316	0	0	0.406835	0.0366902	UBE3C
GO_Biological_Process_2025	RNA Splicing (GO:0008380)	0.91619	0.924391	0	0	0.402084	0.0351948	USP39
GO_Biological_Process_2025	Positive Regulation of Double-Strand Break Repair (GO:2000781)	0.923072	0.930955	0	0	0.388471	0.0310962	PARP3
GO_Biological_Process_2025	Cilium Organization (GO:0044782)	0.925057	0.932577	0	0	0.520127	0.0405181	EHD2;RAB3IP;AURKA
GO_Biological_Process_2025	Fatty Acid Metabolic Process (GO:0006631)	0.927344	0.934503	0	0	0.379895	0.0286558	SGPL1
GO_Biological_Process_2025	Mitochondrial Translation (GO:0032543)	0.92939	0.936185	0	0	0.375746	0.0275147	MRPS10
GO_Biological_Process_2025	Translation (GO:0006412)	0.933708	0.940152	0	0	0.504749	0.0346216	MRPS10;ETF1;RPS2
GO_Biological_Process_2025	mRNA Processing (GO:0006397)	0.938954	0.945051	0	0	0.494987	0.0311786	NOVA2;PABPC1;USP39
GO_Biological_Process_2025	Regulation of Macroautophagy (GO:0016241)	0.940514	0.94547	0	0	0.352634	0.0216267	CAPNS1
GO_Biological_Process_2025	Regulation of Proteasomal Ubiquitin-Dependent Protein Catabolic Process (GO:0032434)	0.940514	0.94547	0	0	0.352634	0.0216267	N4BP1
GO_Biological_Process_2025	Mitochondrial Gene Expression (GO:0140053)	0.940514	0.94547	0	0	0.352634	0.0216267	MRPS10
GO_Biological_Process_2025	Transcription Initiation at RNA Polymerase II Promoter (GO:0006367)	0.94694	0.951544	0	0	0.338736	0.0184679	ATAD2
GO_Biological_Process_2025	Glycerophospholipid Biosynthetic Process (GO:0046474)	0.9513	0.955538	0	0	0.329007	0.0164261	DGKG
GO_Biological_Process_2025	Transcription by RNA Polymerase II (GO:0006366)	0.954752	0.958618	0	0	0.408211	0.0189016	GLIS3;ETS1
GO_Biological_Process_2025	Potassium Ion Transmembrane Transport (GO:0071805)	0.955302	0.958782	0	0	0.319819	0.0146245	ATP1B1
GO_Biological_Process_2025	Regulation of Protein Ubiquitination (GO:0031396)	0.956562	0.959658	0	0	0.316869	0.014072	N4BP1
GO_Biological_Process_2025	Ribonucleoprotein Complex Biogenesis (GO:0022613)	0.958976	0.961691	0	0	0.311128	0.0130328	LIN9
GO_Biological_Process_2025	Protein Targeting (GO:0006605)	0.968286	0.970634	0	0	0.287661	0.00927064	RAB3IP
GO_Biological_Process_2025	Protein Glycosylation (GO:0006486)	0.973289	0.975255	0	0	0.273879	0.00741521	POMGNT1
GO_Biological_Process_2025	Chemical Synaptic Transmission (GO:0007268)	0.981507	0.983093	0	0	0.334258	0.00623917	GABRB3;SHISA6
GO_Biological_Process_2025	Cilium Assembly (GO:0060271)	0.984815	0.986008	0	0	0.32163	0.00492151	EHD2;RAB3IP
GO_Biological_Process_2025	Macroautophagy (GO:0016236)	0.986173	0.986962	0	0	0.231331	0.00322092	EIF2S1
GO_Biological_Process_2025	Ribosome Biogenesis (GO:0042254)	0.986564	0.986962	0	0	0.229777	0.00310832	NOC4L
GO_Biological_Process_2025	Organelle Assembly (GO:0070925)	0.992744	0.992744	0	0	0.336399	0.00244986	VMP1;EHD2;RAB3IP

### Sheet: aGM3
Gene_set	Term	P-value	Adjusted P-value	Old P-value	Old adjusted P-value	Odds Ratio	Combined Score	Genes
GO_Biological_Process_2025	Cilium Assembly (GO:0060271)	1.81e-09	3.51e-06	0	0	5.37	108	PLK4;SPAG16;C2CD3;RFX2;FOXJ1;FHDC1;DYNLL1;SPATA6;RPGR;DYNC2LI1;EHD1;ABLIM1;TMEM17;MCIDAS;TCTN2;TMEM67;IQUB;DZIP1L;POC1A;HYLS1;CCNO;SPACA9
GO_Biological_Process_2025	Plasma Membrane Bounded Cell Projection Assembly (GO:0120031)	5.58e-09	5.39e-06	0	0	4.8	91.3	PLK4;SPAG16;C2CD3;RFX2;FOXJ1;ANO6;EMP3;FHDC1;CD2AP;RPGR;EHD1;ABLIM1;TMEM17;MCIDAS;TCTN2;TMEM67;IQUB;DZIP1L;POC1A;PIP5K1A;HYLS1;RAPGEF6;CCNO
GO_Biological_Process_2025	Multi-Ciliated Epithelial Cell Differentiation (GO:1903251)	2.4e-07	0.000135	0	0	76.6	1170	PLK4;MCIDAS;NFIB;DEUP1;CCNO
GO_Biological_Process_2025	Positive Regulation of Transcription by RNA Polymerase II (GO:0045944)	2.8e-07	0.000135	0	0	2.61	39.3	NFIX;FHOD1;SRF;TAF9;RBPJ;ETS2;PHF8;SHH;PPP3R1;MED14;PDZD2;MCIDAS;MYB;NCK2;RPRD1B;APBB2;E2F7;BRD3;WWTR1;SS18;JUP;TAF12;OSR1;WNT5A;NFATC3;IGF2;FOXJ1;FOXN4;MED27;DCN;ACVR2A;KLF2;SKI;LMX1A;TFDP2;NFIB;TBL1XR1;TFR2;SOS1;ATF6;TLR4
GO_Biological_Process_2025	Cilium Organization (GO:0044782)	4.15e-07	0.00016	0	0	4.59	67.5	PLK4;SPAG16;C2CD3;RFX2;FOXJ1;FHDC1;RPGR;EHD1;ABLIM1;TMEM17;MCIDAS;TCTN2;TMEM67;IQUB;DZIP1L;POC1A;HYLS1;CCNO
GO_Biological_Process_2025	Positive Regulation of DNA-templated Transcription (GO:0045893)	1.68e-05	0.00503	0	0	2.11	23.2	CDKN1C;NFIX;FHOD1;SRF;TAF9;RBPJ;ETS2;PHF8;SHH;PPP3R1;MED14;PDZD2;MCIDAS;CHEK2;MYB;NCK2;RPRD1B;APBB2;PIM2;E2F7;BRD3;WWTR1;SS18;JUP;TAF12;OSR1;WNT5A;NFATC3;IGF2;FOXJ1;FOXN4;DCN;ACVR2A;KLF2;SKI;LMX1A;TFDP2;NFIB;TBL1XR1;TFR2;SOS1;ATF6;CLOCK;TLR4
GO_Biological_Process_2025	Regulation of Transcription by RNA Polymerase II (GO:0006357)	1.82e-05	0.00503	0	0	1.93	21.1	FHOD1;RBPJ;IKZF4;ETS2;PHF8;SHH;MED14;MCIDAS;MYB;NCK2;BRD3;SS18;KDM2B;OSR1;WNT5A;RFX2;MED27;DCN;FOXP1;LMX1A;TFDP2;TBL1XR1;TFR2;SINHCAF;SOS1;ATF6;CLOCK;TLR4;KDM7A;NFIX;SRF;TAF9;AEBP1;PPP3R1;PDZD2;RPRD1B;APBB2;E2F7;STOX1;JAZF1;WWTR1;JUP;TAF12;PCGF2;NFATC3;IGF2;ZBTB10;FOXJ1;FOXN4;ACVR2A;KLF2;SKI;NFIB;TCEA3;MKX;RCOR1
GO_Biological_Process_2025	Organelle Assembly (GO:0070925)	4.49e-05	0.0109	0	0	3.07	30.7	PLK4;SPAG16;C2CD3;RFX2;FOXJ1;AP3B1;FHDC1;RPGR;EHD1;ABLIM1;TMEM17;MCIDAS;TCTN2;TMEM67;IQUB;DZIP1L;POC1A;HYLS1;CCNO
GO_Biological_Process_2025	Cardiac Muscle Cell-Cardiac Muscle Cell Adhesion (GO:0086042)	9.6e-05	0.0186	0	0	68.6	635	CXADR;JUP;DSC3
GO_Biological_Process_2025	De Novo Centriole Assembly (GO:0097742)	9.6e-05	0.0186	0	0	68.6	635	CDC20B;PLK4;DEUP1
GO_Biological_Process_2025	Negative Regulation of Cell Differentiation (GO:0045596)	0.00024	0.0423	0	0	3.43	28.6	WWTR1;SS18;OSR1;WNT5A;IGF2;TMEM53;TMEM64;RTN4;SKI;PTBP1;SHH;MYB;SINHCAF
GO_Biological_Process_2025	Regulation of Canonical Wnt Signaling Pathway (GO:0060828)	0.000326	0.0525	0	0	3.31	26.6	WWTR1;CSNK1G3;JUP;CSNK1A1;WNT5A;TMEM64;BICC1;PDZD2;STK24;TBL1XR1;FAM53B;CDK14;RECK
GO_Biological_Process_2025	Regulation of Gene Expression (GO:0010468)	0.000732	0.101	0	0	1.92	13.9	CELF1;TAF9;ILDR1;TULP3;AEBP1;SPTY2D1;TOB1;PTBP1;SHH;PDZD2;CHEK2;MYB;GCNT2;TRIM68;CTSH;APBB2;MBNL3;ERMAP;STOX1;WWTR1;MBNL2;TAF12;IFNGR1;OSR1;WNT5A;IGF2;ADAM10;FOXN4;FOXP1;MYADM;VSTM2A;CLOCK;TLR4
GO_Biological_Process_2025	Positive Regulation of Centriole Replication (GO:0046601)	0.000756	0.101	0	0	22.9	164	PLK4;STIL;CEP295
GO_Biological_Process_2025	Regulation of Muscle Cell Differentiation (GO:0051147)	0.000781	0.101	0	0	11.5	82	PTBP1;LAMA1;SRF;IGF2
GO_Biological_Process_2025	Regulation of Cell Motility (GO:2000145)	0.000832	0.101	0	0	4.39	31.1	PDZD2;PRAG1;LMO4;PEAK1;PKN2;SPINT2;RTN4;PLXNA4
GO_Biological_Process_2025	Regulation of Epithelial Cell Migration (GO:0010632)	0.000983	0.112	0	0	7.4	51.3	DUSP10;ANKRD44;CTSH;PFN1;RTN4
GO_Biological_Process_2025	Positive Thymic T Cell Selection (GO:0045059)	0.00137	0.147	0	0	91.3	602	SHH;NFATC3
GO_Biological_Process_2025	Response to Calcium Ion (GO:0051592)	0.00156	0.155	0	0	4.47	28.9	CPNE8;KCNMB1;WNT5A;ANXA11;CPNE2;IQGAP1;SLC25A24
GO_Biological_Process_2025	Positive Regulation of Cytoskeleton Organization (GO:0051495)	0.00214	0.155	0	0	4.92	30.3	PLK4;STIL;CCL11;CDC42EP3;NCK2;PFN1
GO_Biological_Process_2025	mRNA 3'-End Processing (GO:0031124)	0.00218	0.155	0	0	8.33	51.1	SLBP;CSTF3;RPRD1B;TENT4B
GO_Biological_Process_2025	Carboxylic Acid Transmembrane Transport (GO:1905039)	0.00222	0.155	0	0	6.04	36.9	SLC22A2;SLC16A12;SLC16A7;SLC16A9;LRRC8B
GO_Biological_Process_2025	Regulation of Osteoblast Differentiation (GO:0045667)	0.00223	0.155	0	0	4.18	25.5	SKI;SCUBE3;WWTR1;TMEM53;TMEM64;SOS1;ACVR2A
GO_Biological_Process_2025	Bundle of His cell-Purkinje Myocyte Adhesion Involved in Cell Communication (GO:0086073)	0.0027	0.155	0	0	45.6	270	JUP;DSC3
GO_Biological_Process_2025	Lysosomal Protein Catabolic Process (GO:1905146)	0.0027	0.155	0	0	45.6	270	VPS13A;CTSH
GO_Biological_Process_2025	Negative Regulation of Cholesterol Biosynthetic Process (GO:0045541)	0.0027	0.155	0	0	45.6	270	ERLIN1;ERLIN2
GO_Biological_Process_2025	Negative Regulation of Cholesterol Metabolic Process (GO:0090206)	0.0027	0.155	0	0	45.6	270	ERLIN1;ERLIN2
GO_Biological_Process_2025	Negative Regulation of Sterol Biosynthetic Process (GO:0106119)	0.0027	0.155	0	0	45.6	270	ERLIN1;ERLIN2
GO_Biological_Process_2025	Regulation of CD4-positive, Alpha-Beta T Cell Activation (GO:2000514)	0.0027	0.155	0	0	45.6	270	TWSG1;CD55
GO_Biological_Process_2025	RNA 3'-End Processing (GO:0031123)	0.003	0.155	0	0	5.59	32.5	ERI1;CSTF3;RPRD1B;USB1;TENT4B
GO_Biological_Process_2025	Dopaminergic Neuron Differentiation (GO:0071542)	0.00302	0.155	0	0	12.5	72.4	SHH;LMX1A;WNT5A
GO_Biological_Process_2025	Heart Looping (GO:0001947)	0.00329	0.155	0	0	7.33	41.9	SHH;STIL;SRF;FOXN4
GO_Biological_Process_2025	Regulation of DNA-templated Transcription (GO:0006355)	0.00366	0.155	0	0	1.6	8.97	CDKN1C;NFIX;TAF9;TULP3;AEBP1;RBPJ;SPTY2D1;IKZF4;ETS2;PHF8;SHH;MED14;CHEK2;MYB;APBB2;PIM2;E2F7;STOX1;BRD3;WWTR1;SS18;TAF12;KDM2B;WNT5A;RFX2;NFATC3;IGF2;ZBTB10;FOXJ1;FOXN4;MED27;KLF2;FOXP1;LMX1A;TFDP2;NFIB;TBL1XR1;TCEA3;MKX;SOS1;ATF6;CLOCK;RCOR1;KDM7A
GO_Biological_Process_2025	Regulation of RNA Splicing (GO:0043484)	0.00372	0.155	0	0	3.79	21.2	PTBP1;MBNL2;TAF12;CELF1;TAF9;ILDR1;MBNL3
GO_Biological_Process_2025	Negative Regulation of Cellular Process (GO:0048523)	0.00373	0.155	0	0	2.08	11.6	SS18;TSC22D1;CELF1;SUSD2;DCUN1D3;ADAM10;SPINT2;TOB1;RTN4;MYO16;SKI;SHH;PDZD2;TMEM98;MCIDAS;NCK2;WDR6;PIM2;SINHCAF
GO_Biological_Process_2025	Smoothened Signaling Pathway (GO:0007224)	0.00373	0.155	0	0	7.05	39.4	SHH;STIL;TMEM17;TCTN2
GO_Biological_Process_2025	Negative Regulation of Cell Cycle G1/S Phase Transition (GO:1902807)	0.00373	0.155	0	0	7.05	39.4	DCUN1D3;SUSD2;E2F7;MYO16
GO_Biological_Process_2025	Neural Tube Closure (GO:0001843)	0.00373	0.155	0	0	7.05	39.4	SKI;STIL;KDM2B;LMO4
GO_Biological_Process_2025	Positive Regulation of Cell Population Proliferation (GO:0008284)	0.00382	0.155	0	0	2.17	12.1	WWTR1;SS18;CNOT6L;TSC22D1;OSR1;WNT5A;IGF2;ADAM10;RBPJ;FOXP1;SHH;CNOT6;GCNT2;CTSH;RPRD1B;STAMBP;SINHCAF
GO_Biological_Process_2025	Negative Regulation of DNA-templated Transcription (GO:0045892)	0.00383	0.155	0	0	1.78	9.93	CDKN1C;NFIX;SRF;AEBP1;RBPJ;IKZF4;ETS2;SHH;MYB;APBB2;E2F7;JAZF1;KDM2B;PCGF2;OSR1;WNT5A;NFATC3;IGF2;ZBTB10;FOXJ1;KLF2;FOXP1;SKI;TFDP2;NFIB;TBL1XR1;SINHCAF;CLOCK;RCOR1
GO_Biological_Process_2025	Determination of Heart Left/Right Asymmetry (GO:0061371)	0.00421	0.155	0	0	6.79	37.1	SHH;STIL;SRF;FOXN4
GO_Biological_Process_2025	Protein Localization to Cell Periphery (GO:1990778)	0.00425	0.155	0	0	3.32	18.1	EHD1;TSPAN15;TMEM150A;JUP;ZDHHC5;MYADM;PIP5K1A;RAPGEF6
GO_Biological_Process_2025	Cellular Response to Calcium Ion (GO:0071277)	0.00432	0.155	0	0	5.1	27.7	CPNE8;WNT5A;CPNE2;IQGAP1;SLC25A24
GO_Biological_Process_2025	Regulation of Nephron Tubule Epithelial Cell Differentiation (GO:0072182)	0.00443	0.155	0	0	30.4	165	OSR1;PROM1
GO_Biological_Process_2025	Bundle of His Cell to Purkinje Myocyte Communication (GO:0086069)	0.00443	0.155	0	0	30.4	165	JUP;DSC3
GO_Biological_Process_2025	Cardiac Muscle Cell Myoblast Differentiation (GO:0060379)	0.00443	0.155	0	0	30.4	165	SRF;RBPJ
GO_Biological_Process_2025	Centriole Assembly (GO:0098534)	0.00443	0.155	0	0	30.4	165	CDC20B;MCIDAS
GO_Biological_Process_2025	Hexose Catabolic Process (GO:0019320)	0.00443	0.155	0	0	30.4	165	GLB1L;GLB1L2
GO_Biological_Process_2025	Neuroblast Proliferation (GO:0007405)	0.00443	0.155	0	0	30.4	165	SHH;EML1
GO_Biological_Process_2025	Positive Regulation of 3'-UTR-mediated mRNA Stabilization (GO:1905870)	0.00443	0.155	0	0	30.4	165	RBM24;TENT4B
GO_Biological_Process_2025	Positive Regulation of Peptide Secretion (GO:0002793)	0.00443	0.155	0	0	30.4	165	TFR2;ILDR1
GO_Biological_Process_2025	Protein Catabolic Process in the Vacuole (GO:0007039)	0.00443	0.155	0	0	30.4	165	VPS13A;CTSH
GO_Biological_Process_2025	Motile Cilium Assembly (GO:0044458)	0.00451	0.155	0	0	10.6	57	MCIDAS;DYNLL1;SPATA6
GO_Biological_Process_2025	Regulation of Activin Receptor Signaling Pathway (GO:0032925)	0.00451	0.155	0	0	10.6	57	SKI;SHH;ACVR2A
GO_Biological_Process_2025	Regulation of Centriole Replication (GO:0046599)	0.00451	0.155	0	0	10.6	57	PLK4;STIL;CEP295
GO_Biological_Process_2025	Positive Regulation of Transcription Initiation by RNA Polymerase II (GO:0060261)	0.00471	0.155	0	0	4.99	26.7	MED14;TAF12;SRF;TAF9;MED27
GO_Biological_Process_2025	Regulation of Primary Metabolic Process (GO:0080090)	0.00471	0.155	0	0	3.62	19.4	PTBP1;MBNL2;TAF12;CELF1;TAF9;ILDR1;MBNL3
GO_Biological_Process_2025	Embryonic Heart Tube Morphogenesis (GO:0003143)	0.00473	0.155	0	0	6.54	35	SHH;STIL;SRF;FOXN4
GO_Biological_Process_2025	Positive Regulation of Actin Filament Polymerization (GO:0030838)	0.00473	0.155	0	0	6.54	35	CCL11;CDC42EP3;NCK2;PFN1
GO_Biological_Process_2025	+ Reg of Transmembrane Receptor Prot Serine/Threonine Kinase Sgnlng Pway (GO:0090100)	4.86E-03	0.157	0	0	4.11	21.9	CDKN1C;SCUBE3;TWSG1;TSC22D1;RBPJ;ACVR2A
GO_Biological_Process_2025	Regulation of SMAD Protein Signal Transduction (GO:0060390)	0.00512	0.162	0	0	4.88	25.7	SKI;TWSG1;PDZD2;PMEPA1;ACVR2A
GO_Biological_Process_2025	Protein Localization to Microtubule Organizing Center (GO:1905508)	0.00538	0.166	0	0	9.8	51.2	STIL;C2CD3;STK24
GO_Biological_Process_2025	Cell Chemotaxis (GO:0060326)	0.00556	0.166	0	0	4.78	24.8	CNOT6;CXCR4;PIP5K1A;ACKR3;SOS1
GO_Biological_Process_2025	Regulation of Alternative mRNA Splicing, via Spliceosome (GO:0000381)	0.00556	0.166	0	0	4.78	24.8	PTBP1;KHDRBS3;RBPMS;CELF1;RBM24
GO_Biological_Process_2025	Positive Regulation of Cell Cycle Process (GO:0090068)	0.00557	0.166	0	0	3.5	18.2	PLK4;STIL;CENPV;CEP295;IGF2;PKN2;E2F7
GO_Biological_Process_2025	Regulation of Response to External Stimulus (GO:0032101)	0.00621	0.173	0	0	3.42	17.4	STK24;CELF1;WNT5A;NMT2;CXCR4;CD55;FOXP1
GO_Biological_Process_2025	Protein Glycosylation (GO:0006486)	0.00627	0.173	0	0	3.09	15.7	ST8SIA2;EOGT;MGAT4B;STT3A;B3GNT3;GCNT2;ST3GAL6;ALG10B
GO_Biological_Process_2025	T-helper Cell Differentiation (GO:0042093)	0.00636	0.173	0	0	9.14	46.3	TMEM98;MYB;FOXP1
GO_Biological_Process_2025	Metanephros Development (GO:0001656)	0.00636	0.173	0	0	9.14	46.3	SHH;OSR1;CTSH
GO_Biological_Process_2025	Urogenital System Development (GO:0001655)	0.00655	0.173	0	0	22.8	115	SHH;OSR1
GO_Biological_Process_2025	Negative Regulation of Amyloid-Beta Clearance (GO:1900222)	0.00655	0.173	0	0	22.8	115	IFNGR1;SRF
GO_Biological_Process_2025	Positive Regulation of Protein Maturation (GO:1903319)	0.00655	0.173	0	0	22.8	115	CCBE1;TFR2
GO_Biological_Process_2025	Regulation of CD4-positive, Alpha-Beta T Cell Proliferation (GO:2000561)	0.00655	0.173	0	0	22.8	115	TWSG1;CD55
GO_Biological_Process_2025	Regulation of Transcription Initiation by RNA Polymerase II (GO:0060260)	0.00702	0.183	0	0	4.5	22.3	MED14;TAF12;SRF;TAF9;MED27
GO_Biological_Process_2025	Ameboidal-Type Cell Migration (GO:0001667)	0.00743	0.184	0	0	8.57	42	CENPV;PKN2;IQGAP1
GO_Biological_Process_2025	Protein Localization to Centrosome (GO:0071539)	0.00743	0.184	0	0	8.57	42	STIL;C2CD3;STK24
GO_Biological_Process_2025	Positive Regulation of DNA-templated Transcription Initiation (GO:2000144)	0.00756	0.184	0	0	4.41	21.5	MED14;TAF12;SRF;TAF9;MED27
GO_Biological_Process_2025	Regulation of Ossification (GO:0030278)	0.00799	0.184	0	0	5.55	26.8	WNT5A;SGMS2;TMEM53;RBPJ
GO_Biological_Process_2025	N-glycan Processing (GO:0006491)	0.00861	0.184	0	0	8.07	38.4	MAN1A2;ST8SIA2;MGAT4B
GO_Biological_Process_2025	Negative Regulation of SMAD Protein Signal Transduction (GO:0060392)	0.00861	0.184	0	0	8.07	38.4	SKI;PDZD2;PMEPA1
GO_Biological_Process_2025	Positive Regulation of Protein Polymerization (GO:0032273)	0.00873	0.184	0	0	4.24	20.1	CCL11;CDC42EP3;NCK2;SLAIN2;PFN1
GO_Biological_Process_2025	Regulation of Actin Filament Polymerization (GO:0030833)	0.00873	0.184	0	0	4.24	20.1	CCL11;CDC42EP3;NCK2;MYADM;PFN1
GO_Biological_Process_2025	Negative Regulation of Multicellular Organismal Process (GO:0051241)	0.00892	0.184	0	0	2.53	12	TWSG1;SHH;DUSP10;IFNGR1;NFIB;SRF;TMEM53;SINHCAF;RBPJ;TLR4
GO_Biological_Process_2025	SREBP Signaling Pathway (GO:0032933)	0.00904	0.184	0	0	18.3	85.9	ERLIN1;ERLIN2
GO_Biological_Process_2025	T-helper 1 Type Immune Response (GO:0042088)	0.00904	0.184	0	0	18.3	85.9	TMEM98;TLR4
GO_Biological_Process_2025	Cardioblast Differentiation (GO:0010002)	0.00904	0.184	0	0	18.3	85.9	SRF;RBPJ
GO_Biological_Process_2025	Cellular Response to Sterol Depletion (GO:0071501)	0.00904	0.184	0	0	18.3	85.9	ERLIN1;ERLIN2
GO_Biological_Process_2025	Choline Transport (GO:0015871)	0.00904	0.184	0	0	18.3	85.9	SLC44A5;SLC22A2
GO_Biological_Process_2025	Embryonic Appendage Morphogenesis (GO:0035113)	0.00904	0.184	0	0	18.3	85.9	SKI;SHH
GO_Biological_Process_2025	Galactose Catabolic Process (GO:0019388)	0.00904	0.184	0	0	18.3	85.9	GLB1L;GLB1L2
GO_Biological_Process_2025	Maintenance of Lens Transparency (GO:0036438)	0.00904	0.184	0	0	18.3	85.9	GCNT2;APBB2
GO_Biological_Process_2025	Negative Regulation of Muscle Cell Differentiation (GO:0051148)	0.00904	0.184	0	0	18.3	85.9	PTBP1;IGF2
GO_Biological_Process_2025	Negative Regulation of Neural Precursor Cell Proliferation (GO:2000178)	0.00904	0.184	0	0	18.3	85.9	KDM2B;WNT5A
GO_Biological_Process_2025	Positive Regulation of Macrophage Cytokine Production (GO:0060907)	0.00904	0.184	0	0	18.3	85.9	WNT5A;RTN4
GO_Biological_Process_2025	Regulation of 3'-UTR-mediated mRNA Stabilization (GO:1905868)	0.00904	0.184	0	0	18.3	85.9	RBM24;TENT4B
GO_Biological_Process_2025	Regulation of Transforming Growth Factor Beta Receptor Signaling Pathway (GO:0017015)	0.0093	0.187	0	0	3.15	14.8	CDKN1C;SKI;TWSG1;PDZD2;TSC22D1;PMEPA1;SINHCAF
GO_Biological_Process_2025	Cellular Response to Metal Ion (GO:0071248)	0.00954	0.19	0	0	3.53	16.4	CPNE8;TFR2;WNT5A;CPNE2;IQGAP1;SLC25A24
GO_Biological_Process_2025	ERAD Pathway (GO:0036503)	0.0106	0.21	0	0	3.44	15.6	MAN1A2;TMEM67;DNAJC10;ERLIN1;ERLIN2;ATF6
GO_Biological_Process_2025	Histone mRNA Metabolic Process (GO:0008334)	0.0113	0.213	0	0	7.22	32.4	SLBP;ERI1;TENT4B
GO_Biological_Process_2025	Negative Regulation of miRNA Transcription (GO:1902894)	0.0113	0.213	0	0	7.22	32.4	NFIB;SRF;NFATC3
GO_Biological_Process_2025	Macromolecule Glycosylation (GO:0043413)	0.0115	0.213	0	0	4.95	22.1	ST8SIA2;MGAT4B;GCNT2;ST3GAL6
GO_Biological_Process_2025	Positive Regulation of Ossification (GO:0045778)	0.0115	0.213	0	0	4.95	22.1	OSR1;WNT5A;ANO6;ACVR2A
GO_Biological_Process_2025	Regulation of Sterol Biosynthetic Process (GO:0106118)	0.0119	0.213	0	0	15.2	67.4	ERLIN1;ERLIN2
GO_Biological_Process_2025	Columnar/Cuboidal Epithelial Cell Differentiation (GO:0002065)	0.0119	0.213	0	0	15.2	67.4	MCIDAS;DEUP1
GO_Biological_Process_2025	Fucosylation (GO:0036065)	0.0119	0.213	0	0	15.2	67.4	POFUT2;FUT11
GO_Biological_Process_2025	Metanephric Mesenchyme Development (GO:0072075)	0.0119	0.213	0	0	15.2	67.4	SHH;OSR1
GO_Biological_Process_2025	Midbrain Dopaminergic Neuron Differentiation (GO:1904948)	0.0119	0.213	0	0	15.2	67.4	LMX1A;WNT5A
GO_Biological_Process_2025	Positive Regulation of Alpha-Beta T Cell Activation (GO:0046635)	0.0119	0.213	0	0	15.2	67.4	SHH;CD55
GO_Biological_Process_2025	Regulation of BMP Signaling Pathway (GO:0030510)	0.0122	0.216	0	0	3.88	17.1	SKI;SCUBE3;TWSG1;TMEM53;RBPJ
GO_Biological_Process_2025	Protein Localization to Plasma Membrane (GO:0072659)	0.0123	0.216	0	0	2.98	13.1	EHD1;TSPAN15;TMEM150A;JUP;ZDHHC5;PIP5K1A;RAPGEF6
GO_Biological_Process_2025	Negative Regulation of Programmed Cell Death (GO:0043069)	0.0124	0.216	0	0	2.05	9.02	STIL;TSC22D1;OSR1;WNT5A;TAF9;SERPINB9;KLHL20;BABAM2;SHH;KRT18;CTSH;PKN2;PIM2;SOS1
GO_Biological_Process_2025	Heterotypic Cell-Cell Adhesion (GO:0034113)	0.0127	0.216	0	0	6.86	29.9	CXADR;JUP;DSC3
GO_Biological_Process_2025	Negative Regulation of miRNA Metabolic Process (GO:2000629)	0.0127	0.216	0	0	6.86	29.9	NFIB;SRF;NFATC3
GO_Biological_Process_2025	Regulation of Cardiac Muscle Cell Contraction (GO:0086004)	0.0127	0.216	0	0	6.86	29.9	JUP;SRI;DSC3
GO_Biological_Process_2025	Glycoprotein Biosynthetic Process (GO:0009101)	0.013	0.218	0	0	3.82	16.6	CHST11;ST8SIA2;MGAT4B;GCNT2;ST3GAL6
GO_Biological_Process_2025	Regulation of Cell Migration (GO:0030334)	0.0132	0.221	0	0	1.93	8.36	CCL11;LMO4;ANKRD44;CXCR4;ADAM10;RTN4;SHH;DUSP10;STK24;GCNT2;MYADM;CTSH;SINHCAF;SOS1;RECK;PLXNA4
GO_Biological_Process_2025	Positive Regulation of Osteoblast Differentiation (GO:0045669)	0.0135	0.221	0	0	4.69	20.2	SCUBE3;WWTR1;SOS1;ACVR2A
GO_Biological_Process_2025	Regulation of Cell Population Proliferation (GO:0042127)	0.0135	0.221	0	0	1.73	7.46	WWTR1;SS18;CNOT6L;JUP;TSC22D1;CELF1;IGF2;ADAM10;TOB1;MYO16;SKI;SHH;CNOT6;GCNT2;NCK2;CTSH;WDR6;RPRD1B;STAMBP;PIM2;SINHCAF;SOS1
GO_Biological_Process_2025	Actin Filament Polymerization (GO:0030041)	0.0143	0.229	0	0	6.53	27.7	DIAPH2;DIAPH3;FHDC1
GO_Biological_Process_2025	Positive Regulation of Cellular Response to Transforming Growth Factor Beta Stimulus (GO:1903846)	0.0143	0.229	0	0	6.53	27.7	CDKN1C;TWSG1;TSC22D1
GO_Biological_Process_2025	Positive Regulation of Transforming Growth Factor Beta Receptor Signaling Pathway (GO:0030511)	0.0143	0.229	0	0	6.53	27.7	CDKN1C;TWSG1;TSC22D1
GO_Biological_Process_2025	Negative Regulation of Cell Motility (GO:2000146)	0.0146	0.229	0	0	2.87	12.1	SHH;PDZD2;DUSP10;STK24;SPINT2;SINHCAF;RECK
GO_Biological_Process_2025	Galactose Metabolic Process (GO:0006012)	0.0151	0.229	0	0	13	54.7	GLB1L;GLB1L2
GO_Biological_Process_2025	Negative Regulation of Alpha-Beta T Cell Activation (GO:0046636)	0.0151	0.229	0	0	13	54.7	LGALS3;TWSG1
GO_Biological_Process_2025	Negative Regulation of Cell Division (GO:0051782)	0.0151	0.229	0	0	13	54.7	SUSD2;E2F7
GO_Biological_Process_2025	Negative Regulation of Locomotion (GO:0040013)	0.0151	0.229	0	0	13	54.7	PDZD2;SPINT2
GO_Biological_Process_2025	Podocyte Differentiation (GO:0072112)	0.0151	0.229	0	0	13	54.7	IQGAP1;PROM1
GO_Biological_Process_2025	Regulation of Cytokinesis (GO:0032465)	0.0156	0.235	0	0	3.64	15.1	CENPV;PDZD2;PKN2;E2F7;MAP9
GO_Biological_Process_2025	Cell Surface Receptor Protein Serine/Threonine Kinase Signaling Pathway (GO:0007178)	0.016	0.239	0	0	6.23	25.8	WWTR1;RBPMS;ACVR2A
GO_Biological_Process_2025	Positive Regulation of Mononuclear Cell Migration (GO:0071677)	0.016	0.239	0	0	6.23	25.8	LGALS3;ANO6;RTN4
GO_Biological_Process_2025	RNA Polymerase II Preinitiation Complex Assembly (GO:0051123)	0.017	0.249	0	0	4.36	17.8	MED14;TAF12;TAF9;MED27
GO_Biological_Process_2025	ER-nucleus Signaling Pathway (GO:0006984)	0.0179	0.249	0	0	5.96	24	ERLIN1;ERLIN2;ATF6
GO_Biological_Process_2025	L-amino Acid Transport (GO:0015807)	0.0179	0.249	0	0	5.96	24	SLC22A2;SLC17A8;SLC36A4
GO_Biological_Process_2025	Regulation of Cardiac Muscle Cell Action Potential (GO:0098901)	0.0179	0.249	0	0	5.96	24	CXADR;JUP;DSC3
GO_Biological_Process_2025	Regulation of Centrosome Duplication (GO:0010824)	0.0179	0.249	0	0	5.96	24	STIL;TMEM67;CEP295
GO_Biological_Process_2025	Positive Regulation of Developmental Process (GO:0051094)	0.0179	0.249	0	0	2.26	9.07	SS18;SHH;PHLDB1;SRF;WNT5A;NFATC3;CXCR4;SINHCAF;RTN4;DCN
GO_Biological_Process_2025	Epithelium Development (GO:0060429)	0.0184	0.249	0	0	3.02	12.1	LGALS3;STIL;SHH;OSR1;GREB1;FOXJ1
GO_Biological_Process_2025	Regulation of Ventricular Cardiac Muscle Cell Action Potential (GO:0098911)	0.0186	0.249	0	0	11.4	45.5	JUP;DSC3
GO_Biological_Process_2025	Intraciliary Retrograde Transport (GO:0035721)	0.0186	0.249	0	0	11.4	45.5	DYNC2LI1;DYNLL1
GO_Biological_Process_2025	Negative Regulation of Alcohol Biosynthetic Process (GO:1902931)	0.0186	0.249	0	0	11.4	45.5	ERLIN1;ERLIN2
GO_Biological_Process_2025	Negative Regulation of Cell Cycle Phase Transition (GO:1901988)	0.0186	0.249	0	0	11.4	45.5	SUSD2;APBB2
GO_Biological_Process_2025	Negative Regulation of Smooth Muscle Cell Differentiation (GO:0051151)	0.0186	0.249	0	0	11.4	45.5	SHH;NFATC3
GO_Biological_Process_2025	Outer Dynein Arm Assembly (GO:0036158)	0.0186	0.249	0	0	11.4	45.5	DNAH8;DNAAF5
GO_Biological_Process_2025	Regulation of T Cell Differentiation in Thymus (GO:0033081)	0.0186	0.249	0	0	11.4	45.5	SHH;FOXJ1
GO_Biological_Process_2025	Protein Polymerization (GO:0051258)	0.0196	0.255	0	0	4.16	16.4	DIAPH2;PDZD2;DIAPH3;FHDC1
GO_Biological_Process_2025	Negative Regulation of G1/S Transition of Mitotic Cell Cycle (GO:2000134)	0.0198	0.255	0	0	5.71	22.4	DCUN1D3;E2F7;MYO16
GO_Biological_Process_2025	Negative Regulation of Protein Polymerization (GO:0032272)	0.0198	0.255	0	0	5.71	22.4	MYADM;PFN1;EML2
GO_Biological_Process_2025	Positive Regulation of Nitric Oxide Biosynthetic Process (GO:0045429)	0.0198	0.255	0	0	5.71	22.4	NFATC3;TLR4;KLF2
GO_Biological_Process_2025	Transcription Preinitiation Complex Assembly (GO:0070897)	0.021	0.255	0	0	4.07	15.7	MED14;TAF12;TAF9;MED27
GO_Biological_Process_2025	Protection From Natural Killer Cell Mediated Cytotoxicity (GO:0042270)	0.0215	0.255	0	0	inf	inf	SERPINB9
GO_Biological_Process_2025	Synaptic Vesicle Endocytosis (GO:0048488)	0.0218	0.255	0	0	5.48	21	ITSN1;STON2;SYNJ2
GO_Biological_Process_2025	Macrophage Activation (GO:0042116)	0.0218	0.255	0	0	5.48	21	IFNGR1;TLR4;FOXP1
GO_Biological_Process_2025	Positive Regulation of Nitric Oxide Metabolic Process (GO:1904407)	0.0218	0.255	0	0	5.48	21	NFATC3;TLR4;KLF2
GO_Biological_Process_2025	Primary Neural Tube Formation (GO:0014020)	0.0218	0.255	0	0	5.48	21	SKI;STIL;LMO4
GO_Biological_Process_2025	Regulation of Chemokine Production (GO:0032642)	0.0218	0.255	0	0	5.48	21	WNT5A;TLR4;FOXP1
GO_Biological_Process_2025	Regulation of Establishment of Protein Localization (GO:0070201)	0.0224	0.255	0	0	10.1	38.5	CEP135;CEP295
GO_Biological_Process_2025	Regulation of Gastrulation (GO:0010470)	0.0224	0.255	0	0	10.1	38.5	PHLDB1;OSR1
GO_Biological_Process_2025	T Cell Differentiation in Thymus (GO:0033077)	0.0224	0.255	0	0	10.1	38.5	SHH;NFATC3
GO_Biological_Process_2025	Anterior/Posterior Axis Specification (GO:0009948)	0.0224	0.255	0	0	10.1	38.5	SKI;SHH
GO_Biological_Process_2025	Camera-Type Eye Morphogenesis (GO:0048593)	0.0224	0.255	0	0	10.1	38.5	SKI;KDM2B
GO_Biological_Process_2025	Eosinophil Chemotaxis (GO:0048245)	0.0224	0.255	0	0	10.1	38.5	LGALS3;CCL11
GO_Biological_Process_2025	Eosinophil Migration (GO:0072677)	0.0224	0.255	0	0	10.1	38.5	LGALS3;CCL11
GO_Biological_Process_2025	Epithelial Structure Maintenance (GO:0010669)	0.0224	0.255	0	0	10.1	38.5	CXADR;ILDR1
GO_Biological_Process_2025	Genitalia Development (GO:0048806)	0.0224	0.255	0	0	10.1	38.5	SHH;WNT5A
GO_Biological_Process_2025	Muscle Tissue Development (GO:0060537)	0.0224	0.255	0	0	10.1	38.5	SHH;CSRP2
GO_Biological_Process_2025	Negative Regulation of Immune Effector Process (GO:0002698)	0.0224	0.255	0	0	10.1	38.5	LGALS3;CD55
GO_Biological_Process_2025	- Reg of Nuclear-Transcribed mRNA Cat Proc, Deadenylation-Dep Decay (GO:1900152)	2.24E-02	0.255	0	0	10.1	38.5	TENT4B;TOB1
GO_Biological_Process_2025	Regulation of Alcohol Biosynthetic Process (GO:1902930)	0.0224	0.255	0	0	10.1	38.5	ERLIN1;ERLIN2
GO_Biological_Process_2025	Regulation of Chemokine (C-X-C Motif) Ligand 2 Production (GO:2000341)	0.0224	0.255	0	0	10.1	38.5	TLR4;FOXP1
GO_Biological_Process_2025	Glycoprotein Metabolic Process (GO:0009100)	0.0224	0.255	0	0	3.98	15.1	MAN1A2;ST8SIA2;MGAT4B;CNMD
GO_Biological_Process_2025	Protein Stabilization (GO:0050821)	0.0229	0.259	0	0	2.27	8.58	PDZD2;STK24;CHEK2;TAF9;CPNE2;PIM2;PFN1;RTN4;DSC3
GO_Biological_Process_2025	Tube Closure (GO:0060606)	0.0239	0.268	0	0	5.27	19.7	SKI;STIL;LMO4
GO_Biological_Process_2025	Negative Regulation of Canonical Wnt Signaling Pathway (GO:0090090)	0.024	0.268	0	0	2.84	10.6	WWTR1;STK24;CSNK1A1;WNT5A;TMEM64;BICC1
GO_Biological_Process_2025	Positive Regulation of Signal Transduction (GO:0009967)	0.0244	0.271	0	0	2.14	7.95	SKI;CCBE1;SHH;LAMA1;WNT5A;ZDHHC5;IGF2;TMEM108;CTSH;RBPJ
GO_Biological_Process_2025	Negative Regulation of Transcription by RNA Polymerase II (GO:0000122)	0.0253	0.274	0	0	1.67	6.12	NFIX;KDM2B;PCGF2;OSR1;IGF2;ZBTB10;FOXJ1;AEBP1;RBPJ;ETS2;KLF2;SKI;SHH;NFIB;TBL1XR1;MYB;APBB2;SINHCAF;E2F7;JAZF1
GO_Biological_Process_2025	Axoneme Assembly (GO:0035082)	0.0262	0.274	0	0	5.08	18.5	SPAG16;FOXJ1;SPACA9
GO_Biological_Process_2025	Embryonic Limb Morphogenesis (GO:0030326)	0.0262	0.274	0	0	5.08	18.5	SKI;SHH;OSR1
GO_Biological_Process_2025	Regulation of Interleukin-1 Production (GO:0032652)	0.0265	0.274	0	0	9.13	33.1	TLR4;FOXP1
GO_Biological_Process_2025	Regulation of Macrophage Cytokine Production (GO:0010935)	0.0265	0.274	0	0	9.13	33.1	WNT5A;RTN4
GO_Biological_Process_2025	calcineurin-NFAT Signaling Cascade (GO:0033173)	0.0265	0.274	0	0	9.13	33.1	PPP3R1;NFATC3
GO_Biological_Process_2025	Regulation of Secretion (GO:0051046)	0.0265	0.274	0	0	9.13	33.1	POFUT2;CLDN2
GO_Biological_Process_2025	Modified Amino Acid Transport (GO:0072337)	0.0265	0.274	0	0	9.13	33.1	SLC16A12;SLC16A9
GO_Biological_Process_2025	Neuron Fate Commitment (GO:0048663)	0.0265	0.274	0	0	9.13	33.1	SHH;FOXN4
GO_Biological_Process_2025	Positive Regulation of Calcium Ion Import (GO:0090280)	0.0265	0.274	0	0	9.13	33.1	LGALS3;PPP3R1
GO_Biological_Process_2025	Positive Regulation of Response to Cytokine Stimulus (GO:0060760)	0.0265	0.274	0	0	9.13	33.1	TAF9;WNT5A
GO_Biological_Process_2025	Regulation of Amyloid-Beta Clearance (GO:1900221)	0.0265	0.274	0	0	9.13	33.1	IFNGR1;SRF
GO_Biological_Process_2025	Regulation of Organelle Assembly (GO:1902115)	0.0265	0.274	0	0	3.14	11.4	DYNC2LI1;STIL;MCIDAS;CHEK2;CEP295
GO_Biological_Process_2025	Regulation of Bone Mineralization (GO:0030500)	0.0271	0.277	0	0	3.73	13.5	OSR1;ANO6;SGMS2;ACVR2A
GO_Biological_Process_2025	Mitotic Cell Cycle Phase Transition (GO:0044772)	0.0271	0.277	0	0	2.75	9.92	CCNA1;CHEK2;PIM2;CDK14;CCNO;PHF8
GO_Biological_Process_2025	Positive Regulation of Wnt Signaling Pathway (GO:0030177)	0.0282	0.287	0	0	2.72	9.71	SKI;CSNK1G3;PDZD2;JUP;TBL1XR1;FAM53B
GO_Biological_Process_2025	Regulation of Amyloid-Beta Formation (GO:1902003)	0.0285	0.289	0	0	4.9	17.4	PDZD2;IFNGR1;RTN4
GO_Biological_Process_2025	Negative Regulation of Apoptotic Process (GO:0043066)	0.0301	0.3	0	0	1.77	6.22	STIL;TSC22D1;KDM2B;OSR1;WNT5A;TAF9;SERPINB9;KLHL20;BABAM2;SHH;KRT18;CTSH;PKN2;PIM2;SOS1
GO_Biological_Process_2025	Sprouting Angiogenesis (GO:0002040)	0.0305	0.3	0	0	3.59	12.5	CCBE1;SRF;RECK;E2F7
GO_Biological_Process_2025	Kidney Development (GO:0001822)	0.0305	0.3	0	0	3.59	12.5	SHH;OSR1;C1GALT1;CTSH
GO_Biological_Process_2025	Negative Regulation of Endopeptidase Activity (GO:0010951)	0.0308	0.3	0	0	8.3	28.9	SERPINB9;RECK
GO_Biological_Process_2025	+ Reg of Myeloid Leukocyte Cytokine Production Inv in Imm Resp (GO:0061081)	3.08E-02	0.3	0	0	8.3	28.9	WNT5A;RTN4
GO_Biological_Process_2025	L-alpha-amino Acid Transmembrane Transport (GO:1902475)	0.031	0.3	0	0	4.73	16.4	SLC22A2;SLC17A8;SLC36A4
GO_Biological_Process_2025	Determination of Left/Right Symmetry (GO:0007368)	0.031	0.3	0	0	4.73	16.4	SHH;STIL;FOXJ1
GO_Biological_Process_2025	Positive Regulation of Cell Division (GO:0051781)	0.031	0.3	0	0	4.73	16.4	SHH;CENPV;PKN2
GO_Biological_Process_2025	Positive Regulation of Epithelial Cell Migration (GO:0010634)	0.031	0.3	0	0	4.73	16.4	CTSH;PFN1;RTN4
GO_Biological_Process_2025	Protein O-linked Glycosylation (GO:0006493)	0.032	0.308	0	0	2.97	10.2	POFUT2;EOGT;GXYLT1;B3GNT3;GXYLT2
GO_Biological_Process_2025	Regulation of Extrinsic Apoptotic Signaling Pathway (GO:2001236)	0.0324	0.308	0	0	3.52	12.1	LGALS3;PKN2;TRAF1;TLR4
GO_Biological_Process_2025	Positive Regulation of Apoptotic Signaling Pathway (GO:2001235)	0.0324	0.308	0	0	3.52	12.1	WNT5A;CTSH;PKN2;TLR4
GO_Biological_Process_2025	O-glycan Processing (GO:0016266)	0.0336	0.309	0	0	4.57	15.5	GXYLT1;B3GNT3;GXYLT2
GO_Biological_Process_2025	Negative Regulation of Osteoblast Differentiation (GO:0045668)	0.0336	0.309	0	0	4.57	15.5	SKI;TMEM53;TMEM64
GO_Biological_Process_2025	G1/S Transition of Mitotic Cell Cycle (GO:0000082)	0.0342	0.309	0	0	3.45	11.7	CCNA1;PIM2;CCNO;PHF8
GO_Biological_Process_2025	Regulation of Apoptotic Process (GO:0042981)	0.0344	0.309	0	0	1.61	5.41	STIL;TSC22D1;OSR1;DCUN1D3;WNT5A;TAF9;SERPINB9;ANO6;RTN4;KLHL20;LGALS3;BABAM2;SHH;KRT18;STK24;CTSH;PKN2;PIM2;SOS1;ATF6
GO_Biological_Process_2025	Positive Regulation of Canonical Wnt Signaling Pathway (GO:0090263)	0.035	0.309	0	0	2.9	9.72	CSNK1G3;PDZD2;JUP;TBL1XR1;FAM53B
GO_Biological_Process_2025	Positive Regulation of Supramolecular Fiber Organization (GO:1902905)	0.035	0.309	0	0	2.9	9.72	CCL11;CDC42EP3;NCK2;SLAIN2;PFN1
GO_Biological_Process_2025	Golgi to Endosome Transport (GO:0006895)	0.0355	0.309	0	0	7.6	25.4	VPS13A;KLHL20
GO_Biological_Process_2025	Regulation of Nuclear-Transcribed mRNA poly(A) Tail Shortening (GO:0060211)	0.0355	0.309	0	0	7.6	25.4	TENT4B;TOB1
GO_Biological_Process_2025	Regulation of Response to Cytokine Stimulus (GO:0060759)	0.0355	0.309	0	0	7.6	25.4	TAF9;WNT5A
GO_Biological_Process_2025	Epithelial Cell Morphogenesis (GO:0003382)	0.0355	0.309	0	0	7.6	25.4	LUZP1;SIPA1L3
GO_Biological_Process_2025	Transcription by RNA Polymerase I (GO:0006360)	0.0355	0.309	0	0	7.6	25.4	RRN3;SPTY2D1
GO_Biological_Process_2025	Ureteric Bud Development (GO:0001657)	0.0355	0.309	0	0	7.6	25.4	OSR1;FOXJ1
GO_Biological_Process_2025	Histone mRNA Catabolic Process (GO:0071044)	0.0355	0.309	0	0	7.6	25.4	ERI1;TENT4B
GO_Biological_Process_2025	Keratan Sulfate Proteoglycan Biosynthetic Process (GO:0018146)	0.0355	0.309	0	0	7.6	25.4	B3GNT3;ST3GAL6
GO_Biological_Process_2025	Negative Regulation of Fatty Acid Biosynthetic Process (GO:0045717)	0.0355	0.309	0	0	7.6	25.4	ERLIN1;ERLIN2
GO_Biological_Process_2025	Positive Regulation of Hormone Secretion (GO:0046887)	0.0355	0.309	0	0	7.6	25.4	TFR2;ILDR1
GO_Biological_Process_2025	Positive Regulation of Lipid Storage (GO:0010884)	0.0355	0.309	0	0	7.6	25.4	EHD1;VSTM2A
GO_Biological_Process_2025	Positive Regulation of Macrophage Activation (GO:0043032)	0.0355	0.309	0	0	7.6	25.4	WNT5A;TLR4
GO_Biological_Process_2025	Protein Localization to Cell-Cell Junction (GO:0150105)	0.0355	0.309	0	0	7.6	25.4	ILDR1;PKN2
GO_Biological_Process_2025	Response to Endoplasmic Reticulum Stress (GO:0034976)	0.0361	0.311	0	0	2.2	7.3	MAN1A2;TMEM67;RASGRF2;DNAJC10;ERLIN1;ERLIN2;ATF6;PDIA4
GO_Biological_Process_2025	Regulation of miRNA Transcription (GO:1902893)	0.0362	0.311	0	0	3.39	11.2	NFIB;SRF;MYB;NFATC3
GO_Biological_Process_2025	Regulation of NLRP3 Inflammasome Complex Assembly (GO:1900225)	0.0362	0.311	0	0	4.42	14.7	CSNK1A1;ZDHHC5;TLR4
GO_Biological_Process_2025	Mitotic Spindle Organization (GO:0007052)	0.0365	0.312	0	0	2.86	9.47	STIL;CHEK2;PMEPA1;EML1;MAP9
GO_Biological_Process_2025	Positive Regulation of Cellular Process (GO:0048522)	0.038	0.322	0	0	1.66	5.41	WWTR1;SS18;CNOT6L;TSC22D1;LAMA1;SRF;IGF2;ADAM10;SHH;POFUT2;CNOT6;GCNT2;CTSH;RPRD1B;STAMBP;SINHCAF;VSTM2A
GO_Biological_Process_2025	Cell Cycle G1/S Phase Transition (GO:0044843)	0.0382	0.322	0	0	3.33	10.9	CCNA1;PIM2;CCNO;PHF8
GO_Biological_Process_2025	Positive Regulation of Organelle Assembly (GO:1902117)	0.0382	0.322	0	0	3.33	10.9	PLK4;STIL;CNOT6;CNOT6L
GO_Biological_Process_2025	Central Nervous System Neuron Differentiation (GO:0021953)	0.039	0.324	0	0	4.28	13.9	LMX1A;WNT5A;FOXN4
GO_Biological_Process_2025	Tight Junction Assembly (GO:0120192)	0.039	0.324	0	0	4.28	13.9	ILDR1;PKN2;CLDN2
GO_Biological_Process_2025	Negative Regulation of Endothelial Cell Migration (GO:0010596)	0.039	0.324	0	0	4.28	13.9	JUP;ADAMTS9;DCN
GO_Biological_Process_2025	Negative Regulation of Mitotic Cell Cycle Phase Transition (GO:1901991)	0.039	0.324	0	0	4.28	13.9	DCUN1D3;E2F7;MYO16
GO_Biological_Process_2025	Protein Localization to Membrane (GO:0072657)	0.0393	0.325	0	0	2.16	6.99	EHD1;TSPAN15;TMEM150A;JUP;ZDHHC5;PIP5K1A;NMT2;RAPGEF6
GO_Biological_Process_2025	Regulation of mRNA Splicing, via Spliceosome (GO:0048024)	0.0398	0.326	0	0	2.79	9	PTBP1;KHDRBS3;RBPMS;CELF1;RBM24
GO_Biological_Process_2025	Positive Regulation of Cell Differentiation (GO:0045597)	0.0402	0.326	0	0	1.96	6.29	WWTR1;SCUBE3;LAMA1;CHEK2;SRF;GCNT2;TMEM64;SOS1;RBM24;ACVR2A
GO_Biological_Process_2025	Cellular Response to Laminar Fluid Shear Stress (GO:0071499)	0.0404	0.326	0	0	7.02	22.5	PKN2;KLF2
GO_Biological_Process_2025	Limb Morphogenesis (GO:0035108)	0.0404	0.326	0	0	7.02	22.5	SKI;SHH
GO_Biological_Process_2025	Negative Regulation of Amyloid-Beta Formation (GO:1902430)	0.0404	0.326	0	0	7.02	22.5	PDZD2;RTN4
GO_Biological_Process_2025	Positive Regulation of DNA-binding Transcription Factor Activity (GO:0051091)	0.0414	0.333	0	0	2.28	7.25	CAMK1D;JUP;SRF;WNT5A;TRAF1;CLOCK;TLR4
GO_Biological_Process_2025	Positive Regulation of Bone Mineralization (GO:0030501)	0.0419	0.333	0	0	4.15	13.2	OSR1;ANO6;ACVR2A
GO_Biological_Process_2025	Protein Localization to Cilium (GO:0061512)	0.0419	0.333	0	0	4.15	13.2	EHD1;TCTN2;TULP3
GO_Biological_Process_2025	Regulation of Apoptotic Signaling Pathway (GO:2001233)	0.0419	0.333	0	0	4.15	13.2	WNT5A;CTSH;TRAF1
GO_Biological_Process_2025	Regulation of Macromolecule Biosynthetic Process (GO:0010556)	0.0425	0.335	0	0	2.45	7.75	SHH;PDZD2;TRIM68;TOB1;STOX1;FOXP1
GO_Biological_Process_2025	Regulation of Mitotic Cell Cycle (GO:0007346)	0.0425	0.335	0	0	2.45	7.75	CDKN1C;PDZD2;MCIDAS;PKN2;PIM2;IQGAP1
GO_Biological_Process_2025	Brain Development (GO:0007420)	0.0426	0.335	0	0	2.26	7.13	NFIB;CXCR4;FOXJ1;APOD;EML1;RTN4;PHF8
GO_Biological_Process_2025	Negative Regulation of Cell Population Proliferation (GO:0008285)	0.0444	0.339	0	0	1.8	5.6	CDKN1C;SKI;DUSP10;KDM2B;CELF1;WNT5A;NCK2;WDR6;APOD;PIM2;TOB1;MYO16
GO_Biological_Process_2025	Regulation of Peptide Hormone Secretion (GO:0090276)	0.0449	0.339	0	0	4.03	12.5	TFR2;ILDR1;CLOCK
GO_Biological_Process_2025	Granulocyte Chemotaxis (GO:0071621)	0.0449	0.339	0	0	4.03	12.5	LGALS3;CXADR;CCL11
GO_Biological_Process_2025	Regulation of Heterotypic Cell-Cell Adhesion (GO:0034114)	0.0455	0.339	0	0	6.52	20.1	GCNT2;MYADM
GO_Biological_Process_2025	Aorta Morphogenesis (GO:0035909)	0.0455	0.339	0	0	6.52	20.1	RBPJ;ADAMTS9
GO_Biological_Process_2025	Calcineurin-Mediated Signaling (GO:0097720)	0.0455	0.339	0	0	6.52	20.1	PPP3R1;NFATC3
GO_Biological_Process_2025	Embryonic Digit Morphogenesis (GO:0042733)	0.0455	0.339	0	0	6.52	20.1	SHH;OSR1
GO_Biological_Process_2025	Keratan Sulfate Proteoglycan Metabolic Process (GO:0042339)	0.0455	0.339	0	0	6.52	20.1	B3GNT3;ST3GAL6
GO_Biological_Process_2025	Negative Regulation of Amyloid Precursor Protein Catabolic Process (GO:1902992)	0.0455	0.339	0	0	6.52	20.1	PDZD2;RTN4
GO_Biological_Process_2025	Nuclear-Transcribed mRNA poly(A) Tail Shortening (GO:0000289)	0.0455	0.339	0	0	6.52	20.1	CNOT6;CNOT6L
GO_Biological_Process_2025	Positive Regulation of calcineurin-NFAT Signaling Cascade (GO:0070886)	0.0455	0.339	0	0	6.52	20.1	PTBP1;PPP3R1
GO_Biological_Process_2025	Positive Regulation of Calcineurin-Mediated Signaling (GO:0106058)	0.0455	0.339	0	0	6.52	20.1	PTBP1;PPP3R1
GO_Biological_Process_2025	Positive Regulation of Leukocyte Activation (GO:0002696)	0.0455	0.339	0	0	6.52	20.1	WNT5A;TLR4
GO_Biological_Process_2025	Negative Regulation of Developmental Process (GO:0051093)	0.0467	0.346	0	0	2.66	8.15	SS18;SHH;NFIB;FOXJ1;SINHCAF
GO_Biological_Process_2025	Negative Regulation of Epithelial Cell Proliferation (GO:0050680)	0.0467	0.346	0	0	3.1	9.5	CDKN1C;DUSP10;NFIB;CNMD
GO_Biological_Process_2025	Regulation of Signal Transduction (GO:0009966)	0.0474	0.35	0	0	2.07	6.32	TSPAN15;RGS3;PRAG1;NCK2;TMEM108;AFAP1;TULP3;CD55
GO_Biological_Process_2025	Proteasomal Protein Catabolic Process (GO:0010498)	0.0489	0.357	0	0	1.77	5.34	ZNRF2;CSNK1A1;TBL1XR1;MAN1A2;TMEM67;DNAJC10;ERLIN1;ERLIN2;DTX4;ATF6;CLOCK;KLHL20
GO_Biological_Process_2025	Regulation of Fat Cell Differentiation (GO:0045598)	0.0491	0.357	0	0	3.05	9.19	WWTR1;CHEK2;WNT5A;TMEM64
GO_Biological_Process_2025	Regulation of RNA Biosynthetic Process (GO:2001141)	0.0499	0.357	0	0	1.76	5.29	WWTR1;TAF12;CHEK2;MYB;TAF9;IGF2;TULP3;APBB2;FOXN4;AEBP1;SPTY2D1;CLOCK
GO_Biological_Process_2025	Regulation of Phosphatidylinositol 3-Kinase/Protein Kinase B Signal Transduction (GO:0051896)	0.0499	0.357	0	0	2.05	6.14	IGF2;GCNT2;PIP5K1A;STAMBP;SOS1;BTBD10;RTN4;DCN
GO_Biological_Process_2025	Positive Regulation of Cell Migration (GO:0030335)	0.0503	0.357	0	0	1.81	5.42	CCL11;WNT5A;GCNT2;MYADM;CTSH;CXCR4;ADAM10;PFN1;SOS1;RTN4;FOXP1
GO_Biological_Process_2025	Positive Regulation of Protein Localization (GO:1903829)	0.0505	0.357	0	0	2.6	7.76	WWTR1;CEP135;CEP295;WNT5A;RTN4
GO_Biological_Process_2025	Positive Regulation of Vasculature Development (GO:1904018)	0.0505	0.357	0	0	2.6	7.76	JUP;WNT5A;CTSH;CXCR4;RTN4
GO_Biological_Process_2025	Contractile Actin Filament Bundle Assembly (GO:0030038)	0.0508	0.357	0	0	6.08	18.1	LUZP1;FHDC1
GO_Biological_Process_2025	Stress Fiber Assembly (GO:0043149)	0.0508	0.357	0	0	6.08	18.1	LUZP1;FHDC1
GO_Biological_Process_2025	Zymogen Activation (GO:0031638)	0.0508	0.357	0	0	6.08	18.1	CTSH;CUZD1
GO_Biological_Process_2025	Negative Regulation of Actin Filament Polymerization (GO:0030837)	0.0508	0.357	0	0	6.08	18.1	MYADM;PFN1
GO_Biological_Process_2025	Negative Regulation of Fatty Acid Metabolic Process (GO:0045922)	0.0508	0.357	0	0	6.08	18.1	ERLIN1;ERLIN2
GO_Biological_Process_2025	Positive Regulation of Neutrophil Migration (GO:1902624)	0.0508	0.357	0	0	6.08	18.1	CAMK1D;RTN4
GO_Biological_Process_2025	Cellular Response to Type II Interferon (GO:0071346)	0.0512	0.357	0	0	3.81	11.3	IFNGR1;WNT5A;TLR4
GO_Biological_Process_2025	Positive Regulation of Biomineral Tissue Development (GO:0070169)	0.0512	0.357	0	0	3.81	11.3	OSR1;ANO6;ACVR2A
GO_Biological_Process_2025	External Encapsulating Structure Organization (GO:0045229)	0.0544	0.377	0	0	2.54	7.4	MIA;COL8A2;ADAMTS9;RECK;MATN3
GO_Biological_Process_2025	Negative Regulation of Cell Migration (GO:0030336)	0.0552	0.377	0	0	2.12	6.15	SHH;DUSP10;STK24;SINHCAF;ADAMTS9;RECK;DCN
GO_Biological_Process_2025	Protein Localization (GO:0008104)	0.0557	0.377	0	0	1.73	4.99	EHD1;ITSN1;WNT5A;NPHP1;VPS13A;NBEAL1;NMT2;FOXJ1;AP3B1;TMED4;RPGR;SEPTIN10
GO_Biological_Process_2025	SMAD Protein Signal Transduction (GO:0060395)	0.0564	0.377	0	0	5.7	16.4	WWTR1;RBPMS
GO_Biological_Process_2025	Bile Acid Biosynthetic Process (GO:0006699)	0.0564	0.377	0	0	5.7	16.4	ACOX2;OSBPL3
GO_Biological_Process_2025	Regulation of Spindle Organization (GO:0090224)	0.0564	0.377	0	0	5.7	16.4	STIL;MAP9
GO_Biological_Process_2025	Response to BMP (GO:0071772)	0.0564	0.377	0	0	5.7	16.4	VSTM2A;ACVR2A
GO_Biological_Process_2025	Cilium Movement Involved in Cell Motility (GO:0060294)	0.0564	0.377	0	0	5.7	16.4	DNAH8;DNAH9
GO_Biological_Process_2025	Determination of Bilateral Symmetry (GO:0009855)	0.0564	0.377	0	0	5.7	16.4	STIL;FOXJ1
GO_Biological_Process_2025	Placenta Development (GO:0001890)	0.0564	0.377	0	0	5.7	16.4	IGF2;E2F7
GO_Biological_Process_2025	Pore Complex Assembly (GO:0046931)	0.0564	0.377	0	0	5.7	16.4	ANO6;RTN4
GO_Biological_Process_2025	Extracellular Structure Organization (GO:0043062)	0.0564	0.377	0	0	2.51	7.23	MIA;COL8A2;ADAMTS9;RECK;MATN3
GO_Biological_Process_2025	Cellular Component Assembly (GO:0022607)	0.0579	0.381	0	0	1.89	5.4	SPAG16;RBPMS;CALD1;WNT5A;FOXJ1;TRAF1;RTN4;CD2AP;SPACA9
GO_Biological_Process_2025	Skeletal System Development (GO:0001501)	0.0587	0.381	0	0	2.25	6.39	WNT5A;RFLNB;PRELP;CNMD;ETS2;MATN3
GO_Biological_Process_2025	Negative Regulation of Wnt Signaling Pathway (GO:0030178)	0.0587	0.381	0	0	2.25	6.39	WWTR1;STK24;CSNK1A1;WNT5A;TMEM64;BICC1
GO_Biological_Process_2025	Regulation of Nitric Oxide Biosynthetic Process (GO:0045428)	0.0614	0.381	0	0	3.51	9.8	NFATC3;TLR4;KLF2
GO_Biological_Process_2025	Blood Vessel Morphogenesis (GO:0048514)	0.0614	0.381	0	0	3.51	9.8	CCBE1;SHH;RBPJ
GO_Biological_Process_2025	Negative Regulation of ERK1 and ERK2 Cascade (GO:0070373)	0.0614	0.381	0	0	3.51	9.8	DUSP10;PDZD2;TLR4
GO_Biological_Process_2025	Cellular Response to Nerve Growth Factor Stimulus (GO:1990090)	0.0622	0.381	0	0	5.37	14.9	EHD1;TMEM108
GO_Biological_Process_2025	Hippo Signaling (GO:0035329)	0.0622	0.381	0	0	5.37	14.9	WWTR1;STK24
GO_Biological_Process_2025	Morphogenesis of an Epithelium (GO:0002009)	0.0622	0.381	0	0	5.37	14.9	KDM2B;GREB1
GO_Biological_Process_2025	Myoblast Differentiation (GO:0045445)	0.0622	0.381	0	0	5.37	14.9	SRF;RBPJ
GO_Biological_Process_2025	Negative Regulation of Cell Development (GO:0010721)	0.0622	0.381	0	0	5.37	14.9	CCL11;RFLNB
GO_Biological_Process_2025	Negative Regulation of Telomere Maintenance via Telomerase (GO:0032211)	0.0622	0.381	0	0	5.37	14.9	STN1;TENT4B
GO_Biological_Process_2025	Positive Regulation of BMP Signaling Pathway (GO:0030513)	0.0622	0.381	0	0	5.37	14.9	SCUBE3;RBPJ
GO_Biological_Process_2025	Presynaptic Endocytosis (GO:0140238)	0.0622	0.381	0	0	5.37	14.9	STON2;SYNJ2
GO_Biological_Process_2025	Protein Neddylation (GO:0045116)	0.0622	0.381	0	0	5.37	14.9	DCUN1D3;UBE2M
GO_Biological_Process_2025	Purine Ribonucleotide Transport (GO:0015868)	0.0622	0.381	0	0	5.37	14.9	LRRC8B;SLC25A24
GO_Biological_Process_2025	Regulation of Cholesterol Metabolic Process (GO:0090181)	0.0622	0.381	0	0	5.37	14.9	ERLIN1;ERLIN2
GO_Biological_Process_2025	T Cell Mediated Cytotoxicity (GO:0001913)	0.0632	0.381	0	0	22.8	62.9	CTSH
GO_Biological_Process_2025	Regulation of Relaxation of Muscle (GO:1901077)	0.0632	0.381	0	0	22.8	62.9	SRI
GO_Biological_Process_2025	Renal Filtration Cell Differentiation (GO:0061318)	0.0632	0.381	0	0	22.8	62.9	PROM1
GO_Biological_Process_2025	Reproductive System Development (GO:0061458)	0.0632	0.381	0	0	22.8	62.9	SHH
GO_Biological_Process_2025	Sodium-Dependent Phosphate Transport (GO:0044341)	0.0632	0.381	0	0	22.8	62.9	SLC17A8
GO_Biological_Process_2025	Embryonic Skeletal Joint Morphogenesis (GO:0060272)	0.0632	0.381	0	0	22.8	62.9	OSR1
GO_Biological_Process_2025	Glomerular Epithelial Cell Differentiation (GO:0072311)	0.0632	0.381	0	0	22.8	62.9	PROM1
GO_Biological_Process_2025	Negative Regulation of CD4-positive, Alpha-Beta T Cell Proliferation (GO:2000562)	0.0632	0.381	0	0	22.8	62.9	TWSG1
GO_Biological_Process_2025	Nephric Duct Morphogenesis (GO:0072178)	0.0632	0.381	0	0	22.8	62.9	OSR1
GO_Biological_Process_2025	Paracellular Transport (GO:0160184)	0.0632	0.381	0	0	22.8	62.9	CLDN2
GO_Biological_Process_2025	Polyamine Transport (GO:0015846)	0.0632	0.381	0	0	22.8	62.9	SLC22A2
GO_Biological_Process_2025	Positive Regulation of T Cell Differentiation in Thymus (GO:0033089)	0.0632	0.381	0	0	22.8	62.9	SHH
GO_Biological_Process_2025	Positive Regulation of Epithelial Cell Differentiation Involved in Kidney Development (GO:2000698)	0.0632	0.381	0	0	22.8	62.9	PROM1
GO_Biological_Process_2025	Reg of T Cell Act via T Cell Rec Contact With Ag Bound to MHC Mol on Ag Presenting Cell (GO:2001188)	0.0632	0.381	0	0	22.8	62.9	LGALS3
GO_Biological_Process_2025	Regulation of T Cell Tolerance Induction (GO:0002664)	0.0632	0.381	0	0	22.8	62.9	IL2RA
GO_Biological_Process_2025	Visual Perception (GO:0007601)	0.0642	0.385	0	0	2.77	7.61	RDH10;ATF6;EML2;RPGR
GO_Biological_Process_2025	Regulation of Neuron Projection Development (GO:0010975)	0.0648	0.387	0	0	2.04	5.59	CAMK1D;PRAG1;ANKRD44;WNT5A;PKN2;EFHC2;LZTS3
GO_Biological_Process_2025	Epidermal Growth Factor Receptor Signaling Pathway (GO:0007173)	0.065	0.387	0	0	3.42	9.36	NCK2;IQGAP1;SOS1
GO_Biological_Process_2025	Mitotic Spindle Assembly (GO:0090307)	0.065	0.387	0	0	3.42	9.36	CHEK2;PMEPA1;MAP9
GO_Biological_Process_2025	Wnt Signaling Pathway (GO:0016055)	0.0669	0.393	0	0	2.73	7.38	JUP;CSNK1A1;TMEM67;WNT5A
GO_Biological_Process_2025	Sensory Perception of Light Stimulus (GO:0050953)	0.0669	0.393	0	0	2.73	7.38	RDH10;ATF6;EML2;RPGR
GO_Biological_Process_2025	Positive Regulation of GTPase Activity (GO:0043547)	0.0672	0.393	0	0	2.38	6.43	PDZD2;CCL11;PIP5K1A;FOXJ1;RAPGEF6
GO_Biological_Process_2025	Regulation of G1/S Transition of Mitotic Cell Cycle (GO:2000045)	0.0672	0.393	0	0	2.38	6.43	STIL;DCUN1D3;E2F7;STOX1;MYO16
GO_Biological_Process_2025	Regulation of Extracellular Matrix Organization (GO:1903053)	0.0681	0.393	0	0	5.07	13.6	LAMA1;RECK
GO_Biological_Process_2025	Adenine Nucleotide Transport (GO:0051503)	0.0681	0.393	0	0	5.07	13.6	LRRC8B;SLC25A24
GO_Biological_Process_2025	Bile Acid Metabolic Process (GO:0008206)	0.0681	0.393	0	0	5.07	13.6	ACOX2;OSBPL3
GO_Biological_Process_2025	Negative Regulation of Amide Metabolic Process (GO:0034249)	0.0681	0.393	0	0	5.07	13.6	PDZD2;RTN4
GO_Biological_Process_2025	Negative Regulation of Phosphate Metabolic Process (GO:0045936)	0.0681	0.393	0	0	5.07	13.6	CDKN1C;DYNLL1
GO_Biological_Process_2025	Regulation of Cholesterol Biosynthetic Process (GO:0045540)	0.0681	0.393	0	0	5.07	13.6	ERLIN1;ERLIN2
GO_Biological_Process_2025	Cilium Movement (GO:0003341)	0.0687	0.395	0	0	3.34	8.95	DNAH8;DNAAF5;DNAH9
GO_Biological_Process_2025	+ Reg of Phosphatidylinositol 3-Kinase/Prot Kinase B Signal Transduction (GO:0051897)	7.00E-02	0.399	0	0	2.15	5.71	IGF2;GCNT2;SOS1;BTBD10;RTN4;DCN
GO_Biological_Process_2025	Microtubule Bundle Formation (GO:0001578)	0.0725	0.399	0	0	3.26	8.56	SPAG16;FOXJ1;SPACA9
GO_Biological_Process_2025	Positive Regulation of Fat Cell Differentiation (GO:0045600)	0.0725	0.399	0	0	3.26	8.56	CHEK2;TMEM64;VSTM2A
GO_Biological_Process_2025	Positive Regulation of mRNA Catabolic Process (GO:0061014)	0.0725	0.399	0	0	3.26	8.56	CELF1;TOB1;RBM24
GO_Biological_Process_2025	Cellular Response to Growth Factor Stimulus (GO:0071363)	0.074	0.399	0	0	2.11	5.5	EHD1;WNT5A;IQGAP1;SOS1;VSTM2A;ACVR2A
GO_Biological_Process_2025	RNA Destabilization (GO:0050779)	0.0742	0.399	0	0	4.8	12.5	CELF1;RBM24
GO_Biological_Process_2025	Regulation of Kinase Activity (GO:0043549)	0.0742	0.399	0	0	4.8	12.5	CDKN1C;LMO4
GO_Biological_Process_2025	Axonemal Dynein Complex Assembly (GO:0070286)	0.0742	0.399	0	0	4.8	12.5	DNAH8;DNAAF5
GO_Biological_Process_2025	Myeloid Cell Development (GO:0061515)	0.0742	0.399	0	0	4.8	12.5	MYB;FOXP1
GO_Biological_Process_2025	Negative Regulation of DNA Biosynthetic Process (GO:2000279)	0.0742	0.399	0	0	4.8	12.5	STN1;TENT4B
GO_Biological_Process_2025	Negative Regulation of Lymphocyte Activation (GO:0051250)	0.0742	0.399	0	0	4.8	12.5	LGALS3;FOXJ1
GO_Biological_Process_2025	Positive Regulation of T Cell Migration (GO:2000406)	0.0742	0.399	0	0	4.8	12.5	WNT5A;ADAM10
GO_Biological_Process_2025	Positive Regulation of Cytokine Production Involved in Immune Response (GO:0002720)	0.0742	0.399	0	0	4.8	12.5	WNT5A;CD55
GO_Biological_Process_2025	Positive Regulation of Leukocyte Migration (GO:0002687)	0.0742	0.399	0	0	4.8	12.5	LGALS3;RTN4
GO_Biological_Process_2025	Actin Polymerization or Depolymerization (GO:0008154)	0.0763	0.399	0	0	3.19	8.2	DIAPH2;DIAPH3;FHDC1
GO_Biological_Process_2025	Proteoglycan Biosynthetic Process (GO:0030166)	0.0763	0.399	0	0	3.19	8.2	CHST11;B3GNT3;ST3GAL6
GO_Biological_Process_2025	Golgi Organization (GO:0007030)	0.0766	0.399	0	0	2.29	5.88	ATL3;CSNK1A1;LYSMD3;FHDC1;TMED4
GO_Biological_Process_2025	Negative Regulation of Gene Expression (GO:0010629)	0.0772	0.399	0	0	1.67	4.28	DDX6;PTBP1;TWSG1;CELF1;MYADM;ADAM10;PAIP2;RBM24;TOB1;STOX1;FOXP1
GO_Biological_Process_2025	Calcium-Mediated Signaling (GO:0019722)	0.0784	0.399	0	0	2.57	6.55	CNOT6;CXCR4;ACKR3;MCTP2
GO_Biological_Process_2025	Glycerophospholipid Biosynthetic Process (GO:0046474)	0.079	0.399	0	0	2.26	5.75	SLC44A5;CHEK2;PIP5K1A;GPAT3;SYNJ2
GO_Biological_Process_2025	- Reg of Transmembrane Receptor Prot Serine/Threonine Kinase Sgnlng Pway (GO:0090101)	7.90E-02	0.399	0	0	2.26	5.75	SKI;PDZD2;PMEPA1;TMEM53;SINHCAF
GO_Biological_Process_2025	Focal Adhesion Assembly (GO:0048041)	0.0805	0.399	0	0	4.56	11.5	PEAK1;PIP5K1A
GO_Biological_Process_2025	Negative Regulation of Stress Fiber Assembly (GO:0051497)	0.0805	0.399	0	0	4.56	11.5	PKN2;PFN1
GO_Biological_Process_2025	Positive Regulation of ERBB Signaling Pathway (GO:1901186)	0.0805	0.399	0	0	4.56	11.5	RBPJ;RTN4
GO_Biological_Process_2025	Postreplication Repair (GO:0006301)	0.0805	0.399	0	0	4.56	11.5	USP43;SPRTN
GO_Biological_Process_2025	Neuron Differentiation (GO:0030182)	0.0825	0.399	0	0	2.05	5.11	SHH;PDZD2;LMX1A;SRF;WNT5A;RTN4
GO_Biological_Process_2025	AV Node Cell to Bundle of His Cell Communication (GO:0086067)	0.0834	0.399	0	0	15.2	37.7	CXADR
GO_Biological_Process_2025	C-X-C Chemokine Receptor CXCR4 Signaling Pathway (GO:0038159)	0.0834	0.399	0	0	15.2	37.7	CXCR4
GO_Biological_Process_2025	N-acylphosphatidylethanolamine Metabolic Process (GO:0070292)	0.0834	0.399	0	0	15.2	37.7	PLAAT1
GO_Biological_Process_2025	Regulation of Morphogenesis of a Branching Structure (GO:0060688)	0.0834	0.399	0	0	15.2	37.7	RTN4
GO_Biological_Process_2025	Regulation of Nodal Signaling Pathway (GO:1900107)	0.0834	0.399	0	0	15.2	37.7	SHH
GO_Biological_Process_2025	Catecholamine Transport (GO:0051937)	0.0834	0.399	0	0	15.2	37.7	SLC22A2
GO_Biological_Process_2025	Catecholamine Uptake (GO:0090493)	0.0834	0.399	0	0	15.2	37.7	SLC22A2
GO_Biological_Process_2025	Regulation of Striated Muscle Cell Differentiation (GO:0051153)	0.0834	0.399	0	0	15.2	37.7	RBM24
GO_Biological_Process_2025	Desmosome Assembly (GO:0002159)	0.0834	0.399	0	0	15.2	37.7	JUP
GO_Biological_Process_2025	Small Molecule Catabolic Process (GO:0044282)	0.0834	0.399	0	0	15.2	37.7	ENTPD4
GO_Biological_Process_2025	Embryonic Hindlimb Morphogenesis (GO:0035116)	0.0834	0.399	0	0	15.2	37.7	OSR1
GO_Biological_Process_2025	Embryonic Skeletal Joint Development (GO:0072498)	0.0834	0.399	0	0	15.2	37.7	OSR1
GO_Biological_Process_2025	Epithelial Tube Branching Involved in Lung Morphogenesis (GO:0060441)	0.0834	0.399	0	0	15.2	37.7	CTSH
GO_Biological_Process_2025	Thiamine Transmembrane Transport (GO:0071934)	0.0834	0.399	0	0	15.2	37.7	SLC22A2
GO_Biological_Process_2025	Type B Pancreatic Cell Proliferation (GO:0044342)	0.0834	0.399	0	0	15.2	37.7	BTBD10
GO_Biological_Process_2025	Gamma-Delta T Cell Activation (GO:0046629)	0.0834	0.399	0	0	15.2	37.7	CXADR
GO_Biological_Process_2025	Xenobiotic Transport Across Blood-Brain Barrier (GO:1990962)	0.0834	0.399	0	0	15.2	37.7	SLC22A2
GO_Biological_Process_2025	Insulin Processing (GO:0030070)	0.0834	0.399	0	0	15.2	37.7	PCSK2
GO_Biological_Process_2025	mRNA 3'-End Processing by Stem-Loop Binding and Cleavage (GO:0006398)	0.0834	0.399	0	0	15.2	37.7	SLBP
GO_Biological_Process_2025	Negative Regulation of Glial Cell Proliferation (GO:0060253)	0.0834	0.399	0	0	15.2	37.7	SKI
GO_Biological_Process_2025	Negative Regulation of Nervous System Process (GO:0031645)	0.0834	0.399	0	0	15.2	37.7	TMEM98
GO_Biological_Process_2025	Negative Regulation of Nuclear Receptor-Mediated Glucocorticoid Signaling Pathway (GO:2000323)	0.0834	0.399	0	0	15.2	37.7	CLOCK
GO_Biological_Process_2025	Norepinephrine Transport (GO:0015874)	0.0834	0.399	0	0	15.2	37.7	SLC22A2
GO_Biological_Process_2025	Positive Regulation of Bicellular Tight Junction Assembly (GO:1903348)	0.0834	0.399	0	0	15.2	37.7	NPHP1
GO_Biological_Process_2025	Pronephros Development (GO:0048793)	0.0834	0.399	0	0	15.2	37.7	OSR1
GO_Biological_Process_2025	Regulation of NK T Cell Activation (GO:0051133)	0.0834	0.399	0	0	15.2	37.7	LGALS3
GO_Biological_Process_2025	Regulation of Alpha-Beta T Cell Differentiation (GO:0046637)	0.0834	0.399	0	0	15.2	37.7	SHH
GO_Biological_Process_2025	Organic Cation Transport (GO:0015695)	0.0843	0.399	0	0	3.04	7.53	SLC44A5;SLC22A2;SLC36A4
GO_Biological_Process_2025	Positive Regulation of Small GTPase Mediated Signal Transduction (GO:0051057)	0.0843	0.399	0	0	3.04	7.53	PRAG1;CSNK1A1;RTN4
GO_Biological_Process_2025	Regulation of Cell Differentiation (GO:0045595)	0.0848	0.399	0	0	1.91	4.71	SS18;PTBP1;SHH;PHLDB1;SRF;IGF2;SINHCAF
GO_Biological_Process_2025	Positive Regulation of Gene Expression (GO:0010628)	0.0851	0.399	0	0	1.6	3.95	TFR2;IFNGR1;CELF1;OSR1;WNT5A;CTSH;VSTM2A;EIF4G3;TLR4;TENT4B;RBM24;STOX1
GO_Biological_Process_2025	Circulatory System Development (GO:0072359)	0.0866	0.399	0	0	2.2	5.38	SHH;CXADR;OSR1;SRF;RBPJ
GO_Biological_Process_2025	Aminoglycan Biosynthetic Process (GO:0006023)	0.087	0.399	0	0	4.34	10.6	B3GNT3;GCNT2
GO_Biological_Process_2025	Cardiac Muscle Cell Contraction (GO:0086003)	0.087	0.399	0	0	4.34	10.6	SCN9A;SCN7A
GO_Biological_Process_2025	Regulation of Vascular Endothelial Growth Factor Signaling Pathway (GO:1900746)	0.087	0.399	0	0	4.34	10.6	CCBE1;DCN
GO_Biological_Process_2025	Translesion Synthesis (GO:0019985)	0.087	0.399	0	0	4.34	10.6	USP43;SPRTN
GO_Biological_Process_2025	Left/Right Pattern Formation (GO:0060972)	0.087	0.399	0	0	4.34	10.6	STIL;FOXJ1
GO_Biological_Process_2025	Negative Regulation of Lipid Biosynthetic Process (GO:0051055)	0.087	0.399	0	0	4.34	10.6	ERLIN1;ERLIN2
GO_Biological_Process_2025	Negative Regulation of Ossification (GO:0030279)	0.087	0.399	0	0	4.34	10.6	TMEM53;RBPJ
GO_Biological_Process_2025	Negative Regulation of Smoothened Signaling Pathway (GO:0045879)	0.087	0.399	0	0	4.34	10.6	PTCH2;TULP3
GO_Biological_Process_2025	Positive Regulation of NLRP3 Inflammasome Complex Assembly (GO:1900227)	0.087	0.399	0	0	4.34	10.6	ZDHHC5;TLR4
GO_Biological_Process_2025	Negative Regulation of Angiogenesis (GO:0016525)	0.0876	0.399	0	0	2.47	6.01	ADAMTS9;CNMD;DCN;KLF2
GO_Biological_Process_2025	Negative Regulation of Transforming Growth Factor Beta Receptor Signaling Pathway (GO:0030512)	0.0876	0.399	0	0	2.47	6.01	SKI;PDZD2;PMEPA1;SINHCAF
GO_Biological_Process_2025	Eye Development (GO:0001654)	0.0885	0.399	0	0	2.98	7.22	SKI;SIPA1L3;ATF6
GO_Biological_Process_2025	Monocarboxylic Acid Transport (GO:0015718)	0.0885	0.399	0	0	2.98	7.22	SLC10A3;SLC16A12;SLC16A9
GO_Biological_Process_2025	Negative Regulation of Phosphorylation (GO:0042326)	0.0885	0.399	0	0	2.98	7.22	CDKN1C;DNAJC10;DYNLL1
GO_Biological_Process_2025	Regulation of Protein Localization to Nucleus (GO:1900180)	0.0927	0.399	0	0	2.91	6.93	WWTR1;SHH;PDZD2
GO_Biological_Process_2025	Regulation of Smoothened Signaling Pathway (GO:0008589)	0.0927	0.399	0	0	2.91	6.93	SHH;PTCH2;TULP3
GO_Biological_Process_2025	Epithelial to Mesenchymal Transition (GO:0001837)	0.0927	0.399	0	0	2.91	6.93	WNT5A;RBPJ;SOS1
GO_Biological_Process_2025	Regulation of Fatty Acid Biosynthetic Process (GO:0042304)	0.0936	0.399	0	0	4.15	9.82	ERLIN1;ERLIN2
GO_Biological_Process_2025	Embryonic Skeletal System Development (GO:0048706)	0.0936	0.399	0	0	4.15	9.82	OSR1;WNT5A
GO_Biological_Process_2025	Negative Regulation of Intracellular Steroid Hormone Receptor Signaling Pathway (GO:0033144)	0.0936	0.399	0	0	4.15	9.82	CLOCK;FOXP1
GO_Biological_Process_2025	Positive Regulation of Inflammasome-Mediated Signaling Pathway (GO:0141087)	0.0936	0.399	0	0	4.15	9.82	ZDHHC5;TLR4
GO_Biological_Process_2025	Proteoglycan Metabolic Process (GO:0006029)	0.0936	0.399	0	0	4.15	9.82	CHST11;CNMD
GO_Biological_Process_2025	Regulation of Actin Filament Bundle Assembly (GO:0032231)	0.0936	0.399	0	0	4.15	9.82	FHOD1;PFN1
GO_Biological_Process_2025	Regulation of Androgen Receptor Signaling Pathway (GO:0060765)	0.0936	0.399	0	0	4.15	9.82	TRIM68;FOXP1
GO_Biological_Process_2025	Regulation of Endothelial Cell Migration (GO:0010594)	0.0941	0.399	0	0	2.4	5.68	WNT5A;ADAMTS9;DCN;FOXP1
GO_Biological_Process_2025	Regulation of DNA Metabolic Process (GO:0051052)	0.0946	0.399	0	0	2.14	5.04	BABAM2;TAF12;ORC3;TAF9;STOX1
GO_Biological_Process_2025	Positive Regulation of Macromolecule Biosynthetic Process (GO:0010557)	0.0963	0.399	0	0	1.64	3.85	IFNGR1;CELF1;OSR1;WNT5A;IGF2;CTSH;SOS1;VSTM2A;TLR4;STOX1
GO_Biological_Process_2025	ERBB Signaling Pathway (GO:0038127)	0.097	0.399	0	0	2.85	6.66	NCK2;IQGAP1;SOS1
GO_Biological_Process_2025	Regulation of Macrophage Activation (GO:0043030)	0.1	0.399	0	0	3.97	9.12	WNT5A;TLR4
GO_Biological_Process_2025	Cilium-Dependent Cell Motility (GO:0060285)	0.1	0.399	0	0	3.97	9.12	DNAH8;DNAH9
GO_Biological_Process_2025	Glial Cell Differentiation (GO:0010001)	0.1	0.399	0	0	3.97	9.12	SHH;NFIB
GO_Biological_Process_2025	in Utero Embryonic Development (GO:0001701)	0.1	0.399	0	0	3.97	9.12	STIL;IGF2
GO_Biological_Process_2025	Negative Regulation of Actin Filament Bundle Assembly (GO:0032232)	0.1	0.399	0	0	3.97	9.12	PKN2;PFN1
GO_Biological_Process_2025	Negative Regulation of Cytoskeleton Organization (GO:0051494)	0.1	0.399	0	0	3.97	9.12	MYADM;PFN1
GO_Biological_Process_2025	Negative Regulation of Telomere Maintenance via Telomere Lengthening (GO:1904357)	0.1	0.399	0	0	3.97	9.12	STN1;TENT4B
GO_Biological_Process_2025	Neutrophil Chemotaxis (GO:0030593)	0.1	0.399	0	0	3.97	9.12	LGALS3;CXADR
GO_Biological_Process_2025	Positive Regulation of Rho Protein Signal Transduction (GO:0035025)	0.1	0.399	0	0	3.97	9.12	PRAG1;CSNK1A1
GO_Biological_Process_2025	mRNA Destabilization (GO:0061157)	0.101	0.399	0	0	2.79	6.4	CNOT6;CELF1;RBM24
GO_Biological_Process_2025	Regulation of Endoplasmic Reticulum Tubular Network Organization (GO:1903371)	0.103	0.399	0	0	11.4	25.9	ATL3
GO_Biological_Process_2025	L-alanine Transport (GO:0015808)	0.103	0.399	0	0	11.4	25.9	SLC36A4
GO_Biological_Process_2025	Regulation of High Voltage-Gated Calcium Channel Activity (GO:1901841)	0.103	0.399	0	0	11.4	25.9	SRI
GO_Biological_Process_2025	Regulation of Immature T Cell Proliferation in Thymus (GO:0033084)	0.103	0.399	0	0	11.4	25.9	SHH
GO_Biological_Process_2025	Regulation of Interleukin-23 Production (GO:0032667)	0.103	0.399	0	0	11.4	25.9	TLR4
GO_Biological_Process_2025	T-helper 1 Cell Differentiation (GO:0045063)	0.103	0.399	0	0	11.4	25.9	TMEM98
GO_Biological_Process_2025	Regulation of Lymphocyte Apoptotic Process (GO:0070228)	0.103	0.399	0	0	11.4	25.9	LGALS3
GO_Biological_Process_2025	UDP Metabolic Process (GO:0046048)	0.103	0.399	0	0	11.4	25.9	ENTPD4
GO_Biological_Process_2025	Regulation of Mammary Gland Epithelial Cell Proliferation (GO:0033599)	0.103	0.399	0	0	11.4	25.9	RTN4
GO_Biological_Process_2025	Regulation of Nuclear Receptor-Mediated Glucocorticoid Signaling Pathway (GO:2000322)	0.103	0.399	0	0	11.4	25.9	CLOCK
GO_Biological_Process_2025	Regulation of Opsin-Mediated Signaling Pathway (GO:0022400)	0.103	0.399	0	0	11.4	25.9	NMT2
GO_Biological_Process_2025	Axo-Dendritic Transport (GO:0008088)	0.103	0.399	0	0	11.4	25.9	TMEM230
GO_Biological_Process_2025	Bradykinin Catabolic Process (GO:0010815)	0.103	0.399	0	0	11.4	25.9	CTSH
GO_Biological_Process_2025	Branchiomotor Neuron Axon Guidance (GO:0021785)	0.103	0.399	0	0	11.4	25.9	PLXNA4
GO_Biological_Process_2025	Cap-Dependent Translational Initiation (GO:0002191)	0.103	0.399	0	0	11.4	25.9	SLBP
GO_Biological_Process_2025	Cellular Response to Hepatocyte Growth Factor Stimulus (GO:0035729)	0.103	0.399	0	0	11.4	25.9	SOS1
GO_Biological_Process_2025	Cellular Response to Iron Ion (GO:0071281)	0.103	0.399	0	0	11.4	25.9	TFR2
GO_Biological_Process_2025	Chemokine (C-X-C Motif) Ligand 12 Signaling Pathway (GO:0038146)	0.103	0.399	0	0	11.4	25.9	CXCR4
GO_Biological_Process_2025	Response to Hepatocyte Growth Factor (GO:0035728)	0.103	0.399	0	0	11.4	25.9	SOS1
GO_Biological_Process_2025	Ruffle Assembly (GO:0097178)	0.103	0.399	0	0	11.4	25.9	PIP5K1A
GO_Biological_Process_2025	Dendrite Extension (GO:0097484)	0.103	0.399	0	0	11.4	25.9	TMEM108
GO_Biological_Process_2025	Serotonin Uptake (GO:0051610)	0.103	0.399	0	0	11.4	25.9	SLC22A2
GO_Biological_Process_2025	Signal Complex Assembly (GO:0007172)	0.103	0.399	0	0	11.4	25.9	NCK2
GO_Biological_Process_2025	Determination of Left/Right Asymmetry in Lateral Mesoderm (GO:0003140)	0.103	0.399	0	0	11.4	25.9	SHH
GO_Biological_Process_2025	Dopamine Uptake (GO:0090494)	0.103	0.399	0	0	11.4	25.9	SLC22A2
GO_Biological_Process_2025	Dopaminergic Neuron Axon Guidance (GO:0036514)	0.103	0.399	0	0	11.4	25.9	WNT5A
GO_Biological_Process_2025	Sphingomyelin Biosynthetic Process (GO:0006686)	0.103	0.399	0	0	11.4	25.9	SGMS2
GO_Biological_Process_2025	Spinal Cord Dorsal/Ventral Patterning (GO:0021513)	0.103	0.399	0	0	11.4	25.9	FOXN4
GO_Biological_Process_2025	Endoplasmic Reticulum Tubular Network Formation (GO:0071787)	0.103	0.399	0	0	11.4	25.9	RTN4
GO_Biological_Process_2025	Surfactant Homeostasis (GO:0043129)	0.103	0.399	0	0	11.4	25.9	CTSH
GO_Biological_Process_2025	Trigeminal Nerve Morphogenesis (GO:0021636)	0.103	0.399	0	0	11.4	25.9	PLXNA4
GO_Biological_Process_2025	Trigeminal Nerve Structural Organization (GO:0021637)	0.103	0.399	0	0	11.4	25.9	PLXNA4
GO_Biological_Process_2025	Urate Metabolic Process (GO:0046415)	0.103	0.399	0	0	11.4	25.9	SLC16A9
GO_Biological_Process_2025	Ureter Development (GO:0072189)	0.103	0.399	0	0	11.4	25.9	OSR1
GO_Biological_Process_2025	Galactosylceramide Metabolic Process (GO:0006681)	0.103	0.399	0	0	11.4	25.9	GALC
GO_Biological_Process_2025	Glomerulus Vasculature Development (GO:0072012)	0.103	0.399	0	0	11.4	25.9	OSR1
GO_Biological_Process_2025	Hepatocyte Growth Factor Receptor Signaling Pathway (GO:0048012)	0.103	0.399	0	0	11.4	25.9	SOS1
GO_Biological_Process_2025	Hindlimb Morphogenesis (GO:0035137)	0.103	0.399	0	0	11.4	25.9	OSR1
GO_Biological_Process_2025	Intraciliary Transport Involved in Cilium Assembly (GO:0035735)	0.103	0.399	0	0	11.4	25.9	DYNC2LI1
GO_Biological_Process_2025	Kidney Epithelium Development (GO:0072073)	0.103	0.399	0	0	11.4	25.9	OSR1
GO_Biological_Process_2025	Kidney Mesenchyme Development (GO:0072074)	0.103	0.399	0	0	11.4	25.9	OSR1
GO_Biological_Process_2025	Lateral Mesoderm Development (GO:0048368)	0.103	0.399	0	0	11.4	25.9	SHH
GO_Biological_Process_2025	Mesonephros Development (GO:0001823)	0.103	0.399	0	0	11.4	25.9	OSR1
GO_Biological_Process_2025	Monocyte Activation (GO:0042117)	0.103	0.399	0	0	11.4	25.9	FOXP1
GO_Biological_Process_2025	Negative Regulation of T Cell Differentiation in Thymus (GO:0033085)	0.103	0.399	0	0	11.4	25.9	FOXJ1
GO_Biological_Process_2025	- Reg of Adaptive Imm Resp Based on Som Recomb of Imm Rcptrs Built Frm IgSF Domains (GO:0002823)	1.03E-01	0.399	0	0	11.4	25.9	FOXJ1
GO_Biological_Process_2025	Negative Regulation of Cytokinesis (GO:0032466)	0.103	0.399	0	0	11.4	25.9	E2F7
GO_Biological_Process_2025	Negative Regulation of Hematopoietic Progenitor Cell Differentiation (GO:1901533)	0.103	0.399	0	0	11.4	25.9	MYB
GO_Biological_Process_2025	Negative Regulation of Hydrogen Peroxide-Mediated Programmed Cell Death (GO:1901299)	0.103	0.399	0	0	11.4	25.9	SOS1
GO_Biological_Process_2025	Negative Regulation of Interleukin-17 Production (GO:0032700)	0.103	0.399	0	0	11.4	25.9	TLR4
GO_Biological_Process_2025	Negative Regulation of Oligodendrocyte Differentiation (GO:0048715)	0.103	0.399	0	0	11.4	25.9	TMEM98
GO_Biological_Process_2025	Nephron Tubule Development (GO:0072080)	0.103	0.399	0	0	11.4	25.9	OSR1
GO_Biological_Process_2025	Neurotransmitter Loading Into Synaptic Vesicle (GO:0098700)	0.103	0.399	0	0	11.4	25.9	SLC17A8
GO_Biological_Process_2025	Neurotransmitter Reuptake (GO:0098810)	0.103	0.399	0	0	11.4	25.9	SLC22A2
GO_Biological_Process_2025	Peptidyl-Proline Modification (GO:0018208)	0.103	0.399	0	0	11.4	25.9	PDZD2
GO_Biological_Process_2025	Phosphate Ion Homeostasis (GO:0055062)	0.103	0.399	0	0	11.4	25.9	SLC17A8
GO_Biological_Process_2025	Positive Regulation of Calcium Ion Import Across Plasma Membrane (GO:1905665)	0.103	0.399	0	0	11.4	25.9	PPP3R1
GO_Biological_Process_2025	Positive Regulation of Centriole Elongation (GO:1903724)	0.103	0.399	0	0	11.4	25.9	CEP295
GO_Biological_Process_2025	Positive Regulation of Cholesterol Storage (GO:0010886)	0.103	0.399	0	0	11.4	25.9	EHD1
GO_Biological_Process_2025	Positive Regulation of Gastrulation (GO:2000543)	0.103	0.399	0	0	11.4	25.9	OSR1
GO_Biological_Process_2025	Positive Regulation of Membrane Depolarization (GO:1904181)	0.103	0.399	0	0	11.4	25.9	DCN
GO_Biological_Process_2025	Positive Regulation of Pyroptotic Inflammatory Response (GO:0140639)	0.103	0.399	0	0	11.4	25.9	ZDHHC5
GO_Biological_Process_2025	Positive Regulation of Skeletal Muscle Cell Differentiation (GO:2001016)	0.103	0.399	0	0	11.4	25.9	RBM24
GO_Biological_Process_2025	Positive Regulation of Transcription of Notch Receptor Target (GO:0007221)	0.103	0.399	0	0	11.4	25.9	RBPJ
GO_Biological_Process_2025	Prostaglandin Transport (GO:0015732)	0.103	0.399	0	0	11.4	25.9	SLC22A2
GO_Biological_Process_2025	Protein Localization to Membrane Raft (GO:1903044)	0.103	0.399	0	0	11.4	25.9	MYADM
GO_Biological_Process_2025	Protein Side Chain Deglutamylation (GO:0035610)	0.103	0.399	0	0	11.4	25.9	AGBL2
GO_Biological_Process_2025	Pyrimidine Ribonucleotide Metabolic Process (GO:0009218)	0.103	0.399	0	0	11.4	25.9	ENTPD4
GO_Biological_Process_2025	Nuclear-Transcribed mRNA Catabolic Process (GO:0000956)	0.104	0.402	0	0	2.31	5.23	CNOT6;CNOT6L;ERI1;TENT4B
GO_Biological_Process_2025	Cell-Cell Junction Organization (GO:0045216)	0.106	0.407	0	0	2.74	6.15	CXADR;MYADM;CDH26
GO_Biological_Process_2025	DNA Synthesis Involved in DNA Repair (GO:0000731)	0.107	0.407	0	0	3.8	8.49	USP43;SPRTN
GO_Biological_Process_2025	Negative Regulation of Interleukin-6 Production (GO:0032715)	0.107	0.407	0	0	3.8	8.49	FOXJ1;TLR4
GO_Biological_Process_2025	Positive Regulation of ATP-dependent Activity (GO:0032781)	0.107	0.407	0	0	3.8	8.49	DNAJC10;PFN1
GO_Biological_Process_2025	Phosphatidylinositol Biosynthetic Process (GO:0006661)	0.108	0.407	0	0	2.28	5.09	TMEM150A;CHEK2;PIP5K1A;SYNJ2
GO_Biological_Process_2025	Positive Regulation of Hydrolase Activity (GO:0051345)	0.108	0.407	0	0	2.28	5.09	PDZD2;CCL11;CTSH;RAPGEF6
GO_Biological_Process_2025	Protein Modification Process (GO:0036211)	0.109	0.407	0	0	1.45	3.22	PLK4;CSNK1G3;CCL11;CSNK1A1;ST8SIA2;ADAM10;STK24;CHEK2;MGAT4B;GCNT2;STT3A;PKN2;ST3GAL6;PIM2;UBE2M
GO_Biological_Process_2025	Extracellular Matrix Organization (GO:0030198)	0.111	0.407	0	0	1.88	4.13	MIA;COL8A2;ADAM10;ADAMTS9;RECK;MATN3
GO_Biological_Process_2025	Regulation of Plasma Membrane Bounded Cell Projection Organization (GO:0120035)	0.114	0.407	0	0	3.65	7.91	CAMK1D;EFHC2
GO_Biological_Process_2025	Establishment of Endothelial Barrier (GO:0061028)	0.114	0.407	0	0	3.65	7.91	MYADM;RAPGEF6
GO_Biological_Process_2025	miRNA-mediated Post-Transcriptional Gene Silencing (GO:0035195)	0.114	0.407	0	0	3.65	7.91	DDX6;CNOT6
GO_Biological_Process_2025	Nuclear-Transcribed mRNA Catabolic Process, Deadenylation-Dependent Decay (GO:0000288)	0.114	0.407	0	0	3.65	7.91	CNOT6;CNOT6L
GO_Biological_Process_2025	Phospholipid Biosynthetic Process (GO:0008654)	0.114	0.407	0	0	3.65	7.91	PIP5K1A;SGMS2
GO_Biological_Process_2025	Regulation of Interleukin-1 Beta Production (GO:0032651)	0.115	0.407	0	0	2.63	5.7	WNT5A;TLR4;FOXP1
GO_Biological_Process_2025	Chordate Embryonic Development (GO:0043009)	0.115	0.407	0	0	2.63	5.7	STIL;WNT5A;IGF2
GO_Biological_Process_2025	Mesenchymal Cell Differentiation (GO:0048762)	0.115	0.407	0	0	2.63	5.7	WNT5A;RBPJ;SOS1
GO_Biological_Process_2025	Cell-Cell Junction Assembly (GO:0007043)	0.12	0.407	0	0	2.58	5.49	JUP;PKN2;CDH26
GO_Biological_Process_2025	Keratinocyte Differentiation (GO:0030216)	0.121	0.407	0	0	3.51	7.4	WNT5A;PIP5K1A
GO_Biological_Process_2025	Negative Regulation of Developmental Growth (GO:0048640)	0.121	0.407	0	0	3.51	7.4	DUSP10;RTN4
GO_Biological_Process_2025	Negative Regulation of Fat Cell Differentiation (GO:0045599)	0.121	0.407	0	0	3.51	7.4	WWTR1;WNT5A
GO_Biological_Process_2025	Neutral Amino Acid Transport (GO:0015804)	0.121	0.407	0	0	3.51	7.4	SLC6A19;SLC36A4
GO_Biological_Process_2025	Negative Regulation of Translation (GO:0017148)	0.122	0.407	0	0	2.17	4.58	DDX6;PAIP2;RBM24;TOB1
GO_Biological_Process_2025	ADP Transport (GO:0015866)	0.122	0.407	0	0	9.11	19.1	SLC25A24
GO_Biological_Process_2025	Regulation of Defense Response to Bacterium (GO:1900424)	0.122	0.407	0	0	9.11	19.1	FOXP1
GO_Biological_Process_2025	I-kappaB Phosphorylation (GO:0007252)	0.122	0.407	0	0	9.11	19.1	TLR4
GO_Biological_Process_2025	Regulation of Hair Cycle (GO:0042634)	0.122	0.407	0	0	9.11	19.1	CLOCK
GO_Biological_Process_2025	Regulation of Hematopoietic Stem Cell Proliferation (GO:1902033)	0.122	0.407	0	0	9.11	19.1	TSC22D1
GO_Biological_Process_2025	Regulation of Hepatocyte Proliferation (GO:2000345)	0.122	0.407	0	0	9.11	19.1	RTN4
GO_Biological_Process_2025	Regulation of Mitotic Cytokinesis (GO:1902412)	0.122	0.407	0	0	9.11	19.1	MAP9
GO_Biological_Process_2025	Alpha-Beta T Cell Activation (GO:0046631)	0.122	0.407	0	0	9.11	19.1	CDH26
GO_Biological_Process_2025	Amine Transport (GO:0015837)	0.122	0.407	0	0	9.11	19.1	SLC22A2
GO_Biological_Process_2025	Regulation of Nervous System Process (GO:0031644)	0.122	0.407	0	0	9.11	19.1	TMEM108
GO_Biological_Process_2025	Aromatic Amino Acid Transport (GO:0015801)	0.122	0.407	0	0	9.11	19.1	SLC36A4
GO_Biological_Process_2025	Bleb Assembly (GO:0032060)	0.122	0.407	0	0	9.11	19.1	EMP3
GO_Biological_Process_2025	Regulation of Vascular Associated Smooth Muscle Cell Differentiation (GO:1905063)	0.122	0.407	0	0	9.11	19.1	NFATC3
GO_Biological_Process_2025	Cellular Response to Nitric Oxide (GO:0071732)	0.122	0.407	0	0	9.11	19.1	KCNC2
GO_Biological_Process_2025	Cellular Response to Reactive Nitrogen Species (GO:1902170)	0.122	0.407	0	0	9.11	19.1	KCNC2
GO_Biological_Process_2025	Response to UV-C (GO:0010225)	0.122	0.407	0	0	9.11	19.1	DCUN1D3
GO_Biological_Process_2025	Cellular Response to Type III Interferon (GO:0071358)	0.122	0.407	0	0	9.11	19.1	IFNGR1
GO_Biological_Process_2025	Collecting Duct Development (GO:0072044)	0.122	0.407	0	0	9.11	19.1	SHH
GO_Biological_Process_2025	Copper Ion Import (GO:0015677)	0.122	0.407	0	0	9.11	19.1	STEAP3
GO_Biological_Process_2025	Serotonin Transport (GO:0006837)	0.122	0.407	0	0	9.11	19.1	SLC22A2
GO_Biological_Process_2025	Desmosome Organization (GO:0002934)	0.122	0.407	0	0	9.11	19.1	JUP
GO_Biological_Process_2025	Dorsal Aorta Development (GO:0035907)	0.122	0.407	0	0	9.11	19.1	RBPJ
GO_Biological_Process_2025	Dorsal Aorta Morphogenesis (GO:0035912)	0.122	0.407	0	0	9.11	19.1	RBPJ
GO_Biological_Process_2025	Embryonic Forelimb Morphogenesis (GO:0035115)	0.122	0.407	0	0	9.11	19.1	OSR1
GO_Biological_Process_2025	Establishment of Mitotic Sister Chromatid Cohesion (GO:0034087)	0.122	0.407	0	0	9.11	19.1	PMEPA1
GO_Biological_Process_2025	Transcription Initiation at RNA Polymerase I Promoter (GO:0006361)	0.122	0.407	0	0	9.11	19.1	RRN3
GO_Biological_Process_2025	Facial Nerve Morphogenesis (GO:0021610)	0.122	0.407	0	0	9.11	19.1	PLXNA4
GO_Biological_Process_2025	Facial Nerve Structural Organization (GO:0021612)	0.122	0.407	0	0	9.11	19.1	PLXNA4
GO_Biological_Process_2025	Type III Interferon-Mediated Signaling Pathway (GO:0038196)	0.122	0.407	0	0	9.11	19.1	IFNGR1
GO_Biological_Process_2025	Genomic Imprinting (GO:0071514)	0.122	0.407	0	0	9.11	19.1	IGF2
GO_Biological_Process_2025	Glomerular Epithelial Cell Development (GO:0072310)	0.122	0.407	0	0	9.11	19.1	IQGAP1
GO_Biological_Process_2025	Insulin Metabolic Process (GO:1901142)	0.122	0.407	0	0	9.11	19.1	PCSK2
GO_Biological_Process_2025	Lymphoid Progenitor Cell Differentiation (GO:0002320)	0.122	0.407	0	0	9.11	19.1	SHH
GO_Biological_Process_2025	Macrophage Chemotaxis (GO:0048246)	0.122	0.407	0	0	9.11	19.1	LGALS3
GO_Biological_Process_2025	Macrophage Migration (GO:1905517)	0.122	0.407	0	0	9.11	19.1	LGALS3
GO_Biological_Process_2025	Monoamine Transport (GO:0015844)	0.122	0.407	0	0	9.11	19.1	SLC22A2
GO_Biological_Process_2025	Myeloid Leukocyte Mediated Immunity (GO:0002444)	0.122	0.407	0	0	9.11	19.1	SERPINB9
GO_Biological_Process_2025	Negative Regulation of B Cell Apoptotic Process (GO:0002903)	0.122	0.407	0	0	9.11	19.1	FOXP1
GO_Biological_Process_2025	Negative Regulation of T Cell Differentiation (GO:0045581)	0.122	0.407	0	0	9.11	19.1	FOXJ1
GO_Biological_Process_2025	Negative Regulation of Alpha-Beta T Cell Proliferation (GO:0046642)	0.122	0.407	0	0	9.11	19.1	TWSG1
GO_Biological_Process_2025	Negative Regulation of Heart Rate (GO:0010459)	0.122	0.407	0	0	9.11	19.1	SRI
GO_Biological_Process_2025	Negative Regulation of Humoral Immune Response Mediated by Circulating Immunoglobulin (GO:0002924)	0.122	0.407	0	0	9.11	19.1	FOXJ1
GO_Biological_Process_2025	Negative Regulation of p38MAPK Cascade (GO:1903753)	0.122	0.407	0	0	9.11	19.1	DUSP10
GO_Biological_Process_2025	Negative Regulation of Sodium Ion Transmembrane Transporter Activity (GO:2000650)	0.122	0.407	0	0	9.11	19.1	OSR1
GO_Biological_Process_2025	Negative Regulation of Transporter Activity (GO:0032410)	0.122	0.407	0	0	9.11	19.1	OSR1
GO_Biological_Process_2025	Osmosensory Signaling Pathway (GO:0007231)	0.122	0.407	0	0	9.11	19.1	SCN7A
GO_Biological_Process_2025	Placenta Blood Vessel Development (GO:0060674)	0.122	0.407	0	0	9.11	19.1	RBPJ
GO_Biological_Process_2025	poly(A)-dependent snoRNA 3'-End Processing (GO:0071051)	0.122	0.407	0	0	9.11	19.1	TENT4B
GO_Biological_Process_2025	Positive Regulation of Chemokine (C-X-C Motif) Ligand 2 Production (GO:2000343)	0.122	0.407	0	0	9.11	19.1	TLR4
GO_Biological_Process_2025	Positive Regulation of Endocytic Recycling (GO:2001137)	0.122	0.407	0	0	9.11	19.1	EHD1
GO_Biological_Process_2025	+ Reg of Endoplasmic Reticulum Stress-Induced Intrinsic Apoptotic Sgnlng Pway (GO:1902237)	1.22E-01	0.407	0	0	9.11	19.1	NCK2
GO_Biological_Process_2025	Positive Regulation of Myoblast Fusion (GO:1901741)	0.122	0.407	0	0	9.11	19.1	EHD1
GO_Biological_Process_2025	Positive Regulation of Myotube Differentiation (GO:0010831)	0.122	0.407	0	0	9.11	19.1	RBM24
GO_Biological_Process_2025	Positive Regulation of Spindle Assembly (GO:1905832)	0.122	0.407	0	0	9.11	19.1	STIL
GO_Biological_Process_2025	Positive Regulation of Translation in Response to Stress (GO:0032056)	0.122	0.407	0	0	9.11	19.1	NCK2
GO_Biological_Process_2025	Postsynapse Organization (GO:0099173)	0.122	0.407	0	0	9.11	19.1	WNT5A
GO_Biological_Process_2025	Proline Transport (GO:0015824)	0.122	0.407	0	0	9.11	19.1	SLC36A4
GO_Biological_Process_2025	Protein Deglutamylation (GO:0035608)	0.122	0.407	0	0	9.11	19.1	AGBL2
GO_Biological_Process_2025	Protein Localization to Ciliary Transition Zone (GO:1904491)	0.122	0.407	0	0	9.11	19.1	TCTN2
GO_Biological_Process_2025	Protein N-linked Glycosylation (GO:0006487)	0.124	0.412	0	0	2.54	5.28	MGAT4B;STT3A;ALG10B
GO_Biological_Process_2025	Positive Regulation of Inflammatory Response (GO:0050729)	0.126	0.415	0	0	2.15	4.46	LGALS3;WNT5A;ZDHHC5;TLR4
GO_Biological_Process_2025	Generation of Neurons (GO:0048699)	0.127	0.415	0	0	1.8	3.73	SHH;PDZD2;LMX1A;WNT5A;EML1;RTN4
GO_Biological_Process_2025	Proteolysis (GO:0006508)	0.127	0.415	0	0	1.64	3.39	PCSK2;SHH;SPRTN;CTSH;ADAM10;AEBP1;SOS1;ADAMTS9
GO_Biological_Process_2025	Bicellular Tight Junction Assembly (GO:0070830)	0.129	0.415	0	0	3.38	6.93	PKN2;CLDN2
GO_Biological_Process_2025	Cardiac Muscle Cell Action Potential Involved in Contraction (GO:0086002)	0.129	0.415	0	0	3.38	6.93	SCN9A;SCN7A
GO_Biological_Process_2025	Cell-Substrate Junction Assembly (GO:0007044)	0.129	0.415	0	0	3.38	6.93	PEAK1;PIP5K1A
GO_Biological_Process_2025	Skeletal System Morphogenesis (GO:0048705)	0.129	0.415	0	0	3.38	6.93	SKI;RFLNB
GO_Biological_Process_2025	Establishment of Protein Localization to Extracellular Region (GO:0035592)	0.129	0.415	0	0	3.38	6.93	STEAP3;PDIA4
GO_Biological_Process_2025	Vasculogenesis (GO:0001570)	0.129	0.415	0	0	3.38	6.93	SHH;RTN4
GO_Biological_Process_2025	Positive Regulation of Cytokinesis (GO:0032467)	0.129	0.415	0	0	3.38	6.93	CENPV;PKN2
GO_Biological_Process_2025	Positive Regulation of Establishment of Protein Localization (GO:1904951)	0.129	0.415	0	0	3.38	6.93	CEP135;CEP295
GO_Biological_Process_2025	Regulation of calcineurin-NFAT Signaling Cascade (GO:0070884)	0.129	0.415	0	0	3.38	6.93	PTBP1;PPP3R1
GO_Biological_Process_2025	Embryonic Organ Development (GO:0048568)	0.129	0.415	0	0	2.49	5.09	STIL;IGF2;RBPJ
GO_Biological_Process_2025	Positive Regulation of NF-kappaB Transcription Factor Activity (GO:0051092)	0.129	0.415	0	0	2.12	4.34	WNT5A;TRAF1;CLOCK;TLR4
GO_Biological_Process_2025	DNA-templated Transcription Initiation (GO:0006352)	0.134	0.415	0	0	2.44	4.91	RRN3;TAF12;MED27
GO_Biological_Process_2025	Regulation of Cytosolic Calcium Ion Concentration (GO:0051480)	0.136	0.415	0	0	3.26	6.5	WNT5A;TMEM64
GO_Biological_Process_2025	Adherens Junction Organization (GO:0034332)	0.136	0.415	0	0	3.26	6.5	PKN2;CDH26
GO_Biological_Process_2025	Chondrocyte Differentiation (GO:0002062)	0.136	0.415	0	0	3.26	6.5	NFIB;OSR1
GO_Biological_Process_2025	Clathrin-Dependent Endocytosis (GO:0072583)	0.136	0.415	0	0	3.26	6.5	ITSN1;STON2
GO_Biological_Process_2025	Lung Development (GO:0030324)	0.136	0.415	0	0	3.26	6.5	SHH;FOXJ1
GO_Biological_Process_2025	Neutrophil Migration (GO:1990266)	0.136	0.415	0	0	3.26	6.5	LGALS3;CXADR
GO_Biological_Process_2025	Negative Regulation of Cell Adhesion (GO:0007162)	0.139	0.415	0	0	2.4	4.74	GCNT2;ADAM10;SPINT2
GO_Biological_Process_2025	Regulation of G Protein-Coupled Receptor Signaling Pathway (GO:0008277)	0.139	0.415	0	0	2.4	4.74	RGS3;TULP3;NMT2
GO_Biological_Process_2025	Regulation of Complement Activation (GO:0030449)	0.141	0.415	0	0	7.59	14.8	CD55
GO_Biological_Process_2025	Regulation of Dendritic Cell Differentiation (GO:2001198)	0.141	0.415	0	0	7.59	14.8	LGALS3
GO_Biological_Process_2025	Regulation of Immune Effector Process (GO:0002697)	0.141	0.415	0	0	7.59	14.8	CD55
GO_Biological_Process_2025	Schwann Cell Development (GO:0014044)	0.141	0.415	0	0	7.59	14.8	SKI
GO_Biological_Process_2025	Regulation of Mitotic Centrosome Separation (GO:0046602)	0.141	0.415	0	0	7.59	14.8	MAP9
GO_Biological_Process_2025	Regulation of Morphogenesis of an Epithelium (GO:1905330)	0.141	0.415	0	0	7.59	14.8	FOXP1
GO_Biological_Process_2025	Regulation of Muscle System Process (GO:0090257)	0.141	0.415	0	0	7.59	14.8	SRI
GO_Biological_Process_2025	Regulation of Myeloid Leukocyte Differentiation (GO:0002761)	0.141	0.415	0	0	7.59	14.8	FOXP1
GO_Biological_Process_2025	Regulation of Protein Acetylation (GO:1901983)	0.141	0.415	0	0	7.59	14.8	CEP295
GO_Biological_Process_2025	Regulation of Response to Wounding (GO:1903034)	0.141	0.415	0	0	7.59	14.8	STK24
GO_Biological_Process_2025	Cell Differentiation in Spinal Cord (GO:0021515)	0.141	0.415	0	0	7.59	14.8	FOXN4
GO_Biological_Process_2025	Regulation of Transmembrane Transporter Activity (GO:0022898)	0.141	0.415	0	0	7.59	14.8	OSR1
GO_Biological_Process_2025	Regulation of Tumor Necrosis Factor Superfamily Cytokine Production (GO:1903555)	0.141	0.415	0	0	7.59	14.8	FOXP1
GO_Biological_Process_2025	Regulation of Type B Pancreatic Cell Development (GO:2000074)	0.141	0.415	0	0	7.59	14.8	CLOCK
GO_Biological_Process_2025	Cellular Response to Interleukin-2 (GO:0071352)	0.141	0.415	0	0	7.59	14.8	IL2RA
GO_Biological_Process_2025	Cellular Response to Thyroid Hormone Stimulus (GO:0097067)	0.141	0.415	0	0	7.59	14.8	CTSH
GO_Biological_Process_2025	Cobalamin Metabolic Process (GO:0009235)	0.141	0.415	0	0	7.59	14.8	MMACHC
GO_Biological_Process_2025	cyclic-GMP-AMP Transmembrane Import Across Plasma Membrane (GO:0140361)	0.141	0.415	0	0	7.59	14.8	LRRC8B
GO_Biological_Process_2025	Self Proteolysis (GO:0097264)	0.141	0.415	0	0	7.59	14.8	SHH
GO_Biological_Process_2025	Sensory Organ Morphogenesis (GO:0090596)	0.141	0.415	0	0	7.59	14.8	SKI
GO_Biological_Process_2025	Detection of Molecule of Bacterial Origin (GO:0032490)	0.141	0.415	0	0	7.59	14.8	TLR4
GO_Biological_Process_2025	Embryonic Placenta Development (GO:0001892)	0.141	0.415	0	0	7.59	14.8	IGF2
GO_Biological_Process_2025	Epithelial to Mesenchymal Transition Involved in Endocardial Cushion Formation (GO:0003198)	0.141	0.415	0	0	7.59	14.8	RBPJ
GO_Biological_Process_2025	Establishment of Planar Polarity (GO:0001736)	0.141	0.415	0	0	7.59	14.8	NPHP1
GO_Biological_Process_2025	Forebrain Neuron Development (GO:0021884)	0.141	0.415	0	0	7.59	14.8	WNT5A
GO_Biological_Process_2025	Forelimb Morphogenesis (GO:0035136)	0.141	0.415	0	0	7.59	14.8	OSR1
GO_Biological_Process_2025	Vascular Endothelial Cell Response to Laminar Fluid Shear Stress (GO:0097700)	0.141	0.415	0	0	7.59	14.8	PKN2
GO_Biological_Process_2025	Venous Blood Vessel Development (GO:0060841)	0.141	0.415	0	0	7.59	14.8	CCBE1
GO_Biological_Process_2025	Ventricular Trabecula Myocardium Morphogenesis (GO:0003222)	0.141	0.415	0	0	7.59	14.8	RBPJ
GO_Biological_Process_2025	Interleukin-2-Mediated Signaling Pathway (GO:0038110)	0.141	0.415	0	0	7.59	14.8	IL2RA
GO_Biological_Process_2025	miRNA-mediated Gene Silencing by mRNA Destabilization (GO:0035279)	0.141	0.415	0	0	7.59	14.8	CNOT6
GO_Biological_Process_2025	Negative Regulation of DNA-templated DNA Replication (GO:2000104)	0.141	0.415	0	0	7.59	14.8	DYNLL1
GO_Biological_Process_2025	Negative Regulation of Complement Activation (GO:0045916)	0.141	0.415	0	0	7.59	14.8	CD55
GO_Biological_Process_2025	Negative Regulation of Glial Cell Differentiation (GO:0045686)	0.141	0.415	0	0	7.59	14.8	TMEM98
GO_Biological_Process_2025	Negative Regulation of Heterotypic Cell-Cell Adhesion (GO:0034115)	0.141	0.415	0	0	7.59	14.8	MYADM
GO_Biological_Process_2025	Negative Regulation of Ryanodine-Sensitive Calcium-Release Channel Activity (GO:0060315)	0.141	0.415	0	0	7.59	14.8	SRI
GO_Biological_Process_2025	Negative Regulation of Vascular Associated Smooth Muscle Cell Differentiation (GO:1905064)	0.141	0.415	0	0	7.59	14.8	NFATC3
GO_Biological_Process_2025	Nitric oxide-cGMP-mediated Signaling (GO:0038060)	0.141	0.415	0	0	7.59	14.8	KCNC2
GO_Biological_Process_2025	Nose Development (GO:0043584)	0.141	0.415	0	0	7.59	14.8	SKI
GO_Biological_Process_2025	Peripheral Nervous System Axon Ensheathment (GO:0032292)	0.141	0.415	0	0	7.59	14.8	SKI
GO_Biological_Process_2025	poly-N-acetyllactosamine Biosynthetic Process (GO:0030311)	0.141	0.415	0	0	7.59	14.8	B3GNT3
GO_Biological_Process_2025	Positive Regulation of Rac Protein Signal Transduction (GO:0035022)	0.141	0.415	0	0	7.59	14.8	RTN4
GO_Biological_Process_2025	Positive Regulation of T Cell Chemotaxis (GO:0010820)	0.141	0.415	0	0	7.59	14.8	WNT5A
GO_Biological_Process_2025	Positive Regulation of Cyclin-Dependent Protein Kinase Activity (GO:1904031)	0.141	0.415	0	0	7.59	14.8	STOX1
GO_Biological_Process_2025	Positive Regulation of Leukocyte Differentiation (GO:1902107)	0.141	0.415	0	0	7.59	14.8	LGALS3
GO_Biological_Process_2025	Positive Regulation of Neuron Projection Arborization (GO:0150012)	0.141	0.415	0	0	7.59	14.8	WNT5A
GO_Biological_Process_2025	Positive Regulation of Smooth Muscle Cell Differentiation (GO:0051152)	0.141	0.415	0	0	7.59	14.8	SHH
GO_Biological_Process_2025	Postsynapse Assembly (GO:0099068)	0.141	0.415	0	0	7.59	14.8	WNT5A
GO_Biological_Process_2025	protein-DNA Covalent Cross-Linking Repair (GO:0106300)	0.141	0.415	0	0	7.59	14.8	SPRTN
GO_Biological_Process_2025	Regulation of Animal Organ Morphogenesis (GO:2000027)	0.141	0.415	0	0	7.59	14.8	SHH
GO_Biological_Process_2025	Regulation of Cell-Cell Adhesion Involved in Gastrulation (GO:0070587)	0.141	0.415	0	0	7.59	14.8	MYADM
GO_Biological_Process_2025	Regulation of Centriole Elongation (GO:1903722)	0.141	0.415	0	0	7.59	14.8	CEP295
GO_Biological_Process_2025	Positive Regulation of RNA Biosynthetic Process (GO:1902680)	0.143	0.417	0	0	1.4	2.73	CDKN1C;TAF12;WNT5A;TAF9;KLF2;PHF8;SHH;MED14;NFIB;TBL1XR1;CHEK2;MYB;PIM2;CLOCK
GO_Biological_Process_2025	Activation of GTPase Activity (GO:0090630)	0.143	0.417	0	0	3.14	6.11	PIP5K1A;FOXJ1
GO_Biological_Process_2025	Regulation of Response to Biotic Stimulus (GO:0002831)	0.143	0.417	0	0	3.14	6.11	CD55;FOXP1
GO_Biological_Process_2025	Negative Regulation of Cell-Cell Adhesion (GO:0022408)	0.143	0.417	0	0	3.14	6.11	MYADM;SPINT2
GO_Biological_Process_2025	Non-Motile Cilium Assembly (GO:1905515)	0.143	0.417	0	0	3.14	6.11	TMEM17;C2CD3
GO_Biological_Process_2025	Positive Regulation of G1/S Transition of Mitotic Cell Cycle (GO:1900087)	0.143	0.417	0	0	3.14	6.11	STIL;STOX1
GO_Biological_Process_2025	Sodium Ion Transmembrane Transport (GO:0035725)	0.144	0.417	0	0	2.36	4.57	SLC6A19;SCN9A;SCN7A
GO_Biological_Process_2025	Negative Regulation of Autophagy (GO:0010507)	0.144	0.417	0	0	2.36	4.57	WDR6;SOS1;EIF4G3
GO_Biological_Process_2025	Phagocytosis (GO:0006909)	0.144	0.417	0	0	2.36	4.57	ANXA11;PIP5K1A;TLR4
GO_Biological_Process_2025	Protein Processing (GO:0016485)	0.149	0.423	0	0	2.01	3.82	SPRTN;ADAM10;CTSH;AEBP1
GO_Biological_Process_2025	Ras Protein Signal Transduction (GO:0007265)	0.149	0.423	0	0	2.32	4.42	RASGRF2;SOS1;RAPGEF6
GO_Biological_Process_2025	Sodium Ion Transport (GO:0006814)	0.149	0.423	0	0	2.32	4.42	SLC6A19;SCN9A;SCN7A
GO_Biological_Process_2025	Positive Regulation of Tumor Necrosis Factor Production (GO:0032760)	0.149	0.423	0	0	2.32	4.42	IFNGR1;WNT5A;TLR4
GO_Biological_Process_2025	Regulation of Intracellular Signal Transduction (GO:1902531)	0.15	0.423	0	0	1.53	2.9	STK24;CHEK2;RASGRF2;ITSN1;WNT5A;PIP5K1A;GPAT3;PKN2;TRAF1
GO_Biological_Process_2025	Actin Filament Bundle Organization (GO:0061572)	0.151	0.423	0	0	3.04	5.75	CALD1;RFLNB
GO_Biological_Process_2025	Regulation of Osteoclast Differentiation (GO:0045670)	0.151	0.423	0	0	3.04	5.75	TMEM64;TLR4
GO_Biological_Process_2025	Regulation of p38MAPK Cascade (GO:1900744)	0.151	0.423	0	0	3.04	5.75	DUSP10;DSC3
GO_Biological_Process_2025	Regulation of Postsynapse Organization (GO:0099175)	0.151	0.423	0	0	3.04	5.75	WNT5A;LZTS3
GO_Biological_Process_2025	Cardiac Muscle Cell Action Potential (GO:0086001)	0.151	0.423	0	0	3.04	5.75	SCN9A;SCN7A
GO_Biological_Process_2025	Synaptic Vesicle Recycling (GO:0036465)	0.151	0.423	0	0	3.04	5.75	STON2;SYNJ2
GO_Biological_Process_2025	Positive Regulation of Extrinsic Apoptotic Signaling Pathway (GO:2001238)	0.151	0.423	0	0	3.04	5.75	PKN2;TLR4
GO_Biological_Process_2025	Positive Regulation of Cell Motility (GO:2000147)	0.152	0.423	0	0	1.62	3.06	CCL11;GCNT2;MYADM;CTSH;CXCR4;ADAM10;SOS1
GO_Biological_Process_2025	Regulation of Endocytosis (GO:0030100)	0.154	0.423	0	0	2.28	4.26	LGALS3;TFR2;STON2
GO_Biological_Process_2025	Cell Junction Organization (GO:0034330)	0.154	0.423	0	0	2.28	4.26	CXADR;PDZD2;APBB2
GO_Biological_Process_2025	Heart Development (GO:0007507)	0.156	0.423	0	0	1.8	3.34	SHH;CXADR;OSR1;SRF;RBPJ
GO_Biological_Process_2025	Regulation of Tumor Necrosis Factor Production (GO:0032680)	0.157	0.423	0	0	1.96	3.64	IFNGR1;WNT5A;TLR4;FOXP1
GO_Biological_Process_2025	Organic Hydroxy Compound Transport (GO:0015850)	0.158	0.423	0	0	2.94	5.42	SLC22A2;SLC10A3
GO_Biological_Process_2025	Phosphatidylinositol Phosphate Biosynthetic Process (GO:0046854)	0.158	0.423	0	0	2.94	5.42	TMEM150A;PIP5K1A
GO_Biological_Process_2025	Positive Regulation of SMAD Protein Signal Transduction (GO:0060391)	0.158	0.423	0	0	2.94	5.42	TWSG1;ACVR2A
GO_Biological_Process_2025	Positive Regulation of Multicellular Organismal Process (GO:0051240)	0.159	0.423	0	0	1.47	2.7	SS18;WWTR1;SHH;WNT5A;GCNT2;FOXJ1;CXCR4;SINHCAF;TMEM64;RTN4
GO_Biological_Process_2025	Regulation of Lysosome Size (GO:0062196)	0.16	0.423	0	0	6.5	11.9	BORCS5
GO_Biological_Process_2025	Activation of Adenylate Cyclase Activity (GO:0007190)	0.16	0.423	0	0	6.5	11.9	CAP1
GO_Biological_Process_2025	Adherens Junction Assembly (GO:0034333)	0.16	0.423	0	0	6.5	11.9	PKN2
GO_Biological_Process_2025	Box C/D snoRNP Assembly (GO:0000492)	0.16	0.423	0	0	6.5	11.9	TAF9
GO_Biological_Process_2025	Regulation of Pseudopodium Assembly (GO:0031272)	0.16	0.423	0	0	6.5	11.9	CDC42EP3
GO_Biological_Process_2025	Calcium-Independent Cell-Cell Adhesion via Plasma Membrane Cell-Adhesion Molecules (GO:0016338)	0.16	0.423	0	0	6.5	11.9	CLDN2
GO_Biological_Process_2025	Regulation of Response to Stress (GO:0080134)	0.16	0.423	0	0	6.5	11.9	STOX1
GO_Biological_Process_2025	Co-Transcriptional mRNA 3'-End Processing, Cleavage and Polyadenylation Pathway (GO:0180010)	0.16	0.423	0	0	6.5	11.9	CSTF3
GO_Biological_Process_2025	Response to Thyroid Hormone (GO:0097066)	0.16	0.423	0	0	6.5	11.9	CTSH
GO_Biological_Process_2025	Skeletal Muscle Fiber Development (GO:0048741)	0.16	0.423	0	0	6.5	11.9	SKI
GO_Biological_Process_2025	Dopamine Transport (GO:0015872)	0.16	0.423	0	0	6.5	11.9	SLC22A2
GO_Biological_Process_2025	Somite Development (GO:0061053)	0.16	0.423	0	0	6.5	11.9	SHH
GO_Biological_Process_2025	Embryonic Eye Morphogenesis (GO:0048048)	0.16	0.423	0	0	6.5	11.9	KDM2B
GO_Biological_Process_2025	Store-Operated Calcium Entry (GO:0002115)	0.16	0.423	0	0	6.5	11.9	SRL
GO_Biological_Process_2025	Thymus Development (GO:0048538)	0.16	0.423	0	0	6.5	11.9	SHH
GO_Biological_Process_2025	Transferrin Transport (GO:0033572)	0.16	0.423	0	0	6.5	11.9	TFR2
GO_Biological_Process_2025	Type II Interferon-Mediated Signaling Pathway (GO:0060333)	0.16	0.423	0	0	6.5	11.9	IFNGR1
GO_Biological_Process_2025	Guanine Nucleotide Transmembrane Transport (GO:1903790)	0.16	0.423	0	0	6.5	11.9	LRRC8B
GO_Biological_Process_2025	Icosanoid Transport (GO:0071715)	0.16	0.423	0	0	6.5	11.9	SLC22A2
GO_Biological_Process_2025	Lipid Import Into Cell (GO:0140354)	0.16	0.423	0	0	6.5	11.9	PLPPR4
GO_Biological_Process_2025	Lung Epithelium Development (GO:0060428)	0.16	0.423	0	0	6.5	11.9	FOXJ1
GO_Biological_Process_2025	Mast Cell Mediated Immunity (GO:0002448)	0.16	0.423	0	0	6.5	11.9	SERPINB9
GO_Biological_Process_2025	miRNA Catabolic Process (GO:0010587)	0.16	0.423	0	0	6.5	11.9	TENT4B
GO_Biological_Process_2025	Negative Regulation of CD4-positive, Alpha-Beta T Cell Activation (GO:2000515)	0.16	0.423	0	0	6.5	11.9	TWSG1
GO_Biological_Process_2025	Negative Regulation of NLRP3 Inflammasome Complex Assembly (GO:1900226)	0.16	0.423	0	0	6.5	11.9	CSNK1A1
GO_Biological_Process_2025	Negative Regulation of Calcium Ion Import (GO:0090281)	0.16	0.423	0	0	6.5	11.9	PPP3R1
GO_Biological_Process_2025	Negative Regulation of Centrosome Duplication (GO:0010826)	0.16	0.423	0	0	6.5	11.9	TMEM67
GO_Biological_Process_2025	Negative Regulation of Cholesterol Transport (GO:0032375)	0.16	0.423	0	0	6.5	11.9	SHH
GO_Biological_Process_2025	Negative Regulation of Lymphocyte Apoptotic Process (GO:0070229)	0.16	0.423	0	0	6.5	11.9	FOXP1
GO_Biological_Process_2025	Negative Regulation of Release of Sequestered Calcium Ion Into Cytosol (GO:0051280)	0.16	0.423	0	0	6.5	11.9	SRI
GO_Biological_Process_2025	Negative Regulation of Sodium Ion Transmembrane Transport (GO:1902306)	0.16	0.423	0	0	6.5	11.9	OSR1
GO_Biological_Process_2025	Negative Regulation of Vascular Endothelial Growth Factor Signaling Pathway (GO:1900747)	0.16	0.423	0	0	6.5	11.9	DCN
GO_Biological_Process_2025	poly-N-acetyllactosamine Metabolic Process (GO:0030309)	0.16	0.423	0	0	6.5	11.9	B3GNT3
GO_Biological_Process_2025	Positive Regulation of Heterotypic Cell-Cell Adhesion (GO:0034116)	0.16	0.423	0	0	6.5	11.9	GCNT2
GO_Biological_Process_2025	Positive Regulation of Mesenchymal Cell Proliferation (GO:0002053)	0.16	0.423	0	0	6.5	11.9	SHH
GO_Biological_Process_2025	Positive Regulation of Pseudopodium Assembly (GO:0031274)	0.16	0.423	0	0	6.5	11.9	CDC42EP3
GO_Biological_Process_2025	Positive Regulation of Vesicle Fusion (GO:0031340)	0.16	0.423	0	0	6.5	11.9	ZNRF2
GO_Biological_Process_2025	Postsynaptic Density Organization (GO:0097106)	0.16	0.423	0	0	6.5	11.9	TMEM108
GO_Biological_Process_2025	Regulation of B Cell Apoptotic Process (GO:0002902)	0.16	0.423	0	0	6.5	11.9	FOXP1
GO_Biological_Process_2025	Regulation of T Cell Chemotaxis (GO:0010819)	0.16	0.423	0	0	6.5	11.9	WNT5A
GO_Biological_Process_2025	Regulation of Actin Filament-Based Movement (GO:1903115)	0.16	0.423	0	0	6.5	11.9	SRI
GO_Biological_Process_2025	Regulation of Calcium Ion Import Across Plasma Membrane (GO:1905664)	0.16	0.423	0	0	6.5	11.9	PPP3R1
GO_Biological_Process_2025	Regulation of Cell Communication by Electrical Coupling Involved in Cardiac Conduction (GO:1901844)	0.16	0.423	0	0	6.5	11.9	SRI
GO_Biological_Process_2025	Regulation of Wnt Signaling Pathway (GO:0030111)	0.161	0.425	0	0	1.94	3.55	SKI;FAM53B;CDK14;RECK
GO_Biological_Process_2025	Transcription by RNA Polymerase II (GO:0006366)	0.164	0.432	0	0	1.66	3	NFIX;TSC22D1;TAF12;TAF9;RPRD1B;MED27
GO_Biological_Process_2025	Positive Regulation of Endothelial Cell Proliferation (GO:0001938)	0.165	0.432	0	0	2.21	3.98	CCL11;WNT5A;IGF2
GO_Biological_Process_2025	Positive Regulation of Tumor Necrosis Factor Superfamily Cytokine Production (GO:1903557)	0.165	0.432	0	0	2.21	3.98	IFNGR1;WNT5A;TLR4
GO_Biological_Process_2025	Positive Regulation of Epithelial Cell Proliferation (GO:0050679)	0.165	0.432	0	0	1.92	3.46	CCL11;OSR1;WNT5A;RTN4
GO_Biological_Process_2025	Protein Complex Oligomerization (GO:0051259)	0.165	0.432	0	0	1.92	3.46	EHD1;ATL3;KCNC2;IKZF4
GO_Biological_Process_2025	DNA Damage Checkpoint Signaling (GO:0000077)	0.166	0.432	0	0	2.85	5.12	CHEK2;CLOCK
GO_Biological_Process_2025	Amino Acid Transport (GO:0006865)	0.166	0.432	0	0	2.85	5.12	SLC6A19;SLC36A4
GO_Biological_Process_2025	Homotypic Cell-Cell Adhesion (GO:0034109)	0.166	0.432	0	0	2.85	5.12	CXADR;DSC3
GO_Biological_Process_2025	Microtubule Polymerization (GO:0046785)	0.166	0.432	0	0	2.85	5.12	PDZD2;SLAIN2
GO_Biological_Process_2025	Positive Regulation of Peptide Hormone Secretion (GO:0090277)	0.166	0.432	0	0	2.85	5.12	TFR2;ILDR1
GO_Biological_Process_2025	Positive Regulation of Viral Process (GO:0048524)	0.166	0.432	0	0	2.85	5.12	KPNA6;PKN2
GO_Biological_Process_2025	Phosphatidylinositol Metabolic Process (GO:0046488)	0.17	0.433	0	0	2.17	3.85	CHEK2;PIP5K1A;SYNJ2
GO_Biological_Process_2025	Regulation of Cell Cycle Process (GO:0010564)	0.17	0.433	0	0	1.74	3.09	PDZD2;DCUN1D3;RPRD1B;CDK14;MAP9
GO_Biological_Process_2025	Central Nervous System Development (GO:0007417)	0.17	0.433	0	0	1.52	2.69	SHH;NFIB;CXCR4;FOXJ1;APOD;EML1;RTN4;PHF8
GO_Biological_Process_2025	Regulation of Heart Rate by Cardiac Conduction (GO:0086091)	0.174	0.433	0	0	2.76	4.84	JUP;DSC3
GO_Biological_Process_2025	Regulation of Interleukin-12 Production (GO:0032655)	0.174	0.433	0	0	2.76	4.84	TLR4;FOXP1
GO_Biological_Process_2025	Positive Regulation of Chemokine Production (GO:0032722)	0.174	0.433	0	0	2.76	4.84	WNT5A;TLR4
GO_Biological_Process_2025	Protein N-linked Glycosylation via Asparagine (GO:0018279)	0.174	0.433	0	0	2.76	4.84	STT3A;ALG10B
GO_Biological_Process_2025	Regulation of DNA Binding (GO:0051101)	0.174	0.433	0	0	2.76	4.84	SKI;NFIB
GO_Biological_Process_2025	Regulation of MAPK Cascade (GO:0043408)	0.174	0.433	0	0	1.56	2.73	STK24;WNT5A;IGF2;PKN2;IQGAP1;SOS1;MMACHC
GO_Biological_Process_2025	Regulation of Endosome Size (GO:0051036)	0.178	0.433	0	0	5.69	9.82	BORCS5
GO_Biological_Process_2025	Regulation of Humoral Immune Response (GO:0002920)	0.178	0.433	0	0	5.69	9.82	CD55
GO_Biological_Process_2025	Regulation of Lymphocyte Proliferation (GO:0050670)	0.178	0.433	0	0	5.69	9.82	LGALS3
GO_Biological_Process_2025	TRIF-dependent Toll-Like Receptor Signaling Pathway (GO:0035666)	0.178	0.433	0	0	5.69	9.82	TLR4
GO_Biological_Process_2025	Regulation of Mitochondrial Depolarization (GO:0051900)	0.178	0.433	0	0	5.69	9.82	DCN
GO_Biological_Process_2025	Regulation of Monocyte Chemotactic Protein-1 Production (GO:0071637)	0.178	0.433	0	0	5.69	9.82	APOD
GO_Biological_Process_2025	Regulation of Myoblast Fusion (GO:1901739)	0.178	0.433	0	0	5.69	9.82	EHD1
GO_Biological_Process_2025	Regulation of Neutrophil Migration (GO:1902622)	0.178	0.433	0	0	5.69	9.82	RTN4
GO_Biological_Process_2025	Regulation of Peptidase Activity (GO:0052547)	0.178	0.433	0	0	5.69	9.82	CTSH
GO_Biological_Process_2025	Body Fluid Secretion (GO:0007589)	0.178	0.433	0	0	5.69	9.82	SLC22A2
GO_Biological_Process_2025	Regulation of Toll-Like Receptor 9 Signaling Pathway (GO:0034163)	0.178	0.433	0	0	5.69	9.82	RTN4
GO_Biological_Process_2025	Regulation of Translation in Response to Endoplasmic Reticulum Stress (GO:0036490)	0.178	0.433	0	0	5.69	9.82	NCK2
GO_Biological_Process_2025	Response to Interleukin-6 (GO:0070741)	0.178	0.433	0	0	5.69	9.82	ST3GAL6
GO_Biological_Process_2025	Response to Nitric Oxide (GO:0071731)	0.178	0.433	0	0	5.69	9.82	KCNC2
GO_Biological_Process_2025	Commissural Neuron Axon Guidance (GO:0071679)	0.178	0.433	0	0	5.69	9.82	NFIB
GO_Biological_Process_2025	Retinal Metabolic Process (GO:0042574)	0.178	0.433	0	0	5.69	9.82	RDH10
GO_Biological_Process_2025	Dendritic Cell Chemotaxis (GO:0002407)	0.178	0.433	0	0	5.69	9.82	CXCR4
GO_Biological_Process_2025	Sialylation (GO:0097503)	0.178	0.433	0	0	5.69	9.82	ST8SIA2
GO_Biological_Process_2025	Small Nucleolar Ribonucleoprotein Complex Assembly (GO:0000491)	0.178	0.433	0	0	5.69	9.82	TAF9
GO_Biological_Process_2025	Smooth Muscle Tissue Development (GO:0048745)	0.178	0.433	0	0	5.69	9.82	SHH
GO_Biological_Process_2025	Endothelial Tube Morphogenesis (GO:0061154)	0.178	0.433	0	0	5.69	9.82	RBPJ
GO_Biological_Process_2025	Epithelial Cell-Cell Adhesion (GO:0090136)	0.178	0.433	0	0	5.69	9.82	JUP
GO_Biological_Process_2025	Inner Dynein Arm Assembly (GO:0036159)	0.178	0.433	0	0	5.69	9.82	DNAAF5
GO_Biological_Process_2025	Lens Fiber Cell Differentiation (GO:0070306)	0.178	0.433	0	0	5.69	9.82	PLAAT1
GO_Biological_Process_2025	Myelin Maintenance (GO:0043217)	0.178	0.433	0	0	5.69	9.82	CXCR4
GO_Biological_Process_2025	Negative Regulation of PERK-mediated Unfolded Protein Response (GO:1903898)	0.178	0.433	0	0	5.69	9.82	NCK2
GO_Biological_Process_2025	Negative Regulation of Cytoplasmic Translation (GO:2000766)	0.178	0.433	0	0	5.69	9.82	RBM24
GO_Biological_Process_2025	Negative Regulation of Natural Killer Cell Mediated Cytotoxicity (GO:0045953)	0.178	0.433	0	0	5.69	9.82	SERPINB9
GO_Biological_Process_2025	Nuclear Pore Complex Assembly (GO:0051292)	0.178	0.433	0	0	5.69	9.82	RTN4
GO_Biological_Process_2025	Positive Regulation of CREB Transcription Factor Activity (GO:0032793)	0.178	0.433	0	0	5.69	9.82	CAMK1D
GO_Biological_Process_2025	Positive Regulation of Alpha-Beta T Cell Differentiation (GO:0046638)	0.178	0.433	0	0	5.69	9.82	SHH
GO_Biological_Process_2025	Positive Regulation of Bone Resorption (GO:0045780)	0.178	0.433	0	0	5.69	9.82	TMEM64
GO_Biological_Process_2025	Positive Regulation of Circadian Rhythm (GO:0042753)	0.178	0.433	0	0	5.69	9.82	CLOCK
GO_Biological_Process_2025	Positive Regulation of Lipid Localization (GO:1905954)	0.178	0.433	0	0	5.69	9.82	VSTM2A
GO_Biological_Process_2025	Positive Regulation of Peptidyl-Threonine Phosphorylation (GO:0010800)	0.178	0.433	0	0	5.69	9.82	STOX1
GO_Biological_Process_2025	Positive Regulation of Phagocytosis, Engulfment (GO:0060100)	0.178	0.433	0	0	5.69	9.82	ANO6
GO_Biological_Process_2025	Positive Regulation of Platelet Activation (GO:0010572)	0.178	0.433	0	0	5.69	9.82	TLR4
GO_Biological_Process_2025	Positive Regulation of Protein Acetylation (GO:1901985)	0.178	0.433	0	0	5.69	9.82	CEP295
GO_Biological_Process_2025	Positive Regulation of Reactive Oxygen Species Biosynthetic Process (GO:1903428)	0.178	0.433	0	0	5.69	9.82	TLR4
GO_Biological_Process_2025	Positive Regulation of Smooth Muscle Contraction (GO:0045987)	0.178	0.433	0	0	5.69	9.82	SRF
GO_Biological_Process_2025	Presynapse Organization (GO:0099172)	0.178	0.433	0	0	5.69	9.82	WNT5A
GO_Biological_Process_2025	Proteasome Assembly (GO:0043248)	0.178	0.433	0	0	5.69	9.82	PSMD5
GO_Biological_Process_2025	Inflammatory Response (GO:0006954)	0.18	0.435	0	0	1.61	2.76	CCL11;IL2RA;WNT5A;NFATC3;CXCR4;TLR4
GO_Biological_Process_2025	Response to Ionizing Radiation (GO:0010212)	0.181	0.435	0	0	2.1	3.6	BABAM2;DCUN1D3;CLOCK
GO_Biological_Process_2025	Apical Junction Assembly (GO:0043297)	0.181	0.435	0	0	2.68	4.58	PKN2;CLDN2
GO_Biological_Process_2025	Ceramide Biosynthetic Process (GO:0046513)	0.181	0.435	0	0	2.68	4.58	ST8SIA2;SGMS2
GO_Biological_Process_2025	Epidermal Cell Differentiation (GO:0009913)	0.181	0.435	0	0	2.68	4.58	WNT5A;PIP5K1A
GO_Biological_Process_2025	Visual System Development (GO:0150063)	0.181	0.435	0	0	2.68	4.58	SIPA1L3;ATF6
GO_Biological_Process_2025	Negative Regulation of BMP Signaling Pathway (GO:0030514)	0.181	0.435	0	0	2.68	4.58	SKI;TMEM53
GO_Biological_Process_2025	Neurotransmitter Transport (GO:0006836)	0.181	0.435	0	0	2.68	4.58	SLC22A2;SLC17A8
GO_Biological_Process_2025	Transcription Initiation at RNA Polymerase II Promoter (GO:0006367)	0.182	0.435	0	0	1.84	3.14	MED14;TAF12;TAF9;MED27
GO_Biological_Process_2025	Positive Regulation of Response to Stimulus (GO:0048584)	0.186	0.435	0	0	2.07	3.49	BABAM2;WNT5A;TAF9
GO_Biological_Process_2025	Protein Import Into Nucleus (GO:0006606)	0.186	0.435	0	0	2.07	3.49	STK24;KPNA6;FAM53B
GO_Biological_Process_2025	Regulation of Angiogenesis (GO:0045765)	0.187	0.435	0	0	1.59	2.68	JUP;WNT5A;CTSH;CNMD;RTN4;DCN
GO_Biological_Process_2025	Positive Regulation of Intracellular Signal Transduction (GO:1902533)	0.187	0.435	0	0	1.31	2.21	WNT5A;IGF2;IQGAP1;BTBD10;DCN;RTN4;ACVR2A;KLF2;TWSG1;STK24;GCNT2;PIM2;SOS1;TLR4;TMED4
GO_Biological_Process_2025	Axonal Transport (GO:0098930)	0.189	0.435	0	0	2.6	4.34	TMEM108;TMEM230
GO_Biological_Process_2025	Vacuolar Transport (GO:0007034)	0.189	0.435	0	0	2.6	4.34	ANKRD44;VPS13A
GO_Biological_Process_2025	Interstrand Cross-Link Repair (GO:0036297)	0.189	0.435	0	0	2.6	4.34	SPRTN;FANCB
GO_Biological_Process_2025	mRNA Transcription by RNA Polymerase II (GO:0042789)	0.189	0.435	0	0	2.6	4.34	TAF12;TAF9
GO_Biological_Process_2025	Neuron Projection Extension (GO:1990138)	0.189	0.435	0	0	2.6	4.34	TMEM108;IQGAP1
GO_Biological_Process_2025	Oligosaccharide Metabolic Process (GO:0009311)	0.189	0.435	0	0	2.6	4.34	ST8SIA2;ST3GAL6
GO_Biological_Process_2025	Positive Regulation of Cell Cycle G1/S Phase Transition (GO:1902808)	0.189	0.435	0	0	2.6	4.34	STIL;STOX1
GO_Biological_Process_2025	Cytokine-Mediated Signaling Pathway (GO:0019221)	0.19	0.435	0	0	1.58	2.63	CCL11;IFNGR1;IL2RA;PLP2;TRAF1;SOS1
GO_Biological_Process_2025	Cytoskeleton Organization (GO:0007010)	0.191	0.435	0	0	1.81	2.99	DIAPH3;CCL11;SIPA1L3;KLHL20
GO_Biological_Process_2025	Import Into Nucleus (GO:0051170)	0.191	0.435	0	0	2.04	3.38	STK24;KPNA6;FAM53B
GO_Biological_Process_2025	Axon Guidance (GO:0007411)	0.192	0.435	0	0	1.67	2.75	SHH;NFIB;WNT5A;SOS1;PLXNA4
GO_Biological_Process_2025	Negative Regulation of MAPK Cascade (GO:0043409)	0.195	0.435	0	0	1.79	2.92	PDZD2;DUSP10;TLR4;MMACHC
GO_Biological_Process_2025	MyD88-independent Toll-Like Receptor Signaling Pathway (GO:0002756)	0.196	0.435	0	0	5.06	8.25	TLR4
GO_Biological_Process_2025	NLS-bearing Protein Import Into Nucleus (GO:0006607)	0.196	0.435	0	0	5.06	8.25	KPNA6
GO_Biological_Process_2025	T Cell Mediated Immunity (GO:0002456)	0.196	0.435	0	0	5.06	8.25	CTSH
GO_Biological_Process_2025	Regulation of Macrophage Migration (GO:1905521)	0.196	0.435	0	0	5.06	8.25	RTN4
GO_Biological_Process_2025	Actin-Mediated Cell Contraction (GO:0070252)	0.196	0.435	0	0	5.06	8.25	LUZP1
GO_Biological_Process_2025	Regulation of Mesenchymal Cell Proliferation (GO:0010464)	0.196	0.435	0	0	5.06	8.25	WNT5A
GO_Biological_Process_2025	Activation of Protein Kinase B Activity (GO:0032148)	0.196	0.435	0	0	5.06	8.25	WNT5A
GO_Biological_Process_2025	Alanine Transport (GO:0032328)	0.196	0.435	0	0	5.06	8.25	SLC36A4
GO_Biological_Process_2025	Regulation of Mononuclear Cell Migration (GO:0071675)	0.196	0.435	0	0	5.06	8.25	LGALS3
GO_Biological_Process_2025	Angiogenesis Involved in Wound Healing (GO:0060055)	0.196	0.435	0	0	5.06	8.25	SRF
GO_Biological_Process_2025	Regulation of Pattern Recognition Receptor Signaling Pathway (GO:0062207)	0.196	0.435	0	0	5.06	8.25	ZDHHC5
GO_Biological_Process_2025	Regulation of Phagocytosis, Engulfment (GO:0060099)	0.196	0.435	0	0	5.06	8.25	ANO6
GO_Biological_Process_2025	Regulation of Retinoic Acid Receptor Signaling Pathway (GO:0048385)	0.196	0.435	0	0	5.06	8.25	KLF2
GO_Biological_Process_2025	Cardiac Cell Development (GO:0055006)	0.196	0.435	0	0	5.06	8.25	CXADR
GO_Biological_Process_2025	Cardiac Left Ventricle Morphogenesis (GO:0003214)	0.196	0.435	0	0	5.06	8.25	RBPJ
GO_Biological_Process_2025	Cellular Response to Nutrient (GO:0031670)	0.196	0.435	0	0	5.06	8.25	CSNK1A1
GO_Biological_Process_2025	Cellular Response to Oxidised Low-Density Lipoprotein Particle Stimulus (GO:0140052)	0.196	0.435	0	0	5.06	8.25	TLR4
GO_Biological_Process_2025	Response to Laminar Fluid Shear Stress (GO:0034616)	0.196	0.435	0	0	5.06	8.25	KLF2
GO_Biological_Process_2025	Co-Transcriptional RNA 3'-End Processing, Cleavage and Polyadenylation Pathway (GO:0180012)	0.196	0.435	0	0	5.06	8.25	CSTF3
GO_Biological_Process_2025	Copper Ion Transport (GO:0006825)	0.196	0.435	0	0	5.06	8.25	STEAP3
GO_Biological_Process_2025	Retinol Metabolic Process (GO:0042572)	0.196	0.435	0	0	5.06	8.25	RDH10
GO_Biological_Process_2025	Cyclic Nucleotide Transport (GO:0070729)	0.196	0.435	0	0	5.06	8.25	LRRC8B
GO_Biological_Process_2025	Detection of Calcium Ion (GO:0005513)	0.196	0.435	0	0	5.06	8.25	KCNMB1
GO_Biological_Process_2025	sno(s)RNA 3'-End Processing (GO:0031126)	0.196	0.435	0	0	5.06	8.25	TENT4B
GO_Biological_Process_2025	Sphingomyelin Metabolic Process (GO:0006684)	0.196	0.435	0	0	5.06	8.25	SGMS2
GO_Biological_Process_2025	Endoplasmic Reticulum Membrane Organization (GO:0090158)	0.196	0.435	0	0	5.06	8.25	RTN4
GO_Biological_Process_2025	Epigenetic Programming of Gene Expression (GO:0043045)	0.196	0.435	0	0	5.06	8.25	IGF2
GO_Biological_Process_2025	Erythrocyte Development (GO:0048821)	0.196	0.435	0	0	5.06	8.25	NEMP1
GO_Biological_Process_2025	Telomere Maintenance via Recombination (GO:0000722)	0.196	0.435	0	0	5.06	8.25	TEP1
GO_Biological_Process_2025	Establishment of Endothelial Intestinal Barrier (GO:0090557)	0.196	0.435	0	0	5.06	8.25	RAPGEF6
GO_Biological_Process_2025	Excitatory Synapse Assembly (GO:1904861)	0.196	0.435	0	0	5.06	8.25	WNT5A
GO_Biological_Process_2025	Fatty Acid Beta-Oxidation Using acyl-CoA Oxidase (GO:0033540)	0.196	0.435	0	0	5.06	8.25	ACOX2
GO_Biological_Process_2025	Hematopoietic Stem Cell Proliferation (GO:0071425)	0.196	0.435	0	0	5.06	8.25	WNT5A
GO_Biological_Process_2025	Innate Immune Response in Mucosa (GO:0002227)	0.196	0.435	0	0	5.06	8.25	CLDN2
GO_Biological_Process_2025	Maintenance of Gastrointestinal Epithelium (GO:0030277)	0.196	0.435	0	0	5.06	8.25	TLR4
GO_Biological_Process_2025	Meiotic Sister Chromatid Cohesion (GO:0051177)	0.196	0.435	0	0	5.06	8.25	REC8
GO_Biological_Process_2025	Myotube Cell Development (GO:0014904)	0.196	0.435	0	0	5.06	8.25	SKI
GO_Biological_Process_2025	Negative Regulation of Androgen Receptor Signaling Pathway (GO:0060766)	0.196	0.435	0	0	5.06	8.25	FOXP1
GO_Biological_Process_2025	Negative Regulation of Cellular Response to Vascular Endothelial Growth Factor Stimulus (GO:1902548)	0.196	0.435	0	0	5.06	8.25	DCN
GO_Biological_Process_2025	Negative Regulation of Inflammasome-Mediated Signaling Pathway (GO:0141086)	0.196	0.435	0	0	5.06	8.25	CSNK1A1
GO_Biological_Process_2025	- Reg of Intrinsic Apoptotic Sgnlng Pway in Resp to DNA Damage by P53 Cls Mediator (GO:1902166)	1.96E-01	0.435	0	0	5.06	8.25	TAF9
GO_Biological_Process_2025	Negative Regulation of Lymphocyte Migration (GO:2000402)	0.196	0.435	0	0	5.06	8.25	APOD
GO_Biological_Process_2025	Negative Regulation of Platelet-Derived Growth Factor Receptor Signaling Pathway (GO:0010642)	0.196	0.435	0	0	5.06	8.25	APOD
GO_Biological_Process_2025	Negative Regulation of Sprouting Angiogenesis (GO:1903671)	0.196	0.435	0	0	5.06	8.25	KLF2
GO_Biological_Process_2025	Neuron Projection Fasciculation (GO:0106030)	0.196	0.435	0	0	5.06	8.25	RTN4
GO_Biological_Process_2025	Neuronal Action Potential (GO:0019228)	0.196	0.435	0	0	5.06	8.25	SCN9A
GO_Biological_Process_2025	Neurotransmitter Uptake (GO:0001504)	0.196	0.435	0	0	5.06	8.25	SLC22A2
GO_Biological_Process_2025	Positive Regulation of DNA-templated DNA Replication (GO:2000105)	0.196	0.435	0	0	5.06	8.25	E2F7
GO_Biological_Process_2025	Positive Regulation of Alpha-Beta T Cell Proliferation (GO:0046641)	0.196	0.435	0	0	5.06	8.25	CD55
GO_Biological_Process_2025	Positive Regulation of Hippo Signaling (GO:0035332)	0.196	0.435	0	0	5.06	8.25	STK24
GO_Biological_Process_2025	Regulation of T Cell Apoptotic Process (GO:0070232)	0.196	0.435	0	0	5.06	8.25	LGALS3
GO_Biological_Process_2025	Actomyosin Structure Organization (GO:0031032)	0.197	0.435	0	0	2.01	3.27	CSRP2;LUZP1;FHDC1
GO_Biological_Process_2025	Regulation of Stress Fiber Assembly (GO:0051492)	0.197	0.435	0	0	2.01	3.27	FHOD1;PKN2;PFN1
GO_Biological_Process_2025	Spindle Assembly (GO:0051225)	0.197	0.435	0	0	2.01	3.27	CHEK2;PMEPA1;MAP9
GO_Biological_Process_2025	Negative Regulation of Supramolecular Fiber Organization (GO:1902904)	0.197	0.435	0	0	2.01	3.27	MYADM;PFN1;EML2
GO_Biological_Process_2025	Regulation of Mitotic Spindle Organization (GO:0060236)	0.197	0.435	0	0	2.53	4.11	STIL;MAP9
GO_Biological_Process_2025	Monoatomic Anion Transport (GO:0006820)	0.197	0.435	0	0	2.53	4.11	ANO6;LRRC8B
GO_Biological_Process_2025	Cellular Response to Cytokine Stimulus (GO:0071345)	0.198	0.435	0	0	1.5	2.43	IFNGR1;WNT5A;CXCR4;ST3GAL6;PLP2;SOS1;TLR4
GO_Biological_Process_2025	Response to Cytokine (GO:0034097)	0.199	0.439	0	0	1.77	2.86	SRF;TAF9;CXCR4;KLHL20
GO_Biological_Process_2025	Organelle Organization (GO:0006996)	0.203	0.443	0	0	1.36	2.16	CXADR;CCL11;DIAPH3;ATL3;CSNK1A1;PLAAT1;LYSMD3;SIPA1L3;RTN4;TMED4;KLHL20
GO_Biological_Process_2025	Positive Regulation of Angiogenesis (GO:0045766)	0.204	0.443	0	0	1.75	2.79	JUP;WNT5A;CTSH;RTN4
GO_Biological_Process_2025	Regulation of Fibroblast Proliferation (GO:0048145)	0.205	0.443	0	0	2.46	3.91	SKI;WNT5A
GO_Biological_Process_2025	Notch Signaling Pathway (GO:0007219)	0.205	0.443	0	0	2.46	3.91	DTX4;RBPJ
GO_Biological_Process_2025	Negative Regulation of Cold-Induced Thermogenesis (GO:0120163)	0.205	0.443	0	0	2.46	3.91	RBPJ;TLR4
GO_Biological_Process_2025	Negative Regulation of Kinase Activity (GO:0033673)	0.205	0.443	0	0	2.46	3.91	CDKN1C;PKN2
GO_Biological_Process_2025	Positive Regulation of Calcium Ion Transmembrane Transport (GO:1904427)	0.205	0.443	0	0	2.46	3.91	PPP3R1;SRI
GO_Biological_Process_2025	Positive Regulation of Stem Cell Population Maintenance (GO:1902459)	0.205	0.443	0	0	2.46	3.91	SS18;SINHCAF
GO_Biological_Process_2025	T Cell Activation (GO:0042110)	0.208	0.443	0	0	1.95	3.07	CXADR;NCK2;SOS1
GO_Biological_Process_2025	Signal Transduction in Response to DNA Damage (GO:0042770)	0.208	0.443	0	0	1.95	3.07	CHEK2;CLOCK;E2F7
GO_Biological_Process_2025	Negative Regulation of Catabolic Process (GO:0009895)	0.208	0.443	0	0	1.74	2.73	PDZD2;WDR6;SOS1;EIF4G3
GO_Biological_Process_2025	Protein Phosphorylation (GO:0006468)	0.21	0.443	0	0	1.37	2.14	PLK4;CCL11;STK24;CSNK1A1;PEAK1;CHEK2;ADAM10;PKN2;PIM2;TLR4
GO_Biological_Process_2025	G2/M Transition of Mitotic Cell Cycle (GO:0000086)	0.213	0.443	0	0	2.4	3.71	CHEK2;CDK14
GO_Biological_Process_2025	Positive Regulation of T Cell Proliferation (GO:0042102)	0.213	0.443	0	0	2.4	3.71	NCK2;IGF2
GO_Biological_Process_2025	ATP Transport (GO:0015867)	0.213	0.443	0	0	4.55	7.04	SLC25A24
GO_Biological_Process_2025	Reg of Intrinsic Apoptotic Sgnlng Pway in Resp to DNA Damage by P53 Cls Mediator (GO:1902165)	0.213	0.443	0	0	4.55	7.04	TAF9
GO_Biological_Process_2025	Regulation of Monocyte Differentiation (GO:0045655)	0.213	0.443	0	0	4.55	7.04	FOXP1
GO_Biological_Process_2025	Androgen Metabolic Process (GO:0008209)	0.213	0.443	0	0	4.55	7.04	SHH
GO_Biological_Process_2025	Aspartate Transmembrane Transport (GO:0015810)	0.213	0.443	0	0	4.55	7.04	LRRC8B
GO_Biological_Process_2025	Astrocyte Activation (GO:0048143)	0.213	0.443	0	0	4.55	7.04	IFNGR1
GO_Biological_Process_2025	Branching Involved in Blood Vessel Morphogenesis (GO:0001569)	0.213	0.443	0	0	4.55	7.04	SHH
GO_Biological_Process_2025	Regulation of Smooth Muscle Cell Differentiation (GO:0051150)	0.213	0.443	0	0	4.55	7.04	SRF
GO_Biological_Process_2025	Cellular Response to Estrogen Stimulus (GO:0071391)	0.213	0.443	0	0	4.55	7.04	SERPINB9
GO_Biological_Process_2025	Regulation of Viral Life Cycle (GO:1903900)	0.213	0.443	0	0	4.55	7.04	KPNA6
GO_Biological_Process_2025	Regulation of Voltage-Gated Calcium Channel Activity (GO:1901385)	0.213	0.443	0	0	4.55	7.04	SRI
GO_Biological_Process_2025	Central Nervous System Projection Neuron Axonogenesis (GO:0021952)	0.213	0.443	0	0	4.55	7.04	NFIB
GO_Biological_Process_2025	Response to Iron Ion (GO:0010039)	0.213	0.443	0	0	4.55	7.04	TFR2
GO_Biological_Process_2025	Secretion (GO:0046903)	0.213	0.443	0	0	4.55	7.04	SLC22A2
GO_Biological_Process_2025	Dendritic Cell Migration (GO:0036336)	0.213	0.443	0	0	4.55	7.04	CXCR4
GO_Biological_Process_2025	Embryonic Axis Specification (GO:0000578)	0.213	0.443	0	0	4.55	7.04	STIL
GO_Biological_Process_2025	Vascular Endothelial Cell Response to Fluid Shear Stress (GO:0097699)	0.213	0.443	0	0	4.55	7.04	PKN2
GO_Biological_Process_2025	Lipid Droplet Formation (GO:0140042)	0.213	0.443	0	0	4.55	7.04	CHEK2
GO_Biological_Process_2025	Mitotic DNA Integrity Checkpoint Signaling (GO:0044774)	0.213	0.443	0	0	4.55	7.04	CHEK2
GO_Biological_Process_2025	Myelination in Peripheral Nervous System (GO:0022011)	0.213	0.443	0	0	4.55	7.04	SKI
GO_Biological_Process_2025	Negative Regulation of Ras Protein Signal Transduction (GO:0046580)	0.213	0.443	0	0	4.55	7.04	STAMBP
GO_Biological_Process_2025	Negative Regulation of Bone Mineralization (GO:0030502)	0.213	0.443	0	0	4.55	7.04	RFLNB
GO_Biological_Process_2025	Negative Regulation of Epithelial Cell Migration (GO:0010633)	0.213	0.443	0	0	4.55	7.04	DUSP10
GO_Biological_Process_2025	Negative Regulation of Heart Contraction (GO:0045822)	0.213	0.443	0	0	4.55	7.04	SRI
GO_Biological_Process_2025	Positive Regulation of Endoplasmic Reticulum Unfolded Protein Response (GO:1900103)	0.213	0.443	0	0	4.55	7.04	ATF6
GO_Biological_Process_2025	Positive Regulation of Extracellular Matrix Assembly (GO:1901203)	0.213	0.443	0	0	4.55	7.04	PHLDB1
GO_Biological_Process_2025	Positive Regulation of Insulin Receptor Signaling Pathway (GO:0046628)	0.213	0.443	0	0	4.55	7.04	IGF2
GO_Biological_Process_2025	Positive Regulation of Integrin-Mediated Signaling Pathway (GO:2001046)	0.213	0.443	0	0	4.55	7.04	LAMA1
GO_Biological_Process_2025	Positive Regulation of Muscle Contraction (GO:0045933)	0.213	0.443	0	0	4.55	7.04	SRF
GO_Biological_Process_2025	+ Reg of Nuclear-Transcribed mRNA Cat Proc, Deadenylation-Dep Decay (GO:1900153)	2.13E-01	0.443	0	0	4.55	7.04	TOB1
GO_Biological_Process_2025	Positive Regulation of Regulatory T Cell Differentiation (GO:0045591)	0.213	0.443	0	0	4.55	7.04	DUSP10
GO_Biological_Process_2025	Positive Regulation of Ruffle Assembly (GO:1900029)	0.213	0.443	0	0	4.55	7.04	PFN1
GO_Biological_Process_2025	Positive Regulation of Syncytium Formation by Plasma Membrane Fusion (GO:0060143)	0.213	0.443	0	0	4.55	7.04	EHD1
GO_Biological_Process_2025	Positive Regulation of Vascular Endothelial Growth Factor Signaling Pathway (GO:1900748)	0.213	0.443	0	0	4.55	7.04	CCBE1
GO_Biological_Process_2025	Regulation of PERK-mediated Unfolded Protein Response (GO:1903897)	0.213	0.443	0	0	4.55	7.04	NCK2
GO_Biological_Process_2025	Regulation of Axon Regeneration (GO:0048679)	0.213	0.443	0	0	4.55	7.04	STK24
GO_Biological_Process_2025	Regulation of Endothelial Cell Proliferation (GO:0001936)	0.214	0.443	0	0	1.93	2.97	CCL11;WNT5A;CNMD
GO_Biological_Process_2025	Regulation of Epithelial Cell Proliferation (GO:0050678)	0.214	0.443	0	0	1.93	2.97	CDKN1C;DUSP10;OSR1
GO_Biological_Process_2025	Vascular Transport (GO:0010232)	0.214	0.443	0	0	1.93	2.97	SLC22A2;SLC16A12;SLC16A7
GO_Biological_Process_2025	Carboxylic Acid Transport (GO:0046942)	0.221	0.447	0	0	2.34	3.53	SLC16A9;SLC36A4
GO_Biological_Process_2025	Cardiac Conduction (GO:0061337)	0.221	0.447	0	0	2.34	3.53	JUP;DSC3
GO_Biological_Process_2025	Regulation of Telomere Maintenance via Telomerase (GO:0032210)	0.221	0.447	0	0	2.34	3.53	STN1;TENT4B
GO_Biological_Process_2025	Stem Cell Differentiation (GO:0048863)	0.221	0.447	0	0	2.34	3.53	SHH;OSR1
GO_Biological_Process_2025	mRNA Transcription (GO:0009299)	0.221	0.447	0	0	2.34	3.53	TAF12;TAF9
GO_Biological_Process_2025	Non-Canonical Wnt Signaling Pathway (GO:0035567)	0.221	0.447	0	0	2.34	3.53	TMEM67;WNT5A
GO_Biological_Process_2025	Positive Regulation of Innate Immune Response (GO:0045089)	0.221	0.447	0	0	2.34	3.53	WNT5A;ZDHHC5
GO_Biological_Process_2025	Positive Regulation of Interleukin-1 Beta Production (GO:0032731)	0.221	0.447	0	0	2.34	3.53	WNT5A;TLR4
GO_Biological_Process_2025	Positive Regulation of Kinase Activity (GO:0033674)	0.221	0.447	0	0	2.34	3.53	LMO4;IQGAP1
GO_Biological_Process_2025	Positive Regulation of Pattern Recognition Receptor Signaling Pathway (GO:0062208)	0.221	0.447	0	0	2.34	3.53	ZDHHC5;RTN4
GO_Biological_Process_2025	Protein Secretion (GO:0009306)	0.221	0.447	0	0	2.34	3.53	STEAP3;PDIA4
GO_Biological_Process_2025	Regulation of Cell-Substrate Adhesion (GO:0010810)	0.221	0.447	0	0	2.34	3.53	GCNT2;MYADM
GO_Biological_Process_2025	Regulation of Protein Catabolic Process (GO:0042176)	0.222	0.447	0	0	1.69	2.54	TSPAN15;PDZD2;CHEK2;WNT5A
GO_Biological_Process_2025	Regulation of Cilium Assembly (GO:1902017)	0.225	0.447	0	0	1.87	2.8	DYNC2LI1;MCIDAS;LUZP1
GO_Biological_Process_2025	Cytoskeleton-Dependent Cytokinesis (GO:0061640)	0.225	0.447	0	0	1.87	2.8	LUZP1;STAMBP;SEPTIN10
GO_Biological_Process_2025	Epithelial Cell Differentiation (GO:0030855)	0.225	0.447	0	0	1.87	2.8	LGALS3;PLAAT1;E2F7
GO_Biological_Process_2025	Transport Across Blood-Brain Barrier (GO:0150104)	0.225	0.447	0	0	1.87	2.8	SLC22A2;SLC16A12;SLC16A7
GO_Biological_Process_2025	Macromolecule Modification (GO:0043412)	0.225	0.447	0	0	1.87	2.8	CSNK1G3;ST8SIA2;UBE2M
GO_Biological_Process_2025	Positive Regulation of Apoptotic Process (GO:0043065)	0.225	0.447	0	0	1.4	2.09	LGALS3;TSC22D1;STK24;DCUN1D3;WNT5A;CTSH;ANO6;ATF6
GO_Biological_Process_2025	Protein Transport (GO:0015031)	0.228	0.447	0	0	1.39	2.06	EHD1;STEAP3;KRT18;TFR2;AP3B1;TMED4;PDIA4;RPGR
GO_Biological_Process_2025	Carbohydrate Derivative Biosynthetic Process (GO:1901137)	0.229	0.447	0	0	2.28	3.36	ST3GAL6;ALG10B
GO_Biological_Process_2025	Positive Regulation of Cytokine-Mediated Signaling Pathway (GO:0001961)	0.229	0.447	0	0	2.28	3.36	WNT5A;CXCR4
GO_Biological_Process_2025	Positive Regulation of miRNA Transcription (GO:1902895)	0.229	0.447	0	0	2.28	3.36	SRF;MYB
GO_Biological_Process_2025	C4-dicarboxylate Transport (GO:0015740)	0.23	0.447	0	0	4.14	6.08	LRRC8B
GO_Biological_Process_2025	MyD88-dependent Toll-Like Receptor Signaling Pathway (GO:0002755)	0.23	0.447	0	0	4.14	6.08	TLR4
GO_Biological_Process_2025	P-body Assembly (GO:0033962)	0.23	0.447	0	0	4.14	6.08	DDX6
GO_Biological_Process_2025	Regulation of Leukocyte Chemotaxis (GO:0002688)	0.23	0.447	0	0	4.14	6.08	CAMK1D
GO_Biological_Process_2025	Regulation of Neuron Projection Arborization (GO:0150011)	0.23	0.447	0	0	4.14	6.08	WNT5A
GO_Biological_Process_2025	Regulation of Platelet-Derived Growth Factor Receptor Signaling Pathway (GO:0010640)	0.23	0.447	0	0	4.14	6.08	APOD
GO_Biological_Process_2025	Axonal Fasciculation (GO:0007413)	0.23	0.447	0	0	4.14	6.08	RTN4
GO_Biological_Process_2025	Bone Morphogenesis (GO:0060349)	0.23	0.447	0	0	4.14	6.08	SKI
GO_Biological_Process_2025	Cell-Cell Junction Maintenance (GO:0045217)	0.23	0.447	0	0	4.14	6.08	MYADM
GO_Biological_Process_2025	Cellular Response to Fluid Shear Stress (GO:0071498)	0.23	0.447	0	0	4.14	6.08	KLF2
GO_Biological_Process_2025	Response to Nerve Growth Factor (GO:1990089)	0.23	0.447	0	0	4.14	6.08	EHD1
GO_Biological_Process_2025	Cotranslational Protein Targeting to Membrane (GO:0006613)	0.23	0.447	0	0	4.14	6.08	SSR2
GO_Biological_Process_2025	Secondary Palate Development (GO:0062009)	0.23	0.447	0	0	4.14	6.08	WNT5A
GO_Biological_Process_2025	Telomere Capping (GO:0016233)	0.23	0.447	0	0	4.14	6.08	STN1
GO_Biological_Process_2025	Eye Photoreceptor Cell Differentiation (GO:0001754)	0.23	0.447	0	0	4.14	6.08	PROM1
GO_Biological_Process_2025	Ureteric Bud Morphogenesis (GO:0060675)	0.23	0.447	0	0	4.14	6.08	SHH
GO_Biological_Process_2025	Glycerolipid Metabolic Process (GO:0046486)	0.23	0.447	0	0	4.14	6.08	PIP5K1A
GO_Biological_Process_2025	Glycolipid Catabolic Process (GO:0019377)	0.23	0.447	0	0	4.14	6.08	GALC
GO_Biological_Process_2025	Intrinsic Apoptotic Signaling Pathway in Response to Oxidative Stress (GO:0008631)	0.23	0.447	0	0	4.14	6.08	STK24
GO_Biological_Process_2025	Mesonephric Tubule Development (GO:0072164)	0.23	0.447	0	0	4.14	6.08	OSR1
GO_Biological_Process_2025	miRNA Metabolic Process (GO:0010586)	0.23	0.447	0	0	4.14	6.08	TENT4B
GO_Biological_Process_2025	Microvillus Organization (GO:0032528)	0.23	0.447	0	0	4.14	6.08	RAPGEF6
GO_Biological_Process_2025	Motor Neuron Axon Guidance (GO:0008045)	0.23	0.447	0	0	4.14	6.08	PLXNA4
GO_Biological_Process_2025	Mucosal Immune Response (GO:0002385)	0.23	0.447	0	0	4.14	6.08	CLDN2
GO_Biological_Process_2025	Multicellular Organismal-Level Iron Ion Homeostasis (GO:0060586)	0.23	0.447	0	0	4.14	6.08	TFR2
GO_Biological_Process_2025	Negative Regulation of Epithelial Cell Differentiation (GO:0030857)	0.23	0.447	0	0	4.14	6.08	OSR1
GO_Biological_Process_2025	Negative Regulation of Microtubule Polymerization (GO:0031115)	0.23	0.447	0	0	4.14	6.08	EML2
GO_Biological_Process_2025	Positive Regulation of Adenylate Cyclase Activity (GO:0045762)	0.23	0.447	0	0	4.14	6.08	CAP1
GO_Biological_Process_2025	Positive Regulation of Brown Fat Cell Differentiation (GO:0090336)	0.23	0.447	0	0	4.14	6.08	VSTM2A
GO_Biological_Process_2025	Positive Regulation of Cellular Response to Insulin Stimulus (GO:1900078)	0.23	0.447	0	0	4.14	6.08	IGF2
GO_Biological_Process_2025	Positive Regulation of Glycogen Biosynthetic Process (GO:0045725)	0.23	0.447	0	0	4.14	6.08	IGF2
GO_Biological_Process_2025	Positive Regulation of Lymphocyte Chemotaxis (GO:0140131)	0.23	0.447	0	0	4.14	6.08	WNT5A
GO_Biological_Process_2025	Positive Regulation of Nuclear-Transcribed mRNA poly(A) Tail Shortening (GO:0060213)	0.23	0.447	0	0	4.14	6.08	TOB1
GO_Biological_Process_2025	Positive Regulation of Osteoclast Differentiation (GO:0045672)	0.23	0.447	0	0	4.14	6.08	TMEM64
GO_Biological_Process_2025	Positive Regulation of Vascular Endothelial Cell Proliferation (GO:1905564)	0.23	0.447	0	0	4.14	6.08	IGF2
GO_Biological_Process_2025	Presynapse Assembly (GO:0099054)	0.23	0.447	0	0	4.14	6.08	WNT5A
GO_Biological_Process_2025	Protein Alpha-1,2-Demannosylation (GO:0036508)	0.23	0.447	0	0	4.14	6.08	MAN1A2
GO_Biological_Process_2025	Regulation of DNA-templated DNA Replication Initiation (GO:0030174)	0.23	0.447	0	0	4.14	6.08	MCIDAS
GO_Biological_Process_2025	Regulation of ERBB Signaling Pathway (GO:1901184)	0.23	0.447	0	0	4.14	6.08	RBPJ
GO_Biological_Process_2025	Regulation of Cell Communication by Electrical Coupling (GO:0010649)	0.23	0.447	0	0	4.14	6.08	SRI
GO_Biological_Process_2025	Positive Regulation of Biosynthetic Process (GO:0009891)	0.231	0.448	0	0	1.85	2.71	NFATC3;TLR4;KLF2
GO_Biological_Process_2025	Mitotic Sister Chromatid Segregation (GO:0000070)	0.236	0.457	0	0	1.64	2.37	EML4;CHEK2;PMEPA1;MAP9
GO_Biological_Process_2025	Regulation of Defense Response (GO:0031347)	0.236	0.457	0	0	1.82	2.63	CELF1;WNT5A;FOXP1
GO_Biological_Process_2025	Positive Regulation of Phosphorylation (GO:0042327)	0.236	0.457	0	0	1.82	2.63	PDZD2;LMO4;ACVR2A
GO_Biological_Process_2025	Regulation of Cell Division (GO:0051302)	0.236	0.457	0	0	1.82	2.63	SHH;PDZD2;SUSD2
GO_Biological_Process_2025	DNA Integrity Checkpoint Signaling (GO:0031570)	0.237	0.457	0	0	2.22	3.2	CHEK2;CLOCK
GO_Biological_Process_2025	Cell Cycle G2/M Phase Transition (GO:0044839)	0.237	0.457	0	0	2.22	3.2	CHEK2;CDK14
GO_Biological_Process_2025	Positive Regulation of Proteolysis (GO:0045862)	0.237	0.457	0	0	2.22	3.2	CCBE1;CTSH
GO_Biological_Process_2025	Monocarboxylic Acid Biosynthetic Process (GO:0072330)	0.245	0.457	0	0	2.17	3.05	ACOX2;OSBPL3
GO_Biological_Process_2025	Protein Homooligomerization (GO:0051260)	0.245	0.457	0	0	1.61	2.27	EHD1;ATL3;KCNC2;IKZF4
GO_Biological_Process_2025	Phosphorylation (GO:0016310)	0.246	0.457	0	0	1.36	1.91	PLK4;CCL11;STK24;CSNK1A1;CHEK2;ADAM10;PKN2;PIM2
GO_Biological_Process_2025	Intracellular Signaling Cassette (GO:0141124)	0.246	0.457	0	0	1.33	1.87	CAP1;WWTR1;CNOT6;RBPMS;CXCR4;ACKR3;MCTP2;PDE7A;MYO16
GO_Biological_Process_2025	Regulation of Endocytic Recycling (GO:2001135)	0.247	0.457	0	0	3.79	5.31	EHD1
GO_Biological_Process_2025	Regulation of Epithelial Cell Differentiation (GO:0030856)	0.247	0.457	0	0	3.79	5.31	OSR1
GO_Biological_Process_2025	Acidic Amino Acid Transport (GO:0015800)	0.247	0.457	0	0	3.79	5.31	SLC17A8
GO_Biological_Process_2025	Acute Inflammatory Response (GO:0002526)	0.247	0.457	0	0	3.79	5.31	ANO6
GO_Biological_Process_2025	Androgen Receptor Signaling Pathway (GO:0030521)	0.247	0.457	0	0	3.79	5.31	PMEPA1
GO_Biological_Process_2025	Astrocyte Development (GO:0014002)	0.247	0.457	0	0	3.79	5.31	IFNGR1
GO_Biological_Process_2025	Bile Acid and Bile Salt Transport (GO:0015721)	0.247	0.457	0	0	3.79	5.31	SLC10A3
GO_Biological_Process_2025	Branching Involved in Ureteric Bud Morphogenesis (GO:0001658)	0.247	0.457	0	0	3.79	5.31	SHH
GO_Biological_Process_2025	Regulation of Vasculogenesis (GO:2001212)	0.247	0.457	0	0	3.79	5.31	RTN4
GO_Biological_Process_2025	Response to Fatty Acid (GO:0070542)	0.247	0.457	0	0	3.79	5.31	ILDR1
GO_Biological_Process_2025	Smooth Muscle Contraction (GO:0006939)	0.247	0.457	0	0	3.79	5.31	APBB2
GO_Biological_Process_2025	Embryo Development Ending in Birth or Egg Hatching (GO:0009792)	0.247	0.457	0	0	3.79	5.31	CELF1
GO_Biological_Process_2025	Substrate-Dependent Cell Migration (GO:0006929)	0.247	0.457	0	0	3.79	5.31	CD2AP
GO_Biological_Process_2025	Establishment of Apical/Basal Cell Polarity (GO:0035089)	0.247	0.457	0	0	3.79	5.31	FOXJ1
GO_Biological_Process_2025	Ether Lipid Metabolic Process (GO:0046485)	0.247	0.457	0	0	3.79	5.31	NCEH1
GO_Biological_Process_2025	Intracellular Cholesterol Transport (GO:0032367)	0.247	0.457	0	0	3.79	5.31	RELCH
GO_Biological_Process_2025	Male Meiosis I (GO:0007141)	0.247	0.457	0	0	3.79	5.31	CCNA1
GO_Biological_Process_2025	Microvillus Assembly (GO:0030033)	0.247	0.457	0	0	3.79	5.31	RAPGEF6
GO_Biological_Process_2025	Negative Regulation of Activin Receptor Signaling Pathway (GO:0032926)	0.247	0.457	0	0	3.79	5.31	SKI
GO_Biological_Process_2025	Negative Regulation of Axon Extension (GO:0030517)	0.247	0.457	0	0	3.79	5.31	RTN4
GO_Biological_Process_2025	Negative Regulation of Chondrocyte Differentiation (GO:0032331)	0.247	0.457	0	0	3.79	5.31	RFLNB
GO_Biological_Process_2025	Nitric Oxide Mediated Signal Transduction (GO:0007263)	0.247	0.457	0	0	3.79	5.31	KCNC2
GO_Biological_Process_2025	Nuclear Pore Organization (GO:0006999)	0.247	0.457	0	0	3.79	5.31	RTN4
GO_Biological_Process_2025	Peptide Catabolic Process (GO:0043171)	0.247	0.457	0	0	3.79	5.31	CTSH
GO_Biological_Process_2025	Phosphate Ion Transport (GO:0006817)	0.247	0.457	0	0	3.79	5.31	SLC17A8
GO_Biological_Process_2025	Positive Regulation of Activated T Cell Proliferation (GO:0042104)	0.247	0.457	0	0	3.79	5.31	IGF2
GO_Biological_Process_2025	Positive Regulation of Cardiac Muscle Cell Proliferation (GO:0060045)	0.247	0.457	0	0	3.79	5.31	RBPJ
GO_Biological_Process_2025	Positive Regulation of Embryonic Development (GO:0040019)	0.247	0.457	0	0	3.79	5.31	OSR1
GO_Biological_Process_2025	Positive Regulation of Monocyte Chemotaxis (GO:0090026)	0.247	0.457	0	0	3.79	5.31	ANO6
GO_Biological_Process_2025	Positive Regulation of Stem Cell Differentiation (GO:2000738)	0.247	0.457	0	0	3.79	5.31	RBM24
GO_Biological_Process_2025	Positive Regulation of Transmembrane Transport (GO:0034764)	0.247	0.457	0	0	3.79	5.31	ANO6
GO_Biological_Process_2025	Positive Regulation of Type I Interferon-Mediated Signaling Pathway (GO:0060340)	0.247	0.457	0	0	3.79	5.31	WNT5A
GO_Biological_Process_2025	Protein Autoprocessing (GO:0016540)	0.247	0.457	0	0	3.79	5.31	SPRTN
GO_Biological_Process_2025	Regulation of B Cell Receptor Signaling Pathway (GO:0050855)	0.247	0.457	0	0	3.79	5.31	FOXP1
GO_Biological_Process_2025	Regulation of T Cell Cytokine Production (GO:0002724)	0.247	0.457	0	0	3.79	5.31	CD55
GO_Biological_Process_2025	Regulation of Actomyosin Structure Organization (GO:0110020)	0.247	0.457	0	0	3.79	5.31	FHOD1
GO_Biological_Process_2025	Regulation of Protein Metabolic Process (GO:0051246)	0.248	0.459	0	0	1.78	2.48	SHH;CHEK2;KLF2
GO_Biological_Process_2025	Regulation of Insulin Receptor Signaling Pathway (GO:0046626)	0.253	0.461	0	0	2.12	2.91	GRB14;IGF2
GO_Biological_Process_2025	Regulation of Proteolysis (GO:0030162)	0.253	0.461	0	0	2.12	2.91	TSPAN15;SHH
GO_Biological_Process_2025	Regulation of Smooth Muscle Cell Proliferation (GO:0048660)	0.253	0.461	0	0	2.12	2.91	APOD;FOXP1
GO_Biological_Process_2025	Cartilage Development (GO:0051216)	0.253	0.461	0	0	2.12	2.91	NFIB;OSR1
GO_Biological_Process_2025	Endoplasmic Reticulum Unfolded Protein Response (GO:0030968)	0.253	0.461	0	0	2.12	2.91	DNAJC10;ATF6
GO_Biological_Process_2025	Insulin Receptor Signaling Pathway (GO:0008286)	0.253	0.461	0	0	2.12	2.91	GRB14;IGF2
GO_Biological_Process_2025	Membrane Lipid Biosynthetic Process (GO:0046467)	0.253	0.461	0	0	2.12	2.91	ST3GAL6;SGMS2
GO_Biological_Process_2025	Myelination (GO:0042552)	0.253	0.461	0	0	2.12	2.91	SKI;CXCR4
GO_Biological_Process_2025	Negative Regulation of Small GTPase Mediated Signal Transduction (GO:0051058)	0.253	0.461	0	0	2.12	2.91	STAMBP;CD2AP
GO_Biological_Process_2025	Phosphatidylcholine Metabolic Process (GO:0046470)	0.253	0.461	0	0	2.12	2.91	SLC44A5;PLAAT1
GO_Biological_Process_2025	Positive Regulation of Transcription Elongation by RNA Polymerase II (GO:0032968)	0.253	0.461	0	0	2.12	2.91	MED14;MED27
GO_Biological_Process_2025	Regulation of Epithelial to Mesenchymal Transition (GO:0010717)	0.254	0.461	0	0	1.75	2.41	WWTR1;PHLDB1;GCNT2
GO_Biological_Process_2025	Positive Regulation of Protein Modification Process (GO:0031401)	0.254	0.461	0	0	1.75	2.41	PDZD2;CEP295;ACVR2A
GO_Biological_Process_2025	Receptor-Mediated Endocytosis (GO:0006898)	0.259	0.461	0	0	1.57	2.12	TFR2;TMEM108;ACKR3;STON2
GO_Biological_Process_2025	Regulation of Protein Localization (GO:0032880)	0.259	0.461	0	0	1.73	2.34	SHH;PDZD2;DZIP1L
GO_Biological_Process_2025	Establishment of Protein Localization to Organelle (GO:0072594)	0.259	0.461	0	0	1.73	2.34	STK24;KPNA6;FAM53B
GO_Biological_Process_2025	Regulation of Cytokine Production Involved in Inflammatory Response (GO:1900015)	0.261	0.461	0	0	2.07	2.78	APOD;TLR4
GO_Biological_Process_2025	Antimicrobial Humoral Immune Response Mediated by Antimicrobial Peptide (GO:0061844)	0.261	0.461	0	0	2.07	2.78	LGALS3;CCL11
GO_Biological_Process_2025	Cellular Response to BMP Stimulus (GO:0071773)	0.261	0.461	0	0	2.07	2.78	VSTM2A;ACVR2A
GO_Biological_Process_2025	Response to Retinoic Acid (GO:0032526)	0.261	0.461	0	0	2.07	2.78	WNT5A;CTSH
GO_Biological_Process_2025	Positive Regulation of Actin Filament Bundle Assembly (GO:0032233)	0.261	0.461	0	0	2.07	2.78	FHOD1;PFN1
GO_Biological_Process_2025	Positive Regulation of Epithelial to Mesenchymal Transition (GO:0010718)	0.261	0.461	0	0	2.07	2.78	WWTR1;GCNT2
GO_Biological_Process_2025	Positive Regulation of Interleukin-1 Production (GO:0032732)	0.261	0.461	0	0	2.07	2.78	WNT5A;TLR4
GO_Biological_Process_2025	Regulation of Endopeptidase Activity (GO:0052548)	0.263	0.461	0	0	3.5	4.68	SERPINB9
GO_Biological_Process_2025	L-glutamate Transmembrane Transport (GO:0015813)	0.263	0.461	0	0	3.5	4.68	SLC17A8
GO_Biological_Process_2025	T Cell Homeostasis (GO:0043029)	0.263	0.461	0	0	3.5	4.68	LGALS3
GO_Biological_Process_2025	Amyloid Precursor Protein Catabolic Process (GO:0042987)	0.263	0.461	0	0	3.5	4.68	ADAM10
GO_Biological_Process_2025	cGMP-mediated Signaling (GO:0019934)	0.263	0.461	0	0	3.5	4.68	KCNC2
GO_Biological_Process_2025	Regulation of Response to Oxidative Stress (GO:1902882)	0.263	0.461	0	0	3.5	4.68	STOX1
GO_Biological_Process_2025	Cellular Response to Lectin (GO:1990858)	0.263	0.461	0	0	3.5	4.68	PKN2
GO_Biological_Process_2025	Centromere Complex Assembly (GO:0034508)	0.263	0.461	0	0	3.5	4.68	CENPV
GO_Biological_Process_2025	Response to Interferon-Alpha (GO:0035455)	0.263	0.461	0	0	3.5	4.68	KLHL20
GO_Biological_Process_2025	Ruffle Organization (GO:0031529)	0.263	0.461	0	0	3.5	4.68	PIP5K1A
GO_Biological_Process_2025	Sensory Perception of Pain (GO:0019233)	0.263	0.461	0	0	3.5	4.68	SCN9A
GO_Biological_Process_2025	Signaling Receptor Ligand Precursor Processing (GO:0140448)	0.263	0.461	0	0	3.5	4.68	PCSK2
GO_Biological_Process_2025	Detection of Mechanical Stimulus (GO:0050982)	0.263	0.461	0	0	3.5	4.68	JUP
GO_Biological_Process_2025	Sodium Ion Homeostasis (GO:0055078)	0.263	0.461	0	0	3.5	4.68	SCN7A
GO_Biological_Process_2025	Stem Cell Development (GO:0048864)	0.263	0.461	0	0	3.5	4.68	SHH
GO_Biological_Process_2025	Stimulatory C-type Lectin Receptor Signaling Pathway (GO:0002223)	0.263	0.461	0	0	3.5	4.68	PKN2
GO_Biological_Process_2025	Epithelial Cell Migration (GO:0010631)	0.263	0.461	0	0	3.5	4.68	PKN2
GO_Biological_Process_2025	Transepithelial Transport (GO:0070633)	0.263	0.461	0	0	3.5	4.68	CXADR
GO_Biological_Process_2025	Ganglioside Biosynthetic Process (GO:0001574)	0.263	0.461	0	0	3.5	4.68	ST8SIA2
GO_Biological_Process_2025	Gliogenesis (GO:0042063)	0.263	0.461	0	0	3.5	4.68	NFIB
GO_Biological_Process_2025	Xenobiotic Transport (GO:0042908)	0.263	0.461	0	0	3.5	4.68	SLC22A2
GO_Biological_Process_2025	Glycosphingolipid Catabolic Process (GO:0046479)	0.263	0.461	0	0	3.5	4.68	GALC
GO_Biological_Process_2025	Lipopolysaccharide-Mediated Signaling Pathway (GO:0031663)	0.263	0.461	0	0	3.5	4.68	TLR4
GO_Biological_Process_2025	Negative Regulation of Cell-Substrate Junction Organization (GO:0150118)	0.263	0.461	0	0	3.5	4.68	APOD
GO_Biological_Process_2025	Negative Regulation of Cyclin-Dependent Protein Kinase Activity (GO:1904030)	0.263	0.461	0	0	3.5	4.68	CDKN1C
GO_Biological_Process_2025	Negative Regulation of Focal Adhesion Assembly (GO:0051895)	0.263	0.461	0	0	3.5	4.68	APOD
GO_Biological_Process_2025	Negative Regulation of Intrinsic Apoptotic Signaling Pathway by P53 Class Mediator (GO:1902254)	0.263	0.461	0	0	3.5	4.68	TAF9
GO_Biological_Process_2025	Oligosaccharide Biosynthetic Process (GO:0009312)	0.263	0.461	0	0	3.5	4.68	ST3GAL6
GO_Biological_Process_2025	Positive Regulation of Cell Activation (GO:0050867)	0.263	0.461	0	0	3.5	4.68	TLR4
GO_Biological_Process_2025	Positive Regulation of Glycogen Metabolic Process (GO:0070875)	0.263	0.461	0	0	3.5	4.68	IGF2
GO_Biological_Process_2025	Positive Regulation of Granulocyte Chemotaxis (GO:0071624)	0.263	0.461	0	0	3.5	4.68	CAMK1D
GO_Biological_Process_2025	Positive Regulation of Neutrophil Chemotaxis (GO:0090023)	0.263	0.461	0	0	3.5	4.68	CAMK1D
GO_Biological_Process_2025	Protein Localization to Vacuole (GO:0072665)	0.263	0.461	0	0	3.5	4.68	RTN4
GO_Biological_Process_2025	Purine Ribonucleotide Catabolic Process (GO:0009154)	0.263	0.461	0	0	3.5	4.68	ENTPD4
GO_Biological_Process_2025	Regulation of Cholesterol Storage (GO:0010885)	0.263	0.461	0	0	3.5	4.68	EHD1
GO_Biological_Process_2025	Regulation of Cell Adhesion (GO:0030155)	0.264	0.463	0	0	1.56	2.08	LAMA1;MYADM;ADAM10;CXCR4
GO_Biological_Process_2025	Positive Regulation of miRNA Metabolic Process (GO:2000630)	0.269	0.47	0	0	2.02	2.66	SRF;MYB
GO_Biological_Process_2025	Positive Regulation of Phagocytosis (GO:0050766)	0.269	0.47	0	0	2.02	2.66	CAMK1D;ANO6
GO_Biological_Process_2025	Post-Translational Protein Modification (GO:0043687)	0.269	0.47	0	0	2.02	2.66	STT3A;UBE2M
GO_Biological_Process_2025	Negative Regulation of Protein Metabolic Process (GO:0051248)	0.273	0.473	0	0	1.53	1.99	DDX6;PDZD2;PAIP2;TOB1
GO_Biological_Process_2025	Spermatid Development (GO:0007286)	0.277	0.473	0	0	1.98	2.54	RFX2;EIF4G3
GO_Biological_Process_2025	Positive Regulation of T Cell Differentiation (GO:0045582)	0.277	0.473	0	0	1.98	2.54	SHH;DUSP10
GO_Biological_Process_2025	Regulation of Clathrin-Dependent Endocytosis (GO:2000369)	0.279	0.473	0	0	3.25	4.15	SMAP1
GO_Biological_Process_2025	L-glutamate Import (GO:0051938)	0.279	0.473	0	0	3.25	4.15	SLC17A8
GO_Biological_Process_2025	Regulation of Hematopoietic Progenitor Cell Differentiation (GO:1901532)	0.279	0.473	0	0	3.25	4.15	MYB
GO_Biological_Process_2025	Regulation of Lipopolysaccharide-Mediated Signaling Pathway (GO:0031664)	0.279	0.473	0	0	3.25	4.15	CD55
GO_Biological_Process_2025	Adaptive Imm Resp Based on Som Recomb of Imm Rcptrs Built Frm IgSF Domains (GO:0002460)	0.279	0.473	0	0	3.25	4.15	TLR4
GO_Biological_Process_2025	Regulation of Regulatory T Cell Differentiation (GO:0045589)	0.279	0.473	0	0	3.25	4.15	DUSP10
GO_Biological_Process_2025	Regulation of Ryanodine-Sensitive Calcium-Release Channel Activity (GO:0060314)	0.279	0.473	0	0	3.25	4.15	SRI
GO_Biological_Process_2025	Cell Junction Maintenance (GO:0034331)	0.279	0.473	0	0	3.25	4.15	MYADM
GO_Biological_Process_2025	Regulation of Vesicle Size (GO:0097494)	0.279	0.473	0	0	3.25	4.15	BORCS5
GO_Biological_Process_2025	Retrograde Axonal Transport (GO:0008090)	0.279	0.473	0	0	3.25	4.15	TMEM108
GO_Biological_Process_2025	Triglyceride Biosynthetic Process (GO:0019432)	0.279	0.473	0	0	3.25	4.15	GPAT3
GO_Biological_Process_2025	Glycolipid Metabolic Process (GO:0006664)	0.279	0.473	0	0	3.25	4.15	ST3GAL6
GO_Biological_Process_2025	Intracellular Sterol Transport (GO:0032366)	0.279	0.473	0	0	3.25	4.15	RELCH
GO_Biological_Process_2025	Membrane Raft Organization (GO:0031579)	0.279	0.473	0	0	3.25	4.15	MYADM
GO_Biological_Process_2025	Mitotic Recombination (GO:0006312)	0.279	0.473	0	0	3.25	4.15	TEP1
GO_Biological_Process_2025	Negative Regulation of Calcium Ion Transmembrane Transporter Activity (GO:1901020)	0.279	0.473	0	0	3.25	4.15	SRI
GO_Biological_Process_2025	Negative Regulation of Ion Transmembrane Transporter Activity (GO:0032413)	0.279	0.473	0	0	3.25	4.15	OSR1
GO_Biological_Process_2025	Negative Regulation of mRNA Splicing, via Spliceosome (GO:0048025)	0.279	0.473	0	0	3.25	4.15	PTBP1
GO_Biological_Process_2025	Negative Regulation of Nervous System Development (GO:0051961)	0.279	0.473	0	0	3.25	4.15	CCL11
GO_Biological_Process_2025	Negative Regulation of Osteoclast Differentiation (GO:0045671)	0.279	0.473	0	0	3.25	4.15	TLR4
GO_Biological_Process_2025	Negative Regulation of Peptidase Activity (GO:0010466)	0.279	0.473	0	0	3.25	4.15	SERPINB9
GO_Biological_Process_2025	Negative Regulation of Release of Cytochrome C From Mitochondria (GO:0090201)	0.279	0.473	0	0	3.25	4.15	SOS1
GO_Biological_Process_2025	Negative Regulation of Translational Initiation (GO:0045947)	0.279	0.473	0	0	3.25	4.15	PAIP2
GO_Biological_Process_2025	Positive Chemotaxis (GO:0050918)	0.279	0.473	0	0	3.25	4.15	LGALS3
GO_Biological_Process_2025	Positive Regulation of Cardiac Muscle Tissue Growth (GO:0055023)	0.279	0.473	0	0	3.25	4.15	RBPJ
GO_Biological_Process_2025	Positive Regulation of Glial Cell Differentiation (GO:0045687)	0.279	0.473	0	0	3.25	4.15	CXCR4
GO_Biological_Process_2025	Positive Regulation of Potassium Ion Transmembrane Transport (GO:1901381)	0.279	0.473	0	0	3.25	4.15	ANO6
GO_Biological_Process_2025	Positive Regulation of Protein Processing (GO:0010954)	0.279	0.473	0	0	3.25	4.15	CCBE1
GO_Biological_Process_2025	Regulation of Bicellular Tight Junction Assembly (GO:2000810)	0.279	0.473	0	0	3.25	4.15	NPHP1
GO_Biological_Process_2025	Regulation of Brown Fat Cell Differentiation (GO:0090335)	0.279	0.473	0	0	3.25	4.15	VSTM2A
GO_Biological_Process_2025	Neuron Projection Guidance (GO:0097485)	0.283	0.48	0	0	1.51	1.9	SHH;WNT5A;SOS1;PLXNA4
GO_Biological_Process_2025	Cellular Response to Ionizing Radiation (GO:0071479)	0.285	0.482	0	0	1.94	2.43	BABAM2;CLOCK
GO_Biological_Process_2025	Positive Regulation of Protein Localization to Plasma Membrane (GO:1903078)	0.285	0.482	0	0	1.94	2.43	LGALS3;ZDHHC5
GO_Biological_Process_2025	Regulation of Cytokine Production (GO:0001817)	0.288	0.486	0	0	1.49	1.86	TWSG1;DTX4;ERMAP;FOXP1
GO_Biological_Process_2025	Positive Regulation of MAPK Cascade (GO:0043410)	0.288	0.486	0	0	1.29	1.61	WNT5A;IGF2;GCNT2;ACKR3;IQGAP1;SOS1;TLR4;DSC3
GO_Biological_Process_2025	Endoplasmic Reticulum Organization (GO:0007029)	0.293	0.486	0	0	1.9	2.33	ATL3;RTN4
GO_Biological_Process_2025	Positive Regulation of DNA-templated Transcription, Elongation (GO:0032786)	0.293	0.486	0	0	1.9	2.33	MED14;MED27
GO_Biological_Process_2025	Regulation of Megakaryocyte Differentiation (GO:0045652)	0.294	0.486	0	0	3.03	3.71	MYB
GO_Biological_Process_2025	Activin Receptor Signaling Pathway (GO:0032924)	0.294	0.486	0	0	3.03	3.71	ACVR2A
GO_Biological_Process_2025	Regulation of Oligodendrocyte Differentiation (GO:0048713)	0.294	0.486	0	0	3.03	3.71	TMEM98
GO_Biological_Process_2025	Regulation of Peptidyl-Threonine Phosphorylation (GO:0010799)	0.294	0.486	0	0	3.03	3.71	STOX1
GO_Biological_Process_2025	Cardiac Muscle Cell Development (GO:0055013)	0.294	0.486	0	0	3.03	3.71	CXADR
GO_Biological_Process_2025	Ear Morphogenesis (GO:0042471)	0.294	0.486	0	0	3.03	3.71	OSR1
GO_Biological_Process_2025	Embryonic Skeletal System Morphogenesis (GO:0048704)	0.294	0.486	0	0	3.03	3.71	OSR1
GO_Biological_Process_2025	Striated Muscle Cell Differentiation (GO:0051146)	0.294	0.486	0	0	3.03	3.71	SKI
GO_Biological_Process_2025	Establishment of Epithelial Cell Polarity (GO:0090162)	0.294	0.486	0	0	3.03	3.71	SIPA1L3
GO_Biological_Process_2025	Monocyte Chemotaxis (GO:0002548)	0.294	0.486	0	0	3.03	3.71	LGALS3
GO_Biological_Process_2025	Negative Regulation of Cation Channel Activity (GO:2001258)	0.294	0.486	0	0	3.03	3.71	SRI
GO_Biological_Process_2025	Negative Regulation of Fibroblast Proliferation (GO:0048147)	0.294	0.486	0	0	3.03	3.71	SKI
GO_Biological_Process_2025	Negative Regulation of mRNA Processing (GO:0050686)	0.294	0.486	0	0	3.03	3.71	PTBP1
GO_Biological_Process_2025	Negative Regulation of Type II Interferon Production (GO:0032689)	0.294	0.486	0	0	3.03	3.71	TLR4
GO_Biological_Process_2025	Neural Tube Development (GO:0021915)	0.294	0.486	0	0	3.03	3.71	STIL
GO_Biological_Process_2025	Positive Regulation of DNA Binding (GO:0043388)	0.294	0.486	0	0	3.03	3.71	SKI
GO_Biological_Process_2025	Positive Regulation of Amyloid-Beta Formation (GO:1902004)	0.294	0.486	0	0	3.03	3.71	IFNGR1
GO_Biological_Process_2025	Positive Regulation of Cytokine Production Involved in Inflammatory Response (GO:1900017)	0.294	0.486	0	0	3.03	3.71	TLR4
GO_Biological_Process_2025	Positive Regulation of Endothelial Cell Apoptotic Process (GO:2000353)	0.294	0.486	0	0	3.03	3.71	ANO6
GO_Biological_Process_2025	Positive Regulation of Epithelial Cell Differentiation (GO:0030858)	0.294	0.486	0	0	3.03	3.71	FOXJ1
GO_Biological_Process_2025	Positive Regulation of Muscle Cell Differentiation (GO:0051149)	0.294	0.486	0	0	3.03	3.71	LAMA1
GO_Biological_Process_2025	Positive Regulation of Striated Muscle Cell Differentiation (GO:0051155)	0.294	0.486	0	0	3.03	3.71	RBM24
GO_Biological_Process_2025	Regulation of DNA-templated DNA Replication (GO:0090329)	0.294	0.486	0	0	3.03	3.71	MCIDAS
GO_Biological_Process_2025	Cellular Response to Transforming Growth Factor Beta Stimulus (GO:0071560)	0.294	0.486	0	0	1.61	1.97	SKI;WNT5A;GCNT2
GO_Biological_Process_2025	Positive Regulation of Autophagy (GO:0010508)	0.294	0.486	0	0	1.61	1.97	PIM2;ATF6;DCN
GO_Biological_Process_2025	Endomembrane System Organization (GO:0010256)	0.296	0.488	0	0	1.4	1.7	ATL3;CSNK1A1;LYSMD3;RTN4;TMED4
GO_Biological_Process_2025	Regulation of Autophagy (GO:0010506)	0.299	0.494	0	0	1.34	1.62	WDR6;PIM2;SOS1;ATF6;EIF4G3;DCN
GO_Biological_Process_2025	Regulation of Microtubule Polymerization (GO:0031113)	0.301	0.494	0	0	1.86	2.23	SLAIN2;EML2
GO_Biological_Process_2025	Response to Light Stimulus (GO:0009416)	0.301	0.494	0	0	1.86	2.23	SPRTN;CLOCK
GO_Biological_Process_2025	Skin Development (GO:0043588)	0.301	0.494	0	0	1.86	2.23	WNT5A;PIP5K1A
GO_Biological_Process_2025	Proteasome-Mediated Ubiquitin-Dependent Protein Catabolic Process (GO:0043161)	0.301	0.494	0	0	1.28	1.53	CDC20B;ZNRF2;CSNK1A1;TBL1XR1;DTX4;CLOCK;FBXL14;KLHL20
GO_Biological_Process_2025	Protein Autophosphorylation (GO:0046777)	0.302	0.494	0	0	1.46	1.74	STK24;PEAK1;CHEK2;PKN2
GO_Biological_Process_2025	Regulation of Interleukin-6 Production (GO:0032675)	0.306	0.494	0	0	1.57	1.86	WNT5A;FOXJ1;TLR4
GO_Biological_Process_2025	Positive Regulation of Neuron Projection Development (GO:0010976)	0.306	0.494	0	0	1.57	1.86	CAMK1D;ANKRD44;WNT5A
GO_Biological_Process_2025	Intracellular Protein Transport (GO:0006886)	0.307	0.494	0	0	1.27	1.5	EHD1;STK24;KPNA6;VPS13A;FAM53B;AP3B1;TMED4;RPGR
GO_Biological_Process_2025	Regulation of Focal Adhesion Assembly (GO:0051893)	0.309	0.494	0	0	1.82	2.14	PEAK1;APOD
GO_Biological_Process_2025	Regulation of Stem Cell Population Maintenance (GO:2000036)	0.309	0.494	0	0	1.82	2.14	SS18;SINHCAF
GO_Biological_Process_2025	Response to Type II Interferon (GO:0034341)	0.309	0.494	0	0	1.82	2.14	WNT5A;TLR4
GO_Biological_Process_2025	Glycerophospholipid Metabolic Process (GO:0006650)	0.309	0.494	0	0	1.82	2.14	PLAAT1;PIP5K1A
GO_Biological_Process_2025	Regulation of T Cell Proliferation (GO:0042129)	0.309	0.494	0	0	1.82	2.14	LGALS3;NCK2
GO_Biological_Process_2025	3'-UTR-mediated mRNA Destabilization (GO:0061158)	0.309	0.494	0	0	2.84	3.34	RBM24
GO_Biological_Process_2025	Regulation of Granulocyte Chemotaxis (GO:0071622)	0.309	0.494	0	0	2.84	3.34	CAMK1D
GO_Biological_Process_2025	Amyloid Precursor Protein Metabolic Process (GO:0042982)	0.309	0.494	0	0	2.84	3.34	ADAM10
GO_Biological_Process_2025	Regulation of Neurotransmitter Transport (GO:0051588)	0.309	0.494	0	0	2.84	3.34	MCTP2
GO_Biological_Process_2025	Regulation of Nucleocytoplasmic Transport (GO:0046822)	0.309	0.494	0	0	2.84	3.34	TMEM53
GO_Biological_Process_2025	Regulation of Protein Processing (GO:0070613)	0.309	0.494	0	0	2.84	3.34	CCBE1
GO_Biological_Process_2025	Regulation of Smooth Muscle Contraction (GO:0006940)	0.309	0.494	0	0	2.84	3.34	SRF
GO_Biological_Process_2025	Regulation of Sodium Ion Transmembrane Transporter Activity (GO:2000649)	0.309	0.494	0	0	2.84	3.34	OSR1
GO_Biological_Process_2025	Cell Projection Organization (GO:0030030)	0.309	0.494	0	0	2.84	3.34	NPHP1
GO_Biological_Process_2025	Cortical Actin Cytoskeleton Organization (GO:0030866)	0.309	0.494	0	0	2.84	3.34	FHOD1
GO_Biological_Process_2025	Endoplasmic Reticulum Tubular Network Organization (GO:0071786)	0.309	0.494	0	0	2.84	3.34	RTN4
GO_Biological_Process_2025	Heart Trabecula Morphogenesis (GO:0061384)	0.309	0.494	0	0	2.84	3.34	RBPJ
GO_Biological_Process_2025	Innate Immune Response Activating Cell Surface Receptor Signaling Pathway (GO:0002220)	0.309	0.494	0	0	2.84	3.34	PKN2
GO_Biological_Process_2025	Maturation of 5.8S rRNA (GO:0000460)	0.309	0.494	0	0	2.84	3.34	ERI1
GO_Biological_Process_2025	Meiosis I (GO:0007127)	0.309	0.494	0	0	2.84	3.34	CCNA1
GO_Biological_Process_2025	miRNA-mediated Gene Silencing by Inhibition of Translation (GO:0035278)	0.309	0.494	0	0	2.84	3.34	DDX6
GO_Biological_Process_2025	Microglial Cell Activation (GO:0001774)	0.309	0.494	0	0	2.84	3.34	IFNGR1
GO_Biological_Process_2025	Negative Regulation of Intracellular Protein Transport (GO:0090317)	0.309	0.494	0	0	2.84	3.34	APOD
GO_Biological_Process_2025	Negative Regulation of Myeloid Cell Differentiation (GO:0045638)	0.309	0.494	0	0	2.84	3.34	MYB
GO_Biological_Process_2025	Negative Regulation of Stem Cell Population Maintenance (GO:1902455)	0.309	0.494	0	0	2.84	3.34	SINHCAF
GO_Biological_Process_2025	Phosphatidylethanolamine Metabolic Process (GO:0046337)	0.309	0.494	0	0	2.84	3.34	PLAAT1
GO_Biological_Process_2025	Positive Regulation of T Cell Cytokine Production (GO:0002726)	0.309	0.494	0	0	2.84	3.34	CD55
GO_Biological_Process_2025	Positive Regulation of Antigen Receptor-Mediated Signaling Pathway (GO:0050857)	0.309	0.494	0	0	2.84	3.34	FOXP1
GO_Biological_Process_2025	Positive Regulation of Mitochondrial Fission (GO:0090141)	0.309	0.494	0	0	2.84	3.34	DCN
GO_Biological_Process_2025	Protein Heterooligomerization (GO:0051291)	0.309	0.494	0	0	2.84	3.34	KCNC2
GO_Biological_Process_2025	Regulation of Cardiac Muscle Cell Proliferation (GO:0060043)	0.309	0.494	0	0	2.84	3.34	RBPJ
GO_Biological_Process_2025	Regulation of Organelle Organization (GO:0033043)	0.312	0.498	0	0	1.55	1.81	CENPV;PKN2;STOX1
GO_Biological_Process_2025	Negative Regulation of Macromolecule Biosynthetic Process (GO:0010558)	0.313	0.498	0	0	1.36	1.59	CELF1;MYADM;ADAM10;STOX1;FOXP1
GO_Biological_Process_2025	Positive Regulation of Programmed Cell Death (GO:0043068)	0.314	0.501	0	0	1.32	1.52	LGALS3;TSC22D1;STK24;DCUN1D3;ANO6;ATF6
GO_Biological_Process_2025	Regulation of Mitotic Nuclear Division (GO:0007088)	0.317	0.502	0	0	1.79	2.05	PDZD2;IGF2
GO_Biological_Process_2025	Canonical Wnt Signaling Pathway (GO:0060070)	0.317	0.502	0	0	1.79	2.05	JUP;WNT5A
GO_Biological_Process_2025	Negative Regulation of Binding (GO:0051100)	0.317	0.502	0	0	1.79	2.05	PDZD2;NFIB
GO_Biological_Process_2025	Positive Regulation of Protein Localization to Cell Periphery (GO:1904377)	0.317	0.502	0	0	1.79	2.05	LGALS3;ZDHHC5
GO_Biological_Process_2025	protein-DNA Complex Assembly (GO:0065004)	0.317	0.502	0	0	1.79	2.05	CENPV;SPTY2D1
GO_Biological_Process_2025	Cell-Matrix Adhesion (GO:0007160)	0.318	0.503	0	0	1.54	1.76	PEAK1;PIP5K1A;ADAMTS9
GO_Biological_Process_2025	Positive Regulation of Protein-Containing Complex Assembly (GO:0031334)	0.318	0.503	0	0	1.54	1.76	LGALS3;ZDHHC5;TLR4
GO_Biological_Process_2025	Cellular Response to Chemical Stress (GO:0062197)	0.324	0.503	0	0	1.52	1.71	STK24;STOX1;SLC25A24
GO_Biological_Process_2025	Intrinsic Apoptotic Signaling Pathway (GO:0097193)	0.324	0.503	0	0	1.52	1.71	STK24;CHEK2;DNAJC10
GO_Biological_Process_2025	Regulation of Integrin-Mediated Signaling Pathway (GO:2001044)	0.324	0.503	0	0	2.68	3.01	LAMA1
GO_Biological_Process_2025	Regulation of Microtubule Nucleation (GO:0010968)	0.324	0.503	0	0	2.68	3.01	EML2
GO_Biological_Process_2025	Cardiac Epithelial to Mesenchymal Transition (GO:0060317)	0.324	0.503	0	0	2.68	3.01	RBPJ
GO_Biological_Process_2025	Cardiac Muscle Cell Differentiation (GO:0055007)	0.324	0.503	0	0	2.68	3.01	CXADR
GO_Biological_Process_2025	Regulation of Vascular Endothelial Cell Proliferation (GO:1905562)	0.324	0.503	0	0	2.68	3.01	IGF2
GO_Biological_Process_2025	Vasodilation (GO:0042311)	0.324	0.503	0	0	2.68	3.01	KLF2
GO_Biological_Process_2025	Intermediate Filament Organization (GO:0045109)	0.324	0.503	0	0	2.68	3.01	KRT80
GO_Biological_Process_2025	Iron Ion Transport (GO:0006826)	0.324	0.503	0	0	2.68	3.01	TFR2
GO_Biological_Process_2025	Melanosome Assembly (GO:1903232)	0.324	0.503	0	0	2.68	3.01	AP3B1
GO_Biological_Process_2025	Myotube Differentiation (GO:0014902)	0.324	0.503	0	0	2.68	3.01	SKI
GO_Biological_Process_2025	Negative Regulation of B Cell Activation (GO:0050869)	0.324	0.503	0	0	2.68	3.01	FOXJ1
GO_Biological_Process_2025	Negative Regulation of T Cell Receptor Signaling Pathway (GO:0050860)	0.324	0.503	0	0	2.68	3.01	LGALS3
GO_Biological_Process_2025	Negative Regulation of Endoplasmic Reticulum Unfolded Protein Response (GO:1900102)	0.324	0.503	0	0	2.68	3.01	NCK2
GO_Biological_Process_2025	Nuclear Envelope Organization (GO:0006998)	0.324	0.503	0	0	2.68	3.01	NEMP1
GO_Biological_Process_2025	Nucleobase-Containing Small Molecule Metabolic Process (GO:0055086)	0.324	0.503	0	0	2.68	3.01	ENTPD4
GO_Biological_Process_2025	Phosphatidylcholine Biosynthetic Process (GO:0006656)	0.324	0.503	0	0	2.68	3.01	SLC44A5
GO_Biological_Process_2025	Positive Regulation of G2/M Transition of Mitotic Cell Cycle (GO:0010971)	0.324	0.503	0	0	2.68	3.01	STOX1
GO_Biological_Process_2025	Positive Regulation of Smoothened Signaling Pathway (GO:0045880)	0.324	0.503	0	0	2.68	3.01	SHH
GO_Biological_Process_2025	Positive Regulation of Viral Life Cycle (GO:1903902)	0.324	0.503	0	0	2.68	3.01	KPNA6
GO_Biological_Process_2025	Regulation of Calcium Ion Import (GO:0090279)	0.324	0.503	0	0	2.68	3.01	LGALS3
GO_Biological_Process_2025	Action Potential (GO:0001508)	0.325	0.503	0	0	1.75	1.97	KCNC2;SCN9A
GO_Biological_Process_2025	Response to Molecule of Bacterial Origin (GO:0002237)	0.325	0.503	0	0	1.75	1.97	TLR4;FOXP1
GO_Biological_Process_2025	Sensory Organ Development (GO:0007423)	0.325	0.503	0	0	1.75	1.97	SIPA1L3;ATF6
GO_Biological_Process_2025	Mitotic DNA Damage Checkpoint Signaling (GO:0044773)	0.325	0.503	0	0	1.75	1.97	BABAM2;CHEK2
GO_Biological_Process_2025	Negative Regulation of Protein Modification by Small Protein Conjugation or Removal (GO:1903321)	0.325	0.503	0	0	1.75	1.97	BEX3;DCUN1D3
GO_Biological_Process_2025	Protein Catabolic Process (GO:0030163)	0.33	0.511	0	0	1.5	1.67	CHEK2;CTSH;DTX4
GO_Biological_Process_2025	Antimicrobial Humoral Response (GO:0019730)	0.332	0.513	0	0	1.72	1.89	LGALS3;CCL11
GO_Biological_Process_2025	Monoatomic Anion Transmembrane Transport (GO:0098656)	0.332	0.513	0	0	1.72	1.89	ANO6;LRRC8B
GO_Biological_Process_2025	Negative Regulation of Metabolic Process (GO:0009892)	0.332	0.513	0	0	1.72	1.89	RBPJ;TLR4
GO_Biological_Process_2025	Regulation of ERK1 and ERK2 Cascade (GO:0070372)	0.338	0.513	0	0	1.32	1.43	PDZD2;DUSP10;GCNT2;ACKR3;TLR4
GO_Biological_Process_2025	Regulation of Cytokine Production Involved in Immune Response (GO:0002718)	0.339	0.513	0	0	2.53	2.74	WNT5A
GO_Biological_Process_2025	DNA Replication Initiation (GO:0006270)	0.339	0.513	0	0	2.53	2.74	ORC3
GO_Biological_Process_2025	ERK1 and ERK2 Cascade (GO:0070371)	0.339	0.513	0	0	2.53	2.74	CTSH
GO_Biological_Process_2025	Regulation of Generation of Precursor Metabolites and Energy (GO:0043467)	0.339	0.513	0	0	2.53	2.74	RBPJ
GO_Biological_Process_2025	Acylglycerol Biosynthetic Process (GO:0046463)	0.339	0.513	0	0	2.53	2.74	GPAT3
GO_Biological_Process_2025	Regulation of Nuclear Division (GO:0051783)	0.339	0.513	0	0	2.53	2.74	PDZD2
GO_Biological_Process_2025	Regulation of Protein Neddylation (GO:2000434)	0.339	0.513	0	0	2.53	2.74	DCUN1D3
GO_Biological_Process_2025	Regulation of Vacuole Organization (GO:0044088)	0.339	0.513	0	0	2.53	2.74	CHEK2
GO_Biological_Process_2025	Cellular Response to Interleukin-6 (GO:0071354)	0.339	0.513	0	0	2.53	2.74	ST3GAL6
GO_Biological_Process_2025	Response to Gamma Radiation (GO:0010332)	0.339	0.513	0	0	2.53	2.74	DCUN1D3
GO_Biological_Process_2025	snRNA 3'-End Processing (GO:0034472)	0.339	0.513	0	0	2.53	2.74	USB1
GO_Biological_Process_2025	snRNA Processing (GO:0016180)	0.339	0.513	0	0	2.53	2.74	USB1
GO_Biological_Process_2025	Diterpenoid Metabolic Process (GO:0016101)	0.339	0.513	0	0	2.53	2.74	RDH10
GO_Biological_Process_2025	Inhibitory Synapse Assembly (GO:1904862)	0.339	0.513	0	0	2.53	2.74	WNT5A
GO_Biological_Process_2025	Maturation of 5.8S rRNA Frm Tricistronic rRNA Trnscpt (GO:0000466)	0.339	0.513	0	0	2.53	2.74	ERI1
GO_Biological_Process_2025	Mitotic Sister Chromatid Cohesion (GO:0007064)	0.339	0.513	0	0	2.53	2.74	PMEPA1
GO_Biological_Process_2025	Negative Regulation of DNA Binding (GO:0043392)	0.339	0.513	0	0	2.53	2.74	NFIB
GO_Biological_Process_2025	Negative Regulation of Calcium Ion Transmembrane Transport (GO:1903170)	0.339	0.513	0	0	2.53	2.74	PPP3R1
GO_Biological_Process_2025	Negative Regulation of Transferase Activity (GO:0051348)	0.339	0.513	0	0	2.53	2.74	CDKN1C
GO_Biological_Process_2025	Oligodendrocyte Differentiation (GO:0048709)	0.339	0.513	0	0	2.53	2.74	SHH
GO_Biological_Process_2025	Photoperiodism (GO:0009648)	0.339	0.513	0	0	2.53	2.74	CLOCK
GO_Biological_Process_2025	Positive Regulation of Macrophage Migration (GO:1905523)	0.339	0.513	0	0	2.53	2.74	RTN4
GO_Biological_Process_2025	Regulation of B Cell Activation (GO:0050864)	0.339	0.513	0	0	2.53	2.74	FOXJ1
GO_Biological_Process_2025	Regulation of Rac Protein Signal Transduction (GO:0035020)	0.339	0.513	0	0	2.53	2.74	RTN4
GO_Biological_Process_2025	Microtubule Cytoskeleton Organization Involved in Mitosis (GO:1902850)	0.34	0.514	0	0	1.69	1.82	STIL;EML1
GO_Biological_Process_2025	Negative Regulation of Protein Kinase Activity (GO:0006469)	0.34	0.514	0	0	1.69	1.82	CDKN1C;PKN2
GO_Biological_Process_2025	Actin Filament Organization (GO:0007015)	0.341	0.515	0	0	1.37	1.47	CAP1;TPM3;RFLNB;CD2AP
GO_Biological_Process_2025	Nitrogen Compound Transport (GO:0071705)	0.341	0.515	0	0	1.37	1.47	SLC44A5;SLC22A2;LRRC8B;SLC36A4
GO_Biological_Process_2025	Negative Regulation of Intracellular Signal Transduction (GO:1902532)	0.342	0.516	0	0	1.24	1.33	SKI;PDZD2;CARD19;PMEPA1;STAMBP;MMACHC;CD2AP
GO_Biological_Process_2025	Negative Regulation of Immune Response (GO:0050777)	0.348	0.524	0	0	1.66	1.75	LGALS3;DTX4
GO_Biological_Process_2025	Post-Transcriptional Regulation of Gene Expression (GO:0010608)	0.348	0.524	0	0	1.66	1.75	CELF1;GCNT2
GO_Biological_Process_2025	Regulation of Monocyte Chemotaxis (GO:0090025)	0.353	0.525	0	0	2.39	2.49	ANO6
GO_Biological_Process_2025	Regulation of Myotube Differentiation (GO:0010830)	0.353	0.525	0	0	2.39	2.49	RBM24
GO_Biological_Process_2025	Regulation of Neutrophil Chemotaxis (GO:0090022)	0.353	0.525	0	0	2.39	2.49	CAMK1D
GO_Biological_Process_2025	Regulation of Nuclear-Transcribed mRNA Catabolic Process, Deadenylation-Dependent Decay (GO:1900151)	0.353	0.525	0	0	2.39	2.49	TOB1
GO_Biological_Process_2025	cAMP-mediated Signaling (GO:0019933)	0.353	0.525	0	0	2.39	2.49	PDE7A
GO_Biological_Process_2025	Carbohydrate Biosynthetic Process (GO:0016051)	0.353	0.525	0	0	2.39	2.49	ST3GAL6
GO_Biological_Process_2025	Dolichol-Linked Oligosaccharide Biosynthetic Process (GO:0006488)	0.353	0.525	0	0	2.39	2.49	ALG10B
GO_Biological_Process_2025	Striated Muscle Cell Development (GO:0055002)	0.353	0.525	0	0	2.39	2.49	CXADR
GO_Biological_Process_2025	Epithelial Cell Development (GO:0002064)	0.353	0.525	0	0	2.39	2.49	SIPA1L3
GO_Biological_Process_2025	Transport Along Microtubule (GO:0010970)	0.353	0.525	0	0	2.39	2.49	BORCS5
GO_Biological_Process_2025	Ganglioside Metabolic Process (GO:0001573)	0.353	0.525	0	0	2.39	2.49	ST8SIA2
GO_Biological_Process_2025	Negative Regulation of ERBB Signaling Pathway (GO:1901185)	0.353	0.525	0	0	2.39	2.49	MMACHC
GO_Biological_Process_2025	Negative Regulation of RNA Splicing (GO:0033119)	0.353	0.525	0	0	2.39	2.49	PTBP1
GO_Biological_Process_2025	Positive Regulation of Amide Metabolic Process (GO:0034250)	0.353	0.525	0	0	2.39	2.49	IFNGR1
GO_Biological_Process_2025	Positive Regulation of p38MAPK Cascade (GO:1900745)	0.353	0.525	0	0	2.39	2.49	DSC3
GO_Biological_Process_2025	Pulmonary Valve Development (GO:0003177)	0.353	0.525	0	0	2.39	2.49	RBPJ
GO_Biological_Process_2025	Ubiquitin-Dependent Protein Catabolic Process (GO:0006511)	0.355	0.527	0	0	1.18	1.22	ZNRF2;CSNK1A1;TBL1XR1;RNF19A;DTX4;MMACHC;CLOCK;FBXL14;KLHL20;RPGR
GO_Biological_Process_2025	Regulation of Cell-Matrix Adhesion (GO:0001952)	0.356	0.529	0	0	1.63	1.68	JUP;PEAK1
GO_Biological_Process_2025	Axonogenesis (GO:0007409)	0.364	0.534	0	0	1.27	1.29	SHH;PLPPR4;WNT5A;SOS1;PLXNA4
GO_Biological_Process_2025	Phospholipid Metabolic Process (GO:0006644)	0.364	0.534	0	0	1.6	1.62	PLPPR4;PIP5K1A
GO_Biological_Process_2025	Positive Regulation of MAP Kinase Activity (GO:0043406)	0.364	0.534	0	0	1.6	1.62	WNT5A;TLR4
GO_Biological_Process_2025	Fc-epsilon Receptor Signaling Pathway (GO:0038095)	0.367	0.534	0	0	2.28	2.28	SOS1
GO_Biological_Process_2025	Regulation of Insulin Secretion Involved in Cellular Response to Glucose Stimulus (GO:0061178)	0.367	0.534	0	0	2.28	2.28	SRI
GO_Biological_Process_2025	Amino Acid Import Across Plasma Membrane (GO:0089718)	0.367	0.534	0	0	2.28	2.28	SLC22A2
GO_Biological_Process_2025	Anaphase-Promoting Complex-Dependent Catabolic Process (GO:0031145)	0.367	0.534	0	0	2.28	2.28	CDC20B
GO_Biological_Process_2025	Regulation of Release of Sequestered Calcium Ion Into Cytosol by Sarcoplasmic Reticulum (GO:0010880)	0.367	0.534	0	0	2.28	2.28	SRI
GO_Biological_Process_2025	Regulation of Ruffle Assembly (GO:1900027)	0.367	0.534	0	0	2.28	2.28	PFN1
GO_Biological_Process_2025	Cell Migration Involved in Sprouting Angiogenesis (GO:0002042)	0.367	0.534	0	0	2.28	2.28	SRF
GO_Biological_Process_2025	Regulation of Vascular Endothelial Growth Factor Production (GO:0010574)	0.367	0.534	0	0	2.28	2.28	CCBE1
GO_Biological_Process_2025	Response to Estrogen (GO:0043627)	0.367	0.534	0	0	2.28	2.28	SERPINB9
GO_Biological_Process_2025	Sarcomere Organization (GO:0045214)	0.367	0.534	0	0	2.28	2.28	CSRP2
GO_Biological_Process_2025	Endosome Transport via Multivesicular Body Sorting Pathway (GO:0032509)	0.367	0.534	0	0	2.28	2.28	TMEM50B
GO_Biological_Process_2025	Negative Regulation of Cilium Assembly (GO:1902018)	0.367	0.534	0	0	2.28	2.28	LUZP1
GO_Biological_Process_2025	Osteoclast Differentiation (GO:0030316)	0.367	0.534	0	0	2.28	2.28	FOXP1
GO_Biological_Process_2025	Positive Regulation of DNA Replication (GO:0045740)	0.367	0.534	0	0	2.28	2.28	STN1
GO_Biological_Process_2025	Positive Regulation of Amyloid Precursor Protein Catabolic Process (GO:1902993)	0.367	0.534	0	0	2.28	2.28	IFNGR1
GO_Biological_Process_2025	Positive Regulation of Cell Cycle G2/M Phase Transition (GO:1902751)	0.367	0.534	0	0	2.28	2.28	STOX1
GO_Biological_Process_2025	Positive Regulation of Interferon-Alpha Production (GO:0032727)	0.367	0.534	0	0	2.28	2.28	TLR4
GO_Biological_Process_2025	Positive Regulation of Nuclear Division (GO:0051785)	0.367	0.534	0	0	2.28	2.28	IGF2
GO_Biological_Process_2025	Positive Regulation of Vascular Endothelial Growth Factor Production (GO:0010575)	0.367	0.534	0	0	2.28	2.28	CCBE1
GO_Biological_Process_2025	Post-Transcriptional Gene Silencing (GO:0016441)	0.367	0.534	0	0	2.28	2.28	CELF1
GO_Biological_Process_2025	Protein Palmitoylation (GO:0018345)	0.367	0.534	0	0	2.28	2.28	ZDHHC5
GO_Biological_Process_2025	Regulation of T Cell Migration (GO:2000404)	0.367	0.534	0	0	2.28	2.28	APOD
GO_Biological_Process_2025	Regulation of Biomineral Tissue Development (GO:0070167)	0.367	0.534	0	0	2.28	2.28	SGMS2
GO_Biological_Process_2025	Regulation of Cell-Substrate Junction Assembly (GO:0090109)	0.367	0.534	0	0	2.28	2.28	PEAK1
GO_Biological_Process_2025	Positive Regulation of DNA Metabolic Process (GO:0051054)	0.371	0.538	0	0	1.39	1.38	BABAM2;STN1;SOS1
GO_Biological_Process_2025	Regulation of Phosphorylation (GO:0042325)	0.372	0.538	0	0	1.57	1.55	CDKN1C;DYNLL1
GO_Biological_Process_2025	Negative Regulation of Cellular Response to Growth Factor Stimulus (GO:0090288)	0.372	0.538	0	0	1.57	1.55	SKI;TMEM53
GO_Biological_Process_2025	Positive Regulation of Cell-Substrate Adhesion (GO:0010811)	0.372	0.538	0	0	1.57	1.55	JUP;MYADM
GO_Biological_Process_2025	Positive Regulation of Mitotic Cell Cycle Phase Transition (GO:1901992)	0.372	0.538	0	0	1.57	1.55	STIL;STOX1
GO_Biological_Process_2025	post-Golgi Vesicle-Mediated Transport (GO:0006892)	0.372	0.538	0	0	1.57	1.55	VPS13A;KLHL20
GO_Biological_Process_2025	Regulation of Cell Communication (GO:0010646)	0.372	0.538	0	0	1.57	1.55	CXADR;SRI
GO_Biological_Process_2025	Negative Regulation of Signal Transduction (GO:0009968)	0.375	0.54	0	0	1.22	1.2	TSPAN15;GRB14;PTCH2;TULP3;APOD;DCN
GO_Biological_Process_2025	Regulation of Inflammatory Response (GO:0050727)	0.376	0.54	0	0	1.25	1.22	LGALS3;CELF1;WNT5A;TLR4;FOXP1
GO_Biological_Process_2025	Apoptotic Process (GO:0006915)	0.376	0.54	0	0	1.25	1.22	STK24;IL2RA;CXCR4;EMP3;RTN4
GO_Biological_Process_2025	Transforming Growth Factor Beta Receptor Superfamily Signaling Pathway (GO:0141091)	0.377	0.54	0	0	1.38	1.35	SKI;GCNT2;ACVR2A
GO_Biological_Process_2025	Positive Regulation of Defense Response (GO:0031349)	0.377	0.54	0	0	1.38	1.35	LGALS3;WNT5A;TLR4
GO_Biological_Process_2025	Regulation of Translational Initiation (GO:0006446)	0.379	0.54	0	0	1.54	1.5	PAIP2;EIF4G3
GO_Biological_Process_2025	Cellular Response to Hormone Stimulus (GO:0032870)	0.379	0.54	0	0	1.54	1.5	CTSH;SERPINB9
GO_Biological_Process_2025	Positive Regulation of Interleukin-6 Production (GO:0032755)	0.379	0.54	0	0	1.54	1.5	WNT5A;TLR4
GO_Biological_Process_2025	Positive Regulation of Protein Phosphorylation (GO:0001934)	0.38	0.54	0	0	1.29	1.25	PDZD2;IQGAP1;STOX1;ACVR2A
GO_Biological_Process_2025	Regulation of Cellular Component Organization (GO:0051128)	0.38	0.54	0	0	1.29	1.25	WNT5A;PTCH2;STON2;RECK
GO_Biological_Process_2025	Regulation of Intracellular Steroid Hormone Receptor Signaling Pathway (GO:0033143)	0.381	0.54	0	0	2.17	2.09	TRIM68
GO_Biological_Process_2025	Regulation of Neural Precursor Cell Proliferation (GO:2000177)	0.381	0.54	0	0	2.17	2.09	KDM2B
GO_Biological_Process_2025	Regulation of Reactive Oxygen Species Biosynthetic Process (GO:1903426)	0.381	0.54	0	0	2.17	2.09	TLR4
GO_Biological_Process_2025	Regulatory ncRNA-mediated Post-Transcriptional Gene Silencing (GO:0035194)	0.381	0.54	0	0	2.17	2.09	CELF1
GO_Biological_Process_2025	Dicarboxylic Acid Transport (GO:0006835)	0.381	0.54	0	0	2.17	2.09	SLC17A8
GO_Biological_Process_2025	Dorsal/Ventral Pattern Formation (GO:0009953)	0.381	0.54	0	0	2.17	2.09	SHH
GO_Biological_Process_2025	Establishment of Protein Localization to Vacuole (GO:0072666)	0.381	0.54	0	0	2.17	2.09	VPS13A
GO_Biological_Process_2025	Eye Morphogenesis (GO:0048592)	0.381	0.54	0	0	2.17	2.09	SKI
GO_Biological_Process_2025	Microtubule Polymerization or Depolymerization (GO:0031109)	0.381	0.54	0	0	2.17	2.09	PDZD2
GO_Biological_Process_2025	Negative Regulation of Axonogenesis (GO:0050771)	0.381	0.54	0	0	2.17	2.09	RTN4
GO_Biological_Process_2025	Peptide Hormone Processing (GO:0016486)	0.381	0.54	0	0	2.17	2.09	PCSK2
GO_Biological_Process_2025	Platelet Dense Granule Organization (GO:0060155)	0.381	0.54	0	0	2.17	2.09	AP3B1
GO_Biological_Process_2025	Positive Regulation of Fibroblast Proliferation (GO:0048146)	0.381	0.54	0	0	2.17	2.09	WNT5A
GO_Biological_Process_2025	Positive Regulation of Interleukin-10 Production (GO:0032733)	0.381	0.54	0	0	2.17	2.09	TLR4
GO_Biological_Process_2025	Positive Regulation of Interleukin-12 Production (GO:0032735)	0.381	0.54	0	0	2.17	2.09	TLR4
GO_Biological_Process_2025	Protein K63-linked Deubiquitination (GO:0070536)	0.381	0.54	0	0	2.17	2.09	BABAM2
GO_Biological_Process_2025	Protein-Containing Complex Organization (GO:0043933)	0.389	0.549	0	0	1.35	1.28	RBPMS;TRAF1;CD2AP
GO_Biological_Process_2025	Regulation of Cytoplasmic Translation (GO:2000765)	0.394	0.549	0	0	2.07	1.93	RBM24
GO_Biological_Process_2025	Regulation of Lipid Storage (GO:0010883)	0.394	0.549	0	0	2.07	1.93	VSTM2A
GO_Biological_Process_2025	Regulation of Membrane Protein Ectodomain Proteolysis (GO:0051043)	0.394	0.549	0	0	2.07	1.93	TSPAN15
GO_Biological_Process_2025	Regulation of Mitochondrial Fission (GO:0090140)	0.394	0.549	0	0	2.07	1.93	DCN
GO_Biological_Process_2025	Camera-Type Eye Development (GO:0043010)	0.394	0.549	0	0	2.07	1.93	SKI
GO_Biological_Process_2025	Carboxylic Acid Catabolic Process (GO:0046395)	0.394	0.549	0	0	2.07	1.93	PON3
GO_Biological_Process_2025	Cell-Cell Adhesion Mediated by Cadherin (GO:0044331)	0.394	0.549	0	0	2.07	1.93	CDH26
GO_Biological_Process_2025	Cellular Response to Low-Density Lipoprotein Particle Stimulus (GO:0071404)	0.394	0.549	0	0	2.07	1.93	TLR4
GO_Biological_Process_2025	Respiratory Tube Development (GO:0030323)	0.394	0.549	0	0	2.07	1.93	SHH
GO_Biological_Process_2025	Endothelial Cell Development (GO:0001885)	0.394	0.549	0	0	2.07	1.93	MYADM
GO_Biological_Process_2025	Very Long-Chain Fatty Acid Metabolic Process (GO:0000038)	0.394	0.549	0	0	2.07	1.93	ACOX2
GO_Biological_Process_2025	Mitotic Cell Cycle Checkpoint Signaling (GO:0007093)	0.394	0.549	0	0	2.07	1.93	BABAM2
GO_Biological_Process_2025	Negative Regulation of Cell Junction Assembly (GO:1901889)	0.394	0.549	0	0	2.07	1.93	APOD
GO_Biological_Process_2025	Negative Regulation of Double-Strand Break Repair via Homologous Recombination (GO:2000042)	0.394	0.549	0	0	2.07	1.93	FANCB
GO_Biological_Process_2025	Negative Regulation of Epidermal Growth Factor Receptor Signaling Pathway (GO:0042059)	0.394	0.549	0	0	2.07	1.93	MMACHC
GO_Biological_Process_2025	Negative Regulation of Intrinsic Apoptotic Signaling Pathway in Response to DNA Damage (GO:1902230)	0.394	0.549	0	0	2.07	1.93	TAF9
GO_Biological_Process_2025	Negative Regulation of Receptor-Mediated Endocytosis (GO:0048261)	0.394	0.549	0	0	2.07	1.93	ANKRD13A
GO_Biological_Process_2025	Positive Regulation of JUN Kinase Activity (GO:0043507)	0.394	0.549	0	0	2.07	1.93	WNT5A
GO_Biological_Process_2025	Positive Regulation of T Cell Mediated Immunity (GO:0002711)	0.394	0.549	0	0	2.07	1.93	CD55
GO_Biological_Process_2025	Positive Regulation of Cilium Assembly (GO:0045724)	0.394	0.549	0	0	2.07	1.93	CEP135
GO_Biological_Process_2025	Primary Alcohol Metabolic Process (GO:0034308)	0.394	0.549	0	0	2.07	1.93	RDH10
GO_Biological_Process_2025	Regulation of Actin Polymerization or Depolymerization (GO:0008064)	0.394	0.549	0	0	2.07	1.93	PFN1
GO_Biological_Process_2025	Regulation of Activated T Cell Proliferation (GO:0046006)	0.394	0.549	0	0	2.07	1.93	IGF2
GO_Biological_Process_2025	Regulation of Cellular Response to Growth Factor Stimulus (GO:0090287)	0.394	0.549	0	0	2.07	1.93	TWSG1
GO_Biological_Process_2025	Regulation of Cellular Response to Stress (GO:0080135)	0.394	0.549	0	0	1.34	1.25	BABAM2;TAF12;TAF9
GO_Biological_Process_2025	Regulation of Notch Signaling Pathway (GO:0008593)	0.395	0.549	0	0	1.49	1.39	TSPAN15;PRAG1
GO_Biological_Process_2025	Regulation of Canonical NF-kappaB Signal Transduction (GO:0043122)	0.395	0.549	0	0	1.19	1.11	CARD19;WNT5A;PIM2;TRAF1;TLR4;TMED4
GO_Biological_Process_2025	Negative Regulation of Cytokine Production (GO:0001818)	0.4	0.556	0	0	1.26	1.15	TWSG1;FOXJ1;APOD;TLR4
GO_Biological_Process_2025	Telomere Maintenance (GO:0000723)	0.402	0.557	0	0	1.47	1.34	STN1;TEP1
GO_Biological_Process_2025	Positive Regulation of Protein Secretion (GO:0050714)	0.402	0.557	0	0	1.47	1.34	TLR4;CD2AP
GO_Biological_Process_2025	Positive Regulation of Cell Projection Organization (GO:0031346)	0.406	0.557	0	0	1.31	1.18	CAMK1D;ANKRD44;WNT5A
GO_Biological_Process_2025	Reg of Endoplasmic Reticulum Stress-Induced Intrinsic Apoptotic Sgnlng Pway (GO:1902235)	0.407	0.557	0	0	1.98	1.78	NCK2
GO_Biological_Process_2025	Regulation of Glycogen Biosynthetic Process (GO:0005979)	0.407	0.557	0	0	1.98	1.78	IGF2
GO_Biological_Process_2025	Carboxylic Acid Metabolic Process (GO:0019752)	0.407	0.557	0	0	1.98	1.78	PON3
GO_Biological_Process_2025	Stress Granule Assembly (GO:0034063)	0.407	0.557	0	0	1.98	1.78	DDX6
GO_Biological_Process_2025	Telomere Maintenance via Telomere Lengthening (GO:0010833)	0.407	0.557	0	0	1.98	1.78	STN1
GO_Biological_Process_2025	Toll-Like Receptor 4 Signaling Pathway (GO:0034142)	0.407	0.557	0	0	1.98	1.78	TLR4
GO_Biological_Process_2025	Establishment or Maintenance of Apical/Basal Cell Polarity (GO:0035088)	0.407	0.557	0	0	1.98	1.78	FOXJ1
GO_Biological_Process_2025	Ventricular Cardiac Muscle Tissue Morphogenesis (GO:0055010)	0.407	0.557	0	0	1.98	1.78	RBPJ
GO_Biological_Process_2025	Glycosaminoglycan Biosynthetic Process (GO:0006024)	0.407	0.557	0	0	1.98	1.78	GCNT2
GO_Biological_Process_2025	Hematopoietic Progenitor Cell Differentiation (GO:0002244)	0.407	0.557	0	0	1.98	1.78	SHH
GO_Biological_Process_2025	Intrinsic Apoptotic Signaling Pathway in Response to Endoplasmic Reticulum Stress (GO:0070059)	0.407	0.557	0	0	1.98	1.78	DNAJC10
GO_Biological_Process_2025	Negative Regulation of Cytokine Production Involved in Inflammatory Response (GO:1900016)	0.407	0.557	0	0	1.98	1.78	APOD
GO_Biological_Process_2025	Negative Regulation of Lipid Metabolic Process (GO:0045833)	0.407	0.557	0	0	1.98	1.78	APOD
GO_Biological_Process_2025	Negative Regulation of Neurogenesis (GO:0050768)	0.407	0.557	0	0	1.98	1.78	CCL11
GO_Biological_Process_2025	Odontogenesis (GO:0042476)	0.407	0.557	0	0	1.98	1.78	OSR1
GO_Biological_Process_2025	Positive Regulation of Erythrocyte Differentiation (GO:0045648)	0.407	0.557	0	0	1.98	1.78	ACVR2A
GO_Biological_Process_2025	Positive Regulation of Peptidyl-Serine Phosphorylation (GO:0033138)	0.407	0.557	0	0	1.98	1.78	STOX1
GO_Biological_Process_2025	Regulation of DNA Biosynthetic Process (GO:2000278)	0.407	0.557	0	0	1.98	1.78	SOS1
GO_Biological_Process_2025	Regulation of Chemotaxis (GO:0050920)	0.407	0.557	0	0	1.98	1.78	CXCR4
GO_Biological_Process_2025	Positive Regulation of Proteasomal Ubiquitin-Dependent Protein Catabolic Process (GO:0032436)	0.41	0.56	0	0	1.44	1.29	CDC20B;CSNK1A1
GO_Biological_Process_2025	Positive Regulation of Protein Serine/Threonine Kinase Activity (GO:0071902)	0.41	0.56	0	0	1.44	1.29	WNT5A;TLR4
GO_Biological_Process_2025	Chromatin Remodeling (GO:0006338)	0.41	0.56	0	0	1.17	1.05	BRD3;SS18;KDM2B;PCGF2;KDM7A;PHF8
GO_Biological_Process_2025	Modulation of Chemical Synaptic Transmission (GO:0050804)	0.412	0.561	0	0	1.3	1.15	PLPPR4;TMEM108;MCTP2
GO_Biological_Process_2025	Negative Regulation of RNA Biosynthetic Process (GO:1902679)	0.412	0.561	0	0	1.13	0.999	CDKN1C;TFDP2;MYB;WNT5A;RBPJ;CLOCK;IKZF4;RCOR1;FOXP1
GO_Biological_Process_2025	Monoatomic Cation Homeostasis (GO:0055080)	0.417	0.563	0	0	1.42	1.24	TFR2;SCN7A
GO_Biological_Process_2025	Plasma Membrane Organization (GO:0007009)	0.417	0.563	0	0	1.42	1.24	CXCR4;ANO6
GO_Biological_Process_2025	Regulation of DNA Replication (GO:0006275)	0.417	0.563	0	0	1.42	1.24	STN1;ORC3
GO_Biological_Process_2025	Fc Receptor Signaling Pathway (GO:0038093)	0.42	0.563	0	0	1.9	1.65	SOS1
GO_Biological_Process_2025	Regulation of Interferon-Alpha Production (GO:0032647)	0.42	0.563	0	0	1.9	1.65	TLR4
GO_Biological_Process_2025	Regulation of Myelination (GO:0031641)	0.42	0.563	0	0	1.9	1.65	TMEM98
GO_Biological_Process_2025	Anterior/Posterior Pattern Specification (GO:0009952)	0.42	0.563	0	0	1.9	1.65	SKI
GO_Biological_Process_2025	Regulation of Platelet Activation (GO:0010543)	0.42	0.563	0	0	1.9	1.65	TLR4
GO_Biological_Process_2025	Blood Vessel Endothelial Cell Migration (GO:0043534)	0.42	0.563	0	0	1.9	1.65	SRF
GO_Biological_Process_2025	Regulation of Transmembrane Receptor Protein Serine/Threonine Kinase Signaling Pathway (GO:0090092)	0.42	0.563	0	0	1.9	1.65	TWSG1
GO_Biological_Process_2025	Secretory Granule Organization (GO:0033363)	0.42	0.563	0	0	1.9	1.65	AP3B1
GO_Biological_Process_2025	Development of Primary Male Sexual Characteristics (GO:0046546)	0.42	0.563	0	0	1.9	1.65	WNT5A
GO_Biological_Process_2025	Synaptic Transmission, Glutamatergic (GO:0035249)	0.42	0.563	0	0	1.9	1.65	SLC17A8
GO_Biological_Process_2025	Epithelial Tube Morphogenesis (GO:0060562)	0.42	0.563	0	0	1.9	1.65	SHH
GO_Biological_Process_2025	Glycosaminoglycan Metabolic Process (GO:0030203)	0.42	0.563	0	0	1.9	1.65	GCNT2
GO_Biological_Process_2025	Late Endosome to Vacuole Transport via Multivesicular Body Sorting Pathway (GO:0032511)	0.42	0.563	0	0	1.9	1.65	TMEM50B
GO_Biological_Process_2025	Male Gonad Development (GO:0008584)	0.42	0.563	0	0	1.9	1.65	WNT5A
GO_Biological_Process_2025	Microtubule Nucleation (GO:0007020)	0.42	0.563	0	0	1.9	1.65	SLAIN2
GO_Biological_Process_2025	Negative Regulation of Antigen Receptor-Mediated Signaling Pathway (GO:0050858)	0.42	0.563	0	0	1.9	1.65	LGALS3
GO_Biological_Process_2025	Positive Regulation of Mitotic Cell Cycle (GO:0045931)	0.42	0.563	0	0	1.9	1.65	PKN2
GO_Biological_Process_2025	Protein Acetylation (GO:0006473)	0.42	0.563	0	0	1.9	1.65	CLOCK
GO_Biological_Process_2025	Protein Lipidation (GO:0006497)	0.42	0.563	0	0	1.9	1.65	ZDHHC5
GO_Biological_Process_2025	Regulation of Bone Resorption (GO:0045124)	0.42	0.563	0	0	1.9	1.65	TMEM64
GO_Biological_Process_2025	Regulation of Cholesterol Efflux (GO:0010874)	0.42	0.563	0	0	1.9	1.65	SHH
GO_Biological_Process_2025	Regulation of Plasma Membrane Bounded Cell Projection Assembly (GO:0120032)	0.425	0.568	0	0	1.4	1.2	DYNC2LI1;MCIDAS
GO_Biological_Process_2025	Wound Healing (GO:0042060)	0.425	0.568	0	0	1.4	1.2	SRF;WNT5A
GO_Biological_Process_2025	Positive Regulation of Endocytosis (GO:0045807)	0.425	0.568	0	0	1.4	1.2	CAMK1D;TFR2
GO_Biological_Process_2025	Muscle Contraction (GO:0006936)	0.432	0.57	0	0	1.38	1.16	TPM3;APBB2
GO_Biological_Process_2025	Negative Regulation of Apoptotic Signaling Pathway (GO:2001234)	0.432	0.57	0	0	1.38	1.16	LGALS3;SOS1
GO_Biological_Process_2025	Negative Regulation of Blood Vessel Morphogenesis (GO:2000181)	0.432	0.57	0	0	1.38	1.16	CNMD;DCN
GO_Biological_Process_2025	Positive Regulation of Protein Localization to Membrane (GO:1905477)	0.432	0.57	0	0	1.38	1.16	LGALS3;ZDHHC5
GO_Biological_Process_2025	Regulation of Extrinsic Apoptotic Signaling Pathway via Death Domain Receptors (GO:1902041)	0.432	0.57	0	0	1.82	1.53	LGALS3
GO_Biological_Process_2025	Regulation of Interleukin-17 Production (GO:0032660)	0.432	0.57	0	0	1.82	1.53	TLR4
GO_Biological_Process_2025	Regulation of Supramolecular Fiber Organization (GO:1902903)	0.432	0.57	0	0	1.82	1.53	AEBP1
GO_Biological_Process_2025	Cell Surface Toll-Like Receptor Signaling Pathway (GO:0140895)	0.432	0.57	0	0	1.82	1.53	TLR4
GO_Biological_Process_2025	Cellular Response to Acid Chemical (GO:0071229)	0.432	0.57	0	0	1.82	1.53	KLF2
GO_Biological_Process_2025	Cellular Response to Epidermal Growth Factor Stimulus (GO:0071364)	0.432	0.57	0	0	1.82	1.53	IQGAP1
GO_Biological_Process_2025	Transition Metal Ion Transport (GO:0000041)	0.432	0.57	0	0	1.82	1.53	TFR2
GO_Biological_Process_2025	Fatty Acid Transport (GO:0015908)	0.432	0.57	0	0	1.82	1.53	SLC22A2
GO_Biological_Process_2025	Female Gamete Generation (GO:0007292)	0.432	0.57	0	0	1.82	1.53	DIAPH2
GO_Biological_Process_2025	Glycosphingolipid Biosynthetic Process (GO:0006688)	0.432	0.57	0	0	1.82	1.53	ST8SIA2
GO_Biological_Process_2025	Negative Regulation of Notch Signaling Pathway (GO:0045746)	0.432	0.57	0	0	1.82	1.53	TSPAN15
GO_Biological_Process_2025	Negative Regulation of Myeloid Leukocyte Differentiation (GO:0002762)	0.432	0.57	0	0	1.82	1.53	TLR4
GO_Biological_Process_2025	Nuclear Membrane Organization (GO:0071763)	0.432	0.57	0	0	1.82	1.53	NEMP1
GO_Biological_Process_2025	Positive Regulation of Calcium Ion Transport (GO:0051928)	0.432	0.57	0	0	1.82	1.53	LGALS3
GO_Biological_Process_2025	Positive Regulation of Microtubule Polymerization or Depolymerization (GO:0031112)	0.432	0.57	0	0	1.82	1.53	SLAIN2
GO_Biological_Process_2025	Positive Regulation of Response to Endoplasmic Reticulum Stress (GO:1905898)	0.432	0.57	0	0	1.82	1.53	NCK2
GO_Biological_Process_2025	Positive Regulation of Viral Genome Replication (GO:0045070)	0.432	0.57	0	0	1.82	1.53	PKN2
GO_Biological_Process_2025	Regulation of Blood Circulation (GO:1903522)	0.432	0.57	0	0	1.82	1.53	FOXN4
GO_Biological_Process_2025	Chromatin Organization (GO:0006325)	0.434	0.571	0	0	1.13	0.941	BRD3;SS18;KDM2B;PCGF2;SPTY2D1;KDM7A;PHF8
GO_Biological_Process_2025	DNA Replication (GO:0006260)	0.439	0.577	0	0	1.36	1.12	ORC3;RBMS1
GO_Biological_Process_2025	Negative Regulation of Cell Cycle (GO:0045786)	0.439	0.577	0	0	1.36	1.12	CDKN1C;MCIDAS
GO_Biological_Process_2025	Protein Deubiquitination (GO:0016579)	0.439	0.577	0	0	1.36	1.12	BABAM2;STAMBP
GO_Biological_Process_2025	Wnt Signaling Pathway, Planar Cell Polarity Pathway (GO:0060071)	0.445	0.582	0	0	1.75	1.42	WNT5A
GO_Biological_Process_2025	Respiratory System Development (GO:0060541)	0.445	0.582	0	0	1.75	1.42	SHH
GO_Biological_Process_2025	Positive Regulation of Protein Import Into Nucleus (GO:0042307)	0.445	0.582	0	0	1.75	1.42	JUP
GO_Biological_Process_2025	Protein Localization to Cell Junction (GO:1902414)	0.445	0.582	0	0	1.75	1.42	PKN2
GO_Biological_Process_2025	Regulation of Cardiac Muscle Contraction (GO:0055117)	0.445	0.582	0	0	1.75	1.42	SRI
GO_Biological_Process_2025	Transforming Growth Factor Beta Receptor Signaling Pathway (GO:0007179)	0.447	0.585	0	0	1.34	1.08	SKI;GCNT2
GO_Biological_Process_2025	Positive Regulation of Catabolic Process (GO:0009896)	0.453	0.59	0	0	1.17	0.924	WNT5A;PIM2;ATF6;DCN
GO_Biological_Process_2025	Cellular Response to Hypoxia (GO:0071456)	0.454	0.59	0	0	1.32	1.04	PDZD2;RTN4
GO_Biological_Process_2025	Positive Regulation of Protein Localization to Nucleus (GO:1900182)	0.454	0.59	0	0	1.32	1.04	WWTR1;JUP
GO_Biological_Process_2025	Regulation of Mitochondrion Organization (GO:0010821)	0.457	0.59	0	0	1.68	1.32	STOX1
GO_Biological_Process_2025	Regulation of Protein Modification by Small Protein Conjugation or Removal (GO:1903320)	0.457	0.59	0	0	1.68	1.32	DCUN1D3
GO_Biological_Process_2025	Sphingolipid Catabolic Process (GO:0030149)	0.457	0.59	0	0	1.68	1.32	GALC
GO_Biological_Process_2025	Heterophilic Cell-Cell Adhesion via Plasma Membrane Cell Adhesion Molecules (GO:0007157)	0.457	0.59	0	0	1.68	1.32	CXADR
GO_Biological_Process_2025	Liver Development (GO:0001889)	0.457	0.59	0	0	1.68	1.32	E2F7
GO_Biological_Process_2025	Male Meiotic Nuclear Division (GO:0007140)	0.457	0.59	0	0	1.68	1.32	CCNA1
GO_Biological_Process_2025	Mitotic G2 DNA Damage Checkpoint Signaling (GO:0007095)	0.457	0.59	0	0	1.68	1.32	BABAM2
GO_Biological_Process_2025	Negative Regulation of G2/M Transition of Mitotic Cell Cycle (GO:0010972)	0.457	0.59	0	0	1.68	1.32	BABAM2
GO_Biological_Process_2025	Negative Regulation of JNK Cascade (GO:0046329)	0.457	0.59	0	0	1.68	1.32	DUSP10
GO_Biological_Process_2025	Negative Regulation of Cell-Matrix Adhesion (GO:0001953)	0.457	0.59	0	0	1.68	1.32	APOD
GO_Biological_Process_2025	Negative Regulation of Proteasomal Ubiquitin-Dependent Protein Catabolic Process (GO:0032435)	0.457	0.59	0	0	1.68	1.32	TAF9
GO_Biological_Process_2025	Positive Regulation of Microtubule Polymerization (GO:0031116)	0.457	0.59	0	0	1.68	1.32	SLAIN2
GO_Biological_Process_2025	Positive Regulation of Transferase Activity (GO:0051347)	0.457	0.59	0	0	1.68	1.32	LMO4
GO_Biological_Process_2025	Protein Localization to Golgi Apparatus (GO:0034067)	0.457	0.59	0	0	1.68	1.32	VPS13A
GO_Biological_Process_2025	Regulation of Ras Protein Signal Transduction (GO:0046578)	0.457	0.59	0	0	1.68	1.32	STAMBP
GO_Biological_Process_2025	Cellular Response to Decreased Oxygen Levels (GO:0036294)	0.461	0.595	0	0	1.3	1.01	PDZD2;RTN4
GO_Biological_Process_2025	Regulation of Rho Protein Signal Transduction (GO:0035023)	0.461	0.595	0	0	1.3	1.01	PRAG1;CSNK1A1
GO_Biological_Process_2025	Regulation of Anatomical Structure Morphogenesis (GO:0022603)	0.463	0.597	0	0	1.2	0.922	PHLDB1;PKN2;LZTS3
GO_Biological_Process_2025	Organic Anion Transport (GO:0015711)	0.468	0.599	0	0	1.28	0.972	LRRC8B;SLC25A24
GO_Biological_Process_2025	DNA Damage Response, Signal Transduction by P53 Class Mediator (GO:0030330)	0.468	0.599	0	0	1.62	1.23	E2F7
GO_Biological_Process_2025	Regulation of Spindle Assembly (GO:0090169)	0.468	0.599	0	0	1.62	1.23	STIL
GO_Biological_Process_2025	Regulation of Transcription by RNA Polymerase I (GO:0006356)	0.468	0.599	0	0	1.62	1.23	PHF8
GO_Biological_Process_2025	Response to Epidermal Growth Factor (GO:0070849)	0.468	0.599	0	0	1.62	1.23	IQGAP1
GO_Biological_Process_2025	Chemokine-Mediated Signaling Pathway (GO:0070098)	0.468	0.599	0	0	1.62	1.23	CCL11
GO_Biological_Process_2025	Skeletal Muscle Tissue Development (GO:0007519)	0.468	0.599	0	0	1.62	1.23	SKI
GO_Biological_Process_2025	Vascular Endothelial Growth Factor Receptor Signaling Pathway (GO:0048010)	0.468	0.599	0	0	1.62	1.23	PKN2
GO_Biological_Process_2025	Mesenchymal Cell Migration (GO:0090497)	0.468	0.599	0	0	1.62	1.23	SHH
GO_Biological_Process_2025	Modulation of Excitatory Postsynaptic Potential (GO:0098815)	0.468	0.599	0	0	1.62	1.23	TMEM108
GO_Biological_Process_2025	Negative Regulation of Mitotic Cell Cycle (GO:0045930)	0.468	0.599	0	0	1.62	1.23	CDKN1C
GO_Biological_Process_2025	Positive Regulation of Macromolecule Metabolic Process (GO:0010604)	0.468	0.599	0	0	1.62	1.23	KLF2
GO_Biological_Process_2025	Positive Regulation of Substrate Adhesion-Dependent Cell Spreading (GO:1900026)	0.468	0.599	0	0	1.62	1.23	MYADM
GO_Biological_Process_2025	Protein Localization to Chromatin (GO:0071168)	0.468	0.599	0	0	1.62	1.23	BRD3
GO_Biological_Process_2025	Regulation of Cold-Induced Thermogenesis (GO:0120161)	0.474	0.605	0	0	1.18	0.878	CXCR4;RBPJ;TLR4
GO_Biological_Process_2025	Regulation of Insulin Secretion (GO:0050796)	0.475	0.605	0	0	1.26	0.94	SRI;CLOCK
GO_Biological_Process_2025	RNA Biosynthetic Process (GO:0032774)	0.48	0.605	0	0	1.17	0.857	RBPMS;TAF12;RBMS1
GO_Biological_Process_2025	Protein Localization to Nucleus (GO:0034504)	0.48	0.605	0	0	1.17	0.857	STK24;KPNA6;FAM53B
GO_Biological_Process_2025	Regulation of Dendritic Spine Morphogenesis (GO:0061001)	0.48	0.605	0	0	1.57	1.15	LZTS3
GO_Biological_Process_2025	Golgi to Plasma Membrane Protein Transport (GO:0043001)	0.48	0.605	0	0	1.57	1.15	KRT18
GO_Biological_Process_2025	Regulation of Mitochondrial Membrane Potential (GO:0051881)	0.48	0.605	0	0	1.57	1.15	STOX1
GO_Biological_Process_2025	Cardiac Ventricle Morphogenesis (GO:0003208)	0.48	0.605	0	0	1.57	1.15	RBPJ
GO_Biological_Process_2025	Cellular Response to Chemokine (GO:1990869)	0.48	0.605	0	0	1.57	1.15	CCL11
GO_Biological_Process_2025	Response to Transforming Growth Factor Beta (GO:0071559)	0.48	0.605	0	0	1.57	1.15	WNT5A
GO_Biological_Process_2025	Constitutive Heterochromatin Formation (GO:0140719)	0.48	0.605	0	0	1.57	1.15	CENPV
GO_Biological_Process_2025	Gonad Development (GO:0008406)	0.48	0.605	0	0	1.57	1.15	WNT5A
GO_Biological_Process_2025	Lipid Droplet Organization (GO:0034389)	0.48	0.605	0	0	1.57	1.15	CHEK2
GO_Biological_Process_2025	Membrane Protein Proteolysis (GO:0033619)	0.48	0.605	0	0	1.57	1.15	CTSH
GO_Biological_Process_2025	Negative Regulation of DNA Recombination (GO:0045910)	0.48	0.605	0	0	1.57	1.15	FANCB
GO_Biological_Process_2025	Negative Regulation of Insulin Receptor Signaling Pathway (GO:0046627)	0.48	0.605	0	0	1.57	1.15	GRB14
GO_Biological_Process_2025	Phosphatidic Acid Biosynthetic Process (GO:0006654)	0.48	0.605	0	0	1.57	1.15	GPAT3
GO_Biological_Process_2025	Positive Regulation of Production of Molecular Mediator of Immune Response (GO:0002702)	0.48	0.605	0	0	1.57	1.15	WNT5A
GO_Biological_Process_2025	Protein Targeting to Vacuole (GO:0006623)	0.48	0.605	0	0	1.57	1.15	VPS13A
GO_Biological_Process_2025	Regulation of JUN Kinase Activity (GO:0043506)	0.48	0.605	0	0	1.57	1.15	WNT5A
GO_Biological_Process_2025	Regulation of mRNA Stability (GO:0043488)	0.482	0.607	0	0	1.25	0.909	CELF1;RBM24
GO_Biological_Process_2025	Positive Regulation of Organelle Organization (GO:0010638)	0.482	0.607	0	0	1.25	0.909	ATL3;DCN
GO_Biological_Process_2025	Proteolysis Involved in Protein Catabolic Process (GO:0051603)	0.482	0.607	0	0	1.25	0.909	CTSH;DTX4
GO_Biological_Process_2025	Regulation of Protein Phosphorylation (GO:0001932)	0.485	0.61	0	0	1.16	0.837	PDZD2;DNAJC10;ACVR2A
GO_Biological_Process_2025	Regulation of Protein Kinase Activity (GO:0045859)	0.489	0.61	0	0	1.23	0.879	PKN2;IQGAP1
GO_Biological_Process_2025	Regulation of Transcription Elongation by RNA Polymerase II (GO:0034243)	0.489	0.61	0	0	1.23	0.879	MED14;MED27
GO_Biological_Process_2025	Response to Lipopolysaccharide (GO:0032496)	0.49	0.61	0	0	1.15	0.817	WNT5A;TLR4;FOXP1
GO_Biological_Process_2025	Regulation of GTPase Activity (GO:0043087)	0.49	0.61	0	0	1.15	0.817	PDZD2;CCL11;RAPGEF6
GO_Biological_Process_2025	Actin Filament Bundle Assembly (GO:0051017)	0.491	0.61	0	0	1.52	1.08	CALD1
GO_Biological_Process_2025	Regulation of Protein Polymerization (GO:0032271)	0.491	0.61	0	0	1.52	1.08	PFN1
GO_Biological_Process_2025	Branching Morphogenesis of an Epithelial Tube (GO:0048754)	0.491	0.61	0	0	1.52	1.08	SHH
GO_Biological_Process_2025	Regulatory ncRNA-mediated Gene Silencing (GO:0031047)	0.491	0.61	0	0	1.52	1.08	CELF1
GO_Biological_Process_2025	Cellular Response to Osmotic Stress (GO:0071470)	0.491	0.61	0	0	1.52	1.08	SCN7A
GO_Biological_Process_2025	Chromosome Organization (GO:0051276)	0.491	0.61	0	0	1.52	1.08	CENPV
GO_Biological_Process_2025	Tumor Necrosis Factor-Mediated Signaling Pathway (GO:0033209)	0.491	0.61	0	0	1.52	1.08	TRAF1
GO_Biological_Process_2025	Negative Regulation of Blood Vessel Endothelial Cell Migration (GO:0043537)	0.491	0.61	0	0	1.52	1.08	JUP
GO_Biological_Process_2025	Negative Regulation of Cell Cycle Process (GO:0010948)	0.491	0.61	0	0	1.52	1.08	E2F7
GO_Biological_Process_2025	Negative Regulation of Cellular Response to Insulin Stimulus (GO:1900077)	0.491	0.61	0	0	1.52	1.08	GRB14
GO_Biological_Process_2025	Negative Regulation of Endothelial Cell Proliferation (GO:0001937)	0.491	0.61	0	0	1.52	1.08	CNMD
GO_Biological_Process_2025	Neural Crest Cell Migration (GO:0001755)	0.491	0.61	0	0	1.52	1.08	SHH
GO_Biological_Process_2025	Organophosphate Biosynthetic Process (GO:0090407)	0.491	0.61	0	0	1.52	1.08	PIP5K1A
GO_Biological_Process_2025	Positive Regulation of Intrinsic Apoptotic Signaling Pathway (GO:2001244)	0.491	0.61	0	0	1.52	1.08	NCK2
GO_Biological_Process_2025	Positive Regulation of Myeloid Cell Differentiation (GO:0045639)	0.491	0.61	0	0	1.52	1.08	ACVR2A
GO_Biological_Process_2025	Positive Regulation of Release of Sequestered Calcium Ion Into Cytosol (GO:0051281)	0.491	0.61	0	0	1.52	1.08	SRI
GO_Biological_Process_2025	Regulation of Cell Cycle Phase Transition (GO:1901987)	0.491	0.61	0	0	1.52	1.08	CDK14
GO_Biological_Process_2025	Protein Maturation (GO:0051604)	0.496	0.615	0	0	1.14	0.798	TSPAN15;ADAM10;AEBP1
GO_Biological_Process_2025	Positive Regulation of Protein Modification by Small Protein Conjugation or Removal (GO:1903322)	0.496	0.615	0	0	1.21	0.85	DCUN1D3;SPRTN
GO_Biological_Process_2025	Supramolecular Fiber Organization (GO:0097435)	0.497	0.615	0	0	1.07	0.745	CAP1;KRT80;PDZD2;TPM3;SLAIN2;CD2AP
GO_Biological_Process_2025	Regulation of DNA Repair (GO:0006282)	0.501	0.615	0	0	1.13	0.779	BABAM2;TAF12;TAF9
GO_Biological_Process_2025	Aortic Valve Development (GO:0003176)	0.502	0.615	0	0	1.47	1.01	RBPJ
GO_Biological_Process_2025	Regulation of Peptidyl-Serine Phosphorylation (GO:0033135)	0.502	0.615	0	0	1.47	1.01	STOX1
GO_Biological_Process_2025	Blood Vessel Diameter Maintenance (GO:0097746)	0.502	0.615	0	0	1.47	1.01	KLF2
GO_Biological_Process_2025	Regulation of Synapse Organization (GO:0050807)	0.502	0.615	0	0	1.47	1.01	WNT5A
GO_Biological_Process_2025	Regulation of Vasculature Development (GO:1901342)	0.502	0.615	0	0	1.47	1.01	CXCR4
GO_Biological_Process_2025	Cellular Response to Retinoic Acid (GO:0071300)	0.502	0.615	0	0	1.47	1.01	WNT5A
GO_Biological_Process_2025	Toll-Like Receptor Signaling Pathway (GO:0002224)	0.502	0.615	0	0	1.47	1.01	TLR4
GO_Biological_Process_2025	Interferon-Mediated Signaling Pathway (GO:0140888)	0.502	0.615	0	0	1.47	1.01	IFNGR1
GO_Biological_Process_2025	Negative Regulation of T Cell Activation (GO:0050868)	0.502	0.615	0	0	1.47	1.01	LGALS3
GO_Biological_Process_2025	Negative Regulation of Endocytosis (GO:0045806)	0.502	0.615	0	0	1.47	1.01	LGALS3
GO_Biological_Process_2025	Negative Regulation of Microtubule Polymerization or Depolymerization (GO:0031111)	0.502	0.615	0	0	1.47	1.01	EML2
GO_Biological_Process_2025	Phospholipid Translocation (GO:0045332)	0.502	0.615	0	0	1.47	1.01	ANO6
GO_Biological_Process_2025	Positive Regulation of Mitotic Nuclear Division (GO:0045840)	0.502	0.615	0	0	1.47	1.01	IGF2
GO_Biological_Process_2025	Positive Regulation of Transcription by RNA Polymerase I (GO:0045943)	0.502	0.615	0	0	1.47	1.01	PHF8
GO_Biological_Process_2025	Regulation of G2/M Transition of Mitotic Cell Cycle (GO:0010389)	0.502	0.615	0	0	1.47	1.01	STOX1
GO_Biological_Process_2025	Regulation of Protein Secretion (GO:0050708)	0.503	0.615	0	0	1.2	0.822	CLOCK;CD2AP
GO_Biological_Process_2025	Synapse Assembly (GO:0007416)	0.503	0.615	0	0	1.2	0.822	WNT5A;PLXNA4
GO_Biological_Process_2025	Positive Regulation of Endothelial Cell Migration (GO:0010595)	0.503	0.615	0	0	1.2	0.822	WNT5A;FOXP1
GO_Biological_Process_2025	Positive Regulation of Plasma Membrane Bounded Cell Projection Assembly (GO:0120034)	0.503	0.615	0	0	1.2	0.822	CDC42EP3;PFN1
GO_Biological_Process_2025	Lipid Transport (GO:0006869)	0.51	0.619	0	0	1.18	0.796	PLPPR4;SLC10A3
GO_Biological_Process_2025	Negative Regulation of Protein Phosphorylation (GO:0001933)	0.51	0.619	0	0	1.18	0.796	DNAJC10;PKN2
GO_Biological_Process_2025	Membraneless Organelle Assembly (GO:0140694)	0.512	0.619	0	0	1.11	0.743	DDX6;MCIDAS;CHEK2
GO_Biological_Process_2025	Regulation of Receptor Internalization (GO:0002090)	0.513	0.619	0	0	1.42	0.949	ANKRD13A
GO_Biological_Process_2025	Regulation of Type I Interferon-Mediated Signaling Pathway (GO:0060338)	0.513	0.619	0	0	1.42	0.949	WNT5A
GO_Biological_Process_2025	Retinoid Metabolic Process (GO:0001523)	0.513	0.619	0	0	1.42	0.949	RDH10
GO_Biological_Process_2025	Cortical Cytoskeleton Organization (GO:0030865)	0.513	0.619	0	0	1.42	0.949	FHOD1
GO_Biological_Process_2025	Cytoplasmic Translational Initiation (GO:0002183)	0.513	0.619	0	0	1.42	0.949	SLBP
GO_Biological_Process_2025	Triglyceride Metabolic Process (GO:0006641)	0.513	0.619	0	0	1.42	0.949	GPAT3
GO_Biological_Process_2025	Glutathione Metabolic Process (GO:0006749)	0.513	0.619	0	0	1.42	0.949	MMACHC
GO_Biological_Process_2025	Glycosphingolipid Metabolic Process (GO:0006687)	0.513	0.619	0	0	1.42	0.949	GALC
GO_Biological_Process_2025	Lytic Vacuole Organization (GO:0080171)	0.513	0.619	0	0	1.42	0.949	ANKRD44
GO_Biological_Process_2025	Negative Regulation of Cell-Substrate Adhesion (GO:0010812)	0.513	0.619	0	0	1.42	0.949	GCNT2
GO_Biological_Process_2025	Negative Regulation of Plasma Membrane Bounded Cell Projection Assembly (GO:0120033)	0.513	0.619	0	0	1.42	0.949	LUZP1
GO_Biological_Process_2025	Negative Regulation of Smooth Muscle Cell Proliferation (GO:0048662)	0.513	0.619	0	0	1.42	0.949	APOD
GO_Biological_Process_2025	Phosphatidic Acid Metabolic Process (GO:0046473)	0.513	0.619	0	0	1.42	0.949	GPAT3
GO_Biological_Process_2025	Positive Regulation of Cell-Cell Adhesion (GO:0022409)	0.513	0.619	0	0	1.42	0.949	GCNT2
GO_Biological_Process_2025	Positive Regulation of Myeloid Leukocyte Differentiation (GO:0002763)	0.513	0.619	0	0	1.42	0.949	TMEM64
GO_Biological_Process_2025	Protein Localization to Lysosome (GO:0061462)	0.513	0.619	0	0	1.42	0.949	RTN4
GO_Biological_Process_2025	Regulation of Cell-Cell Adhesion (GO:0022407)	0.513	0.619	0	0	1.42	0.949	SPINT2
GO_Biological_Process_2025	Regulation of Protein Localization to Plasma Membrane (GO:1903076)	0.517	0.624	0	0	1.17	0.77	LGALS3;ZDHHC5
GO_Biological_Process_2025	Small GTPase-mediated Signal Transduction (GO:0007264)	0.518	0.625	0	0	1.07	0.704	RASGRF2;CDC42EP3;SOS1;RAPGEF6
GO_Biological_Process_2025	Positive Regulation of Response to External Stimulus (GO:0032103)	0.523	0.627	0	0	1.09	0.708	LGALS3;WNT5A;TLR4
GO_Biological_Process_2025	Regulation of Erythrocyte Differentiation (GO:0045646)	0.523	0.627	0	0	1.38	0.893	ACVR2A
GO_Biological_Process_2025	Regulation of Interleukin-10 Production (GO:0032653)	0.523	0.627	0	0	1.38	0.893	TLR4
GO_Biological_Process_2025	Regulation of Metal Ion Transport (GO:0010959)	0.523	0.627	0	0	1.38	0.893	SRI
GO_Biological_Process_2025	Regulation of Release of Cytochrome C From Mitochondria (GO:0090199)	0.523	0.627	0	0	1.38	0.893	SOS1
GO_Biological_Process_2025	Substrate Adhesion-Dependent Cell Spreading (GO:0034446)	0.523	0.627	0	0	1.38	0.893	PEAK1
GO_Biological_Process_2025	tRNA Methylation (GO:0030488)	0.523	0.627	0	0	1.38	0.893	WDR6
GO_Biological_Process_2025	Negative Regulation of Double-Strand Break Repair (GO:2000780)	0.523	0.627	0	0	1.38	0.893	FANCB
GO_Biological_Process_2025	Phospholipid Dephosphorylation (GO:0046839)	0.523	0.627	0	0	1.38	0.893	PLPPR4
GO_Biological_Process_2025	Positive Regulation of Interferon-Beta Production (GO:0032728)	0.523	0.627	0	0	1.38	0.893	TLR4
GO_Biological_Process_2025	Protein Acylation (GO:0043543)	0.523	0.627	0	0	1.38	0.893	ZDHHC5
GO_Biological_Process_2025	Positive Regulation of Protein Kinase Activity (GO:0045860)	0.523	0.627	0	0	1.15	0.746	IQGAP1;STOX1
GO_Biological_Process_2025	RNA Transport (GO:0050658)	0.533	0.633	0	0	1.34	0.84	SLBP
GO_Biological_Process_2025	Bone Development (GO:0060348)	0.533	0.633	0	0	1.34	0.84	SKI
GO_Biological_Process_2025	Regulation of Receptor-Mediated Endocytosis (GO:0048259)	0.533	0.633	0	0	1.34	0.84	SMAP1
GO_Biological_Process_2025	Canonical NF-kappaB Signal Transduction (GO:0007249)	0.533	0.633	0	0	1.34	0.84	TLR4
GO_Biological_Process_2025	Regulation of Sprouting Angiogenesis (GO:1903670)	0.533	0.633	0	0	1.34	0.84	KLF2
GO_Biological_Process_2025	Cell Surface Receptor Signaling Pathway via JAK-STAT (GO:0007259)	0.533	0.633	0	0	1.34	0.84	STAMBP
GO_Biological_Process_2025	Cellular Component Disassembly (GO:0022411)	0.533	0.633	0	0	1.34	0.84	PLAAT1
GO_Biological_Process_2025	Cellular Response to Amino Acid Stimulus (GO:0071230)	0.533	0.633	0	0	1.34	0.84	CASTOR2
GO_Biological_Process_2025	Cellular Response to Amyloid-Beta (GO:1904646)	0.533	0.633	0	0	1.34	0.84	TLR4
GO_Biological_Process_2025	Sensory Perception (GO:0007600)	0.533	0.633	0	0	1.34	0.84	SCN9A
GO_Biological_Process_2025	Myofibril Assembly (GO:0030239)	0.533	0.633	0	0	1.34	0.84	CSRP2
GO_Biological_Process_2025	Negative Regulation of Transport (GO:0051051)	0.533	0.633	0	0	1.34	0.84	LGALS3
GO_Biological_Process_2025	Negative Regulation of Tumor Necrosis Factor Production (GO:0032720)	0.533	0.633	0	0	1.34	0.84	TLR4
GO_Biological_Process_2025	Positive Regulation of Myoblast Differentiation (GO:0045663)	0.533	0.633	0	0	1.34	0.84	RBM24
GO_Biological_Process_2025	Protein Destabilization (GO:0031648)	0.533	0.633	0	0	1.34	0.84	CTSH
GO_Biological_Process_2025	Regulation of T Cell Receptor Signaling Pathway (GO:0050856)	0.533	0.633	0	0	1.34	0.84	LGALS3
GO_Biological_Process_2025	DNA-templated Transcription (GO:0006351)	0.536	0.635	0	0	1.05	0.652	NFIX;TSC22D1;TAF12;SPTY2D1
GO_Biological_Process_2025	Positive Regulation of Cellular Component Biogenesis (GO:0044089)	0.536	0.635	0	0	1.12	0.699	LGALS3;PFN1
GO_Biological_Process_2025	Positive Regulation of Protein Metabolic Process (GO:0051247)	0.54	0.639	0	0	1.04	0.64	TFR2;WNT5A;EIF4G3;KLF2
GO_Biological_Process_2025	Regulation of Hippo Signaling (GO:0035330)	0.544	0.639	0	0	1.3	0.792	STK24
GO_Biological_Process_2025	SCF-dependent Proteasomal Ubiquitin-Dependent Protein Catabolic Process (GO:0031146)	0.544	0.639	0	0	1.3	0.792	FBXL14
GO_Biological_Process_2025	Calcium-Dependent Cell-Cell Adhesion via Plasma Membrane Cell Adhesion Molecules (GO:0016339)	0.544	0.639	0	0	1.3	0.792	CDH26
GO_Biological_Process_2025	Cellular Response to Virus (GO:0098586)	0.544	0.639	0	0	1.3	0.792	IFNGR1
GO_Biological_Process_2025	Substantia Nigra Development (GO:0021762)	0.544	0.639	0	0	1.3	0.792	DYNLL1
GO_Biological_Process_2025	Inorganic Anion Transport (GO:0015698)	0.544	0.639	0	0	1.3	0.792	ANO6
GO_Biological_Process_2025	Lipid Modification (GO:0030258)	0.544	0.639	0	0	1.3	0.792	PLPPR4
GO_Biological_Process_2025	Melanosome Organization (GO:0032438)	0.544	0.639	0	0	1.3	0.792	AP3B1
GO_Biological_Process_2025	Negative Regulation of Response to Biotic Stimulus (GO:0002832)	0.544	0.639	0	0	1.3	0.792	DTX4
GO_Biological_Process_2025	Negative Regulation of Tumor Necrosis Factor Superfamily Cytokine Production (GO:1903556)	0.544	0.639	0	0	1.3	0.792	TLR4
GO_Biological_Process_2025	Regulation of Axon Extension (GO:0030516)	0.544	0.639	0	0	1.3	0.792	RTN4
GO_Biological_Process_2025	Regulation of Axonogenesis (GO:0050770)	0.544	0.639	0	0	1.3	0.792	PKN2
GO_Biological_Process_2025	RNA Processing (GO:0006396)	0.548	0.643	0	0	1.01	0.608	RBPMS;CELF1;CSTF3;RBMS1;USB1;TENT4B
GO_Biological_Process_2025	Synapse Organization (GO:0050808)	0.548	0.644	0	0	1.05	0.63	PDZD2;APBB2;PLXNA4
GO_Biological_Process_2025	Monoatomic Ion Transport (GO:0006811)	0.549	0.644	0	0	1.1	0.656	SLC17A8;PLP2
GO_Biological_Process_2025	Regulation of Endothelial Cell Apoptotic Process (GO:2000351)	0.553	0.646	0	0	1.26	0.747	ANO6
GO_Biological_Process_2025	RNA Stabilization (GO:0043489)	0.553	0.646	0	0	1.26	0.747	RBM24
GO_Biological_Process_2025	T Cell Differentiation (GO:0030217)	0.553	0.646	0	0	1.26	0.747	SHH
GO_Biological_Process_2025	Cardiac Muscle Tissue Development (GO:0048738)	0.553	0.646	0	0	1.26	0.747	ADAMTS9
GO_Biological_Process_2025	Establishment of Protein Localization to Plasma Membrane (GO:0061951)	0.553	0.646	0	0	1.26	0.747	KRT18
GO_Biological_Process_2025	Negative Regulation of mRNA Catabolic Process (GO:1902373)	0.553	0.646	0	0	1.26	0.747	RBM24
GO_Biological_Process_2025	Phosphatidylinositol 3-Kinase/Protein Kinase B Signal Transduction (GO:0043491)	0.553	0.646	0	0	1.26	0.747	MYO16
GO_Biological_Process_2025	Positive Regulation of Cell-Matrix Adhesion (GO:0001954)	0.553	0.646	0	0	1.26	0.747	JUP
GO_Biological_Process_2025	Positive Regulation of Type II Interferon Production (GO:0032729)	0.553	0.646	0	0	1.26	0.747	TLR4
GO_Biological_Process_2025	Cytosolic Transport (GO:0016482)	0.556	0.647	0	0	1.08	0.636	VPS13A;KLHL20
GO_Biological_Process_2025	Hemopoiesis (GO:0030097)	0.556	0.647	0	0	1.08	0.636	MYB;WNT5A
GO_Biological_Process_2025	Protein K48-linked Ubiquitination (GO:0070936)	0.556	0.647	0	0	1.08	0.636	ZNRF2;DTX4
GO_Biological_Process_2025	Inorganic Cation Transmembrane Transport (GO:0098662)	0.562	0.652	0	0	1	0.578	SLC6A19;KCNC2;SCN9A;SCN7A;ANO6
GO_Biological_Process_2025	Regulation of Dendrite Development (GO:0050773)	0.563	0.652	0	0	1.23	0.706	CAMK1D
GO_Biological_Process_2025	Regulation of Microtubule Cytoskeleton Organization (GO:0070507)	0.563	0.652	0	0	1.23	0.706	PHLDB1
GO_Biological_Process_2025	Regulation of Neurotransmitter Secretion (GO:0046928)	0.563	0.652	0	0	1.23	0.706	MCTP2
GO_Biological_Process_2025	Defense Response to Gram-negative Bacterium (GO:0050829)	0.563	0.652	0	0	1.23	0.706	TLR4
GO_Biological_Process_2025	Semaphorin-Plexin Signaling Pathway (GO:0071526)	0.563	0.652	0	0	1.23	0.706	PLXNA4
GO_Biological_Process_2025	Water-Soluble Vitamin Metabolic Process (GO:0006767)	0.563	0.652	0	0	1.23	0.706	MMACHC
GO_Biological_Process_2025	Negative Regulation of Ubiquitin-Dependent Protein Catabolic Process (GO:2000059)	0.563	0.652	0	0	1.23	0.706	TAF9
GO_Biological_Process_2025	Positive Regulation of DNA Biosynthetic Process (GO:2000573)	0.563	0.652	0	0	1.23	0.706	SOS1
GO_Biological_Process_2025	Positive Regulation of Monoatomic Ion Transport (GO:0043270)	0.563	0.652	0	0	1.23	0.706	ANO6
GO_Biological_Process_2025	Regulation of Translation (GO:0006417)	0.566	0.655	0	0	1	0.571	DDX6;PAIP2;EIF4G3;TOB1
GO_Biological_Process_2025	Axon Development (GO:0061564)	0.568	0.657	0	0	1.06	0.598	PLPPR4;RTN4
GO_Biological_Process_2025	Regulation of Protein Import Into Nucleus (GO:0042306)	0.572	0.657	0	0	1.2	0.667	JUP
GO_Biological_Process_2025	Cell Surface Receptor Signaling Pathway via STAT (GO:0097696)	0.572	0.657	0	0	1.2	0.667	STAMBP
GO_Biological_Process_2025	Regulation of Transport (GO:0051049)	0.572	0.657	0	0	1.2	0.667	POFUT2
GO_Biological_Process_2025	Cholesterol Transport (GO:0030301)	0.572	0.657	0	0	1.2	0.667	RELCH
GO_Biological_Process_2025	Lysosome Localization (GO:0032418)	0.572	0.657	0	0	1.2	0.667	BORCS5
GO_Biological_Process_2025	Negative Regulation of Organelle Organization (GO:0010639)	0.572	0.657	0	0	1.2	0.667	SOS1
GO_Biological_Process_2025	Negative Regulation of Proteasomal Protein Catabolic Process (GO:1901799)	0.572	0.657	0	0	1.2	0.667	TAF9
GO_Biological_Process_2025	Negative Regulation of Protein Localization (GO:1903828)	0.572	0.657	0	0	1.2	0.667	ANKRD13A
GO_Biological_Process_2025	Nuclear Receptor-Mediated Steroid Hormone Signaling Pathway (GO:0030518)	0.572	0.657	0	0	1.2	0.667	PMEPA1
GO_Biological_Process_2025	Organelle Transport Along Microtubule (GO:0072384)	0.572	0.657	0	0	1.2	0.667	BORCS5
GO_Biological_Process_2025	Positive Regulation of Double-Strand Break Repair via Homologous Recombination (GO:1905168)	0.572	0.657	0	0	1.2	0.667	FANCB
GO_Biological_Process_2025	Regulation of Cellular Component Size (GO:0032535)	0.572	0.657	0	0	1.2	0.667	BORCS5
GO_Biological_Process_2025	Negative Regulation of Growth (GO:0045926)	0.574	0.659	0	0	1.04	0.58	DCUN1D3;RTN4
GO_Biological_Process_2025	Regulation of Cell Growth (GO:0001558)	0.575	0.659	0	0	0.993	0.55	DCUN1D3;PTCH2;ADAM10;RTN4
GO_Biological_Process_2025	Neuron Projection Morphogenesis (GO:0048812)	0.578	0.663	0	0	1	0.549	PLPPR4;IQGAP1;MYO16
GO_Biological_Process_2025	Cellular Response to Molecule of Bacterial Origin (GO:0071219)	0.58	0.663	0	0	1.03	0.562	WNT5A;TLR4
GO_Biological_Process_2025	Response to UV (GO:0009411)	0.58	0.663	0	0	1.03	0.562	DCUN1D3;SPRTN
GO_Biological_Process_2025	Monoatomic Cation Transmembrane Transport (GO:0098655)	0.581	0.663	0	0	0.979	0.532	SLC6A19;KCNC2;SCN9A;SCN7A;ANO6
GO_Biological_Process_2025	BMP Signaling Pathway (GO:0030509)	0.582	0.663	0	0	1.17	0.632	ACVR2A
GO_Biological_Process_2025	Activation of Protein Kinase Activity (GO:0032147)	0.582	0.663	0	0	1.17	0.632	WNT5A
GO_Biological_Process_2025	Lysosome Organization (GO:0007040)	0.582	0.663	0	0	1.17	0.632	ANKRD44
GO_Biological_Process_2025	Macromolecule Catabolic Process (GO:0009057)	0.582	0.663	0	0	1.17	0.632	CHEK2
GO_Biological_Process_2025	Neural Crest Cell Development (GO:0014032)	0.582	0.663	0	0	1.17	0.632	SHH
GO_Biological_Process_2025	Positive Regulation of Stress Fiber Assembly (GO:0051496)	0.582	0.663	0	0	1.17	0.632	FHOD1
GO_Biological_Process_2025	Cell-Cell Adhesion via Plasma-Membrane Adhesion Molecules (GO:0098742)	0.583	0.664	0	0	0.995	0.536	CXADR;CDH26;CLDN2
GO_Biological_Process_2025	Cell Junction Assembly (GO:0034329)	0.586	0.667	0	0	1.02	0.545	CDH26;PLXNA4
GO_Biological_Process_2025	Regulation of TORC1 Signaling (GO:1903432)	0.586	0.667	0	0	1.02	0.545	CSNK1A1;CASTOR2
GO_Biological_Process_2025	Regulation of Microtubule-Based Process (GO:0032886)	0.591	0.668	0	0	1.14	0.598	PHLDB1
GO_Biological_Process_2025	Cellular Response to Radiation (GO:0071478)	0.591	0.668	0	0	1.14	0.598	CLOCK
GO_Biological_Process_2025	Response to Amyloid-Beta (GO:1904645)	0.591	0.668	0	0	1.14	0.598	TLR4
GO_Biological_Process_2025	Ceramide Metabolic Process (GO:0006672)	0.591	0.668	0	0	1.14	0.598	SGMS2
GO_Biological_Process_2025	Erythrocyte Differentiation (GO:0030218)	0.591	0.668	0	0	1.14	0.598	MYB
GO_Biological_Process_2025	Establishment of Protein Localization to Mitochondrion (GO:0072655)	0.591	0.668	0	0	1.14	0.598	PDZD2
GO_Biological_Process_2025	Mitochondrial Transport (GO:0006839)	0.591	0.668	0	0	1.14	0.598	SLC25A24
GO_Biological_Process_2025	Negative Regulation of Organelle Assembly (GO:1902116)	0.591	0.668	0	0	1.14	0.598	LUZP1
GO_Biological_Process_2025	Negative Regulation of Protein Binding (GO:0032091)	0.591	0.668	0	0	1.14	0.598	PDZD2
GO_Biological_Process_2025	Positive Regulation of Leukocyte Chemotaxis (GO:0002690)	0.591	0.668	0	0	1.14	0.598	ANO6
GO_Biological_Process_2025	Regulation of T Cell Activation (GO:0050863)	0.591	0.668	0	0	1.14	0.598	LGALS3
GO_Biological_Process_2025	Response to Unfolded Protein (GO:0006986)	0.6	0.675	0	0	1.11	0.567	HSPA4L
GO_Biological_Process_2025	Steroid Metabolic Process (GO:0008202)	0.6	0.675	0	0	1.11	0.567	SHH
GO_Biological_Process_2025	Synaptic Vesicle Cycle (GO:0099504)	0.6	0.675	0	0	1.11	0.567	SLC17A8
GO_Biological_Process_2025	Hexose Metabolic Process (GO:0019318)	0.6	0.675	0	0	1.11	0.567	APOD
GO_Biological_Process_2025	Mitotic G2/M Transition Checkpoint (GO:0044818)	0.6	0.675	0	0	1.11	0.567	BABAM2
GO_Biological_Process_2025	Negative Regulation of Protein Modification Process (GO:0031400)	0.6	0.675	0	0	1.11	0.567	DNAJC10
GO_Biological_Process_2025	Regulation of Autophagosome Assembly (GO:2000785)	0.6	0.675	0	0	1.11	0.567	CHEK2
GO_Biological_Process_2025	Regulation of Chromosome Organization (GO:0033044)	0.6	0.675	0	0	1.11	0.567	CENPV
GO_Biological_Process_2025	Cellular Response to Lipopolysaccharide (GO:0071222)	0.604	0.679	0	0	0.988	0.498	WNT5A;TLR4
GO_Biological_Process_2025	Modification-Dependent Protein Catabolic Process (GO:0019941)	0.608	0.68	0	0	0.951	0.474	RNF19A;FBXL14;MMACHC;RPGR
GO_Biological_Process_2025	Regulation of Metabolic Process (GO:0019222)	0.608	0.68	0	0	1.08	0.538	RBPJ
GO_Biological_Process_2025	Regulation of Stem Cell Differentiation (GO:2000736)	0.608	0.68	0	0	1.08	0.538	RBM24
GO_Biological_Process_2025	Regulation of Substrate Adhesion-Dependent Cell Spreading (GO:1900024)	0.608	0.68	0	0	1.08	0.538	MYADM
GO_Biological_Process_2025	Signal Transduction by P53 Class Mediator (GO:0072331)	0.608	0.68	0	0	1.08	0.538	E2F7
GO_Biological_Process_2025	Ephrin Receptor Signaling Pathway (GO:0048013)	0.608	0.68	0	0	1.08	0.538	NCK2
GO_Biological_Process_2025	- Reg of Phosphatidylinositol 3-Kinase/Prot Kinase B Signal Transduction (GO:0051898)	6.08E-01	0.68	0	0	1.08	0.538	STAMBP
GO_Biological_Process_2025	Negative Regulation of Protein-Containing Complex Assembly (GO:0031333)	0.608	0.68	0	0	1.08	0.538	CSNK1A1
GO_Biological_Process_2025	Organelle Disassembly (GO:1903008)	0.608	0.68	0	0	1.08	0.538	PLAAT1
GO_Biological_Process_2025	Positive Regulation of Nucleocytoplasmic Transport (GO:0046824)	0.608	0.68	0	0	1.08	0.538	JUP
GO_Biological_Process_2025	Protein Modification by Small Protein Conjugation (GO:0032446)	0.609	0.681	0	0	0.946	0.468	DCUN1D3;DTX4;MMACHC;KLHL20;UBE2M;RPGR
GO_Biological_Process_2025	Cellular Response to Insulin Stimulus (GO:0032869)	0.61	0.681	0	0	0.977	0.483	GRB14;IGF2
GO_Biological_Process_2025	Neuron Development (GO:0048666)	0.612	0.683	0	0	0.953	0.468	EHD1;SRF;TMEM108
GO_Biological_Process_2025	Protein Metabolic Process (GO:0019538)	0.613	0.684	0	0	0.946	0.463	PCSK2;TSPAN15;CSNK1G3;ST8SIA2;CHEK2;SPRTN;CTSH;SOS1;ADAMTS9;UBE2M
GO_Biological_Process_2025	Renal System Development (GO:0072001)	0.617	0.685	0	0	1.06	0.511	C1GALT1
GO_Biological_Process_2025	Fatty Acid Beta-Oxidation (GO:0006635)	0.617	0.685	0	0	1.06	0.511	ACOX2
GO_Biological_Process_2025	Negative Regulation of Protein Catabolic Process (GO:0042177)	0.617	0.685	0	0	1.06	0.511	PDZD2
GO_Biological_Process_2025	Positive Regulation of Non-Canonical NF-kappaB Signal Transduction (GO:1901224)	0.617	0.685	0	0	1.06	0.511	TLR4
GO_Biological_Process_2025	Positive Regulation of Smooth Muscle Cell Proliferation (GO:0048661)	0.617	0.685	0	0	1.06	0.511	FOXP1
GO_Biological_Process_2025	Regulation of Cell Development (GO:0060284)	0.617	0.685	0	0	1.06	0.511	CLOCK
GO_Biological_Process_2025	Dephosphorylation (GO:0016311)	0.621	0.689	0	0	0.957	0.455	DUSP10;PLPPR4
GO_Biological_Process_2025	Positive Regulation of Cellular Component Organization (GO:0051130)	0.621	0.689	0	0	0.957	0.455	LGALS3;TFR2
GO_Biological_Process_2025	Regulation of Epidermal Growth Factor Receptor Signaling Pathway (GO:0042058)	0.625	0.689	0	0	1.03	0.486	MMACHC
GO_Biological_Process_2025	Regulation of Intracellular Transport (GO:0032386)	0.625	0.689	0	0	1.03	0.486	TMEM53
GO_Biological_Process_2025	Regulation of mRNA Catabolic Process (GO:0061013)	0.625	0.689	0	0	1.03	0.486	RBM24
GO_Biological_Process_2025	Regulation of Release of Sequestered Calcium Ion Into Cytosol (GO:0051279)	0.625	0.689	0	0	1.03	0.486	SRI
GO_Biological_Process_2025	Regulation of Secretion by Cell (GO:1903530)	0.625	0.689	0	0	1.03	0.486	MCTP2
GO_Biological_Process_2025	Cellular Response to Alcohol (GO:0097306)	0.625	0.689	0	0	1.03	0.486	JUP
GO_Biological_Process_2025	Glucose Metabolic Process (GO:0006006)	0.625	0.689	0	0	1.03	0.486	APOD
GO_Biological_Process_2025	Myeloid Cell Differentiation (GO:0030099)	0.625	0.689	0	0	1.03	0.486	MYB
GO_Biological_Process_2025	Negative Regulation of TORC1 Signaling (GO:1904262)	0.625	0.689	0	0	1.03	0.486	CASTOR2
GO_Biological_Process_2025	Neurogenesis (GO:0022008)	0.625	0.689	0	0	1.03	0.486	CXCR4
GO_Biological_Process_2025	Positive Regulation of Transport (GO:0051050)	0.625	0.689	0	0	1.03	0.486	TFR2
GO_Biological_Process_2025	Endoplasmic Reticulum to Golgi Vesicle-Mediated Transport (GO:0006888)	0.627	0.691	0	0	0.947	0.442	ATL3;TMED4
GO_Biological_Process_2025	Regulation of Proteasomal Ubiquitin-Dependent Protein Catabolic Process (GO:0032434)	0.632	0.696	0	0	0.937	0.429	CSNK1A1;TAF9
GO_Biological_Process_2025	Regulation of Hydrolase Activity (GO:0051336)	0.633	0.696	0	0	1.01	0.462	RAPGEF6
GO_Biological_Process_2025	Positive Regulation of Intracellular Transport (GO:0032388)	0.633	0.696	0	0	1.01	0.462	EHD1
GO_Biological_Process_2025	Positive Regulation of Reactive Oxygen Species Metabolic Process (GO:2000379)	0.633	0.696	0	0	1.01	0.462	TLR4
GO_Biological_Process_2025	Protein Localization to Chromosome (GO:0034502)	0.633	0.696	0	0	1.01	0.462	BRD3
GO_Biological_Process_2025	Regulation of Small GTPase Mediated Signal Transduction (GO:0051056)	0.634	0.697	0	0	0.921	0.419	RASGRF2;ITSN1;CD2AP
GO_Biological_Process_2025	Cell Surface Receptor Protein Tyrosine Kinase Signaling Pathway (GO:0007169)	0.638	0.701	0	0	0.915	0.411	GRB14;IGF2;NCK2;PKN2;SOS1
GO_Biological_Process_2025	Regulation of Interferon-Beta Production (GO:0032648)	0.641	0.701	0	0	0.988	0.439	TLR4
GO_Biological_Process_2025	Regulation of Synaptic Transmission, Glutamatergic (GO:0051966)	0.641	0.701	0	0	0.988	0.439	PLPPR4
GO_Biological_Process_2025	Intrinsic Apoptotic Signaling Pathway in Response to DNA Damage (GO:0008630)	0.641	0.701	0	0	0.988	0.439	CHEK2
GO_Biological_Process_2025	mRNA Stabilization (GO:0048255)	0.641	0.701	0	0	0.988	0.439	RBM24
GO_Biological_Process_2025	Negative Regulation of Cell Projection Organization (GO:0031345)	0.641	0.701	0	0	0.988	0.439	PRAG1
GO_Biological_Process_2025	Negative Regulation of Neuron Projection Development (GO:0010977)	0.641	0.701	0	0	0.988	0.439	PRAG1
GO_Biological_Process_2025	Nucleosome Assembly (GO:0006334)	0.641	0.701	0	0	0.988	0.439	SPTY2D1
GO_Biological_Process_2025	Cellular Response to Nitrogen Compound (GO:1901699)	0.643	0.703	0	0	0.908	0.401	JUP;CASTOR2;TLR4
GO_Biological_Process_2025	Membrane Organization (GO:0061024)	0.648	0.705	0	0	0.902	0.392	MYADM;SYNJ2;NEMP1
GO_Biological_Process_2025	Negative Regulation of Cell Growth (GO:0030308)	0.648	0.705	0	0	0.908	0.394	DCUN1D3;RTN4
GO_Biological_Process_2025	RNA Methylation (GO:0001510)	0.649	0.705	0	0	0.967	0.418	WDR6
GO_Biological_Process_2025	Regulation of Phagocytosis (GO:0050764)	0.649	0.705	0	0	0.967	0.418	CAMK1D
GO_Biological_Process_2025	Chloride Transmembrane Transport (GO:1902476)	0.649	0.705	0	0	0.967	0.418	ANO6
GO_Biological_Process_2025	Gland Development (GO:0048732)	0.649	0.705	0	0	0.967	0.418	SHH
GO_Biological_Process_2025	Intracellular Iron Ion Homeostasis (GO:0006879)	0.649	0.705	0	0	0.967	0.418	TFR2
GO_Biological_Process_2025	Muscle Organ Development (GO:0007517)	0.649	0.705	0	0	0.967	0.418	MKX
GO_Biological_Process_2025	Positive Regulation of Interleukin-8 Production (GO:0032757)	0.649	0.705	0	0	0.967	0.418	TLR4
GO_Biological_Process_2025	Regulation of Calcium Ion Transport (GO:0051924)	0.649	0.705	0	0	0.967	0.418	SRI
GO_Biological_Process_2025	Cellular Response to Mechanical Stimulus (GO:0071260)	0.656	0.711	0	0	0.947	0.399	TLR4
GO_Biological_Process_2025	Response to Reactive Oxygen Species (GO:0000302)	0.656	0.711	0	0	0.947	0.399	APOD
GO_Biological_Process_2025	Glycolipid Biosynthetic Process (GO:0009247)	0.656	0.711	0	0	0.947	0.399	ST3GAL6
GO_Biological_Process_2025	Negative Regulation of Innate Immune Response (GO:0045824)	0.656	0.711	0	0	0.947	0.399	DTX4
GO_Biological_Process_2025	Plasma Membrane Bounded Cell Projection Morphogenesis (GO:0120039)	0.656	0.711	0	0	0.947	0.399	MYO16
GO_Biological_Process_2025	Positive Regulation of TORC1 Signaling (GO:1904263)	0.656	0.711	0	0	0.947	0.399	CSNK1A1
GO_Biological_Process_2025	Rho Protein Signal Transduction (GO:0007266)	0.664	0.717	0	0	0.927	0.38	CDC42EP3
GO_Biological_Process_2025	Regulation of Viral Genome Replication (GO:0045069)	0.664	0.717	0	0	0.927	0.38	PKN2
GO_Biological_Process_2025	Negative Regulation of Protein Ubiquitination (GO:0031397)	0.664	0.717	0	0	0.927	0.38	BEX3
GO_Biological_Process_2025	Positive Regulation of Lymphocyte Proliferation (GO:0050671)	0.664	0.717	0	0	0.927	0.38	NCK2
GO_Biological_Process_2025	Potassium Ion Transport (GO:0006813)	0.664	0.717	0	0	0.882	0.361	KCNC2;KCNMB1
GO_Biological_Process_2025	Regulation of Myoblast Differentiation (GO:0045661)	0.671	0.724	0	0	0.909	0.363	RBM24
GO_Biological_Process_2025	Regulation of Signal Transduction by P53 Class Mediator (GO:1901796)	0.671	0.724	0	0	0.909	0.363	CHEK2
GO_Biological_Process_2025	DNA-templated DNA Replication (GO:0006261)	0.678	0.73	0	0	0.891	0.346	ORC3
GO_Biological_Process_2025	Response to Interleukin-1 (GO:0070555)	0.678	0.73	0	0	0.891	0.346	TAF9
GO_Biological_Process_2025	Positive Regulation of DNA Recombination (GO:0045911)	0.678	0.73	0	0	0.891	0.346	FANCB
GO_Biological_Process_2025	Regulation of Blood Vessel Endothelial Cell Migration (GO:0043535)	0.678	0.73	0	0	0.891	0.346	JUP
GO_Biological_Process_2025	Calcium Ion Transport (GO:0006816)	0.684	0.736	0	0	0.849	0.322	ANO6;SRL
GO_Biological_Process_2025	Cellular Response to Oxidative Stress (GO:0034599)	0.684	0.736	0	0	0.849	0.322	STK24;SLC25A24
GO_Biological_Process_2025	Cytoplasmic Microtubule Organization (GO:0031122)	0.685	0.736	0	0	0.874	0.331	SLAIN2
GO_Biological_Process_2025	Telomere Organization (GO:0032200)	0.685	0.736	0	0	0.874	0.331	STN1
GO_Biological_Process_2025	Metaphase Chromosome Alignment (GO:0051310)	0.685	0.736	0	0	0.874	0.331	EML4
GO_Biological_Process_2025	Regulation of Protein Ubiquitination (GO:0031396)	0.689	0.739	0	0	0.841	0.314	BEX3;SPRTN
GO_Biological_Process_2025	Regulation of Embryonic Development (GO:0045995)	0.692	0.739	0	0	0.857	0.316	PHLDB1
GO_Biological_Process_2025	Golgi to Plasma Membrane Transport (GO:0006893)	0.692	0.739	0	0	0.857	0.316	KRT18
GO_Biological_Process_2025	Regulation of Neurogenesis (GO:0050767)	0.692	0.739	0	0	0.857	0.316	CCL11
GO_Biological_Process_2025	Cholesterol Homeostasis (GO:0042632)	0.692	0.739	0	0	0.857	0.316	EHD1
GO_Biological_Process_2025	Mitotic Metaphase Chromosome Alignment (GO:0007080)	0.692	0.739	0	0	0.857	0.316	EML4
GO_Biological_Process_2025	Negative Regulation of Canonical NF-kappaB Signal Transduction (GO:0043124)	0.692	0.739	0	0	0.857	0.316	CARD19
GO_Biological_Process_2025	Pattern Recognition Receptor Signaling Pathway (GO:0002221)	0.692	0.739	0	0	0.857	0.316	TLR4
GO_Biological_Process_2025	Positive Regulation of Cell Cycle (GO:0045787)	0.692	0.739	0	0	0.857	0.316	PKN2
GO_Biological_Process_2025	Regulation of Cellular Localization (GO:0060341)	0.692	0.739	0	0	0.857	0.316	DZIP1L
GO_Biological_Process_2025	Regulation of Heart Contraction (GO:0008016)	0.698	0.745	0	0	0.841	0.302	FOXN4
GO_Biological_Process_2025	Sterol Homeostasis (GO:0055092)	0.698	0.745	0	0	0.841	0.302	EHD1
GO_Biological_Process_2025	mRNA Transport (GO:0051028)	0.698	0.745	0	0	0.841	0.302	SLBP
GO_Biological_Process_2025	Double-Strand Break Repair (GO:0006302)	0.701	0.747	0	0	0.83	0.295	BABAM2;CHEK2;REC8
GO_Biological_Process_2025	Intracellular Calcium Ion Homeostasis (GO:0006874)	0.703	0.749	0	0	0.818	0.288	CCL11;TMEM64
GO_Biological_Process_2025	Regulation of Type II Interferon Production (GO:0032649)	0.705	0.75	0	0	0.826	0.289	TLR4
GO_Biological_Process_2025	Cellular Response to Unfolded Protein (GO:0034620)	0.705	0.75	0	0	0.826	0.289	ATF6
GO_Biological_Process_2025	Protein Targeting to Mitochondrion (GO:0006626)	0.705	0.75	0	0	0.826	0.289	PDZD2
GO_Biological_Process_2025	Negative Regulation of NF-kappaB Transcription Factor Activity (GO:0032088)	0.711	0.755	0	0	0.811	0.276	FOXJ1
GO_Biological_Process_2025	Positive Regulation of Binding (GO:0051099)	0.711	0.755	0	0	0.811	0.276	SKI
GO_Biological_Process_2025	Protein Autoubiquitination (GO:0051865)	0.711	0.755	0	0	0.811	0.276	TRIM68
GO_Biological_Process_2025	Protein Targeting to Membrane (GO:0006612)	0.711	0.755	0	0	0.811	0.276	SSR2
GO_Biological_Process_2025	Positive Regulation of Metabolic Process (GO:0009893)	0.712	0.755	0	0	0.803	0.273	CAMK1D;CXCR4
GO_Biological_Process_2025	Amide Biosynthetic Process (GO:0043604)	0.718	0.759	0	0	0.797	0.264	SGMS2
GO_Biological_Process_2025	Endocytic Recycling (GO:0032456)	0.718	0.759	0	0	0.797	0.264	EHD1
GO_Biological_Process_2025	Mitotic Cytokinesis (GO:0000281)	0.718	0.759	0	0	0.797	0.264	STAMBP
GO_Biological_Process_2025	Myeloid Leukocyte Differentiation (GO:0002573)	0.718	0.759	0	0	0.797	0.264	FOXP1
GO_Biological_Process_2025	Positive Regulation of Cell Junction Assembly (GO:1901890)	0.718	0.759	0	0	0.797	0.264	NPHP1
GO_Biological_Process_2025	Regulation of Cell Cycle (GO:0051726)	0.721	0.761	0	0	0.827	0.271	MCIDAS;DCUN1D3;RPRD1B;IQGAP1;PIM2
GO_Biological_Process_2025	Positive Regulation of ERK1 and ERK2 Cascade (GO:0070374)	0.721	0.761	0	0	0.789	0.258	GCNT2;ACKR3
GO_Biological_Process_2025	DNA Repair (GO:0006281)	0.729	0.77	0	0	0.818	0.258	BABAM2;CHEK2;SPRTN;FANCB;REC8
GO_Biological_Process_2025	Protein-Containing Complex Assembly (GO:0065003)	0.735	0.775	0	0	0.812	0.25	RBPMS;NCK2;ANO6;TRAF1;CD2AP
GO_Biological_Process_2025	T Cell Receptor Signaling Pathway (GO:0050852)	0.735	0.776	0	0	0.757	0.233	ERMAP
GO_Biological_Process_2025	Protein Targeting (GO:0006605)	0.738	0.778	0	0	0.763	0.232	PDZD2;VPS13A
GO_Biological_Process_2025	Positive Regulation of Cytokine Production (GO:0001819)	0.739	0.778	0	0	0.795	0.241	CCBE1;WNT5A;TLR4;FOXP1
GO_Biological_Process_2025	Positive Regulation of Canonical NF-kappaB Signal Transduction (GO:0043123)	0.741	0.78	0	0	0.778	0.233	PIM2;TLR4;TMED4
GO_Biological_Process_2025	Regulation of Type I Interferon Production (GO:0032479)	0.741	0.78	0	0	0.744	0.223	DTX4
GO_Biological_Process_2025	Response to Tumor Necrosis Factor (GO:0034612)	0.747	0.783	0	0	0.732	0.214	ADAM10
GO_Biological_Process_2025	Spliceosomal Complex Assembly (GO:0000245)	0.747	0.783	0	0	0.732	0.214	CELF1
GO_Biological_Process_2025	Heterochromatin Formation (GO:0031507)	0.747	0.783	0	0	0.732	0.214	SPTY2D1
GO_Biological_Process_2025	Inorganic Anion Transmembrane Transport (GO:0098661)	0.747	0.783	0	0	0.732	0.214	ANO6
GO_Biological_Process_2025	Negative Regulation of Extrinsic Apoptotic Signaling Pathway (GO:2001237)	0.747	0.783	0	0	0.732	0.214	LGALS3
GO_Biological_Process_2025	Positive Regulation of Type I Interferon Production (GO:0032481)	0.747	0.783	0	0	0.732	0.214	TLR4
GO_Biological_Process_2025	Regulation of MAP Kinase Activity (GO:0043405)	0.747	0.783	0	0	0.732	0.214	TLR4
GO_Biological_Process_2025	Neuron Projection Development (GO:0031175)	0.751	0.786	0	0	0.764	0.219	EHD1;TMEM108;MYO16
GO_Biological_Process_2025	Lipid Biosynthetic Process (GO:0008610)	0.752	0.786	0	0	0.721	0.205	PIP5K1A
GO_Biological_Process_2025	Lysosomal Transport (GO:0007041)	0.752	0.786	0	0	0.721	0.205	ANKRD44
GO_Biological_Process_2025	Negative Regulation of Cellular Component Organization (GO:0051129)	0.752	0.786	0	0	0.721	0.205	LGALS3
GO_Biological_Process_2025	Nucleosome Organization (GO:0034728)	0.752	0.786	0	0	0.721	0.205	SPTY2D1
GO_Biological_Process_2025	Positive Regulation of Growth (GO:0045927)	0.752	0.786	0	0	0.721	0.205	ADAM10
GO_Biological_Process_2025	Positive Regulation of Intracellular Protein Transport (GO:0090316)	0.752	0.786	0	0	0.721	0.205	JUP
GO_Biological_Process_2025	Lipid Metabolic Process (GO:0006629)	0.754	0.787	0	0	0.76	0.214	NCEH1;PLPPR4;APOD
GO_Biological_Process_2025	Regulation of Interleukin-8 Production (GO:0032677)	0.758	0.789	0	0	0.709	0.197	TLR4
GO_Biological_Process_2025	Sensory Perception of Mechanical Stimulus (GO:0050954)	0.758	0.789	0	0	0.709	0.197	EML2
GO_Biological_Process_2025	tRNA Modification (GO:0006400)	0.758	0.789	0	0	0.709	0.197	WDR6
GO_Biological_Process_2025	Negative Regulation of TOR Signaling (GO:0032007)	0.758	0.789	0	0	0.709	0.197	CASTOR2
GO_Biological_Process_2025	Cellular Response to Starvation (GO:0009267)	0.762	0.792	0	0	0.726	0.197	STK24;PKN2
GO_Biological_Process_2025	Regulation of Non-Canonical NF-kappaB Signal Transduction (GO:1901222)	0.763	0.792	0	0	0.698	0.189	TLR4
GO_Biological_Process_2025	Positive Regulation of TOR Signaling (GO:0032008)	0.763	0.792	0	0	0.698	0.189	CSNK1A1
GO_Biological_Process_2025	Positive Regulation of Protein Transport (GO:0051222)	0.763	0.792	0	0	0.698	0.189	CD2AP
GO_Biological_Process_2025	Positive Regulation of Secretion by Cell (GO:1903532)	0.763	0.792	0	0	0.698	0.189	CD2AP
GO_Biological_Process_2025	Plasma Membrane Bounded Cell Projection Organization (GO:0120036)	0.766	0.795	0	0	0.72	0.192	EHD1;TMEM108
GO_Biological_Process_2025	Sensory Perception of Sound (GO:0007605)	0.768	0.797	0	0	0.688	0.182	EML2
GO_Biological_Process_2025	RNA Catabolic Process (GO:0006401)	0.773	0.8	0	0	0.678	0.174	TENT4B
GO_Biological_Process_2025	Regulation of Protein Binding (GO:0043393)	0.773	0.8	0	0	0.678	0.174	PDZD2
GO_Biological_Process_2025	Carbohydrate Metabolic Process (GO:0005975)	0.773	0.8	0	0	0.678	0.174	ST8SIA2
GO_Biological_Process_2025	Cellular Response to Tumor Necrosis Factor (GO:0071356)	0.773	0.8	0	0	0.678	0.174	TRAF1
GO_Biological_Process_2025	Chloride Transport (GO:0006821)	0.773	0.8	0	0	0.678	0.174	ANO6
GO_Biological_Process_2025	Regulation of Cytoskeleton Organization (GO:0051493)	0.773	0.8	0	0	0.709	0.182	PHLDB1;PKN2
GO_Biological_Process_2025	Protein Localization to Organelle (GO:0033365)	0.777	0.803	0	0	0.703	0.178	EHD1;TULP3
GO_Biological_Process_2025	Sphingolipid Metabolic Process (GO:0006665)	0.778	0.803	0	0	0.668	0.168	SGMS2
GO_Biological_Process_2025	Regulation of Cell Cycle G1/S Phase Transition (GO:1902806)	0.778	0.803	0	0	0.668	0.168	SUSD2
GO_Biological_Process_2025	Phosphate-Containing Compound Metabolic Process (GO:0006796)	0.78	0.805	0	0	0.698	0.173	DUSP10;PLPPR4
GO_Biological_Process_2025	Sphingolipid Biosynthetic Process (GO:0030148)	0.783	0.806	0	0	0.658	0.161	SGMS2
GO_Biological_Process_2025	Organophosphate Metabolic Process (GO:0019637)	0.783	0.806	0	0	0.658	0.161	PLPPR4
GO_Biological_Process_2025	Positive Regulation of Protein Ubiquitination (GO:0031398)	0.783	0.806	0	0	0.658	0.161	SPRTN
GO_Biological_Process_2025	Positive Regulation of Macroautophagy (GO:0016239)	0.787	0.81	0	0	0.648	0.155	DCN
GO_Biological_Process_2025	Regulation of TOR Signaling (GO:0032006)	0.787	0.81	0	0	0.648	0.155	GPAT3
GO_Biological_Process_2025	Cell Morphogenesis Involved in Neuron Differentiation (GO:0048667)	0.796	0.818	0	0	0.63	0.143	PLPPR4
GO_Biological_Process_2025	Negative Regulation of Neuron Apoptotic Process (GO:0043524)	0.796	0.818	0	0	0.63	0.143	KDM2B
GO_Biological_Process_2025	Positive Regulation of T Cell Activation (GO:0050870)	0.796	0.818	0	0	0.63	0.143	NCK2
GO_Biological_Process_2025	Positive Regulation of Cell Adhesion (GO:0045785)	0.796	0.818	0	0	0.63	0.143	LAMA1
GO_Biological_Process_2025	Regulation of Double-Strand Break Repair via Homologous Recombination (GO:0010569)	0.805	0.826	0	0	0.613	0.133	FANCB
GO_Biological_Process_2025	Regulation of Innate Immune Response (GO:0045088)	0.805	0.826	0	0	0.613	0.133	DTX4
GO_Biological_Process_2025	Regulation of Vesicle-Mediated Transport (GO:0060627)	0.805	0.826	0	0	0.613	0.133	STON2
GO_Biological_Process_2025	Protein Modification by Small Protein Removal (GO:0070646)	0.809	0.829	0	0	0.605	0.128	STAMBP
GO_Biological_Process_2025	Regulation of Catabolic Process (GO:0009894)	0.809	0.829	0	0	0.605	0.128	CHEK2
GO_Biological_Process_2025	Phospholipase C-activating G Protein-Coupled Receptor Signaling Pathway (GO:0007200)	0.813	0.832	0	0	0.597	0.123	WNT5A
GO_Biological_Process_2025	Positive Regulation of Cold-Induced Thermogenesis (GO:0120162)	0.813	0.832	0	0	0.597	0.123	CXCR4
GO_Biological_Process_2025	Integrin-Mediated Signaling Pathway (GO:0007229)	0.818	0.836	0	0	0.589	0.119	ADAM10
GO_Biological_Process_2025	Calcium Ion Homeostasis (GO:0055074)	0.825	0.843	0	0	0.574	0.11	CCL11
GO_Biological_Process_2025	Positive Regulation of Ubiquitin-Dependent Protein Catabolic Process (GO:2000060)	0.825	0.843	0	0	0.574	0.11	CSNK1A1
GO_Biological_Process_2025	Antigen Receptor-Mediated Signaling Pathway (GO:0050851)	0.829	0.847	0	0	0.567	0.106	ERMAP
GO_Biological_Process_2025	Metal Ion Transport (GO:0030001)	0.831	0.848	0	0	0.621	0.115	KCNC2;KCNMB1
GO_Biological_Process_2025	Protein Polyubiquitination (GO:0000209)	0.833	0.85	0	0	0.656	0.12	ZNRF2;DTX4;KLHL20
GO_Biological_Process_2025	mRNA Processing (GO:0006397)	0.838	0.854	0	0	0.65	0.115	CELF1;RPRD1B;TENT4B
GO_Biological_Process_2025	Negative Regulation of Gene Expression, Epigenetic (GO:0045814)	0.84	0.856	0	0	0.546	0.0953	SPTY2D1
GO_Biological_Process_2025	DNA Damage Response (GO:0006974)	0.848	0.864	0	0	0.706	0.116	BABAM2;CHEK2;TAF9;SPRTN;RBM24;FOXP1
GO_Biological_Process_2025	RNA Splicing (GO:0008380)	0.85	0.864	0	0	0.527	0.0856	USB1
GO_Biological_Process_2025	Positive Regulation of DNA Repair (GO:0045739)	0.85	0.864	0	0	0.527	0.0856	BABAM2
GO_Biological_Process_2025	Positive Regulation of Protein Catabolic Process (GO:0045732)	0.85	0.864	0	0	0.527	0.0856	WNT5A
GO_Biological_Process_2025	Positive Regulation of Double-Strand Break Repair (GO:2000781)	0.86	0.873	0	0	0.509	0.0771	FANCB
GO_Biological_Process_2025	Regulation of Programmed Cell Death (GO:0043067)	0.86	0.873	0	0	0.577	0.0872	TSC22D1;RTN4
GO_Biological_Process_2025	Intracellular Monoatomic Cation Homeostasis (GO:0030003)	0.86	0.873	0	0	0.577	0.0872	CCL11;TFR2
GO_Biological_Process_2025	Positive Regulation of Proteasomal Protein Catabolic Process (GO:1901800)	0.863	0.875	0	0	0.504	0.0744	CSNK1A1
GO_Biological_Process_2025	Protein Ubiquitination (GO:0016567)	0.864	0.877	0	0	0.668	0.0974	TRIM68;DTX4;MMACHC;KLHL20;RPGR
GO_Biological_Process_2025	Fatty Acid Metabolic Process (GO:0006631)	0.866	0.877	0	0	0.498	0.0719	ACOX2
GO_Biological_Process_2025	Positive Regulation of Cell Growth (GO:0030307)	0.869	0.88	0	0	0.493	0.0695	ADAM10
GO_Biological_Process_2025	Negative Regulation of Defense Response (GO:0031348)	0.874	0.885	0	0	0.482	0.0649	DTX4
GO_Biological_Process_2025	mRNA Metabolic Process (GO:0016071)	0.877	0.887	0	0	0.477	0.0627	CELF1
GO_Biological_Process_2025	Positive Regulation of Translation (GO:0045727)	0.88	0.89	0	0	0.472	0.0606	EIF4G3
GO_Biological_Process_2025	Regulation of Macroautophagy (GO:0016241)	0.885	0.894	0	0	0.462	0.0567	DCN
GO_Biological_Process_2025	Enzyme-Linked Receptor Protein Signaling Pathway (GO:0007167)	0.885	0.894	0	0	0.462	0.0567	ACVR2A
GO_Biological_Process_2025	Negative Regulation of DNA-binding Transcription Factor Activity (GO:0043433)	0.89	0.898	0	0	0.453	0.053	FOXJ1
GO_Biological_Process_2025	Regulation of JNK Cascade (GO:0046328)	0.89	0.898	0	0	0.453	0.053	DUSP10
GO_Biological_Process_2025	Cellular Response to Lipid (GO:0071396)	0.897	0.905	0	0	0.517	0.0561	WNT5A;TLR4
GO_Biological_Process_2025	Cellular Response to Oxygen-Containing Compound (GO:1901701)	0.905	0.912	0	0	0.588	0.0586	KCNC2;CASTOR2;WNT5A;TLR4
GO_Biological_Process_2025	Double-Strand Break Repair via Homologous Recombination (GO:0000724)	0.905	0.912	0	0	0.423	0.0421	FANCB
GO_Biological_Process_2025	MAPK Cascade (GO:0000165)	0.907	0.913	0	0	0.419	0.0408	CTSH
GO_Biological_Process_2025	Potassium Ion Transmembrane Transport (GO:0071805)	0.907	0.913	0	0	0.419	0.0408	KCNC2
GO_Biological_Process_2025	rRNA Processing (GO:0006364)	0.907	0.913	0	0	0.419	0.0408	ERI1
GO_Biological_Process_2025	Defense Response to Bacterium (GO:0042742)	0.913	0.918	0	0	0.408	0.037	TLR4
GO_Biological_Process_2025	Regulation of Protein-Containing Complex Assembly (GO:0043254)	0.915	0.92	0	0	0.404	0.0359	LGALS3
GO_Biological_Process_2025	Regulation of Neuron Apoptotic Process (GO:0043523)	0.921	0.925	0	0	0.394	0.0326	KDM2B
GO_Biological_Process_2025	Negative Regulation of Response to External Stimulus (GO:0032102)	0.922	0.926	0	0	0.39	0.0316	DTX4
GO_Biological_Process_2025	Mitochondrion Organization (GO:0007005)	0.929	0.932	0	0	0.377	0.0279	CXADR
GO_Biological_Process_2025	DNA Metabolic Process (GO:0006259)	0.94	0.943	0	0	0.494	0.0308	STN1;ORC3;RBMS1
GO_Biological_Process_2025	Chemical Synaptic Transmission (GO:0007268)	0.941	0.943	0	0	0.439	0.0269	KCNMB1;SLC17A8
GO_Biological_Process_2025	Nervous System Development (GO:0007399)	0.943	0.944	0	0	0.556	0.0328	SHH;STIL;ST8SIA2;CXCR4;PLXNA4
GO_Biological_Process_2025	protein-RNA Complex Assembly (GO:0022618)	0.943	0.944	0	0	0.348	0.0205	CELF1
GO_Biological_Process_2025	Anterograde Trans-Synaptic Signaling (GO:0098916)	0.961	0.962	0	0	0.305	0.012	KCNMB1
GO_Biological_Process_2025	Defense Response to Virus (GO:0051607)	0.961	0.962	0	0	0.305	0.012	CXADR
GO_Biological_Process_2025	Gene Expression (GO:0010467)	0.975	0.975	0	0	0.41	0.0102	TSPAN15;RBPMS;RBMS1

### Sheet: aGM4
Gene_set	Term	P-value	Adjusted P-value	Old P-value	Old adjusted P-value	Odds Ratio	Combined Score	Genes
GO_Biological_Process_2025	Lipid Metabolic Process (GO:0006629)	1.14942e-06	0.00227125	0	0	4.75036	64.9672	TMEM86B;ACSS2;HMGCS1;MSMO1;DHCR24;LRP8;SIRT2;SREBF2;FADS2;BDH1;TTPA;LIPG;NAAA;ACOT2;RDH5;ACOT6
GO_Biological_Process_2025	Secondary Alcohol Biosynthetic Process (GO:1902653)	2.98959e-06	0.0022823	0	0	19.3805	246.527	HMGCS1;DHCR24;MSMO1;MVD;DHCR7;TM7SF2
GO_Biological_Process_2025	Cholesterol Biosynthetic Process (GO:0006695)	4.03986e-06	0.0022823	0	0	18.1683	225.637	HMGCS1;MSMO1;DHCR24;MVD;DHCR7;TM7SF2
GO_Biological_Process_2025	Regulation of Notch Signaling Pathway (GO:0008593)	5.20724e-06	0.0022823	0	0	8.11876	98.7684	LFNG;HEY1;SRC;HEY2;NRARP;RFNG;SREBF2;LLGL1;ROBO1
GO_Biological_Process_2025	Negative Regulation of Signal Transduction (GO:0009968)	5.77504e-06	0.0022823	0	0	3.934	47.4518	TLE1;CTNNBIP1;SPRY4;NRARP;APCDD1;GLI3;SULF2;NR4A2;MFHAS1;SOCS1;HEY1;FRZB;KCTD21;SUFU;HEY2;TYRO3;DACT1
GO_Biological_Process_2025	Sterol Biosynthetic Process (GO:0016126)	7.03873e-06	0.00231809	0	0	16.148	191.581	HMGCS1;MSMO1;DHCR24;MVD;DHCR7;TM7SF2
GO_Biological_Process_2025	Negative Regulation of Wnt Signaling Pathway (GO:0030178)	1.30806e-05	0.00337105	0	0	5.06077	56.9052	TLE4;TCF7L2;TLE1;MDK;FRZB;CTNNBIP1;SOX13;SOX9;APCDD1;GLI3;ANKRD6;DACT1
GO_Biological_Process_2025	Modulation of Chemical Synaptic Transmission (GO:0050804)	1.3648e-05	0.00337105	0	0	5.53934	62.0513	CLN3;SLC4A8;CHRNB4;SLC38A1;ARC;OPHN1;SLC6A9;LRRC4;SNCAIP;LRP8;LLGL1
GO_Biological_Process_2025	Aortic Valve Morphogenesis (GO:0003180)	2.2777e-05	0.00500083	0	0	12.6344	135.058	HEYL;HEY1;HEY2;CDH11;SOX9;ROBO1
GO_Biological_Process_2025	Dendrite Morphogenesis (GO:0048813)	3.41018e-05	0.0067385	0	0	11.6224	119.55	ARC;MINK1;PTN;EPHB1;LLGL1;EPHB3
GO_Biological_Process_2025	Nervous System Development (GO:0007399)	4.31413e-05	0.00774975	0	0	2.80512	28.1943	SHC3;ADGRV1;NCAN;LPAR1;PPP2R5D;PTN;TRAK1;ROBO1;SOX3;RPS6KA6;EFNB3;RXRA;OPHN1;MDK;FABP7;TYRO3;CSPG5;APBA1;DCHS1;EPHB1;LLGL1;DACT1
GO_Biological_Process_2025	Negative Regulation of Canonical Wnt Signaling Pathway (GO:0090090)	5.07927e-05	0.00836387	0	0	5.24048	51.8166	TLE4;TCF7L2;TLE1;MDK;FRZB;SOX13;SOX9;GLI3;ANKRD6;DACT1
GO_Biological_Process_2025	Notch Signaling Pathway (GO:0007219)	0.000131583	0.0190023	0	0	8.80133	78.6476	NOTCH3;HEYL;HEY1;HEY2;NRARP;DTX3
GO_Biological_Process_2025	Vascular Transport (GO:0010232)	0.000134632	0.0190023	0	0	5.88651	52.4663	SLC5A6;SLC7A5;SLC4A8;SLC38A1;ATP8A1;SLC6A9;SLC1A4;SLC29A2
GO_Biological_Process_2025	Transport Across Blood-Brain Barrier (GO:0150104)	0.000162552	0.0201667	0	0	5.7128	49.8414	SLC5A6;SLC7A5;SLC4A8;SLC38A1;ATP8A1;SLC6A9;SLC1A4;SLC29A2
GO_Biological_Process_2025	Sulfur Amino Acid Transport (GO:0000101)	0.000163293	0.0201667	0	0	48.1283	419.677	SLC7A5;SLC1A4;SLC7A11
GO_Biological_Process_2025	Positive Regulation of Cell Junction Assembly (GO:1901890)	0.000176464	0.0205114	0	0	6.65435	57.5095	CNTNAP2;COL16A1;DLG5;EPHB1;EPHB3;LRRC4B;MAP4K4
GO_Biological_Process_2025	Regulation of Substrate Adhesion-Dependent Cell Spreading (GO:1900024)	0.000229469	0.0244602	0	0	7.84825	65.7663	CARMIL1;MDK;SPRY4;CSPG5;MELTF;DOCK1
GO_Biological_Process_2025	Neutral Amino Acid Transport (GO:0015804)	0.000235194	0.0244602	0	0	10.503	87.7537	SLC7A5;SLC38A1;SLC6A9;SLC1A4;SLC7A11
GO_Biological_Process_2025	Regulation of Oligodendrocyte Differentiation (GO:0048713)	0.000260375	0.0245001	0	0	16.0744	132.668	SOX1;MDK;PTN;DRD3
GO_Biological_Process_2025	Cardiac Ventricle Development (GO:0003231)	0.000260375	0.0245001	0	0	16.0744	132.668	HEYL;SALL1;HEY1;HEY2
GO_Biological_Process_2025	Adenylate Cyclase-Activating G Protein-Coupled Receptor Signaling Pathway (GO:0007189)	0.000289012	0.0259586	0	0	4.60533	37.529	LHCGR;ADGRG1;RAMP2;LPAR1;S1PR1;ADCY2;GPR3;ADCY8;DRD3
GO_Biological_Process_2025	Pulmonary Valve Morphogenesis (GO:0003184)	0.000335005	0.0287813	0	0	14.8372	118.718	HEYL;HEY1;HEY2;ROBO1
GO_Biological_Process_2025	Positive Regulation of Cell Projection Organization (GO:0031346)	0.000357419	0.0293476	0	0	4.46367	35.4264	SCARB2;CARMIL1;TENM3;RIT2;MDK;ITGA6;PTN;LLGL1;ROBO1
GO_Biological_Process_2025	Neuron Projection Development (GO:0031175)	0.0003713	0.0293476	0	0	3.46435	27.3632	CNTNAP2;ARC;ADGRV1;OPHN1;MINK1;BICDL1;EPHB1;RAB6B;LLGL1;EPHB3;MAP4K4;PACSIN1
GO_Biological_Process_2025	Cholesterol Metabolic Process (GO:0008203)	0.000423769	0.0296761	0	0	6.91219	53.6823	HMGCS1;MSMO1;MVD;DHCR24;DHCR7;TM7SF2
GO_Biological_Process_2025	Positive Regulation of Small GTPase Mediated Signal Transduction (GO:0051057)	0.000423769	0.0296761	0	0	6.91219	53.6823	ADGRG1;SRC;LPAR1;RASGRP1;ROBO1;MAP4K4
GO_Biological_Process_2025	L-alpha-amino Acid Transmembrane Transport (GO:1902475)	0.000450549	0.0296761	0	0	8.94521	68.9232	CLN3;SLC7A5;SLC38A1;SLC1A4;SLC7A11
GO_Biological_Process_2025	Aortic Valve Development (GO:0003176)	0.000450549	0.0296761	0	0	8.94521	68.9232	HEYL;HEY1;HEY2;SOX9;ROBO1
GO_Biological_Process_2025	Positive Regulation of Cell Division (GO:0051781)	0.000450549	0.0296761	0	0	8.94521	68.9232	MAP10;DRD3;CDC14A;SIRT2;DHDDS
GO_Biological_Process_2025	Positive Regulation of Neuron Projection Development (GO:0010976)	0.000521208	0.0322431	0	0	4.7341	35.7868	SCARB2;TENM3;RIT2;MDK;ITGA6;PTN;LRP8;PACSIN1
GO_Biological_Process_2025	Ventricular Septum Development (GO:0003281)	0.000522156	0.0322431	0	0	8.6253	65.1861	HEYL;SALL1;HEY1;HEY2;ROBO1
GO_Biological_Process_2025	Pulmonary Valve Development (GO:0003177)	0.000649582	0.0388681	0	0	12.0534	88.4621	HEYL;HEY1;HEY2;ROBO1
GO_Biological_Process_2025	Adenylate Cyclase-Modulating G Protein-Coupled Receptor Signaling Pathway (GO:0007188)	0.000668784	0.0388681	0	0	3.71319	27.1436	RAMP2;GABBR1;LHCGR;ADGRG1;GPR37;LPAR1;S1PR1;ADCY2;GPR3;ADCY8
GO_Biological_Process_2025	Regulation of Canonical Wnt Signaling Pathway (GO:0060828)	0.000722659	0.0407993	0	0	3.19705	23.1229	TLE4;TCF7L2;TLE1;FRZB;MDK;WNK2;SOX13;NRARP;SOX9;GLI3;ANKRD6;DACT1
GO_Biological_Process_2025	Regulation of Biomineral Tissue Development (GO:0070167)	0.000789531	0.0433364	0	0	11.3438	81.0409	HEY1;HEY2;S1PR1;SOX9
GO_Biological_Process_2025	Regulation of Ossification (GO:0030278)	0.00089674	0.0478908	0	0	7.54562	52.9457	GDF10;MDK;S1PR1;PTN;SOX9
GO_Biological_Process_2025	Vesicle Cytoskeletal Trafficking (GO:0099518)	0.000949487	0.0481073	0	0	10.7131	74.5584	CLN3;FBXW11;BICDL1;TRAK1
GO_Biological_Process_2025	Positive Regulation of Cholesterol Transport (GO:0032376)	0.000949487	0.0481073	0	0	10.7131	74.5584	EEPD1;RXRA;LIPG;ABCA7
GO_Biological_Process_2025	Regulation of Nervous System Development (GO:0051960)	0.00101545	0.0501631	0	0	7.3166	50.4291	HEYL;HEY1;HEY2;PTN;SIRT2
GO_Biological_Process_2025	Neuron Projection Guidance (GO:0097485)	0.00110477	0.0526247	0	0	3.7676	25.6503	NOTCH3;LYPLA2;EFNB3;OPHN1;UNC5C;UNC5D;SEMA4G;EPHB1;EPHB3
GO_Biological_Process_2025	Regulation of JNK Cascade (GO:0046328)	0.00111854	0.0526247	0	0	4.17183	28.3507	MFHAS1;WNT7B;MINK1;TNFRSF19;EPHB1;ANKRD6;DACT1;MAP4K4
GO_Biological_Process_2025	Embryonic Organ Development (GO:0048568)	0.00117708	0.0529948	0	0	5.58011	37.6363	SALL1;HEY1;WNT7B;HEY2;GLI3;TEAD2
GO_Biological_Process_2025	cAMP Metabolic Process (GO:0046058)	0.00124795	0.0529948	0	0	18.0436	120.644	PDE4A;ADCY2;ADCY8
GO_Biological_Process_2025	Positive Regulation of Dendrite Development (GO:1900006)	0.00124795	0.0529948	0	0	18.0436	120.644	PTN;LRP8;PACSIN1
GO_Biological_Process_2025	Chemical Synaptic Transmission (GO:0007268)	0.00126481	0.0529948	0	0	2.98303	19.9052	GABBR1;CHRNB4;RIT2;CHRNA4;SNPH;MINK1;RIMBP2;APBA1;SLC1A4;PDYN;GABRG3;LLGL1
GO_Biological_Process_2025	Heart Morphogenesis (GO:0003007)	0.00128732	0.0529948	0	0	6.89781	45.9062	HEYL;HEY1;HEY2;EMP2;SOX9
GO_Biological_Process_2025	Learning (GO:0007612)	0.00128732	0.0529948	0	0	6.89781	45.9062	CNTNAP2;CLN3;PTN;DRD3;LLGL1
GO_Biological_Process_2025	Monocarboxylic Acid Metabolic Process (GO:0032787)	0.00146639	0.0591344	0	0	4.51948	29.4894	PCDHGA5;NPC1;NAAA;ACOT2;MSMO1;SLC25A42;ACOT6
GO_Biological_Process_2025	Regulation of Cholesterol Efflux (GO:0010874)	0.00156424	0.0599657	0	0	9.18123	59.314	EEPD1;RXRA;ABCA7;SREBF2
GO_Biological_Process_2025	Steroid Metabolic Process (GO:0008202)	0.00160948	0.0599657	0	0	6.5243	41.9633	BDH1;NPC1;RDH5;MSMO1;DHCR24
GO_Biological_Process_2025	Mesenchyme Morphogenesis (GO:0072132)	0.00163874	0.0599657	0	0	16.0379	102.865	HEYL;HEY1;SOX9
GO_Biological_Process_2025	Modified Amino Acid Transport (GO:0072337)	0.00163874	0.0599657	0	0	16.0379	102.865	SLC5A6;SLC1A4;SLC7A11
GO_Biological_Process_2025	Regulation of Bone Remodeling (GO:0046850)	0.00163874	0.0599657	0	0	16.0379	102.865	SRC;MDK;S1PR1
GO_Biological_Process_2025	Ephrin Receptor Signaling Pathway (GO:0048013)	0.00179106	0.0619731	0	0	6.35229	40.1779	EFNB3;SRC;EPHB1;NGEF;EPHB3
GO_Biological_Process_2025	L-amino Acid Transport (GO:0015807)	0.00181905	0.0619731	0	0	8.76346	55.2925	SLC7A5;SLC38A1;SLC1A4;SLC7A11
GO_Biological_Process_2025	Ventricular Septum Morphogenesis (GO:0060412)	0.00181905	0.0619731	0	0	8.76346	55.2925	HEYL;HEY1;HEY2;ROBO1
GO_Biological_Process_2025	Negative Regulation of Notch Signaling Pathway (GO:0045746)	0.00181905	0.0619731	0	0	8.76346	55.2925	LFNG;HEY1;HEY2;NRARP
GO_Biological_Process_2025	Nitrogen Compound Transport (GO:0071705)	0.00209	0.0680267	0	0	3.41232	21.056	SCARB2;SLC7A5;SLC38A1;RAMP2;LMAN2L;SLC6A9;LRRC8D;SLC1A4;SLC29A2
GO_Biological_Process_2025	Regulation of Vasculogenesis (GO:2001212)	0.00209814	0.0680267	0	0	14.4334	89.0066	HEY1;HEY2;EMP2
GO_Biological_Process_2025	Regulation of Neuron Projection Development (GO:0010975)	0.00210002	0.0680267	0	0	3.15495	19.4528	SCARB2;ARC;TENM3;RIT2;MDK;LPAR1;ITGA6;PTN;SRCIN1;EPHB3
GO_Biological_Process_2025	Neurogenesis (GO:0022008)	0.00219858	0.0700708	0	0	6.03406	36.9281	LPAR1;DCHS1;TRAK1;EPHB1;DHDDS
GO_Biological_Process_2025	Aminophospholipid Transport (GO:0015917)	0.00244682	0.0721629	0	0	48.0145	288.71	SCARB2;ATP8A1
GO_Biological_Process_2025	Cellular Response to Gonadotropin Stimulus (GO:0071371)	0.00244682	0.0721629	0	0	48.0145	288.71	LHCGR;NSMF
GO_Biological_Process_2025	Leukocyte Chemotaxis Involved in Inflammatory Response (GO:0002232)	0.00244682	0.0721629	0	0	48.0145	288.71	MDK;PTN
GO_Biological_Process_2025	Pituitary Gland Development (GO:0021983)	0.00244682	0.0721629	0	0	48.0145	288.71	SOX3;SALL1
GO_Biological_Process_2025	Positive Regulation of CD4-positive, Alpha-Beta T Cell Differentiation (GO:0043372)	0.00244682	0.0721629	0	0	48.0145	288.71	SOCS1;KLHL25
GO_Biological_Process_2025	Dendritic Spine Morphogenesis (GO:0060997)	0.00263002	0.0741913	0	0	13.1206	77.9465	EPHB1;LLGL1;EPHB3
GO_Biological_Process_2025	Dopamine Metabolic Process (GO:0042417)	0.00263002	0.0741913	0	0	13.1206	77.9465	MOXD1;SNCAIP;DRD3
GO_Biological_Process_2025	Endocrine System Development (GO:0035270)	0.00263002	0.0741913	0	0	13.1206	77.9465	SOX3;SALL1;MDK
GO_Biological_Process_2025	Axon Guidance (GO:0007411)	0.00266578	0.0741913	0	0	3.2832	19.4604	NOTCH3;LYPLA2;EFNB3;OPHN1;UNC5C;UNC5D;SEMA4G;EPHB1;EPHB3
GO_Biological_Process_2025	Positive Regulation of Cytokinesis (GO:0032467)	0.00275349	0.0745329	0	0	7.71068	45.4536	MAP10;DRD3;CDC14A;DHDDS
GO_Biological_Process_2025	Positive Regulation of Substrate Adhesion-Dependent Cell Spreading (GO:1900026)	0.00275349	0.0745329	0	0	7.71068	45.4536	CARMIL1;MDK;CSPG5;DOCK1
GO_Biological_Process_2025	Gland Development (GO:0048732)	0.00293092	0.0782634	0	0	5.61223	32.733	SOX3;SALL1;MDK;SOX9;EPHB3
GO_Biological_Process_2025	Regulation of Dendritic Spine Morphogenesis (GO:0061001)	0.00312638	0.0809886	0	0	7.41374	42.7616	ARC;LRP8;SRCIN1;NGEF
GO_Biological_Process_2025	Cardiac Ventricle Morphogenesis (GO:0003208)	0.00312638	0.0809886	0	0	7.41374	42.7616	HEYL;HEY1;HEY2;MYH6
GO_Biological_Process_2025	Endocardial Cushion Morphogenesis (GO:0003203)	0.00323791	0.0809886	0	0	12.0266	68.9466	HEYL;HEY1;SOX9
GO_Biological_Process_2025	Membrane Raft Organization (GO:0031579)	0.00323791	0.0809886	0	0	12.0266	68.9466	CLN3;NPC1;EMP2
GO_Biological_Process_2025	Neuromuscular Synaptic Transmission (GO:0007274)	0.00323791	0.0809886	0	0	12.0266	68.9466	CHRNB4;CHRNA4;RIMBP2
GO_Biological_Process_2025	Epithelial to Mesenchymal Transition (GO:0001837)	0.0035078	0.0843102	0	0	5.36226	30.3116	HEYL;HEY1;DLG5;HEY2;SOX9
GO_Biological_Process_2025	Protein Localization to Membrane (GO:0072657)	0.00379138	0.0843102	0	0	2.88998	16.1117	RAMP2;NPC1;MAP7;LRRC4;ZDHHC23;EMP2;PTN;RAB6B;TSPAN33;PACSIN1
GO_Biological_Process_2025	acetyl-CoA Metabolic Process (GO:0006084)	0.00392503	0.0843102	0	0	11.1009	61.5035	ACSS2;HMGCS1;MVD
GO_Biological_Process_2025	Embryonic Digit Morphogenesis (GO:0042733)	0.00392503	0.0843102	0	0	11.1009	61.5035	SALL1;MSX1;GLI3
GO_Biological_Process_2025	Endocardial Cushion Development (GO:0003197)	0.00392503	0.0843102	0	0	11.1009	61.5035	HEYL;HEY1;SOX9
GO_Biological_Process_2025	Positive Regulation of Epithelial Cell Migration (GO:0010634)	0.00397253	0.0843102	0	0	6.88349	38.0544	SRC;SOX9;DOCK1;MAP4K4
GO_Biological_Process_2025	Regulation of Mammary Gland Epithelial Cell Proliferation (GO:0033599)	0.00402277	0.0843102	0	0	32.008	176.55	DEAF1;ROBO1
GO_Biological_Process_2025	Response to Auditory Stimulus (GO:0010996)	0.00402277	0.0843102	0	0	32.008	176.55	MDK;PTN
GO_Biological_Process_2025	Chondrocyte Development (GO:0002063)	0.00402277	0.0843102	0	0	32.008	176.55	SOX9;SULF2
GO_Biological_Process_2025	Vascular Associated Smooth Muscle Cell Development (GO:0097084)	0.00402277	0.0843102	0	0	32.008	176.55	RAMP2;HEY2
GO_Biological_Process_2025	Intracellular Water Homeostasis (GO:0009992)	0.00402277	0.0843102	0	0	32.008	176.55	CLN3;AQP4
GO_Biological_Process_2025	Kidney Epithelium Development (GO:0072073)	0.00402277	0.0843102	0	0	32.008	176.55	SALL1;WNT7B
GO_Biological_Process_2025	Negative Regulation of Skeletal Muscle Cell Differentiation (GO:2001015)	0.00402277	0.0843102	0	0	32.008	176.55	EPHB1;SIRT2
GO_Biological_Process_2025	Plasma Membrane Raft Organization (GO:0044857)	0.00402277	0.0843102	0	0	32.008	176.55	CLN3;EMP2
GO_Biological_Process_2025	Regulation of Wnt Signaling Pathway (GO:0030111)	0.00404095	0.0843102	0	0	3.72184	20.5121	SALL1;TLE1;FRZB;CTNNBIP1;APCDD1;DACT1;SULF2
GO_Biological_Process_2025	Regulation of Transcription by RNA Polymerase II (GO:0006357)	0.00405337	0.0843102	0	0	1.58282	8.7185	HLF;CRTC1;SRC;SATB2;TSHZ2;WIZ;FOXK1;TRAK1;GLI3;SOX3;ZFP14;RXRA;SALL1;SOX1;HEY1;SALL2;DEAF1;SUFU;HEY2;HIVEP1;SOX9;MSX1;SOX7;TEAD2;DACT1;TLE4;TCF7L2;SMARCC1;TFE3;USP2;LIF;IL18;SOX13;DMRT3;EBF4;ETV4;SIRT2;SREBF2;NR4A2;NR4A1;HEYL;ZFP41;CTDSP1;ITGA6;JDP2
GO_Biological_Process_2025	Regulation of Vesicle-Mediated Transport (GO:0060627)	0.00437968	0.0870309	0	0	4.2017	22.8185	RIT2;OPHN1;SRC;RUFY2;PLD2;PACSIN1
GO_Biological_Process_2025	Cellular Response to Peptide Hormone Stimulus (GO:0071375)	0.00437968	0.0870309	0	0	4.2017	22.8185	NR4A2;NR4A1;LHCGR;SRC;ADCY8;SLC30A10
GO_Biological_Process_2025	Negative Regulation of Cell-Substrate Adhesion (GO:0010812)	0.00444844	0.0870309	0	0	6.6458	35.9883	SPRY4;MELTF;CORO2B;MAP4K4
GO_Biological_Process_2025	Negative Regulation of Secretion by Cell (GO:1903531)	0.00444844	0.0870309	0	0	6.6458	35.9883	RHBDF1;PNKD;LIF;DRD3
GO_Biological_Process_2025	Positive Regulation of Synapse Assembly (GO:0051965)	0.00444844	0.0870309	0	0	6.6458	35.9883	DLG5;EPHB1;EPHB3;LRRC4B
GO_Biological_Process_2025	Regulation of Cell-Cell Adhesion (GO:0022407)	0.00444844	0.0870309	0	0	6.6458	35.9883	TENM3;SRC;MINK1;EPHB3
GO_Biological_Process_2025	Acylglycerol Catabolic Process (GO:0046464)	0.00469432	0.0900581	0	0	10.3075	55.2627	LYPLA2;DAGLA;LIPG
GO_Biological_Process_2025	Positive Regulation of Cholesterol Efflux (GO:0010875)	0.00469432	0.0900581	0	0	10.3075	55.2627	EEPD1;RXRA;ABCA7
GO_Biological_Process_2025	Axonogenesis (GO:0007409)	0.00478523	0.0909194	0	0	2.78948	14.902	LYPLA2;NOTCH3;EFNB3;OPHN1;UNC5C;UNC5D;SEMA4G;EPHB1;LLGL1;EPHB3
GO_Biological_Process_2025	Positive Regulation of Cell Differentiation (GO:0045597)	0.00484493	0.0911769	0	0	2.50461	13.3491	GDF10;HEYL;TCF7L2;SMARCC1;BTG1;FRZB;MDK;WNT7B;CTNNBIP1;IL18;SOX9;PTN
GO_Biological_Process_2025	Skeletal System Development (GO:0001501)	0.00491967	0.0916218	0	0	3.22876	17.1593	GDF10;COL27A1;DEAF1;FRZB;NCAN;CDH11;SOX9;SULF2
GO_Biological_Process_2025	Amino Acid Transport (GO:0006865)	0.0049613	0.0916218	0	0	6.42395	34.086	SLC7A4;SLC7A5;SLC38A1;SLC1A4
GO_Biological_Process_2025	Chordate Embryonic Development (GO:0043009)	0.00529997	0.0956273	0	0	4.82482	25.2823	DEAF1;WNT7B;MYH6;DACT1;SULF2
GO_Biological_Process_2025	Integrin-Mediated Signaling Pathway (GO:0007229)	0.00530867	0.0956273	0	0	4.02602	21.0899	COL16A1;SRC;PTPRA;ITGA6;PTN;DOCK1
GO_Biological_Process_2025	Regulation of Neuronal Synaptic Plasticity (GO:0048168)	0.00551236	0.0956273	0	0	6.21641	32.3301	CLN3;ARC;NSMF;LLGL1
GO_Biological_Process_2025	Associative Learning (GO:0008306)	0.00554843	0.0956273	0	0	9.61985	49.9678	CLN3;ADCY8;DRD3
GO_Biological_Process_2025	Cardiac Epithelial to Mesenchymal Transition (GO:0060317)	0.00554843	0.0956273	0	0	9.61985	49.9678	HEYL;HEY1;HEY2
GO_Biological_Process_2025	Negative Regulation of Biomineral Tissue Development (GO:0070168)	0.00554843	0.0956273	0	0	9.61985	49.9678	HEY1;HEY2;SOX9
GO_Biological_Process_2025	Positive Regulation of Viral Life Cycle (GO:1903902)	0.00554843	0.0956273	0	0	9.61985	49.9678	TYRO3;TMPRSS2;VPS37B
GO_Biological_Process_2025	Regulation of Synapse Assembly (GO:0051963)	0.00572377	0.0956273	0	0	4.72997	24.4215	DLG5;EPHB1;DOCK1;EPHB3;LRRC4B
GO_Biological_Process_2025	Regulation of Hepatocyte Proliferation (GO:2000345)	0.00595251	0.0956273	0	0	24.0048	122.999	MDK;PTN
GO_Biological_Process_2025	Dorsal Aorta Development (GO:0035907)	0.00595251	0.0956273	0	0	24.0048	122.999	HEY1;HEY2
GO_Biological_Process_2025	Dorsal Aorta Morphogenesis (GO:0035912)	0.00595251	0.0956273	0	0	24.0048	122.999	HEY1;HEY2
GO_Biological_Process_2025	Urogenital System Development (GO:0001655)	0.00595251	0.0956273	0	0	24.0048	122.999	SOX9;EPHB3
GO_Biological_Process_2025	Vascular Associated Smooth Muscle Cell Differentiation (GO:0035886)	0.00595251	0.0956273	0	0	24.0048	122.999	RAMP2;HEY2
GO_Biological_Process_2025	Negative Regulation of T Cell Differentiation (GO:0045581)	0.00595251	0.0956273	0	0	24.0048	122.999	MDK;GLI3
GO_Biological_Process_2025	Placenta Blood Vessel Development (GO:0060674)	0.00595251	0.0956273	0	0	24.0048	122.999	HEY1;HEY2
GO_Biological_Process_2025	Positive Regulation of Oligodendrocyte Differentiation (GO:0048714)	0.00595251	0.0956273	0	0	24.0048	122.999	MDK;PTN
GO_Biological_Process_2025	Regulation of Hippo Signaling (GO:0035330)	0.00610282	0.0972514	0	0	6.02184	30.7054	SRC;DLG5;MAP4K4;DHDDS
GO_Biological_Process_2025	Cell Surface Receptor Protein Tyrosine Kinase Signaling Pathway (GO:0007169)	0.00621947	0.0983174	0	0	2.42048	12.2962	SHC4;SHC3;EFNB3;EFS;SRC;TYRO3;PLAT;IDE;EPHB1;NGEF;EPHB3;SULF2
GO_Biological_Process_2025	Regulation of Fibroblast Growth Factor Receptor Signaling Pathway (GO:0040036)	0.00648974	0.0994087	0	0	9.01816	45.4293	SPRY4;FGFBP3;SULF2
GO_Biological_Process_2025	Atrioventricular Valve Morphogenesis (GO:0003181)	0.00648974	0.0994087	0	0	9.01816	45.4293	HEYL;HEY1;HEY2
GO_Biological_Process_2025	Cardiac Conduction System Development (GO:0003161)	0.00648974	0.0994087	0	0	9.01816	45.4293	HEY1;HEY2;MSX1
GO_Biological_Process_2025	Lymphocyte Proliferation (GO:0046651)	0.00648974	0.0994087	0	0	9.01816	45.4293	PCYT1A;EMP2;RASGRP1
GO_Biological_Process_2025	T Cell Differentiation (GO:0030217)	0.00673386	0.102355	0	0	5.83907	29.1989	LFNG;PNKD;SOX13;GLI3
GO_Biological_Process_2025	Positive Regulation of Signal Transduction (GO:0009967)	0.00693577	0.104619	0	0	2.49597	12.4076	ADGRG1;SALL1;SRC;DLG5;LIF;EMP2;FGFBP3;LLGL1;ROBO1;SULF2;DACT1
GO_Biological_Process_2025	Positive Regulation of MAPK Cascade (GO:0043410)	0.00713415	0.106796	0	0	2.28287	11.2839	GPR37;KSR1;WNT7B;MINK1;TNFRSF19;LPAR1;LIF;SLC30A10;RASGRP1;ROBO1;MFHAS1;RIT2;ANKRD6
GO_Biological_Process_2025	Regulation of Dendrite Development (GO:0050773)	0.00740662	0.10826	0	0	5.66705	27.799	NSMF;PTN;LRP8;PACSIN1
GO_Biological_Process_2025	Cognition (GO:0050890)	0.00740662	0.10826	0	0	5.66705	27.799	LHCGR;CHRNA4;SLC1A4;SHROOM4
GO_Biological_Process_2025	Neuron Apoptotic Process (GO:0051402)	0.00752036	0.10826	0	0	8.48725	41.5039	DIABLO;GAPDH;DHDDS
GO_Biological_Process_2025	Positive Regulation of Cell-Substrate Adhesion (GO:0010811)	0.00765876	0.10826	0	0	4.38509	21.3637	CARMIL1;MDK;CSPG5;EMP2;DOCK1
GO_Biological_Process_2025	Neuron Projection Morphogenesis (GO:0048812)	0.00799024	0.10826	0	0	2.956	14.2761	CNTNAP2;ARC;MINK1;EPHB1;LLGL1;EPHB3;PACSIN1;MAP4K4
GO_Biological_Process_2025	Organelle Transport Along Microtubule (GO:0072384)	0.00812219	0.10826	0	0	5.50485	26.4957	CLN3;FBXW11;BICDL1;TRAK1
GO_Biological_Process_2025	Negative Regulation of Transcription by RNA Polymerase II (GO:0000122)	0.00821628	0.10826	0	0	1.85118	8.8887	TLE4;TCF7L2;SRC;USP2;SOX13;SIRT2;GLI3;SREBF2;NR4A2;SOX3;RXRA;SALL1;SOX1;HEY1;DEAF1;SUFU;HEY2;HIVEP1;SOX9;JDP2;DACT1
GO_Biological_Process_2025	T Cell Apoptotic Process (GO:0070231)	0.00822096	0.10826	0	0	19.2029	92.1944	EBF4;GLI3
GO_Biological_Process_2025	Adrenal Gland Development (GO:0030325)	0.00822096	0.10826	0	0	19.2029	92.1944	SALL1;MDK
GO_Biological_Process_2025	Biogenic Amine Biosynthetic Process (GO:0042401)	0.00822096	0.10826	0	0	19.2029	92.1944	MOXD1;SLC38A1
GO_Biological_Process_2025	cAMP Biosynthetic Process (GO:0006171)	0.00822096	0.10826	0	0	19.2029	92.1944	ADCY2;ADCY8
GO_Biological_Process_2025	Renal Sodium Ion Absorption (GO:0070294)	0.00822096	0.10826	0	0	19.2029	92.1944	WNK4;KLHL3
GO_Biological_Process_2025	Renal Sodium Ion Transport (GO:0003096)	0.00822096	0.10826	0	0	19.2029	92.1944	WNK4;KLHL3
GO_Biological_Process_2025	Epithelial to Mesenchymal Transition Involved in Endocardial Cushion Formation (GO:0003198)	0.00822096	0.10826	0	0	19.2029	92.1944	HEYL;HEY2
GO_Biological_Process_2025	Negative Regulation of Alpha-Beta T Cell Differentiation (GO:0046639)	0.00822096	0.10826	0	0	19.2029	92.1944	SOCS1;GLI3
GO_Biological_Process_2025	Negative Regulation of Muscle Cell Differentiation (GO:0051148)	0.00822096	0.10826	0	0	19.2029	92.1944	HEY1;HEY2
GO_Biological_Process_2025	Negative Regulation of Neural Precursor Cell Proliferation (GO:2000178)	0.00822096	0.10826	0	0	19.2029	92.1944	PTN;SIRT2
GO_Biological_Process_2025	Nose Development (GO:0043584)	0.00822096	0.10826	0	0	19.2029	92.1944	MSX1;GLI3
GO_Biological_Process_2025	Cell-Cell Adhesion via Plasma-Membrane Adhesion Molecules (GO:0098742)	0.00832771	0.10826	0	0	2.93345	14.0459	CDH4;TENM3;CDH11;LRRC4;DCHS1;UNC5D;LRRC4B;ROBO1
GO_Biological_Process_2025	Neuron Differentiation (GO:0030182)	0.00832771	0.10826	0	0	2.93345	14.0459	NR4A2;NRBP2;SOX3;SOX1;TENM3;OPHN1;SNPH;WNT7B
GO_Biological_Process_2025	Amino Acid Import Across Plasma Membrane (GO:0089718)	0.00864217	0.110174	0	0	8.01534	38.0817	SLC7A5;SLC6A9;SLC1A4
GO_Biological_Process_2025	Negative Regulation of Neuron Differentiation (GO:0045665)	0.00864217	0.110174	0	0	8.01534	38.0817	SOX3;HEY1;SOX9
GO_Biological_Process_2025	Positive Regulation of Morphogenesis of an Epithelium (GO:1905332)	0.00864217	0.110174	0	0	8.01534	38.0817	MDK;LIF;SOX9
GO_Biological_Process_2025	Adenylate Cyclase-Inhibiting G Protein-Coupled Receptor Signaling Pathway (GO:0007193)	0.00888162	0.112501	0	0	5.35167	25.2801	GABBR1;GPR37;LPAR1;DRD3
GO_Biological_Process_2025	Regulation of Endocytosis (GO:0030100)	0.00937943	0.118049	0	0	4.15765	19.413	RIT2;OPHN1;SRC;RUFY2;PACSIN1
GO_Biological_Process_2025	Carboxylic Acid Transport (GO:0046942)	0.00968592	0.121135	0	0	5.20677	24.1442	SLC7A5;SLC38A1;SLC6A9;SLC1A4
GO_Biological_Process_2025	Vesicle Transport Along Microtubule (GO:0047496)	0.00985681	0.121732	0	0	7.59309	35.077	CLN3;FBXW11;TRAK1
GO_Biological_Process_2025	Negative Regulation of Hippo Signaling (GO:0035331)	0.00985681	0.121732	0	0	7.59309	35.077	SRC;DLG5;DHDDS
GO_Biological_Process_2025	Regulation of Lysosome Organization (GO:1905671)	0.0108135	0.130289	0	0	16.0016	72.4387	SCARB2;LAPTM4B
GO_Biological_Process_2025	Isoprenoid Biosynthetic Process (GO:0008299)	0.0108135	0.130289	0	0	16.0016	72.4387	IDI1;MVD
GO_Biological_Process_2025	Phospholipid Homeostasis (GO:0055091)	0.0108135	0.130289	0	0	16.0016	72.4387	LIPG;TLCD1
GO_Biological_Process_2025	Protein Hexamerization (GO:0034214)	0.0108135	0.130289	0	0	16.0016	72.4387	TWNK;LRRC8D
GO_Biological_Process_2025	acyl-CoA Metabolic Process (GO:0006637)	0.0111657	0.132115	0	0	7.21307	32.4221	HMGCS1;ACOT2;ACOT6
GO_Biological_Process_2025	Negative Regulation of Ossification (GO:0030279)	0.0111657	0.132115	0	0	7.21307	32.4221	GDF10;MDK;SOX9
GO_Biological_Process_2025	Negative Regulation of Smoothened Signaling Pathway (GO:0045879)	0.0111657	0.132115	0	0	7.21307	32.4221	KCTD21;SUFU;GLI3
GO_Biological_Process_2025	Regulation of DNA-templated Transcription (GO:0006355)	0.0113601	0.132115	0	0	1.51671	6.7913	HLF;BTG1;SATB2;PERM1;TSHZ2;WIZ;FOXK1;TRAK1;GLI3;ZFP14;RXRA;SALL1;SOX1;HEY1;SALL2;DEAF1;SUFU;HEY2;HIVEP1;SOX9;MSX1;SOX7;TEAD2;TCF7L2;SMARCC1;TLE1;FBXW11;TFE3;SOX13;DMRT3;EBF4;ETV4;SIRT2;SREBF2;NR4A2;NR4A1;HEYL;ZFP41;CTDSP1;JDP2
GO_Biological_Process_2025	Regulation of Metabolic Process (GO:0019222)	0.011433	0.132115	0	0	4.93926	22.0847	TCF7L2;LPAR1;S1PR1;GPR3
GO_Biological_Process_2025	Carboxylic Acid Transmembrane Transport (GO:1905039)	0.011433	0.132115	0	0	4.93926	22.0847	SLC5A6;SLC38A1;SLC6A9;LRRC8D
GO_Biological_Process_2025	Epidermal Growth Factor Receptor Signaling Pathway (GO:0007173)	0.011433	0.132115	0	0	4.93926	22.0847	SHC3;SRC;SOX9;SLC30A10
GO_Biological_Process_2025	Regulation of Trans-Synaptic Signaling (GO:0099177)	0.0123776	0.139541	0	0	4.81553	21.1492	SLC4A8;ARC;LRRC4;LRP8
GO_Biological_Process_2025	Regulation of Cell Development (GO:0060284)	0.0123776	0.139541	0	0	4.81553	21.1492	HEYL;HEY1;HEY2;PTN
GO_Biological_Process_2025	Regulation of MAPK Cascade (GO:0043408)	0.0123882	0.139541	0	0	2.3994	10.5358	GPR37;RIT2;KSR1;MINK1;LPAR1;LIF;EPHB1;RASGRP1;STK40;MAP4K4
GO_Biological_Process_2025	Regulation of Cell Adhesion (GO:0030155)	0.0124011	0.139541	0	0	2.96749	13.0272	ADGRG1;MDK;SRC;MINK1;TFE3;IL18;EPHB3
GO_Biological_Process_2025	Regulation of Long-Term Synaptic Potentiation (GO:1900271)	0.01257	0.139541	0	0	6.86925	30.0629	ARC;PTN;ADCY8
GO_Biological_Process_2025	Dendritic Spine Organization (GO:0097061)	0.01257	0.139541	0	0	6.86925	30.0629	EPHB1;LLGL1;EPHB3
GO_Biological_Process_2025	Negative Chemotaxis (GO:0050919)	0.01257	0.139541	0	0	6.86925	30.0629	UNC5C;SEMA4G;ROBO1
GO_Biological_Process_2025	Regulation of GTPase Activity (GO:0043087)	0.0129318	0.142756	0	0	2.94153	12.79	SGSM2;ITGA6;EVI5L;NGEF;RAP1GAP;EPHB3;MAP4K4
GO_Biological_Process_2025	Catecholamine Metabolic Process (GO:0006584)	0.0137159	0.144163	0	0	13.715	58.8263	SNCAIP;DRD3
GO_Biological_Process_2025	Cellular Response to Angiotensin (GO:1904385)	0.0137159	0.144163	0	0	13.715	58.8263	SRC;SLC30A10
GO_Biological_Process_2025	Cellular Response to Forskolin (GO:1904322)	0.0137159	0.144163	0	0	13.715	58.8263	ADCY2;ADCY8
GO_Biological_Process_2025	Response to Forskolin (GO:1904321)	0.0137159	0.144163	0	0	13.715	58.8263	ADCY2;ADCY8
GO_Biological_Process_2025	Isoprenoid Metabolic Process (GO:0006720)	0.0137159	0.144163	0	0	13.715	58.8263	IDI1;MVD
GO_Biological_Process_2025	Negative Regulation of Epithelial Cell Apoptotic Process (GO:1904036)	0.0137159	0.144163	0	0	13.715	58.8263	TCF7L2;MDK
GO_Biological_Process_2025	Positive Regulation of CREB Transcription Factor Activity (GO:0032793)	0.0137159	0.144163	0	0	13.715	58.8263	CRTC1;ADCY8
GO_Biological_Process_2025	Positive Regulation of Alpha-Beta T Cell Differentiation (GO:0046638)	0.0137159	0.144163	0	0	13.715	58.8263	SOCS1;GLI3
GO_Biological_Process_2025	Positive Regulation of Neuron Migration (GO:2001224)	0.0137159	0.144163	0	0	13.715	58.8263	MDK;NSMF
GO_Biological_Process_2025	Anterior/Posterior Pattern Specification (GO:0009952)	0.0140708	0.145104	0	0	6.55668	27.9554	HEYL;HEY1;HEY2
GO_Biological_Process_2025	Blood Vessel Endothelial Cell Migration (GO:0043534)	0.0140708	0.145104	0	0	6.55668	27.9554	NR4A1;EMP2;ROBO1
GO_Biological_Process_2025	Positive Regulation of Rho Protein Signal Transduction (GO:0035025)	0.0140708	0.145104	0	0	6.55668	27.9554	ADGRG1;LPAR1;ROBO1
GO_Biological_Process_2025	Central Nervous System Development (GO:0007417)	0.0140992	0.145104	0	0	2.24154	9.55263	NR4A2;SOX3;CNTNAP2;RPS6KA6;ADGRG1;SOX1;SHC3;NCAN;MINK1;SOX9;SHROOM4
GO_Biological_Process_2025	Positive Regulation of Transcription by RNA Polymerase II (GO:0045944)	0.0143698	0.146805	0	0	1.64565	6.98188	HLF;CRTC1;SATB2;GLI3;SOX3;RXRA;SALL1;SOX1;HEY1;SALL2;HEY2;HIVEP1;SOX9;SOX7;TCF7L2;TFE3;LIF;IL18;EBF4;ETV4;SIRT2;SREBF2;NR4A2;NR4A1;HEYL;ITGA6
GO_Biological_Process_2025	Positive Regulation of Nervous System Development (GO:0051962)	0.014413	0.146805	0	0	4.58576	19.4419	DLG5;EPHB1;EPHB3;LRRC4B
GO_Biological_Process_2025	Protein-Containing Complex Assembly (GO:0065003)	0.0146663	0.148619	0	0	2.14123	9.04072	NR4A1;TCF7L2;COL16A1;FCHO1;SRC;SPAG1;APBA1;SOX9;ADCY8;TSPAN33;LLGL1;TEAD2
GO_Biological_Process_2025	Positive Regulation of JNK Cascade (GO:0046330)	0.0152269	0.153512	0	0	3.65222	15.2834	MFHAS1;WNT7B;MINK1;TNFRSF19;ANKRD6
GO_Biological_Process_2025	Positive Regulation of DNA-templated Transcription (GO:0045893)	0.0153259	0.153726	0	0	1.55531	6.4984	NOTCH3;HLF;CRTC1;SATB2;FOXK1;GLI3;SOX3;RXRA;SALL1;SOX1;HEY1;SALL2;DEAF1;HEY2;HIVEP1;SOX9;SOX7;TEAD2;TCF7L2;SMARCC1;FBXW11;TFE3;LIF;IL18;EBF4;ETV4;SIRT2;SREBF2;NR4A2;NR4A1;HEYL;ITGA6
GO_Biological_Process_2025	Regulation of Synaptic Transmission, Glutamatergic (GO:0051966)	0.0155054	0.154741	0	0	4.47889	18.6616	CLN3;OPHN1;DRD3;CACNG4
GO_Biological_Process_2025	Regulation of Rho Protein Signal Transduction (GO:0035023)	0.0160963	0.158403	0	0	3.59752	14.8548	ADGRG1;RIT2;OPHN1;LPAR1;ROBO1
GO_Biological_Process_2025	Enzyme-Linked Receptor Protein Signaling Pathway (GO:0007167)	0.0162331	0.158403	0	0	3.11361	12.8303	SHC4;SHC3;EFS;TYRO3;LIF;PTN
GO_Biological_Process_2025	Positive Regulation of Cell Cycle Process (GO:0090068)	0.0162331	0.158403	0	0	3.11361	12.8303	MAP10;WIZ;DRD3;CDC14A;SIRT2;DHDDS
GO_Biological_Process_2025	Positive Regulation of Epithelial Cell Proliferation (GO:0050679)	0.0162331	0.158403	0	0	3.11361	12.8303	NR4A1;TCF7L2;MDK;NRARP;SOX9;PTN
GO_Biological_Process_2025	Generation of Neurons (GO:0048699)	0.016399	0.158403	0	0	2.57909	10.6014	NR4A2;NRBP2;SOX3;SOX1;OPHN1;SNPH;WNT7B;DHDDS
GO_Biological_Process_2025	Organic Cation Transport (GO:0015695)	0.0166486	0.158403	0	0	4.37688	17.9252	SLC7A5;CLN3;SLC6A9;SLC25A42
GO_Biological_Process_2025	Positive Regulation of T Cell Differentiation (GO:0045582)	0.0166486	0.158403	0	0	4.37688	17.9252	SMARCC1;SOCS1;MDK;GLI3
GO_Biological_Process_2025	Regulation of Mesenchymal Cell Proliferation (GO:0010464)	0.0169145	0.158403	0	0	12	48.955	CTNNBIP1;SOX9
GO_Biological_Process_2025	Alanine Transport (GO:0032328)	0.0169145	0.158403	0	0	12	48.955	SLC7A5;SLC1A4
GO_Biological_Process_2025	Negative Regulation of Smooth Muscle Cell Differentiation (GO:0051151)	0.0169145	0.158403	0	0	12	48.955	HEY1;HEY2
GO_Biological_Process_2025	Negative Regulation of Substrate Adhesion-Dependent Cell Spreading (GO:1900025)	0.0169145	0.158403	0	0	12	48.955	SPRY4;MELTF
GO_Biological_Process_2025	Neurotransmitter Uptake (GO:0001504)	0.0169145	0.158403	0	0	12	48.955	SLC38A1;SLC29A2
GO_Biological_Process_2025	Positive Regulation of Hippo Signaling (GO:0035332)	0.0169145	0.158403	0	0	12	48.955	DLG5;MAP4K4
GO_Biological_Process_2025	Phospholipid Biosynthetic Process (GO:0008654)	0.0173648	0.161853	0	0	6.00969	24.3591	IDI1;CLN3;DHDDS
GO_Biological_Process_2025	Positive Regulation of GTPase Activity (GO:0043547)	0.0177522	0.164687	0	0	3.04775	12.2863	SGSM2;ITGA6;EVI5L;RASGRP1;RAP1GAP;MAP4K4
GO_Biological_Process_2025	Plasma Membrane Bounded Cell Projection Morphogenesis (GO:0120039)	0.0178431	0.164757	0	0	4.2794	17.2294	CNTNAP2;MINK1;MAP4K4;PACSIN1
GO_Biological_Process_2025	Regulation of Smoothened Signaling Pathway (GO:0008589)	0.0190897	0.175447	0	0	4.18615	16.5713	KCTD21;SUFU;DLG5;GLI3
GO_Biological_Process_2025	ERBB Signaling Pathway (GO:0038127)	0.0203888	0.177544	0	0	4.09688	15.9482	SHC3;SRC;SOX9;SLC30A10
GO_Biological_Process_2025	B Cell Proliferation (GO:0042100)	0.020396	0.177544	0	0	10.6661	41.517	PCYT1A;RASGRP1
GO_Biological_Process_2025	Regulation of Ferroptosis (GO:0110075)	0.020396	0.177544	0	0	10.6661	41.517	DHCR7;SLC7A11
GO_Biological_Process_2025	T Cell Differentiation in Thymus (GO:0033077)	0.020396	0.177544	0	0	10.6661	41.517	PNKD;GLI3
GO_Biological_Process_2025	Regulation of Smooth Muscle Cell Differentiation (GO:0051150)	0.020396	0.177544	0	0	10.6661	41.517	HEY1;HEY2
GO_Biological_Process_2025	Secretion (GO:0046903)	0.020396	0.177544	0	0	10.6661	41.517	TMEM63B;DRD3
GO_Biological_Process_2025	Synaptic Transmission, Cholinergic (GO:0007271)	0.020396	0.177544	0	0	10.6661	41.517	CHRNB4;CHRNA4
GO_Biological_Process_2025	Forebrain Neuron Differentiation (GO:0021879)	0.020396	0.177544	0	0	10.6661	41.517	SALL1;OPHN1
GO_Biological_Process_2025	Negative Regulation of Fibroblast Growth Factor Receptor Signaling Pathway (GO:0040037)	0.020396	0.177544	0	0	10.6661	41.517	SPRY4;SULF2
GO_Biological_Process_2025	Pancreas Development (GO:0031016)	0.020396	0.177544	0	0	10.6661	41.517	TCF7L2;ILDR2
GO_Biological_Process_2025	Positive Regulation of Regulatory T Cell Differentiation (GO:0045591)	0.020396	0.177544	0	0	10.6661	41.517	SOCS1;KLHL25
GO_Biological_Process_2025	Positive Regulation of Vascular Endothelial Growth Factor Signaling Pathway (GO:1900748)	0.020396	0.177544	0	0	10.6661	41.517	ADGRG1;ROBO1
GO_Biological_Process_2025	Phospholipase C-activating G Protein-Coupled Receptor Signaling Pathway (GO:0007200)	0.0209389	0.180296	0	0	3.34685	12.9394	LHCGR;ADGRG1;CCKBR;LPAR1;DRD3
GO_Biological_Process_2025	Cell-Substrate Junction Assembly (GO:0007044)	0.0210521	0.180296	0	0	5.54684	21.415	SRC;CDH11;ITGA6
GO_Biological_Process_2025	Vasculogenesis (GO:0001570)	0.0210521	0.180296	0	0	5.54684	21.415	RAMP2;WNT7B;HEY2
GO_Biological_Process_2025	Cytoskeleton Organization (GO:0007010)	0.0210772	0.180296	0	0	2.92402	11.2855	CECR2;ARC;MDK;CSPG5;PLD2;PACSIN1
GO_Biological_Process_2025	Negative Regulation of DNA-templated Transcription (GO:0045892)	0.0216442	0.183591	0	0	1.59763	6.12374	SRC;FOXK1;GLI3;SOX3;RXRA;SALL1;SOX1;HEY1;DEAF1;SUFU;HEY2;HIVEP1;SOX9;SOX7;DACT1;TLE4;TCF7L2;TLE1;USP2;SOX13;SIRT2;SREBF2;NR4A2;HEYL;JDP2
GO_Biological_Process_2025	Regulation of Focal Adhesion Assembly (GO:0051893)	0.021741	0.183591	0	0	4.01133	15.3576	COL16A1;SRC;PTPRA;MAP4K4
GO_Biological_Process_2025	Memory (GO:0007613)	0.021741	0.183591	0	0	4.01133	15.3576	ARC;ACSS2;PTN;ADCY8
GO_Biological_Process_2025	Adherens Junction Organization (GO:0034332)	0.0230439	0.191373	0	0	5.34114	20.138	RAMP2;CDH4;CDH11
GO_Biological_Process_2025	Gonad Development (GO:0008406)	0.0230439	0.191373	0	0	5.34114	20.138	LHCGR;SALL1;SOX9
GO_Biological_Process_2025	Lipid Transport (GO:0006869)	0.0231149	0.191373	0	0	3.25607	12.2665	CLN3;NPC1;TTPA;FABP7;RIMBP2
GO_Biological_Process_2025	Canonical Wnt Signaling Pathway (GO:0060070)	0.0231469	0.191373	0	0	3.92927	14.7972	NR4A2;TCF7L2;FRZB;WNT7B
GO_Biological_Process_2025	Regulation of Bone Mineralization (GO:0030500)	0.0231469	0.191373	0	0	3.92927	14.7972	ADGRV1;RXRA;S1PR1;PTN
GO_Biological_Process_2025	C4-dicarboxylate Transport (GO:0015740)	0.0241474	0.191628	0	0	9.59903	35.7428	LRRC8D;SLC13A5
GO_Biological_Process_2025	Regulation of Exit From Mitosis (GO:0007096)	0.0241474	0.191628	0	0	9.59903	35.7428	CDC14A;SIRT2
GO_Biological_Process_2025	Regulation of Leukocyte Chemotaxis (GO:0002688)	0.0241474	0.191628	0	0	9.59903	35.7428	MDK;PTN
GO_Biological_Process_2025	Cardiac Atrium Morphogenesis (GO:0003209)	0.0241474	0.191628	0	0	9.59903	35.7428	HEY2;MYH6
GO_Biological_Process_2025	Cellular Response to Acetylcholine (GO:1905145)	0.0241474	0.191628	0	0	9.59903	35.7428	CHRNB4;CHRNA4
GO_Biological_Process_2025	Renal Absorption (GO:0070293)	0.0241474	0.191628	0	0	9.59903	35.7428	WNK4;KLHL3
GO_Biological_Process_2025	Microvillus Organization (GO:0032528)	0.0241474	0.191628	0	0	9.59903	35.7428	MINK1;MAP4K4
GO_Biological_Process_2025	Negative Regulation of Peptidyl-Tyrosine Phosphorylation (GO:0050732)	0.0241474	0.191628	0	0	9.59903	35.7428	SOCS1;SRCIN1
GO_Biological_Process_2025	Positive Regulation of Brown Fat Cell Differentiation (GO:0090336)	0.0241474	0.191628	0	0	9.59903	35.7428	TFE3;SOX13
GO_Biological_Process_2025	Regulation of Catecholamine Secretion (GO:0050433)	0.0241474	0.191628	0	0	9.59903	35.7428	CHRNA4;DRD3
GO_Biological_Process_2025	Action Potential (GO:0001508)	0.0246067	0.192948	0	0	3.85048	14.265	CLN3;KCNG4;CHRNA4;KCNA6
GO_Biological_Process_2025	Cholesterol Homeostasis (GO:0042632)	0.0246067	0.192948	0	0	3.85048	14.265	GRAMD1B;NPC1;LIPG;IL18
GO_Biological_Process_2025	Sensory Organ Development (GO:0007423)	0.0246067	0.192948	0	0	3.85048	14.265	SOX3;SALL2;MSX1;FREM2
GO_Biological_Process_2025	Digestive Tract Development (GO:0048565)	0.0251344	0.196307	0	0	5.15012	18.9706	SALL1;GLI3;EPHB3
GO_Biological_Process_2025	Sprouting Angiogenesis (GO:0002040)	0.026121	0.200837	0	0	3.7748	13.7592	NR4A1;RAMP2;NRARP;ROBO1
GO_Biological_Process_2025	Sterol Homeostasis (GO:0055092)	0.026121	0.200837	0	0	3.7748	13.7592	GRAMD1B;NPC1;LIPG;IL18
GO_Biological_Process_2025	Mesenchymal Cell Differentiation (GO:0048762)	0.026121	0.200837	0	0	3.7748	13.7592	HEYL;DLG5;HEY2;SOX9
GO_Biological_Process_2025	Monoatomic Anion Transmembrane Transport (GO:0098656)	0.026121	0.200837	0	0	3.7748	13.7592	SLC5A6;SLC4A8;LRRC8D;GABRG3
GO_Biological_Process_2025	Regulation of Postsynapse Organization (GO:0099175)	0.0273236	0.206864	0	0	4.97228	17.9002	ARC;SRCIN1;DOCK1
GO_Biological_Process_2025	Synaptic Vesicle Recycling (GO:0036465)	0.0273236	0.206864	0	0	4.97228	17.9002	OPHN1;PLD2;PACSIN1
GO_Biological_Process_2025	Positive Regulation of Insulin Secretion (GO:0032024)	0.0273236	0.206864	0	0	4.97228	17.9002	TCF7L2;NNAT;ADCY8
GO_Biological_Process_2025	Purine Ribonucleotide Biosynthetic Process (GO:0009152)	0.0273236	0.206864	0	0	4.97228	17.9002	ADCY2;AMPD2;ADCY8
GO_Biological_Process_2025	Cell-Cell Junction Assembly (GO:0007043)	0.02769	0.208378	0	0	3.70202	13.278	CDH4;RAMP2;GJB2;CDH11
GO_Biological_Process_2025	Apoptotic Nuclear Changes (GO:0030262)	0.0281564	0.208378	0	0	8.72596	31.1515	CECR2;BLCAP
GO_Biological_Process_2025	Cyclic Nucleotide Biosynthetic Process (GO:0009190)	0.0281564	0.208378	0	0	8.72596	31.1515	ADCY2;ADCY8
GO_Biological_Process_2025	Microvillus Assembly (GO:0030033)	0.0281564	0.208378	0	0	8.72596	31.1515	MINK1;MAP4K4
GO_Biological_Process_2025	Oogenesis (GO:0048477)	0.0281564	0.208378	0	0	8.72596	31.1515	MDK;PTN
GO_Biological_Process_2025	Positive Regulation of Stem Cell Differentiation (GO:2000738)	0.0281564	0.208378	0	0	8.72596	31.1515	PTN;SOX9
GO_Biological_Process_2025	Regulation of Osteoblast Differentiation (GO:0045667)	0.0291782	0.214328	0	0	3.04922	10.7769	GDF10;SUFU;WNT7B;CTNNBIP1;SOX9
GO_Biological_Process_2025	Positive Regulation of Hydrolase Activity (GO:0051345)	0.0291782	0.214328	0	0	3.04922	10.7769	SGSM2;ITGA6;EVI5L;RAP1GAP;MAP4K4
GO_Biological_Process_2025	Positive Regulation of Binding (GO:0051099)	0.029314	0.214328	0	0	3.63198	12.8198	TCF7L2;IDE;SIRT2;DACT1
GO_Biological_Process_2025	Retinoid Metabolic Process (GO:0001523)	0.0296111	0.214328	0	0	4.8063	16.9163	RIMBP2;RDH5;LRP8
GO_Biological_Process_2025	Lipid Catabolic Process (GO:0016042)	0.0296111	0.214328	0	0	4.8063	16.9163	LIPG;SIRT2;PLD2
GO_Biological_Process_2025	Negative Regulation of Plasma Membrane Bounded Cell Projection Assembly (GO:0120033)	0.0296111	0.214328	0	0	4.8063	16.9163	LPAR1;EVI5L;RAP1GAP
GO_Biological_Process_2025	Regulation of Cell-Matrix Adhesion (GO:0001952)	0.0309935	0.222374	0	0	3.56454	12.3832	PTPRA;MINK1;EMP2;MAP4K4
GO_Biological_Process_2025	Protein Localization to Plasma Membrane (GO:0072659)	0.0311682	0.222374	0	0	2.65442	9.20647	RAMP2;MAP7;ZDHHC23;EMP2;TSPAN33;PACSIN1
GO_Biological_Process_2025	Substrate Adhesion-Dependent Cell Spreading (GO:0034446)	0.0319965	0.222374	0	0	4.65102	16.0094	TYRO3;SRCIN1;EPHB3
GO_Biological_Process_2025	Establishment or Maintenance of Epithelial Cell Apical/Basal Polarity (GO:0045197)	0.0319965	0.222374	0	0	4.65102	16.0094	OPHN1;DLG5;LLGL1
GO_Biological_Process_2025	Regulation of T Cell Differentiation (GO:0045580)	0.0319965	0.222374	0	0	4.65102	16.0094	SMARCC1;MDK;CLPTM1
GO_Biological_Process_2025	L-glutamate Transmembrane Transport (GO:0015813)	0.0324108	0.222374	0	0	7.99839	27.4286	SLC1A4;SLC7A11
GO_Biological_Process_2025	Regulation of Plasminogen Activation (GO:0010755)	0.0324108	0.222374	0	0	7.99839	27.4286	PLAT;MELTF
GO_Biological_Process_2025	Ruffle Organization (GO:0031529)	0.0324108	0.222374	0	0	7.99839	27.4286	CARMIL1;AIF1L
GO_Biological_Process_2025	Synaptic Transmission, GABAergic (GO:0051932)	0.0324108	0.222374	0	0	7.99839	27.4286	GABBR1;GABRG3
GO_Biological_Process_2025	Thioester Metabolic Process (GO:0035383)	0.0324108	0.222374	0	0	7.99839	27.4286	ACOT2;ACOT6
GO_Biological_Process_2025	Muscle Cell Development (GO:0055001)	0.0324108	0.222374	0	0	7.99839	27.4286	RAMP2;HEY2
GO_Biological_Process_2025	Negative Regulation of Anoikis (GO:2000811)	0.0324108	0.222374	0	0	7.99839	27.4286	TLE1;SRC
GO_Biological_Process_2025	Purine Ribonucleotide Catabolic Process (GO:0009154)	0.0324108	0.222374	0	0	7.99839	27.4286	PDE4A;NUDT3
GO_Biological_Process_2025	Regulation of AMPA Receptor Activity (GO:2000311)	0.0324108	0.222374	0	0	7.99839	27.4286	MINK1;CACNG4
GO_Biological_Process_2025	Regulation of Carbohydrate Metabolic Process (GO:0006109)	0.0324108	0.222374	0	0	7.99839	27.4286	SCARB2;FOXK1
GO_Biological_Process_2025	Positive Regulation of Developmental Process (GO:0051094)	0.03286	0.224676	0	0	2.12231	7.24875	SMARCC1;MDK;SRC;DLG5;SOX9;PTN;LRP8;LLGL1;PACSIN1
GO_Biological_Process_2025	Regulation of Anatomical Structure Morphogenesis (GO:0022603)	0.0335071	0.228311	0	0	2.60633	8.85108	LFNG;ARC;NSMF;EMP2;SRCIN1;EPHB3
GO_Biological_Process_2025	Anterograde Trans-Synaptic Signaling (GO:0098916)	0.0341294	0.230958	0	0	2.37897	8.03521	CHRNB4;RIT2;CHRNA4;MINK1;APBA1;PDYN;LLGL1
GO_Biological_Process_2025	Brain Development (GO:0007420)	0.0341294	0.230958	0	0	2.37897	8.03521	SOX3;CNTNAP2;ADGRG1;SOX1;FBXW11;MINK1;SHROOM4
GO_Biological_Process_2025	Regulation of Phosphorylation (GO:0042325)	0.0345191	0.232798	0	0	3.43689	11.5694	SOCS1;EMP2;ITGA6;SIRT2
GO_Biological_Process_2025	Protein Localization to Cell Periphery (GO:1990778)	0.0359569	0.233213	0	0	2.55994	8.51291	RAMP2;MAP7;ZDHHC23;EMP2;TSPAN33;PACSIN1
GO_Biological_Process_2025	Cellular Response to Hormone Stimulus (GO:0032870)	0.0363657	0.233213	0	0	3.37643	11.1899	LHCGR;RAMP2;SRC;NSMF
GO_Biological_Process_2025	Regulation of Cell Migration (GO:0030334)	0.0365862	0.233213	0	0	1.76345	5.83366	CARMIL1;SRC;MINK1;EMP2;SEMA4G;PTN;SRCIN1;ROBO1;CLN3;MDK;DLG5;CDH11;ITGA6;MAP4K4
GO_Biological_Process_2025	Regulation of Fatty Acid Oxidation (GO:0046320)	0.0368989	0.233213	0	0	7.38276	24.3599	KLHL25;SOX9
GO_Biological_Process_2025	L-glutamate Import (GO:0051938)	0.0368989	0.233213	0	0	7.38276	24.3599	SLC1A4;SLC7A11
GO_Biological_Process_2025	Regulation of Regulatory T Cell Differentiation (GO:0045589)	0.0368989	0.233213	0	0	7.38276	24.3599	SOCS1;MDK
GO_Biological_Process_2025	Regulation of Tissue Remodeling (GO:0034103)	0.0368989	0.233213	0	0	7.38276	24.3599	MDK;IL18
GO_Biological_Process_2025	Cholesterol Efflux (GO:0033344)	0.0368989	0.233213	0	0	7.38276	24.3599	NPC1;ABCA7
GO_Biological_Process_2025	Import Into Cell (GO:0098657)	0.0368989	0.233213	0	0	7.38276	24.3599	SLC38A1;SLC29A2
GO_Biological_Process_2025	Intracellular Sterol Transport (GO:0032366)	0.0368989	0.233213	0	0	7.38276	24.3599	GRAMD1B;NPC1
GO_Biological_Process_2025	Neuromuscular Process (GO:0050905)	0.0368989	0.233213	0	0	7.38276	24.3599	CLN3;PRRT2
GO_Biological_Process_2025	Organophosphate Catabolic Process (GO:0046434)	0.0368989	0.233213	0	0	7.38276	24.3599	LIPG;PLD2
GO_Biological_Process_2025	Positive Regulation of Glial Cell Differentiation (GO:0045687)	0.0368989	0.233213	0	0	7.38276	24.3599	MDK;PTN
GO_Biological_Process_2025	Postsynaptic Membrane Organization (GO:0001941)	0.0368989	0.233213	0	0	7.38276	24.3599	LRRC4;LLGL1
GO_Biological_Process_2025	Regulation of Brown Fat Cell Differentiation (GO:0090335)	0.0368989	0.233213	0	0	7.38276	24.3599	TFE3;SOX13
GO_Biological_Process_2025	Regulation of Epithelial Cell Migration (GO:0010632)	0.0370591	0.233213	0	0	4.3687	14.3959	SRC;SOX9;DOCK1
GO_Biological_Process_2025	Calcium-Dependent Cell-Cell Adhesion via Plasma Membrane Cell Adhesion Molecules (GO:0016339)	0.0370591	0.233213	0	0	4.3687	14.3959	CDH4;CDH11;DCHS1
GO_Biological_Process_2025	Neurotransmitter Transport (GO:0006836)	0.0370591	0.233213	0	0	4.3687	14.3959	SLC38A1;SNPH;SLC29A2
GO_Biological_Process_2025	Positive Regulation of Bone Mineralization (GO:0030501)	0.0370591	0.233213	0	0	4.3687	14.3959	RXRA;ADGRV1;PTN
GO_Biological_Process_2025	Positive Regulation of Protein Binding (GO:0032092)	0.0370591	0.233213	0	0	4.3687	14.3959	TCF7L2;IDE;DACT1
GO_Biological_Process_2025	Regulation of Axonogenesis (GO:0050770)	0.0370591	0.233213	0	0	4.3687	14.3959	EFNB3;ROBO1;EPHB3
GO_Biological_Process_2025	Sodium Ion Transport (GO:0006814)	0.0382682	0.240057	0	0	3.31805	10.8272	SLC5A6;SLC4A8;SLC6A9;WNK4
GO_Biological_Process_2025	Negative Regulation of Developmental Process (GO:0051093)	0.0392183	0.244703	0	0	2.80003	9.06822	RPS6KA6;SMARCC1;HEY1;HEY2;SOX9
GO_Biological_Process_2025	Membrane Organization (GO:0061024)	0.0396888	0.244703	0	0	2.29747	7.41323	SH3GLB2;CLN3;NPC1;TTPA;VPS37B;TLCD1;EXOC1
GO_Biological_Process_2025	Cardiac Muscle Tissue Development (GO:0048738)	0.0397349	0.244703	0	0	4.23999	13.6762	HEY1;HEY2;MSX1
GO_Biological_Process_2025	Cellular Response to Ketone (GO:1901655)	0.0397349	0.244703	0	0	4.23999	13.6762	SRC;ADCY2;ADCY8
GO_Biological_Process_2025	Positive Regulation of Cell-Matrix Adhesion (GO:0001954)	0.0397349	0.244703	0	0	4.23999	13.6762	COL16A1;EMP2;MAP4K4
GO_Biological_Process_2025	Renal System Process Involved in Regulation of Blood Volume (GO:0001977)	0.040574	0.244703	0	0	47.9012	153.506	EMP2
GO_Biological_Process_2025	Ethanol Catabolic Process (GO:0006068)	0.040574	0.244703	0	0	47.9012	153.506	ACSS2
GO_Biological_Process_2025	Ethanol Metabolic Process (GO:0006067)	0.040574	0.244703	0	0	47.9012	153.506	ACSS2
GO_Biological_Process_2025	+ Reg of CD4-+, CD25-+, Alpha-Beta Regulatory T Cell Differentiation (GO:0032831)	0.040574	0.244703	0	0	47.9012	153.506	KLHL25
GO_Biological_Process_2025	Positive Regulation of Gonad Development (GO:1905941)	0.040574	0.244703	0	0	47.9012	153.506	SOX9
GO_Biological_Process_2025	Positive Regulation of Male Gonad Development (GO:2000020)	0.040574	0.244703	0	0	47.9012	153.506	SOX9
GO_Biological_Process_2025	Prevention of Polyspermy (GO:0060468)	0.040574	0.244703	0	0	47.9012	153.506	PLAT
GO_Biological_Process_2025	Fatty Acid Metabolic Process (GO:0006631)	0.0408041	0.244703	0	0	2.76771	8.85383	LIPG;NAAA;ACOT2;MSMO1;ACOT6
GO_Biological_Process_2025	Negative Regulation of Cell Differentiation (GO:0045596)	0.0414634	0.244703	0	0	2.13401	6.79242	SOX3;SMARCC1;ADGRV1;HEY1;SUFU;SOX9;IL17RD;SIRT2
GO_Biological_Process_2025	Aorta Morphogenesis (GO:0035909)	0.0416095	0.244703	0	0	6.85507	21.7952	HEY1;HEY2
GO_Biological_Process_2025	Carbohydrate Derivative Transport (GO:1901264)	0.0416095	0.244703	0	0	6.85507	21.7952	CLN3;SLC29A2
GO_Biological_Process_2025	Cardiac Muscle Cell Development (GO:0055013)	0.0416095	0.244703	0	0	6.85507	21.7952	HEY2;MYH6
GO_Biological_Process_2025	Synaptic Membrane Adhesion (GO:0099560)	0.0416095	0.244703	0	0	6.85507	21.7952	LRRC4;LRRC4B
GO_Biological_Process_2025	Positive Regulation of Cartilage Development (GO:0061036)	0.0416095	0.244703	0	0	6.85507	21.7952	MDK;SOX9
GO_Biological_Process_2025	Positive Regulation of Epithelial Cell Differentiation (GO:0030858)	0.0416095	0.244703	0	0	6.85507	21.7952	BTG1;SOX9
GO_Biological_Process_2025	Positive Regulation of Fatty Acid Metabolic Process (GO:0045923)	0.0416095	0.244703	0	0	6.85507	21.7952	KLHL25;SIRT2
GO_Biological_Process_2025	Lipid Biosynthetic Process (GO:0008610)	0.0422414	0.247682	0	0	3.20712	10.1485	IDI1;ACSS2;LIPG;MVD
GO_Biological_Process_2025	Regulation of Neurotransmitter Secretion (GO:0046928)	0.0425059	0.248496	0	0	4.11864	13.0071	CHRNB4;PNKD;SNCAIP
GO_Biological_Process_2025	Negative Regulation of RNA Biosynthetic Process (GO:1902679)	0.0448541	0.261211	0	0	1.7491	5.42981	TCF7L2;TLE1;SOX13;FOXK1;SIRT2;GLI3;HEYL;SALL1;HEY1;DEAF1;HEY2;SOX9;SOX7
GO_Biological_Process_2025	Cholesterol Transport (GO:0030301)	0.0453712	0.261211	0	0	4.00404	12.384	NPC1;LIPG;ABCA7
GO_Biological_Process_2025	Positive Regulation of Biomineral Tissue Development (GO:0070169)	0.0453712	0.261211	0	0	4.00404	12.384	RXRA;ADGRV1;PTN
GO_Biological_Process_2025	Plasma Membrane Organization (GO:0007009)	0.0464387	0.261211	0	0	3.10335	9.52612	CLN3;ABCA7;TLCD1;PACSIN1
GO_Biological_Process_2025	Regulation of Neurotransmitter Receptor Activity (GO:0099601)	0.0465315	0.261211	0	0	6.39775	19.6259	MINK1;CACNG4
GO_Biological_Process_2025	Regulation of Neurotransmitter Transport (GO:0051588)	0.0465315	0.261211	0	0	6.39775	19.6259	CHRNB4;SNCAIP
GO_Biological_Process_2025	Embryonic Digestive Tract Development (GO:0048566)	0.0465315	0.261211	0	0	6.39775	19.6259	SALL1;GLI3
GO_Biological_Process_2025	Heart Trabecula Morphogenesis (GO:0061384)	0.0465315	0.261211	0	0	6.39775	19.6259	HEY1;S1PR1
GO_Biological_Process_2025	Intracellular Lipid Transport (GO:0032365)	0.0465315	0.261211	0	0	6.39775	19.6259	GRAMD1B;NPC1
GO_Biological_Process_2025	Ionotropic Glutamate Receptor Signaling Pathway (GO:0035235)	0.0465315	0.261211	0	0	6.39775	19.6259	CLN3;LLGL1
GO_Biological_Process_2025	Negative Regulation of Fatty Acid Metabolic Process (GO:0045922)	0.0465315	0.261211	0	0	6.39775	19.6259	KLHL25;SOX9
GO_Biological_Process_2025	Phosphatidylethanolamine Metabolic Process (GO:0046337)	0.0465315	0.261211	0	0	6.39775	19.6259	NAAA;PISD
GO_Biological_Process_2025	Positive Regulation of Focal Adhesion Assembly (GO:0051894)	0.0465315	0.261211	0	0	6.39775	19.6259	COL16A1;MAP4K4
GO_Biological_Process_2025	Regulation of Cartilage Development (GO:0061035)	0.0465315	0.261211	0	0	6.39775	19.6259	MDK;SOX9
GO_Biological_Process_2025	Regulation of Neuron Differentiation (GO:0045664)	0.0486212	0.2714	0	0	3.05394	9.23418	SOX3;TCF7L2;HEYL;HEY1
GO_Biological_Process_2025	Glucose Homeostasis (GO:0042593)	0.0486212	0.2714	0	0	3.05394	9.23418	TCF7L2;LRRC8D;FOXK1;ADCY8
GO_Biological_Process_2025	Protein Autophosphorylation (GO:0046777)	0.0499118	0.277362	0	0	2.35062	7.04599	SRC;WNK2;MINK1;TYRO3;EPHB1;EPHB3
GO_Biological_Process_2025	Regulation of Cytokinesis (GO:0032465)	0.0508595	0.277362	0	0	3.00607	8.95414	MAP10;DRD3;CDC14A;DHDDS
GO_Biological_Process_2025	Regulation of Protein Binding (GO:0043393)	0.0508595	0.277362	0	0	3.00607	8.95414	TCF7L2;CTNNBIP1;IDE;DACT1
GO_Biological_Process_2025	Negative Regulation of Apoptotic Signaling Pathway (GO:2001234)	0.0508595	0.277362	0	0	3.00607	8.95414	NR4A2;TCF7L2;SRC;ITGA6
GO_Biological_Process_2025	Negative Regulation of Immune System Process (GO:0002683)	0.0513807	0.277362	0	0	3.79291	11.2592	MFHAS1;TYRO3;SOX9
GO_Biological_Process_2025	Non-Canonical Wnt Signaling Pathway (GO:0035567)	0.0513807	0.277362	0	0	3.79291	11.2592	FRZB;WNT7B;PRICKLE2
GO_Biological_Process_2025	Positive Regulation of Ossification (GO:0045778)	0.0513807	0.277362	0	0	3.79291	11.2592	RXRA;ADGRV1;PTN
GO_Biological_Process_2025	Regulation of Cell-Substrate Adhesion (GO:0010810)	0.0513807	0.277362	0	0	3.79291	11.2592	MINK1;EMP2;CORO2B
GO_Biological_Process_2025	Entrainment of Circadian Clock by Photoperiod (GO:0043153)	0.0516544	0.277362	0	0	5.99758	17.7719	CRTC1;USP2
GO_Biological_Process_2025	Fat-Soluble Vitamin Metabolic Process (GO:0006775)	0.0516544	0.277362	0	0	5.99758	17.7719	TTPA;RIMBP2
GO_Biological_Process_2025	Macrophage Differentiation (GO:0030225)	0.0516544	0.277362	0	0	5.99758	17.7719	SOCS1;LIF
GO_Biological_Process_2025	Nuclear Migration (GO:0007097)	0.0516544	0.277362	0	0	5.99758	17.7719	FBXW11;CLMN
GO_Biological_Process_2025	Protein Deacylation (GO:0035601)	0.0516544	0.277362	0	0	5.99758	17.7719	LYPLA2;SIRT2
GO_Biological_Process_2025	Regulation of Anoikis (GO:2000209)	0.0516544	0.277362	0	0	5.99758	17.7719	TLE1;SRC
GO_Biological_Process_2025	Positive Regulation of Intracellular Signal Transduction (GO:1902533)	0.0525945	0.281644	0	0	1.58315	4.66259	TCF7L2;GPR37;ADGRV1;KSR1;FBXW11;SRC;TNFRSF19;LIF;LPAR1;IL18;MFHAS1;RXRA;RIT2;DLG5;TYRO3;GAPDH;MAP4K4
GO_Biological_Process_2025	Regulation of Macroautophagy (GO:0016241)	0.0529842	0.282964	0	0	2.5607	7.52272	NRBP2;CLN3;GAPDH;SREBF2;EXOC1
GO_Biological_Process_2025	Negative Regulation of ERK1 and ERK2 Cascade (GO:0070373)	0.0545226	0.289625	0	0	3.69547	10.7507	RPS6KA6;WNK2;SPRY4
GO_Biological_Process_2025	Negative Regulation of DNA-binding Transcription Factor Activity (GO:0043433)	0.0568128	0.289625	0	0	2.5071	7.19034	TCF7L2;HEYL;NWD1;SUFU;CTNNBIP1
GO_Biological_Process_2025	Regulation of Cytokine Production Involved in Immune Response (GO:0002718)	0.0569679	0.289625	0	0	5.6445	16.173	SLC7A5;TRIL
GO_Biological_Process_2025	Cardiac Muscle Tissue Morphogenesis (GO:0055008)	0.0569679	0.289625	0	0	5.6445	16.173	S1PR1;MYH6
GO_Biological_Process_2025	Regulation of Synaptic Transmission, GABAergic (GO:0032228)	0.0569679	0.289625	0	0	5.6445	16.173	CLN3;SLC38A1
GO_Biological_Process_2025	Regulation of Vacuole Organization (GO:0044088)	0.0569679	0.289625	0	0	5.6445	16.173	SCARB2;LAPTM4B
GO_Biological_Process_2025	Diterpenoid Metabolic Process (GO:0016101)	0.0569679	0.289625	0	0	5.6445	16.173	RDH5;LRP8
GO_Biological_Process_2025	Hippo Signaling (GO:0035329)	0.0569679	0.289625	0	0	5.6445	16.173	DCHS1;TEAD2
GO_Biological_Process_2025	Membrane Depolarization (GO:0051899)	0.0569679	0.289625	0	0	5.6445	16.173	CHRNB4;CHRNA4
GO_Biological_Process_2025	Oligodendrocyte Differentiation (GO:0048709)	0.0569679	0.289625	0	0	5.6445	16.173	SOX13;SOX9
GO_Biological_Process_2025	Photoperiodism (GO:0009648)	0.0569679	0.289625	0	0	5.6445	16.173	CRTC1;USP2
GO_Biological_Process_2025	Positive Regulation of Phosphate Metabolic Process (GO:0045937)	0.0569679	0.289625	0	0	5.6445	16.173	SRC;ITGA6
GO_Biological_Process_2025	Presynaptic Endocytosis (GO:0140238)	0.0569679	0.289625	0	0	5.6445	16.173	OPHN1;PACSIN1
GO_Biological_Process_2025	Purine Ribonucleotide Transport (GO:0015868)	0.0569679	0.289625	0	0	5.6445	16.173	LRRC8D;SLC25A42
GO_Biological_Process_2025	Negative Regulation of Protein-Containing Complex Assembly (GO:0031333)	0.0577543	0.289625	0	0	3.60291	10.2739	PRRT2;SRC;DACT1
GO_Biological_Process_2025	Positive Regulation of Osteoblast Differentiation (GO:0045669)	0.0577543	0.289625	0	0	3.60291	10.2739	GDF10;WNT7B;CTNNBIP1
GO_Biological_Process_2025	Wnt Signaling Pathway (GO:0016055)	0.0579073	0.289625	0	0	2.87103	8.17932	NR4A2;TCF7L2;FRZB;WNT7B
GO_Biological_Process_2025	T Cell Mediated Cytotoxicity (GO:0001913)	0.0602409	0.289625	0	0	23.9494	67.2835	EMP2
GO_Biological_Process_2025	Regulation of Male Gonad Development (GO:2000018)	0.0602409	0.289625	0	0	23.9494	67.2835	SOX9
GO_Biological_Process_2025	Amylin Receptor Signaling Pathway (GO:0097647)	0.0602409	0.289625	0	0	23.9494	67.2835	RAMP2
GO_Biological_Process_2025	Behavioral Response to Nicotine (GO:0035095)	0.0602409	0.289625	0	0	23.9494	67.2835	CHRNA4
GO_Biological_Process_2025	Cellular Response to Interleukin-18 (GO:0071351)	0.0602409	0.289625	0	0	23.9494	67.2835	IL18
GO_Biological_Process_2025	Reproductive System Development (GO:0061458)	0.0602409	0.289625	0	0	23.9494	67.2835	LHCGR
GO_Biological_Process_2025	Response to Gonadotropin (GO:0034698)	0.0602409	0.289625	0	0	23.9494	67.2835	NSMF
GO_Biological_Process_2025	Detection of Temperature Stimulus Involved in Sensory Perception (GO:0050961)	0.0602409	0.289625	0	0	23.9494	67.2835	EPHB1
GO_Biological_Process_2025	Detection of Temperature Stimulus Involved in Sensory Perception of Pain (GO:0050965)	0.0602409	0.289625	0	0	23.9494	67.2835	EPHB1
GO_Biological_Process_2025	Sulfur Amino Acid Catabolic Process (GO:0000098)	0.0602409	0.289625	0	0	23.9494	67.2835	FMO1
GO_Biological_Process_2025	Epithelial Cell Differentiation Involved in Kidney Development (GO:0035850)	0.0602409	0.289625	0	0	23.9494	67.2835	SALL1
GO_Biological_Process_2025	Toxin Metabolic Process (GO:0009404)	0.0602409	0.289625	0	0	23.9494	67.2835	FMO1
GO_Biological_Process_2025	Ventricular Cardiac Muscle Cell Development (GO:0055015)	0.0602409	0.289625	0	0	23.9494	67.2835	HEY2
GO_Biological_Process_2025	Ventricular Cardiac Muscle Cell Differentiation (GO:0055012)	0.0602409	0.289625	0	0	23.9494	67.2835	HEY2
GO_Biological_Process_2025	Heart Induction (GO:0003129)	0.0602409	0.289625	0	0	23.9494	67.2835	ROBO1
GO_Biological_Process_2025	Interleukin-18-Mediated Signaling Pathway (GO:0035655)	0.0602409	0.289625	0	0	23.9494	67.2835	IL18
GO_Biological_Process_2025	Negative Regulation of Striated Muscle Tissue Development (GO:0045843)	0.0602409	0.289625	0	0	23.9494	67.2835	SIRT2
GO_Biological_Process_2025	Norepinephrine Metabolic Process (GO:0042415)	0.0602409	0.289625	0	0	23.9494	67.2835	MOXD1
GO_Biological_Process_2025	Positive Regulation of Cell Maturation (GO:1903431)	0.0602409	0.289625	0	0	23.9494	67.2835	SIRT2
GO_Biological_Process_2025	Positive Regulation of Epithelial Cell Differentiation Involved in Kidney Development (GO:2000698)	0.0602409	0.289625	0	0	23.9494	67.2835	LIF
GO_Biological_Process_2025	Positive Regulation of Gap Junction Assembly (GO:1903598)	0.0602409	0.289625	0	0	23.9494	67.2835	CNTNAP2
GO_Biological_Process_2025	Positive Regulation of Meiotic Nuclear Division (GO:0045836)	0.0602409	0.289625	0	0	23.9494	67.2835	SIRT2
GO_Biological_Process_2025	Primary Alcohol Catabolic Process (GO:0034310)	0.0602409	0.289625	0	0	23.9494	67.2835	ACSS2
GO_Biological_Process_2025	Regulation of Barbed-End Actin Filament Capping (GO:2000812)	0.0602409	0.289625	0	0	23.9494	67.2835	CARMIL1
GO_Biological_Process_2025	Fc-gamma Receptor Signaling Pathway Involved in Phagocytosis (GO:0038096)	0.0624621	0.295984	0	0	5.33065	14.7829	SRC;PLD2
GO_Biological_Process_2025	Adenine Nucleotide Transport (GO:0051503)	0.0624621	0.295984	0	0	5.33065	14.7829	LRRC8D;SLC25A42
GO_Biological_Process_2025	Regulation of Neuroinflammatory Response (GO:0150077)	0.0624621	0.295984	0	0	5.33065	14.7829	DAGLA;IL18
GO_Biological_Process_2025	Positive Regulation of Dendritic Spine Development (GO:0060999)	0.0624621	0.295984	0	0	5.33065	14.7829	DLG5;LRP8
GO_Biological_Process_2025	Positive Regulation of Interleukin-17 Production (GO:0032740)	0.0624621	0.295984	0	0	5.33065	14.7829	SLC7A5;IL18
GO_Biological_Process_2025	Positive Regulation of p38MAPK Cascade (GO:1900745)	0.0624621	0.295984	0	0	5.33065	14.7829	MFHAS1;MINK1
GO_Biological_Process_2025	Negative Regulation of Neuron Apoptotic Process (GO:0043524)	0.0628809	0.296546	0	0	2.78753	7.71175	NRBP2;CLN3;MDK;TYRO3
GO_Biological_Process_2025	Positive Regulation of Cell Adhesion (GO:0045785)	0.0628809	0.296546	0	0	2.78753	7.71175	ADGRG1;MDK;TFE3;LIF
GO_Biological_Process_2025	Regulation of Proteolysis (GO:0030162)	0.064482	0.301221	0	0	3.43099	9.40562	CLN3;FBXW11;PLAT
GO_Biological_Process_2025	Regulation of Secretion by Cell (GO:1903530)	0.064482	0.301221	0	0	3.43099	9.40562	RHBDF1;CHRNB4;SNCAIP
GO_Biological_Process_2025	Cellular Response to Alcohol (GO:0097306)	0.064482	0.301221	0	0	3.43099	9.40562	GRAMD1B;ADCY2;ADCY8
GO_Biological_Process_2025	Positive Regulation of Fat Cell Differentiation (GO:0045600)	0.064482	0.301221	0	0	3.43099	9.40562	FRZB;TFE3;SOX13
GO_Biological_Process_2025	Regulation of Epithelial Cell Proliferation (GO:0050678)	0.0654494	0.304301	0	0	2.74757	7.4912	TCF7L2;NR4A1;DEAF1;SOX9
GO_Biological_Process_2025	Positive Regulation of Synaptic Transmission (GO:0050806)	0.0654494	0.304301	0	0	2.74757	7.4912	ARC;ADCY8;LLGL1;CACNG4
GO_Biological_Process_2025	Regulation of Hydrolase Activity (GO:0051336)	0.0679752	0.306651	0	0	3.35103	9.00963	NGEF;RAP1GAP;EPHB3
GO_Biological_Process_2025	Response to Retinoic Acid (GO:0032526)	0.0679752	0.306651	0	0	3.35103	9.00963	RXRA;WNT7B;SOX9
GO_Biological_Process_2025	Neuropeptide Signaling Pathway (GO:0007218)	0.0679752	0.306651	0	0	3.35103	9.00963	GPR37;CCKBR;PDYN
GO_Biological_Process_2025	Positive Regulation of Epithelial to Mesenchymal Transition (GO:0010718)	0.0679752	0.306651	0	0	3.35103	9.00963	TCF7L2;MDK;EMP2
GO_Biological_Process_2025	Amide Transport (GO:0042886)	0.0681274	0.306651	0	0	5.04983	13.5657	SLC5A6;CLN3
GO_Biological_Process_2025	Cell Migration Involved in Sprouting Angiogenesis (GO:0002042)	0.0681274	0.306651	0	0	5.04983	13.5657	NR4A1;ROBO1
GO_Biological_Process_2025	Regulation of Tyrosine Phosphorylation of STAT Protein (GO:0042509)	0.0681274	0.306651	0	0	5.04983	13.5657	SOCS1;IL18
GO_Biological_Process_2025	Sterol Transport (GO:0015918)	0.0681274	0.306651	0	0	5.04983	13.5657	GRAMD1B;NPC1
GO_Biological_Process_2025	Glial Cell Development (GO:0021782)	0.0681274	0.306651	0	0	5.04983	13.5657	MDK;CSPG5
GO_Biological_Process_2025	Limb Development (GO:0060173)	0.0681274	0.306651	0	0	5.04983	13.5657	SALL1;GLI3
GO_Biological_Process_2025	Natural Killer Cell Activation (GO:0030101)	0.0681274	0.306651	0	0	5.04983	13.5657	EMP2;RASGRP1
GO_Biological_Process_2025	Negative Regulation of Cilium Assembly (GO:1902018)	0.0681274	0.306651	0	0	5.04983	13.5657	LPAR1;EVI5L
GO_Biological_Process_2025	Positive Regulation of Leukocyte Migration (GO:0002687)	0.0681274	0.306651	0	0	5.04983	13.5657	MDK;PTN
GO_Biological_Process_2025	Positive Regulation of Nuclear Division (GO:0051785)	0.0681274	0.306651	0	0	5.04983	13.5657	DRD3;SIRT2
GO_Biological_Process_2025	Positive Regulation of Wnt Signaling Pathway (GO:0030177)	0.0692271	0.310892	0	0	2.35891	6.29913	SALL1;WNK2;NRARP;DACT1;SULF2
GO_Biological_Process_2025	Negative Regulation of Neuron Projection Development (GO:0010977)	0.0715526	0.316534	0	0	3.27471	8.63646	EFNB3;LPAR1;NGEF
GO_Biological_Process_2025	MAPK Cascade (GO:0000165)	0.0736726	0.316534	0	0	2.31331	6.03339	RIT2;MINK1;TNFRSF19;SOX9;MAP4K4
GO_Biological_Process_2025	Circulatory System Development (GO:0072359)	0.0736726	0.316534	0	0	2.31331	6.03339	RAMP2;SALL1;HEY1;HEY2;SOX9
GO_Biological_Process_2025	Fc Receptor Mediated Stimulatory Signaling Pathway (GO:0002431)	0.0739545	0.316534	0	0	4.7971	12.4931	SRC;PLD2
GO_Biological_Process_2025	Acetylcholine Receptor Signaling Pathway (GO:0095500)	0.0739545	0.316534	0	0	4.7971	12.4931	CHRNB4;CHRNA4
GO_Biological_Process_2025	Focal Adhesion Assembly (GO:0048041)	0.0739545	0.316534	0	0	4.7971	12.4931	SRC;CDH11
GO_Biological_Process_2025	Glutamine Family Amino Acid Metabolic Process (GO:0009064)	0.0739545	0.316534	0	0	4.7971	12.4931	SLC38A1;RIMKLA
GO_Biological_Process_2025	Negative Regulation of Protein Transport (GO:0051224)	0.0739545	0.316534	0	0	4.7971	12.4931	RHBDF1;DRD3
GO_Biological_Process_2025	Positive Regulation of Cell-Substrate Junction Organization (GO:0150117)	0.0739545	0.316534	0	0	4.7971	12.4931	COL16A1;MAP4K4
GO_Biological_Process_2025	Positive Regulation of Response to Wounding (GO:1903036)	0.0739545	0.316534	0	0	4.7971	12.4931	MDK;PTN
GO_Biological_Process_2025	Regulation of ERK1 and ERK2 Cascade (GO:0070372)	0.0743778	0.316534	0	0	1.97262	5.12604	MFHAS1;RPS6KA6;WNK2;SPRY4;SLC30A10;EPHB1;RASGRP1
GO_Biological_Process_2025	Regulation of Cellular Component Organization (GO:0051128)	0.078322	0.316534	0	0	2.07836	5.29344	RIT2;OPHN1;RUFY2;MELTF;SNCAIP;PACSIN1
GO_Biological_Process_2025	Monocarboxylic Acid Transport (GO:0015718)	0.0789544	0.316534	0	0	3.13201	7.95182	SLC5A6;FABP7;RIMBP2
GO_Biological_Process_2025	Regulation of Heart Morphogenesis (GO:2000826)	0.0795056	0.316534	0	0	15.9655	40.4234	ROBO1
GO_Biological_Process_2025	N-acylphosphatidylethanolamine Metabolic Process (GO:0070292)	0.0795056	0.316534	0	0	15.9655	40.4234	NAAA
GO_Biological_Process_2025	Acid Secretion (GO:0046717)	0.0795056	0.316534	0	0	15.9655	40.4234	DRD3
GO_Biological_Process_2025	Regulation of Meiotic Nuclear Division (GO:0040020)	0.0795056	0.316534	0	0	15.9655	40.4234	SIRT2
GO_Biological_Process_2025	Adult Heart Development (GO:0007512)	0.0795056	0.316534	0	0	15.9655	40.4234	MYH6
GO_Biological_Process_2025	Amino Acid Biosynthetic Process (GO:0008652)	0.0795056	0.316534	0	0	15.9655	40.4234	SLC38A1
GO_Biological_Process_2025	Antigen Processing and Presentation of Endogenous Peptide Antigen via MHC Class I (GO:0019885)	0.0795056	0.316534	0	0	15.9655	40.4234	IDE
GO_Biological_Process_2025	Biomineral Tissue Development (GO:0031214)	0.0795056	0.316534	0	0	15.9655	40.4234	FAM20A
GO_Biological_Process_2025	Regulation of Protein Polyubiquitination (GO:1902914)	0.0795056	0.316534	0	0	15.9655	40.4234	SPSB4
GO_Biological_Process_2025	Cellular Response to Potassium Ion (GO:0035865)	0.0795056	0.316534	0	0	15.9655	40.4234	LLGL1
GO_Biological_Process_2025	Response to Cocaine (GO:0042220)	0.0795056	0.316534	0	0	15.9655	40.4234	DRD3
GO_Biological_Process_2025	Cerebral Cortex Neuron Differentiation (GO:0021895)	0.0795056	0.316534	0	0	15.9655	40.4234	OPHN1
GO_Biological_Process_2025	Response to Lithium Ion (GO:0010226)	0.0795056	0.316534	0	0	15.9655	40.4234	SLC13A5
GO_Biological_Process_2025	Response to Potassium Ion (GO:0035864)	0.0795056	0.316534	0	0	15.9655	40.4234	LLGL1
GO_Biological_Process_2025	Diadenosine Polyphosphate Catabolic Process (GO:0015961)	0.0795056	0.316534	0	0	15.9655	40.4234	NUDT3
GO_Biological_Process_2025	Enamel Mineralization (GO:0070166)	0.0795056	0.316534	0	0	15.9655	40.4234	FAM20A
GO_Biological_Process_2025	Tricuspid Valve Development (GO:0003175)	0.0795056	0.316534	0	0	15.9655	40.4234	HEY2
GO_Biological_Process_2025	Uridine Transmembrane Transport (GO:0015862)	0.0795056	0.316534	0	0	15.9655	40.4234	SLC29A2
GO_Biological_Process_2025	Gamma-Delta T Cell Activation (GO:0046629)	0.0795056	0.316534	0	0	15.9655	40.4234	SOX13
GO_Biological_Process_2025	Gap Junction Assembly (GO:0016264)	0.0795056	0.316534	0	0	15.9655	40.4234	GJB2
GO_Biological_Process_2025	Heart Trabecula Formation (GO:0060347)	0.0795056	0.316534	0	0	15.9655	40.4234	HEY1
GO_Biological_Process_2025	Intestinal Cholesterol Absorption (GO:0030299)	0.0795056	0.316534	0	0	15.9655	40.4234	NPC1
GO_Biological_Process_2025	Intestinal Epithelial Cell Differentiation (GO:0060575)	0.0795056	0.316534	0	0	15.9655	40.4234	SRC
GO_Biological_Process_2025	Iodide Transport (GO:0015705)	0.0795056	0.316534	0	0	15.9655	40.4234	SLC5A6
GO_Biological_Process_2025	Negative Regulation of Cardiac Muscle Cell Apoptotic Process (GO:0010667)	0.0795056	0.316534	0	0	15.9655	40.4234	MDK
GO_Biological_Process_2025	Negative Regulation of Chemokine-Mediated Signaling Pathway (GO:0070100)	0.0795056	0.316534	0	0	15.9655	40.4234	ROBO1
GO_Biological_Process_2025	Negative Regulation of Transcription Regulatory Region DNA Binding (GO:2000678)	0.0795056	0.316534	0	0	15.9655	40.4234	HEY2
GO_Biological_Process_2025	Nucleobase Transport (GO:0015851)	0.0795056	0.316534	0	0	15.9655	40.4234	SLC29A2
GO_Biological_Process_2025	Organic Acid Metabolic Process (GO:0006082)	0.0795056	0.316534	0	0	15.9655	40.4234	FMO1
GO_Biological_Process_2025	Plasma Membrane Raft Assembly (GO:0044854)	0.0795056	0.316534	0	0	15.9655	40.4234	EMP2
GO_Biological_Process_2025	Plasminogen Activation (GO:0031639)	0.0795056	0.316534	0	0	15.9655	40.4234	PLAT
GO_Biological_Process_2025	Positive Regulation of Golgi to Plasma Membrane Protein Transport (GO:0042998)	0.0795056	0.316534	0	0	15.9655	40.4234	CLN3
GO_Biological_Process_2025	Positive Regulation of T-helper 2 Cell Differentiation (GO:0045630)	0.0795056	0.316534	0	0	15.9655	40.4234	IL18
GO_Biological_Process_2025	Positive Regulation of Fibroblast Apoptotic Process (GO:2000271)	0.0795056	0.316534	0	0	15.9655	40.4234	BTG1
GO_Biological_Process_2025	Positive Regulation of Lipoprotein Particle Clearance (GO:0010986)	0.0795056	0.316534	0	0	15.9655	40.4234	LIPG
GO_Biological_Process_2025	Positive Regulation of Nuclear Cell Cycle DNA Replication (GO:0010571)	0.0795056	0.316534	0	0	15.9655	40.4234	WIZ
GO_Biological_Process_2025	Prepulse Inhibition (GO:0060134)	0.0795056	0.316534	0	0	15.9655	40.4234	DRD3
GO_Biological_Process_2025	Protein Localization to Golgi Membrane (GO:1903292)	0.0795056	0.316534	0	0	15.9655	40.4234	RAB6B
GO_Biological_Process_2025	Purine Nucleobase Transmembrane Transport (GO:1904823)	0.0795056	0.316534	0	0	15.9655	40.4234	SLC29A2
GO_Biological_Process_2025	Pyrimidine Nucleoside Transport (GO:0015864)	0.0795056	0.316534	0	0	15.9655	40.4234	SLC29A2
GO_Biological_Process_2025	Cell-Cell Adhesion Mediated by Cadherin (GO:0044331)	0.0799343	0.316534	0	0	4.56844	11.5424	CDH4;CDH11
GO_Biological_Process_2025	Regulation of Vascular Endothelial Growth Factor Signaling Pathway (GO:1900746)	0.0799343	0.316534	0	0	4.56844	11.5424	ADGRG1;ROBO1
GO_Biological_Process_2025	Lipid Translocation (GO:0034204)	0.0799343	0.316534	0	0	4.56844	11.5424	ATP8A1;ABCA7
GO_Biological_Process_2025	Negative Regulation of Protein Localization to Nucleus (GO:1900181)	0.0799343	0.316534	0	0	4.56844	11.5424	MFHAS1;SUFU
GO_Biological_Process_2025	Nucleoside Phosphate Metabolic Process (GO:0006753)	0.0799343	0.316534	0	0	4.56844	11.5424	ACOT2;ACOT6
GO_Biological_Process_2025	Regulation of Chondrocyte Differentiation (GO:0032330)	0.0799343	0.316534	0	0	4.56844	11.5424	MDK;SOX9
GO_Biological_Process_2025	Regulation of Fatty Acid Biosynthetic Process (GO:0042304)	0.0860584	0.324918	0	0	4.36056	10.6953	KLHL25;SIRT2
GO_Biological_Process_2025	Embryonic Skeletal System Development (GO:0048706)	0.0860584	0.324918	0	0	4.36056	10.6953	DEAF1;SULF2
GO_Biological_Process_2025	Establishment or Maintenance of Apical/Basal Cell Polarity (GO:0035088)	0.0860584	0.324918	0	0	4.36056	10.6953	DLG5;LLGL1
GO_Biological_Process_2025	Negative Regulation of Neurogenesis (GO:0050768)	0.0860584	0.324918	0	0	4.36056	10.6953	EFNB3;PTN
GO_Biological_Process_2025	Phospholipid Catabolic Process (GO:0009395)	0.0860584	0.324918	0	0	4.36056	10.6953	LIPG;PLD2
GO_Biological_Process_2025	Regulation of Calcium Ion Transmembrane Transport (GO:1903169)	0.0860584	0.324918	0	0	4.36056	10.6953	TMEM38A;CBARP
GO_Biological_Process_2025	Regulation of Myoblast Differentiation (GO:0045661)	0.0866748	0.324918	0	0	3.00121	7.33974	SMARCC1;BTG1;SOX9
GO_Biological_Process_2025	Positive Regulation of Peptidyl-Tyrosine Phosphorylation (GO:0050731)	0.0866748	0.324918	0	0	3.00121	7.33974	IL18;LIF;SRCIN1
GO_Biological_Process_2025	Regulation of Signal Transduction (GO:0009966)	0.087059	0.324918	0	0	1.89437	4.62448	LFNG;RGS4;SRC;RGS20;RFNG;LLGL1;SREBF2
GO_Biological_Process_2025	Regulation of Neuron Apoptotic Process (GO:0043523)	0.0904202	0.324918	0	0	2.16666	5.2071	NRBP2;CLN3;MDK;TYRO3;NSMF
GO_Biological_Process_2025	Long-Chain Fatty Acid Metabolic Process (GO:0001676)	0.0906503	0.324918	0	0	2.93981	7.05774	FADS2;DAGLA;ACOT2
GO_Biological_Process_2025	Fc-gamma Receptor Signaling Pathway (GO:0038094)	0.0923182	0.324918	0	0	4.17076	9.9369	SRC;PLD2
GO_Biological_Process_2025	Regulation of Myelination (GO:0031641)	0.0923182	0.324918	0	0	4.17076	9.9369	PTN;SIRT2
GO_Biological_Process_2025	Development of Primary Male Sexual Characteristics (GO:0046546)	0.0923182	0.324918	0	0	4.17076	9.9369	LHCGR;SOX9
GO_Biological_Process_2025	in Utero Embryonic Development (GO:0001701)	0.0923182	0.324918	0	0	4.17076	9.9369	WNT7B;MYH6
GO_Biological_Process_2025	Lamellipodium Assembly (GO:0030032)	0.0923182	0.324918	0	0	4.17076	9.9369	CARMIL1;S1PR1
GO_Biological_Process_2025	Male Gonad Development (GO:0008584)	0.0923182	0.324918	0	0	4.17076	9.9369	LHCGR;SOX9
GO_Biological_Process_2025	Positive Regulation of Notch Signaling Pathway (GO:0045747)	0.0923182	0.324918	0	0	4.17076	9.9369	SRC;ROBO1
GO_Biological_Process_2025	Regulation of Bone Resorption (GO:0045124)	0.0923182	0.324918	0	0	4.17076	9.9369	SRC;S1PR1
GO_Biological_Process_2025	Cellular Response to Metal Ion (GO:0071248)	0.0940325	0.324918	0	0	2.40291	5.68076	ADGRV1;ADCY8;SLC13A5;LLGL1
GO_Biological_Process_2025	Cell Chemotaxis (GO:0060326)	0.0947005	0.324918	0	0	2.88087	6.79032	NR4A1;LPAR1;EPHB1
GO_Biological_Process_2025	Regulation of Circadian Sleep/Wake Cycle (GO:0042749)	0.0983763	0.324918	0	0	11.9735	27.766	PTGDS
GO_Biological_Process_2025	Regulation of Circadian Sleep/Wake Cycle, Sleep (GO:0045187)	0.0983763	0.324918	0	0	11.9735	27.766	PTGDS
GO_Biological_Process_2025	Regulation of Focal Adhesion Disassembly (GO:0120182)	0.0983763	0.324918	0	0	11.9735	27.766	MAP4K4
GO_Biological_Process_2025	IMP Metabolic Process (GO:0046040)	0.0983763	0.324918	0	0	11.9735	27.766	AMPD2
GO_Biological_Process_2025	L-alanine Transport (GO:0015808)	0.0983763	0.324918	0	0	11.9735	27.766	SLC1A4
GO_Biological_Process_2025	L-aspartate Import Across Plasma Membrane (GO:0140009)	0.0983763	0.324918	0	0	11.9735	27.766	SLC1A4
GO_Biological_Process_2025	L-aspartate Transmembrane Transport (GO:0070778)	0.0983763	0.324918	0	0	11.9735	27.766	SLC1A4
GO_Biological_Process_2025	Regulation of Heme Biosynthetic Process (GO:0070453)	0.0983763	0.324918	0	0	11.9735	27.766	SLC6A9
GO_Biological_Process_2025	NADPH Oxidation (GO:0070995)	0.0983763	0.324918	0	0	11.9735	27.766	FMO1
GO_Biological_Process_2025	RNA Decapping (GO:0110154)	0.0983763	0.324918	0	0	11.9735	27.766	NUDT3
GO_Biological_Process_2025	UV Protection (GO:0009650)	0.0983763	0.324918	0	0	11.9735	27.766	SCARA3
GO_Biological_Process_2025	Adenylate Cyclase-Activating Dopamine Receptor Signaling Pathway (GO:0007191)	0.0983763	0.324918	0	0	11.9735	27.766	DRD3
GO_Biological_Process_2025	Regulation of Nephron Tubule Epithelial Cell Differentiation (GO:0072182)	0.0983763	0.324918	0	0	11.9735	27.766	LIF
GO_Biological_Process_2025	Arachidonate Secretion (GO:0050482)	0.0983763	0.324918	0	0	11.9735	27.766	DRD3
GO_Biological_Process_2025	Arachidonate Transport (GO:1903963)	0.0983763	0.324918	0	0	11.9735	27.766	DRD3
GO_Biological_Process_2025	Atrioventricular Valve Formation (GO:0003190)	0.0983763	0.324918	0	0	11.9735	27.766	HEY1
GO_Biological_Process_2025	Blood Vessel Endothelial Cell Proliferation Involved in Sprouting Angiogenesis (GO:0002043)	0.0983763	0.324918	0	0	11.9735	27.766	NRARP
GO_Biological_Process_2025	Bradykinin Catabolic Process (GO:0010815)	0.0983763	0.324918	0	0	11.9735	27.766	IDE
GO_Biological_Process_2025	Calcitonin Family Receptor Signaling Pathway (GO:0097646)	0.0983763	0.324918	0	0	11.9735	27.766	RAMP2
GO_Biological_Process_2025	Regulation of Skeletal Muscle Satellite Cell Proliferation (GO:0014842)	0.0983763	0.324918	0	0	11.9735	27.766	EPHB1
GO_Biological_Process_2025	Catecholamine Catabolic Process (GO:0042424)	0.0983763	0.324918	0	0	11.9735	27.766	MOXD1
GO_Biological_Process_2025	Cell Differentiation Involved in Metanephros Development (GO:0072202)	0.0983763	0.324918	0	0	11.9735	27.766	SALL1
GO_Biological_Process_2025	Cell Surface Receptor Protein Tyrosine Phosphatase Signaling Pathway (GO:0007185)	0.0983763	0.324918	0	0	11.9735	27.766	PTN
GO_Biological_Process_2025	Cerebellar Granule Cell Differentiation (GO:0021707)	0.0983763	0.324918	0	0	11.9735	27.766	OPHN1
GO_Biological_Process_2025	Ruffle Assembly (GO:0097178)	0.0983763	0.324918	0	0	11.9735	27.766	AIF1L
GO_Biological_Process_2025	Dendrite Arborization (GO:0140059)	0.0983763	0.324918	0	0	11.9735	27.766	PTN
GO_Biological_Process_2025	Serine Transport (GO:0032329)	0.0983763	0.324918	0	0	11.9735	27.766	SLC1A4
GO_Biological_Process_2025	Signal Complex Assembly (GO:0007172)	0.0983763	0.324918	0	0	11.9735	27.766	SRC
GO_Biological_Process_2025	Dopamine Catabolic Process (GO:0042420)	0.0983763	0.324918	0	0	11.9735	27.766	MOXD1
GO_Biological_Process_2025	Dopaminergic Neuron Axon Guidance (GO:0036514)	0.0983763	0.324918	0	0	11.9735	27.766	WNT7B
GO_Biological_Process_2025	Surfactant Homeostasis (GO:0043129)	0.0983763	0.324918	0	0	11.9735	27.766	TMEM63B
GO_Biological_Process_2025	Epithelial Tube Formation (GO:0072175)	0.0983763	0.324918	0	0	11.9735	27.766	SOX9
GO_Biological_Process_2025	Tricuspid Valve Morphogenesis (GO:0003186)	0.0983763	0.324918	0	0	11.9735	27.766	HEY2
GO_Biological_Process_2025	Urate Metabolic Process (GO:0046415)	0.0983763	0.324918	0	0	11.9735	27.766	CARMIL1
GO_Biological_Process_2025	Gamma-Aminobutyric Acid Metabolic Process (GO:0009448)	0.0983763	0.324918	0	0	11.9735	27.766	SLC38A1
GO_Biological_Process_2025	Glutamatergic Neuron Differentiation (GO:1905962)	0.0983763	0.324918	0	0	11.9735	27.766	OPHN1
GO_Biological_Process_2025	Intermembrane Lipid Transfer (GO:0120009)	0.0983763	0.324918	0	0	11.9735	27.766	TTPA
GO_Biological_Process_2025	Intestinal Lipid Absorption (GO:0098856)	0.0983763	0.324918	0	0	11.9735	27.766	NPC1
GO_Biological_Process_2025	Intracellular Oxygen Homeostasis (GO:0032364)	0.0983763	0.324918	0	0	11.9735	27.766	WNT7B
GO_Biological_Process_2025	Intracellular pH Elevation (GO:0051454)	0.0983763	0.324918	0	0	11.9735	27.766	CLN3
GO_Biological_Process_2025	Kidney Morphogenesis (GO:0060993)	0.0983763	0.324918	0	0	11.9735	27.766	WNT7B
GO_Biological_Process_2025	Maintenance of DNA Repeat Elements (GO:0043570)	0.0983763	0.324918	0	0	11.9735	27.766	TCF7L2
GO_Biological_Process_2025	Membrane Raft Assembly (GO:0001765)	0.0983763	0.324918	0	0	11.9735	27.766	EMP2
GO_Biological_Process_2025	Metanephric Nephron Tubule Development (GO:0072234)	0.0983763	0.324918	0	0	11.9735	27.766	WNT7B
GO_Biological_Process_2025	Mitochondrial Proton-Transporting ATP Synthase Complex Assembly (GO:0033615)	0.0983763	0.324918	0	0	11.9735	27.766	OXA1L
GO_Biological_Process_2025	Negative Regulation of Cardiocyte Differentiation (GO:1905208)	0.0983763	0.324918	0	0	11.9735	27.766	HEY2
GO_Biological_Process_2025	Negative Regulation of Dendritic Spine Development (GO:0061000)	0.0983763	0.324918	0	0	11.9735	27.766	NGEF
GO_Biological_Process_2025	Negative Regulation of Inflammatory Response to Wounding (GO:0106015)	0.0983763	0.324918	0	0	11.9735	27.766	MDK
GO_Biological_Process_2025	Negative Regulation of Oligodendrocyte Differentiation (GO:0048715)	0.0983763	0.324918	0	0	11.9735	27.766	DRD3
GO_Biological_Process_2025	Negative Regulation of Oxidoreductase Activity (GO:0051354)	0.0983763	0.324918	0	0	11.9735	27.766	OXA1L
GO_Biological_Process_2025	Negative Regulation of Plasminogen Activation (GO:0010757)	0.0983763	0.324918	0	0	11.9735	27.766	PLAT
GO_Biological_Process_2025	Negative Regulation of Toll-Like Receptor 2 Signaling Pathway (GO:0034136)	0.0983763	0.324918	0	0	11.9735	27.766	MFHAS1
GO_Biological_Process_2025	Neurotransmitter Receptor Diffusion Trapping (GO:0099628)	0.0983763	0.324918	0	0	11.9735	27.766	CACNG4
GO_Biological_Process_2025	Nucleoside Transport (GO:0015858)	0.0983763	0.324918	0	0	11.9735	27.766	SLC29A2
GO_Biological_Process_2025	Nucleotide Catabolic Process (GO:0009166)	0.0983763	0.324918	0	0	11.9735	27.766	NUDT3
GO_Biological_Process_2025	Pantothenate Metabolic Process (GO:0015939)	0.0983763	0.324918	0	0	11.9735	27.766	SLC25A42
GO_Biological_Process_2025	Phospholipase C-activating Dopamine Receptor Signaling Pathway (GO:0060158)	0.0983763	0.324918	0	0	11.9735	27.766	DRD3
GO_Biological_Process_2025	Polyamine Biosynthetic Process (GO:0006596)	0.0983763	0.324918	0	0	11.9735	27.766	SLC38A1
GO_Biological_Process_2025	Positive Regulation of NK T Cell Proliferation (GO:0051142)	0.0983763	0.324918	0	0	11.9735	27.766	IL18
GO_Biological_Process_2025	Positive Regulation of T Cell Mediated Immune Response to Tumor Cell (GO:0002842)	0.0983763	0.324918	0	0	11.9735	27.766	PNKD
GO_Biological_Process_2025	Positive Regulation of Animal Organ Morphogenesis (GO:0110110)	0.0983763	0.324918	0	0	11.9735	27.766	MSX1
GO_Biological_Process_2025	Positive Regulation of Cholesterol Storage (GO:0010886)	0.0983763	0.324918	0	0	11.9735	27.766	SREBF2
GO_Biological_Process_2025	Positive Regulation of Focal Adhesion Disassembly (GO:0120183)	0.0983763	0.324918	0	0	11.9735	27.766	MAP4K4
GO_Biological_Process_2025	Positive Regulation of Hemoglobin Biosynthetic Process (GO:0046985)	0.0983763	0.324918	0	0	11.9735	27.766	SLC6A9
GO_Biological_Process_2025	Positive Regulation of Intrinsic Apoptotic Signaling Pathway by P53 Class Mediator (GO:1902255)	0.0983763	0.324918	0	0	11.9735	27.766	MSX1
GO_Biological_Process_2025	Positive Regulation of Kidney Development (GO:0090184)	0.0983763	0.324918	0	0	11.9735	27.766	SOX9
GO_Biological_Process_2025	Positive Regulation of Lamellipodium Morphogenesis (GO:2000394)	0.0983763	0.324918	0	0	11.9735	27.766	SRC
GO_Biological_Process_2025	Positive Regulation of Natural Killer Cell Proliferation (GO:0032819)	0.0983763	0.324918	0	0	11.9735	27.766	IL18
GO_Biological_Process_2025	Positive Regulation of Sterol Transport (GO:0032373)	0.0983763	0.324918	0	0	11.9735	27.766	LIPG
GO_Biological_Process_2025	Positive Regulation of Toll-Like Receptor 2 Signaling Pathway (GO:0034137)	0.0983763	0.324918	0	0	11.9735	27.766	MFHAS1
GO_Biological_Process_2025	Positive Regulation of Vitamin D Receptor Signaling Pathway (GO:0070564)	0.0983763	0.324918	0	0	11.9735	27.766	RXRA
GO_Biological_Process_2025	Postsynaptic Neurotransmitter Receptor Diffusion Trapping (GO:0098970)	0.0983763	0.324918	0	0	11.9735	27.766	CACNG4
GO_Biological_Process_2025	Protein Insertion Into Mitochondrial Membrane (GO:0051204)	0.0983763	0.324918	0	0	11.9735	27.766	OXA1L
GO_Biological_Process_2025	Proton-Transporting ATP Synthase Complex Assembly (GO:0043461)	0.0983763	0.324918	0	0	11.9735	27.766	OXA1L
GO_Biological_Process_2025	Regulation of Blood Vessel Branching (GO:1905553)	0.0983763	0.324918	0	0	11.9735	27.766	MDK
GO_Biological_Process_2025	Regulation of Interleukin-17 Production (GO:0032660)	0.0987056	0.324918	0	0	3.99678	9.255	SLC7A5;IL18
GO_Biological_Process_2025	Transition Metal Ion Transport (GO:0000041)	0.0987056	0.324918	0	0	3.99678	9.255	MELTF;SLC30A10
GO_Biological_Process_2025	Fatty Acid Transport (GO:0015908)	0.0987056	0.324918	0	0	3.99678	9.255	FABP7;RIMBP2
GO_Biological_Process_2025	Female Gamete Generation (GO:0007292)	0.0987056	0.324918	0	0	3.99678	9.255	MDK;PTN
GO_Biological_Process_2025	Regulation of Neurogenesis (GO:0050767)	0.0988237	0.324918	0	0	2.82424	6.53648	HEYL;HEY1;HEY2
GO_Biological_Process_2025	Phospholipid Transport (GO:0015914)	0.0988237	0.324918	0	0	2.82424	6.53648	SCARB2;ATP8A1;ABCA7
GO_Biological_Process_2025	Protein K48-linked Ubiquitination (GO:0070936)	0.100356	0.329407	0	0	2.34407	5.38909	TTC3;KLHL3;RNF5;ANAPC1
GO_Biological_Process_2025	Negative Regulation of Multicellular Organismal Process (GO:0051241)	0.100892	0.330619	0	0	1.82204	4.17923	GDF10;RPS6KA6;MDK;TFE3;SOX9;IL17RD;ROBO1
GO_Biological_Process_2025	Protein Targeting (GO:0006605)	0.103485	0.338553	0	0	2.07274	4.70166	ZDHHC23;NRARP;VPS37B;TRAK1;ANKRD6
GO_Biological_Process_2025	Wnt Signaling Pathway, Planar Cell Polarity Pathway (GO:0060071)	0.105213	0.33946	0	0	3.83671	8.6394	WNT7B;PRICKLE2
GO_Biological_Process_2025	Respiratory System Development (GO:0060541)	0.105213	0.33946	0	0	3.83671	8.6394	WNT7B;MSX1
GO_Biological_Process_2025	Vitamin Transport (GO:0051180)	0.105213	0.33946	0	0	3.83671	8.6394	SLC5A6;TTPA
GO_Biological_Process_2025	Regulation of Extrinsic Apoptotic Signaling Pathway (GO:2001236)	0.107282	0.33946	0	0	2.71739	6.06602	TCF7L2;SRC;ITGA6
GO_Biological_Process_2025	Fat Cell Differentiation (GO:0045444)	0.111614	0.33946	0	0	2.66694	5.84783	NR4A2;TCF7L2;NR4A1
GO_Biological_Process_2025	Synaptic Vesicle Endocytosis (GO:0048488)	0.111832	0.33946	0	0	3.68896	8.08161	OPHN1;PACSIN1
GO_Biological_Process_2025	Negative Regulation of Cell-Matrix Adhesion (GO:0001953)	0.111832	0.33946	0	0	3.68896	8.08161	SRC;MAP4K4
GO_Biological_Process_2025	Positive Regulation of Lamellipodium Organization (GO:1902745)	0.111832	0.33946	0	0	3.68896	8.08161	CARMIL1;SRC
GO_Biological_Process_2025	Positive Regulation of Leukocyte Cell-Cell Adhesion (GO:1903039)	0.111832	0.33946	0	0	3.68896	8.08161	FCHO1;MDK
GO_Biological_Process_2025	Regulation of Ras Protein Signal Transduction (GO:0046578)	0.111832	0.33946	0	0	3.68896	8.08161	SPRY4;RASGRP1
GO_Biological_Process_2025	ADP Transport (GO:0015866)	0.116861	0.33946	0	0	9.57831	20.5624	SLC25A42
GO_Biological_Process_2025	Regulation of Excitatory Synapse Assembly (GO:1904889)	0.116861	0.33946	0	0	9.57831	20.5624	LRRC4B
GO_Biological_Process_2025	G Protein-Coupled Receptor Internalization (GO:0002031)	0.116861	0.33946	0	0	9.57831	20.5624	DRD3
GO_Biological_Process_2025	Regulation of Fibroblast Apoptotic Process (GO:2000269)	0.116861	0.33946	0	0	9.57831	20.5624	BTG1
GO_Biological_Process_2025	Regulation of Gap Junction Assembly (GO:1903596)	0.116861	0.33946	0	0	9.57831	20.5624	CNTNAP2
GO_Biological_Process_2025	Regulation of Glial Cell Differentiation (GO:0045685)	0.116861	0.33946	0	0	9.57831	20.5624	SOX1
GO_Biological_Process_2025	IMP Biosynthetic Process (GO:0006188)	0.116861	0.33946	0	0	9.57831	20.5624	AMPD2
GO_Biological_Process_2025	Regulation of Hemoglobin Biosynthetic Process (GO:0046984)	0.116861	0.33946	0	0	9.57831	20.5624	SLC6A9
GO_Biological_Process_2025	Regulation of Natural Killer Cell Proliferation (GO:0032817)	0.116861	0.33946	0	0	9.57831	20.5624	IL18
GO_Biological_Process_2025	Aromatic Amino Acid Transport (GO:0015801)	0.116861	0.33946	0	0	9.57831	20.5624	SLC7A5
GO_Biological_Process_2025	Atrial Septum Morphogenesis (GO:0060413)	0.116861	0.33946	0	0	9.57831	20.5624	HEY2
GO_Biological_Process_2025	Bleb Assembly (GO:0032060)	0.116861	0.33946	0	0	9.57831	20.5624	EMP2
GO_Biological_Process_2025	Cardiac Right Ventricle Morphogenesis (GO:0003215)	0.116861	0.33946	0	0	9.57831	20.5624	HEY2
GO_Biological_Process_2025	Regulation of Striated Muscle Tissue Development (GO:0016202)	0.116861	0.33946	0	0	9.57831	20.5624	SIRT2
GO_Biological_Process_2025	Regulation of Transforming Growth Factor Beta1 Production (GO:0032908)	0.116861	0.33946	0	0	9.57831	20.5624	LAPTM4B
GO_Biological_Process_2025	Regulation of Type B Pancreatic Cell Proliferation (GO:0061469)	0.116861	0.33946	0	0	9.57831	20.5624	NR4A1
GO_Biological_Process_2025	Response to Alkaloid (GO:0043279)	0.116861	0.33946	0	0	9.57831	20.5624	DRD3
GO_Biological_Process_2025	Collecting Duct Development (GO:0072044)	0.116861	0.33946	0	0	9.57831	20.5624	WNT7B
GO_Biological_Process_2025	Retinal Ganglion Cell Axon Guidance (GO:0031290)	0.116861	0.33946	0	0	9.57831	20.5624	EPHB1
GO_Biological_Process_2025	Deadenylation-Dependent Decapping of Nuclear-Transcribed mRNA (GO:0000290)	0.116861	0.33946	0	0	9.57831	20.5624	DCP1B
GO_Biological_Process_2025	Defense Response to Symbiont (GO:0140546)	0.116861	0.33946	0	0	9.57831	20.5624	GAPDH
GO_Biological_Process_2025	Smooth Muscle Cell Migration (GO:0014909)	0.116861	0.33946	0	0	9.57831	20.5624	PLAT
GO_Biological_Process_2025	Spermidine Metabolic Process (GO:0008216)	0.116861	0.33946	0	0	9.57831	20.5624	SLC38A1
GO_Biological_Process_2025	Ectoderm Development (GO:0007398)	0.116861	0.33946	0	0	9.57831	20.5624	ITGA6
GO_Biological_Process_2025	Substrate-Dependent Cell Migration, Cell Extension (GO:0006930)	0.116861	0.33946	0	0	9.57831	20.5624	OPHN1
GO_Biological_Process_2025	Subtelomeric Heterochromatin Formation (GO:0031509)	0.116861	0.33946	0	0	9.57831	20.5624	SIRT2
GO_Biological_Process_2025	Thyroid Hormone Transport (GO:0070327)	0.116861	0.33946	0	0	9.57831	20.5624	SLC7A5
GO_Biological_Process_2025	Tooth Mineralization (GO:0034505)	0.116861	0.33946	0	0	9.57831	20.5624	FAM20A
GO_Biological_Process_2025	Facultative Heterochromatin Formation (GO:0140718)	0.116861	0.33946	0	0	9.57831	20.5624	SIRT2
GO_Biological_Process_2025	Fibrinolysis (GO:0042730)	0.116861	0.33946	0	0	9.57831	20.5624	PLAT
GO_Biological_Process_2025	Vitamin A Metabolic Process (GO:0006776)	0.116861	0.33946	0	0	9.57831	20.5624	RIMBP2
GO_Biological_Process_2025	Zinc Ion Import Into Organelle (GO:0062111)	0.116861	0.33946	0	0	9.57831	20.5624	SLC30A10
GO_Biological_Process_2025	Glycine Transport (GO:0015816)	0.116861	0.33946	0	0	9.57831	20.5624	SLC6A9
GO_Biological_Process_2025	High-Density Lipoprotein Particle Assembly (GO:0034380)	0.116861	0.33946	0	0	9.57831	20.5624	ABCA7
GO_Biological_Process_2025	Hormone Catabolic Process (GO:0042447)	0.116861	0.33946	0	0	9.57831	20.5624	IDE
GO_Biological_Process_2025	Hormone Transport (GO:0009914)	0.116861	0.33946	0	0	9.57831	20.5624	SLC7A5
GO_Biological_Process_2025	Insulin Metabolic Process (GO:1901142)	0.116861	0.33946	0	0	9.57831	20.5624	IDE
GO_Biological_Process_2025	Killing by Host of Symbiont Cells (GO:0051873)	0.116861	0.33946	0	0	9.57831	20.5624	GAPDH
GO_Biological_Process_2025	Lymphocyte Apoptotic Process (GO:0070227)	0.116861	0.33946	0	0	9.57831	20.5624	EBF4
GO_Biological_Process_2025	Macromolecule Depalmitoylation (GO:0098734)	0.116861	0.33946	0	0	9.57831	20.5624	LYPLA2
GO_Biological_Process_2025	Marginal Zone B Cell Differentiation (GO:0002315)	0.116861	0.33946	0	0	9.57831	20.5624	LFNG
GO_Biological_Process_2025	Mesenchymal to Epithelial Transition (GO:0060231)	0.116861	0.33946	0	0	9.57831	20.5624	SALL1
GO_Biological_Process_2025	Negative Regulation of CD8-positive, Alpha-Beta T Cell Activation (GO:2001186)	0.116861	0.33946	0	0	9.57831	20.5624	SOCS1
GO_Biological_Process_2025	Negative Regulation of Neutrophil Activation (GO:1902564)	0.116861	0.33946	0	0	9.57831	20.5624	SRC
GO_Biological_Process_2025	Negative Regulation of Peptidyl-Threonine Phosphorylation (GO:0010801)	0.116861	0.33946	0	0	9.57831	20.5624	SIRT2
GO_Biological_Process_2025	Negative Regulation of Striated Muscle Cell Apoptotic Process (GO:0010664)	0.116861	0.33946	0	0	9.57831	20.5624	MDK
GO_Biological_Process_2025	Negative Regulation of Voltage-Gated Calcium Channel Activity (GO:1901386)	0.116861	0.33946	0	0	9.57831	20.5624	CBARP
GO_Biological_Process_2025	Neuron Projection Arborization (GO:0140058)	0.116861	0.33946	0	0	9.57831	20.5624	PTN
GO_Biological_Process_2025	Nuclear-Transcribed mRNA Catabolic Process, Deadenylation-Independent Decay (GO:0031086)	0.116861	0.33946	0	0	9.57831	20.5624	DCP1B
GO_Biological_Process_2025	Phenol-Containing Compound Biosynthetic Process (GO:0046189)	0.116861	0.33946	0	0	9.57831	20.5624	MOXD1
GO_Biological_Process_2025	Positive Regulation of NK T Cell Activation (GO:0051135)	0.116861	0.33946	0	0	9.57831	20.5624	IL18
GO_Biological_Process_2025	Positive Regulation of Fibroblast Growth Factor Receptor Signaling Pathway (GO:0045743)	0.116861	0.33946	0	0	9.57831	20.5624	FGFBP3
GO_Biological_Process_2025	Positive Regulation of Inositol Phosphate Biosynthetic Process (GO:0060732)	0.116861	0.33946	0	0	9.57831	20.5624	LHCGR
GO_Biological_Process_2025	Positive Regulation of Interleukin-13 Production (GO:0032736)	0.116861	0.33946	0	0	9.57831	20.5624	IL18
GO_Biological_Process_2025	Positive Regulation of Pinocytosis (GO:0048549)	0.116861	0.33946	0	0	9.57831	20.5624	CLN3
GO_Biological_Process_2025	Positive Regulation of Plasminogen Activation (GO:0010756)	0.116861	0.33946	0	0	9.57831	20.5624	MELTF
GO_Biological_Process_2025	Proline Transport (GO:0015824)	0.116861	0.33946	0	0	9.57831	20.5624	SLC7A5
GO_Biological_Process_2025	Protein Depalmitoylation (GO:0002084)	0.116861	0.33946	0	0	9.57831	20.5624	LYPLA2
GO_Biological_Process_2025	Purine Nucleobase Transport (GO:0006863)	0.116861	0.33946	0	0	9.57831	20.5624	SLC29A2
GO_Biological_Process_2025	rDNA Heterochromatin Formation (GO:0000183)	0.116861	0.33946	0	0	9.57831	20.5624	SIRT2
GO_Biological_Process_2025	Regulation of CD8-positive, Alpha-Beta T Cell Differentiation (GO:0043376)	0.116861	0.33946	0	0	9.57831	20.5624	SOCS1
GO_Biological_Process_2025	Regulation of Cdc42 Protein Signal Transduction (GO:0032489)	0.116861	0.33946	0	0	9.57831	20.5624	RIT2
GO_Biological_Process_2025	Regulation of NK T Cell Proliferation (GO:0051140)	0.116861	0.33946	0	0	9.57831	20.5624	IL18
GO_Biological_Process_2025	Regulation of T-helper 2 Cell Differentiation (GO:0045628)	0.116861	0.33946	0	0	9.57831	20.5624	IL18
GO_Biological_Process_2025	Regulation of Cardiac Epithelial to Mesenchymal Transition (GO:0062042)	0.116861	0.33946	0	0	9.57831	20.5624	EMP2
GO_Biological_Process_2025	Regulation of Chemokine-Mediated Signaling Pathway (GO:0070099)	0.116861	0.33946	0	0	9.57831	20.5624	ROBO1
GO_Biological_Process_2025	Cell Junction Assembly (GO:0034329)	0.11699	0.33946	0	0	2.20879	4.73934	CDH4;OPHN1;CDH11;ITGA6
GO_Biological_Process_2025	Regulation of Neuron Migration (GO:2001222)	0.118557	0.343502	0	0	3.55216	7.57448	MDK;NSMF
GO_Biological_Process_2025	Cell-Matrix Adhesion (GO:0007160)	0.120453	0.348168	0	0	2.18358	4.62155	SRC;CDH11;EMP2;ITGA6
GO_Biological_Process_2025	Plasma Membrane Bounded Cell Projection Organization (GO:0120036)	0.123245	0.348168	0	0	1.95409	4.09105	CARMIL1;CNTNAP2;OPHN1;BICDL1;RAB6B
GO_Biological_Process_2025	Negative Regulation of Inflammatory Response (GO:0050728)	0.12396	0.348168	0	0	2.15894	4.50743	MFHAS1;MDK;SRC;TYRO3
GO_Biological_Process_2025	Chondrocyte Differentiation (GO:0002062)	0.125379	0.348168	0	0	3.42512	7.11196	SOX9;SULF2
GO_Biological_Process_2025	Embryonic Limb Morphogenesis (GO:0030326)	0.125379	0.348168	0	0	3.42512	7.11196	SALL1;GLI3
GO_Biological_Process_2025	Lamellipodium Organization (GO:0097581)	0.125379	0.348168	0	0	3.42512	7.11196	CARMIL1;S1PR1
GO_Biological_Process_2025	Protein Targeting to Vacuole (GO:0006623)	0.125379	0.348168	0	0	3.42512	7.11196	SCARB2;VPS37B
GO_Biological_Process_2025	Regulation of Cell Population Proliferation (GO:0042127)	0.12648	0.348168	0	0	1.38335	2.86031	TCF7L2;SMARCC1;BTG1;KSR1;LIF;EMP2;PTN;ADGRG1;CCKBR;CLMN;FRZB;FABP7;DLG5;WNK2;MVD;SOX9;MELTF
GO_Biological_Process_2025	Positive Regulation of Multicellular Organismal Process (GO:0051240)	0.127409	0.348168	0	0	1.54478	3.18279	TCF7L2;SMARCC1;MDK;IL18;ABCA7;GPR3;SOX9;PTN;GAPDH;ETV4
GO_Biological_Process_2025	Negative Regulation of Autophagy (GO:0010507)	0.129581	0.348168	0	0	2.48251	5.07288	NRBP2;FOXK1;SIRT2
GO_Biological_Process_2025	Branching Morphogenesis of an Epithelial Tube (GO:0048754)	0.132293	0.348168	0	0	3.30685	6.68889	SALL1;NRARP
GO_Biological_Process_2025	Negative Regulation of Proteolysis (GO:0045861)	0.132293	0.348168	0	0	3.30685	6.68889	CLN3;PLAT
GO_Biological_Process_2025	Ras Protein Signal Transduction (GO:0007265)	0.134224	0.348168	0	0	2.44031	4.90074	RIT2;KSR1;RASGRP1
GO_Biological_Process_2025	Regulation of Dopamine Receptor Signaling Pathway (GO:0060159)	0.134968	0.348168	0	0	7.98153	15.9848	DRD3
GO_Biological_Process_2025	Regulation of Dopamine Uptake Involved in Synaptic Transmission (GO:0051584)	0.134968	0.348168	0	0	7.98153	15.9848	DRD3
GO_Biological_Process_2025	Regulation of Epithelial Cell Apoptotic Process (GO:1904035)	0.134968	0.348168	0	0	7.98153	15.9848	MDK
GO_Biological_Process_2025	Regulation of Inflammatory Response to Wounding (GO:0106014)	0.134968	0.348168	0	0	7.98153	15.9848	MDK
GO_Biological_Process_2025	Regulation of Intrinsic Apoptotic Signaling Pathway by P53 Class Mediator (GO:1902253)	0.134968	0.348168	0	0	7.98153	15.9848	MSX1
GO_Biological_Process_2025	SREBP Signaling Pathway (GO:0032933)	0.134968	0.348168	0	0	7.98153	15.9848	SREBF2
GO_Biological_Process_2025	Schwann Cell Development (GO:0014044)	0.134968	0.348168	0	0	7.98153	15.9848	SIRT2
GO_Biological_Process_2025	T-helper 1 Type Immune Response (GO:0042088)	0.134968	0.348168	0	0	7.98153	15.9848	IL18
GO_Biological_Process_2025	Regulation of Lysosomal Protein Catabolic Process (GO:1905165)	0.134968	0.348168	0	0	7.98153	15.9848	LAPTM4B
GO_Biological_Process_2025	Actin-Myosin Filament Sliding (GO:0033275)	0.134968	0.348168	0	0	7.98153	15.9848	MYH6
GO_Biological_Process_2025	Alpha-Linolenic Acid Metabolic Process (GO:0036109)	0.134968	0.348168	0	0	7.98153	15.9848	FADS2
GO_Biological_Process_2025	Angiotensin-Activated Signaling Pathway (GO:0038166)	0.134968	0.348168	0	0	7.98153	15.9848	SRC
GO_Biological_Process_2025	Regulation of Nuclear Cell Cycle DNA Replication (GO:0033262)	0.134968	0.348168	0	0	7.98153	15.9848	WIZ
GO_Biological_Process_2025	Bone Resorption (GO:0045453)	0.134968	0.348168	0	0	7.98153	15.9848	SRC
GO_Biological_Process_2025	Catecholamine Biosynthetic Process (GO:0042423)	0.134968	0.348168	0	0	7.98153	15.9848	MOXD1
GO_Biological_Process_2025	Cell Differentiation in Spinal Cord (GO:0021515)	0.134968	0.348168	0	0	7.98153	15.9848	SOX13
GO_Biological_Process_2025	Cellular Response to Epinephrine Stimulus (GO:0071872)	0.134968	0.348168	0	0	7.98153	15.9848	SIRT2
GO_Biological_Process_2025	Regulation of Vitamin D Receptor Signaling Pathway (GO:0070562)	0.134968	0.348168	0	0	7.98153	15.9848	RXRA
GO_Biological_Process_2025	Cellular Response to Sterol Depletion (GO:0071501)	0.134968	0.348168	0	0	7.98153	15.9848	SREBF2
GO_Biological_Process_2025	Response to Angiotensin (GO:1990776)	0.134968	0.348168	0	0	7.98153	15.9848	SLC30A10
GO_Biological_Process_2025	Retinal Rod Cell Differentiation (GO:0060221)	0.134968	0.348168	0	0	7.98153	15.9848	SOX9
GO_Biological_Process_2025	cyclic-GMP-AMP Transmembrane Import Across Plasma Membrane (GO:0140361)	0.134968	0.348168	0	0	7.98153	15.9848	LRRC8D
GO_Biological_Process_2025	Sensory Organ Morphogenesis (GO:0090596)	0.134968	0.348168	0	0	7.98153	15.9848	GLI3
GO_Biological_Process_2025	Detection of Light Stimulus Involved in Sensory Perception (GO:0050962)	0.134968	0.348168	0	0	7.98153	15.9848	REEP6
GO_Biological_Process_2025	Detection of Light Stimulus Involved in Visual Perception (GO:0050908)	0.134968	0.348168	0	0	7.98153	15.9848	REEP6
GO_Biological_Process_2025	Detection of Molecule of Bacterial Origin (GO:0032490)	0.134968	0.348168	0	0	7.98153	15.9848	NR4A1
GO_Biological_Process_2025	Detection of Stimulus Involved in Sensory Perception of Pain (GO:0062149)	0.134968	0.348168	0	0	7.98153	15.9848	EPHB1
GO_Biological_Process_2025	Somatic Recombination of Immunoglobulin Genes Involved in Immune Response (GO:0002204)	0.134968	0.348168	0	0	7.98153	15.9848	PCYT1A
GO_Biological_Process_2025	Embryonic Placenta Development (GO:0001892)	0.134968	0.348168	0	0	7.98153	15.9848	WNT7B
GO_Biological_Process_2025	Taurine Metabolic Process (GO:0019530)	0.134968	0.348168	0	0	7.98153	15.9848	FMO1
GO_Biological_Process_2025	Triglyceride Catabolic Process (GO:0019433)	0.134968	0.348168	0	0	7.98153	15.9848	LIPG
GO_Biological_Process_2025	Glutamine Transport (GO:0006868)	0.134968	0.348168	0	0	7.98153	15.9848	SLC38A1
GO_Biological_Process_2025	Granulocyte Migration (GO:0097530)	0.134968	0.348168	0	0	7.98153	15.9848	EMP2
GO_Biological_Process_2025	Icosanoid Secretion (GO:0032309)	0.134968	0.348168	0	0	7.98153	15.9848	DRD3
GO_Biological_Process_2025	Lens Fiber Cell Development (GO:0070307)	0.134968	0.348168	0	0	7.98153	15.9848	WNT7B
GO_Biological_Process_2025	Locomotor Rhythm (GO:0045475)	0.134968	0.348168	0	0	7.98153	15.9848	USP2
GO_Biological_Process_2025	Lymphocyte Activation Involved in Immune Response (GO:0002285)	0.134968	0.348168	0	0	7.98153	15.9848	MDK
GO_Biological_Process_2025	Malate Metabolic Process (GO:0006108)	0.134968	0.348168	0	0	7.98153	15.9848	PCDHGA5
GO_Biological_Process_2025	Manganese Ion Transport (GO:0006828)	0.134968	0.348168	0	0	7.98153	15.9848	SLC30A10
GO_Biological_Process_2025	Membrane Biogenesis (GO:0044091)	0.134968	0.348168	0	0	7.98153	15.9848	TLCD1
GO_Biological_Process_2025	Mitochondrial DNA Replication (GO:0006264)	0.134968	0.348168	0	0	7.98153	15.9848	TWNK
GO_Biological_Process_2025	Mitotic Spindle Elongation (GO:0000022)	0.134968	0.348168	0	0	7.98153	15.9848	MAP10
GO_Biological_Process_2025	Mitotic Spindle Midzone Assembly (GO:0051256)	0.134968	0.348168	0	0	7.98153	15.9848	MAP10
GO_Biological_Process_2025	Muscle Filament Sliding (GO:0030049)	0.134968	0.348168	0	0	7.98153	15.9848	MYH6
GO_Biological_Process_2025	Negative Regulation of Chromosome Organization (GO:2001251)	0.134968	0.348168	0	0	7.98153	15.9848	SRC
GO_Biological_Process_2025	Negative Regulation of Fatty Acid Oxidation (GO:0046322)	0.134968	0.348168	0	0	7.98153	15.9848	SOX9
GO_Biological_Process_2025	Negative Regulation of Glial Cell Differentiation (GO:0045686)	0.134968	0.348168	0	0	7.98153	15.9848	DRD3
GO_Biological_Process_2025	Negative Regulation of Hormone Secretion (GO:0046888)	0.134968	0.348168	0	0	7.98153	15.9848	LIF
GO_Biological_Process_2025	Negative Regulation of Mitotic Nuclear Division (GO:0045839)	0.134968	0.348168	0	0	7.98153	15.9848	TOM1L2
GO_Biological_Process_2025	Negative Regulation of Regulated Secretory Pathway (GO:1903306)	0.134968	0.348168	0	0	7.98153	15.9848	CBARP
GO_Biological_Process_2025	Negative Regulation of Sodium Ion Transport (GO:0010766)	0.134968	0.348168	0	0	7.98153	15.9848	WNK4
GO_Biological_Process_2025	Negative Regulation of Transforming Growth Factor Beta Production (GO:0071635)	0.134968	0.348168	0	0	7.98153	15.9848	LAPTM4B
GO_Biological_Process_2025	Negative Regulation of Vascular Associated Smooth Muscle Cell Differentiation (GO:1905064)	0.134968	0.348168	0	0	7.98153	15.9848	HEY2
GO_Biological_Process_2025	Neuronal Ion Channel Clustering (GO:0045161)	0.134968	0.348168	0	0	7.98153	15.9848	CNTNAP2
GO_Biological_Process_2025	Non-Proteinogenic Amino Acid Biosynthetic Process (GO:0170043)	0.134968	0.348168	0	0	7.98153	15.9848	SLC38A1
GO_Biological_Process_2025	Nucleolar Chromatin Organization (GO:1990700)	0.134968	0.348168	0	0	7.98153	15.9848	SIRT2
GO_Biological_Process_2025	Peripheral Nervous System Axon Ensheathment (GO:0032292)	0.134968	0.348168	0	0	7.98153	15.9848	SIRT2
GO_Biological_Process_2025	Positive Regulation of CD4-positive, Alpha-Beta T Cell Activation (GO:2000516)	0.134968	0.348168	0	0	7.98153	15.9848	SOCS1
GO_Biological_Process_2025	Positive Regulation of Actin Filament Depolymerization (GO:0030836)	0.134968	0.348168	0	0	7.98153	15.9848	CARMIL1
GO_Biological_Process_2025	Positive Regulation of Cardiac Epithelial to Mesenchymal Transition (GO:0062043)	0.134968	0.348168	0	0	7.98153	15.9848	EMP2
GO_Biological_Process_2025	Positive Regulation of Extracellular Matrix Disassembly (GO:0090091)	0.134968	0.348168	0	0	7.98153	15.9848	MELTF
GO_Biological_Process_2025	Positive Regulation of Granulocyte Macrophage Colony-Stimulating Factor Production (GO:0032725)	0.134968	0.348168	0	0	7.98153	15.9848	IL18
GO_Biological_Process_2025	Positive Regulation of Monocyte Differentiation (GO:0045657)	0.134968	0.348168	0	0	7.98153	15.9848	CTNNBIP1
GO_Biological_Process_2025	Positive Regulation of Neuron Projection Arborization (GO:0150012)	0.134968	0.348168	0	0	7.98153	15.9848	LLGL1
GO_Biological_Process_2025	Positive Regulation of Neurotransmitter Secretion (GO:0001956)	0.134968	0.348168	0	0	7.98153	15.9848	SLC4A8
GO_Biological_Process_2025	Positive Regulation of Phospholipid Transport (GO:2001140)	0.134968	0.348168	0	0	7.98153	15.9848	ABCA7
GO_Biological_Process_2025	Positive Regulation of Transporter Activity (GO:0032411)	0.134968	0.348168	0	0	7.98153	15.9848	RXRA
GO_Biological_Process_2025	protein-DNA Complex Organization (GO:0071824)	0.134968	0.348168	0	0	7.98153	15.9848	TCF7L2
GO_Biological_Process_2025	Regulation of Wnt Signaling Pathway, Planar Cell Polarity Pathway (GO:2000095)	0.134968	0.348168	0	0	7.98153	15.9848	DACT1
GO_Biological_Process_2025	Regulation of Amide Metabolic Process (GO:0034248)	0.134968	0.348168	0	0	7.98153	15.9848	SCARB2
GO_Biological_Process_2025	Regulation of Animal Organ Morphogenesis (GO:2000027)	0.134968	0.348168	0	0	7.98153	15.9848	MSX1
GO_Biological_Process_2025	Epithelium Development (GO:0060429)	0.138409	0.354689	0	0	2.06566	4.08494	SALL1;WNT7B;SOX9;DACT1
GO_Biological_Process_2025	Inorganic Anion Transmembrane Transport (GO:0098661)	0.138924	0.354689	0	0	2.39952	4.73624	SLC5A6;SLC4A8;GABRG3
GO_Biological_Process_2025	Negative Regulation of Extrinsic Apoptotic Signaling Pathway (GO:2001237)	0.138924	0.354689	0	0	2.39952	4.73624	TCF7L2;SRC;ITGA6
GO_Biological_Process_2025	Regulation of MAP Kinase Activity (GO:0043405)	0.138924	0.354689	0	0	2.39952	4.73624	KSR1;RASGRP1;ROBO1
GO_Biological_Process_2025	JNK Cascade (GO:0007254)	0.139291	0.354689	0	0	3.19646	6.30083	MINK1;TNFRSF19
GO_Biological_Process_2025	Regulation of p38MAPK Cascade (GO:1900744)	0.139291	0.354689	0	0	3.19646	6.30083	MFHAS1;MINK1
GO_Biological_Process_2025	Cellular Response to Retinoic Acid (GO:0071300)	0.139291	0.354689	0	0	3.19646	6.30083	WNT7B;SOX9
GO_Biological_Process_2025	Unsaturated Fatty Acid Metabolic Process (GO:0033559)	0.139291	0.354689	0	0	3.19646	6.30083	FADS2;DAGLA
GO_Biological_Process_2025	Negative Regulation of T Cell Activation (GO:0050868)	0.139291	0.354689	0	0	3.19646	6.30083	DLG5;ILDR2
GO_Biological_Process_2025	Phospholipid Translocation (GO:0045332)	0.139291	0.354689	0	0	3.19646	6.30083	ATP8A1;ABCA7
GO_Biological_Process_2025	+ Reg of Phosphatidylinositol 3-Kinase/Prot Kinase B Signal Transduction (GO:0051897)	0.141465	0.359414	0	0	1.86263	3.64276	MFHAS1;TCF7L2;SRC;TYRO3;IL18
GO_Biological_Process_2025	Plasma Membrane Bounded Cell Projection Assembly (GO:0120031)	0.14323	0.359414	0	0	1.59115	3.0921	CARMIL1;OPHN1;MINK1;S1PR1;EMP2;CDC14A;AIF1L;MAP4K4
GO_Biological_Process_2025	Positive Regulation of Cell Migration (GO:0030335)	0.143353	0.359414	0	0	1.54232	2.99588	CARMIL1;MDK;SRC;NSMF;ITGA6;SOX9;SEMA4G;DOCK1;MAP4K4
GO_Biological_Process_2025	Lysosomal Transport (GO:0007041)	0.143678	0.359414	0	0	2.36006	4.57894	SCARB2;CLN3;NPC1
GO_Biological_Process_2025	Mitochondrial Gene Expression (GO:0140053)	0.145876	0.359414	0	0	2.02197	3.89229	OXA1L;MRPS35;FASTK;TWNK
GO_Biological_Process_2025	Protein Complex Oligomerization (GO:0051259)	0.145876	0.359414	0	0	2.02197	3.89229	OXA1L;ARC;TWNK;LRRC8D
GO_Biological_Process_2025	Connective Tissue Development (GO:0061448)	0.146367	0.359414	0	0	3.09319	5.944	SOX9;SULF2
GO_Biological_Process_2025	Lytic Vacuole Organization (GO:0080171)	0.146367	0.359414	0	0	3.09319	5.944	CLN3;TFE3
GO_Biological_Process_2025	Negative Regulation of Osteoblast Differentiation (GO:0045668)	0.146367	0.359414	0	0	3.09319	5.944	SUFU;SOX9
GO_Biological_Process_2025	Negative Regulation of Protein Secretion (GO:0050709)	0.146367	0.359414	0	0	3.09319	5.944	RHBDF1;DRD3
GO_Biological_Process_2025	Positive Regulation of Myeloid Leukocyte Differentiation (GO:0002763)	0.146367	0.359414	0	0	3.09319	5.944	CTNNBIP1;LIF
GO_Biological_Process_2025	Small GTPase-mediated Signal Transduction (GO:0007264)	0.148405	0.359414	0	0	1.71707	3.27584	ARHGAP32;ADGRG1;RIT2;KSR1;RASGRP1;PLD2
GO_Biological_Process_2025	Glycoprotein Biosynthetic Process (GO:0009101)	0.148486	0.359414	0	0	2.32188	4.42843	NPC1;ST8SIA5;ALG1
GO_Biological_Process_2025	Negative Regulation of TOR Signaling (GO:0032007)	0.148486	0.359414	0	0	2.32188	4.42843	PREX1;WDR59;NPC1
GO_Biological_Process_2025	Positive Regulation of Endothelial Cell Proliferation (GO:0001938)	0.148486	0.359414	0	0	2.32188	4.42843	NR4A1;MDK;NRARP
GO_Biological_Process_2025	Positive Regulation of Protein Serine/Threonine Kinase Activity (GO:0071902)	0.148486	0.359414	0	0	2.32188	4.42843	SRC;RASGRP1;ROBO1
GO_Biological_Process_2025	Regulation of Cell Differentiation (GO:0045595)	0.151214	0.359414	0	0	1.70683	3.2243	SMARCC1;HEY1;MDK;HEY2;LIF;EMP2
GO_Biological_Process_2025	AMP Metabolic Process (GO:0046033)	0.152704	0.359414	0	0	6.84096	12.8559	AMPD2
GO_Biological_Process_2025	Regulation of Endothelial Cell Differentiation (GO:0045601)	0.152704	0.359414	0	0	6.84096	12.8559	BTG1
GO_Biological_Process_2025	Regulation of Granulocyte Macrophage Colony-Stimulating Factor Production (GO:0032645)	0.152704	0.359414	0	0	6.84096	12.8559	IL18
GO_Biological_Process_2025	Regulation of Lamellipodium Morphogenesis (GO:2000392)	0.152704	0.359414	0	0	6.84096	12.8559	SRC
GO_Biological_Process_2025	Actin Filament Network Formation (GO:0051639)	0.152704	0.359414	0	0	6.84096	12.8559	CARMIL1
GO_Biological_Process_2025	Activation of Adenylate Cyclase Activity (GO:0007190)	0.152704	0.359414	0	0	6.84096	12.8559	LHCGR
GO_Biological_Process_2025	Adherens Junction Assembly (GO:0034333)	0.152704	0.359414	0	0	6.84096	12.8559	RAMP2
GO_Biological_Process_2025	Regulation of Neutrophil Activation (GO:1902563)	0.152704	0.359414	0	0	6.84096	12.8559	SRC
GO_Biological_Process_2025	Antigen Processing and Presentation of Endogenous Peptide Antigen (GO:0002483)	0.152704	0.359414	0	0	6.84096	12.8559	IDE
GO_Biological_Process_2025	Regulation of Odontoblast Differentiation (GO:1901329)	0.152704	0.359414	0	0	6.84096	12.8559	MSX1
GO_Biological_Process_2025	Regulation of Pinocytosis (GO:0048548)	0.152704	0.359414	0	0	6.84096	12.8559	CLN3
GO_Biological_Process_2025	Autophagosome-Lysosome Fusion (GO:0061909)	0.152704	0.359414	0	0	6.84096	12.8559	CLN3
GO_Biological_Process_2025	Regulation of Response to Stress (GO:0080134)	0.152704	0.359414	0	0	6.84096	12.8559	CORO2B
GO_Biological_Process_2025	Renal Water Homeostasis (GO:0003091)	0.152704	0.359414	0	0	6.84096	12.8559	AQP4
GO_Biological_Process_2025	Central Nervous System Neuron Axonogenesis (GO:0021955)	0.152704	0.359414	0	0	6.84096	12.8559	EPHB1
GO_Biological_Process_2025	Cranial Nerve Development (GO:0021545)	0.152704	0.359414	0	0	6.84096	12.8559	SALL1
GO_Biological_Process_2025	Cytochrome Complex Assembly (GO:0017004)	0.152704	0.359414	0	0	6.84096	12.8559	COX10
GO_Biological_Process_2025	Desensitization of G Protein-Coupled Receptor Signaling Pathway (GO:0002029)	0.152704	0.359414	0	0	6.84096	12.8559	DRD3
GO_Biological_Process_2025	Skin Morphogenesis (GO:0043589)	0.152704	0.359414	0	0	6.84096	12.8559	ITGA6
GO_Biological_Process_2025	Sphingosine-1-Phosphate Receptor Signaling Pathway (GO:0003376)	0.152704	0.359414	0	0	6.84096	12.8559	S1PR1
GO_Biological_Process_2025	Endoderm Development (GO:0007492)	0.152704	0.359414	0	0	6.84096	12.8559	SOX7
GO_Biological_Process_2025	Thymus Development (GO:0048538)	0.152704	0.359414	0	0	6.84096	12.8559	EPHB3
GO_Biological_Process_2025	Glutamine Metabolic Process (GO:0006541)	0.152704	0.359414	0	0	6.84096	12.8559	SLC38A1
GO_Biological_Process_2025	Granulocyte Activation (GO:0036230)	0.152704	0.359414	0	0	6.84096	12.8559	PREX1
GO_Biological_Process_2025	Guanine Nucleotide Transmembrane Transport (GO:1903790)	0.152704	0.359414	0	0	6.84096	12.8559	LRRC8D
GO_Biological_Process_2025	Isotype Switching (GO:0045190)	0.152704	0.359414	0	0	6.84096	12.8559	PCYT1A
GO_Biological_Process_2025	Lung Epithelium Development (GO:0060428)	0.152704	0.359414	0	0	6.84096	12.8559	WNT7B
GO_Biological_Process_2025	Midbrain Dopaminergic Neuron Differentiation (GO:1904948)	0.152704	0.359414	0	0	6.84096	12.8559	NR4A2
GO_Biological_Process_2025	Negative Regulation of Cholesterol Transport (GO:0032375)	0.152704	0.359414	0	0	6.84096	12.8559	SREBF2
GO_Biological_Process_2025	Negative Regulation of Ferroptosis (GO:0110076)	0.152704	0.359414	0	0	6.84096	12.8559	SLC7A11
GO_Biological_Process_2025	Negative Regulation of Long-Term Synaptic Potentiation (GO:1900272)	0.152704	0.359414	0	0	6.84096	12.8559	PTN
GO_Biological_Process_2025	Peroxisome Proliferator Activated Receptor Signaling Pathway (GO:0035357)	0.152704	0.359414	0	0	6.84096	12.8559	RXRA
GO_Biological_Process_2025	Phosphatidylethanolamine Biosynthetic Process (GO:0006646)	0.152704	0.359414	0	0	6.84096	12.8559	PISD
GO_Biological_Process_2025	Positive Regulation of T-helper 1 Type Immune Response (GO:0002827)	0.152704	0.359414	0	0	6.84096	12.8559	IL18
GO_Biological_Process_2025	Positive Regulation of Alpha-Beta T Cell Activation (GO:0046635)	0.152704	0.359414	0	0	6.84096	12.8559	GLI3
GO_Biological_Process_2025	Positive Regulation of Branching Involved in Ureteric Bud Morphogenesis (GO:0090190)	0.152704	0.359414	0	0	6.84096	12.8559	SOX9
GO_Biological_Process_2025	Positive Regulation of Integrin Activation (GO:0033625)	0.152704	0.359414	0	0	6.84096	12.8559	SRC
GO_Biological_Process_2025	Positive Regulation of Keratinocyte Migration (GO:0051549)	0.152704	0.359414	0	0	6.84096	12.8559	MAP4K4
GO_Biological_Process_2025	Positive Regulation of Keratinocyte Proliferation (GO:0010838)	0.152704	0.359414	0	0	6.84096	12.8559	MDK
GO_Biological_Process_2025	Positive Regulation of Mesenchymal Cell Proliferation (GO:0002053)	0.152704	0.359414	0	0	6.84096	12.8559	SOX9
GO_Biological_Process_2025	Positive Regulation of Natural Killer Cell Activation (GO:0032816)	0.152704	0.359414	0	0	6.84096	12.8559	IL18
GO_Biological_Process_2025	Positive Regulation of Tissue Remodeling (GO:0034105)	0.152704	0.359414	0	0	6.84096	12.8559	IL18
GO_Biological_Process_2025	Purine Ribonucleoside Monophosphate Biosynthetic Process (GO:0009168)	0.152704	0.359414	0	0	6.84096	12.8559	AMPD2
GO_Biological_Process_2025	Reelin-Mediated Signaling Pathway (GO:0038026)	0.152704	0.359414	0	0	6.84096	12.8559	LRP8
GO_Biological_Process_2025	Regulation of CD4-positive, Alpha-Beta T Cell Differentiation (GO:0043370)	0.152704	0.359414	0	0	6.84096	12.8559	SOCS1
GO_Biological_Process_2025	Regulation of Cardiac Muscle Cell Apoptotic Process (GO:0010665)	0.152704	0.359414	0	0	6.84096	12.8559	MDK
GO_Biological_Process_2025	Establishment of Protein Localization to Membrane (GO:0090150)	0.153346	0.359414	0	0	2.28491	4.28433	NPC1;ZDHHC23;VPS37B
GO_Biological_Process_2025	Regulation of Metal Ion Transport (GO:0010959)	0.153515	0.359414	0	0	2.99638	5.61508	KCNG4;DRD3
GO_Biological_Process_2025	Membrane Assembly (GO:0071709)	0.153515	0.359414	0	0	2.99638	5.61508	EMP2;TLCD1
GO_Biological_Process_2025	Positive Regulation of Neuron Differentiation (GO:0045666)	0.153515	0.359414	0	0	2.99638	5.61508	TCF7L2;HEYL
GO_Biological_Process_2025	Positive Regulation of Peptide Hormone Secretion (GO:0090277)	0.153515	0.359414	0	0	2.99638	5.61508	TCF7L2;NNAT
GO_Biological_Process_2025	B Cell Activation (GO:0042113)	0.158255	0.370073	0	0	2.24909	4.14631	PCYT1A;CHRNA4;RASGRP1
GO_Biological_Process_2025	Regulation of Potassium Ion Transport (GO:0043266)	0.160729	0.372334	0	0	2.90543	5.31123	KCNG4;DRD3
GO_Biological_Process_2025	Bone Development (GO:0060348)	0.160729	0.372334	0	0	2.90543	5.31123	ATG9A;SULF2
GO_Biological_Process_2025	Cellular Response to Vascular Endothelial Growth Factor Stimulus (GO:0035924)	0.160729	0.372334	0	0	2.90543	5.31123	NR4A1;RAMP2
GO_Biological_Process_2025	Central Nervous System Neuron Differentiation (GO:0021953)	0.160729	0.372334	0	0	2.90543	5.31123	NR4A2;OPHN1
GO_Biological_Process_2025	Sensory Perception (GO:0007600)	0.160729	0.372334	0	0	2.90543	5.31123	CHRNA4;PDYN
GO_Biological_Process_2025	Mononuclear Cell Differentiation (GO:1903131)	0.160729	0.372334	0	0	2.90543	5.31123	SOCS1;LIF
GO_Biological_Process_2025	Positive Regulation of Lymphocyte Differentiation (GO:0045621)	0.160729	0.372334	0	0	2.90543	5.31123	SMARCC1;MDK
GO_Biological_Process_2025	Positive Regulation of Myoblast Differentiation (GO:0045663)	0.160729	0.372334	0	0	2.90543	5.31123	SMARCC1;BTG1
GO_Biological_Process_2025	Chloride Transport (GO:0006821)	0.163212	0.373001	0	0	2.21438	4.01402	SLC4A8;TTYH3;GABRG3
GO_Biological_Process_2025	Protein-Containing Complex Organization (GO:0043933)	0.165201	0.373001	0	0	1.92039	3.45784	APBA1;SOX9;LLGL1;TEAD2
GO_Biological_Process_2025	Endothelial Cell Migration (GO:0043542)	0.168004	0.373001	0	0	2.81983	5.02993	NR4A1;EMP2
GO_Biological_Process_2025	Visual System Development (GO:0150063)	0.168004	0.373001	0	0	2.81983	5.02993	SALL2;FREM2
GO_Biological_Process_2025	Positive Regulation of Chemotaxis (GO:0050921)	0.168004	0.373001	0	0	2.81983	5.02993	MDK;PTN
GO_Biological_Process_2025	Regulation of Dopamine Secretion (GO:0014059)	0.170078	0.373001	0	0	5.98554	10.6034	DRD3
GO_Biological_Process_2025	L-leucine Transport (GO:0015820)	0.170078	0.373001	0	0	5.98554	10.6034	SLC7A5
GO_Biological_Process_2025	Regulation of Inclusion Body Assembly (GO:0090083)	0.170078	0.373001	0	0	5.98554	10.6034	SNCAIP
GO_Biological_Process_2025	Regulation of Interleukin-13 Production (GO:0032656)	0.170078	0.373001	0	0	5.98554	10.6034	IL18
GO_Biological_Process_2025	Regulation of Leukocyte Cell-Cell Adhesion (GO:1903037)	0.170078	0.373001	0	0	5.98554	10.6034	MDK
GO_Biological_Process_2025	Regulation of Long-Term Synaptic Depression (GO:1900452)	0.170078	0.373001	0	0	5.98554	10.6034	ARC
GO_Biological_Process_2025	Regulation of Mitochondrial Depolarization (GO:0051900)	0.170078	0.373001	0	0	5.98554	10.6034	SRC
GO_Biological_Process_2025	Atrial Cardiac Muscle Tissue Development (GO:0003228)	0.170078	0.373001	0	0	5.98554	10.6034	MYH6
GO_Biological_Process_2025	Atrial Septum Development (GO:0003283)	0.170078	0.373001	0	0	5.98554	10.6034	HEY2
GO_Biological_Process_2025	Brain Morphogenesis (GO:0048854)	0.170078	0.373001	0	0	5.98554	10.6034	FBXW11
GO_Biological_Process_2025	Regulation of Toll-Like Receptor 3 Signaling Pathway (GO:0034139)	0.170078	0.373001	0	0	5.98554	10.6034	SRC
GO_Biological_Process_2025	Response to Histamine (GO:0034776)	0.170078	0.373001	0	0	5.98554	10.6034	DRD3
GO_Biological_Process_2025	Cochlea Morphogenesis (GO:0090103)	0.170078	0.373001	0	0	5.98554	10.6034	SOX9
GO_Biological_Process_2025	Smooth Muscle Cell Differentiation (GO:0051145)	0.170078	0.373001	0	0	5.98554	10.6034	HEY2
GO_Biological_Process_2025	Endoplasmic Reticulum Mannose Trimming (GO:1904380)	0.170078	0.373001	0	0	5.98554	10.6034	RNF5
GO_Biological_Process_2025	Endothelial Cell Chemotaxis (GO:0035767)	0.170078	0.373001	0	0	5.98554	10.6034	NR4A1
GO_Biological_Process_2025	Synaptic Vesicle Docking (GO:0016081)	0.170078	0.373001	0	0	5.98554	10.6034	SNPH
GO_Biological_Process_2025	Establishment of Epithelial Cell Apical/Basal Polarity (GO:0045198)	0.170078	0.373001	0	0	5.98554	10.6034	OPHN1
GO_Biological_Process_2025	Toll-Like Receptor 3 Signaling Pathway (GO:0034138)	0.170078	0.373001	0	0	5.98554	10.6034	SCARA3
GO_Biological_Process_2025	Ganglion Development (GO:0061548)	0.170078	0.373001	0	0	5.98554	10.6034	UNC5C
GO_Biological_Process_2025	Glial Cell-Derived Neurotrophic Factor Receptor Signaling Pathway (GO:0035860)	0.170078	0.373001	0	0	5.98554	10.6034	SULF2
GO_Biological_Process_2025	Glomerular Filtration (GO:0003094)	0.170078	0.373001	0	0	5.98554	10.6034	SULF2
GO_Biological_Process_2025	Lens Fiber Cell Differentiation (GO:0070306)	0.170078	0.373001	0	0	5.98554	10.6034	WNT7B
GO_Biological_Process_2025	Lipoprotein Catabolic Process (GO:0042159)	0.170078	0.373001	0	0	5.98554	10.6034	LYPLA2
GO_Biological_Process_2025	Mitochondrial Protein Catabolic Process (GO:0035694)	0.170078	0.373001	0	0	5.98554	10.6034	PISD
GO_Biological_Process_2025	Mitotic Nuclear Membrane Organization (GO:0101024)	0.170078	0.373001	0	0	5.98554	10.6034	SIRT2
GO_Biological_Process_2025	Mitotic Nuclear Membrane Reassembly (GO:0007084)	0.170078	0.373001	0	0	5.98554	10.6034	SIRT2
GO_Biological_Process_2025	Negative Regulation of PERK-mediated Unfolded Protein Response (GO:1903898)	0.170078	0.373001	0	0	5.98554	10.6034	PPP1R15B
GO_Biological_Process_2025	Negative Regulation of Alpha-Beta T Cell Activation (GO:0046636)	0.170078	0.373001	0	0	5.98554	10.6034	GLI3
GO_Biological_Process_2025	Negative Regulation of Fibrinolysis (GO:0051918)	0.170078	0.373001	0	0	5.98554	10.6034	PLAT
GO_Biological_Process_2025	Negative Regulation of Nuclear Division (GO:0051784)	0.170078	0.373001	0	0	5.98554	10.6034	TOM1L2
GO_Biological_Process_2025	Neuron Projection Regeneration (GO:0031102)	0.170078	0.373001	0	0	5.98554	10.6034	PTN
GO_Biological_Process_2025	Phagosome-Lysosome Fusion (GO:0090385)	0.170078	0.373001	0	0	5.98554	10.6034	CLN3
GO_Biological_Process_2025	Phospholipid Efflux (GO:0033700)	0.170078	0.373001	0	0	5.98554	10.6034	ABCA7
GO_Biological_Process_2025	Positive Regulation of Cellular Extravasation (GO:0002693)	0.170078	0.373001	0	0	5.98554	10.6034	MDK
GO_Biological_Process_2025	Positive Regulation of Chondrocyte Differentiation (GO:0032332)	0.170078	0.373001	0	0	5.98554	10.6034	SOX9
GO_Biological_Process_2025	Positive Regulation of Circadian Rhythm (GO:0042753)	0.170078	0.373001	0	0	5.98554	10.6034	FBXW11
GO_Biological_Process_2025	Positive Regulation of Execution Phase of Apoptosis (GO:1900119)	0.170078	0.373001	0	0	5.98554	10.6034	SIRT2
GO_Biological_Process_2025	Positive Regulation of Sodium Ion Transmembrane Transporter Activity (GO:2000651)	0.170078	0.373001	0	0	5.98554	10.6034	WNK2
GO_Biological_Process_2025	Proteinogenic Amino Acid Metabolic Process (GO:0170039)	0.170078	0.373001	0	0	5.98554	10.6034	RIMKLA
GO_Biological_Process_2025	Purine Ribonucleoside Monophosphate Metabolic Process (GO:0009167)	0.170078	0.373001	0	0	5.98554	10.6034	AMPD2
GO_Biological_Process_2025	Regulation of Golgi to Plasma Membrane Protein Transport (GO:0042996)	0.170078	0.373001	0	0	5.98554	10.6034	CLN3
GO_Biological_Process_2025	Regulation of Branching Involved in Ureteric Bud Morphogenesis (GO:0090189)	0.170078	0.373001	0	0	5.98554	10.6034	SOX9
GO_Biological_Process_2025	Protein Phosphorylation (GO:0006468)	0.170868	0.374318	0	0	1.4414	2.54676	NIM1K;SRC;WNK2;FASTK;MINK1;TYRO3;WNK4;EPHB1;EPHB3;MAP4K4
GO_Biological_Process_2025	Glycerophospholipid Biosynthetic Process (GO:0046474)	0.173176	0.378536	0	0	1.88254	3.30094	CLN3;PCYT1A;PISD;PLD2
GO_Biological_Process_2025	Negative Regulation of MAPK Cascade (GO:0043409)	0.173176	0.378536	0	0	1.88254	3.30094	RPS6KA6;WNK2;SPRY4;DACT1
GO_Biological_Process_2025	Regulation of Monoatomic Ion Transmembrane Transporter Activity (GO:0032412)	0.175334	0.380724	0	0	2.73913	4.769	MINK1;CACNG4
GO_Biological_Process_2025	Axonal Transport (GO:0098930)	0.175334	0.380724	0	0	2.73913	4.769	FBXW11;ARL8A
GO_Biological_Process_2025	Establishment of Spindle Orientation (GO:0051294)	0.175334	0.380724	0	0	2.73913	4.769	FBXW11;LLGL1
GO_Biological_Process_2025	Vacuolar Transport (GO:0007034)	0.175334	0.380724	0	0	2.73913	4.769	NPC1;VPS37B
GO_Biological_Process_2025	Positive Regulation of Type II Interferon Production (GO:0032729)	0.175334	0.380724	0	0	2.73913	4.769	SLC7A5;IL18
GO_Biological_Process_2025	Pyruvate Metabolic Process (GO:0006090)	0.175334	0.380724	0	0	2.73913	4.769	PCDHGA5;GAPDH
GO_Biological_Process_2025	Regulation of Stress Fiber Assembly (GO:0051492)	0.17835	0.383906	0	0	2.11637	3.64863	CARMIL1;LPAR1;RHPN1
GO_Biological_Process_2025	Neuron Development (GO:0048666)	0.18109	0.383906	0	0	1.70308	2.91015	CNTNAP2;TENM3;OPHN1;BICDL1;RAB6B
GO_Biological_Process_2025	Positive Regulation of Angiogenesis (GO:0045766)	0.181282	0.383906	0	0	1.84615	3.15268	RAMP2;BTG1;MDK;EMP2
GO_Biological_Process_2025	Monoatomic Anion Transport (GO:0006820)	0.182713	0.383906	0	0	2.66291	4.52652	TTYH3;LRRC8D
GO_Biological_Process_2025	Cellular Component Assembly (GO:0022607)	0.186073	0.383906	0	0	1.52945	2.57195	OPHN1;APBA1;SOX9;TLCD1;LLGL1;TEAD2;AIF1L
GO_Biological_Process_2025	Regulation of Phosphatidylinositol 3-Kinase/Protein Kinase B Signal Transduction (GO:0051896)	0.186681	0.383906	0	0	1.5927	2.67311	MFHAS1;TCF7L2;SRC;TYRO3;IL18;DRD3
GO_Biological_Process_2025	Golgi to Lysosome Transport (GO:0090160)	0.187096	0.383906	0	0	5.32021	8.91739	CLN3
GO_Biological_Process_2025	Regulation of Hormone Secretion (GO:0046883)	0.187096	0.383906	0	0	5.32021	8.91739	LIF
GO_Biological_Process_2025	Regulation of Keratinocyte Migration (GO:0051547)	0.187096	0.383906	0	0	5.32021	8.91739	MAP4K4
GO_Biological_Process_2025	T Cell Mediated Immunity (GO:0002456)	0.187096	0.383906	0	0	5.32021	8.91739	EMP2
GO_Biological_Process_2025	Actin-Mediated Cell Contraction (GO:0070252)	0.187096	0.383906	0	0	5.32021	8.91739	EMP2
GO_Biological_Process_2025	Regulation of Mesenchymal Stem Cell Differentiation (GO:2000739)	0.187096	0.383906	0	0	5.32021	8.91739	SOX9
GO_Biological_Process_2025	Basement Membrane Organization (GO:0071711)	0.187096	0.383906	0	0	5.32021	8.91739	RAMP2
GO_Biological_Process_2025	Branched-Chain Amino Acid Transport (GO:0015803)	0.187096	0.383906	0	0	5.32021	8.91739	SLC7A5
GO_Biological_Process_2025	Cardiac Cell Development (GO:0055006)	0.187096	0.383906	0	0	5.32021	8.91739	MYH6
GO_Biological_Process_2025	Regulation of Sequestering of Calcium Ion (GO:0051282)	0.187096	0.383906	0	0	5.32021	8.91739	TMEM38A
GO_Biological_Process_2025	Cardiac Left Ventricle Morphogenesis (GO:0003214)	0.187096	0.383906	0	0	5.32021	8.91739	HEY2
GO_Biological_Process_2025	Cell Differentiation in Hindbrain (GO:0021533)	0.187096	0.383906	0	0	5.32021	8.91739	OPHN1
GO_Biological_Process_2025	Regulation of Toll-Like Receptor 2 Signaling Pathway (GO:0034135)	0.187096	0.383906	0	0	5.32021	8.91739	MFHAS1
GO_Biological_Process_2025	Response to Laminar Fluid Shear Stress (GO:0034616)	0.187096	0.383906	0	0	5.32021	8.91739	SREBF2
GO_Biological_Process_2025	Reverse Cholesterol Transport (GO:0043691)	0.187096	0.383906	0	0	5.32021	8.91739	LIPG
GO_Biological_Process_2025	Cyclic Nucleotide Transport (GO:0070729)	0.187096	0.383906	0	0	5.32021	8.91739	LRRC8D
GO_Biological_Process_2025	Diol Metabolic Process (GO:0034311)	0.187096	0.383906	0	0	5.32021	8.91739	NAAA
GO_Biological_Process_2025	Excitatory Synapse Assembly (GO:1904861)	0.187096	0.383906	0	0	5.32021	8.91739	LRRC4
GO_Biological_Process_2025	Visual Learning (GO:0008542)	0.187096	0.383906	0	0	5.32021	8.91739	DRD3
GO_Biological_Process_2025	Lymphocyte Migration (GO:0072676)	0.187096	0.383906	0	0	5.32021	8.91739	S1PR1
GO_Biological_Process_2025	mRNA Methylguanosine-Cap Decapping (GO:0110156)	0.187096	0.383906	0	0	5.32021	8.91739	DCP1B
GO_Biological_Process_2025	Maintenance of Gastrointestinal Epithelium (GO:0030277)	0.187096	0.383906	0	0	5.32021	8.91739	SOX9
GO_Biological_Process_2025	Meiotic Sister Chromatid Cohesion (GO:0051177)	0.187096	0.383906	0	0	5.32021	8.91739	PPP2R5D
GO_Biological_Process_2025	Mitral Valve Morphogenesis (GO:0003183)	0.187096	0.383906	0	0	5.32021	8.91739	DCHS1
GO_Biological_Process_2025	Muscle Cell Migration (GO:0014812)	0.187096	0.383906	0	0	5.32021	8.91739	PLAT
GO_Biological_Process_2025	Negative Regulation of ATP-dependent Activity (GO:0032780)	0.187096	0.383906	0	0	5.32021	8.91739	OXA1L
GO_Biological_Process_2025	Negative Regulation of Androgen Receptor Signaling Pathway (GO:0060766)	0.187096	0.383906	0	0	5.32021	8.91739	HEYL
GO_Biological_Process_2025	Negative Regulation of Calcium Ion Transport (GO:0051926)	0.187096	0.383906	0	0	5.32021	8.91739	CBARP
GO_Biological_Process_2025	Negative Regulation of Protein Import Into Nucleus (GO:0042308)	0.187096	0.383906	0	0	5.32021	8.91739	SUFU
GO_Biological_Process_2025	Negative Regulation of Toll-Like Receptor 4 Signaling Pathway (GO:0034144)	0.187096	0.383906	0	0	5.32021	8.91739	MFHAS1
GO_Biological_Process_2025	Neuron Projection Fasciculation (GO:0106030)	0.187096	0.383906	0	0	5.32021	8.91739	EPHB3
GO_Biological_Process_2025	Odontogenesis of Dentin-Containing Tooth (GO:0042475)	0.187096	0.383906	0	0	5.32021	8.91739	MSX1
GO_Biological_Process_2025	Pinocytosis (GO:0006907)	0.187096	0.383906	0	0	5.32021	8.91739	CARMIL1
GO_Biological_Process_2025	Positive Regulation by Symbiont of Entry Into Host (GO:0075294)	0.187096	0.383906	0	0	5.32021	8.91739	TMPRSS2
GO_Biological_Process_2025	Positive Regulation of DNA-templated DNA Replication (GO:2000105)	0.187096	0.383906	0	0	5.32021	8.91739	WIZ
GO_Biological_Process_2025	Positive Regulation of Ras Protein Signal Transduction (GO:0046579)	0.187096	0.383906	0	0	5.32021	8.91739	RASGRP1
GO_Biological_Process_2025	Positive Regulation of T-helper Cell Differentiation (GO:0045624)	0.187096	0.383906	0	0	5.32021	8.91739	IL18
GO_Biological_Process_2025	Positive Regulation of Alpha-Beta T Cell Proliferation (GO:0046641)	0.187096	0.383906	0	0	5.32021	8.91739	IL18
GO_Biological_Process_2025	Positive Regulation of Attachment of Spindle Microtubules to Kinetochore (GO:0051987)	0.187096	0.383906	0	0	5.32021	8.91739	SIRT2
GO_Biological_Process_2025	Positive Regulation of Dendritic Spine Morphogenesis (GO:0061003)	0.187096	0.383906	0	0	5.32021	8.91739	LRP8
GO_Biological_Process_2025	Positive Regulation of Natural Killer Cell Mediated Cytotoxicity (GO:0045954)	0.187096	0.383906	0	0	5.32021	8.91739	RASGRP1
GO_Biological_Process_2025	Positive Regulation of Natural Killer Cell Mediated Immunity (GO:0002717)	0.187096	0.383906	0	0	5.32021	8.91739	RASGRP1
GO_Biological_Process_2025	Positive Regulation of Type 2 Immune Response (GO:0002830)	0.187096	0.383906	0	0	5.32021	8.91739	IL18
GO_Biological_Process_2025	Positive Regulation of Viral Entry Into Host Cell (GO:0046598)	0.187096	0.383906	0	0	5.32021	8.91739	TMPRSS2
GO_Biological_Process_2025	Progesterone Receptor Signaling Pathway (GO:0050847)	0.187096	0.383906	0	0	5.32021	8.91739	SRC
GO_Biological_Process_2025	Regulation of T Cell Differentiation in Thymus (GO:0033081)	0.187096	0.383906	0	0	5.32021	8.91739	CLPTM1
GO_Biological_Process_2025	Regulation of Amyloid Precursor Protein Biosynthetic Process (GO:0042984)	0.187096	0.383906	0	0	5.32021	8.91739	ABCA7
GO_Biological_Process_2025	T Cell Activation (GO:0042110)	0.188648	0.385491	0	0	2.05569	3.42862	LFNG;MDK;RASGRP1
GO_Biological_Process_2025	Cell Morphogenesis Involved in Neuron Differentiation (GO:0048667)	0.188648	0.385491	0	0	2.05569	3.42862	OPHN1;MINK1;LLGL1
GO_Biological_Process_2025	Organic Anion Transport (GO:0015711)	0.188648	0.385491	0	0	2.05569	3.42862	SLC4A8;LRRC8D;SLC25A42
GO_Biological_Process_2025	Positive Regulation of T Cell Activation (GO:0050870)	0.188648	0.385491	0	0	2.05569	3.42862	SMARCC1;FCHO1;MDK
GO_Biological_Process_2025	Regulation of Transport (GO:0051049)	0.190137	0.38733	0	0	2.59081	4.30077	REEP6;PLD2
GO_Biological_Process_2025	Cellular Response to Type II Interferon (GO:0071346)	0.190137	0.38733	0	0	2.59081	4.30077	AQP4;GAPDH
GO_Biological_Process_2025	Negative Regulation of Protein Localization (GO:1903828)	0.190137	0.38733	0	0	2.59081	4.30077	MFHAS1;CORO2B
GO_Biological_Process_2025	Regulation of Insulin Secretion (GO:0050796)	0.193854	0.388567	0	0	2.02663	3.325	TCF7L2;NNAT;ADCY8
GO_Biological_Process_2025	Macroautophagy (GO:0016236)	0.195133	0.388567	0	0	1.65576	2.70563	CLN3;SRC;ATG9A;KLHL3;VPS37B
GO_Biological_Process_2025	Synaptic Vesicle Exocytosis (GO:0016079)	0.1976	0.388567	0	0	2.5225	4.09026	PRRT2;SNPH
GO_Biological_Process_2025	Intracellular Glucose Homeostasis (GO:0001678)	0.1976	0.388567	0	0	2.5225	4.09026	LRRC8D;FOXK1
GO_Biological_Process_2025	Lysosome Organization (GO:0007040)	0.1976	0.388567	0	0	2.5225	4.09026	CLN3;TFE3
GO_Biological_Process_2025	Macromolecule Catabolic Process (GO:0009057)	0.1976	0.388567	0	0	2.5225	4.09026	IDE;RNF5
GO_Biological_Process_2025	Positive Regulation of Stress Fiber Assembly (GO:0051496)	0.1976	0.388567	0	0	2.5225	4.09026	CARMIL1;LPAR1
GO_Biological_Process_2025	Regulation of Protein Catabolic Process (GO:0042176)	0.197856	0.388567	0	0	1.77742	2.8798	RHBDF1;IDE;SIRT2;DACT1
GO_Biological_Process_2025	Regulation of Small GTPase Mediated Signal Transduction (GO:0051056)	0.198703	0.388567	0	0	1.64434	2.65716	PREX1;ARHGAP32;OPHN1;SRC;NGEF
GO_Biological_Process_2025	Inorganic Cation Transmembrane Transport (GO:0098662)	0.200162	0.388567	0	0	1.49508	2.40503	P2RX6;SLC4A8;KCNG4;SLC6A9;KCNN3;KCNA6;SLC30A10
GO_Biological_Process_2025	ATP Transport (GO:0015867)	0.203766	0.388567	0	0	4.78795	7.6166	SLC25A42
GO_Biological_Process_2025	Regulation of Establishment of Protein Localization (GO:0070201)	0.203766	0.388567	0	0	4.78795	7.6166	CORO2B
GO_Biological_Process_2025	ERBB2 Signaling Pathway (GO:0038128)	0.203766	0.388567	0	0	4.78795	7.6166	SRC
GO_Biological_Process_2025	Regulation of Hemopoiesis (GO:1903706)	0.203766	0.388567	0	0	4.78795	7.6166	PTN
GO_Biological_Process_2025	Regulation of Leukocyte Activation (GO:0002694)	0.203766	0.388567	0	0	4.78795	7.6166	MFHAS1
GO_Biological_Process_2025	Regulation of Leukocyte Adhesion to Vascular Endothelial Cell (GO:1904994)	0.203766	0.388567	0	0	4.78795	7.6166	MDK
GO_Biological_Process_2025	T Cell Proliferation (GO:0042098)	0.203766	0.388567	0	0	4.78795	7.6166	RASGRP1
GO_Biological_Process_2025	acetyl-CoA Biosynthetic Process (GO:0006085)	0.203766	0.388567	0	0	4.78795	7.6166	ACSS2
GO_Biological_Process_2025	Regulation of Monocyte Differentiation (GO:0045655)	0.203766	0.388567	0	0	4.78795	7.6166	CTNNBIP1
GO_Biological_Process_2025	Aspartate Transmembrane Transport (GO:0015810)	0.203766	0.388567	0	0	4.78795	7.6166	LRRC8D
GO_Biological_Process_2025	Regulation of Phosphate Metabolic Process (GO:0019220)	0.203766	0.388567	0	0	4.78795	7.6166	SIRT2
GO_Biological_Process_2025	Branching Involved in Blood Vessel Morphogenesis (GO:0001569)	0.203766	0.388567	0	0	4.78795	7.6166	NRARP
GO_Biological_Process_2025	Camera-Type Eye Morphogenesis (GO:0048593)	0.203766	0.388567	0	0	4.78795	7.6166	TENM3
GO_Biological_Process_2025	Regulation of Transcription Regulatory Region DNA Binding (GO:2000677)	0.203766	0.388567	0	0	4.78795	7.6166	HEY2
GO_Biological_Process_2025	Regulation of Transferase Activity (GO:0051338)	0.203766	0.388567	0	0	4.78795	7.6166	EMP2
GO_Biological_Process_2025	Cellular Response to Cholesterol (GO:0071397)	0.203766	0.388567	0	0	4.78795	7.6166	GRAMD1B
GO_Biological_Process_2025	Regulation of Viral Life Cycle (GO:1903900)	0.203766	0.388567	0	0	4.78795	7.6166	TYRO3
GO_Biological_Process_2025	Regulation of Voltage-Gated Calcium Channel Activity (GO:1901385)	0.203766	0.388567	0	0	4.78795	7.6166	CBARP
GO_Biological_Process_2025	Renal Filtration (GO:0097205)	0.203766	0.388567	0	0	4.78795	7.6166	SULF2
GO_Biological_Process_2025	Central Nervous System Projection Neuron Axonogenesis (GO:0021952)	0.203766	0.388567	0	0	4.78795	7.6166	EPHB1
GO_Biological_Process_2025	Ceramide Transport (GO:0035627)	0.203766	0.388567	0	0	4.78795	7.6166	CLN3
GO_Biological_Process_2025	Sphingoid Metabolic Process (GO:0046519)	0.203766	0.388567	0	0	4.78795	7.6166	NAAA
GO_Biological_Process_2025	Establishment of Spindle Localization (GO:0051293)	0.203766	0.388567	0	0	4.78795	7.6166	LLGL1
GO_Biological_Process_2025	Unsaturated Fatty Acid Biosynthetic Process (GO:0006636)	0.203766	0.388567	0	0	4.78795	7.6166	PTGDS
GO_Biological_Process_2025	Genitalia Development (GO:0048806)	0.203766	0.388567	0	0	4.78795	7.6166	LHCGR
GO_Biological_Process_2025	Glucosamine-Containing Compound Metabolic Process (GO:1901071)	0.203766	0.388567	0	0	4.78795	7.6166	CHST3
GO_Biological_Process_2025	Water Transport (GO:0006833)	0.203766	0.388567	0	0	4.78795	7.6166	AQP4
GO_Biological_Process_2025	High-Density Lipoprotein Particle Remodeling (GO:0034375)	0.203766	0.388567	0	0	4.78795	7.6166	LIPG
GO_Biological_Process_2025	Interleukin-6-Mediated Signaling Pathway (GO:0070102)	0.203766	0.388567	0	0	4.78795	7.6166	SRC
GO_Biological_Process_2025	Intracellular Copper Ion Homeostasis (GO:0006878)	0.203766	0.388567	0	0	4.78795	7.6166	SLC30A10
GO_Biological_Process_2025	Linoleic Acid Metabolic Process (GO:0043651)	0.203766	0.388567	0	0	4.78795	7.6166	FADS2
GO_Biological_Process_2025	Lipid Droplet Formation (GO:0140042)	0.203766	0.388567	0	0	4.78795	7.6166	PISD
GO_Biological_Process_2025	Lysosomal Membrane Organization (GO:0097212)	0.203766	0.388567	0	0	4.78795	7.6166	LAPTM4B
GO_Biological_Process_2025	Mitochondrial RNA Processing (GO:0000963)	0.203766	0.388567	0	0	4.78795	7.6166	FASTK
GO_Biological_Process_2025	Mitochondrial Transcription (GO:0006390)	0.203766	0.388567	0	0	4.78795	7.6166	TWNK
GO_Biological_Process_2025	Multicellular Organismal-Level Water Homeostasis (GO:0050891)	0.203766	0.388567	0	0	4.78795	7.6166	AQP4
GO_Biological_Process_2025	Muscle Tissue Morphogenesis (GO:0060415)	0.203766	0.388567	0	0	4.78795	7.6166	HEY2
GO_Biological_Process_2025	Myelination in Peripheral Nervous System (GO:0022011)	0.203766	0.388567	0	0	4.78795	7.6166	SIRT2
GO_Biological_Process_2025	Negative Regulation of Ras Protein Signal Transduction (GO:0046580)	0.203766	0.388567	0	0	4.78795	7.6166	SPRY4
GO_Biological_Process_2025	Negative Regulation of Blood Pressure (GO:0045776)	0.203766	0.388567	0	0	4.78795	7.6166	DRD3
GO_Biological_Process_2025	Negative Regulation of Chemotaxis (GO:0050922)	0.203766	0.388567	0	0	4.78795	7.6166	ROBO1
GO_Biological_Process_2025	Negative Regulation of Vascular Permeability (GO:0043116)	0.203766	0.388567	0	0	4.78795	7.6166	RAMP2
GO_Biological_Process_2025	Neuron Cell-Cell Adhesion (GO:0007158)	0.203766	0.388567	0	0	4.78795	7.6166	NCAM2
GO_Biological_Process_2025	Polyamine Metabolic Process (GO:0006595)	0.203766	0.388567	0	0	4.78795	7.6166	SLC38A1
GO_Biological_Process_2025	Positive Regulation of T Cell Mediated Cytotoxicity (GO:0001916)	0.203766	0.388567	0	0	4.78795	7.6166	PNKD
GO_Biological_Process_2025	Positive Regulation of Cholesterol Biosynthetic Process (GO:0045542)	0.203766	0.388567	0	0	4.78795	7.6166	SREBF2
GO_Biological_Process_2025	Positive Regulation of Fatty Acid Biosynthetic Process (GO:0045723)	0.203766	0.388567	0	0	4.78795	7.6166	SIRT2
GO_Biological_Process_2025	Positive Regulation of Fatty Acid Oxidation (GO:0046321)	0.203766	0.388567	0	0	4.78795	7.6166	KLHL25
GO_Biological_Process_2025	Positive Regulation of Integrin-Mediated Signaling Pathway (GO:2001046)	0.203766	0.388567	0	0	4.78795	7.6166	EMP2
GO_Biological_Process_2025	Positive Regulation of Keratinocyte Differentiation (GO:0045618)	0.203766	0.388567	0	0	4.78795	7.6166	ETV4
GO_Biological_Process_2025	Positive Regulation of Long-Term Synaptic Potentiation (GO:1900273)	0.203766	0.388567	0	0	4.78795	7.6166	ADCY8
GO_Biological_Process_2025	Positive Regulation of Macrophage Differentiation (GO:0045651)	0.203766	0.388567	0	0	4.78795	7.6166	LIF
GO_Biological_Process_2025	Positive Regulation of Sterol Biosynthetic Process (GO:0106120)	0.203766	0.388567	0	0	4.78795	7.6166	SREBF2
GO_Biological_Process_2025	Positive Regulation of Vascular Endothelial Growth Factor Receptor Signaling Pathway (GO:0030949)	0.203766	0.388567	0	0	4.78795	7.6166	ROBO1
GO_Biological_Process_2025	Regulation of PERK-mediated Unfolded Protein Response (GO:1903897)	0.203766	0.388567	0	0	4.78795	7.6166	PPP1R15B
GO_Biological_Process_2025	Regulation of Axon Regeneration (GO:0048679)	0.203766	0.388567	0	0	4.78795	7.6166	PTN
GO_Biological_Process_2025	Cytoskeleton-Dependent Cytokinesis (GO:0061640)	0.20437	0.388567	0	0	1.97091	3.12946	CECR2;DHDDS;EXOC1
GO_Biological_Process_2025	Macromolecule Glycosylation (GO:0043413)	0.205099	0.388567	0	0	2.4577	3.89364	NPC1;ST8SIA5
GO_Biological_Process_2025	Membrane Fission (GO:0090148)	0.205099	0.388567	0	0	2.4577	3.89364	VPS37B;EXOC1
GO_Biological_Process_2025	Negative Regulation of Organelle Assembly (GO:1902116)	0.205099	0.388567	0	0	2.4577	3.89364	LPAR1;EVI5L
GO_Biological_Process_2025	Negative Regulation of Protein Binding (GO:0032091)	0.205099	0.388567	0	0	2.4577	3.89364	CTNNBIP1;DACT1
GO_Biological_Process_2025	Positive Regulation of Leukocyte Chemotaxis (GO:0002690)	0.205099	0.388567	0	0	2.4577	3.89364	MDK;PTN
GO_Biological_Process_2025	Regulation of T Cell Activation (GO:0050863)	0.205099	0.388567	0	0	2.4577	3.89364	FCHO1;ILDR2
GO_Biological_Process_2025	Protein Modification Process (GO:0036211)	0.20631	0.390488	0	0	1.31499	2.07555	NIM1K;FBXW11;MINK1;WNK4;PLAT;ABCA7;ALG1;NPC1;CTDSP1;FASTK;WNK2;ST8SIA5;MAP4K4
GO_Biological_Process_2025	Negative Regulation of Cell Population Proliferation (GO:0008285)	0.209765	0.396647	0	0	1.39597	2.18018	ADGRG1;BTG1;FRZB;CLMN;WNK2;FABP7;DLG5;CTNNBIP1;SOX9
GO_Biological_Process_2025	Modification-Dependent Protein Catabolic Process (GO:0019941)	0.211961	0.397697	0	0	1.52466	2.36529	KLHL25;KCTD21;TTC3;KLHL3;RNF5;SPSB4
GO_Biological_Process_2025	Blood Vessel Morphogenesis (GO:0048514)	0.212627	0.397697	0	0	2.39614	3.70973	RAMP2;HEY2
GO_Biological_Process_2025	Monoatomic Cation Transmembrane Transport (GO:0098655)	0.214651	0.397697	0	0	1.46221	2.24996	P2RX6;SLC4A8;KCNG4;SLC6A9;KCNN3;KCNA6;SLC30A10
GO_Biological_Process_2025	Regulation of Protein Secretion (GO:0050708)	0.215013	0.397697	0	0	1.91816	2.94832	RHBDF1;ADCY8;DRD3
GO_Biological_Process_2025	Positive Regulation of Phosphorylation (GO:0042327)	0.215013	0.397697	0	0	1.91816	2.94832	ITGA6;FAM20A;RASGRP1
GO_Biological_Process_2025	Regulation of Intracellular Signal Transduction (GO:1902531)	0.215337	0.397697	0	0	1.41878	2.17861	PREX1;ARHGAP32;RIT2;MINK1;USP2;NGEF;STK40;MAP4K4
GO_Biological_Process_2025	B Cell Activation Involved in Immune Response (GO:0002312)	0.220095	0.397697	0	0	4.35246	6.58831	PCYT1A
GO_Biological_Process_2025	Regulation of Dephosphorylation (GO:0035303)	0.220095	0.397697	0	0	4.35246	6.58831	SRC
GO_Biological_Process_2025	Regulation of Extracellular Matrix Disassembly (GO:0010715)	0.220095	0.397697	0	0	4.35246	6.58831	MELTF
GO_Biological_Process_2025	Regulation of Fibrinolysis (GO:0051917)	0.220095	0.397697	0	0	4.35246	6.58831	PLAT
GO_Biological_Process_2025	L-amino Acid Metabolic Process (GO:0170033)	0.220095	0.397697	0	0	4.35246	6.58831	RIMKLA
GO_Biological_Process_2025	N-acetylglucosamine Metabolic Process (GO:0006044)	0.220095	0.397697	0	0	4.35246	6.58831	CHST3
GO_Biological_Process_2025	Regulation of Integrin Activation (GO:0033623)	0.220095	0.397697	0	0	4.35246	6.58831	SRC
GO_Biological_Process_2025	Regulation of Long-Term Neuronal Synaptic Plasticity (GO:0048169)	0.220095	0.397697	0	0	4.35246	6.58831	LLGL1
GO_Biological_Process_2025	acyl-CoA Biosynthetic Process (GO:0071616)	0.220095	0.397697	0	0	4.35246	6.58831	ACSS2
GO_Biological_Process_2025	Regulation of Neuron Projection Arborization (GO:0150011)	0.220095	0.397697	0	0	4.35246	6.58831	LLGL1
GO_Biological_Process_2025	Atrioventricular Valve Development (GO:0003171)	0.220095	0.397697	0	0	4.35246	6.58831	HEYL
GO_Biological_Process_2025	Axonal Fasciculation (GO:0007413)	0.220095	0.397697	0	0	4.35246	6.58831	EPHB3
GO_Biological_Process_2025	Canonical Glycolysis (GO:0061621)	0.220095	0.397697	0	0	4.35246	6.58831	FOXK1
GO_Biological_Process_2025	Cellular Response to Fluid Shear Stress (GO:0071498)	0.220095	0.397697	0	0	4.35246	6.58831	SREBF2
GO_Biological_Process_2025	Response to Progesterone (GO:0032570)	0.220095	0.397697	0	0	4.35246	6.58831	SRC
GO_Biological_Process_2025	Digestive Tract Morphogenesis (GO:0048546)	0.220095	0.397697	0	0	4.35246	6.58831	EPHB3
GO_Biological_Process_2025	Fluid Transport (GO:0042044)	0.220095	0.397697	0	0	4.35246	6.58831	AQP4
GO_Biological_Process_2025	Ureteric Bud Morphogenesis (GO:0060675)	0.220095	0.397697	0	0	4.35246	6.58831	SALL1
GO_Biological_Process_2025	Glucose Catabolic Process to Pyruvate (GO:0061718)	0.220095	0.397697	0	0	4.35246	6.58831	FOXK1
GO_Biological_Process_2025	Intrinsic Apoptotic Signaling Pathway in Response to Oxidative Stress (GO:0008631)	0.220095	0.397697	0	0	4.35246	6.58831	DIABLO
GO_Biological_Process_2025	Mature B Cell Differentiation Involved in Immune Response (GO:0002313)	0.220095	0.397697	0	0	4.35246	6.58831	LFNG
GO_Biological_Process_2025	Mesoderm Development (GO:0007498)	0.220095	0.397697	0	0	4.35246	6.58831	MEST
GO_Biological_Process_2025	Mesonephric Tubule Development (GO:0072164)	0.220095	0.397697	0	0	4.35246	6.58831	SALL1
GO_Biological_Process_2025	Mitochondrial DNA Metabolic Process (GO:0032042)	0.220095	0.397697	0	0	4.35246	6.58831	TWNK
GO_Biological_Process_2025	Mitochondrial Electron Transport, Cytochrome C to Oxygen (GO:0006123)	0.220095	0.397697	0	0	4.35246	6.58831	COX4I2
GO_Biological_Process_2025	Negative Regulation of Cartilage Development (GO:0061037)	0.220095	0.397697	0	0	4.35246	6.58831	SOX9
GO_Biological_Process_2025	Negative Regulation of Protein Processing (GO:0010955)	0.220095	0.397697	0	0	4.35246	6.58831	PLAT
GO_Biological_Process_2025	Negative Regulation of Protein Tyrosine Kinase Activity (GO:0061099)	0.220095	0.397697	0	0	4.35246	6.58831	SRCIN1
GO_Biological_Process_2025	Neuromuscular Process Controlling Balance (GO:0050885)	0.220095	0.397697	0	0	4.35246	6.58831	CLN3
GO_Biological_Process_2025	Phagolysosome Assembly (GO:0001845)	0.220095	0.397697	0	0	4.35246	6.58831	CLN3
GO_Biological_Process_2025	Positive Regulation of Adenylate Cyclase Activity (GO:0045762)	0.220095	0.397697	0	0	4.35246	6.58831	LHCGR
GO_Biological_Process_2025	Positive Regulation of Interleukin-4 Production (GO:0032753)	0.220095	0.397697	0	0	4.35246	6.58831	SLC7A5
GO_Biological_Process_2025	Positive Regulation of Neuroinflammatory Response (GO:0150078)	0.220095	0.397697	0	0	4.35246	6.58831	IL18
GO_Biological_Process_2025	Positive Regulation of Protein Polyubiquitination (GO:1902916)	0.220095	0.397697	0	0	4.35246	6.58831	SPSB4
GO_Biological_Process_2025	Positive Regulation of Vascular Endothelial Cell Proliferation (GO:1905564)	0.220095	0.397697	0	0	4.35246	6.58831	MDK
GO_Biological_Process_2025	Positive Regulation of Vascular Permeability (GO:0043117)	0.220095	0.397697	0	0	4.35246	6.58831	FGFBP3
GO_Biological_Process_2025	Programmed Necrotic Cell Death (GO:0097300)	0.220095	0.397697	0	0	4.35246	6.58831	ATG9A
GO_Biological_Process_2025	Protein Alpha-1,2-Demannosylation (GO:0036508)	0.220095	0.397697	0	0	4.35246	6.58831	RNF5
GO_Biological_Process_2025	Regulation of ERBB Signaling Pathway (GO:1901184)	0.220095	0.397697	0	0	4.35246	6.58831	RHBDF1
GO_Biological_Process_2025	Regulation of SNARE Complex Assembly (GO:0035542)	0.220095	0.397697	0	0	4.35246	6.58831	PRRT2
GO_Biological_Process_2025	Regulation of Attachment of Spindle Microtubules to Kinetochore (GO:0051988)	0.220095	0.397697	0	0	4.35246	6.58831	SIRT2
GO_Biological_Process_2025	Regulation of Carbohydrate Catabolic Process (GO:0043470)	0.220095	0.397697	0	0	4.35246	6.58831	SCARB2
GO_Biological_Process_2025	Purine Ribonucleotide Metabolic Process (GO:0009150)	0.220182	0.397697	0	0	2.33758	3.53745	AMPD2;MYH6
GO_Biological_Process_2025	Renal System Development (GO:0072001)	0.227759	0.406725	0	0	2.2818	3.37586	SALL1;SULF2
GO_Biological_Process_2025	Negative Regulation of Protein Catabolic Process (GO:0042177)	0.227759	0.406725	0	0	2.2818	3.37586	OPHN1;SIRT2
GO_Biological_Process_2025	Regulation of Epithelial to Mesenchymal Transition (GO:0010717)	0.231187	0.406725	0	0	1.84411	2.70074	TCF7L2;MDK;IL17RD
GO_Biological_Process_2025	Regulation of Mitotic Cell Cycle Phase Transition (GO:1901990)	0.231187	0.406725	0	0	1.84411	2.70074	SMARCC1;CDC14A;SIRT2
GO_Biological_Process_2025	Receptor-Mediated Endocytosis (GO:0006898)	0.232265	0.406725	0	0	1.65417	2.41488	SCARB2;CLN3;RAMP2;FCHO1
GO_Biological_Process_2025	Regulation of Intracellular Transport (GO:0032386)	0.235353	0.406725	0	0	2.22863	3.22408	SRC;REEP6
GO_Biological_Process_2025	Regulation of Smooth Muscle Cell Proliferation (GO:0048660)	0.235353	0.406725	0	0	2.22863	3.22408	TCF7L2;IL18
GO_Biological_Process_2025	Cartilage Development (GO:0051216)	0.235353	0.406725	0	0	2.22863	3.22408	SOX9;SULF2
GO_Biological_Process_2025	Defense Response to Gram-positive Bacterium (GO:0050830)	0.235353	0.406725	0	0	2.22863	3.22408	PNKD;IL18
GO_Biological_Process_2025	Negative Regulation of TORC1 Signaling (GO:1904262)	0.235353	0.406725	0	0	2.22863	3.22408	WDR59;NPC1
GO_Biological_Process_2025	Phosphatidylcholine Metabolic Process (GO:0046470)	0.235353	0.406725	0	0	2.22863	3.22408	PCYT1A;TMEM86B
GO_Biological_Process_2025	Regulation of Epithelial Cell Differentiation (GO:0030856)	0.23609	0.406725	0	0	3.98956	5.7591	SOX9
GO_Biological_Process_2025	Regulation of Execution Phase of Apoptosis (GO:1900117)	0.23609	0.406725	0	0	3.98956	5.7591	SIRT2
GO_Biological_Process_2025	Acute Inflammatory Response (GO:0002526)	0.23609	0.406725	0	0	3.98956	5.7591	CTNNBIP1
GO_Biological_Process_2025	Amyloid-Beta Metabolic Process (GO:0050435)	0.23609	0.406725	0	0	3.98956	5.7591	IDE
GO_Biological_Process_2025	Aorta Development (GO:0035904)	0.23609	0.406725	0	0	3.98956	5.7591	ROBO1
GO_Biological_Process_2025	Branching Involved in Ureteric Bud Morphogenesis (GO:0001658)	0.23609	0.406725	0	0	3.98956	5.7591	SALL1
GO_Biological_Process_2025	Response to Ethanol (GO:0045471)	0.23609	0.406725	0	0	3.98956	5.7591	DRD3
GO_Biological_Process_2025	Response to Fatty Acid (GO:0070542)	0.23609	0.406725	0	0	3.98956	5.7591	SOX9
GO_Biological_Process_2025	Retinoic Acid Receptor Signaling Pathway (GO:0048384)	0.23609	0.406725	0	0	3.98956	5.7591	RXRA
GO_Biological_Process_2025	Steroid Biosynthetic Process (GO:0006694)	0.23609	0.406725	0	0	3.98956	5.7591	MSMO1
GO_Biological_Process_2025	Substrate-Dependent Cell Migration (GO:0006929)	0.23609	0.406725	0	0	3.98956	5.7591	OPHN1
GO_Biological_Process_2025	Sulfur Amino Acid Metabolic Process (GO:0000096)	0.23609	0.406725	0	0	3.98956	5.7591	FMO1
GO_Biological_Process_2025	Synaptic Vesicle Membrane Organization (GO:0048499)	0.23609	0.406725	0	0	3.98956	5.7591	PRRT2
GO_Biological_Process_2025	Establishment of Apical/Basal Cell Polarity (GO:0035089)	0.23609	0.406725	0	0	3.98956	5.7591	OPHN1
GO_Biological_Process_2025	Establishment of Skin Barrier (GO:0061436)	0.23609	0.406725	0	0	3.98956	5.7591	IL18
GO_Biological_Process_2025	Ether Lipid Metabolic Process (GO:0046485)	0.23609	0.406725	0	0	3.98956	5.7591	TMEM86B
GO_Biological_Process_2025	Glycolytic Process Through Glucose-6-Phosphate (GO:0061620)	0.23609	0.406725	0	0	3.98956	5.7591	FOXK1
GO_Biological_Process_2025	Intracellular Cholesterol Transport (GO:0032367)	0.23609	0.406725	0	0	3.98956	5.7591	NPC1
GO_Biological_Process_2025	Mammary Gland Epithelium Development (GO:0061180)	0.23609	0.406725	0	0	3.98956	5.7591	WNT7B
GO_Biological_Process_2025	Mitochondrion Distribution (GO:0048311)	0.23609	0.406725	0	0	3.98956	5.7591	TRAK1
GO_Biological_Process_2025	Myoblast Fusion (GO:0007520)	0.23609	0.406725	0	0	3.98956	5.7591	DOCK1
GO_Biological_Process_2025	Negative Regulation of Cation Transmembrane Transport (GO:1904063)	0.23609	0.406725	0	0	3.98956	5.7591	CBARP
GO_Biological_Process_2025	Negative Regulation of Chondrocyte Differentiation (GO:0032331)	0.23609	0.406725	0	0	3.98956	5.7591	SOX9
GO_Biological_Process_2025	Negative Regulation of Endopeptidase Activity (GO:0010951)	0.23609	0.406725	0	0	3.98956	5.7591	GAPDH
GO_Biological_Process_2025	Negative Regulation of Monoatomic Ion Transport (GO:0043271)	0.23609	0.406725	0	0	3.98956	5.7591	WNK4
GO_Biological_Process_2025	Negative Regulation of Receptor Internalization (GO:0002091)	0.23609	0.406725	0	0	3.98956	5.7591	LLGL1
GO_Biological_Process_2025	Negative Regulation of Toll-Like Receptor Signaling Pathway (GO:0034122)	0.23609	0.406725	0	0	3.98956	5.7591	TYRO3
GO_Biological_Process_2025	Neutrophil Activation (GO:0042119)	0.23609	0.406725	0	0	3.98956	5.7591	PREX1
GO_Biological_Process_2025	Peptide Catabolic Process (GO:0043171)	0.23609	0.406725	0	0	3.98956	5.7591	IDE
GO_Biological_Process_2025	Phosphatidylcholine Acyl-Chain Remodeling (GO:0036151)	0.23609	0.406725	0	0	3.98956	5.7591	TMEM86B
GO_Biological_Process_2025	Plasma Membrane Tubulation (GO:0097320)	0.23609	0.406725	0	0	3.98956	5.7591	PACSIN1
GO_Biological_Process_2025	Polarized Epithelial Cell Differentiation (GO:0030859)	0.23609	0.406725	0	0	3.98956	5.7591	OPHN1
GO_Biological_Process_2025	Positive Regulation of DNA Damage Response, Signal Transduction by P53 Class Mediator (GO:0043517)	0.23609	0.406725	0	0	3.98956	5.7591	MSX1
GO_Biological_Process_2025	Positive Regulation of Activated T Cell Proliferation (GO:0042104)	0.23609	0.406725	0	0	3.98956	5.7591	IL18
GO_Biological_Process_2025	Positive Regulation of Macrophage Chemotaxis (GO:0010759)	0.23609	0.406725	0	0	3.98956	5.7591	MDK
GO_Biological_Process_2025	Positive Regulation of Protein Tyrosine Kinase Activity (GO:0061098)	0.23609	0.406725	0	0	3.98956	5.7591	SRCIN1
GO_Biological_Process_2025	Positive Regulation of Sodium Ion Transmembrane Transport (GO:1902307)	0.23609	0.406725	0	0	3.98956	5.7591	WNK2
GO_Biological_Process_2025	Positive Regulation of Transmembrane Transport (GO:0034764)	0.23609	0.406725	0	0	3.98956	5.7591	SLC38A1
GO_Biological_Process_2025	Prostaglandin Biosynthetic Process (GO:0001516)	0.23609	0.406725	0	0	3.98956	5.7591	PTGDS
GO_Biological_Process_2025	Protein Autoprocessing (GO:0016540)	0.23609	0.406725	0	0	3.98956	5.7591	TMPRSS2
GO_Biological_Process_2025	Protein Deacetylation (GO:0006476)	0.23609	0.406725	0	0	3.98956	5.7591	SIRT2
GO_Biological_Process_2025	Protein Localization to Phagophore Assembly Site (GO:0034497)	0.23609	0.406725	0	0	3.98956	5.7591	ATG9A
GO_Biological_Process_2025	Regulation of Protein Phosphorylation (GO:0001932)	0.236668	0.407366	0	0	1.63995	2.36332	PPP1R15B;SOCS1;FAM20A;RASGRP1
GO_Biological_Process_2025	Cellular Response to BMP Stimulus (GO:0071773)	0.242961	0.417471	0	0	2.17787	3.08136	HIVEP1;SOX9
GO_Biological_Process_2025	Positive Regulation of Actin Filament Bundle Assembly (GO:0032233)	0.242961	0.417471	0	0	2.17787	3.08136	CARMIL1;LPAR1
GO_Biological_Process_2025	Negative Regulation of Protein Metabolic Process (GO:0051248)	0.245532	0.420518	0	0	1.61222	2.26409	CLN3;PLAT;GAPDH;SIRT2
GO_Biological_Process_2025	Protein Maturation (GO:0051604)	0.245532	0.420518	0	0	1.61222	2.26409	CLN3;NNAT;MMS19;TSPAN33
GO_Biological_Process_2025	Cellular Respiration (GO:0045333)	0.247575	0.420518	0	0	1.77554	2.47872	OXA1L;PCDHGA5;COX4I2
GO_Biological_Process_2025	Positive Regulation of Canonical Wnt Signaling Pathway (GO:0090263)	0.247575	0.420518	0	0	1.77554	2.47872	WNK2;NRARP;DACT1
GO_Biological_Process_2025	Receptor Internalization (GO:0031623)	0.250579	0.420518	0	0	2.12936	2.94699	RAMP2;DRD3
GO_Biological_Process_2025	Regulation of Endopeptidase Activity (GO:0052548)	0.251757	0.420518	0	0	3.68248	5.07921	GAPDH
GO_Biological_Process_2025	T Cell Activation Involved in Immune Response (GO:0002286)	0.251757	0.420518	0	0	3.68248	5.07921	MDK
GO_Biological_Process_2025	T Cell Migration (GO:0072678)	0.251757	0.420518	0	0	3.68248	5.07921	S1PR1
GO_Biological_Process_2025	Amyloid Precursor Protein Catabolic Process (GO:0042987)	0.251757	0.420518	0	0	3.68248	5.07921	CLN3
GO_Biological_Process_2025	Regulation of Neuroblast Proliferation (GO:1902692)	0.251757	0.420518	0	0	3.68248	5.07921	PTN
GO_Biological_Process_2025	Regulation of Presynapse Assembly (GO:1905606)	0.251757	0.420518	0	0	3.68248	5.07921	LRRC4B
GO_Biological_Process_2025	Regulation of Presynapse Organization (GO:0099174)	0.251757	0.420518	0	0	3.68248	5.07921	LRRC4B
GO_Biological_Process_2025	Cellular Response to Lectin (GO:1990858)	0.251757	0.420518	0	0	3.68248	5.07921	SRC
GO_Biological_Process_2025	Response to Fibroblast Growth Factor (GO:0071774)	0.251757	0.420518	0	0	3.68248	5.07921	NR4A1
GO_Biological_Process_2025	Copper Ion Homeostasis (GO:0055070)	0.251757	0.420518	0	0	3.68248	5.07921	SLC30A10
GO_Biological_Process_2025	Sensory Perception of Pain (GO:0019233)	0.251757	0.420518	0	0	3.68248	5.07921	CHRNA4
GO_Biological_Process_2025	Dopaminergic Neuron Differentiation (GO:0071542)	0.251757	0.420518	0	0	3.68248	5.07921	NR4A2
GO_Biological_Process_2025	Stimulatory C-type Lectin Receptor Signaling Pathway (GO:0002223)	0.251757	0.420518	0	0	3.68248	5.07921	SRC
GO_Biological_Process_2025	Ureteric Bud Development (GO:0001657)	0.251757	0.420518	0	0	3.68248	5.07921	SALL1
GO_Biological_Process_2025	Xenobiotic Transport (GO:0042908)	0.251757	0.420518	0	0	3.68248	5.07921	SLC7A5
GO_Biological_Process_2025	Microtubule Depolymerization (GO:0007019)	0.251757	0.420518	0	0	3.68248	5.07921	NCKAP5
GO_Biological_Process_2025	Negative Regulation of Cell-Substrate Junction Organization (GO:0150118)	0.251757	0.420518	0	0	3.68248	5.07921	SRC
GO_Biological_Process_2025	Negative Regulation of Fatty Acid Biosynthetic Process (GO:0045717)	0.251757	0.420518	0	0	3.68248	5.07921	KLHL25
GO_Biological_Process_2025	Negative Regulation of Focal Adhesion Assembly (GO:0051895)	0.251757	0.420518	0	0	3.68248	5.07921	SRC
GO_Biological_Process_2025	Negative Regulation of Synaptic Transmission (GO:0050805)	0.251757	0.420518	0	0	3.68248	5.07921	DRD3
GO_Biological_Process_2025	Positive Regulation of Cell Adhesion Mediated by Integrin (GO:0033630)	0.251757	0.420518	0	0	3.68248	5.07921	LIF
GO_Biological_Process_2025	Positive Regulation of Cholesterol Metabolic Process (GO:0090205)	0.251757	0.420518	0	0	3.68248	5.07921	SREBF2
GO_Biological_Process_2025	Positive Regulation of Granulocyte Chemotaxis (GO:0071624)	0.251757	0.420518	0	0	3.68248	5.07921	MDK
GO_Biological_Process_2025	Positive Regulation of Lipid Storage (GO:0010884)	0.251757	0.420518	0	0	3.68248	5.07921	SREBF2
GO_Biological_Process_2025	Positive Regulation of Macrophage Derived Foam Cell Differentiation (GO:0010744)	0.251757	0.420518	0	0	3.68248	5.07921	IL18
GO_Biological_Process_2025	Positive Regulation of Neutrophil Chemotaxis (GO:0090023)	0.251757	0.420518	0	0	3.68248	5.07921	MDK
GO_Biological_Process_2025	Regulation of Aerobic Respiration (GO:1903715)	0.251757	0.420518	0	0	3.68248	5.07921	IDE
GO_Biological_Process_2025	Regulation of Cholesterol Storage (GO:0010885)	0.251757	0.420518	0	0	3.68248	5.07921	SREBF2
GO_Biological_Process_2025	Positive Regulation of Cell Population Proliferation (GO:0008284)	0.254587	0.424885	0	0	1.29876	1.77685	TCF7L2;SMARCC1;CCKBR;MDK;LIF;IL18;MVD;EMP2;SOX9;PTN
GO_Biological_Process_2025	Chloride Transmembrane Transport (GO:1902476)	0.258204	0.430558	0	0	2.08297	2.82035	SLC4A8;GABRG3
GO_Biological_Process_2025	Protein Glycosylation (GO:0006486)	0.26347	0.433332	0	0	1.55948	2.08006	NPC1;ST8SIA5;ALG1;TRAK1
GO_Biological_Process_2025	Response to Reactive Oxygen Species (GO:0000302)	0.265832	0.433332	0	0	2.03855	2.70085	GPR37;SRC
GO_Biological_Process_2025	Eye Development (GO:0001654)	0.265832	0.433332	0	0	2.03855	2.70085	SALL2;FREM2
GO_Biological_Process_2025	Positive Regulation of TORC1 Signaling (GO:1904263)	0.265832	0.433332	0	0	2.03855	2.70085	WDR59;SRC
GO_Biological_Process_2025	Regulation of Establishment or Maintenance of Cell Polarity (GO:0032878)	0.267104	0.433332	0	0	3.41928	4.51384	LLGL1
GO_Biological_Process_2025	Regulation of Inflammatory Response to Antigenic Stimulus (GO:0002861)	0.267104	0.433332	0	0	3.41928	4.51384	SRC
GO_Biological_Process_2025	Regulation of Macrophage Differentiation (GO:0045649)	0.267104	0.433332	0	0	3.41928	4.51384	LIF
GO_Biological_Process_2025	Adaptive Imm Resp Based on Som Recomb of Imm Rcptrs Built Frm IgSF Domains (GO:0002460)	0.267104	0.433332	0	0	3.41928	4.51384	IL18
GO_Biological_Process_2025	Regulation of Non-Canonical Wnt Signaling Pathway (GO:2000050)	0.267104	0.433332	0	0	3.41928	4.51384	DACT1
GO_Biological_Process_2025	Regulation of Oxidoreductase Activity (GO:0051341)	0.267104	0.433332	0	0	3.41928	4.51384	OXA1L
GO_Biological_Process_2025	Regulation of Protein Tyrosine Kinase Activity (GO:0061097)	0.267104	0.433332	0	0	3.41928	4.51384	SRCIN1
GO_Biological_Process_2025	Regulation of Viral Entry Into Host Cell (GO:0046596)	0.267104	0.433332	0	0	3.41928	4.51384	TMPRSS2
GO_Biological_Process_2025	Cellular Response to Laminar Fluid Shear Stress (GO:0071499)	0.267104	0.433332	0	0	3.41928	4.51384	SREBF2
GO_Biological_Process_2025	Cellular Response to Sterol (GO:0036315)	0.267104	0.433332	0	0	3.41928	4.51384	GRAMD1B
GO_Biological_Process_2025	Clathrin Coat Assembly (GO:0048268)	0.267104	0.433332	0	0	3.41928	4.51384	FCHO1
GO_Biological_Process_2025	Retrograde Axonal Transport (GO:0008090)	0.267104	0.433332	0	0	3.41928	4.51384	FBXW11
GO_Biological_Process_2025	Skin Epidermis Development (GO:0098773)	0.267104	0.433332	0	0	3.41928	4.51384	IL18
GO_Biological_Process_2025	Ventricular Cardiac Muscle Tissue Development (GO:0003229)	0.267104	0.433332	0	0	3.41928	4.51384	MYH6
GO_Biological_Process_2025	Glycerolipid Catabolic Process (GO:0046503)	0.267104	0.433332	0	0	3.41928	4.51384	LYPLA2
GO_Biological_Process_2025	Limb Morphogenesis (GO:0035108)	0.267104	0.433332	0	0	3.41928	4.51384	GLI3
GO_Biological_Process_2025	Negative Regulation of Calcium Ion Transmembrane Transporter Activity (GO:1901020)	0.267104	0.433332	0	0	3.41928	4.51384	CBARP
GO_Biological_Process_2025	Negative Regulation of Cell Communication (GO:0010648)	0.267104	0.433332	0	0	3.41928	4.51384	LIF
GO_Biological_Process_2025	Negative Regulation of Myoblast Differentiation (GO:0045662)	0.267104	0.433332	0	0	3.41928	4.51384	SOX9
GO_Biological_Process_2025	Negative Regulation of Peptidase Activity (GO:0010466)	0.267104	0.433332	0	0	3.41928	4.51384	GAPDH
GO_Biological_Process_2025	Nucleosome Disassembly (GO:0006337)	0.267104	0.433332	0	0	3.41928	4.51384	SMARCC1
GO_Biological_Process_2025	Positive Regulation of Epidermal Cell Differentiation (GO:0045606)	0.267104	0.433332	0	0	3.41928	4.51384	ETV4
GO_Biological_Process_2025	Positive Regulation of Leukocyte Adhesion to Vascular Endothelial Cell (GO:1904996)	0.267104	0.433332	0	0	3.41928	4.51384	MDK
GO_Biological_Process_2025	Positive Regulation of Protein Processing (GO:0010954)	0.267104	0.433332	0	0	3.41928	4.51384	MELTF
GO_Biological_Process_2025	Positive Regulation of Regulated Secretory Pathway (GO:1903307)	0.267104	0.433332	0	0	3.41928	4.51384	SLC4A8
GO_Biological_Process_2025	Prostanoid Biosynthetic Process (GO:0046457)	0.267104	0.433332	0	0	3.41928	4.51384	PTGDS
GO_Biological_Process_2025	Prot Transport to Vacuole Inv in Ub-dep Prot Cat Proc via Multivsiclr Bdy Sorting Pway (GO:0043328)	0.267104	0.433332	0	0	3.41928	4.51384	VPS37B
GO_Biological_Process_2025	Regulation of Autophagosome Maturation (GO:1901096)	0.267104	0.433332	0	0	3.41928	4.51384	CLN3
GO_Biological_Process_2025	Regulation of Cellular Respiration (GO:0043457)	0.267104	0.433332	0	0	3.41928	4.51384	IDE
GO_Biological_Process_2025	Positive Regulation of Response to External Stimulus (GO:0032103)	0.267993	0.434417	0	0	1.54682	2.03685	MDK;IL18;PLAT;PTN
GO_Biological_Process_2025	Cellular Response to Transforming Growth Factor Beta Stimulus (GO:0071560)	0.269685	0.436801	0	0	1.69164	2.2169	GDF10;SRC;SOX9
GO_Biological_Process_2025	ATP Metabolic Process (GO:0046034)	0.273459	0.441466	0	0	1.99597	2.58799	GAPDH;MYH6
GO_Biological_Process_2025	Regulation of Protein Localization to Nucleus (GO:1900180)	0.273459	0.441466	0	0	1.99597	2.58799	TCF7L2;MFHAS1
GO_Biological_Process_2025	Regulation of Telomere Maintenance (GO:0032204)	0.273459	0.441466	0	0	1.99597	2.58799	SRC;YLPM1
GO_Biological_Process_2025	Cellular Response to Calcium Ion (GO:0071277)	0.273459	0.441466	0	0	1.99597	2.58799	ADGRV1;ADCY8
GO_Biological_Process_2025	Negative Regulation of Growth (GO:0045926)	0.275248	0.443992	0	0	1.67189	2.15687	BTG1;FRZB;MSX1
GO_Biological_Process_2025	Positive Regulation of Programmed Cell Death (GO:0043068)	0.276119	0.44458	0	0	1.38405	1.78117	FRZB;DIABLO;PTPRA;ITGA6;PNMA2;DHCR7
GO_Biological_Process_2025	Regulation of Cytoskeleton Organization (GO:0051493)	0.277081	0.44458	0	0	1.52211	1.95355	CLN3;CORO2B;NGEF;DHDDS
GO_Biological_Process_2025	Skin Development (GO:0043588)	0.281083	0.44458	0	0	1.95514	2.48128	ITGA6;DHCR24
GO_Biological_Process_2025	Regulation of Early Endosome to Late Endosome Transport (GO:2000641)	0.282137	0.44458	0	0	3.19116	4.03798	SRC
GO_Biological_Process_2025	DNA Catabolic Process (GO:0006308)	0.282137	0.44458	0	0	3.19116	4.03798	CECR2
GO_Biological_Process_2025	G Protein-Coupled Dopamine Receptor Signaling Pathway (GO:0007212)	0.282137	0.44458	0	0	3.19116	4.03798	DRD3
GO_Biological_Process_2025	Golgi to Vacuole Transport (GO:0006896)	0.282137	0.44458	0	0	3.19116	4.03798	CLN3
GO_Biological_Process_2025	Regulation of Interleukin-4 Production (GO:0032673)	0.282137	0.44458	0	0	3.19116	4.03798	SLC7A5
GO_Biological_Process_2025	Acylglycerol Homeostasis (GO:0055090)	0.282137	0.44458	0	0	3.19116	4.03798	IL18
GO_Biological_Process_2025	Regulation of Natural Killer Cell Mediated Cytotoxicity (GO:0042269)	0.282137	0.44458	0	0	3.19116	4.03798	RASGRP1
GO_Biological_Process_2025	Antigen Processing and Presentation of Peptide Antigen via MHC Class I (GO:0002474)	0.282137	0.44458	0	0	3.19116	4.03798	IDE
GO_Biological_Process_2025	Regulation of Peptidyl-Threonine Phosphorylation (GO:0010799)	0.282137	0.44458	0	0	3.19116	4.03798	SIRT2
GO_Biological_Process_2025	Bicarbonate Transport (GO:0015701)	0.282137	0.44458	0	0	3.19116	4.03798	SLC4A8
GO_Biological_Process_2025	Regulation of Protein-Containing Complex Disassembly (GO:0043244)	0.282137	0.44458	0	0	3.19116	4.03798	CLN3
GO_Biological_Process_2025	Regulation of Receptor Signaling Pathway via STAT (GO:1904892)	0.282137	0.44458	0	0	3.19116	4.03798	LIF
GO_Biological_Process_2025	Establishment of Epithelial Cell Polarity (GO:0090162)	0.282137	0.44458	0	0	3.19116	4.03798	OPHN1
GO_Biological_Process_2025	Intracellular Zinc Ion Homeostasis (GO:0006882)	0.282137	0.44458	0	0	3.19116	4.03798	SLC30A10
GO_Biological_Process_2025	Negative Regulation of Cation Channel Activity (GO:2001258)	0.282137	0.44458	0	0	3.19116	4.03798	CBARP
GO_Biological_Process_2025	Negative Regulation of Inflammatory Response to Antigenic Stimulus (GO:0002862)	0.282137	0.44458	0	0	3.19116	4.03798	SRC
GO_Biological_Process_2025	Negative Regulation of Reactive Oxygen Species Metabolic Process (GO:2000378)	0.282137	0.44458	0	0	3.19116	4.03798	SIRT2
GO_Biological_Process_2025	Negative Regulation of Receptor Signaling Pathway via STAT (GO:1904893)	0.282137	0.44458	0	0	3.19116	4.03798	SOCS1
GO_Biological_Process_2025	Negative Regulation of Telomere Maintenance (GO:0032205)	0.282137	0.44458	0	0	3.19116	4.03798	SRC
GO_Biological_Process_2025	Neural Tube Development (GO:0021915)	0.282137	0.44458	0	0	3.19116	4.03798	DACT1
GO_Biological_Process_2025	Positive Regulation of DNA Binding (GO:0043388)	0.282137	0.44458	0	0	3.19116	4.03798	SIRT2
GO_Biological_Process_2025	Positive Regulation of Alcohol Biosynthetic Process (GO:1902932)	0.282137	0.44458	0	0	3.19116	4.03798	SREBF2
GO_Biological_Process_2025	Positive Regulation of Ion Transmembrane Transporter Activity (GO:0032414)	0.282137	0.44458	0	0	3.19116	4.03798	WNK2
GO_Biological_Process_2025	Protein O-linked Mannosylation (GO:0035269)	0.282137	0.44458	0	0	3.19116	4.03798	POMT2
GO_Biological_Process_2025	Regulation of Actin Nucleation (GO:0051125)	0.282137	0.44458	0	0	3.19116	4.03798	CARMIL1
GO_Biological_Process_2025	Regulation of Activin Receptor Signaling Pathway (GO:0032925)	0.282137	0.44458	0	0	3.19116	4.03798	DACT1
GO_Biological_Process_2025	Heart Development (GO:0007507)	0.286218	0.449875	0	0	1.49818	1.87423	RAMP2;SALL1;SOX9;MYH6
GO_Biological_Process_2025	Regulation of Organelle Organization (GO:0033043)	0.286408	0.449875	0	0	1.63372	2.0427	SCARB2;CLN3;PISD
GO_Biological_Process_2025	Regulation of TORC1 Signaling (GO:1903432)	0.286408	0.449875	0	0	1.63372	2.0427	WDR59;NPC1;SRC
GO_Biological_Process_2025	Regulation of Actin Filament-Based Process (GO:0032970)	0.286408	0.449875	0	0	1.63372	2.0427	CORO2B;NGEF;DHDDS
GO_Biological_Process_2025	Regulation of Proteasomal Protein Catabolic Process (GO:0061136)	0.2887	0.450885	0	0	1.91594	2.3803	RHBDF1;OPHN1
GO_Biological_Process_2025	Regulation of Stem Cell Population Maintenance (GO:2000036)	0.2887	0.450885	0	0	1.91594	2.3803	SMARCC1;PTN
GO_Biological_Process_2025	Response to Interleukin-1 (GO:0070555)	0.2887	0.450885	0	0	1.91594	2.3803	SRC;SOX9
GO_Biological_Process_2025	Response to Type II Interferon (GO:0034341)	0.2887	0.450885	0	0	1.91594	2.3803	AQP4;GAPDH
GO_Biological_Process_2025	Regulation of Mitotic Nuclear Division (GO:0007088)	0.296308	0.450885	0	0	1.87828	2.28466	TOM1L2;DRD3
GO_Biological_Process_2025	Cell-Cell Junction Organization (GO:0045216)	0.296308	0.450885	0	0	1.87828	2.28466	CDH4;CDH11
GO_Biological_Process_2025	Negative Regulation of Binding (GO:0051100)	0.296308	0.450885	0	0	1.87828	2.28466	CTNNBIP1;DACT1
GO_Biological_Process_2025	protein-DNA Complex Assembly (GO:0065004)	0.296308	0.450885	0	0	1.87828	2.28466	TCF7L2;SOX9
GO_Biological_Process_2025	Regulation of Cytoplasmic Pattern Recognition Receptor Signaling Pathway (GO:0039531)	0.296863	0.450885	0	0	2.99157	3.63321	SRC
GO_Biological_Process_2025	Regulation of Granulocyte Chemotaxis (GO:0071622)	0.296863	0.450885	0	0	2.99157	3.63321	MDK
GO_Biological_Process_2025	TORC1 Signaling (GO:0038202)	0.296863	0.450885	0	0	2.99157	3.63321	RPS6KA6
GO_Biological_Process_2025	Regulation of Macrophage Chemotaxis (GO:0010758)	0.296863	0.450885	0	0	2.99157	3.63321	MDK
GO_Biological_Process_2025	Amyloid Precursor Protein Metabolic Process (GO:0042982)	0.296863	0.450885	0	0	2.99157	3.63321	CLN3
GO_Biological_Process_2025	Regulation of Protein Processing (GO:0070613)	0.296863	0.450885	0	0	2.99157	3.63321	CLN3
GO_Biological_Process_2025	Regulation of Sodium Ion Transmembrane Transporter Activity (GO:2000649)	0.296863	0.450885	0	0	2.99157	3.63321	WNK2
GO_Biological_Process_2025	Contractile Actin Filament Bundle Assembly (GO:0030038)	0.296863	0.450885	0	0	2.99157	3.63321	SRC
GO_Biological_Process_2025	Cortical Actin Cytoskeleton Organization (GO:0030866)	0.296863	0.450885	0	0	2.99157	3.63321	LLGL1
GO_Biological_Process_2025	Defense Response to Fungus (GO:0050832)	0.296863	0.450885	0	0	2.99157	3.63321	GAPDH
GO_Biological_Process_2025	Sphingosine Metabolic Process (GO:0006670)	0.296863	0.450885	0	0	2.99157	3.63321	NAAA
GO_Biological_Process_2025	Stress Fiber Assembly (GO:0043149)	0.296863	0.450885	0	0	2.99157	3.63321	SRC
GO_Biological_Process_2025	Endolysosomal Toll-Like Receptor Signaling Pathway (GO:0140894)	0.296863	0.450885	0	0	2.99157	3.63321	SCARA3
GO_Biological_Process_2025	Epithelial Cilium Movement Involved in Extracellular Fluid Movement (GO:0003351)	0.296863	0.450885	0	0	2.99157	3.63321	AQP4
GO_Biological_Process_2025	Extracellular Matrix Assembly (GO:0085029)	0.296863	0.450885	0	0	2.99157	3.63321	RAMP2
GO_Biological_Process_2025	Zymogen Activation (GO:0031638)	0.296863	0.450885	0	0	2.99157	3.63321	PLAT
GO_Biological_Process_2025	Heme Biosynthetic Process (GO:0006783)	0.296863	0.450885	0	0	2.99157	3.63321	COX10
GO_Biological_Process_2025	Innate Immune Response Activating Cell Surface Receptor Signaling Pathway (GO:0002220)	0.296863	0.450885	0	0	2.99157	3.63321	SRC
GO_Biological_Process_2025	Mammary Gland Development (GO:0030879)	0.296863	0.450885	0	0	2.99157	3.63321	WNT7B
GO_Biological_Process_2025	Negative Regulation of Intracellular Protein Transport (GO:0090317)	0.296863	0.450885	0	0	2.99157	3.63321	SUFU
GO_Biological_Process_2025	Negative Regulation of Nucleocytoplasmic Transport (GO:0046823)	0.296863	0.450885	0	0	2.99157	3.63321	SUFU
GO_Biological_Process_2025	Negative Regulation of Receptor Signaling Pathway via JAK-STAT (GO:0046426)	0.296863	0.450885	0	0	2.99157	3.63321	SOCS1
GO_Biological_Process_2025	Piecemeal Microautophagy of the Nucleus (GO:0034727)	0.296863	0.450885	0	0	2.99157	3.63321	ATG9A
GO_Biological_Process_2025	Platelet-Derived Growth Factor Receptor Signaling Pathway (GO:0048008)	0.296863	0.450885	0	0	2.99157	3.63321	PLAT
GO_Biological_Process_2025	Positive Regulation of T Cell Cytokine Production (GO:0002726)	0.296863	0.450885	0	0	2.99157	3.63321	IL18
GO_Biological_Process_2025	Positive Regulation of Blood Coagulation (GO:0030194)	0.296863	0.450885	0	0	2.99157	3.63321	PLAT
GO_Biological_Process_2025	Positive Regulation of Dendrite Morphogenesis (GO:0050775)	0.296863	0.450885	0	0	2.99157	3.63321	LRP8
GO_Biological_Process_2025	Positive Regulation of Neutrophil Migration (GO:1902624)	0.296863	0.450885	0	0	2.99157	3.63321	MDK
GO_Biological_Process_2025	Positive Regulation of Smooth Muscle Cell Migration (GO:0014911)	0.296863	0.450885	0	0	2.99157	3.63321	MDK
GO_Biological_Process_2025	Positive Regulation of Tyrosine Phosphorylation of STAT Protein (GO:0042531)	0.296863	0.450885	0	0	2.99157	3.63321	IL18
GO_Biological_Process_2025	Prostanoid Metabolic Process (GO:0006692)	0.296863	0.450885	0	0	2.99157	3.63321	PTGDS
GO_Biological_Process_2025	Protein Localization to Synapse (GO:0035418)	0.296863	0.450885	0	0	2.99157	3.63321	LLGL1
GO_Biological_Process_2025	Protein Mannosylation (GO:0035268)	0.296863	0.450885	0	0	2.99157	3.63321	POMT2
GO_Biological_Process_2025	protein-DNA Complex Disassembly (GO:0032986)	0.296863	0.450885	0	0	2.99157	3.63321	SMARCC1
GO_Biological_Process_2025	Regulation of Amyloid Precursor Protein Catabolic Process (GO:1902991)	0.296863	0.450885	0	0	2.99157	3.63321	ABCA7
GO_Biological_Process_2025	Cellular Response to Cytokine Stimulus (GO:0071345)	0.297288	0.451183	0	0	1.34484	1.63136	SOCS1;IL18;AQP4;SOX9;GAPDH;LRP8
GO_Biological_Process_2025	Positive Regulation of Vasculature Development (GO:1904018)	0.297604	0.451298	0	0	1.59726	1.93586	RAMP2;BTG1;EMP2
GO_Biological_Process_2025	Cellular Response to Lipid (GO:0071396)	0.29782	0.451298	0	0	1.39393	1.68843	WNT7B;IL18;ADCY2;SOX9;ADCY8
GO_Biological_Process_2025	Negative Regulation of Intracellular Signal Transduction (GO:1902532)	0.298466	0.45193	0	0	1.30679	1.58004	PREX1;TLE1;SRC;DLG5;ABCA7;DRD3;DHDDS
GO_Biological_Process_2025	Ubiquitin-Dependent Protein Catabolic Process (GO:0006511)	0.30091	0.455281	0	0	1.23737	1.48601	KLHL25;FBXW11;KCTD21;TTC3;KLHL3;VPS37B;RNF5;KCTD5;SIRT2;SPSB4
GO_Biological_Process_2025	Protein Catabolic Process (GO:0030163)	0.303211	0.458057	0	0	1.57962	1.88501	IDE;RNF5;PISD
GO_Biological_Process_2025	Negative Regulation of Cellular Process (GO:0048523)	0.303626	0.458057	0	0	1.21984	1.454	NR4A1;ADGRG1;SMARCC1;BTG1;CLMN;FRZB;MDK;FABP7;DLG5;WNK2;MSX1
GO_Biological_Process_2025	Golgi to Plasma Membrane Transport (GO:0006893)	0.303903	0.458057	0	0	1.84207	2.19398	LLGL1;EXOC1
GO_Biological_Process_2025	Epigenetic Regulation of Gene Expression (GO:0040029)	0.303903	0.458057	0	0	1.84207	2.19398	PHF1;SIRT2
GO_Biological_Process_2025	Positive Regulation of Cell Cycle (GO:0045787)	0.303903	0.458057	0	0	1.84207	2.19398	USP2;MSX1
GO_Biological_Process_2025	Positive Regulation of Protein Metabolic Process (GO:0051247)	0.305808	0.45898	0	0	1.37777	1.63238	SLC6A9;FBXW11;IL18;IDE;DACT1
GO_Biological_Process_2025	Positive Regulation of Cellular Process (GO:0048522)	0.308023	0.45898	0	0	1.20306	1.41671	ADGRG1;SMARCC1;CCKBR;MDK;TFE3;LIF;MVD;EMP2;SOX9;PTN;MSX1;SIRT2
GO_Biological_Process_2025	External Encapsulating Structure Organization (GO:0045229)	0.308824	0.45898	0	0	1.56238	1.83577	COL15A1;COL16A1;COL27A1
GO_Biological_Process_2025	Regulation of Dendritic Spine Development (GO:0060998)	0.311287	0.45898	0	0	2.81545	3.28574	DLG5
GO_Biological_Process_2025	NADP Metabolic Process (GO:0006739)	0.311287	0.45898	0	0	2.81545	3.28574	FMO1
GO_Biological_Process_2025	Regulation of Integrin-Mediated Signaling Pathway (GO:2001044)	0.311287	0.45898	0	0	2.81545	3.28574	EMP2
GO_Biological_Process_2025	Apoptotic Cell Clearance (GO:0043277)	0.311287	0.45898	0	0	2.81545	3.28574	TYRO3
GO_Biological_Process_2025	Cardiac Muscle Cell Differentiation (GO:0055007)	0.311287	0.45898	0	0	2.81545	3.28574	MYH6
GO_Biological_Process_2025	Regulation of Vascular Endothelial Cell Proliferation (GO:1905562)	0.311287	0.45898	0	0	2.81545	3.28574	MDK
GO_Biological_Process_2025	Response to BMP (GO:0071772)	0.311287	0.45898	0	0	2.81545	3.28574	SOX9
GO_Biological_Process_2025	Response to Cholesterol (GO:0070723)	0.311287	0.45898	0	0	2.81545	3.28574	GRAMD1B
GO_Biological_Process_2025	Endothelial Cell Proliferation (GO:0001935)	0.311287	0.45898	0	0	2.81545	3.28574	NRARP
GO_Biological_Process_2025	Vasodilation (GO:0042311)	0.311287	0.45898	0	0	2.81545	3.28574	SRC
GO_Biological_Process_2025	Icosanoid Biosynthetic Process (GO:0046456)	0.311287	0.45898	0	0	2.81545	3.28574	PTGDS
GO_Biological_Process_2025	Iron Ion Transport (GO:0006826)	0.311287	0.45898	0	0	2.81545	3.28574	MELTF
GO_Biological_Process_2025	Lysosomal Lumen Acidification (GO:0007042)	0.311287	0.45898	0	0	2.81545	3.28574	CLN3
GO_Biological_Process_2025	Metanephros Development (GO:0001656)	0.311287	0.45898	0	0	2.81545	3.28574	WNT7B
GO_Biological_Process_2025	Myotube Differentiation (GO:0014902)	0.311287	0.45898	0	0	2.81545	3.28574	DOCK1
GO_Biological_Process_2025	Negative Regulation of Catalytic Activity (GO:0043086)	0.311287	0.45898	0	0	2.81545	3.28574	OXA1L
GO_Biological_Process_2025	Negative Regulation of Endoplasmic Reticulum Unfolded Protein Response (GO:1900102)	0.311287	0.45898	0	0	2.81545	3.28574	PPP1R15B
GO_Biological_Process_2025	Negative Regulation of Leukocyte Cell-Cell Adhesion (GO:1903038)	0.311287	0.45898	0	0	2.81545	3.28574	ILDR2
GO_Biological_Process_2025	Phosphatidylcholine Biosynthetic Process (GO:0006656)	0.311287	0.45898	0	0	2.81545	3.28574	PCYT1A
GO_Biological_Process_2025	Pore Complex Assembly (GO:0046931)	0.311287	0.45898	0	0	2.81545	3.28574	TSPAN33
GO_Biological_Process_2025	Positive Regulation of Chromosome Segregation (GO:0051984)	0.311287	0.45898	0	0	2.81545	3.28574	SIRT2
GO_Biological_Process_2025	Positive Regulation of Smoothened Signaling Pathway (GO:0045880)	0.311287	0.45898	0	0	2.81545	3.28574	DLG5
GO_Biological_Process_2025	Regulation of Autophagy of Mitochondrion (GO:1903146)	0.311287	0.45898	0	0	2.81545	3.28574	SREBF2
GO_Biological_Process_2025	Homophilic Cell Adhesion via Plasma Membrane Adhesion Molecules (GO:0007156)	0.311484	0.45898	0	0	1.80722	2.10795	TENM3;ROBO1
GO_Biological_Process_2025	Kidney Development (GO:0001822)	0.311484	0.45898	0	0	1.80722	2.10795	SALL1;SULF2
GO_Biological_Process_2025	Negative Regulation of Metabolic Process (GO:0009892)	0.311484	0.45898	0	0	1.80722	2.10795	TFE3;SIRT2
GO_Biological_Process_2025	Neuron Migration (GO:0001764)	0.311484	0.45898	0	0	1.80722	2.10795	NR4A2;SOX1
GO_Biological_Process_2025	Extracellular Structure Organization (GO:0043062)	0.314439	0.462645	0	0	1.5455	1.78808	COL15A1;COL16A1;COL27A1
GO_Biological_Process_2025	Regulation of Actin Cytoskeleton Organization (GO:0032956)	0.314439	0.462645	0	0	1.5455	1.78808	CORO2B;NGEF;DHDDS
GO_Biological_Process_2025	Positive Regulation of Apoptotic Process (GO:0043065)	0.314757	0.462768	0	0	1.28153	1.48139	BTG1;FRZB;DIABLO;PTPRA;ITGA6;PNMA2;SIRT2
GO_Biological_Process_2025	Regulation of Type II Interferon Production (GO:0032649)	0.319047	0.468726	0	0	1.77366	2.02626	SLC7A5;IL18
GO_Biological_Process_2025	Negative Regulation of Apoptotic Process (GO:0043066)	0.31949	0.469028	0	0	1.215	1.38636	NR4A2;CLN3;NRBP2;RAMP2;TLE1;MDK;SRC;TYRO3;SOX9;MAP4K4
GO_Biological_Process_2025	ERK1 and ERK2 Cascade (GO:0070371)	0.325416	0.470389	0	0	2.6589	2.98502	SOX9
GO_Biological_Process_2025	Regulation of Fibroblast Migration (GO:0010762)	0.325416	0.470389	0	0	2.6589	2.98502	CLN3
GO_Biological_Process_2025	Regulation of Keratinocyte Differentiation (GO:0045616)	0.325416	0.470389	0	0	2.6589	2.98502	ETV4
GO_Biological_Process_2025	Cellular Response to Interleukin-6 (GO:0071354)	0.325416	0.470389	0	0	2.6589	2.98502	SRC
GO_Biological_Process_2025	Cellular Response to Steroid Hormone Stimulus (GO:0071383)	0.325416	0.470389	0	0	2.6589	2.98502	SRC
GO_Biological_Process_2025	Reticulophagy (GO:0061709)	0.325416	0.470389	0	0	2.6589	2.98502	ATG9A
GO_Biological_Process_2025	Zinc Ion Transmembrane Transport (GO:0071577)	0.325416	0.470389	0	0	2.6589	2.98502	SLC30A10
GO_Biological_Process_2025	Inhibitory Synapse Assembly (GO:1904862)	0.325416	0.470389	0	0	2.6589	2.98502	GABRG3
GO_Biological_Process_2025	Long-Term Memory (GO:0007616)	0.325416	0.470389	0	0	2.6589	2.98502	ARC
GO_Biological_Process_2025	Microautophagy (GO:0016237)	0.325416	0.470389	0	0	2.6589	2.98502	ATG9A
GO_Biological_Process_2025	Morphogenesis of an Epithelium (GO:0002009)	0.325416	0.470389	0	0	2.6589	2.98502	SOX9
GO_Biological_Process_2025	Myoblast Differentiation (GO:0045445)	0.325416	0.470389	0	0	2.6589	2.98502	TCF7L2
GO_Biological_Process_2025	Negative Regulation of DNA Binding (GO:0043392)	0.325416	0.470389	0	0	2.6589	2.98502	HEY2
GO_Biological_Process_2025	Negative Regulation of Blood Coagulation (GO:0030195)	0.325416	0.470389	0	0	2.6589	2.98502	PLAT
GO_Biological_Process_2025	Negative Regulation of Calcium Ion Transmembrane Transport (GO:1903170)	0.325416	0.470389	0	0	2.6589	2.98502	CBARP
GO_Biological_Process_2025	Negative Regulation of Endothelial Cell Apoptotic Process (GO:2000352)	0.325416	0.470389	0	0	2.6589	2.98502	RAMP2
GO_Biological_Process_2025	Negative Regulation of Leukocyte Activation (GO:0002695)	0.325416	0.470389	0	0	2.6589	2.98502	SRC
GO_Biological_Process_2025	Outflow Tract Septum Morphogenesis (GO:0003148)	0.325416	0.470389	0	0	2.6589	2.98502	ROBO1
GO_Biological_Process_2025	Porphyrin-Containing Compound Biosynthetic Process (GO:0006779)	0.325416	0.470389	0	0	2.6589	2.98502	COX10
GO_Biological_Process_2025	Positive Regulation of Macrophage Migration (GO:1905523)	0.325416	0.470389	0	0	2.6589	2.98502	MDK
GO_Biological_Process_2025	Positive Regulation of Synaptic Transmission, Glutamatergic (GO:0051968)	0.325416	0.470389	0	0	2.6589	2.98502	CACNG4
GO_Biological_Process_2025	Negative Regulation of Immune Response (GO:0050777)	0.32659	0.471397	0	0	1.74133	1.94863	SRC;TYRO3
GO_Biological_Process_2025	Protein Targeting to Membrane (GO:0006612)	0.32659	0.471397	0	0	1.74133	1.94863	ZDHHC23;VPS37B
GO_Biological_Process_2025	Regulation of miRNA Transcription (GO:1902893)	0.334111	0.481197	0	0	1.71015	1.8748	NOTCH3;SOX9
GO_Biological_Process_2025	Mitotic Cytokinesis (GO:0000281)	0.334111	0.481197	0	0	1.71015	1.8748	DHDDS;EXOC1
GO_Biological_Process_2025	Myeloid Leukocyte Differentiation (GO:0002573)	0.334111	0.481197	0	0	1.71015	1.8748	SOCS1;LIF
GO_Biological_Process_2025	Proteolysis (GO:0006508)	0.336825	0.481241	0	0	1.27837	1.39112	CLN3;ADGRV1;TMPRSS2;PLAT;IDE;LRP8
GO_Biological_Process_2025	Regulation of Inflammatory Response (GO:0050727)	0.338031	0.481241	0	0	1.31668	1.42809	MFHAS1;DAGLA;MDK;TYRO3;IL18
GO_Biological_Process_2025	Apoptotic Process (GO:0006915)	0.338031	0.481241	0	0	1.31668	1.42809	DIABLO;TNFRSF19;EMP2;GAPDH;DHDDS
GO_Biological_Process_2025	DNA Repair-Dependent Chromatin Remodeling (GO:0140861)	0.339255	0.481241	0	0	2.51883	2.72287	PHF1
GO_Biological_Process_2025	N-glycan Processing (GO:0006491)	0.339255	0.481241	0	0	2.51883	2.72287	ST8SIA5
GO_Biological_Process_2025	Regulation of Neutrophil Chemotaxis (GO:0090022)	0.339255	0.481241	0	0	2.51883	2.72287	MDK
GO_Biological_Process_2025	Artery Development (GO:0060840)	0.339255	0.481241	0	0	2.51883	2.72287	ROBO1
GO_Biological_Process_2025	Bile Acid Metabolic Process (GO:0008206)	0.339255	0.481241	0	0	2.51883	2.72287	NPC1
GO_Biological_Process_2025	cAMP-mediated Signaling (GO:0019933)	0.339255	0.481241	0	0	2.51883	2.72287	PDE4A
GO_Biological_Process_2025	Regulation of Synaptic Vesicle Exocytosis (GO:2000300)	0.339255	0.481241	0	0	2.51883	2.72287	SLC4A8
GO_Biological_Process_2025	Response to Hexose (GO:0009746)	0.339255	0.481241	0	0	2.51883	2.72287	TCF7L2
GO_Biological_Process_2025	Dolichol-Linked Oligosaccharide Biosynthetic Process (GO:0006488)	0.339255	0.481241	0	0	2.51883	2.72287	DHDDS
GO_Biological_Process_2025	Early Endosome to Late Endosome Transport (GO:0045022)	0.339255	0.481241	0	0	2.51883	2.72287	EMP2
GO_Biological_Process_2025	Striated Muscle Cell Development (GO:0055002)	0.339255	0.481241	0	0	2.51883	2.72287	MYH6
GO_Biological_Process_2025	Sulfur Compound Transport (GO:0072348)	0.339255	0.481241	0	0	2.51883	2.72287	SLC5A6
GO_Biological_Process_2025	Epithelial Cell Development (GO:0002064)	0.339255	0.481241	0	0	2.51883	2.72287	WNT7B
GO_Biological_Process_2025	Gamma-Aminobutyric Acid Signaling Pathway (GO:0007214)	0.339255	0.481241	0	0	2.51883	2.72287	GABRG3
GO_Biological_Process_2025	Negative Regulation of Response to Wounding (GO:1903035)	0.339255	0.481241	0	0	2.51883	2.72287	MDK
GO_Biological_Process_2025	Positive Regulation of Cell Communication (GO:0010647)	0.339255	0.481241	0	0	2.51883	2.72287	LLGL1
GO_Biological_Process_2025	Protein Localization to Cell Surface (GO:0034394)	0.339255	0.481241	0	0	2.51883	2.72287	EMP2
GO_Biological_Process_2025	Regulation of Cholesterol Biosynthetic Process (GO:0045540)	0.339255	0.481241	0	0	2.51883	2.72287	SREBF2
GO_Biological_Process_2025	Phospholipid Metabolic Process (GO:0006644)	0.341607	0.483882	0	0	1.68006	1.80454	LIPG;PLD2
GO_Biological_Process_2025	Positive Regulation of MAP Kinase Activity (GO:0043406)	0.341607	0.483882	0	0	1.68006	1.80454	RASGRP1;ROBO1
GO_Biological_Process_2025	Transforming Growth Factor Beta Receptor Superfamily Signaling Pathway (GO:0141091)	0.348138	0.488889	0	0	1.45139	1.53144	GDF10;SRC;HIVEP1
GO_Biological_Process_2025	Negative Regulation of Cell Growth (GO:0030308)	0.348138	0.488889	0	0	1.45139	1.53144	BTG1;FRZB;MSX1
GO_Biological_Process_2025	Negative Regulation of Cell Adhesion (GO:0007162)	0.349076	0.488889	0	0	1.65101	1.73763	MDK;CORO2B
GO_Biological_Process_2025	Negative Regulation of Cellular Response to Growth Factor Stimulus (GO:0090288)	0.349076	0.488889	0	0	1.65101	1.73763	SPRY4;SULF2
GO_Biological_Process_2025	post-Golgi Vesicle-Mediated Transport (GO:0006892)	0.349076	0.488889	0	0	1.65101	1.73763	LLGL1;EXOC1
GO_Biological_Process_2025	Regulation of G Protein-Coupled Receptor Signaling Pathway (GO:0008277)	0.349076	0.488889	0	0	1.65101	1.73763	RGS4;RGS20
GO_Biological_Process_2025	Regulation of Insulin Secretion Involved in Cellular Response to Glucose Stimulus (GO:0061178)	0.352812	0.488889	0	0	2.39277	2.49284	ADCY8
GO_Biological_Process_2025	Regulation of Keratinocyte Proliferation (GO:0010837)	0.352812	0.488889	0	0	2.39277	2.49284	MDK
GO_Biological_Process_2025	Regulation of Kinase Activity (GO:0043549)	0.352812	0.488889	0	0	2.39277	2.49284	EMP2
GO_Biological_Process_2025	Arachidonate Metabolic Process (GO:0019369)	0.352812	0.488889	0	0	2.39277	2.49284	DAGLA
GO_Biological_Process_2025	Axonemal Dynein Complex Assembly (GO:0070286)	0.352812	0.488889	0	0	2.39277	2.49284	SPAG1
GO_Biological_Process_2025	Regulation of Toll-Like Receptor Signaling Pathway (GO:0034121)	0.352812	0.488889	0	0	2.39277	2.49284	TYRO3
GO_Biological_Process_2025	Regulation of Vascular Endothelial Growth Factor Production (GO:0010574)	0.352812	0.488889	0	0	2.39277	2.49284	SULF2
GO_Biological_Process_2025	Respiratory Chain Complex IV Assembly (GO:0008535)	0.352812	0.488889	0	0	2.39277	2.49284	COX10
GO_Biological_Process_2025	Sarcomere Organization (GO:0045214)	0.352812	0.488889	0	0	2.39277	2.49284	MYH6
GO_Biological_Process_2025	Diacylglycerol Metabolic Process (GO:0046339)	0.352812	0.488889	0	0	2.39277	2.49284	DAGLA
GO_Biological_Process_2025	Endosome Transport via Multivesicular Body Sorting Pathway (GO:0032509)	0.352812	0.488889	0	0	2.39277	2.49284	LAPTM4B
GO_Biological_Process_2025	Zinc Ion Transport (GO:0006829)	0.352812	0.488889	0	0	2.39277	2.49284	SLC30A10
GO_Biological_Process_2025	Inner Ear Morphogenesis (GO:0042472)	0.352812	0.488889	0	0	2.39277	2.49284	SOX9
GO_Biological_Process_2025	Inositol Phosphate Metabolic Process (GO:0043647)	0.352812	0.488889	0	0	2.39277	2.49284	NUDT3
GO_Biological_Process_2025	Negative Regulation of Lymphocyte Activation (GO:0051250)	0.352812	0.488889	0	0	2.39277	2.49284	ILDR2
GO_Biological_Process_2025	Negative Regulation of Protein Localization to Cell Periphery (GO:1904376)	0.352812	0.488889	0	0	2.39277	2.49284	WNK4
GO_Biological_Process_2025	Pigment Biosynthetic Process (GO:0046148)	0.352812	0.488889	0	0	2.39277	2.49284	COX10
GO_Biological_Process_2025	Positive Regulation of Cytokine Production Involved in Immune Response (GO:0002720)	0.352812	0.488889	0	0	2.39277	2.49284	SLC7A5
GO_Biological_Process_2025	Positive Regulation of Extracellular Matrix Organization (GO:1903055)	0.352812	0.488889	0	0	2.39277	2.49284	MELTF
GO_Biological_Process_2025	Positive Regulation of Neural Precursor Cell Proliferation (GO:2000179)	0.352812	0.488889	0	0	2.39277	2.49284	MDK
GO_Biological_Process_2025	Positive Regulation of Reproductive Process (GO:2000243)	0.352812	0.488889	0	0	2.39277	2.49284	SIRT2
GO_Biological_Process_2025	Positive Regulation of Vascular Endothelial Growth Factor Production (GO:0010575)	0.352812	0.488889	0	0	2.39277	2.49284	SULF2
GO_Biological_Process_2025	Protein Palmitoylation (GO:0018345)	0.352812	0.488889	0	0	2.39277	2.49284	ZDHHC23
GO_Biological_Process_2025	Regulation of Cell-Substrate Junction Assembly (GO:0090109)	0.352812	0.488889	0	0	2.39277	2.49284	PTPRA
GO_Biological_Process_2025	Regulation of Cholesterol Transport (GO:0032374)	0.352812	0.488889	0	0	2.39277	2.49284	LIPG
GO_Biological_Process_2025	Protein Stabilization (GO:0050821)	0.354253	0.490543	0	0	1.2881	1.33672	USP2;SPAG1;WIZ;MSX1;GAPDH
GO_Biological_Process_2025	Regulation of Protein Serine/Threonine Kinase Activity (GO:0071900)	0.356517	0.492641	0	0	1.62294	1.67386	KSR1;SRC
GO_Biological_Process_2025	Sodium Ion Transmembrane Transport (GO:0035725)	0.356517	0.492641	0	0	1.62294	1.67386	SLC4A8;SLC6A9
GO_Biological_Process_2025	Phagocytosis (GO:0006909)	0.356517	0.492641	0	0	1.62294	1.67386	TYRO3;DOCK1
GO_Biological_Process_2025	Metal Ion Transport (GO:0030001)	0.360353	0.497594	0	0	1.33064	1.35814	SLC5A6;RAMP2;CHRNA4;KCNA6
GO_Biological_Process_2025	Potassium Ion Transport (GO:0006813)	0.364938	0.498206	0	0	1.40849	1.4198	KCNG4;KCNN3;KCNA6
GO_Biological_Process_2025	Regulation of Cellular Response to Stress (GO:0080135)	0.364938	0.498206	0	0	1.40849	1.4198	CLN3;ADCY8;CORO2B
GO_Biological_Process_2025	Chromatin Remodeling (GO:0006338)	0.365948	0.498206	0	0	1.23398	1.24047	CECR2;SMARCC1;PHF1;SATB2;SOX9;SIRT2
GO_Biological_Process_2025	NADH Metabolic Process (GO:0006734)	0.36609	0.498206	0	0	2.27872	2.28982	FOXK1
GO_Biological_Process_2025	Regulation of Neural Precursor Cell Proliferation (GO:2000177)	0.36609	0.498206	0	0	2.27872	2.28982	MDK
GO_Biological_Process_2025	Dicarboxylic Acid Transport (GO:0006835)	0.36609	0.498206	0	0	2.27872	2.28982	SLC13A5
GO_Biological_Process_2025	Establishment of Protein Localization to Vacuole (GO:0072666)	0.36609	0.498206	0	0	2.27872	2.28982	VPS37B
GO_Biological_Process_2025	Eye Morphogenesis (GO:0048592)	0.36609	0.498206	0	0	2.27872	2.28982	TENM3
GO_Biological_Process_2025	Heparan Sulfate Proteoglycan Metabolic Process (GO:0030201)	0.36609	0.498206	0	0	2.27872	2.28982	SULF2
GO_Biological_Process_2025	Microtubule Polymerization or Depolymerization (GO:0031109)	0.36609	0.498206	0	0	2.27872	2.28982	NCKAP5
GO_Biological_Process_2025	Negative Regulation of Axonogenesis (GO:0050771)	0.36609	0.498206	0	0	2.27872	2.28982	EFNB3
GO_Biological_Process_2025	Negative Regulation of miRNA Transcription (GO:1902894)	0.36609	0.498206	0	0	2.27872	2.28982	SOX9
GO_Biological_Process_2025	Negative Regulation of Signaling (GO:0023057)	0.36609	0.498206	0	0	2.27872	2.28982	LIF
GO_Biological_Process_2025	Negative Regulation of Stress Fiber Assembly (GO:0051497)	0.36609	0.498206	0	0	2.27872	2.28982	RHPN1
GO_Biological_Process_2025	Nuclear Membrane Reassembly (GO:0031468)	0.36609	0.498206	0	0	2.27872	2.28982	SIRT2
GO_Biological_Process_2025	Nucleophagy (GO:0044804)	0.36609	0.498206	0	0	2.27872	2.28982	ATG9A
GO_Biological_Process_2025	Positive Regulation of G Protein-Coupled Receptor Signaling Pathway (GO:0045745)	0.36609	0.498206	0	0	2.27872	2.28982	DRD3
GO_Biological_Process_2025	Positive Regulation of Excitatory Postsynaptic Potential (GO:2000463)	0.36609	0.498206	0	0	2.27872	2.28982	LLGL1
GO_Biological_Process_2025	Positive Regulation of Interleukin-12 Production (GO:0032735)	0.36609	0.498206	0	0	2.27872	2.28982	MDK
GO_Biological_Process_2025	Positive Regulation of Leukocyte Mediated Cytotoxicity (GO:0001912)	0.36609	0.498206	0	0	2.27872	2.28982	RASGRP1
GO_Biological_Process_2025	Prostaglandin Metabolic Process (GO:0006693)	0.36609	0.498206	0	0	2.27872	2.28982	PTGDS
GO_Biological_Process_2025	Cell Junction Organization (GO:0034330)	0.371304	0.504605	0	0	1.56957	1.55503	OPHN1;WNT7B
GO_Biological_Process_2025	Negative Regulation of Epithelial Cell Proliferation (GO:0050680)	0.371304	0.504605	0	0	1.56957	1.55503	SOX9;ROBO1
GO_Biological_Process_2025	Positive Regulation of RNA Biosynthetic Process (GO:1902680)	0.375352	0.504782	0	0	1.1441	1.12109	TCF7L2;SMARCC1;RXRA;SALL1;FBXW11;DEAF1;TFE3;FOXK1;SOX9;GLI3;TEAD2
GO_Biological_Process_2025	Regulation of Fat Cell Differentiation (GO:0045598)	0.378646	0.504782	0	0	1.54418	1.49963	FRZB;SIRT2
GO_Biological_Process_2025	Negative Regulation of Cellular Component Organization (GO:0051129)	0.378646	0.504782	0	0	1.54418	1.49963	CARMIL1;SRC
GO_Biological_Process_2025	Nucleosome Organization (GO:0034728)	0.378646	0.504782	0	0	1.54418	1.49963	SMARCC1;SOX9
GO_Biological_Process_2025	Positive Regulation of Protein Secretion (GO:0050714)	0.378646	0.504782	0	0	1.54418	1.49963	TCF7L2;NNAT
GO_Biological_Process_2025	ADP Catabolic Process (GO:0046032)	0.379098	0.504782	0	0	2.17503	2.10969	GAPDH
GO_Biological_Process_2025	Regulation of Lysosomal Lumen pH (GO:0035751)	0.379098	0.504782	0	0	2.17503	2.10969	CLN3
GO_Biological_Process_2025	Amino Acid Metabolic Process (GO:0006520)	0.379098	0.504782	0	0	2.17503	2.10969	SCLY
GO_Biological_Process_2025	Regulation of Protein Transport (GO:0051223)	0.379098	0.504782	0	0	2.17503	2.10969	RHBDF1
GO_Biological_Process_2025	Camera-Type Eye Development (GO:0043010)	0.379098	0.504782	0	0	2.17503	2.10969	TENM3
GO_Biological_Process_2025	Carboxylic Acid Catabolic Process (GO:0046395)	0.379098	0.504782	0	0	2.17503	2.10969	FMO1
GO_Biological_Process_2025	Cellular Response to Low-Density Lipoprotein Particle Stimulus (GO:0071404)	0.379098	0.504782	0	0	2.17503	2.10969	SREBF2
GO_Biological_Process_2025	Respiratory Tube Development (GO:0030323)	0.379098	0.504782	0	0	2.17503	2.10969	WNT7B
GO_Biological_Process_2025	Sulfur Compound Catabolic Process (GO:0044273)	0.379098	0.504782	0	0	2.17503	2.10969	FMO1
GO_Biological_Process_2025	Very Long-Chain Fatty Acid Metabolic Process (GO:0000038)	0.379098	0.504782	0	0	2.17503	2.10969	ACOT2
GO_Biological_Process_2025	Glycolytic Process (GO:0006096)	0.379098	0.504782	0	0	2.17503	2.10969	GAPDH
GO_Biological_Process_2025	Mitochondrial RNA Metabolic Process (GO:0000959)	0.379098	0.504782	0	0	2.17503	2.10969	TWNK
GO_Biological_Process_2025	Negative Regulation of Cell Junction Assembly (GO:1901889)	0.379098	0.504782	0	0	2.17503	2.10969	SRC
GO_Biological_Process_2025	Negative Regulation of Lipid Biosynthetic Process (GO:0051055)	0.379098	0.504782	0	0	2.17503	2.10969	KLHL25
GO_Biological_Process_2025	Negative Regulation of miRNA Metabolic Process (GO:2000629)	0.379098	0.504782	0	0	2.17503	2.10969	SOX9
GO_Biological_Process_2025	Negative Regulation of Protein Localization to Plasma Membrane (GO:1903077)	0.379098	0.504782	0	0	2.17503	2.10969	WNK4
GO_Biological_Process_2025	Negative Regulation of Proteolysis Involved in Protein Catabolic Process (GO:1903051)	0.379098	0.504782	0	0	2.17503	2.10969	OPHN1
GO_Biological_Process_2025	Negative Regulation of Receptor-Mediated Endocytosis (GO:0048261)	0.379098	0.504782	0	0	2.17503	2.10969	LLGL1
GO_Biological_Process_2025	Phagocytosis, Engulfment (GO:0006911)	0.379098	0.504782	0	0	2.17503	2.10969	DOCK1
GO_Biological_Process_2025	Primary Alcohol Metabolic Process (GO:0034308)	0.379098	0.504782	0	0	2.17503	2.10969	NAAA
GO_Biological_Process_2025	Protein Targeting to Lysosome (GO:0006622)	0.379098	0.504782	0	0	2.17503	2.10969	SCARB2
GO_Biological_Process_2025	Receptor Clustering (GO:0043113)	0.379098	0.504782	0	0	2.17503	2.10969	PTN
GO_Biological_Process_2025	Regulation of Arp2/3 Complex-Mediated Actin Nucleation (GO:0034315)	0.379098	0.504782	0	0	2.17503	2.10969	CARMIL1
GO_Biological_Process_2025	Regulation of Activated T Cell Proliferation (GO:0046006)	0.379098	0.504782	0	0	2.17503	2.10969	IL18
GO_Biological_Process_2025	Regulation of Cellular Response to Growth Factor Stimulus (GO:0090287)	0.379098	0.504782	0	0	2.17503	2.10969	FSTL4
GO_Biological_Process_2025	Cellular Response to Reactive Oxygen Species (GO:0034614)	0.385953	0.512763	0	0	1.51959	1.44671	GPR37;SRC
GO_Biological_Process_2025	Sensory Perception of Mechanical Stimulus (GO:0050954)	0.385953	0.512763	0	0	1.51959	1.44671	TMEM63B;CDC14A
GO_Biological_Process_2025	Calcium Ion Transport (GO:0006816)	0.387221	0.512763	0	0	1.35506	1.28563	P2RX6;RAMP2;CHRNA4
GO_Biological_Process_2025	Cellular Response to Oxidative Stress (GO:0034599)	0.387221	0.512763	0	0	1.35506	1.28563	GPR37;SRC;SIRT2
GO_Biological_Process_2025	Potassium Ion Transmembrane Transport (GO:0071805)	0.387221	0.512763	0	0	1.35506	1.28563	KCNG4;KCNN3;KCNA6
GO_Biological_Process_2025	Regulation of Glucose Metabolic Process (GO:0010906)	0.391838	0.512763	0	0	2.08036	1.9491	FOXK1
GO_Biological_Process_2025	Regulation of Lipid Catabolic Process (GO:0050994)	0.391838	0.512763	0	0	2.08036	1.9491	SCARB2
GO_Biological_Process_2025	Regulation of Macrophage Derived Foam Cell Differentiation (GO:0010743)	0.391838	0.512763	0	0	2.08036	1.9491	IL18
GO_Biological_Process_2025	Actin Filament Polymerization (GO:0030041)	0.391838	0.512763	0	0	2.08036	1.9491	PREX1
GO_Biological_Process_2025	Regulation of Postsynaptic Membrane Potential (GO:0060078)	0.391838	0.512763	0	0	2.08036	1.9491	CHRNA4
GO_Biological_Process_2025	Regulation of Protein Localization to Cell Periphery (GO:1904375)	0.391838	0.512763	0	0	2.08036	1.9491	CLN3
GO_Biological_Process_2025	Cellular Catabolic Process (GO:0044248)	0.391838	0.512763	0	0	2.08036	1.9491	IDE
GO_Biological_Process_2025	Regulation of Toll-Like Receptor 4 Signaling Pathway (GO:0034143)	0.391838	0.512763	0	0	2.08036	1.9491	MFHAS1
GO_Biological_Process_2025	Chemical Synaptic Transmission, Postsynaptic (GO:0099565)	0.391838	0.512763	0	0	2.08036	1.9491	CHRNA4
GO_Biological_Process_2025	Toll-Like Receptor 4 Signaling Pathway (GO:0034142)	0.391838	0.512763	0	0	2.08036	1.9491	TRIL
GO_Biological_Process_2025	Triglyceride Homeostasis (GO:0070328)	0.391838	0.512763	0	0	2.08036	1.9491	IL18
GO_Biological_Process_2025	Ventricular Cardiac Muscle Tissue Morphogenesis (GO:0055010)	0.391838	0.512763	0	0	2.08036	1.9491	MYH6
GO_Biological_Process_2025	Vesicle-Mediated Transport Between Endosomal Compartments (GO:0098927)	0.391838	0.512763	0	0	2.08036	1.9491	EMP2
GO_Biological_Process_2025	Negative Regulation of T Cell Proliferation (GO:0042130)	0.391838	0.512763	0	0	2.08036	1.9491	DLG5
GO_Biological_Process_2025	Negative Regulation of Intracellular Steroid Hormone Receptor Signaling Pathway (GO:0033144)	0.391838	0.512763	0	0	2.08036	1.9491	HEYL
GO_Biological_Process_2025	Odontogenesis (GO:0042476)	0.391838	0.512763	0	0	2.08036	1.9491	MSX1
GO_Biological_Process_2025	Positive Regulation of Peptidyl-Serine Phosphorylation (GO:0033138)	0.391838	0.512763	0	0	2.08036	1.9491	LIF
GO_Biological_Process_2025	Positive Regulation of Signal Transduction by P53 Class Mediator (GO:1901798)	0.391838	0.512763	0	0	2.08036	1.9491	MSX1
GO_Biological_Process_2025	Protein Depolymerization (GO:0051261)	0.391838	0.512763	0	0	2.08036	1.9491	NCKAP5
GO_Biological_Process_2025	Proteoglycan Metabolic Process (GO:0006029)	0.391838	0.512763	0	0	2.08036	1.9491	SULF2
GO_Biological_Process_2025	Regulation of Androgen Receptor Signaling Pathway (GO:0060765)	0.391838	0.512763	0	0	2.08036	1.9491	HEYL
GO_Biological_Process_2025	Positive Regulation of TOR Signaling (GO:0032008)	0.393222	0.514233	0	0	1.49577	1.39613	WDR59;SRC
GO_Biological_Process_2025	Sensory Perception of Sound (GO:0007605)	0.400452	0.522996	0	0	1.47269	1.34775	TMEM63B;CDC14A
GO_Biological_Process_2025	Positive Regulation of Endocytosis (GO:0045807)	0.400452	0.522996	0	0	1.47269	1.34775	CLN3;ABCA7
GO_Biological_Process_2025	Regulation of Macrophage Activation (GO:0043030)	0.404319	0.523204	0	0	1.99357	1.80529	MFHAS1
GO_Biological_Process_2025	Regulation of Nucleotide-Excision Repair (GO:2000819)	0.404319	0.523204	0	0	1.99357	1.80529	SMARCC1
GO_Biological_Process_2025	Regulation of Transmembrane Receptor Protein Serine/Threonine Kinase Signaling Pathway (GO:0090092)	0.404319	0.523204	0	0	1.99357	1.80529	FSTL4
GO_Biological_Process_2025	Regulation of Vascular Endothelial Growth Factor Receptor Signaling Pathway (GO:0030947)	0.404319	0.523204	0	0	1.99357	1.80529	ROBO1
GO_Biological_Process_2025	Synaptic Transmission, Glutamatergic (GO:0035249)	0.404319	0.523204	0	0	1.99357	1.80529	SLC1A4
GO_Biological_Process_2025	Type I Interferon-Mediated Signaling Pathway (GO:0060337)	0.404319	0.523204	0	0	1.99357	1.80529	TBKBP1
GO_Biological_Process_2025	Glial Cell Differentiation (GO:0010001)	0.404319	0.523204	0	0	1.99357	1.80529	SOX9
GO_Biological_Process_2025	Late Endosome to Vacuole Transport via Multivesicular Body Sorting Pathway (GO:0032511)	0.404319	0.523204	0	0	1.99357	1.80529	VPS37B
GO_Biological_Process_2025	Negative Regulation of DNA Metabolic Process (GO:0051053)	0.404319	0.523204	0	0	1.99357	1.80529	SRC
GO_Biological_Process_2025	Negative Regulation of Actin Filament Bundle Assembly (GO:0032232)	0.404319	0.523204	0	0	1.99357	1.80529	RHPN1
GO_Biological_Process_2025	Negative Regulation of Protein Localization to Membrane (GO:1905476)	0.404319	0.523204	0	0	1.99357	1.80529	WNK4
GO_Biological_Process_2025	Plasma Membrane Invagination (GO:0099024)	0.404319	0.523204	0	0	1.99357	1.80529	DOCK1
GO_Biological_Process_2025	Positive Regulation of Mitotic Cell Cycle (GO:0045931)	0.404319	0.523204	0	0	1.99357	1.80529	USP2
GO_Biological_Process_2025	Protein Lipidation (GO:0006497)	0.404319	0.523204	0	0	1.99357	1.80529	ZDHHC23
GO_Biological_Process_2025	Negative Regulation of Cell Migration (GO:0030336)	0.406767	0.526028	0	0	1.2436	1.11864	ADGRG1;DLG5;CDH11;ROBO1
GO_Biological_Process_2025	Positive Regulation of Cell Motility (GO:2000147)	0.407057	0.526059	0	0	1.20316	1.0814	CARMIL1;MDK;ITGA6;SEMA4G;MAP4K4
GO_Biological_Process_2025	Muscle Contraction (GO:0006936)	0.407641	0.526126	0	0	1.4503	1.30145	P2RX6;MYH6
GO_Biological_Process_2025	Protein Tetramerization (GO:0051262)	0.407641	0.526126	0	0	1.4503	1.30145	OXA1L;AQP4
GO_Biological_Process_2025	Protein Deubiquitination (GO:0016579)	0.414788	0.531711	0	0	1.42858	1.25713	USP24;USP2
GO_Biological_Process_2025	ER-nucleus Signaling Pathway (GO:0006984)	0.416543	0.531711	0	0	1.91373	1.67598	SREBF2
GO_Biological_Process_2025	Regulation of Mitophagy (GO:1901524)	0.416543	0.531711	0	0	1.91373	1.67598	SREBF2
GO_Biological_Process_2025	Regulation of Proteolysis Involved in Protein Catabolic Process (GO:1903050)	0.416543	0.531711	0	0	1.91373	1.67598	RHBDF1
GO_Biological_Process_2025	Cardiac Muscle Contraction (GO:0060048)	0.416543	0.531711	0	0	1.91373	1.67598	MYH6
GO_Biological_Process_2025	Cell Surface Toll-Like Receptor Signaling Pathway (GO:0140895)	0.416543	0.531711	0	0	1.91373	1.67598	TRIL
GO_Biological_Process_2025	Cellular Response to Acid Chemical (GO:0071229)	0.416543	0.531711	0	0	1.91373	1.67598	NSMF
GO_Biological_Process_2025	Cellular Response to Epidermal Growth Factor Stimulus (GO:0071364)	0.416543	0.531711	0	0	1.91373	1.67598	SOX9
GO_Biological_Process_2025	Response to Alcohol (GO:0097305)	0.416543	0.531711	0	0	1.91373	1.67598	DRD3
GO_Biological_Process_2025	Cellular Response to Type I Interferon (GO:0071357)	0.416543	0.531711	0	0	1.91373	1.67598	TBKBP1
GO_Biological_Process_2025	Vacuolar Acidification (GO:0007035)	0.416543	0.531711	0	0	1.91373	1.67598	CLN3
GO_Biological_Process_2025	Glycosphingolipid Biosynthetic Process (GO:0006688)	0.416543	0.531711	0	0	1.91373	1.67598	ST8SIA5
GO_Biological_Process_2025	Negative Regulation of Macroautophagy (GO:0016242)	0.416543	0.531711	0	0	1.91373	1.67598	NRBP2
GO_Biological_Process_2025	Positive Regulation of Lymphocyte Activation (GO:0051251)	0.416543	0.531711	0	0	1.91373	1.67598	FCHO1
GO_Biological_Process_2025	Protein Quality Control for Misfolded or Incompletely Synthesized Proteins (GO:0006515)	0.416543	0.531711	0	0	1.91373	1.67598	OXA1L
GO_Biological_Process_2025	Regulation of Blood Circulation (GO:1903522)	0.416543	0.531711	0	0	1.91373	1.67598	MYH6
GO_Biological_Process_2025	Regulation of Calcium Ion-Dependent Exocytosis (GO:0017158)	0.416543	0.531711	0	0	1.91373	1.67598	CBARP
GO_Biological_Process_2025	Transforming Growth Factor Beta Receptor Signaling Pathway (GO:0007179)	0.421892	0.537844	0	0	1.4075	1.21468	GDF10;SRC
GO_Biological_Process_2025	Visual Perception (GO:0007601)	0.421892	0.537844	0	0	1.4075	1.21468	ADGRV1;REEP6
GO_Biological_Process_2025	Artery Morphogenesis (GO:0048844)	0.428517	0.542441	0	0	1.84004	1.55929	HEY2
GO_Biological_Process_2025	Response to Amino Acid (GO:0043200)	0.428517	0.542441	0	0	1.84004	1.55929	NSMF
GO_Biological_Process_2025	Heme Metabolic Process (GO:0042168)	0.428517	0.542441	0	0	1.84004	1.55929	COX10
GO_Biological_Process_2025	intra-Golgi Vesicle-Mediated Transport (GO:0006891)	0.428517	0.542441	0	0	1.84004	1.55929	RAB6B
GO_Biological_Process_2025	Muscle Cell Differentiation (GO:0042692)	0.428517	0.542441	0	0	1.84004	1.55929	HEY2
GO_Biological_Process_2025	Negative Regulation of G1/S Transition of Mitotic Cell Cycle (GO:2000134)	0.428517	0.542441	0	0	1.84004	1.55929	DACT1
GO_Biological_Process_2025	Negative Regulation of Lymphocyte Proliferation (GO:0050672)	0.428517	0.542441	0	0	1.84004	1.55929	DLG5
GO_Biological_Process_2025	Nuclear-Transcribed mRNA Catabolic Process, Deadenylation-Dependent Decay (GO:0000288)	0.428517	0.542441	0	0	1.84004	1.55929	DCP1B
GO_Biological_Process_2025	Positive Regulation of Signaling (GO:0023056)	0.428517	0.542441	0	0	1.84004	1.55929	LLGL1
GO_Biological_Process_2025	Protein Localization to Cell Junction (GO:1902414)	0.428517	0.542441	0	0	1.84004	1.55929	LLGL1
GO_Biological_Process_2025	Pyridine Nucleotide Catabolic Process (GO:0019364)	0.428517	0.542441	0	0	1.84004	1.55929	GAPDH
GO_Biological_Process_2025	Actomyosin Structure Organization (GO:0031032)	0.428951	0.542642	0	0	1.38703	1.174	SRC;MYH6
GO_Biological_Process_2025	Negative Regulation of Response to External Stimulus (GO:0032102)	0.431159	0.544547	0	0	1.25946	1.05956	MFHAS1;TYRO3;DRD3
GO_Biological_Process_2025	Protein Homooligomerization (GO:0051260)	0.431159	0.544547	0	0	1.25946	1.05956	ARC;AQP4;ADCY8
GO_Biological_Process_2025	Protein Polyubiquitination (GO:0000209)	0.431284	0.544547	0	0	1.16759	0.981927	FBXW11;TTC3;KLHL3;RNF5;ANAPC1
GO_Biological_Process_2025	Regulation of Mitochondrion Organization (GO:0010821)	0.440246	0.551634	0	0	1.7718	1.45362	PISD
GO_Biological_Process_2025	Response to Steroid Hormone (GO:0048545)	0.440246	0.551634	0	0	1.7718	1.45362	PAQR7
GO_Biological_Process_2025	Superoxide Metabolic Process (GO:0006801)	0.440246	0.551634	0	0	1.7718	1.45362	PREX1
GO_Biological_Process_2025	Heterophilic Cell-Cell Adhesion via Plasma Membrane Cell Adhesion Molecules (GO:0007157)	0.440246	0.551634	0	0	1.7718	1.45362	DCHS1
GO_Biological_Process_2025	Negative Regulation of JNK Cascade (GO:0046329)	0.440246	0.551634	0	0	1.7718	1.45362	DACT1
GO_Biological_Process_2025	Negative Regulation of Fat Cell Differentiation (GO:0045599)	0.440246	0.551634	0	0	1.7718	1.45362	SIRT2
GO_Biological_Process_2025	Platelet Aggregation (GO:0070527)	0.440246	0.551634	0	0	1.7718	1.45362	TYRO3
GO_Biological_Process_2025	Positive Regulation of Protein Targeting to Mitochondrion (GO:1903955)	0.440246	0.551634	0	0	1.7718	1.45362	SREBF2
GO_Biological_Process_2025	Primary Neural Tube Formation (GO:0014020)	0.440246	0.551634	0	0	1.7718	1.45362	DEAF1
GO_Biological_Process_2025	Protein Localization to Golgi Apparatus (GO:0034067)	0.440246	0.551634	0	0	1.7718	1.45362	RAB6B
GO_Biological_Process_2025	Purine Ribonucleoside Triphosphate Metabolic Process (GO:0009205)	0.440246	0.551634	0	0	1.7718	1.45362	MYH6
GO_Biological_Process_2025	Regulation of Chemokine Production (GO:0032642)	0.440246	0.551634	0	0	1.7718	1.45362	IL18
GO_Biological_Process_2025	Regulation of Cold-Induced Thermogenesis (GO:0120161)	0.441972	0.553095	0	0	1.23762	1.01053	TFE3;IL18;GPR3
GO_Biological_Process_2025	Negative Regulation of Cell Motility (GO:2000146)	0.441972	0.553095	0	0	1.23762	1.01053	DLG5;CDH11;ROBO1
GO_Biological_Process_2025	Supramolecular Fiber Organization (GO:0097435)	0.449755	0.557544	0	0	1.1218	0.896375	MAP10;CARMIL1;EMP2;NCKAP5;SHROOM4;MYH6
GO_Biological_Process_2025	Regulation of Endothelial Cell Proliferation (GO:0001936)	0.44985	0.557544	0	0	1.32904	1.06169	NR4A1;NRARP
GO_Biological_Process_2025	Regulation of Dendrite Morphogenesis (GO:0048814)	0.451735	0.557544	0	0	1.70843	1.35762	NSMF
GO_Biological_Process_2025	DNA Damage Response, Signal Transduction by P53 Class Mediator (GO:0030330)	0.451735	0.557544	0	0	1.70843	1.35762	RPS6KA6
GO_Biological_Process_2025	Bicellular Tight Junction Assembly (GO:0070830)	0.451735	0.557544	0	0	1.70843	1.35762	RAMP2
GO_Biological_Process_2025	Regulation of Protein Localization to Cell Surface (GO:2000008)	0.451735	0.557544	0	0	1.70843	1.35762	ABCA7
GO_Biological_Process_2025	Regulation of Protein Localization to Membrane (GO:1905475)	0.451735	0.557544	0	0	1.70843	1.35762	CLN3
GO_Biological_Process_2025	Regulation of Protein Modification Process (GO:0031399)	0.451735	0.557544	0	0	1.70843	1.35762	SOCS1
GO_Biological_Process_2025	Regulation of Small Molecule Metabolic Process (GO:0062012)	0.451735	0.557544	0	0	1.70843	1.35762	FOXK1
GO_Biological_Process_2025	Response to Epidermal Growth Factor (GO:0070849)	0.451735	0.557544	0	0	1.70843	1.35762	SOX9
GO_Biological_Process_2025	Skeletal System Morphogenesis (GO:0048705)	0.451735	0.557544	0	0	1.70843	1.35762	ATG9A
GO_Biological_Process_2025	Establishment of Mitotic Spindle Orientation (GO:0000132)	0.451735	0.557544	0	0	1.70843	1.35762	FBXW11
GO_Biological_Process_2025	Extrinsic Apoptotic Signaling Pathway via Death Domain Receptors (GO:0008625)	0.451735	0.557544	0	0	1.70843	1.35762	DIABLO
GO_Biological_Process_2025	Tube Closure (GO:0060606)	0.451735	0.557544	0	0	1.70843	1.35762	DEAF1
GO_Biological_Process_2025	Vascular Endothelial Growth Factor Receptor Signaling Pathway (GO:0048010)	0.451735	0.557544	0	0	1.70843	1.35762	SRC
GO_Biological_Process_2025	Mesenchymal Cell Migration (GO:0090497)	0.451735	0.557544	0	0	1.70843	1.35762	SEMA4G
GO_Biological_Process_2025	Modulation of Excitatory Postsynaptic Potential (GO:0098815)	0.451735	0.557544	0	0	1.70843	1.35762	LLGL1
GO_Biological_Process_2025	Multivesicular Body Assembly (GO:0036258)	0.451735	0.557544	0	0	1.70843	1.35762	VPS37B
GO_Biological_Process_2025	Negative Regulation of Mitotic Cell Cycle (GO:0045930)	0.451735	0.557544	0	0	1.70843	1.35762	TOM1L2
GO_Biological_Process_2025	Positive Regulation of Establishment of Protein Localization (GO:1904951)	0.451735	0.557544	0	0	1.70843	1.35762	CORO2B
GO_Biological_Process_2025	Positive Regulation of Receptor Signaling Pathway via STAT (GO:1904894)	0.451735	0.557544	0	0	1.70843	1.35762	LIF
GO_Biological_Process_2025	Regulation of G0 to G1 Transition (GO:0070316)	0.451735	0.557544	0	0	1.70843	1.35762	SMARCC1
GO_Biological_Process_2025	Endomembrane System Organization (GO:0010256)	0.452495	0.558134	0	0	1.16718	0.925547	LAPTM4B;TLCD1;REEP6;RAB6B
GO_Biological_Process_2025	Regulation of Innate Immune Response (GO:0045088)	0.45672	0.562336	0	0	1.31077	1.02723	TYRO3;LRP8
GO_Biological_Process_2025	Aerobic Respiration (GO:0009060)	0.45672	0.562336	0	0	1.31077	1.02723	OXA1L;PCDHGA5
GO_Biological_Process_2025	Regulation of Cytosolic Calcium Ion Concentration (GO:0051480)	0.462989	0.562336	0	0	1.64944	1.27015	CLN3
GO_Biological_Process_2025	GPCR Sgnlng Pway, Coupled to Cyclic Nucleotide Second Messenger (GO:0007187)	0.462989	0.562336	0	0	1.64944	1.27015	LHCGR
GO_Biological_Process_2025	Axoneme Assembly (GO:0035082)	0.462989	0.562336	0	0	1.64944	1.27015	SPAG1
GO_Biological_Process_2025	Clathrin-Dependent Endocytosis (GO:0072583)	0.462989	0.562336	0	0	1.64944	1.27015	FCHO1
GO_Biological_Process_2025	Response to Transforming Growth Factor Beta (GO:0071559)	0.462989	0.562336	0	0	1.64944	1.27015	SOX9
GO_Biological_Process_2025	Constitutive Heterochromatin Formation (GO:0140719)	0.462989	0.562336	0	0	1.64944	1.27015	SIRT2
GO_Biological_Process_2025	Smoothened Signaling Pathway (GO:0007224)	0.462989	0.562336	0	0	1.64944	1.27015	GLI3
GO_Biological_Process_2025	Heart Contraction (GO:0060047)	0.462989	0.562336	0	0	1.64944	1.27015	MYH6
GO_Biological_Process_2025	Lipid Droplet Organization (GO:0034389)	0.462989	0.562336	0	0	1.64944	1.27015	PISD
GO_Biological_Process_2025	Lung Development (GO:0030324)	0.462989	0.562336	0	0	1.64944	1.27015	WNT7B
GO_Biological_Process_2025	Multivesicular Body Organization (GO:0036257)	0.462989	0.562336	0	0	1.64944	1.27015	VPS37B
GO_Biological_Process_2025	Negative Regulation of Cell Cycle G1/S Phase Transition (GO:1902807)	0.462989	0.562336	0	0	1.64944	1.27015	DACT1
GO_Biological_Process_2025	Negative Regulation of Epithelial to Mesenchymal Transition (GO:0010719)	0.462989	0.562336	0	0	1.64944	1.27015	IL17RD
GO_Biological_Process_2025	Negative Regulation of Insulin Receptor Signaling Pathway (GO:0046627)	0.462989	0.562336	0	0	1.64944	1.27015	SOCS1
GO_Biological_Process_2025	Neural Tube Closure (GO:0001843)	0.462989	0.562336	0	0	1.64944	1.27015	DEAF1
GO_Biological_Process_2025	Neutrophil Migration (GO:1990266)	0.462989	0.562336	0	0	1.64944	1.27015	EMP2
GO_Biological_Process_2025	Nuclear Receptor-Mediated Signaling Pathway (GO:0141193)	0.462989	0.562336	0	0	1.64944	1.27015	RXRA
GO_Biological_Process_2025	Phosphatidic Acid Biosynthetic Process (GO:0006654)	0.462989	0.562336	0	0	1.64944	1.27015	PLD2
GO_Biological_Process_2025	Positive Regulation of Establishment of Protein Localization to Mitochondrion (GO:1903749)	0.462989	0.562336	0	0	1.64944	1.27015	SREBF2
GO_Biological_Process_2025	Positive Regulation of Production of Molecular Mediator of Immune Response (GO:0002702)	0.462989	0.562336	0	0	1.64944	1.27015	SLC7A5
GO_Biological_Process_2025	Purine Nucleotide Metabolic Process (GO:0006163)	0.462989	0.562336	0	0	1.64944	1.27015	AMPD2
GO_Biological_Process_2025	Regulation of DNA Damage Response, Signal Transduction by P53 Class Mediator (GO:0043516)	0.462989	0.562336	0	0	1.64944	1.27015	MSX1
GO_Biological_Process_2025	Regulation of Cilium Assembly (GO:1902017)	0.46354	0.562336	0	0	1.29299	0.994131	LPAR1;EVI5L
GO_Biological_Process_2025	Protein Modification by Small Protein Removal (GO:0070646)	0.46354	0.562336	0	0	1.29299	0.994131	USP24;USP2
GO_Biological_Process_2025	Regulation of Gene Expression (GO:0010468)	0.463586	0.562336	0	0	1.04459	0.80304	RAMP2;TLE1;BTG1;PERM1;SOX13;ILDR2;SIRT2;GLI3;ROBO1;SLC7A5;NWD1;SOX1;SUFU;FASTK;HEY2;SOX9;MSX1;TEAD2
GO_Biological_Process_2025	Positive Regulation of Cold-Induced Thermogenesis (GO:0120162)	0.47031	0.568699	0	0	1.27568	0.96233	IL18;GPR3
GO_Biological_Process_2025	Negative Regulation of Macromolecule Biosynthetic Process (GO:0010558)	0.470477	0.568699	0	0	1.13916	0.858934	SLC7A5;HEY2;MSX1;ROBO1
GO_Biological_Process_2025	TOR Signaling (GO:0031929)	0.474012	0.568699	0	0	1.59438	1.19024	RPS6KA6
GO_Biological_Process_2025	Actin Filament Bundle Assembly (GO:0051017)	0.474012	0.568699	0	0	1.59438	1.19024	AIF1L
GO_Biological_Process_2025	Activation of GTPase Activity (GO:0090630)	0.474012	0.568699	0	0	1.59438	1.19024	RASGRP1
GO_Biological_Process_2025	Regulation of Metaphase/Anaphase Transition of Cell Cycle (GO:1902099)	0.474012	0.568699	0	0	1.59438	1.19024	SMARCC1
GO_Biological_Process_2025	Regulation of Response to Biotic Stimulus (GO:0002831)	0.474012	0.568699	0	0	1.59438	1.19024	LRP8
GO_Biological_Process_2025	Cellular Response to cAMP (GO:0071320)	0.474012	0.568699	0	0	1.59438	1.19024	CRTC1
GO_Biological_Process_2025	Cellular Response to Osmotic Stress (GO:0071470)	0.474012	0.568699	0	0	1.59438	1.19024	LRRC8D
GO_Biological_Process_2025	Chromosome Organization (GO:0051276)	0.474012	0.568699	0	0	1.59438	1.19024	TCF7L2
GO_Biological_Process_2025	Signal Release From Synapse (GO:0099643)	0.474012	0.568699	0	0	1.59438	1.19024	SNPH
GO_Biological_Process_2025	Endoderm Formation (GO:0001706)	0.474012	0.568699	0	0	1.59438	1.19024	SOX7
GO_Biological_Process_2025	Negative Regulation of Cell Cycle Process (GO:0010948)	0.474012	0.568699	0	0	1.59438	1.19024	TOM1L2
GO_Biological_Process_2025	Negative Regulation of Cellular Response to Insulin Stimulus (GO:1900077)	0.474012	0.568699	0	0	1.59438	1.19024	SOCS1
GO_Biological_Process_2025	Neural Crest Cell Migration (GO:0001755)	0.474012	0.568699	0	0	1.59438	1.19024	SEMA4G
GO_Biological_Process_2025	Positive Regulation of Intrinsic Apoptotic Signaling Pathway (GO:2001244)	0.474012	0.568699	0	0	1.59438	1.19024	MSX1
GO_Biological_Process_2025	Regulation of Amyloid-Beta Formation (GO:1902003)	0.474012	0.568699	0	0	1.59438	1.19024	ABCA7
GO_Biological_Process_2025	Regulation of Cell Adhesion Mediated by Integrin (GO:0033628)	0.474012	0.568699	0	0	1.59438	1.19024	LIF
GO_Biological_Process_2025	Intracellular Signaling Cassette (GO:0141124)	0.474478	0.568913	0	0	1.08045	0.805516	ARHGAP32;RIT2;MINK1;TYRO3;PDE4A;MAP4K4;PLD2
GO_Biological_Process_2025	Synapse Assembly (GO:0007416)	0.477028	0.571623	0	0	1.25883	0.931765	LRRC4;GABRG3
GO_Biological_Process_2025	Response to Calcium Ion (GO:0051592)	0.483694	0.576057	0	0	1.24242	0.902376	ADGRV1;ADCY8
GO_Biological_Process_2025	Negative Regulation of Protein Phosphorylation (GO:0001933)	0.483694	0.576057	0	0	1.24242	0.902376	PPP1R15B;SIRT2
GO_Biological_Process_2025	Peptidyl-Lysine Modification (GO:0018205)	0.483694	0.576057	0	0	1.24242	0.902376	NNAT;SIRT2
GO_Biological_Process_2025	Actin Filament Bundle Organization (GO:0061572)	0.48481	0.576057	0	0	1.54287	1.11704	AIF1L
GO_Biological_Process_2025	Regulation of Peptidyl-Serine Phosphorylation (GO:0033135)	0.48481	0.576057	0	0	1.54287	1.11704	LIF
GO_Biological_Process_2025	Blood Vessel Diameter Maintenance (GO:0097746)	0.48481	0.576057	0	0	1.54287	1.11704	SRC
GO_Biological_Process_2025	Carbohydrate Catabolic Process (GO:0016052)	0.48481	0.576057	0	0	1.54287	1.11704	GAPDH
GO_Biological_Process_2025	Regulation of Sodium Ion Transport (GO:0002028)	0.48481	0.576057	0	0	1.54287	1.11704	WNK4
GO_Biological_Process_2025	Regulation of Synapse Organization (GO:0050807)	0.48481	0.576057	0	0	1.54287	1.11704	CLN3
GO_Biological_Process_2025	Regulation of Vasculature Development (GO:1901342)	0.48481	0.576057	0	0	1.54287	1.11704	EMP2
GO_Biological_Process_2025	Ub-dep Prot Cat Proc via Multivsiclr Bdy Sorting Pway (GO:0043162)	0.48481	0.576057	0	0	1.54287	1.11704	VPS37B
GO_Biological_Process_2025	Interferon-Mediated Signaling Pathway (GO:0140888)	0.48481	0.576057	0	0	1.54287	1.11704	TBKBP1
GO_Biological_Process_2025	Positive Regulation of Actin Filament Polymerization (GO:0030838)	0.48481	0.576057	0	0	1.54287	1.11704	CARMIL1
GO_Biological_Process_2025	Positive Regulation of Mitotic Nuclear Division (GO:0045840)	0.48481	0.576057	0	0	1.54287	1.11704	DRD3
GO_Biological_Process_2025	Regulation of Endothelial Cell Migration (GO:0010594)	0.490308	0.581541	0	0	1.22643	0.874107	EMP2;PTN
GO_Biological_Process_2025	Regulation of Protein Localization to Plasma Membrane (GO:1903076)	0.490308	0.581541	0	0	1.22643	0.874107	CLN3;WNK4
GO_Biological_Process_2025	Calcium Ion Homeostasis (GO:0055074)	0.490308	0.581541	0	0	1.22643	0.874107	FAM20A;DRD3
GO_Biological_Process_2025	NADH Dehydrogenase Complex Assembly (GO:0010257)	0.495386	0.582322	0	0	1.49458	1.04982	OXA1L
GO_Biological_Process_2025	Regulation of Receptor Internalization (GO:0002090)	0.495386	0.582322	0	0	1.49458	1.04982	LLGL1
GO_Biological_Process_2025	Cortical Cytoskeleton Organization (GO:0030865)	0.495386	0.582322	0	0	1.49458	1.04982	LLGL1
GO_Biological_Process_2025	Triglyceride Metabolic Process (GO:0006641)	0.495386	0.582322	0	0	1.49458	1.04982	LIPG
GO_Biological_Process_2025	Glycosphingolipid Metabolic Process (GO:0006687)	0.495386	0.582322	0	0	1.49458	1.04982	ST8SIA5
GO_Biological_Process_2025	Icosanoid Metabolic Process (GO:0006690)	0.495386	0.582322	0	0	1.49458	1.04982	DAGLA
GO_Biological_Process_2025	Mitochondrial Respiratory Chain Complex I Assembly (GO:0032981)	0.495386	0.582322	0	0	1.49458	1.04982	OXA1L
GO_Biological_Process_2025	Negative Regulation of G Protein-Coupled Receptor Signaling Pathway (GO:0045744)	0.495386	0.582322	0	0	1.49458	1.04982	ROBO1
GO_Biological_Process_2025	Neurotransmitter Secretion (GO:0007269)	0.495386	0.582322	0	0	1.49458	1.04982	SNPH
GO_Biological_Process_2025	Organic Hydroxy Compound Transport (GO:0015850)	0.495386	0.582322	0	0	1.49458	1.04982	NPC1
GO_Biological_Process_2025	Phosphatidic Acid Metabolic Process (GO:0046473)	0.495386	0.582322	0	0	1.49458	1.04982	PLD2
GO_Biological_Process_2025	Positive Regulation of Axonogenesis (GO:0050772)	0.495386	0.582322	0	0	1.49458	1.04982	ROBO1
GO_Biological_Process_2025	Positive Regulation of Cell-Cell Adhesion (GO:0022409)	0.495386	0.582322	0	0	1.49458	1.04982	MDK
GO_Biological_Process_2025	Protein Localization to Lysosome (GO:0061462)	0.495386	0.582322	0	0	1.49458	1.04982	SCARB2
GO_Biological_Process_2025	Regulation of Cellular Component Biogenesis (GO:0044087)	0.495386	0.582322	0	0	1.49458	1.04982	SNCAIP
GO_Biological_Process_2025	Positive Regulation of Protein Kinase Activity (GO:0045860)	0.496868	0.583211	0	0	1.21085	0.846906	SRC;SRCIN1
GO_Biological_Process_2025	Positive Regulation of Protein Modification Process (GO:0031401)	0.496868	0.583211	0	0	1.21085	0.846906	FAM20A;RASGRP1
GO_Biological_Process_2025	Positive Regulation of Canonical NF-kappaB Signal Transduction (GO:0043123)	0.497028	0.583211	0	0	1.09954	0.768699	FBXW11;TNFRSF19;LPAR1;GAPDH
GO_Biological_Process_2025	Phosphorylation (GO:0016310)	0.499684	0.585979	0	0	1.06287	0.7374	NIM1K;WNK2;FASTK;MINK1;WNK4;MAP4K4
GO_Biological_Process_2025	Regulation of RNA Biosynthetic Process (GO:2001141)	0.500597	0.586702	0	0	1.05284	0.728514	BTG1;SOX1;SUFU;PERM1;SOX13;GLI3;TEAD2
GO_Biological_Process_2025	Cytokine-Mediated Signaling Pathway (GO:0019221)	0.501399	0.587294	0	0	1.0932	0.754696	SOCS1;SRC;IL18;LRP8
GO_Biological_Process_2025	Retrograde Transport, Endosome to Golgi (GO:0042147)	0.503374	0.588547	0	0	1.19565	0.820723	SGSM2;RAB6B
GO_Biological_Process_2025	Protein O-linked Glycosylation (GO:0006493)	0.503374	0.588547	0	0	1.19565	0.820723	POMT2;TRAK1
GO_Biological_Process_2025	Protein Dephosphorylation (GO:0006470)	0.503374	0.588547	0	0	1.19565	0.820723	FBXW11;CTDSP1
GO_Biological_Process_2025	Acylglycerol Metabolic Process (GO:0006639)	0.505745	0.588547	0	0	1.44921	0.987961	LYPLA2
GO_Biological_Process_2025	Sterol Metabolic Process (GO:0016125)	0.505745	0.588547	0	0	1.44921	0.987961	MSMO1
GO_Biological_Process_2025	Establishment of Mitotic Spindle Localization (GO:0040001)	0.505745	0.588547	0	0	1.44921	0.987961	FBXW11
GO_Biological_Process_2025	Homotypic Cell-Cell Adhesion (GO:0034109)	0.505745	0.588547	0	0	1.44921	0.987961	TYRO3
GO_Biological_Process_2025	Inner Mitochondrial Membrane Organization (GO:0007007)	0.505745	0.588547	0	0	1.44921	0.987961	OXA1L
GO_Biological_Process_2025	Positive Regulation of Lipid Biosynthetic Process (GO:0046889)	0.505745	0.588547	0	0	1.44921	0.987961	SIRT2
GO_Biological_Process_2025	Positive Regulation of Viral Process (GO:0048524)	0.505745	0.588547	0	0	1.44921	0.987961	TYRO3
GO_Biological_Process_2025	Protein Acylation (GO:0043543)	0.505745	0.588547	0	0	1.44921	0.987961	ZDHHC23
GO_Biological_Process_2025	Synapse Organization (GO:0050808)	0.515135	0.595795	0	0	1.10356	0.732018	WNT7B;LRRC4;LRRC4B
GO_Biological_Process_2025	Regulation of Heart Rate by Cardiac Conduction (GO:0086091)	0.515893	0.595795	0	0	1.40652	0.930913	SRC
GO_Biological_Process_2025	Regulation of Interleukin-12 Production (GO:0032655)	0.515893	0.595795	0	0	1.40652	0.930913	MDK
GO_Biological_Process_2025	RNA Transport (GO:0050658)	0.515893	0.595795	0	0	1.40652	0.930913	ARC
GO_Biological_Process_2025	Anterograde Axonal Transport (GO:0008089)	0.515893	0.595795	0	0	1.40652	0.930913	ARL8A
GO_Biological_Process_2025	Cellular Response to Amino Acid Stimulus (GO:0071230)	0.515893	0.595795	0	0	1.40652	0.930913	NSMF
GO_Biological_Process_2025	Tight Junction Assembly (GO:0120192)	0.515893	0.595795	0	0	1.40652	0.930913	RAMP2
GO_Biological_Process_2025	Glutamate Receptor Signaling Pathway (GO:0007215)	0.515893	0.595795	0	0	1.40652	0.930913	CLN3
GO_Biological_Process_2025	Myofibril Assembly (GO:0030239)	0.515893	0.595795	0	0	1.40652	0.930913	MYH6
GO_Biological_Process_2025	Negative Regulation of Mitotic Cell Cycle Phase Transition (GO:1901991)	0.515893	0.595795	0	0	1.40652	0.930913	DACT1
GO_Biological_Process_2025	Positive Regulation of Chemokine Production (GO:0032722)	0.515893	0.595795	0	0	1.40652	0.930913	IL18
GO_Biological_Process_2025	Protein Destabilization (GO:0031648)	0.515893	0.595795	0	0	1.40652	0.930913	FBXW11
GO_Biological_Process_2025	Regulation of DNA Binding (GO:0051101)	0.515893	0.595795	0	0	1.40652	0.930913	SIRT2
GO_Biological_Process_2025	Negative Regulation of Gene Expression, Epigenetic (GO:0045814)	0.516221	0.595826	0	0	1.16637	0.771228	PHF1;SIRT2
GO_Biological_Process_2025	Positive Regulation of Cytokine Production (GO:0001819)	0.517777	0.597272	0	0	1.05325	0.693261	SLC7A5;MDK;IL18;GAPDH;SULF2
GO_Biological_Process_2025	Monoatomic Ion Transport (GO:0006811)	0.522562	0.602345	0	0	1.15226	0.747831	CHRNB4;CHRNA4
GO_Biological_Process_2025	Organelle Organization (GO:0006996)	0.525358	0.602345	0	0	1.02265	0.658254	CECR2;ARC;MDK;CSPG5;REEP6;RAB6B;PLD2;PACSIN1
GO_Biological_Process_2025	SCF-dependent Proteasomal Ubiquitin-Dependent Protein Catabolic Process (GO:0031146)	0.525833	0.602345	0	0	1.36627	0.878197	FBXW11
GO_Biological_Process_2025	Apical Junction Assembly (GO:0043297)	0.525833	0.602345	0	0	1.36627	0.878197	RAMP2
GO_Biological_Process_2025	Regulation of Peptidyl-Tyrosine Phosphorylation (GO:0050730)	0.525833	0.602345	0	0	1.36627	0.878197	LIF
GO_Biological_Process_2025	Regulation of Potassium Ion Transmembrane Transport (GO:1901379)	0.525833	0.602345	0	0	1.36627	0.878197	KCNG4
GO_Biological_Process_2025	Response to cAMP (GO:0051591)	0.525833	0.602345	0	0	1.36627	0.878197	CRTC1
GO_Biological_Process_2025	Substantia Nigra Development (GO:0021762)	0.525833	0.602345	0	0	1.36627	0.878197	SIRT2
GO_Biological_Process_2025	Energy Derivation by Oxidation of Organic Compounds (GO:0015980)	0.525833	0.602345	0	0	1.36627	0.878197	COX4I2
GO_Biological_Process_2025	Inorganic Anion Transport (GO:0015698)	0.525833	0.602345	0	0	1.36627	0.878197	TTYH3
GO_Biological_Process_2025	Negative Regulation of Response to Biotic Stimulus (GO:0002832)	0.525833	0.602345	0	0	1.36627	0.878197	TYRO3
GO_Biological_Process_2025	Regulation of Apoptotic Signaling Pathway (GO:2001233)	0.525833	0.602345	0	0	1.36627	0.878197	NR4A2
GO_Biological_Process_2025	Cytosolic Transport (GO:0016482)	0.528847	0.605447	0	0	1.13849	0.72528	CLN3;RAB6B
GO_Biological_Process_2025	Regulation of Canonical NF-kappaB Signal Transduction (GO:0043122)	0.529165	0.60546	0	0	1.03935	0.661501	TLE1;FBXW11;TNFRSF19;LPAR1;GAPDH
GO_Biological_Process_2025	Cellular Response to Growth Factor Stimulus (GO:0071363)	0.530146	0.606232	0	0	1.0785	0.68442	NR4A1;RAMP2;SOX9
GO_Biological_Process_2025	Positive Regulation of DNA Repair (GO:0045739)	0.535076	0.609105	0	0	1.12504	0.703538	SMARCC1;FAM168A
GO_Biological_Process_2025	Positive Regulation of Protein Catabolic Process (GO:0045732)	0.535076	0.609105	0	0	1.12504	0.703538	IDE;DACT1
GO_Biological_Process_2025	Actin Filament Organization (GO:0007015)	0.535092	0.609105	0	0	1.0704	0.669338	CARMIL1;EMP2;SHROOM4
GO_Biological_Process_2025	Regulation of Endothelial Cell Apoptotic Process (GO:2000351)	0.535569	0.609105	0	0	1.32825	0.829391	RAMP2
GO_Biological_Process_2025	Regulation of Protein Targeting to Mitochondrion (GO:1903214)	0.535569	0.609105	0	0	1.32825	0.829391	SREBF2
GO_Biological_Process_2025	mRNA Transcription by RNA Polymerase II (GO:0042789)	0.535569	0.609105	0	0	1.32825	0.829391	RXRA
GO_Biological_Process_2025	Oligosaccharide Metabolic Process (GO:0009311)	0.535569	0.609105	0	0	1.32825	0.829391	ST8SIA5
GO_Biological_Process_2025	Phosphatidylinositol 3-Kinase/Protein Kinase B Signal Transduction (GO:0043491)	0.535569	0.609105	0	0	1.32825	0.829391	TYRO3
GO_Biological_Process_2025	Regulation of Calcium-Mediated Signaling (GO:0050848)	0.535569	0.609105	0	0	1.32825	0.829391	RIT2
GO_Biological_Process_2025	Regulation of Cell Growth (GO:0001558)	0.535741	0.609105	0	0	1.04499	0.652182	BTG1;FRZB;MSX1;MELTF
GO_Biological_Process_2025	Axon Development (GO:0061564)	0.541247	0.615011	0	0	1.1119	0.68257	LLGL1;EPHB3
GO_Biological_Process_2025	Positive Regulation of Macromolecule Biosynthetic Process (GO:0010557)	0.544581	0.617266	0	0	1.01338	0.615868	RAMP2;NWD1;TLE1;SLC6A9;SOX9;ROBO1
GO_Biological_Process_2025	Regulation of Monoatomic Cation Transmembrane Transport (GO:1904062)	0.545106	0.617266	0	0	1.29228	0.784126	KCNG4
GO_Biological_Process_2025	Defense Response to Gram-negative Bacterium (GO:0050829)	0.545106	0.617266	0	0	1.29228	0.784126	PNKD
GO_Biological_Process_2025	Semaphorin-Plexin Signaling Pathway (GO:0071526)	0.545106	0.617266	0	0	1.29228	0.784126	SEMA4G
GO_Biological_Process_2025	Striated Muscle Contraction (GO:0006941)	0.545106	0.617266	0	0	1.29228	0.784126	MYH6
GO_Biological_Process_2025	Water-Soluble Vitamin Metabolic Process (GO:0006767)	0.545106	0.617266	0	0	1.29228	0.784126	SLC25A42
GO_Biological_Process_2025	Positive Regulation of Inflammatory Response (GO:0050729)	0.547362	0.619466	0	0	1.09906	0.662343	MDK;IL18
GO_Biological_Process_2025	Regulation of Protein Import Into Nucleus (GO:0042306)	0.554447	0.624978	0	0	1.25821	0.742074	SUFU
GO_Biological_Process_2025	Cell Surface Receptor Signaling Pathway via STAT (GO:0097696)	0.554447	0.624978	0	0	1.25821	0.742074	LIF
GO_Biological_Process_2025	Cellular Response to Fibroblast Growth Factor Stimulus (GO:0044344)	0.554447	0.624978	0	0	1.25821	0.742074	NR4A1
GO_Biological_Process_2025	Negative Regulation of Cold-Induced Thermogenesis (GO:0120163)	0.554447	0.624978	0	0	1.25821	0.742074	TFE3
GO_Biological_Process_2025	Negative Regulation of Proteasomal Protein Catabolic Process (GO:1901799)	0.554447	0.624978	0	0	1.25821	0.742074	OPHN1
GO_Biological_Process_2025	Nuclear Receptor-Mediated Steroid Hormone Signaling Pathway (GO:0030518)	0.554447	0.624978	0	0	1.25821	0.742074	SRC
GO_Biological_Process_2025	Positive Regulation of Stem Cell Population Maintenance (GO:1902459)	0.554447	0.624978	0	0	1.25821	0.742074	SMARCC1
GO_Biological_Process_2025	Proteasome-Mediated Ubiquitin-Dependent Protein Catabolic Process (GO:0043161)	0.561376	0.632428	0	0	0.995529	0.574783	FBXW11;KLHL3;KCTD5;SIRT2;ANAPC1;SPSB4
GO_Biological_Process_2025	BMP Signaling Pathway (GO:0030509)	0.563597	0.633125	0	0	1.22589	0.702944	HIVEP1
GO_Biological_Process_2025	Regulation of Intrinsic Apoptotic Signaling Pathway (GO:2001242)	0.563597	0.633125	0	0	1.22589	0.702944	SRC
GO_Biological_Process_2025	Activation of Protein Kinase Activity (GO:0032147)	0.563597	0.633125	0	0	1.22589	0.702944	ADCY8
GO_Biological_Process_2025	Neural Crest Cell Development (GO:0014032)	0.563597	0.633125	0	0	1.22589	0.702944	SEMA4G
GO_Biological_Process_2025	Positive Regulation of T Cell Proliferation (GO:0042102)	0.563597	0.633125	0	0	1.22589	0.702944	IL18
GO_Biological_Process_2025	Regulation of RNA Splicing (GO:0043484)	0.565363	0.634388	0	0	1.06227	0.605797	FASTK;ILDR2
GO_Biological_Process_2025	Regulation of Cell Motility (GO:2000145)	0.565363	0.634388	0	0	1.06227	0.605797	MINK1;SRCIN1
GO_Biological_Process_2025	Cellular Response to Chemical Stress (GO:0062197)	0.571248	0.638474	0	0	1.05054	0.588231	LRRC8D;SIRT2
GO_Biological_Process_2025	Mitochondrial Translation (GO:0032543)	0.571248	0.638474	0	0	1.05054	0.588231	OXA1L;MRPS35
GO_Biological_Process_2025	Positive Regulation of Protein Localization (GO:1903829)	0.571248	0.638474	0	0	1.05054	0.588231	TCF7L2;CORO2B
GO_Biological_Process_2025	Regulation of Microtubule-Based Process (GO:0032886)	0.572559	0.638474	0	0	1.19518	0.66648	MAP10
GO_Biological_Process_2025	Cardiac Conduction (GO:0061337)	0.572559	0.638474	0	0	1.19518	0.66648	SRC
GO_Biological_Process_2025	Response to Amino Acid Starvation (GO:1990928)	0.572559	0.638474	0	0	1.19518	0.66648	WDR59
GO_Biological_Process_2025	Response to Glucose (GO:0009749)	0.572559	0.638474	0	0	1.19518	0.66648	TCF7L2
GO_Biological_Process_2025	Erythrocyte Differentiation (GO:0030218)	0.572559	0.638474	0	0	1.19518	0.66648	MFHAS1
GO_Biological_Process_2025	mRNA Transcription (GO:0009299)	0.572559	0.638474	0	0	1.19518	0.66648	RXRA
GO_Biological_Process_2025	Nicotinamide Nucleotide Metabolic Process (GO:0046496)	0.572559	0.638474	0	0	1.19518	0.66648	GAPDH
GO_Biological_Process_2025	Positive Regulation of Pattern Recognition Receptor Signaling Pathway (GO:0062208)	0.572559	0.638474	0	0	1.19518	0.66648	MFHAS1
GO_Biological_Process_2025	Positive Regulation of Protein Phosphorylation (GO:0001934)	0.573566	0.639237	0	0	1.00968	0.561265	LIF;FAM20A;RASGRP1
GO_Biological_Process_2025	Carbohydrate Derivative Biosynthetic Process (GO:1901137)	0.581338	0.644988	0	0	1.16597	0.63245	ALG1
GO_Biological_Process_2025	Response to Peptide Hormone (GO:0043434)	0.581338	0.644988	0	0	1.16597	0.63245	SRC
GO_Biological_Process_2025	Retrograde Vesicle-Mediated Transport, Golgi to Endoplasmic Reticulum (GO:0006890)	0.581338	0.644988	0	0	1.16597	0.63245	RAB6B
GO_Biological_Process_2025	Synaptic Vesicle Cycle (GO:0099504)	0.581338	0.644988	0	0	1.16597	0.63245	PLD2
GO_Biological_Process_2025	Negative Regulation of Protein Modification Process (GO:0031400)	0.581338	0.644988	0	0	1.16597	0.63245	PPP1R15B
GO_Biological_Process_2025	Peptidyl-Tyrosine Modification (GO:0018212)	0.581338	0.644988	0	0	1.16597	0.63245	SRC
GO_Biological_Process_2025	Positive Regulation of miRNA Transcription (GO:1902895)	0.581338	0.644988	0	0	1.16597	0.63245	NOTCH3
GO_Biological_Process_2025	Regulation of Chromosome Organization (GO:0033044)	0.581338	0.644988	0	0	1.16597	0.63245	YLPM1
GO_Biological_Process_2025	Negative Regulation of Defense Response (GO:0031348)	0.582843	0.645933	0	0	1.02784	0.554867	MFHAS1;TYRO3
GO_Biological_Process_2025	Protein Processing (GO:0016485)	0.582843	0.645933	0	0	1.02784	0.554867	CLN3;TMPRSS2
GO_Biological_Process_2025	Positive Regulation of DNA-binding Transcription Factor Activity (GO:0051091)	0.587475	0.649786	0	0	0.988645	0.525882	CRTC1;IL18;ADCY8
GO_Biological_Process_2025	Regulation of Primary Metabolic Process (GO:0080090)	0.588554	0.649786	0	0	1.01686	0.539022	FASTK;ILDR2
GO_Biological_Process_2025	Regulation of Lipid Metabolic Process (GO:0019216)	0.589937	0.649786	0	0	1.13815	0.600648	ABCA7
GO_Biological_Process_2025	Regulation of Receptor Signaling Pathway via JAK-STAT (GO:0046425)	0.589937	0.649786	0	0	1.13815	0.600648	SOCS1
GO_Biological_Process_2025	Regulation of Stem Cell Differentiation (GO:2000736)	0.589937	0.649786	0	0	1.13815	0.600648	PTN
GO_Biological_Process_2025	Signal Transduction by P53 Class Mediator (GO:0072331)	0.589937	0.649786	0	0	1.13815	0.600648	RPS6KA6
GO_Biological_Process_2025	Fatty Acid Biosynthetic Process (GO:0006633)	0.589937	0.649786	0	0	1.13815	0.600648	LIPG
GO_Biological_Process_2025	Mitophagy (GO:0000423)	0.589937	0.649786	0	0	1.13815	0.600648	ATG9A
GO_Biological_Process_2025	Mitotic Spindle Assembly (GO:0090307)	0.589937	0.649786	0	0	1.13815	0.600648	MAP10
GO_Biological_Process_2025	- Reg of Phosphatidylinositol 3-Kinase/Prot Kinase B Signal Transduction (GO:0051898)	0.589937	0.649786	0	0	1.13815	0.600648	DRD3
GO_Biological_Process_2025	Positive Regulation of Proteolysis (GO:0045862)	0.589937	0.649786	0	0	1.13815	0.600648	FBXW11
GO_Biological_Process_2025	Dephosphorylation (GO:0016311)	0.594207	0.654124	0	0	1.0061	0.523705	FBXW11;CTDSP1
GO_Biological_Process_2025	Cellular Response to Amino Acid Starvation (GO:0034198)	0.59836	0.657597	0	0	1.11163	0.570891	WDR59
GO_Biological_Process_2025	Monocarboxylic Acid Biosynthetic Process (GO:0072330)	0.59836	0.657597	0	0	1.11163	0.570891	LIPG
GO_Biological_Process_2025	Positive Regulation of Smooth Muscle Cell Proliferation (GO:0048661)	0.59836	0.657597	0	0	1.11163	0.570891	IL18
GO_Biological_Process_2025	Extracellular Matrix Organization (GO:0030198)	0.605562	0.66261	0	0	0.961909	0.482492	COL15A1;COL16A1;COL27A1
GO_Biological_Process_2025	Regulation of Epidermal Growth Factor Receptor Signaling Pathway (GO:0042058)	0.60661	0.66261	0	0	1.08631	0.543013	RHBDF1
GO_Biological_Process_2025	Regulation of Insulin Receptor Signaling Pathway (GO:0046626)	0.60661	0.66261	0	0	1.08631	0.543013	SOCS1
GO_Biological_Process_2025	Regulation of Release of Sequestered Calcium Ion Into Cytosol (GO:0051279)	0.60661	0.66261	0	0	1.08631	0.543013	TMEM38A
GO_Biological_Process_2025	Epidermis Development (GO:0008544)	0.60661	0.66261	0	0	1.08631	0.543013	RIMBP2
GO_Biological_Process_2025	Insulin Receptor Signaling Pathway (GO:0008286)	0.60661	0.66261	0	0	1.08631	0.543013	IDE
GO_Biological_Process_2025	Microtubule Bundle Formation (GO:0001578)	0.60661	0.66261	0	0	1.08631	0.543013	NCKAP5
GO_Biological_Process_2025	Myelination (GO:0042552)	0.60661	0.66261	0	0	1.08631	0.543013	SIRT2
GO_Biological_Process_2025	Myeloid Cell Differentiation (GO:0030099)	0.60661	0.66261	0	0	1.08631	0.543013	MFHAS1
GO_Biological_Process_2025	Negative Regulation of Small GTPase Mediated Signal Transduction (GO:0051058)	0.60661	0.66261	0	0	1.08631	0.543013	SPRY4
GO_Biological_Process_2025	Positive Regulation of Transport (GO:0051050)	0.60661	0.66261	0	0	1.08631	0.543013	RXRA
GO_Biological_Process_2025	Cellular Response to Nitrogen Compound (GO:1901699)	0.610001	0.665946	0	0	0.955448	0.472272	CRTC1;SRC;SOX9
GO_Biological_Process_2025	Actin Polymerization or Depolymerization (GO:0008154)	0.614691	0.669955	0	0	1.06211	0.516863	PREX1
GO_Biological_Process_2025	Antimicrobial Humoral Immune Response Mediated by Antimicrobial Peptide (GO:0061844)	0.614691	0.669955	0	0	1.06211	0.516863	GAPDH
GO_Biological_Process_2025	Autophagosome Maturation (GO:0097352)	0.614691	0.669955	0	0	1.06211	0.516863	CLN3
GO_Biological_Process_2025	Cellular Response to Oxygen-Containing Compound (GO:1901701)	0.616156	0.670899	0	0	0.939224	0.454823	GPR37;CRTC1;SRC;WNT7B;IL18;SOX9
GO_Biological_Process_2025	Regulation of G1/S Transition of Mitotic Cell Cycle (GO:2000045)	0.616235	0.670899	0	0	0.965256	0.467306	SMARCC1;DACT1
GO_Biological_Process_2025	Positive Regulation of Defense Response (GO:0031349)	0.621597	0.675601	0	0	0.955556	0.454331	MDK;IL18
GO_Biological_Process_2025	Negative Regulation of Gene Expression (GO:0010629)	0.622345	0.675601	0	0	0.93301	0.442489	SLC7A5;PHF1;HEY2;MSX1;GAPDH;ROBO1
GO_Biological_Process_2025	Negative Regulation of Cell Projection Organization (GO:0031345)	0.622606	0.675601	0	0	1.03897	0.492308	LPAR1
GO_Biological_Process_2025	Nucleosome Assembly (GO:0006334)	0.622606	0.675601	0	0	1.03897	0.492308	SOX9
GO_Biological_Process_2025	Positive Regulation of miRNA Metabolic Process (GO:2000630)	0.622606	0.675601	0	0	1.03897	0.492308	NOTCH3
GO_Biological_Process_2025	Protein Homotetramerization (GO:0051289)	0.622606	0.675601	0	0	1.03897	0.492308	AQP4
GO_Biological_Process_2025	Regulation of Autophagy (GO:0010506)	0.627254	0.680271	0	0	0.927232	0.432464	FOXK1;GAPDH;SIRT2;EXOC1
GO_Biological_Process_2025	Regulation of Mitotic Metaphase/Anaphase Transition (GO:0030071)	0.630359	0.682515	0	0	1.01682	0.469225	SMARCC1
GO_Biological_Process_2025	Muscle Organ Development (GO:0007517)	0.630359	0.682515	0	0	1.01682	0.469225	MYH6
GO_Biological_Process_2025	Protein Polymerization (GO:0051258)	0.630359	0.682515	0	0	1.01682	0.469225	PREX1
GO_Biological_Process_2025	Regulation of Multicellular Organismal Development (GO:2000026)	0.637954	0.688099	0	0	0.995582	0.447504	PTN
GO_Biological_Process_2025	Cellular Response to Mechanical Stimulus (GO:0071260)	0.637954	0.688099	0	0	0.995582	0.447504	SOX9
GO_Biological_Process_2025	Dicarboxylic Acid Metabolic Process (GO:0043648)	0.637954	0.688099	0	0	0.995582	0.447504	PCDHGA5
GO_Biological_Process_2025	Glycolipid Biosynthetic Process (GO:0009247)	0.637954	0.688099	0	0	0.995582	0.447504	ST8SIA5
GO_Biological_Process_2025	Negative Regulation of Innate Immune Response (GO:0045824)	0.637954	0.688099	0	0	0.995582	0.447504	TYRO3
GO_Biological_Process_2025	Negative Regulation of Phosphorylation (GO:0042326)	0.637954	0.688099	0	0	0.995582	0.447504	PPP1R15B
GO_Biological_Process_2025	Positive Regulation of Protein Localization to Plasma Membrane (GO:1903078)	0.637954	0.688099	0	0	0.995582	0.447504	CLN3
GO_Biological_Process_2025	Endoplasmic Reticulum Organization (GO:0007029)	0.645393	0.694227	0	0	0.975215	0.427043	REEP6
GO_Biological_Process_2025	Endosome Organization (GO:0007032)	0.645393	0.694227	0	0	0.975215	0.427043	LAPTM4B
GO_Biological_Process_2025	Glycoprotein Metabolic Process (GO:0009100)	0.645393	0.694227	0	0	0.975215	0.427043	ST8SIA5
GO_Biological_Process_2025	Positive Regulation of Lymphocyte Proliferation (GO:0050671)	0.645393	0.694227	0	0	0.975215	0.427043	IL18
GO_Biological_Process_2025	Protein K63-linked Ubiquitination (GO:0070534)	0.645393	0.694227	0	0	0.975215	0.427043	RNF5
GO_Biological_Process_2025	Regulation of Reactive Oxygen Species Metabolic Process (GO:2000377)	0.652679	0.70092	0	0	0.955663	0.407753	SIRT2
GO_Biological_Process_2025	Regulation of Signal Transduction by P53 Class Mediator (GO:1901796)	0.652679	0.70092	0	0	0.955663	0.407753	USP2
GO_Biological_Process_2025	Cellular Response to Interleukin-1 (GO:0071347)	0.652679	0.70092	0	0	0.955663	0.407753	SOX9
GO_Biological_Process_2025	Proteasomal Protein Catabolic Process (GO:0010498)	0.655346	0.703402	0	0	0.90023	0.38043	FBXW11;KLHL3;KCTD5;RNF5;SIRT2;SPSB4
GO_Biological_Process_2025	Negative Regulation of Catabolic Process (GO:0009895)	0.657517	0.705349	0	0	0.892726	0.374307	FOXK1;SIRT2
GO_Biological_Process_2025	DNA-templated DNA Replication (GO:0006261)	0.659815	0.706281	0	0	0.936877	0.389549	TWNK
GO_Biological_Process_2025	Glycerophospholipid Metabolic Process (GO:0006650)	0.659815	0.706281	0	0	0.936877	0.389549	CLN3
GO_Biological_Process_2025	Peptidyl-Tyrosine Phosphorylation (GO:0018108)	0.659815	0.706281	0	0	0.936877	0.389549	SRC
GO_Biological_Process_2025	Regulation of T Cell Proliferation (GO:0042129)	0.659815	0.706281	0	0	0.936877	0.389549	DLG5
GO_Biological_Process_2025	Cytoplasmic Microtubule Organization (GO:0031122)	0.666806	0.712992	0	0	0.918814	0.372355	MAP10
GO_Biological_Process_2025	Negative Regulation of Cytokine-Mediated Signaling Pathway (GO:0001960)	0.666806	0.712992	0	0	0.918814	0.372355	ROBO1
GO_Biological_Process_2025	Defense Response to Bacterium (GO:0042742)	0.672056	0.718217	0	0	0.868248	0.345054	PNKD;IL18
GO_Biological_Process_2025	Regulation of Embryonic Development (GO:0045995)	0.673653	0.718758	0	0	0.901432	0.356102	RPS6KA6
GO_Biological_Process_2025	Negative Regulation of Canonical NF-kappaB Signal Transduction (GO:0043124)	0.673653	0.718758	0	0	0.901432	0.356102	TLE1
GO_Biological_Process_2025	Regulation of Cellular Localization (GO:0060341)	0.673653	0.718758	0	0	0.901432	0.356102	REEP6
GO_Biological_Process_2025	Intracellular Calcium Ion Homeostasis (GO:0006874)	0.67679	0.721715	0	0	0.860382	0.335888	CLN3;DRD3
GO_Biological_Process_2025	Regulation of Cell Cycle (GO:0051726)	0.679849	0.723885	0	0	0.870496	0.335911	NR4A1;SOX9;MSX1;SIRT2;ANAPC1
GO_Biological_Process_2025	Regulation of Heart Contraction (GO:0008016)	0.68036	0.723885	0	0	0.884694	0.340725	MYH6
GO_Biological_Process_2025	Antimicrobial Humoral Response (GO:0019730)	0.68036	0.723885	0	0	0.884694	0.340725	GAPDH
GO_Biological_Process_2025	mRNA Transport (GO:0051028)	0.68036	0.723885	0	0	0.884694	0.340725	ARC
GO_Biological_Process_2025	Regulation of Apoptotic Process (GO:0042981)	0.680657	0.723885	0	0	0.895832	0.344624	CLN3;FRZB;PTPRA;SRC;DIABLO;NSMF;ITGA6;SOX9;PNMA2;LRP8;MAP4K4
GO_Biological_Process_2025	Positive Regulation of Metabolic Process (GO:0009893)	0.686091	0.727814	0	0	0.845069	0.318375	IL18;GPR3
GO_Biological_Process_2025	RNA Metabolic Process (GO:0016070)	0.686929	0.727814	0	0	0.868565	0.326167	NUDT3
GO_Biological_Process_2025	Autophagy of Mitochondrion (GO:0000422)	0.686929	0.727814	0	0	0.868565	0.326167	ATG9A
GO_Biological_Process_2025	Regulation of Transcription Initiation by RNA Polymerase II (GO:0060260)	0.686929	0.727814	0	0	0.868565	0.326167	HEY2
GO_Biological_Process_2025	Microtubule Cytoskeleton Organization Involved in Mitosis (GO:1902850)	0.686929	0.727814	0	0	0.868565	0.326167	PTPRA
GO_Biological_Process_2025	Negative Regulation of Intrinsic Apoptotic Signaling Pathway (GO:2001243)	0.686929	0.727814	0	0	0.868565	0.326167	SRC
GO_Biological_Process_2025	Negative Regulation of Protein Kinase Activity (GO:0006469)	0.686929	0.727814	0	0	0.868565	0.326167	SRCIN1
GO_Biological_Process_2025	Negative Regulation of NF-kappaB Transcription Factor Activity (GO:0032088)	0.693364	0.733844	0	0	0.853012	0.312373	NWD1
GO_Biological_Process_2025	Positive Regulation of Neurogenesis (GO:0050769)	0.693364	0.733844	0	0	0.853012	0.312373	ROBO1
GO_Biological_Process_2025	Positive Regulation of ERK1 and ERK2 Cascade (GO:0070374)	0.695172	0.735364	0	0	0.830288	0.301889	MFHAS1;SLC30A10
GO_Biological_Process_2025	Regulation of Mitotic Cell Cycle (GO:0007346)	0.699631	0.739327	0	0	0.823089	0.294009	USP2;ANAPC1
GO_Biological_Process_2025	Vesicle Organization (GO:0016050)	0.699667	0.739327	0	0	0.838005	0.299294	LAPTM4B
GO_Biological_Process_2025	Inflammatory Response (GO:0006954)	0.702726	0.742163	0	0	0.827457	0.291917	MFHAS1;IL18;ADCY8
GO_Biological_Process_2025	Positive Regulation of Protein Polymerization (GO:0032273)	0.70584	0.744656	0	0	0.823515	0.286885	CARMIL1
GO_Biological_Process_2025	Regulation of Actin Filament Polymerization (GO:0030833)	0.70584	0.744656	0	0	0.823515	0.286885	CARMIL1
GO_Biological_Process_2025	DNA-templated Transcription (GO:0006351)	0.709936	0.748178	0	0	0.817918	0.280202	NR4A2;DEAF1;TWNK
GO_Biological_Process_2025	Regulation of Angiogenesis (GO:0045765)	0.709936	0.748178	0	0	0.817918	0.280202	RAMP2;BTG1;EMP2
GO_Biological_Process_2025	Protein-Containing Complex Disassembly (GO:0032984)	0.711887	0.749581	0	0	0.809516	0.275103	CLN3
GO_Biological_Process_2025	Chromatin Organization (GO:0006325)	0.712026	0.749581	0	0	0.836428	0.284085	CECR2;SMARCC1;SOX1;SATB2;SOX9
GO_Biological_Process_2025	Response to Lipopolysaccharide (GO:0032496)	0.716927	0.753262	0	0	0.795491	0.264725	NR4A1;IL18
GO_Biological_Process_2025	T Cell Receptor Signaling Pathway (GO:0050852)	0.71781	0.753262	0	0	0.795984	0.263909	FCHO1
GO_Biological_Process_2025	Aerobic Electron Transport Chain (GO:0019646)	0.71781	0.753262	0	0	0.795984	0.263909	COX4I2
GO_Biological_Process_2025	Autophagosome Organization (GO:1905037)	0.71781	0.753262	0	0	0.795984	0.263909	ATG9A
GO_Biological_Process_2025	Regulation of Translational Initiation (GO:0006446)	0.71781	0.753262	0	0	0.795984	0.263909	KLHL25
GO_Biological_Process_2025	Extrinsic Apoptotic Signaling Pathway (GO:0097191)	0.71781	0.753262	0	0	0.795984	0.263909	DIABLO
GO_Biological_Process_2025	Protein Modification by Small Protein Conjugation (GO:0032446)	0.723147	0.757339	0	0	0.824683	0.267315	KLHL25;FBXW11;KLHL3;DTX3;SPSB4
GO_Biological_Process_2025	Regulation of Type I Interferon Production (GO:0032479)	0.723611	0.757339	0	0	0.782895	0.253267	GAPDH
GO_Biological_Process_2025	Lymphocyte Differentiation (GO:0030098)	0.723611	0.757339	0	0	0.782895	0.253267	LFNG
GO_Biological_Process_2025	Mitochondrial ATP Synthesis Coupled Electron Transport (GO:0042775)	0.723611	0.757339	0	0	0.782895	0.253267	COX4I2
GO_Biological_Process_2025	Positive Regulation of Cytoskeleton Organization (GO:0051495)	0.723611	0.757339	0	0	0.782895	0.253267	CARMIL1
GO_Biological_Process_2025	Heterochromatin Formation (GO:0031507)	0.729294	0.762478	0	0	0.770229	0.243145	SIRT2
GO_Biological_Process_2025	Positive Regulation of Type I Interferon Production (GO:0032481)	0.729294	0.762478	0	0	0.770229	0.243145	GAPDH
GO_Biological_Process_2025	Regulation of Cytokine Production (GO:0001817)	0.733379	0.76594	0	0	0.769674	0.23867	TRIL;GAPDH
GO_Biological_Process_2025	Membraneless Organelle Assembly (GO:0140694)	0.733379	0.76594	0	0	0.769674	0.23867	MYH6;PISD
GO_Biological_Process_2025	Autophagosome Assembly (GO:0000045)	0.734859	0.766675	0	0	0.757965	0.233511	ATG9A
GO_Biological_Process_2025	Regulation of BMP Signaling Pathway (GO:0030510)	0.734859	0.766675	0	0	0.757965	0.233511	FSTL4
GO_Biological_Process_2025	Cellular Response to Starvation (GO:0009267)	0.737364	0.768881	0	0	0.763478	0.232612	WDR59;SREBF2
GO_Biological_Process_2025	Positive Regulation of Proteasomal Ubiquitin-Dependent Protein Catabolic Process (GO:0032436)	0.740311	0.771548	0	0	0.746084	0.224336	SIRT2
GO_Biological_Process_2025	Positive Regulation of Gene Expression (GO:0010628)	0.740727	0.771574	0	0	0.816585	0.245076	RAMP2;NWD1;TLE1;SOX9;GAPDH;ROBO1
GO_Biological_Process_2025	Regulation of Immune Response (GO:0050776)	0.745651	0.775477	0	0	0.734569	0.215594	LRP8
GO_Biological_Process_2025	Monoatomic Cation Homeostasis (GO:0055080)	0.745651	0.775477	0	0	0.734569	0.215594	FAM20A
GO_Biological_Process_2025	Positive Regulation of Protein Transport (GO:0051222)	0.745651	0.775477	0	0	0.734569	0.215594	CLN3
GO_Biological_Process_2025	Carbohydrate Metabolic Process (GO:0005975)	0.756004	0.785831	0	0	0.71257	0.199312	ST8SIA5
GO_Biological_Process_2025	DNA Replication (GO:0006260)	0.761022	0.7898	0	0	0.702055	0.191726	TWNK
GO_Biological_Process_2025	Negative Regulation of Cell Cycle (GO:0045786)	0.761022	0.7898	0	0	0.702055	0.191726	NR4A1
GO_Biological_Process_2025	Regulation of Cell Cycle G1/S Phase Transition (GO:1902806)	0.761022	0.7898	0	0	0.702055	0.191726	SMARCC1
GO_Biological_Process_2025	Sphingolipid Biosynthetic Process (GO:0030148)	0.765937	0.794067	0	0	0.691846	0.184484	ST8SIA5
GO_Biological_Process_2025	Positive Regulation of Protein Ubiquitination (GO:0031398)	0.765937	0.794067	0	0	0.691846	0.184484	SPSB4
GO_Biological_Process_2025	Cellular Response to Hypoxia (GO:0071456)	0.770751	0.797208	0	0	0.681928	0.177567	SIRT2
GO_Biological_Process_2025	Sensory Perception of Light Stimulus (GO:0050953)	0.770751	0.797208	0	0	0.681928	0.177567	ADGRV1
GO_Biological_Process_2025	Positive Regulation of Protein Localization to Nucleus (GO:1900182)	0.770751	0.797208	0	0	0.681928	0.177567	TCF7L2
GO_Biological_Process_2025	Regulation of TOR Signaling (GO:0032006)	0.770751	0.797208	0	0	0.681928	0.177567	PREX1
GO_Biological_Process_2025	Regulation of Cell Cycle Process (GO:0010564)	0.770984	0.797208	0	0	0.711875	0.18515	SMARCC1;SOX9
GO_Biological_Process_2025	Cellular Response to Decreased Oxygen Levels (GO:0036294)	0.775466	0.801423	0	0	0.672289	0.170957	SIRT2
GO_Biological_Process_2025	Signal Transduction in Response to DNA Damage (GO:0042770)	0.780085	0.805775	0	0	0.662918	0.164637	RPS6KA6
GO_Biological_Process_2025	Regulation of mRNA Stability (GO:0043488)	0.78904	0.814173	0	0	0.644937	0.15281	FASTK
GO_Biological_Process_2025	Proteolysis Involved in Protein Catabolic Process (GO:0051603)	0.78904	0.814173	0	0	0.644937	0.15281	IDE
GO_Biological_Process_2025	Macromolecule Modification (GO:0043412)	0.79338	0.817798	0	0	0.636305	0.147275	PLAT
GO_Biological_Process_2025	Regulation of Catabolic Process (GO:0009894)	0.79338	0.817798	0	0	0.636305	0.147275	SCARB2
GO_Biological_Process_2025	Mitochondrial Respiratory Chain Complex Assembly (GO:0033108)	0.79763	0.821751	0	0	0.627901	0.141975	OXA1L
GO_Biological_Process_2025	Regulation of Defense Response (GO:0031347)	0.801794	0.82475	0	0	0.619715	0.136897	LRP8
GO_Biological_Process_2025	Negative Regulation of Transforming Growth Factor Beta Receptor Signaling Pathway (GO:0030512)	0.801794	0.82475	0	0	0.619715	0.136897	IL17RD
GO_Biological_Process_2025	Regulation of Cell Division (GO:0051302)	0.801794	0.82475	0	0	0.619715	0.136897	SIRT2
GO_Biological_Process_2025	Negative Regulation of Programmed Cell Death (GO:0043069)	0.807426	0.830112	0	0	0.734282	0.157066	CLN3;SRC;SOX9;SLC7A11;MAP4K4
GO_Biological_Process_2025	Calcium Ion Transmembrane Transport (GO:0070588)	0.809867	0.831755	0	0	0.603965	0.127367	P2RX6
GO_Biological_Process_2025	Positive Regulation of Ubiquitin-Dependent Protein Catabolic Process (GO:2000060)	0.809867	0.831755	0	0	0.603965	0.127367	SIRT2
GO_Biological_Process_2025	Antigen Receptor-Mediated Signaling Pathway (GO:0050851)	0.813779	0.835339	0	0	0.596386	0.122895	FCHO1
GO_Biological_Process_2025	Regulation of Double-Strand Break Repair (GO:2000779)	0.821365	0.842251	0	0	0.581781	0.114487	SMARCC1
GO_Biological_Process_2025	Nuclear-Transcribed mRNA Catabolic Process (GO:0000956)	0.821365	0.842251	0	0	0.581781	0.114487	DCP1B
GO_Biological_Process_2025	Positive Regulation of Supramolecular Fiber Organization (GO:1902905)	0.825041	0.845582	0	0	0.574742	0.110535	CARMIL1
GO_Biological_Process_2025	Mitotic Spindle Organization (GO:0007052)	0.828642	0.848832	0	0	0.567871	0.106741	PTPRA
GO_Biological_Process_2025	ERAD Pathway (GO:0036503)	0.832169	0.852003	0	0	0.561162	0.103096	RNF5
GO_Biological_Process_2025	Protein Ubiquitination (GO:0016567)	0.834881	0.854337	0	0	0.703365	0.126934	KLHL25;FBXW11;KLHL3;DTX3;SPSB4
GO_Biological_Process_2025	Negative Regulation of Translation (GO:0017148)	0.839008	0.858115	0	0	0.548207	0.0962298	GAPDH
GO_Biological_Process_2025	Regulation of Programmed Cell Death (GO:0043067)	0.840352	0.858602	0	0	0.60688	0.105557	SOX9;LRP8
GO_Biological_Process_2025	Intracellular Monoatomic Cation Homeostasis (GO:0030003)	0.840352	0.858602	0	0	0.60688	0.105557	SLC30A10;DRD3
GO_Biological_Process_2025	Positive Regulation of Catabolic Process (GO:0009896)	0.842887	0.860746	0	0	0.603009	0.103068	IDE;DACT1
GO_Biological_Process_2025	Cellular Response to Molecule of Bacterial Origin (GO:0071219)	0.845568	0.861703	0	0	0.535833	0.0898844	IL18
GO_Biological_Process_2025	Response to UV (GO:0009411)	0.845568	0.861703	0	0	0.535833	0.0898844	SCARA3
GO_Biological_Process_2025	Positive Regulation of NF-kappaB Transcription Factor Activity (GO:0051092)	0.845568	0.861703	0	0	0.535833	0.0898844	IL18
GO_Biological_Process_2025	Positive Regulation of Double-Strand Break Repair (GO:2000781)	0.845568	0.861703	0	0	0.535833	0.0898844	SMARCC1
GO_Biological_Process_2025	Positive Regulation of Proteasomal Protein Catabolic Process (GO:1901800)	0.848747	0.864497	0	0	0.529853	0.0868927	SIRT2
GO_Biological_Process_2025	Positive Regulation of Protein-Containing Complex Assembly (GO:0031334)	0.851861	0.867222	0	0	0.524004	0.0840144	SRC
GO_Biological_Process_2025	Intrinsic Apoptotic Signaling Pathway (GO:0097193)	0.854911	0.869879	0	0	0.518282	0.0812446	DIABLO
GO_Biological_Process_2025	Cellular Response to Lipopolysaccharide (GO:0071222)	0.857899	0.872469	0	0	0.512683	0.0785785	IL18
GO_Biological_Process_2025	Cellular Response to Insulin Stimulus (GO:0032869)	0.860825	0.874995	0	0	0.507203	0.0760116	IDE
GO_Biological_Process_2025	Transcription by RNA Polymerase II (GO:0006366)	0.868449	0.882291	0	0	0.563445	0.0794716	RXRA;DEAF1
GO_Biological_Process_2025	Endoplasmic Reticulum to Golgi Vesicle-Mediated Transport (GO:0006888)	0.869247	0.882648	0	0	0.491442	0.0688645	LMAN2L
GO_Biological_Process_2025	Regulation of Proteasomal Ubiquitin-Dependent Protein Catabolic Process (GO:0032434)	0.871941	0.884928	0	0	0.486403	0.0666538	SIRT2
GO_Biological_Process_2025	Response to Endoplasmic Reticulum Stress (GO:0034976)	0.876758	0.889313	0	0	0.550306	0.0723784	PPP1R15B;RNF5
GO_Biological_Process_2025	Regulation of Response to External Stimulus (GO:0032101)	0.877162	0.889313	0	0	0.476627	0.0624686	LRP8
GO_Biological_Process_2025	Protein Metabolic Process (GO:0019538)	0.878171	0.88988	0	0	0.687325	0.0892927	TMPRSS2;MMS19;PLAT;IDE;TSPAN33;RNF5;LRP8
GO_Biological_Process_2025	Golgi Organization (GO:0007030)	0.886975	0.898341	0	0	0.458202	0.054956	RAB6B
GO_Biological_Process_2025	Mitotic Cell Cycle Phase Transition (GO:0044772)	0.889304	0.899777	0	0	0.453815	0.05324	ANAPC1
GO_Biological_Process_2025	- Reg of Transmembrane Receptor Prot Serine/Threonine Kinase Sgnlng Pway (GO:0090101)	0.889304	0.899777	0	0	0.453815	0.05324	IL17RD
GO_Biological_Process_2025	Response to Cytokine (GO:0034097)	0.891585	0.901623	0	0	0.449511	0.0515837	SRC
GO_Biological_Process_2025	Regulation of Translation (GO:0006417)	0.895459	0.905078	0	0	0.51997	0.0574145	KLHL25;GAPDH
GO_Biological_Process_2025	Regulation of Transforming Growth Factor Beta Receptor Signaling Pathway (GO:0017015)	0.896006	0.905168	0	0	0.441142	0.0484409	IL17RD
GO_Biological_Process_2025	Regulation of DNA Metabolic Process (GO:0051052)	0.902304	0.911064	0	0	0.429154	0.0441187	YLPM1
GO_Biological_Process_2025	Regulation of Protein-Containing Complex Assembly (GO:0043254)	0.904318	0.912631	0	0	0.425301	0.0427745	SRC
GO_Biological_Process_2025	Protein Localization (GO:0008104)	0.910369	0.918269	0	0	0.580535	0.0545155	ATG9A;EMP2;RAB6B;PACSIN1
GO_Biological_Process_2025	RNA Biosynthetic Process (GO:0032774)	0.917299	0.923854	0	0	0.400142	0.0345408	NR4A2
GO_Biological_Process_2025	Protein Localization to Nucleus (GO:0034504)	0.917299	0.923854	0	0	0.400142	0.0345408	MSX1
GO_Biological_Process_2025	Protein Transport (GO:0015031)	0.917308	0.923854	0	0	0.533585	0.0460546	RAMP2;LMAN2L;RAB6B
GO_Biological_Process_2025	Mitochondrion Organization (GO:0007005)	0.919004	0.925091	0	0	0.396787	0.0335144	PISD
GO_Biological_Process_2025	Regulation of DNA Repair (GO:0006282)	0.923912	0.929557	0	0	0.387051	0.0306305	SMARCC1
GO_Biological_Process_2025	Translation (GO:0006412)	0.928912	0.934112	0	0	0.461376	0.0340225	OXA1L;MRPS35
GO_Biological_Process_2025	Protein Localization to Organelle (GO:0033365)	0.934241	0.938993	0	0	0.36608	0.0249012	MSX1
GO_Biological_Process_2025	Organelle Assembly (GO:0070925)	0.954089	0.958454	0	0	0.464654	0.0218379	ATG9A;VPS37B;CDC14A
GO_Biological_Process_2025	Defense Response to Virus (GO:0051607)	0.954821	0.958702	0	0	0.321263	0.0148525	TBKBP1
GO_Biological_Process_2025	DNA Damage Response (GO:0006974)	0.960253	0.963667	0	0	0.490316	0.0198864	NRBP2;CHRNA4;PHF1;WNK2
GO_Biological_Process_2025	Gene Expression (GO:0010467)	0.967928	0.970876	0	0	0.431663	0.0140711	NR4A2;MMS19;TSPAN33
GO_Biological_Process_2025	DNA Metabolic Process (GO:0006259)	0.978676	0.981158	0	0	0.3444	0.00742359	TCF7L2;CHRNA4
GO_Biological_Process_2025	Intracellular Protein Transport (GO:0006886)	0.984842	0.986566	0	0	0.321831	0.00491575	VPS37B;RAB6B
GO_Biological_Process_2025	Cilium Organization (GO:0044782)	0.985068	0.986566	0	0	0.235917	0.0035492	CDC14A
GO_Biological_Process_2025	Cilium Assembly (GO:0060271)	0.98886	0.989862	0	0	0.220398	0.00246907	CDC14A
GO_Biological_Process_2025	RNA Processing (GO:0006396)	0.996832	0.997206	0	0	0.171785	0.000545151	FASTK
GO_Biological_Process_2025	DNA Repair (GO:0006281)	0.997206	0.997206	0	0	0.168066	0.000470173	CHRNA4

### Sheet: aGM5
Gene_set	Term	P-value	Adjusted P-value	Old P-value	Old adjusted P-value	Odds Ratio	Combined Score	Genes
GO_Biological_Process_2025	Chemical Synaptic Transmission (GO:0007268)	1.8585e-13	2.44579e-10	0	0	11.2446	329.622	CHRNB2;SNAP25;GABBR2;UNC13A;SYT1;SLC32A1;KCNIP2;GRIK5;GAD1;GAD2;LIN7A;NSG1;GRIN2B;GRM4;GPRIN1;KCNQ2;AMPH;BSN;PPFIA3
GO_Biological_Process_2025	Modulation of Chemical Synaptic Transmission (GO:0050804)	4.19037e-11	2.75726e-08	0	0	14.8771	355.498	CHRNB2;UNC13A;NLGN2;SYT1;CLSTN3;GRIK5;ATP1A2;SLC8A2;RIMS1;GRM5;GRM4;BSN;DLGAP3
GO_Biological_Process_2025	Anterograde Trans-Synaptic Signaling (GO:0098916)	2.13692e-10	9.37397e-08	0	0	11.3133	251.908	CHRNB2;SNAP25;GABBR2;SYT1;KCNIP2;GRIK5;GAD1;GAD2;GRIN2B;GRM4;GPRIN1;KCNQ2;AMPH;BSN
GO_Biological_Process_2025	Signal Release From Synapse (GO:0099643)	4.45068e-10	1.38364e-07	0	0	36.9469	795.569	SNAP25;RIMS1;GRM4;UNC13A;SLC32A1;SYT1;LIN7A;PPFIA3
GO_Biological_Process_2025	Nervous System Development (GO:0007399)	5.93133e-10	1.38364e-07	0	0	6.04566	128.444	ROBO2;NLGN2;PLXND1;DLX5;MYT1L;DLX6;STAT3;CRMP1;NAV1;CELSR1;KALRN;DCLK1;VEGFA;DPYSL4;ADGRB2;SPOCK2;KCNQ2;SP8;PCDH1;FGF12;LZTS1
GO_Biological_Process_2025	Regulation of Synaptic Transmission, Glutamatergic (GO:0051966)	6.30841e-10	1.38364e-07	0	0	25.2728	535.379	GRM5;GRM4;UNC13A;NLGN2;SYT1;GPRIN1;ATP1A2;CACNG2;GRIN2B
GO_Biological_Process_2025	Neurotransmitter Secretion (GO:0007269)	7.70428e-10	1.44841e-07	0	0	33.9877	713.201	SNAP25;RIMS1;GRM4;UNC13A;SLC32A1;SYT1;LIN7A;PPFIA3
GO_Biological_Process_2025	Positive Regulation of Synaptic Transmission (GO:0050806)	4.08353e-08	6.71741e-06	0	0	14.755	251.037	NLGN2;SYT1;CLSTN3;GRIK5;GPRIN1;CACNG2;GRIN2B;SLC8A2;NFATC4
GO_Biological_Process_2025	Neurotransmitter Transport (GO:0006836)	4.79774e-08	7.01536e-06	0	0	25.4973	429.694	SNAP25;GRM4;UNC13A;SLC32A1;SYT1;LIN7A;PPFIA3
GO_Biological_Process_2025	Modulation of Excitatory Postsynaptic Potential (GO:0098815)	3.05584e-07	4.02149e-05	0	0	27.42	411.328	RIMS1;NLGN2;GPRIN1;GRIN2B;SLC8A2;SHANK1
GO_Biological_Process_2025	Glutamate Receptor Signaling Pathway (GO:0007215)	9.94826e-07	0.000119017	0	0	21.7404	300.467	GRM5;GRM4;GRIK5;GPRIN1;PLCB1;GRIN2B
GO_Biological_Process_2025	Positive Regulation of Excitatory Postsynaptic Potential (GO:2000463)	1.88537e-06	0.000206763	0	0	30.7629	405.497	RIMS1;NLGN2;GPRIN1;GRIN2B;SHANK1
GO_Biological_Process_2025	Positive Regulation of Developmental Growth (GO:0048639)	3.50302e-06	0.000354614	0	0	17.033	213.966	RIMS1;UNC13A;SYT1;CPNE6;ISLR2;PLCB1
GO_Biological_Process_2025	Cell Surface Receptor Protein Tyrosine Kinase Signaling Pathway (GO:0007169)	7.17596e-06	0.00067454	0	0	5.34476	63.3074	FLT1;ANGPT1;STAT3;PXDN;PLCB1;FGF12;KALRN;PGF;EPHA3;NFATC4;VEGFA;ANKS1B
GO_Biological_Process_2025	Memory (GO:0007613)	1.08799e-05	0.000954529	0	0	13.6943	156.506	CHRNB2;RASGRF1;PLCB1;SLC8A2;SHANK1;NFATC4
GO_Biological_Process_2025	Regulation of Dendrite Extension (GO:1903859)	1.43003e-05	0.00110701	0	0	34.6926	387.004	RIMS1;UNC13A;SYT1;CPNE6
GO_Biological_Process_2025	Positive Regulation of Dendrite Extension (GO:1903861)	1.43003e-05	0.00110701	0	0	34.6926	387.004	RIMS1;UNC13A;SYT1;CPNE6
GO_Biological_Process_2025	Regulation of Neuronal Synaptic Plasticity (GO:0048168)	2.0979e-05	0.0015338	0	0	17.421	187.659	GRIK5;GPRIN1;GRIN2B;PPFIA3;SLC8A2
GO_Biological_Process_2025	Positive Regulation of Cell Motility (GO:2000147)	3.18447e-05	0.00220566	0	0	5.4868	56.8138	SEMA4A;CARMIL2;FLT1;SEMA4B;SPOCK2;STAT3;HAS2;CDH13;SOD2;VEGFA
GO_Biological_Process_2025	Synapse Organization (GO:0050808)	4.75407e-05	0.00312818	0	0	6.76368	67.3252	GRM5;PTPRS;NLGN2;PLXND1;SPOCK2;PPFIA3;GPHN;SLC8A2
GO_Biological_Process_2025	Synaptic Vesicle Docking (GO:0016081)	7.24636e-05	0.00452071	0	0	51.7861	493.647	RIMS1;SNAP25;UNC13A
GO_Biological_Process_2025	Axon Guidance (GO:0007411)	7.55742e-05	0.00452071	0	0	6.30656	59.8518	ROBO2;SEMA4A;UNC5B;SEMA4B;LZTS1;KALRN;EPHA3;VEGFA
GO_Biological_Process_2025	Positive Regulation of Signaling (GO:0023056)	0.000126838	0.00725733	0	0	18.0906	162.319	INPP5F;SYT1;CLSTN3;GRIK5
GO_Biological_Process_2025	Regulation of Dendrite Morphogenesis (GO:0048814)	0.000169069	0.00927063	0	0	16.6417	144.536	CHRNB2;SARM1;LZTS1;OBSL1
GO_Biological_Process_2025	Regulation of Short-Term Neuronal Synaptic Plasticity (GO:0048172)	0.000185747	0.00972463	0	0	34.5189	296.556	GRIK5;PPFIA3;SLC8A2
GO_Biological_Process_2025	Sprouting Angiogenesis (GO:0002040)	0.000192128	0.00972463	0	0	10.4422	89.3574	FLT1;ANGPT1;CDH13;PGF;VEGFA
GO_Biological_Process_2025	Regulation of Synapse Assembly (GO:0051963)	0.000209317	0.0102023	0	0	10.2369	86.7238	ROBO2;CHRNB2;NLGN2;CLSTN3;LIN7A
GO_Biological_Process_2025	Positive Regulation of Neurogenesis (GO:0050769)	0.000227652	0.0106997	0	0	10.0396	84.2087	ROBO2;PLXND1;RASSF10;OBSL1;VEGFA
GO_Biological_Process_2025	Response to Ethanol (GO:0045471)	0.000239747	0.0108795	0	0	31.0655	258.959	CHRNB2;GPRIN1;GRIN2B
GO_Biological_Process_2025	Positive Regulation of Positive Chemotaxis (GO:0050927)	0.000302955	0.0132896	0	0	28.2399	228.798	CDH13;PGF;VEGFA
GO_Biological_Process_2025	Cellular Response to Hormone Stimulus (GO:0032870)	0.000313478	0.0133076	0	0	9.32059	75.1965	ROBO2;PROKR2;STAT3;ARID5A;ATP1A2
GO_Biological_Process_2025	Endothelial Cell Migration (GO:0043542)	0.000397654	0.0163535	0	0	12.9968	101.764	PLXND1;PXDN;CDH13;VEGFA
GO_Biological_Process_2025	Regulation of Monoatomic Ion Transmembrane Transporter Activity (GO:0032412)	0.000442493	0.0176461	0	0	12.6023	97.3286	NLGN2;CACNG2;FGF12;SHANK1
GO_Biological_Process_2025	Regulation of Monoatomic Cation Transmembrane Transport (GO:1904062)	0.000490824	0.0189978	0	0	12.231	93.1934	KCNIP2;GPRIN1;GRIN2B;FGF12
GO_Biological_Process_2025	Protein Tetramerization (GO:0051262)	0.000520005	0.0195522	0	0	8.28208	62.6264	KCNC1;GPRIN1;SOD2;GRIN2B;DNM1
GO_Biological_Process_2025	Amino Acid Biosynthetic Process (GO:0008652)	0.000555242	0.0199303	0	0	103.061	772.56	GAD1;GAD2
GO_Biological_Process_2025	Positive Regulation of Cell Migration (GO:0030335)	0.000560351	0.0199303	0	0	3.78514	28.3392	SEMA4A;CARMIL2;FLT1;ANGPT1;SEMA4B;STAT3;HAS2;CDH13;SOD2;VEGFA
GO_Biological_Process_2025	Synaptic Vesicle Exocytosis (GO:0016079)	0.000598567	0.0207293	0	0	11.5504	85.715	SNAP25;RIMS1;UNC13A;SYT1
GO_Biological_Process_2025	Positive Regulation of Cell Projection Organization (GO:0031346)	0.000621374	0.0209674	0	0	6.2199	45.9251	ROBO2;CARMIL2;PLXND1;ATP1B2;OBSL1;EPHA3
GO_Biological_Process_2025	Associative Learning (GO:0008306)	0.000659992	0.0217137	0	0	20.7051	151.63	CHRNB2;GPRIN1;SHANK1
GO_Biological_Process_2025	Vascular Transport (GO:0010232)	0.000766782	0.0238153	0	0	7.55963	54.2276	SLC13A3;ATP1A2;ATP1B2;SLC1A5;SLC8A2
GO_Biological_Process_2025	Positive Regulation of Synaptic Transmission, Glutamatergic (GO:0051968)	0.00077816	0.0238153	0	0	19.4101	138.949	NLGN2;GPRIN1;GRIN2B
GO_Biological_Process_2025	Long-Term Memory (GO:0007616)	0.00077816	0.0238153	0	0	19.4101	138.949	RASGRF1;NFATC4;SHANK1
GO_Biological_Process_2025	Regulation of Trans-Synaptic Signaling (GO:0099177)	0.000862649	0.0246948	0	0	10.3933	73.3297	NLGN2;GRIK5;BSN;DLGAP3
GO_Biological_Process_2025	Transport Across Blood-Brain Barrier (GO:0150104)	0.000865785	0.0246948	0	0	7.34595	51.8027	SLC13A3;ATP1A2;ATP1B2;SLC1A5;SLC8A2
GO_Biological_Process_2025	Negative Regulation of Response to Wounding (GO:1903035)	0.000908966	0.0246948	0	0	18.2674	127.93	PTPRS;INPP5F;STAT3
GO_Biological_Process_2025	Positive Regulation of Cell Communication (GO:0010647)	0.000908966	0.0246948	0	0	18.2674	127.93	SYT1;CLSTN3;GRIK5
GO_Biological_Process_2025	Negative Regulation of Synapse Assembly (GO:0051964)	0.000919488	0.0246948	0	0	68.7043	480.359	ROBO2;CLSTN3
GO_Biological_Process_2025	Gamma-Aminobutyric Acid Metabolic Process (GO:0009448)	0.000919488	0.0246948	0	0	68.7043	480.359	GAD1;GAD2
GO_Biological_Process_2025	Synapse Assembly (GO:0007416)	0.000974008	0.0256359	0	0	7.14398	49.537	NLGN2;PLXND1;CLSTN3;SPOCK2;LGI2
GO_Biological_Process_2025	Positive Regulation of Calcium-Mediated Signaling (GO:0050850)	0.0012105	0.0312356	0	0	16.3429	109.771	GRM5;PCP4;CDH13
GO_Biological_Process_2025	Regulation of Excitatory Synapse Assembly (GO:1904889)	0.00137042	0.0322049	0	0	51.5256	339.69	SEMA4A;CLSTN3
GO_Biological_Process_2025	Regulation of Positive Chemotaxis (GO:0050926)	0.00137042	0.0322049	0	0	51.5256	339.69	CDH13;VEGFA
GO_Biological_Process_2025	Retinal Ganglion Cell Axon Guidance (GO:0031290)	0.00137042	0.0322049	0	0	51.5256	339.69	ROBO2;VEGFA
GO_Biological_Process_2025	Pyrimidine Nucleobase Catabolic Process (GO:0006208)	0.00137042	0.0322049	0	0	51.5256	339.69	DPYSL4;CRMP1
GO_Biological_Process_2025	Negative Regulation of Axon Regeneration (GO:0048681)	0.00137042	0.0322049	0	0	51.5256	339.69	PTPRS;INPP5F
GO_Biological_Process_2025	Neuron Projection Guidance (GO:0097485)	0.00139712	0.0322563	0	0	5.27432	34.6699	ROBO2;SEMA4A;SEMA4B;LZTS1;KALRN;EPHA3
GO_Biological_Process_2025	Regulation of Postsynaptic Membrane Potential (GO:0060078)	0.00156841	0.0349835	0	0	14.785	95.4769	GPRIN1;INSYN1;GRIN2B
GO_Biological_Process_2025	Chemical Synaptic Transmission, Postsynaptic (GO:0099565)	0.00156841	0.0349835	0	0	14.785	95.4769	GPRIN1;INSYN1;GRIN2B
GO_Biological_Process_2025	Positive Regulation of Signal Transduction (GO:0009967)	0.00163803	0.0359274	0	0	3.87819	24.8757	ROBO2;RIMS1;NLGN2;GPRIN1;STAT3;GRIN2B;VEGFA;SHANK1
GO_Biological_Process_2025	Synaptic Transmission, Glutamatergic (GO:0035249)	0.00176962	0.0381775	0	0	14.1122	89.429	UNC13A;GRIK5;GRIN2B
GO_Biological_Process_2025	Regulation of Cell Migration (GO:0030334)	0.00185842	0.0385961	0	0	3.00439	18.8917	SEMA4A;CARMIL2;FLT1;PLXND1;KIF26A;SEMA4B;STAT3;HAS2;CDH13;SOD2;VEGFA
GO_Biological_Process_2025	Action Potential (GO:0001508)	0.00186374	0.0385961	0	0	8.31047	52.2327	KCNF1;KCNC1;KCNIP2;KCNQ2
GO_Biological_Process_2025	Negative Regulation of Neuron Projection Regeneration (GO:0070571)	0.00190634	0.0385961	0	0	41.2185	258.134	PTPRS;INPP5F
GO_Biological_Process_2025	Non-Proteinogenic Amino Acid Biosynthetic Process (GO:0170043)	0.00190634	0.0385961	0	0	41.2185	258.134	GAD1;GAD2
GO_Biological_Process_2025	Response to Alcohol (GO:0097305)	0.00198625	0.0386062	0	0	13.498	83.9778	CHRNB2;GPRIN1;GRIN2B
GO_Biological_Process_2025	Long-Term Synaptic Potentiation (GO:0060291)	0.00198625	0.0386062	0	0	13.498	83.9778	GRIN2B;SLC8A2;NFATC4
GO_Biological_Process_2025	Chordate Embryonic Development (GO:0043009)	0.00199485	0.0386062	0	0	8.14711	50.6521	FUT8;DLX5;DLX6;VEGFA
GO_Biological_Process_2025	Positive Regulation of Cell Growth (GO:0030307)	0.00213344	0.04069	0	0	5.92182	36.4193	RIMS1;UNC13A;SYT1;CPNE6;ISLR2
GO_Biological_Process_2025	Axonogenesis (GO:0007409)	0.00217423	0.0408755	0	0	4.14671	25.4238	ROBO2;SEMA4A;SEMA4B;LZTS1;KALRN;DCLK1;EPHA3
GO_Biological_Process_2025	Protein Localization to Cell Junction (GO:1902414)	0.00221867	0.0411236	0	0	12.9349	79.0433	NLGN2;BSN;SHANK1
GO_Biological_Process_2025	Monoatomic Cation Transmembrane Transport (GO:0098655)	0.0022651	0.0414009	0	0	3.67274	22.3675	KCNF1;KCNC1;GPRIN1;KCNQ2;ATP1A2;GRIN2B;SLC8A2;SLC39A3
GO_Biological_Process_2025	Neutral Amino Acid Transport (GO:0015804)	0.00246729	0.0431643	0	0	12.4169	74.559	SLC32A1;SLC1A5;SLC7A10
GO_Biological_Process_2025	mRNA Splice Site Recognition (GO:0006376)	0.00246729	0.0431643	0	0	12.4169	74.559	CELF3;CELF4;CELF5
GO_Biological_Process_2025	Cellular Response to Growth Hormone Stimulus (GO:0071378)	0.00252557	0.0431643	0	0	34.347	205.439	STAT3;PXDN
GO_Biological_Process_2025	Medium-Chain Fatty Acid Metabolic Process (GO:0051791)	0.00252557	0.0431643	0	0	34.347	205.439	CROT;CRAT
GO_Biological_Process_2025	Monocyte Differentiation (GO:0030224)	0.00252557	0.0431643	0	0	34.347	205.439	PDE1B;VEGFA
GO_Biological_Process_2025	Vascular Endothelial Growth Factor Receptor Signaling Pathway (GO:0048010)	0.00273247	0.0457598	0	0	11.9387	70.469	FLT1;PGF;VEGFA
GO_Biological_Process_2025	Calcium Ion Transmembrane Import Into Cytosol (GO:0097553)	0.00274698	0.0457598	0	0	7.41784	43.7449	GPRIN1;PLCB1;GRIN2B;SLC8A2
GO_Biological_Process_2025	Sodium Ion Transmembrane Transport (GO:0035725)	0.00291775	0.047997	0	0	7.28734	42.5358	GPRIN1;ATP1A2;ATP1B2;SLC8A2
GO_Biological_Process_2025	Central Nervous System Development (GO:0007417)	0.00306702	0.0498295	0	0	3.48776	20.1838	RTN2;ROBO2;GPRIN1;STAT3;SP8;CELSR1;GRIN2B;DCLK1
GO_Biological_Process_2025	Cellular Response to Interleukin-15 (GO:0071350)	0.00322646	0.0499532	0	0	29.4388	168.872	STAT3;PLCB1
GO_Biological_Process_2025	Induction of Positive Chemotaxis (GO:0050930)	0.00322646	0.0499532	0	0	29.4388	168.872	PGF;VEGFA
GO_Biological_Process_2025	Interleukin-15-Mediated Signaling Pathway (GO:0035723)	0.00322646	0.0499532	0	0	29.4388	168.872	STAT3;PLCB1
GO_Biological_Process_2025	Pyrimidine Nucleobase Metabolic Process (GO:0006206)	0.00322646	0.0499532	0	0	29.4388	168.872	DPYSL4;CRMP1
GO_Biological_Process_2025	Cell Junction Organization (GO:0034330)	0.0032808	0.0502038	0	0	7.03961	40.2642	GRM5;NLGN2;PPFIA3;SLC8A2
GO_Biological_Process_2025	Potassium Ion Transport (GO:0006813)	0.00361123	0.0542978	0	0	5.20807	29.2887	KCNF1;KCNC1;KCNIP2;KCNQ2;ATP1A2
GO_Biological_Process_2025	Cardiac Muscle Cell Action Potential (GO:0086001)	0.00363086	0.0542978	0	0	10.7021	60.1274	KCNIP2;ATP1A2;FGF12
GO_Biological_Process_2025	Positive Regulation of Axonogenesis (GO:0050772)	0.00396569	0.0555129	0	0	10.3448	57.2078	ROBO2;PLXND1;ISLR2
GO_Biological_Process_2025	Positive Regulation of Synapse Assembly (GO:0051965)	0.00396569	0.0555129	0	0	10.3448	57.2078	SEMA4A;NLGN2;CLSTN3
GO_Biological_Process_2025	Monoatomic Cation Transport (GO:0006812)	0.00396569	0.0555129	0	0	10.3448	57.2078	GPRIN1;ATP1A2;GRIN2B
GO_Biological_Process_2025	Carnitine Metabolic Process (GO:0009437)	0.00400739	0.0555129	0	0	25.7577	142.173	CROT;CRAT
GO_Biological_Process_2025	Detection of Calcium Ion (GO:0005513)	0.00400739	0.0555129	0	0	25.7577	142.173	SYT1;KCNIP2
GO_Biological_Process_2025	Fatty Acid Beta-Oxidation Using acyl-CoA Oxidase (GO:0033540)	0.00400739	0.0555129	0	0	25.7577	142.173	CROT;CRAT
GO_Biological_Process_2025	Visual Learning (GO:0008542)	0.00400739	0.0555129	0	0	25.7577	142.173	CHRNB2;GPRIN1
GO_Biological_Process_2025	Potassium Ion Transmembrane Transport (GO:0071805)	0.00423584	0.0580663	0	0	5.00676	27.3578	KCNF1;KCNC1;KCNQ2;ATP1A2;ATP1B2
GO_Biological_Process_2025	Amino Acid Transport (GO:0006865)	0.0043187	0.0585919	0	0	10.0106	54.5059	SLC32A1;SLC1A5;SLC7A10
GO_Biological_Process_2025	Cellular Response to Vascular Endothelial Growth Factor Stimulus (GO:0035924)	0.0046902	0.0621809	0	0	9.69733	51.9998	FLT1;PGF;VEGFA
GO_Biological_Process_2025	Sensory Perception (GO:0007600)	0.0046902	0.0621809	0	0	9.69733	51.9998	CHRNB2;TMC7;PTGES
GO_Biological_Process_2025	Negative Regulation of Vascular Permeability (GO:0043116)	0.00486674	0.0621809	0	0	22.8946	121.921	ANGPT1;VEGFA
GO_Biological_Process_2025	Sodium Ion Export Across Plasma Membrane (GO:0036376)	0.00486674	0.0621809	0	0	22.8946	121.921	ATP1A2;ATP1B2
GO_Biological_Process_2025	Protein Homotrimerization (GO:0070207)	0.00486674	0.0621809	0	0	22.8946	121.921	PXDN;SLC1A5
GO_Biological_Process_2025	Regulation of Axon Regeneration (GO:0048679)	0.00486674	0.0621809	0	0	22.8946	121.921	PTPRS;INPP5F
GO_Biological_Process_2025	Regulation of Calcium-Mediated Signaling (GO:0050848)	0.00548966	0.0694653	0	0	9.12599	47.4997	GRM5;CDH13;SLC8A2
GO_Biological_Process_2025	Negative Regulation of Response to External Stimulus (GO:0032102)	0.00571016	0.0695381	0	0	4.64727	24.0055	ZDHHC18;PTPRS;INPP5F;STAT3;AJAP1
GO_Biological_Process_2025	Eye Photoreceptor Cell Differentiation (GO:0001754)	0.00580295	0.0695381	0	0	20.6041	106.099	STAT3;VEGFA
GO_Biological_Process_2025	Intracellular Sodium Ion Homeostasis (GO:0006883)	0.00580295	0.0695381	0	0	20.6041	106.099	ATP1A2;ATP1B2
GO_Biological_Process_2025	Protein Heterotetramerization (GO:0051290)	0.00580295	0.0695381	0	0	20.6041	106.099	GPRIN1;GRIN2B
GO_Biological_Process_2025	Protein Trimerization (GO:0070206)	0.00580295	0.0695381	0	0	20.6041	106.099	PXDN;SLC1A5
GO_Biological_Process_2025	Regulation of Dendrite Development (GO:0050773)	0.00591813	0.0695381	0	0	8.8648	45.4741	CHRNB2;SARM1;LZTS1
GO_Biological_Process_2025	Cognition (GO:0050890)	0.00591813	0.0695381	0	0	8.8648	45.4741	CHRNB2;GRM5;SLC8A2
GO_Biological_Process_2025	Semaphorin-Plexin Signaling Pathway (GO:0071526)	0.00591813	0.0695381	0	0	8.8648	45.4741	SEMA4A;PLXND1;SEMA4B
GO_Biological_Process_2025	Regulation of Cell Adhesion (GO:0030155)	0.00656871	0.0764993	0	0	4.48613	22.5448	PLXND1;ANGPT1;CDH13;CELSR2;VEGFA
GO_Biological_Process_2025	G Protein-Coupled Glutamate Receptor Signaling Pathway (GO:0007216)	0.00681444	0.0769422	0	0	18.7301	93.4389	GRM5;GRM4
GO_Biological_Process_2025	Intracellular Potassium Ion Homeostasis (GO:0030007)	0.00681444	0.0769422	0	0	18.7301	93.4389	ATP1A2;ATP1B2
GO_Biological_Process_2025	Learning (GO:0007612)	0.00683372	0.0769422	0	0	8.38479	41.8056	CHRNB2;SLC8A2;SHANK1
GO_Biological_Process_2025	Cellular Component Assembly (GO:0022607)	0.00684061	0.0769422	0	0	3.32902	16.5948	RTN2;RIMS1;NLGN2;HAS2;LIN7A;BSN;SHANK1
GO_Biological_Process_2025	Non-Canonical Wnt Signaling Pathway (GO:0035567)	0.00732125	0.0793587	0	0	8.16373	40.1408	SFRP5;CELSR1;CELSR2
GO_Biological_Process_2025	Carboxylic Acid Transport (GO:0046942)	0.00732125	0.0793587	0	0	8.16373	40.1408	SLC13A3;SLC32A1;SLC1A5
GO_Biological_Process_2025	Response to Calcium Ion (GO:0051592)	0.00734135	0.0793587	0	0	5.5334	27.1924	SYT1;CPNE4;KCNIP2;CPNE6
GO_Biological_Process_2025	Inorganic Cation Transmembrane Transport (GO:0098662)	0.00767008	0.0793587	0	0	3.25422	15.8495	KCNF1;KCNC1;GPRIN1;KCNQ2;ATP1A2;SLC8A2;SLC39A3
GO_Biological_Process_2025	Regulation of Exocytosis (GO:0017157)	0.00782888	0.0793587	0	0	7.95401	38.5764	CADPS2;SYT1;CADPS
GO_Biological_Process_2025	Blood Vessel Morphogenesis (GO:0048514)	0.00782888	0.0793587	0	0	7.95401	38.5764	FLT1;HAS2;VEGFA
GO_Biological_Process_2025	Synaptic Vesicle Cycle (GO:0099504)	0.00782888	0.0793587	0	0	7.95401	38.5764	SNAP25;RIMS1;SLC32A1
GO_Biological_Process_2025	Regulation of Establishment of Endothelial Barrier (GO:1903140)	0.00789969	0.0793587	0	0	17.1684	83.1109	S1PR3;VEGFA
GO_Biological_Process_2025	Sensory Perception of Pain (GO:0019233)	0.00789969	0.0793587	0	0	17.1684	83.1109	CHRNB2;PTGES
GO_Biological_Process_2025	Sodium Ion Homeostasis (GO:0055078)	0.00789969	0.0793587	0	0	17.1684	83.1109	ATP1A2;ATP1B2
GO_Biological_Process_2025	Vascular Endothelial Growth Factor Signaling Pathway (GO:0038084)	0.00789969	0.0793587	0	0	17.1684	83.1109	PGF;VEGFA
GO_Biological_Process_2025	Regulation of AMPA Receptor Activity (GO:2000311)	0.00789969	0.0793587	0	0	17.1684	83.1109	NLGN2;SHANK1
GO_Biological_Process_2025	Regulation of D-glucose Transmembrane Transport (GO:0010827)	0.00789969	0.0793587	0	0	17.1684	83.1109	RTN2;CLIP3
GO_Biological_Process_2025	Modified Amino Acid Catabolic Process (GO:0042219)	0.00789969	0.0793587	0	0	17.1684	83.1109	GGT7;SARDH
GO_Biological_Process_2025	Ephrin Receptor Signaling Pathway (GO:0048013)	0.00835679	0.0833146	0	0	7.75477	37.1041	KALRN;EPHA3;ANKS1B
GO_Biological_Process_2025	Clathrin Coat Assembly (GO:0048268)	0.00905719	0.0868139	0	0	15.8469	74.5471	NSG1;DNM1
GO_Biological_Process_2025	Positive Regulation of Potassium Ion Transmembrane Transport (GO:1901381)	0.00905719	0.0868139	0	0	15.8469	74.5471	KCNIP2;ATP1B2
GO_Biological_Process_2025	Import Into Cell (GO:0098657)	0.00905719	0.0868139	0	0	15.8469	74.5471	SNAP25;ATP1A2
GO_Biological_Process_2025	Postsynaptic Membrane Organization (GO:0001941)	0.00905719	0.0868139	0	0	15.8469	74.5471	NLGN2;GPHN
GO_Biological_Process_2025	Membrane Repolarization (GO:0086009)	0.00905719	0.0868139	0	0	15.8469	74.5471	KCNIP2;ATP1B2
GO_Biological_Process_2025	Protein Localization to Organelle (GO:0033365)	0.00910359	0.0868139	0	0	4.12802	19.3979	SARM1;DCLK2;OBSL1;DCLK1;CNTLN
GO_Biological_Process_2025	Monoatomic Ion Transport (GO:0006811)	0.0094603	0.0895666	0	0	5.12199	23.8718	CHRNB2;SLC32A1;GPRIN1;SLC8A2
GO_Biological_Process_2025	Neuropeptide Signaling Pathway (GO:0007218)	0.0100638	0.0933492	0	0	7.21266	33.1696	SORCS1;GPR83;SORCS2
GO_Biological_Process_2025	Positive Regulation of Nervous System Development (GO:0051962)	0.0100638	0.0933492	0	0	7.21266	33.1696	NLGN2;RASSF10;CLSTN3
GO_Biological_Process_2025	Cardiac Muscle Cell Development (GO:0055013)	0.0102854	0.0933492	0	0	14.7143	67.3477	OBSL1;VEGFA
GO_Biological_Process_2025	Positive Regulation of Nervous System Process (GO:0031646)	0.0102854	0.0933492	0	0	14.7143	67.3477	RIMS1;NLGN2
GO_Biological_Process_2025	Growth Hormone Receptor Signaling Pathway (GO:0060396)	0.0102854	0.0933492	0	0	14.7143	67.3477	STAT3;PXDN
GO_Biological_Process_2025	Regulation of Actin Nucleation (GO:0051125)	0.0102854	0.0933492	0	0	14.7143	67.3477	CARMIL2;CARMIL3
GO_Biological_Process_2025	Negative Regulation of Cell Projection Organization (GO:0031345)	0.0106744	0.0962162	0	0	7.04838	31.999	PTPRS;CRMP1;GRIN2B
GO_Biological_Process_2025	Regulation of Neurotransmitter Receptor Activity (GO:0099601)	0.011583	0.100948	0	0	13.7326	61.2232	NLGN2;SHANK1
GO_Biological_Process_2025	Extracellular Matrix Assembly (GO:0085029)	0.011583	0.100948	0	0	13.7326	61.2232	PXDN;HAS2
GO_Biological_Process_2025	Ionotropic Glutamate Receptor Signaling Pathway (GO:0035235)	0.011583	0.100948	0	0	13.7326	61.2232	GPRIN1;GRIN2B
GO_Biological_Process_2025	Protein Heterooligomerization (GO:0051291)	0.011583	0.100948	0	0	13.7326	61.2232	GPRIN1;GRIN2B
GO_Biological_Process_2025	Protein Localization to Synapse (GO:0035418)	0.011583	0.100948	0	0	13.7326	61.2232	NLGN2;SHANK1
GO_Biological_Process_2025	Cell-Cell Adhesion via Plasma-Membrane Adhesion Molecules (GO:0098742)	0.0119013	0.102716	0	0	3.85108	17.0646	ROBO2;PTPRS;PCDHGC3;CDH13;CELSR2
GO_Biological_Process_2025	Cell Junction Assembly (GO:0034329)	0.0119419	0.102716	0	0	4.76732	21.1082	NLGN2;PLXND1;SPOCK2;CDH13
GO_Biological_Process_2025	ATP Metabolic Process (GO:0046034)	0.0126329	0.107258	0	0	6.5975	28.8406	ATP1A2;ENO2;NADK
GO_Biological_Process_2025	Cellular Response to Calcium Ion (GO:0071277)	0.0126329	0.107258	0	0	6.5975	28.8406	SYT1;CPNE4;CPNE6
GO_Biological_Process_2025	Regulation of Dendritic Spine Development (GO:0060998)	0.0129484	0.108535	0	0	12.8737	55.9593	PTPRS;SHANK1
GO_Biological_Process_2025	Positive Regulation of Axon Extension (GO:0045773)	0.0129484	0.108535	0	0	12.8737	55.9593	ISLR2;VEGFA
GO_Biological_Process_2025	Cellular Response to Interleukin-1 (GO:0071347)	0.0133284	0.111013	0	0	6.45973	27.8922	MAPK11;HAS2;PLCB1
GO_Biological_Process_2025	Inhibitory Synapse Assembly (GO:1904862)	0.0143801	0.119021	0	0	12.1158	51.3942	CLSTN3;LGI2
GO_Biological_Process_2025	Regulation of Alternative mRNA Splicing, via Spliceosome (GO:0000381)	0.0147836	0.121261	0	0	6.20072	26.1313	CELF3;CELF4;CELF5
GO_Biological_Process_2025	Metal Ion Transport (GO:0030001)	0.0148351	0.121261	0	0	3.63418	15.3026	CHRNB2;KCNF1;KCNC1;KCNIP2;ATP1A2
GO_Biological_Process_2025	N-glycan Processing (GO:0006491)	0.015877	0.124185	0	0	11.4422	47.4036	FUT8;ST8SIA3
GO_Biological_Process_2025	Artery Development (GO:0060840)	0.015877	0.124185	0	0	11.4422	47.4036	ROBO2;VEGFA
GO_Biological_Process_2025	cAMP-mediated Signaling (GO:0019933)	0.015877	0.124185	0	0	11.4422	47.4036	PDE1B;PDE4B
GO_Biological_Process_2025	Carbohydrate Biosynthetic Process (GO:0016051)	0.015877	0.124185	0	0	11.4422	47.4036	FUT8;HAS2
GO_Biological_Process_2025	Regulation of Synaptic Vesicle Exocytosis (GO:2000300)	0.015877	0.124185	0	0	11.4422	47.4036	RIMS1;SYT1
GO_Biological_Process_2025	Excitatory Postsynaptic Potential (GO:0060079)	0.015877	0.124185	0	0	11.4422	47.4036	GPRIN1;GRIN2B
GO_Biological_Process_2025	Positive Regulation of mRNA Processing (GO:0050685)	0.015877	0.124185	0	0	11.4422	47.4036	CELF3;CELF4
GO_Biological_Process_2025	Positive Regulation of Intracellular Signal Transduction (GO:1902533)	0.0162839	0.124185	0	0	2.19636	9.0437	GRM5;FLT1;GRM4;ANGPT1;UNC5B;STAT3;MOCOS;CDH13;RUNDC3A;VEGFA;TRIM56
GO_Biological_Process_2025	Regulation of Heart Contraction (GO:0008016)	0.0163253	0.124185	0	0	5.96164	24.5324	KCNIP2;ATP1A2;SLC8A2
GO_Biological_Process_2025	Neuron Migration (GO:0001764)	0.0163253	0.124185	0	0	5.96164	24.5324	NAV1;CELSR1;VEGFA
GO_Biological_Process_2025	Homophilic Cell Adhesion via Plasma Membrane Adhesion Molecules (GO:0007156)	0.0163253	0.124185	0	0	5.96164	24.5324	ROBO2;CDH13;CELSR2
GO_Biological_Process_2025	Kidney Development (GO:0001822)	0.0163253	0.124185	0	0	5.96164	24.5324	ROBO2;HAS2;VEGFA
GO_Biological_Process_2025	Regulation of Ruffle Assembly (GO:1900027)	0.0174374	0.128199	0	0	10.8394	43.8903	CARMIL2;DEF8
GO_Biological_Process_2025	Positive Regulation of Neural Precursor Cell Proliferation (GO:2000179)	0.0174374	0.128199	0	0	10.8394	43.8903	RASSF10;VEGFA
GO_Biological_Process_2025	Positive Regulation of Receptor Internalization (GO:0002092)	0.0174374	0.128199	0	0	10.8394	43.8903	ANGPT1;VEGFA
GO_Biological_Process_2025	Positive Regulation of Reproductive Process (GO:2000243)	0.0174374	0.128199	0	0	10.8394	43.8903	PLCB1;VEGFA
GO_Biological_Process_2025	Potassium Ion Homeostasis (GO:0055075)	0.0174374	0.128199	0	0	10.8394	43.8903	ATP1A2;ATP1B2
GO_Biological_Process_2025	Regulation of Cell Junction Assembly (GO:1901888)	0.0174374	0.128199	0	0	10.8394	43.8903	CHRNB2;CLSTN3
GO_Biological_Process_2025	Regulation of miRNA Transcription (GO:1902893)	0.0188008	0.13342	0	0	5.63561	22.3951	STAT3;NFATC4;VEGFA
GO_Biological_Process_2025	Positive Regulation of Cell Junction Assembly (GO:1901890)	0.0188008	0.13342	0	0	5.63561	22.3951	NLGN2;CLSTN3;VEGFA
GO_Biological_Process_2025	Myeloid Leukocyte Differentiation (GO:0002573)	0.0188008	0.13342	0	0	5.63561	22.3951	PDE1B;CBFA2T3;VEGFA
GO_Biological_Process_2025	Regulation of Cell-Matrix Adhesion (GO:0001952)	0.0188008	0.13342	0	0	5.63561	22.3951	CDH13;EPHA3;AJAP1
GO_Biological_Process_2025	Negative Regulation of miRNA Transcription (GO:1902894)	0.0190601	0.13342	0	0	10.2969	40.7775	NFATC4;VEGFA
GO_Biological_Process_2025	Acetylcholine Receptor Signaling Pathway (GO:0095500)	0.0190601	0.13342	0	0	10.2969	40.7775	CHRNB2;PLCB1
GO_Biological_Process_2025	Positive Regulation of Interleukin-12 Production (GO:0032735)	0.0190601	0.13342	0	0	10.2969	40.7775	MAPK11;PLCB1
GO_Biological_Process_2025	Eye Morphogenesis (GO:0048592)	0.0190601	0.13342	0	0	10.2969	40.7775	STAT3;VEGFA
GO_Biological_Process_2025	Tricarboxylic Acid Cycle (GO:0006099)	0.0190601	0.13342	0	0	10.2969	40.7775	CS;DLST
GO_Biological_Process_2025	Negative Regulation of Cell Adhesion (GO:0007162)	0.0205602	0.141444	0	0	5.43733	21.1208	PLXND1;ANGPT1;CDH13
GO_Biological_Process_2025	Negative Regulation of miRNA Metabolic Process (GO:2000629)	0.0207437	0.141444	0	0	9.80611	38.0037	NFATC4;VEGFA
GO_Biological_Process_2025	Phosphatidylinositol-Mediated Signaling (GO:0048015)	0.0207437	0.141444	0	0	9.80611	38.0037	INPP5F;PLCB1
GO_Biological_Process_2025	Regulation of Vascular Endothelial Growth Factor Signaling Pathway (GO:1900746)	0.0207437	0.141444	0	0	9.80611	38.0037	ANGPT1;VEGFA
GO_Biological_Process_2025	Regulation of Arp2/3 Complex-Mediated Actin Nucleation (GO:0034315)	0.0207437	0.141444	0	0	9.80611	38.0037	CARMIL2;CARMIL3
GO_Biological_Process_2025	Regulation of Neuron Projection Development (GO:0010975)	0.022076	0.147964	0	0	3.26585	12.4536	PTPRS;KIF26A;CRMP1;ATP1B2;EPHA3
GO_Biological_Process_2025	Sodium Ion Transport (GO:0006814)	0.0224072	0.147964	0	0	5.25249	19.9509	GPRIN1;ATP1A2;SLC8A2
GO_Biological_Process_2025	Regulation of Monoatomic Ion Transmembrane Transport (GO:0034765)	0.0224869	0.147964	0	0	9.35991	35.5192	GPRIN1;GRIN2B
GO_Biological_Process_2025	Embryonic Skeletal System Development (GO:0048706)	0.0224869	0.147964	0	0	9.35991	35.5192	DLX5;DLX6
GO_Biological_Process_2025	Positive Regulation of Erythrocyte Differentiation (GO:0045648)	0.0224869	0.147964	0	0	9.35991	35.5192	MAPK11;STAT3
GO_Biological_Process_2025	Negative Chemotaxis (GO:0050919)	0.0224869	0.147964	0	0	9.35991	35.5192	SEMA4A;SEMA4B
GO_Biological_Process_2025	Regulation of Calcium Ion Transmembrane Transport (GO:1903169)	0.0224869	0.147964	0	0	9.35991	35.5192	PDE4B;ATP1A2
GO_Biological_Process_2025	Regulation of Endocytosis (GO:0030100)	0.0233635	0.15221	0	0	5.16469	19.4016	CLIP3;CDH13;EPHA3
GO_Biological_Process_2025	Spliceosomal Complex Assembly (GO:0000245)	0.0233635	0.15221	0	0	5.16469	19.4016	CELF3;CELF4;CELF5
GO_Biological_Process_2025	Regulation of Extrinsic Apoptotic Signaling Pathway in Absence of Ligand (GO:2001239)	0.0242884	0.155503	0	0	8.95251	33.2833	PPP2R1B;UNC5B
GO_Biological_Process_2025	Positive Regulation of Notch Signaling Pathway (GO:0045747)	0.0242884	0.155503	0	0	8.95251	33.2833	ROBO2;STAT3
GO_Biological_Process_2025	in Utero Embryonic Development (GO:0001701)	0.0242884	0.155503	0	0	8.95251	33.2833	FUT8;VEGFA
GO_Biological_Process_2025	Negative Regulation of Cellular Component Organization (GO:0051129)	0.0243417	0.155503	0	0	5.07977	18.8742	CARMIL2;EPHA3;VEGFA
GO_Biological_Process_2025	Regulation of Neuron Apoptotic Process (GO:0043523)	0.0265872	0.169028	0	0	3.69856	13.4159	GRM4;UNC5B;SOD2;NFATC4
GO_Biological_Process_2025	Protein Homooligomerization (GO:0051260)	0.0273262	0.172064	0	0	3.66564	13.196	PXDN;SLC1A5;SOD2;DNM1
GO_Biological_Process_2025	Regulation of Anatomical Structure Morphogenesis (GO:0022603)	0.0273262	0.172064	0	0	3.66564	13.196	CHRNB2;PLXND1;SARM1;LZTS1
GO_Biological_Process_2025	Small GTPase-mediated Signal Transduction (GO:0007264)	0.0275971	0.172507	0	0	3.07107	11.0253	MRAS;RASGRF1;CDH13;CELSR1;RUNDC3A
GO_Biological_Process_2025	Wnt Signaling Pathway, Planar Cell Polarity Pathway (GO:0060071)	0.0280612	0.172507	0	0	8.23549	29.4284	CELSR1;CELSR2
GO_Biological_Process_2025	Pyridine Nucleotide Catabolic Process (GO:0019364)	0.0280612	0.172507	0	0	8.23549	29.4284	SARM1;ENO2
GO_Biological_Process_2025	Negative Regulation of miRNA Processing (GO:1903799)	0.0288385	0.172507	0	0	51.2679	181.798	STAT3
GO_Biological_Process_2025	Regulation of Potassium Ion Export Across Plasma Membrane (GO:1903764)	0.0288385	0.172507	0	0	51.2679	181.798	KCNIP2
GO_Biological_Process_2025	Behavioral Response to Nicotine (GO:0035095)	0.0288385	0.172507	0	0	51.2679	181.798	CHRNB2
GO_Biological_Process_2025	Regulation of Transmission of Nerve Impulse (GO:0051969)	0.0288385	0.172507	0	0	51.2679	181.798	FGF12
GO_Biological_Process_2025	Positive Regulation of Acrosome Reaction (GO:2000344)	0.0288385	0.172507	0	0	51.2679	181.798	PLCB1
GO_Biological_Process_2025	Eating Behavior (GO:0042755)	0.0288385	0.172507	0	0	51.2679	181.798	STAT3
GO_Biological_Process_2025	Heart Induction (GO:0003129)	0.0288385	0.172507	0	0	51.2679	181.798	ROBO2
GO_Biological_Process_2025	Regulation of Barbed-End Actin Filament Capping (GO:2000812)	0.0288385	0.172507	0	0	51.2679	181.798	CARMIL2
GO_Biological_Process_2025	Protein Localization to Nucleus (GO:0034504)	0.0296165	0.176359	0	0	3.57031	12.5654	STAT3;DCLK2;ADAR;DCLK1
GO_Biological_Process_2025	Purine Ribonucleoside Triphosphate Metabolic Process (GO:0009205)	0.0300299	0.178015	0	0	7.91834	27.7582	ATP1A2;NADK
GO_Biological_Process_2025	Visual Perception (GO:0007601)	0.0306694	0.180991	0	0	4.62348	16.1105	CHRNB2;SFRP5;RABGGTA
GO_Biological_Process_2025	Sensory Perception of Light Stimulus (GO:0050953)	0.0318001	0.186639	0	0	4.55526	15.7078	CHRNB2;SFRP5;RABGGTA
GO_Biological_Process_2025	Vasculogenesis (GO:0001570)	0.032052	0.186639	0	0	7.62469	26.232	HAS2;VEGFA
GO_Biological_Process_2025	Mesenchymal Cell Migration (GO:0090497)	0.032052	0.186639	0	0	7.62469	26.232	SEMA4A;SEMA4B
GO_Biological_Process_2025	Cellular Response to Oxygen-Containing Compound (GO:1901701)	0.0325506	0.188692	0	0	2.39898	8.2164	GRM5;GPRIN1;PXDN;PDE4B;GPBAR1;CASTOR1;EPHA3
GO_Biological_Process_2025	Inorganic Cation Import Across Plasma Membrane (GO:0098659)	0.0329525	0.188692	0	0	4.48902	15.3196	ATP1A2;ATP1B2;SLC8A2
GO_Biological_Process_2025	Regulation of Developmental Growth (GO:0048638)	0.0341261	0.188692	0	0	7.35201	24.8329	LIN7A;PLCB1
GO_Biological_Process_2025	Regulation of Regulated Secretory Pathway (GO:1903305)	0.0341261	0.188692	0	0	7.35201	24.8329	RIMS1;SYT1
GO_Biological_Process_2025	Clathrin-Dependent Endocytosis (GO:0072583)	0.0341261	0.188692	0	0	7.35201	24.8329	INPP5F;DNM1
GO_Biological_Process_2025	Negative Regulation of Neuron Apoptotic Process (GO:0043524)	0.0341263	0.188692	0	0	4.42467	14.9451	UNC5B;SOD2;NFATC4
GO_Biological_Process_2025	Regulation of Signal Transduction (GO:0009966)	0.0346051	0.188692	0	0	2.8818	9.69367	KIF26A;KCNIP2;PXDN;PLCB1;SLC8A2
GO_Biological_Process_2025	Regulation of Endothelial Cell Proliferation (GO:0001936)	0.0353217	0.188692	0	0	4.36213	14.5837	ANGPT1;CDH13;VEGFA
GO_Biological_Process_2025	Regulation of Phosphatidylinositol 3-Kinase/Protein Kinase B Signal Transduction (GO:0051896)	0.0359872	0.188692	0	0	2.84985	9.47457	FLT1;ANGPT1;UNC5B;SFRP5;VEGFA
GO_Biological_Process_2025	Neural Crest Cell Migration (GO:0001755)	0.0362511	0.188692	0	0	7.09814	23.5466	SEMA4A;SEMA4B
GO_Biological_Process_2025	Organophosphate Biosynthetic Process (GO:0090407)	0.0362511	0.188692	0	0	7.09814	23.5466	MOCOS;GPHN
GO_Biological_Process_2025	Dendrite Morphogenesis (GO:0048813)	0.0362511	0.188692	0	0	7.09814	23.5466	CELSR2;SHANK1
GO_Biological_Process_2025	Positive Regulation of Myeloid Cell Differentiation (GO:0045639)	0.0362511	0.188692	0	0	7.09814	23.5466	MAPK11;STAT3
GO_Biological_Process_2025	Aerobic Respiration (GO:0009060)	0.0365385	0.188692	0	0	4.30133	14.2348	CS;NDUFA10;DLST
GO_Biological_Process_2025	Regulation of Vesicle-Mediated Transport (GO:0060627)	0.0365385	0.188692	0	0	4.30133	14.2348	INPP5F;SYT1;CDH13
GO_Biological_Process_2025	L-fucose Catabolic Process (GO:0042355)	0.0382663	0.188692	0	0	34.1769	111.525	FUT8
GO_Biological_Process_2025	L-fucose Metabolic Process (GO:0042354)	0.0382663	0.188692	0	0	34.1769	111.525	FUT8
GO_Biological_Process_2025	Regulation of Heart Morphogenesis (GO:2000826)	0.0382663	0.188692	0	0	34.1769	111.525	ROBO2
GO_Biological_Process_2025	Activation of Transmembrane Receptor Protein Tyrosine Kinase Activity (GO:0007171)	0.0382663	0.188692	0	0	34.1769	111.525	ANGPT1
GO_Biological_Process_2025	Adenosine to Inosine Editing (GO:0006382)	0.0382663	0.188692	0	0	34.1769	111.525	ADAR
GO_Biological_Process_2025	Negative Regulation of Relaxation of Muscle (GO:1901078)	0.0382663	0.188692	0	0	34.1769	111.525	PDE4B
GO_Biological_Process_2025	Negative Regulation of Synapse Organization (GO:1905809)	0.0382663	0.188692	0	0	34.1769	111.525	ROBO2
GO_Biological_Process_2025	Astrocyte Differentiation (GO:0048708)	0.0382663	0.188692	0	0	34.1769	111.525	STAT3
GO_Biological_Process_2025	Regulation of Relaxation of Cardiac Muscle (GO:1901897)	0.0382663	0.188692	0	0	34.1769	111.525	PDE4B
GO_Biological_Process_2025	Response to Bile Acid (GO:1903412)	0.0382663	0.188692	0	0	34.1769	111.525	GPBAR1
GO_Biological_Process_2025	Positive Regulation of Blood Circulation (GO:1903524)	0.0382663	0.188692	0	0	34.1769	111.525	ATP1A2
GO_Biological_Process_2025	Positive Regulation of Endopeptidase Activity (GO:0010950)	0.0382663	0.188692	0	0	34.1769	111.525	STAT3
GO_Biological_Process_2025	Epithelial Tube Branching Involved in Lung Morphogenesis (GO:0060441)	0.0382663	0.188692	0	0	34.1769	111.525	CELSR1
GO_Biological_Process_2025	Fucose Catabolic Process (GO:0019317)	0.0382663	0.188692	0	0	34.1769	111.525	FUT8
GO_Biological_Process_2025	Venous Blood Vessel Morphogenesis (GO:0048845)	0.0382663	0.188692	0	0	34.1769	111.525	VEGFA
GO_Biological_Process_2025	Glutathione Catabolic Process (GO:0006751)	0.0382663	0.188692	0	0	34.1769	111.525	GGT7
GO_Biological_Process_2025	Positive Regulation of Vascular Associated Smooth Muscle Cell Differentiation (GO:1905065)	0.0382663	0.188692	0	0	34.1769	111.525	SOD2
GO_Biological_Process_2025	Leukotriene D4 Biosynthetic Process (GO:1901750)	0.0382663	0.188692	0	0	34.1769	111.525	GGT7
GO_Biological_Process_2025	Radial Glial Cell Differentiation (GO:0060019)	0.0382663	0.188692	0	0	34.1769	111.525	STAT3
GO_Biological_Process_2025	Regulation of Acrosome Reaction (GO:0060046)	0.0382663	0.188692	0	0	34.1769	111.525	PLCB1
GO_Biological_Process_2025	Regulation of Synapse Organization (GO:0050807)	0.0384258	0.188692	0	0	6.8612	22.3608	CHRNB2;CLSTN3
GO_Biological_Process_2025	Positive Regulation of Exocytosis (GO:0045921)	0.0384258	0.188692	0	0	6.8612	22.3608	CADPS2;CADPS
GO_Biological_Process_2025	protein-RNA Complex Assembly (GO:0022618)	0.0389638	0.188692	0	0	3.25927	10.5767	CELF3;CELF4;CELF5;ADAR
GO_Biological_Process_2025	Phospholipase C-activating G Protein-Coupled Receptor Signaling Pathway (GO:0007200)	0.039036	0.188692	0	0	4.18466	13.572	GRM5;GPR83;VEGFA
GO_Biological_Process_2025	Phosphate-Containing Compound Metabolic Process (GO:0006796)	0.039888	0.188692	0	0	3.23365	10.4178	PLPPR2;MOCOS;STAT3;NADK
GO_Biological_Process_2025	Negative Regulation of Cytoplasmic Pattern Recognition Receptor Signaling Pathway (GO:0039532)	0.040649	0.188692	0	0	6.63954	21.265	ZDHHC18;PTPRS
GO_Biological_Process_2025	Regulation of Receptor Internalization (GO:0002090)	0.040649	0.188692	0	0	6.63954	21.265	ANGPT1;VEGFA
GO_Biological_Process_2025	+ Reg of Phosphatidylinositol 3-Kinase/Prot Kinase B Signal Transduction (GO:0051897)	0.0417738	0.188692	0	0	3.18358	10.1094	FLT1;ANGPT1;UNC5B;VEGFA
GO_Biological_Process_2025	Regulation of Erythrocyte Differentiation (GO:0045646)	0.0429196	0.188692	0	0	6.43173	20.2498	MAPK11;STAT3
GO_Biological_Process_2025	Phospholipid Dephosphorylation (GO:0046839)	0.0429196	0.188692	0	0	6.43173	20.2498	PLPPR2;INPP5F
GO_Biological_Process_2025	Calcium Ion Transmembrane Transport (GO:0070588)	0.0429409	0.188692	0	0	4.02102	12.6579	GPRIN1;GRIN2B;SLC8A2
GO_Biological_Process_2025	Regulation of Interleukin-12 Production (GO:0032655)	0.0452366	0.188692	0	0	6.23652	19.3073	MAPK11;PLCB1
GO_Biological_Process_2025	Cellular Response to Amyloid-Beta (GO:1904646)	0.0452366	0.188692	0	0	6.23652	19.3073	GRM5;GPRIN1
GO_Biological_Process_2025	Positive Regulation of Receptor-Mediated Endocytosis (GO:0048260)	0.0452366	0.188692	0	0	6.23652	19.3073	ANGPT1;VEGFA
GO_Biological_Process_2025	Mononuclear Cell Differentiation (GO:1903131)	0.0452366	0.188692	0	0	6.23652	19.3073	PDE1B;VEGFA
GO_Biological_Process_2025	Monocarboxylic Acid Metabolic Process (GO:0032787)	0.0456488	0.188692	0	0	3.91883	12.0966	ACBD4;SP8;CROT
GO_Biological_Process_2025	Regulation of Peptidyl-Tyrosine Phosphorylation (GO:0050730)	0.0475987	0.188692	0	0	6.05279	18.4304	ANGPT1;VEGFA
GO_Biological_Process_2025	Calcium-Dependent Cell-Cell Adhesion via Plasma Membrane Cell Adhesion Molecules (GO:0016339)	0.0475987	0.188692	0	0	6.05279	18.4304	PCDHGC3;CDH13
GO_Biological_Process_2025	Positive Regulation of Chemotaxis (GO:0050921)	0.0475987	0.188692	0	0	6.05279	18.4304	CDH13;VEGFA
GO_Biological_Process_2025	Potassium Ion Import Across Plasma Membrane (GO:1990573)	0.0475987	0.188692	0	0	6.05279	18.4304	ATP1A2;ATP1B2
GO_Biological_Process_2025	Regulation of Axon Extension (GO:0030516)	0.0475987	0.188692	0	0	6.05279	18.4304	PTPRS;ISLR2
GO_Biological_Process_2025	Regulation of Axonogenesis (GO:0050770)	0.0475987	0.188692	0	0	6.05279	18.4304	ROBO2;PLXND1
GO_Biological_Process_2025	Regulation of Circadian Sleep/Wake Cycle, Sleep (GO:0045187)	0.0476031	0.188692	0	0	25.6314	78.0439	CHRNB2
GO_Biological_Process_2025	Negative Regulation of Collateral Sprouting (GO:0048671)	0.0476031	0.188692	0	0	25.6314	78.0439	PTPRS
GO_Biological_Process_2025	Negative Regulation of Dendritic Spine Development (GO:0061000)	0.0476031	0.188692	0	0	25.6314	78.0439	PTPRS
GO_Biological_Process_2025	B Cell Chemotaxis (GO:0035754)	0.0476031	0.188692	0	0	25.6314	78.0439	CYP7B1
GO_Biological_Process_2025	Regulation of Dopamine Metabolic Process (GO:0042053)	0.0476031	0.188692	0	0	25.6314	78.0439	CHRNB2
GO_Biological_Process_2025	Negative Regulation of Inflammatory Response to Wounding (GO:0106015)	0.0476031	0.188692	0	0	25.6314	78.0439	STAT3
GO_Biological_Process_2025	Negative Regulation of Lens Fiber Cell Differentiation (GO:1902747)	0.0476031	0.188692	0	0	25.6314	78.0439	SPRED3
GO_Biological_Process_2025	L-aspartate Import Across Plasma Membrane (GO:0140009)	0.0476031	0.188692	0	0	25.6314	78.0439	SLC1A5
GO_Biological_Process_2025	L-aspartate Transmembrane Transport (GO:0070778)	0.0476031	0.188692	0	0	25.6314	78.0439	SLC1A5
GO_Biological_Process_2025	Regulation of Lens Fiber Cell Differentiation (GO:1902746)	0.0476031	0.188692	0	0	25.6314	78.0439	SPRED3
GO_Biological_Process_2025	Regulation of Mast Cell Chemotaxis (GO:0060753)	0.0476031	0.188692	0	0	25.6314	78.0439	VEGFA
GO_Biological_Process_2025	Amino-Acid Betaine Metabolic Process (GO:0006577)	0.0476031	0.188692	0	0	25.6314	78.0439	CROT
GO_Biological_Process_2025	Regulation of Neuromuscular Junction Development (GO:1904396)	0.0476031	0.188692	0	0	25.6314	78.0439	LIN7A
GO_Biological_Process_2025	Neuron Fate Specification (GO:0048665)	0.0476031	0.188692	0	0	25.6314	78.0439	MYT1L
GO_Biological_Process_2025	Neurotransmitter Loading Into Synaptic Vesicle (GO:0098700)	0.0476031	0.188692	0	0	25.6314	78.0439	SLC32A1
GO_Biological_Process_2025	Base Conversion or Substitution Editing (GO:0016553)	0.0476031	0.188692	0	0	25.6314	78.0439	ADAR
GO_Biological_Process_2025	Nucleobase Catabolic Process (GO:0046113)	0.0476031	0.188692	0	0	25.6314	78.0439	DPYSL4
GO_Biological_Process_2025	Regulation of Respiratory System Process (GO:0044065)	0.0476031	0.188692	0	0	25.6314	78.0439	NLGN2
GO_Biological_Process_2025	Regulation of Skeletal Muscle Satellite Cell Proliferation (GO:0014842)	0.0476031	0.188692	0	0	25.6314	78.0439	ANGPT1
GO_Biological_Process_2025	Cardiac Muscle Hypertrophy (GO:0003300)	0.0476031	0.188692	0	0	25.6314	78.0439	INPP5F
GO_Biological_Process_2025	Regulation of Synaptic Assembly at Neuromuscular Junction (GO:0008582)	0.0476031	0.188692	0	0	25.6314	78.0439	LIN7A
GO_Biological_Process_2025	Cellular Response to Granulocyte Macrophage Colony-Stimulating Factor Stimulus (GO:0097011)	0.0476031	0.188692	0	0	25.6314	78.0439	PDE1B
GO_Biological_Process_2025	Cellular Response to Interleukin-9 (GO:0071355)	0.0476031	0.188692	0	0	25.6314	78.0439	STAT3
GO_Biological_Process_2025	Response to Auditory Stimulus (GO:0010996)	0.0476031	0.188692	0	0	25.6314	78.0439	ATP1A2
GO_Biological_Process_2025	Response to Granulocyte Macrophage Colony-Stimulating Factor (GO:0097012)	0.0476031	0.188692	0	0	25.6314	78.0439	PDE1B
GO_Biological_Process_2025	Positive Regulation of Catecholamine Secretion (GO:0033605)	0.0476031	0.188692	0	0	25.6314	78.0439	CHRNB2
GO_Biological_Process_2025	Serine Transport (GO:0032329)	0.0476031	0.188692	0	0	25.6314	78.0439	SLC7A10
GO_Biological_Process_2025	Short-Chain Fatty Acid Metabolic Process (GO:0046459)	0.0476031	0.188692	0	0	25.6314	78.0439	CRAT
GO_Biological_Process_2025	Signal Complex Assembly (GO:0007172)	0.0476031	0.188692	0	0	25.6314	78.0439	PXDN
GO_Biological_Process_2025	Endoplasmic Reticulum Tubular Network Formation (GO:0071787)	0.0476031	0.188692	0	0	25.6314	78.0439	RTN2
GO_Biological_Process_2025	Surfactant Homeostasis (GO:0043129)	0.0476031	0.188692	0	0	25.6314	78.0439	VEGFA
GO_Biological_Process_2025	Enteric Nervous System Development (GO:0048484)	0.0476031	0.188692	0	0	25.6314	78.0439	KIF26A
GO_Biological_Process_2025	Vascular Associated Smooth Muscle Cell Development (GO:0097084)	0.0476031	0.188692	0	0	25.6314	78.0439	VEGFA
GO_Biological_Process_2025	Gamma-Aminobutyric Acid Import (GO:0051939)	0.0476031	0.188692	0	0	25.6314	78.0439	SLC32A1
GO_Biological_Process_2025	Vascular Endothelial Growth Factor Receptor-2 Signaling Pathway (GO:0036324)	0.0476031	0.188692	0	0	25.6314	78.0439	VEGFA
GO_Biological_Process_2025	Hyaluronan Biosynthetic Process (GO:0030213)	0.0476031	0.188692	0	0	25.6314	78.0439	HAS2
GO_Biological_Process_2025	Inhibitory Postsynaptic Potential (GO:0060080)	0.0476031	0.188692	0	0	25.6314	78.0439	INSYN1
GO_Biological_Process_2025	Interleukin-10-Mediated Signaling Pathway (GO:0140105)	0.0476031	0.188692	0	0	25.6314	78.0439	STAT3
GO_Biological_Process_2025	Interleukin-23-Mediated Signaling Pathway (GO:0038155)	0.0476031	0.188692	0	0	25.6314	78.0439	STAT3
GO_Biological_Process_2025	Interleukin-9-Mediated Signaling Pathway (GO:0038113)	0.0476031	0.188692	0	0	25.6314	78.0439	STAT3
GO_Biological_Process_2025	Intracellular Oxygen Homeostasis (GO:0032364)	0.0476031	0.188692	0	0	25.6314	78.0439	SOD2
GO_Biological_Process_2025	Postsynaptic Density Protein 95 Clustering (GO:0097119)	0.0476031	0.188692	0	0	25.6314	78.0439	NLGN2
GO_Biological_Process_2025	Postsynaptic Membrane Assembly (GO:0097104)	0.0476031	0.188692	0	0	25.6314	78.0439	NLGN2
GO_Biological_Process_2025	Protein Geranylgeranylation (GO:0018344)	0.0476031	0.188692	0	0	25.6314	78.0439	RABGGTA
GO_Biological_Process_2025	Pyrimidine-Containing Compound Catabolic Process (GO:0072529)	0.0476031	0.188692	0	0	25.6314	78.0439	DPYSL4
GO_Biological_Process_2025	Regulation of Axon Extension Involved in Axon Guidance (GO:0048841)	0.0476031	0.188692	0	0	25.6314	78.0439	VEGFA
GO_Biological_Process_2025	Regulation of Blood Vessel Branching (GO:1905553)	0.0476031	0.188692	0	0	25.6314	78.0439	VEGFA
GO_Biological_Process_2025	Regulation of cGMP-mediated Signaling (GO:0010752)	0.0476031	0.188692	0	0	25.6314	78.0439	RUNDC3A
GO_Biological_Process_2025	Negative Regulation of Cellular Extravasation (GO:0002692)	0.0476031	0.188692	0	0	25.6314	78.0439	PLCB1
GO_Biological_Process_2025	Cellular Response to Metal Ion (GO:0071248)	0.0484394	0.19143	0	0	3.82169	11.5699	SYT1;CPNE4;CPNE6
GO_Biological_Process_2025	Neuron Projection Extension (GO:1990138)	0.0500049	0.195271	0	0	5.87956	17.613	CLSTN3;DCLK1
GO_Biological_Process_2025	Oligosaccharide Metabolic Process (GO:0009311)	0.0500049	0.195271	0	0	5.87956	17.613	FUT8;ST8SIA3
GO_Biological_Process_2025	Positive Regulation of Cell-Matrix Adhesion (GO:0001954)	0.0500049	0.195271	0	0	5.87956	17.613	CDH13;VEGFA
GO_Biological_Process_2025	Granulocyte Chemotaxis (GO:0071621)	0.0500049	0.195271	0	0	5.87956	17.613	PDE4B;VEGFA
GO_Biological_Process_2025	Protein Phosphorylation (GO:0006468)	0.0511597	0.19919	0	0	2.16046	6.42261	FLT1;DAPK2;MOCOS;ERC1;KALRN;DCLK1;EPHA3
GO_Biological_Process_2025	Regulation of Neurotransmitter Secretion (GO:0046928)	0.0524542	0.203029	0	0	5.71595	16.8496	RIMS1;SYT1
GO_Biological_Process_2025	Water-Soluble Vitamin Metabolic Process (GO:0006767)	0.0524542	0.203029	0	0	5.71595	16.8496	CLSTN3;SP8
GO_Biological_Process_2025	Regulation of mRNA Splicing, via Spliceosome (GO:0048024)	0.0527785	0.203685	0	0	3.68465	10.839	CELF3;CELF4;CELF5
GO_Biological_Process_2025	Regulated Exocytosis (GO:0045055)	0.0549455	0.203853	0	0	5.56119	16.1353	SNAP25;RIMS1
GO_Biological_Process_2025	Regulation of Cortisol Biosynthetic Process (GO:2000064)	0.0568496	0.203853	0	0	20.5041	58.7923	DKK3
GO_Biological_Process_2025	Regulation of Fertilization (GO:0080154)	0.0568496	0.203853	0	0	20.5041	58.7923	PLCB1
GO_Biological_Process_2025	Negative Regulation of Systemic Arterial Blood Pressure (GO:0003085)	0.0568496	0.203853	0	0	20.5041	58.7923	SOD2
GO_Biological_Process_2025	Regulation of Nervous System Process (GO:0031644)	0.0568496	0.203853	0	0	20.5041	58.7923	SLC8A2
GO_Biological_Process_2025	Calcium Ion-Regulated Exocytosis of Neurotransmitter (GO:0048791)	0.0568496	0.203853	0	0	20.5041	58.7923	SYT1
GO_Biological_Process_2025	Photoreceptor Cell Differentiation (GO:0046530)	0.0568496	0.203853	0	0	20.5041	58.7923	STAT3
GO_Biological_Process_2025	Regulation of Urine Volume (GO:0035809)	0.0568496	0.203853	0	0	20.5041	58.7923	HAS2
GO_Biological_Process_2025	Regulation of Vascular Associated Smooth Muscle Cell Apoptotic Process (GO:1905459)	0.0568496	0.203853	0	0	20.5041	58.7923	SOD2
GO_Biological_Process_2025	Centromeric Sister Chromatid Cohesion (GO:0070601)	0.0568496	0.203853	0	0	20.5041	58.7923	PPP2R1B
GO_Biological_Process_2025	Clathrin-Coated Vesicle Cargo Loading (GO:0035652)	0.0568496	0.203853	0	0	20.5041	58.7923	AP3B2
GO_Biological_Process_2025	Clathrin-Coated Vesicle Cargo Loading, AP-3-mediated (GO:0035654)	0.0568496	0.203853	0	0	20.5041	58.7923	AP3B2
GO_Biological_Process_2025	Coronary Vasculature Morphogenesis (GO:0060977)	0.0568496	0.203853	0	0	20.5041	58.7923	VEGFA
GO_Biological_Process_2025	Sulfation (GO:0051923)	0.0568496	0.203853	0	0	20.5041	58.7923	SULT4A1
GO_Biological_Process_2025	Excitatory Chemical Synaptic Transmission (GO:0098976)	0.0568496	0.203853	0	0	20.5041	58.7923	GRIN2B
GO_Biological_Process_2025	Vascular Wound Healing (GO:0061042)	0.0568496	0.203853	0	0	20.5041	58.7923	VEGFA
GO_Biological_Process_2025	Glucan Biosynthetic Process (GO:0009250)	0.0568496	0.203853	0	0	20.5041	58.7923	GYS1
GO_Biological_Process_2025	Glycine Transport (GO:0015816)	0.0568496	0.203853	0	0	20.5041	58.7923	SLC32A1
GO_Biological_Process_2025	Glycogen Biosynthetic Process (GO:0005978)	0.0568496	0.203853	0	0	20.5041	58.7923	GYS1
GO_Biological_Process_2025	Interleukin-12-Mediated Signaling Pathway (GO:0035722)	0.0568496	0.203853	0	0	20.5041	58.7923	PLCB1
GO_Biological_Process_2025	Positive Regulation of Trophoblast Cell Migration (GO:1901165)	0.0568496	0.203853	0	0	20.5041	58.7923	VEGFA
GO_Biological_Process_2025	Lactation (GO:0007595)	0.0568496	0.203853	0	0	20.5041	58.7923	VEGFA
GO_Biological_Process_2025	Leukotriene D4 Metabolic Process (GO:1901748)	0.0568496	0.203853	0	0	20.5041	58.7923	GGT7
GO_Biological_Process_2025	Purine Nucleotide Catabolic Process (GO:0006195)	0.0568496	0.203853	0	0	20.5041	58.7923	SARM1
GO_Biological_Process_2025	Regulation of Aldosterone Biosynthetic Process (GO:0032347)	0.0568496	0.203853	0	0	20.5041	58.7923	DKK3
GO_Biological_Process_2025	Regulation of Blood-Brain Barrier Permeability (GO:1905603)	0.0568496	0.203853	0	0	20.5041	58.7923	VEGFA
GO_Biological_Process_2025	Adenylate Cyclase-Inhibiting G Protein-Coupled Receptor Signaling Pathway (GO:0007193)	0.0574777	0.204508	0	0	5.41458	15.466	GABBR2;GRM4
GO_Biological_Process_2025	Neural Crest Cell Development (GO:0014032)	0.0574777	0.204508	0	0	5.41458	15.466	SEMA4A;SEMA4B
GO_Biological_Process_2025	Brain Development (GO:0007420)	0.0574984	0.204508	0	0	2.8521	8.14559	RTN2;ROBO2;GPRIN1;GRIN2B
GO_Biological_Process_2025	Protein-Containing Complex Assembly (GO:0065003)	0.0591419	0.209786	0	0	2.23975	6.33359	RIMS1;ANGPT1;PXDN;LIN7A;NSG1;SHANK1
GO_Biological_Process_2025	Regulation of Small GTPase Mediated Signal Transduction (GO:0051056)	0.0598043	0.210735	0	0	2.81301	7.92335	MCF2L;RASGRF1;ARHGAP26;KALRN
GO_Biological_Process_2025	Response to Amyloid-Beta (GO:1904645)	0.0600498	0.210735	0	0	5.27548	14.8377	GRM5;GPRIN1
GO_Biological_Process_2025	Erythrocyte Differentiation (GO:0030218)	0.0600498	0.210735	0	0	5.27548	14.8377	SLC1A5;VEGFA
GO_Biological_Process_2025	Positive Regulation of Leukocyte Chemotaxis (GO:0002690)	0.0600498	0.210735	0	0	5.27548	14.8377	PGF;VEGFA
GO_Biological_Process_2025	Fatty Acid Metabolic Process (GO:0006631)	0.0604105	0.210876	0	0	3.47677	9.75789	ACBD4;CROT;CRAT
GO_Biological_Process_2025	Regulation of Cell Motility (GO:2000145)	0.0604105	0.210876	0	0	3.47677	9.75789	PLXND1;INPP5F;SPOCK2
GO_Biological_Process_2025	Extracellular Matrix Organization (GO:0030198)	0.0609756	0.21135	0	0	2.79387	7.81523	SPOCK2;MMP17;PXDN;HAS2
GO_Biological_Process_2025	Peptidyl-Tyrosine Modification (GO:0018212)	0.0626608	0.21135	0	0	5.14333	14.2471	FLT1;EPHA3
GO_Biological_Process_2025	Regulation of Autophagosome Assembly (GO:2000785)	0.0626608	0.21135	0	0	5.14333	14.2471	WIPI1;LZTS1
GO_Biological_Process_2025	Positive Regulation of MAPK Cascade (GO:0043410)	0.0640876	0.21135	0	0	2.19176	6.02188	FLT1;GRM4;ANGPT1;MOCOS;PLCB1;VEGFA
GO_Biological_Process_2025	External Encapsulating Structure Organization (GO:0045229)	0.065224	0.21135	0	0	3.3629	9.18047	SPOCK2;MMP17;PXDN
GO_Biological_Process_2025	Carboxylic Acid Transmembrane Transport (GO:1905039)	0.0653098	0.21135	0	0	5.01764	13.6912	SLC13A3;SLC7A10
GO_Biological_Process_2025	Purine Ribonucleotide Metabolic Process (GO:0009150)	0.0653098	0.21135	0	0	5.01764	13.6912	ATP1A2;NADK
GO_Biological_Process_2025	Regulation of Collateral Sprouting (GO:0048670)	0.0660069	0.21135	0	0	17.0859	46.4394	PTPRS
GO_Biological_Process_2025	Regulation of Inflammatory Response to Wounding (GO:0106014)	0.0660069	0.21135	0	0	17.0859	46.4394	STAT3
GO_Biological_Process_2025	Neuronal Ion Channel Clustering (GO:0045161)	0.0660069	0.21135	0	0	17.0859	46.4394	KCNIP2
GO_Biological_Process_2025	Neurotransmitter-Gated Ion Channel Clustering (GO:0072578)	0.0660069	0.21135	0	0	17.0859	46.4394	GPHN
GO_Biological_Process_2025	Nitric oxide-cGMP-mediated Signaling (GO:0038060)	0.0660069	0.21135	0	0	17.0859	46.4394	GUCY1A1
GO_Biological_Process_2025	Cellular Response to Epinephrine Stimulus (GO:0071872)	0.0660069	0.21135	0	0	17.0859	46.4394	PDE4B
GO_Biological_Process_2025	Cellular Response to Interleukin-12 (GO:0071349)	0.0660069	0.21135	0	0	17.0859	46.4394	PLCB1
GO_Biological_Process_2025	Cellular Response to Interleukin-2 (GO:0071352)	0.0660069	0.21135	0	0	17.0859	46.4394	STAT3
GO_Biological_Process_2025	Cellular Response to Leptin Stimulus (GO:0044320)	0.0660069	0.21135	0	0	17.0859	46.4394	STAT3
GO_Biological_Process_2025	Polysaccharide Metabolic Process (GO:0005976)	0.0660069	0.21135	0	0	17.0859	46.4394	HAS2
GO_Biological_Process_2025	Cellular Response to Platelet-Derived Growth Factor Stimulus (GO:0036120)	0.0660069	0.21135	0	0	17.0859	46.4394	HAS2
GO_Biological_Process_2025	Response to Leptin (GO:0044321)	0.0660069	0.21135	0	0	17.0859	46.4394	STAT3
GO_Biological_Process_2025	Positive Regulation of Actin Filament Depolymerization (GO:0030836)	0.0660069	0.21135	0	0	17.0859	46.4394	CARMIL2
GO_Biological_Process_2025	Endochondral Ossification (GO:0001958)	0.0660069	0.21135	0	0	17.0859	46.4394	DLX5
GO_Biological_Process_2025	Positive Regulation of Epithelial Tube Formation (GO:1905278)	0.0660069	0.21135	0	0	17.0859	46.4394	VEGFA
GO_Biological_Process_2025	Establishment of Planar Polarity (GO:0001736)	0.0660069	0.21135	0	0	17.0859	46.4394	CELSR1
GO_Biological_Process_2025	Forebrain Neuron Development (GO:0021884)	0.0660069	0.21135	0	0	17.0859	46.4394	ROBO2
GO_Biological_Process_2025	Gamma-Aminobutyric Acid Transport (GO:0015812)	0.0660069	0.21135	0	0	17.0859	46.4394	SLC32A1
GO_Biological_Process_2025	Glutamine Transport (GO:0006868)	0.0660069	0.21135	0	0	17.0859	46.4394	SLC1A5
GO_Biological_Process_2025	Positive Regulation of Receptor Recycling (GO:0001921)	0.0660069	0.21135	0	0	17.0859	46.4394	INPP5F
GO_Biological_Process_2025	Positive Regulation of Synaptic Transmission, GABAergic (GO:0032230)	0.0660069	0.21135	0	0	17.0859	46.4394	NLGN2
GO_Biological_Process_2025	Interleukin-2-Mediated Signaling Pathway (GO:0038110)	0.0660069	0.21135	0	0	17.0859	46.4394	STAT3
GO_Biological_Process_2025	Postsynapse Assembly (GO:0099068)	0.0660069	0.21135	0	0	17.0859	46.4394	NLGN2
GO_Biological_Process_2025	Leptin-Mediated Signaling Pathway (GO:0033210)	0.0660069	0.21135	0	0	17.0859	46.4394	STAT3
GO_Biological_Process_2025	Presynaptic Membrane Assembly (GO:0097105)	0.0660069	0.21135	0	0	17.0859	46.4394	NLGN2
GO_Biological_Process_2025	Presynaptic Membrane Organization (GO:0097090)	0.0660069	0.21135	0	0	17.0859	46.4394	NLGN2
GO_Biological_Process_2025	Membrane Biogenesis (GO:0044091)	0.0660069	0.21135	0	0	17.0859	46.4394	CLIP3
GO_Biological_Process_2025	Extracellular Structure Organization (GO:0043062)	0.0668666	0.213584	0	0	3.32657	8.99856	SPOCK2;MMP17;PXDN
GO_Biological_Process_2025	Renal System Development (GO:0072001)	0.0679958	0.216141	0	0	4.89792	13.1671	HAS2;VEGFA
GO_Biological_Process_2025	Fatty Acid Beta-Oxidation (GO:0006635)	0.0679958	0.216141	0	0	4.89792	13.1671	CROT;CRAT
GO_Biological_Process_2025	Generation of Neurons (GO:0048699)	0.0682566	0.216447	0	0	2.68421	7.20571	RTN2;MYT1L;NAV1;CELSR1
GO_Biological_Process_2025	Negative Regulation of Cellular Process (GO:0048523)	0.0685886	0.216977	0	0	1.90894	5.11524	ANGPT1;PLXND1;CLSTN3;SFRP5;OSGIN1;CDH13;SOD2;CBFA2T3
GO_Biological_Process_2025	Regulation of Secretion by Cell (GO:1903530)	0.0707177	0.220684	0	0	4.78378	12.6725	RIMS1;SYT1
GO_Biological_Process_2025	Protein Complex Oligomerization (GO:0051259)	0.071907	0.220684	0	0	3.22213	8.48188	KCNC1;PXDN;DNM1
GO_Biological_Process_2025	Positive Regulation of Blood Vessel Endothelial Cell Migration (GO:0043536)	0.0734747	0.220684	0	0	4.67483	12.2051	ANGPT1;VEGFA
GO_Biological_Process_2025	Regulation of Dendritic Spine Maintenance (GO:1902950)	0.0750756	0.220684	0	0	14.6443	37.9179	GRIN2B
GO_Biological_Process_2025	T-helper 17 Cell Lineage Commitment (GO:0072540)	0.0750756	0.220684	0	0	14.6443	37.9179	STAT3
GO_Biological_Process_2025	Actin Filament Network Formation (GO:0051639)	0.0750756	0.220684	0	0	14.6443	37.9179	CARMIL2
GO_Biological_Process_2025	Anoikis (GO:0043276)	0.0750756	0.220684	0	0	14.6443	37.9179	DAPK2
GO_Biological_Process_2025	Apical Protein Localization (GO:0045176)	0.0750756	0.220684	0	0	14.6443	37.9179	CELSR1
GO_Biological_Process_2025	Nicotinamide Nucleotide Biosynthetic Process (GO:0019359)	0.0750756	0.220684	0	0	14.6443	37.9179	NADK
GO_Biological_Process_2025	Regulation of Protein Localization to Early Endosome (GO:1902965)	0.0750756	0.220684	0	0	14.6443	37.9179	VEGFA
GO_Biological_Process_2025	Regulation of Sodium Ion Export Across Plasma Membrane (GO:1903276)	0.0750756	0.220684	0	0	14.6443	37.9179	ATP1B2
GO_Biological_Process_2025	Central Nervous System Neuron Axonogenesis (GO:0021955)	0.0750756	0.220684	0	0	14.6443	37.9179	CHRNB2
GO_Biological_Process_2025	Response to Platelet-Derived Growth Factor (GO:0036119)	0.0750756	0.220684	0	0	14.6443	37.9179	HAS2
GO_Biological_Process_2025	Cranial Nerve Development (GO:0021545)	0.0750756	0.220684	0	0	14.6443	37.9179	CHRNB2
GO_Biological_Process_2025	+ Reg of Blood Vessel Endothelial Cell Proliferation Inv in Sprouting Angiogenesis (GO:1903589)	0.0750756	0.220684	0	0	14.6443	37.9179	VEGFA
GO_Biological_Process_2025	Positive Regulation of Branching Involved in Ureteric Bud Morphogenesis (GO:0090190)	0.0750756	0.220684	0	0	14.6443	37.9179	VEGFA
GO_Biological_Process_2025	Positive Regulation of Calcium Ion Transport Into Cytosol (GO:0010524)	0.0750756	0.220684	0	0	14.6443	37.9179	GPRIN1
GO_Biological_Process_2025	succinyl-CoA Metabolic Process (GO:0006104)	0.0750756	0.220684	0	0	14.6443	37.9179	DLST
GO_Biological_Process_2025	Positive Regulation of Glycoprotein Biosynthetic Process (GO:0010560)	0.0750756	0.220684	0	0	14.6443	37.9179	PLCB1
GO_Biological_Process_2025	Synaptic Vesicle Fusion to Presynaptic Active Zone Membrane (GO:0031629)	0.0750756	0.220684	0	0	14.6443	37.9179	SNAP25
GO_Biological_Process_2025	Fucosylation (GO:0036065)	0.0750756	0.220684	0	0	14.6443	37.9179	FUT8
GO_Biological_Process_2025	Positive Regulation of Protein Localization to Early Endosome (GO:1902966)	0.0750756	0.220684	0	0	14.6443	37.9179	VEGFA
GO_Biological_Process_2025	Positive Regulation of Protein Localization to Endosome (GO:1905668)	0.0750756	0.220684	0	0	14.6443	37.9179	VEGFA
GO_Biological_Process_2025	Positive Regulation of Smooth Muscle Cell Apoptotic Process (GO:0034393)	0.0750756	0.220684	0	0	14.6443	37.9179	SOD2
GO_Biological_Process_2025	Positive Regulation of Sodium Ion Export Across Plasma Membrane (GO:1903278)	0.0750756	0.220684	0	0	14.6443	37.9179	ATP1B2
GO_Biological_Process_2025	Postsynaptic Density Organization (GO:0097106)	0.0750756	0.220684	0	0	14.6443	37.9179	NLGN2
GO_Biological_Process_2025	Maintenance of Synapse Structure (GO:0099558)	0.0750756	0.220684	0	0	14.6443	37.9179	ERC1
GO_Biological_Process_2025	Protein Prenylation (GO:0018342)	0.0750756	0.220684	0	0	14.6443	37.9179	RABGGTA
GO_Biological_Process_2025	Regulation of Actin Filament-Based Movement (GO:1903115)	0.0750756	0.220684	0	0	14.6443	37.9179	PDE4B
GO_Biological_Process_2025	- Reg of Adenylate Cyclase-Activating GPCR Sgnlng Pway (GO:0106072)	0.0750756	0.220684	0	0	14.6443	37.9179	PDE4B
GO_Biological_Process_2025	Negative Regulation of Cell-Cell Adhesion Mediated by Cadherin (GO:2000048)	0.0750756	0.220684	0	0	14.6443	37.9179	VEGFA
GO_Biological_Process_2025	Regulation of Cell Population Proliferation (GO:0042127)	0.0751264	0.220684	0	0	1.7349	4.49093	FLT1;SFRP5;STAT3;HAS2;CDH13;S1PR3;SOD2;CBFA2T3;PGF;VEGFA
GO_Biological_Process_2025	Regulation of Interferon-Beta Production (GO:0032648)	0.0762658	0.222541	0	0	4.57071	11.7629	PTPRS;TRIM56
GO_Biological_Process_2025	Negative Regulation of Neuron Projection Development (GO:0010977)	0.0762658	0.222541	0	0	4.57071	11.7629	PTPRS;CRMP1
GO_Biological_Process_2025	Protein Homotetramerization (GO:0051289)	0.0762658	0.222541	0	0	4.57071	11.7629	SOD2;DNM1
GO_Biological_Process_2025	Transforming Growth Factor Beta Receptor Superfamily Signaling Pathway (GO:0141091)	0.0771127	0.224514	0	0	3.12402	8.00527	DLX5;PXDN;STAT3
GO_Biological_Process_2025	Positive Regulation of Cell Population Proliferation (GO:0008284)	0.0778947	0.22629	0	0	1.94838	4.97305	FLT1;RASSF10;HAS2;CDH13;S1PR3;PGF;VEGFA
GO_Biological_Process_2025	Positive Regulation of Small GTPase Mediated Signal Transduction (GO:0051057)	0.0790902	0.229257	0	0	4.47113	11.344	MCF2L;RASGRF1
GO_Biological_Process_2025	Adenylate Cyclase-Activating G Protein-Coupled Receptor Signaling Pathway (GO:0007189)	0.0806729	0.229977	0	0	3.06186	7.70777	ADGRB2;GPBAR1;S1PR3
GO_Biological_Process_2025	Protein-Containing Complex Organization (GO:0043933)	0.0806729	0.229977	0	0	3.06186	7.70777	RIMS1;LIN7A;SHANK1
GO_Biological_Process_2025	Positive Regulation of Protein Localization to Plasma Membrane (GO:1903078)	0.0819468	0.229977	0	0	4.37578	10.9468	CLIP3;EPHA3
GO_Biological_Process_2025	Regulation of Dopamine Secretion (GO:0014059)	0.0840568	0.229977	0	0	12.8131	31.7287	CHRNB2
GO_Biological_Process_2025	Negative Regulation of Glycolytic Process (GO:0045820)	0.0840568	0.229977	0	0	12.8131	31.7287	CBFA2T3
GO_Biological_Process_2025	Negative Regulation of Interferon-Beta Production (GO:0032688)	0.0840568	0.229977	0	0	12.8131	31.7287	PTPRS
GO_Biological_Process_2025	T-helper 17 Cell Differentiation (GO:0072539)	0.0840568	0.229977	0	0	12.8131	31.7287	STAT3
GO_Biological_Process_2025	Negative Regulation of Purine Nucleotide Catabolic Process (GO:0033122)	0.0840568	0.229977	0	0	12.8131	31.7287	CBFA2T3
GO_Biological_Process_2025	Body Fluid Secretion (GO:0007589)	0.0840568	0.229977	0	0	12.8131	31.7287	VEGFA
GO_Biological_Process_2025	Cardiac Muscle Cell Membrane Repolarization (GO:0099622)	0.0840568	0.229977	0	0	12.8131	31.7287	KCNIP2
GO_Biological_Process_2025	Regulation of Toll-Like Receptor 9 Signaling Pathway (GO:0034163)	0.0840568	0.229977	0	0	12.8131	31.7287	PTPRS
GO_Biological_Process_2025	Cellular Response to UV-B (GO:0071493)	0.0840568	0.229977	0	0	12.8131	31.7287	MAPK11
GO_Biological_Process_2025	Response to Type I Interferon (GO:0034340)	0.0840568	0.229977	0	0	12.8131	31.7287	TRIM56
GO_Biological_Process_2025	Commissural Neuron Axon Guidance (GO:0071679)	0.0840568	0.229977	0	0	12.8131	31.7287	VEGFA
GO_Biological_Process_2025	Retina Homeostasis (GO:0001895)	0.0840568	0.229977	0	0	12.8131	31.7287	ATP1B2
GO_Biological_Process_2025	Positive Regulation of Bone Resorption (GO:0045780)	0.0840568	0.229977	0	0	12.8131	31.7287	DEF8
GO_Biological_Process_2025	Sialylation (GO:0097503)	0.0840568	0.229977	0	0	12.8131	31.7287	ST8SIA3
GO_Biological_Process_2025	Endothelial Cell Chemotaxis (GO:0035767)	0.0840568	0.229977	0	0	12.8131	31.7287	VEGFA
GO_Biological_Process_2025	Synaptic Vesicle Budding From Presynaptic Endocytic Zone Membrane (GO:0016185)	0.0840568	0.229977	0	0	12.8131	31.7287	DNM1
GO_Biological_Process_2025	Positive Regulation of Neuroblast Proliferation (GO:0002052)	0.0840568	0.229977	0	0	12.8131	31.7287	VEGFA
GO_Biological_Process_2025	Glycophagy (GO:0061723)	0.0840568	0.229977	0	0	12.8131	31.7287	WIPI1
GO_Biological_Process_2025	Positive Regulation of Protein Autophosphorylation (GO:0031954)	0.0840568	0.229977	0	0	12.8131	31.7287	VEGFA
GO_Biological_Process_2025	Positive Regulation of Reactive Oxygen Species Biosynthetic Process (GO:1903428)	0.0840568	0.229977	0	0	12.8131	31.7287	GPRIN1
GO_Biological_Process_2025	Hydrogen Peroxide Catabolic Process (GO:0042744)	0.0840568	0.229977	0	0	12.8131	31.7287	PXDN
GO_Biological_Process_2025	Presynapse Organization (GO:0099172)	0.0840568	0.229977	0	0	12.8131	31.7287	NLGN2
GO_Biological_Process_2025	Regulation of Branching Involved in Ureteric Bud Morphogenesis (GO:0090189)	0.0840568	0.229977	0	0	12.8131	31.7287	VEGFA
GO_Biological_Process_2025	Negative Regulation of Adenylate Cyclase Activity (GO:0007194)	0.0840568	0.229977	0	0	12.8131	31.7287	GABBR2
GO_Biological_Process_2025	Rho Protein Signal Transduction (GO:0007266)	0.0848349	0.230667	0	0	4.2844	10.5698	CDH13;CELSR1
GO_Biological_Process_2025	Negative Regulation of Response to Stimulus (GO:0048585)	0.0848349	0.230667	0	0	4.2844	10.5698	GGT7;KIF26A
GO_Biological_Process_2025	Glycoprotein Metabolic Process (GO:0009100)	0.0848349	0.230667	0	0	4.2844	10.5698	FUT8;ST8SIA3
GO_Biological_Process_2025	Positive Regulation of Peptidyl-Tyrosine Phosphorylation (GO:0050731)	0.0877535	0.237062	0	0	4.19676	10.2116	ANGPT1;VEGFA
GO_Biological_Process_2025	Intracellular Signaling Cassette (GO:0141124)	0.0892658	0.237062	0	0	1.99875	4.82926	GUCY1A1;PDE1B;STAT3;MOCOS;PDE4B;RUNDC3A
GO_Biological_Process_2025	MAPK Cascade (GO:0000165)	0.0898775	0.237062	0	0	2.9167	7.02723	MAPK11;MOCOS;FGF12
GO_Biological_Process_2025	Calcium Ion Transport (GO:0006816)	0.0898775	0.237062	0	0	2.9167	7.02723	CHRNB2;GPRIN1;SLC8A2
GO_Biological_Process_2025	Cellular Response to Oxidative Stress (GO:0034599)	0.0898775	0.237062	0	0	2.9167	7.02723	SRXN1;PXDN;SOD2
GO_Biological_Process_2025	Regulation of Focal Adhesion Assembly (GO:0051893)	0.0907019	0.237062	0	0	4.11261	9.87101	EPHA3;VEGFA
GO_Biological_Process_2025	Peptidyl-Tyrosine Phosphorylation (GO:0018108)	0.0907019	0.237062	0	0	4.11261	9.87101	FLT1;EPHA3
GO_Biological_Process_2025	Response to Interleukin-1 (GO:0070555)	0.0907019	0.237062	0	0	4.11261	9.87101	MAPK11;HAS2
GO_Biological_Process_2025	Regulation of Blood Vessel Endothelial Cell Migration (GO:0043535)	0.0907019	0.237062	0	0	4.11261	9.87101	ANGPT1;VEGFA
GO_Biological_Process_2025	Regulation of Feeding Behavior (GO:0060259)	0.0929512	0.237062	0	0	11.3889	27.0564	STAT3
GO_Biological_Process_2025	V(D)J Recombination (GO:0033151)	0.0929512	0.237062	0	0	11.3889	27.0564	LRIG1
GO_Biological_Process_2025	Alanine Transport (GO:0032328)	0.0929512	0.237062	0	0	11.3889	27.0564	SLC7A10
GO_Biological_Process_2025	Angiogenesis Involved in Wound Healing (GO:0060055)	0.0929512	0.237062	0	0	11.3889	27.0564	VEGFA
GO_Biological_Process_2025	Neurotransmitter Uptake (GO:0001504)	0.0929512	0.237062	0	0	11.3889	27.0564	SNAP25
GO_Biological_Process_2025	Basement Membrane Organization (GO:0071711)	0.0929512	0.237062	0	0	11.3889	27.0564	PXDN
GO_Biological_Process_2025	Non-Proteinogenic Amino Acid Catabolic Process (GO:0170044)	0.0929512	0.237062	0	0	11.3889	27.0564	SARDH
GO_Biological_Process_2025	Calcium-Dependent Activation of Synaptic Vesicle Fusion (GO:0099502)	0.0929512	0.237062	0	0	11.3889	27.0564	SYT1
GO_Biological_Process_2025	Cardiac Cell Development (GO:0055006)	0.0929512	0.237062	0	0	11.3889	27.0564	VEGFA
GO_Biological_Process_2025	Positive Regulation of Ras Protein Signal Transduction (GO:0046579)	0.0929512	0.237062	0	0	11.3889	27.0564	RASGRF1
GO_Biological_Process_2025	Positive Regulation of Calcium Ion-Dependent Exocytosis (GO:0045956)	0.0929512	0.237062	0	0	11.3889	27.0564	SYT1
GO_Biological_Process_2025	Positive Regulation of Cell Morphogenesis (GO:0010770)	0.0929512	0.237062	0	0	11.3889	27.0564	OBSL1
GO_Biological_Process_2025	Endochondral Bone Morphogenesis (GO:0060350)	0.0929512	0.237062	0	0	11.3889	27.0564	DLX5
GO_Biological_Process_2025	Glutamine Family Amino Acid Catabolic Process (GO:0009065)	0.0929512	0.237062	0	0	11.3889	27.0564	GAD1
GO_Biological_Process_2025	Growth Hormone Receptor Signaling Pathway via JAK-STAT (GO:0060397)	0.0929512	0.237062	0	0	11.3889	27.0564	STAT3
GO_Biological_Process_2025	Positive Regulation of Synaptic Vesicle Fusion to Presynaptic Active Zone Membrane (GO:0031632)	0.0929512	0.237062	0	0	11.3889	27.0564	SYT1
GO_Biological_Process_2025	Meiotic Sister Chromatid Cohesion (GO:0051177)	0.0929512	0.237062	0	0	11.3889	27.0564	PPP2R1B
GO_Biological_Process_2025	Membrane Repolarization During Action Potential (GO:0086011)	0.0929512	0.237062	0	0	11.3889	27.0564	KCNIP2
GO_Biological_Process_2025	Mitotic DNA Replication (GO:1902969)	0.0929512	0.237062	0	0	11.3889	27.0564	LRIG1
GO_Biological_Process_2025	Negative Regulation of Alcohol Biosynthetic Process (GO:1902931)	0.0929512	0.237062	0	0	11.3889	27.0564	DKK3
GO_Biological_Process_2025	Negative Regulation of Autophagosome Assembly (GO:1902902)	0.0929512	0.237062	0	0	11.3889	27.0564	LZTS1
GO_Biological_Process_2025	Negative Regulation of Calcium Ion Transport (GO:0051926)	0.0929512	0.237062	0	0	11.3889	27.0564	ATP1A2
GO_Biological_Process_2025	Negative Regulation of Cellular Response to Vascular Endothelial Growth Factor Stimulus (GO:1902548)	0.0929512	0.237062	0	0	11.3889	27.0564	ANGPT1
GO_Biological_Process_2025	Cell-Cell Junction Organization (GO:0045216)	0.0936791	0.237995	0	0	4.03177	9.54676	NLGN2;CDH13
GO_Biological_Process_2025	Positive Regulation of Protein Localization to Cell Periphery (GO:1904377)	0.0936791	0.237995	0	0	4.03177	9.54676	CLIP3;EPHA3
GO_Biological_Process_2025	Cellular Response to Lipid (GO:0071396)	0.0940957	0.238593	0	0	2.38713	5.64185	PDE4B;GPBAR1;ATP1A2;EPHA3
GO_Biological_Process_2025	Regulation of ERK1 and ERK2 Cascade (GO:0070372)	0.0955685	0.241862	0	0	2.3733	5.57229	SPRED3;ANGPT1;MOCOS;VEGFA
GO_Biological_Process_2025	Regulation of RNA Biosynthetic Process (GO:2001141)	0.0976325	0.245717	0	0	1.94784	4.53174	SCRT2;STAT3;PRRX2;ERC1;CELSR2;SCRT1
GO_Biological_Process_2025	Negative Regulation of Heart Contraction (GO:0045822)	0.10176	0.245717	0	0	10.2495	23.4215	ATP1A2
GO_Biological_Process_2025	Regulation of Lamellipodium Organization (GO:1902743)	0.10176	0.245717	0	0	10.2495	23.4215	CARMIL2
GO_Biological_Process_2025	T-helper Cell Lineage Commitment (GO:0002295)	0.10176	0.245717	0	0	10.2495	23.4215	STAT3
GO_Biological_Process_2025	Neuron Cell-Cell Adhesion (GO:0007158)	0.10176	0.245717	0	0	10.2495	23.4215	NLGN2
GO_Biological_Process_2025	Base-Excision Repair, Gap-Filling (GO:0006287)	0.10176	0.245717	0	0	10.2495	23.4215	LRIG1
GO_Biological_Process_2025	Branching Involved in Blood Vessel Morphogenesis (GO:0001569)	0.10176	0.245717	0	0	10.2495	23.4215	VEGFA
GO_Biological_Process_2025	Calcium-Ion Regulated Exocytosis (GO:0017156)	0.10176	0.245717	0	0	10.2495	23.4215	RIMS1
GO_Biological_Process_2025	Camera-Type Eye Morphogenesis (GO:0048593)	0.10176	0.245717	0	0	10.2495	23.4215	VEGFA
GO_Biological_Process_2025	Cardiac Myofibril Assembly (GO:0055003)	0.10176	0.245717	0	0	10.2495	23.4215	OBSL1
GO_Biological_Process_2025	Cellular Response to Estrogen Stimulus (GO:0071391)	0.10176	0.245717	0	0	10.2495	23.4215	ARID5A
GO_Biological_Process_2025	Photoreceptor Cell Development (GO:0042461)	0.10176	0.245717	0	0	10.2495	23.4215	VEGFA
GO_Biological_Process_2025	Polysaccharide Biosynthetic Process (GO:0000271)	0.10176	0.245717	0	0	10.2495	23.4215	HAS2
GO_Biological_Process_2025	Response to UV-B (GO:0010224)	0.10176	0.245717	0	0	10.2495	23.4215	MAPK11
GO_Biological_Process_2025	Central Nervous System Projection Neuron Axonogenesis (GO:0021952)	0.10176	0.245717	0	0	10.2495	23.4215	CHRNB2
GO_Biological_Process_2025	Secretion (GO:0046903)	0.10176	0.245717	0	0	10.2495	23.4215	RIMS1
GO_Biological_Process_2025	Synaptic Transmission, Cholinergic (GO:0007271)	0.10176	0.245717	0	0	10.2495	23.4215	CHRNB2
GO_Biological_Process_2025	Hyaluronan Metabolic Process (GO:0030212)	0.10176	0.245717	0	0	10.2495	23.4215	HAS2
GO_Biological_Process_2025	Positive Regulation of Ruffle Assembly (GO:1900029)	0.10176	0.245717	0	0	10.2495	23.4215	DEF8
GO_Biological_Process_2025	Insulin-Like Growth Factor Receptor Signaling Pathway (GO:0048009)	0.10176	0.245717	0	0	10.2495	23.4215	PLCB1
GO_Biological_Process_2025	Interleukin-6-Mediated Signaling Pathway (GO:0070102)	0.10176	0.245717	0	0	10.2495	23.4215	STAT3
GO_Biological_Process_2025	Positive Regulation of Vascular Endothelial Growth Factor Signaling Pathway (GO:1900748)	0.10176	0.245717	0	0	10.2495	23.4215	VEGFA
GO_Biological_Process_2025	Morphogenesis of a Polarized Epithelium (GO:0001738)	0.10176	0.245717	0	0	10.2495	23.4215	CELSR1
GO_Biological_Process_2025	Reg of Calcium Ion Transmembrane Transport via High Voltage-Gated Calcium Channel (GO:1902514)	0.10176	0.245717	0	0	10.2495	23.4215	PDE4B
GO_Biological_Process_2025	Negative Regulation of Chemotaxis (GO:0050922)	0.10176	0.245717	0	0	10.2495	23.4215	ROBO2
GO_Biological_Process_2025	Autophagy of Mitochondrion (GO:0000422)	0.102776	0.247515	0	0	3.80722	8.66221	WIPI1;ARHGAP26
GO_Biological_Process_2025	Regulation of DNA-templated Transcription (GO:0006355)	0.10288	0.247515	0	0	1.42482	3.24031	DLX5;MYT1L;DLX6;STAT3;PRRX2;ARID5A;KCTD1;SOD2;CBFA2T3;CELSR2;SCRT1;VEGFA;DKK3;SCRT2;SFRP5;SP8;ERC1;PLCB1
GO_Biological_Process_2025	Positive Regulation of ERK1 and ERK2 Cascade (GO:0070374)	0.105463	0.251115	0	0	2.71093	6.09795	ANGPT1;MOCOS;VEGFA
GO_Biological_Process_2025	Vesicle Organization (GO:0016050)	0.108969	0.251115	0	0	3.67088	8.1372	SYT1;DNM1
GO_Biological_Process_2025	Negative Regulation of Epithelial Cell Differentiation (GO:0030857)	0.110483	0.251115	0	0	9.31725	20.5249	SPRED3
GO_Biological_Process_2025	Regulation of Extracellular Matrix Disassembly (GO:0010715)	0.110483	0.251115	0	0	9.31725	20.5249	CARMIL2
GO_Biological_Process_2025	Negative Regulation of Lyase Activity (GO:0051350)	0.110483	0.251115	0	0	9.31725	20.5249	GABBR2
GO_Biological_Process_2025	Negative Regulation of Microtubule Polymerization (GO:0031115)	0.110483	0.251115	0	0	9.31725	20.5249	CLIP3
GO_Biological_Process_2025	Regulation of Leukocyte Migration (GO:0002685)	0.110483	0.251115	0	0	9.31725	20.5249	VEGFA
GO_Biological_Process_2025	Negative Regulation of Peptidyl-Tyrosine Phosphorylation (GO:0050732)	0.110483	0.251115	0	0	9.31725	20.5249	INPP5F
GO_Biological_Process_2025	Neuromuscular Process Controlling Balance (GO:0050885)	0.110483	0.251115	0	0	9.31725	20.5249	SHANK1
GO_Biological_Process_2025	Neuron Fate Commitment (GO:0048663)	0.110483	0.251115	0	0	9.31725	20.5249	MYT1L
GO_Biological_Process_2025	Axonal Fasciculation (GO:0007413)	0.110483	0.251115	0	0	9.31725	20.5249	EPHA3
GO_Biological_Process_2025	calcineurin-NFAT Signaling Cascade (GO:0033173)	0.110483	0.251115	0	0	9.31725	20.5249	NFATC4
GO_Biological_Process_2025	Canonical Glycolysis (GO:0061621)	0.110483	0.251115	0	0	9.31725	20.5249	ENO2
GO_Biological_Process_2025	p38MAPK Cascade (GO:0038066)	0.110483	0.251115	0	0	9.31725	20.5249	MAPK11
GO_Biological_Process_2025	Cell Communication by Electrical Coupling Involved in Cardiac Conduction (GO:0086064)	0.110483	0.251115	0	0	9.31725	20.5249	ATP1B2
GO_Biological_Process_2025	peptidyl-L-cysteine S-palmitoylation (GO:0018230)	0.110483	0.251115	0	0	9.31725	20.5249	ZDHHC18
GO_Biological_Process_2025	peptidyl-S-diacylglycerol-L-cysteine Biosynthetic Process From Peptidyl-Cysteine (GO:0018231)	0.110483	0.251115	0	0	9.31725	20.5249	ZDHHC18
GO_Biological_Process_2025	Cell-Cell Junction Maintenance (GO:0045217)	0.110483	0.251115	0	0	9.31725	20.5249	NLGN2
GO_Biological_Process_2025	Cellular Response to Acetylcholine (GO:1905145)	0.110483	0.251115	0	0	9.31725	20.5249	CHRNB2
GO_Biological_Process_2025	Cellular Response to Fluid Shear Stress (GO:0071498)	0.110483	0.251115	0	0	9.31725	20.5249	HAS2
GO_Biological_Process_2025	Removal of Superoxide Radicals (GO:0019430)	0.110483	0.251115	0	0	9.31725	20.5249	SOD2
GO_Biological_Process_2025	Renal Absorption (GO:0070293)	0.110483	0.251115	0	0	9.31725	20.5249	HAS2
GO_Biological_Process_2025	Cellular Response to Superoxide (GO:0071451)	0.110483	0.251115	0	0	9.31725	20.5249	SOD2
GO_Biological_Process_2025	Digestive Tract Morphogenesis (GO:0048546)	0.110483	0.251115	0	0	9.31725	20.5249	SFRP5
GO_Biological_Process_2025	Glucose Catabolic Process to Pyruvate (GO:0061718)	0.110483	0.251115	0	0	9.31725	20.5249	ENO2
GO_Biological_Process_2025	Positive Regulation of Vascular Permeability (GO:0043117)	0.110483	0.251115	0	0	9.31725	20.5249	VEGFA
GO_Biological_Process_2025	Presynapse Assembly (GO:0099054)	0.110483	0.251115	0	0	9.31725	20.5249	NLGN2
GO_Biological_Process_2025	Mesoderm Development (GO:0007498)	0.110483	0.251115	0	0	9.31725	20.5249	VEGFA
GO_Biological_Process_2025	Mesonephric Tubule Development (GO:0072164)	0.110483	0.251115	0	0	9.31725	20.5249	ROBO2
GO_Biological_Process_2025	Negative Regulation of ATP Metabolic Process (GO:1903579)	0.110483	0.251115	0	0	9.31725	20.5249	CBFA2T3
GO_Biological_Process_2025	Regulation of Acute Inflammatory Response (GO:0002673)	0.110483	0.251115	0	0	9.31725	20.5249	PTGES
GO_Biological_Process_2025	Regulation of Catecholamine Secretion (GO:0050433)	0.110483	0.251115	0	0	9.31725	20.5249	CHRNB2
GO_Biological_Process_2025	Regulation of G Protein-Coupled Receptor Signaling Pathway (GO:0008277)	0.115259	0.254902	0	0	3.54394	7.65695	PLCB1;RGS7
GO_Biological_Process_2025	Regulation of GTPase Activity (GO:0043087)	0.115706	0.254902	0	0	2.59638	5.59962	RASGRF1;EPHA3;RGS7
GO_Biological_Process_2025	Negative Regulation of Autophagy (GO:0010507)	0.118438	0.254902	0	0	3.4837	7.432	STAT3;LZTS1
GO_Biological_Process_2025	2-Oxoglutarate Metabolic Process (GO:0006103)	0.119122	0.254902	0	0	8.54039	18.1706	DLST
GO_Biological_Process_2025	Negative Regulation of Endopeptidase Activity (GO:0010951)	0.119122	0.254902	0	0	8.54039	18.1706	SPOCK2
GO_Biological_Process_2025	Regulation of Endocytic Recycling (GO:2001135)	0.119122	0.254902	0	0	8.54039	18.1706	INPP5F
GO_Biological_Process_2025	Regulation of Epithelial Cell Differentiation (GO:0030856)	0.119122	0.254902	0	0	8.54039	18.1706	AJAP1
GO_Biological_Process_2025	Negative Regulation of Mononuclear Cell Migration (GO:0071676)	0.119122	0.254902	0	0	8.54039	18.1706	PLCB1
GO_Biological_Process_2025	Acidic Amino Acid Transport (GO:0015800)	0.119122	0.254902	0	0	8.54039	18.1706	SLC32A1
GO_Biological_Process_2025	Aorta Development (GO:0035904)	0.119122	0.254902	0	0	8.54039	18.1706	ROBO2
GO_Biological_Process_2025	Autonomic Nervous System Development (GO:0048483)	0.119122	0.254902	0	0	8.54039	18.1706	KIF26A
GO_Biological_Process_2025	Nitric Oxide Mediated Signal Transduction (GO:0007263)	0.119122	0.254902	0	0	8.54039	18.1706	GUCY1A1
GO_Biological_Process_2025	Regulation of Protein Autophosphorylation (GO:0031952)	0.119122	0.254902	0	0	8.54039	18.1706	VEGFA
GO_Biological_Process_2025	Nucleotide-Sugar Metabolic Process (GO:0009225)	0.119122	0.254902	0	0	8.54039	18.1706	FUT8
GO_Biological_Process_2025	Regulation of Trophoblast Cell Migration (GO:1901163)	0.119122	0.254902	0	0	8.54039	18.1706	VEGFA
GO_Biological_Process_2025	Cyclic Nucleotide Biosynthetic Process (GO:0009190)	0.119122	0.254902	0	0	8.54039	18.1706	GUCY1A1
GO_Biological_Process_2025	Dicarboxylic Acid Catabolic Process (GO:0043649)	0.119122	0.254902	0	0	8.54039	18.1706	GAD1
GO_Biological_Process_2025	Smooth Muscle Contraction (GO:0006939)	0.119122	0.254902	0	0	8.54039	18.1706	CHRNB2
GO_Biological_Process_2025	Embryo Development Ending in Birth or Egg Hatching (GO:0009792)	0.119122	0.254902	0	0	8.54039	18.1706	CELF4
GO_Biological_Process_2025	Positive Regulation of Embryonic Development (GO:0040019)	0.119122	0.254902	0	0	8.54039	18.1706	PLCB1
GO_Biological_Process_2025	Positive Regulation of Endothelial Cell Chemotaxis (GO:2001028)	0.119122	0.254902	0	0	8.54039	18.1706	VEGFA
GO_Biological_Process_2025	Synaptic Vesicle Membrane Organization (GO:0048499)	0.119122	0.254902	0	0	8.54039	18.1706	SNAP25
GO_Biological_Process_2025	Eye Photoreceptor Cell Development (GO:0042462)	0.119122	0.254902	0	0	8.54039	18.1706	VEGFA
GO_Biological_Process_2025	Glycolytic Process Through Glucose-6-Phosphate (GO:0061620)	0.119122	0.254902	0	0	8.54039	18.1706	ENO2
GO_Biological_Process_2025	Hydrogen Peroxide Metabolic Process (GO:0042743)	0.119122	0.254902	0	0	8.54039	18.1706	PXDN
GO_Biological_Process_2025	Positive Regulation of Sodium Ion Transmembrane Transport (GO:1902307)	0.119122	0.254902	0	0	8.54039	18.1706	ATP1B2
GO_Biological_Process_2025	Positive Regulation of Transmembrane Transport (GO:0034764)	0.119122	0.254902	0	0	8.54039	18.1706	CLIP3
GO_Biological_Process_2025	Positive Regulation of Type I Interferon-Mediated Signaling Pathway (GO:0060340)	0.119122	0.254902	0	0	8.54039	18.1706	TRIM56
GO_Biological_Process_2025	Leukotriene Biosynthetic Process (GO:0019370)	0.119122	0.254902	0	0	8.54039	18.1706	GGT7
GO_Biological_Process_2025	Prostaglandin Biosynthetic Process (GO:0001516)	0.119122	0.254902	0	0	8.54039	18.1706	PTGES
GO_Biological_Process_2025	Protein Localization to Phagophore Assembly Site (GO:0034497)	0.119122	0.254902	0	0	8.54039	18.1706	WIPI1
GO_Biological_Process_2025	Membrane Repolarization During Cardiac Muscle Cell Action Potential (GO:0086013)	0.119122	0.254902	0	0	8.54039	18.1706	KCNIP2
GO_Biological_Process_2025	Regulation of Adenylate Cyclase Activity (GO:0045761)	0.119122	0.254902	0	0	8.54039	18.1706	GABBR2
GO_Biological_Process_2025	Negative Regulation of Axon Extension (GO:0030517)	0.119122	0.254902	0	0	8.54039	18.1706	PTPRS
GO_Biological_Process_2025	Negative Regulation of cGAS/STING Signaling Pathway (GO:0160049)	0.119122	0.254902	0	0	8.54039	18.1706	ZDHHC18
GO_Biological_Process_2025	Negative Regulation of Cation Transmembrane Transport (GO:1904063)	0.119122	0.254902	0	0	8.54039	18.1706	ATP1A2
GO_Biological_Process_2025	Ras Protein Signal Transduction (GO:0007265)	0.121639	0.259866	0	0	3.42547	7.21642	MRAS;RASGRF1
GO_Biological_Process_2025	Negative Regulation of Extrinsic Apoptotic Signaling Pathway (GO:2001237)	0.124862	0.261312	0	0	3.36915	7.00968	SCRT2;UNC5B
GO_Biological_Process_2025	Regulation of Notch Signaling Pathway (GO:0008593)	0.124862	0.261312	0	0	3.36915	7.00968	ROBO2;STAT3
GO_Biological_Process_2025	Cellular Response to Starvation (GO:0009267)	0.126306	0.261312	0	0	2.49106	5.15412	TBL2;WIPI1;CASTOR1
GO_Biological_Process_2025	Regulation of Endopeptidase Activity (GO:0052548)	0.127678	0.261312	0	0	7.88305	16.2252	SPOCK2
GO_Biological_Process_2025	G Protein-Coupled Acetylcholine Receptor Signaling Pathway (GO:0007213)	0.127678	0.261312	0	0	7.88305	16.2252	PLCB1
GO_Biological_Process_2025	Golgi to Endosome Transport (GO:0006895)	0.127678	0.261312	0	0	7.88305	16.2252	WIPI1
GO_Biological_Process_2025	Regulation of Neuroblast Proliferation (GO:1902692)	0.127678	0.261312	0	0	7.88305	16.2252	VEGFA
GO_Biological_Process_2025	Autophagy of Peroxisome (GO:0030242)	0.127678	0.261312	0	0	7.88305	16.2252	WIPI1
GO_Biological_Process_2025	cGMP-mediated Signaling (GO:0019934)	0.127678	0.261312	0	0	7.88305	16.2252	GUCY1A1
GO_Biological_Process_2025	Regulation of Response to Oxidative Stress (GO:1902882)	0.127678	0.261312	0	0	7.88305	16.2252	GGT7
GO_Biological_Process_2025	Oligosaccharide Biosynthetic Process (GO:0009312)	0.127678	0.261312	0	0	7.88305	16.2252	FUT8
GO_Biological_Process_2025	Pexophagy (GO:0000425)	0.127678	0.261312	0	0	7.88305	16.2252	WIPI1
GO_Biological_Process_2025	Coenzyme A Metabolic Process (GO:0015936)	0.127678	0.261312	0	0	7.88305	16.2252	CROT
GO_Biological_Process_2025	Dendritic Spine Morphogenesis (GO:0060997)	0.127678	0.261312	0	0	7.88305	16.2252	SHANK1
GO_Biological_Process_2025	Dopaminergic Neuron Differentiation (GO:0071542)	0.127678	0.261312	0	0	7.88305	16.2252	VEGFA
GO_Biological_Process_2025	Synaptic Transmission, GABAergic (GO:0051932)	0.127678	0.261312	0	0	7.88305	16.2252	GABBR2
GO_Biological_Process_2025	Positive Regulation of Granulocyte Chemotaxis (GO:0071624)	0.127678	0.261312	0	0	7.88305	16.2252	DAPK2
GO_Biological_Process_2025	Epiboly Involved in Wound Healing (GO:0090505)	0.127678	0.261312	0	0	7.88305	16.2252	CARMIL2
GO_Biological_Process_2025	Ubiquinone Biosynthetic Process (GO:0006744)	0.127678	0.261312	0	0	7.88305	16.2252	COQ9
GO_Biological_Process_2025	Ureteric Bud Development (GO:0001657)	0.127678	0.261312	0	0	7.88305	16.2252	ROBO2
GO_Biological_Process_2025	Ganglioside Biosynthetic Process (GO:0001574)	0.127678	0.261312	0	0	7.88305	16.2252	ST8SIA3
GO_Biological_Process_2025	Positive Regulation of Neutrophil Chemotaxis (GO:0090023)	0.127678	0.261312	0	0	7.88305	16.2252	DAPK2
GO_Biological_Process_2025	Glycogen Catabolic Process (GO:0005980)	0.127678	0.261312	0	0	7.88305	16.2252	WIPI1
GO_Biological_Process_2025	Quinone Biosynthetic Process (GO:1901663)	0.127678	0.261312	0	0	7.88305	16.2252	COQ9
GO_Biological_Process_2025	Regulation of Aerobic Respiration (GO:1903715)	0.127678	0.261312	0	0	7.88305	16.2252	CBFA2T3
GO_Biological_Process_2025	Reg of Blood Vessel Endothelial Cell Proliferation Inv in Sprouting Angiogenesis (GO:1903587)	0.127678	0.261312	0	0	7.88305	16.2252	VEGFA
GO_Biological_Process_2025	Regulation of Cardiac Conduction (GO:1903779)	0.127678	0.261312	0	0	7.88305	16.2252	SLC8A2
GO_Biological_Process_2025	Plasma Membrane Bounded Cell Projection Organization (GO:0120036)	0.128467	0.26252	0	0	2.47101	5.07071	GPRIN1;RASGRF1;ATP1B2
GO_Biological_Process_2025	Protein Autophosphorylation (GO:0046777)	0.130642	0.266232	0	0	2.45128	4.98908	FLT1;DAPK2;MOCOS
GO_Biological_Process_2025	Sensory Perception of Mechanical Stimulus (GO:0050954)	0.131366	0.266232	0	0	3.26186	6.62082	CHRNB2;TMC7
GO_Biological_Process_2025	Positive Regulation of Endothelial Cell Proliferation (GO:0001938)	0.131366	0.266232	0	0	3.26186	6.62082	CDH13;VEGFA
GO_Biological_Process_2025	Positive Regulation of Protein Serine/Threonine Kinase Activity (GO:0071902)	0.131366	0.266232	0	0	3.26186	6.62082	FLT1;SLC8A2
GO_Biological_Process_2025	Phosphorylation (GO:0016310)	0.131677	0.266232	0	0	1.90537	3.86295	DAPK2;STAT3;KALRN;DCLK1;NADK
GO_Biological_Process_2025	Positive Regulation of Gene Expression (GO:0010628)	0.133787	0.266232	0	0	1.77254	3.56547	RIMS1;MAPK11;ANGPT1;STAT3;ARID5A;VEGFA
GO_Biological_Process_2025	Phosphatidylinositol Metabolic Process (GO:0046488)	0.134648	0.266232	0	0	3.21074	6.43783	INPP5F;PLCB1
GO_Biological_Process_2025	Positive Regulation of Secretion by Cell (GO:1903532)	0.134648	0.266232	0	0	3.21074	6.43783	CADPS2;CADPS
GO_Biological_Process_2025	Regulation of Intracellular Signal Transduction (GO:1902531)	0.136	0.266232	0	0	1.88422	3.75921	MCF2L;DAPK2;ARHGAP26;KALRN;VEGFA
GO_Biological_Process_2025	Negative Regulation of Nervous System Development (GO:0051961)	0.136151	0.266232	0	0	7.31961	14.5953	ROBO2
GO_Biological_Process_2025	Negative Regulation of Peptidase Activity (GO:0010466)	0.136151	0.266232	0	0	7.31961	14.5953	SPOCK2
GO_Biological_Process_2025	Adaptive Imm Resp Based on Som Recomb of Imm Rcptrs Built Frm IgSF Domains (GO:0002460)	0.136151	0.266232	0	0	7.31961	14.5953	STAT3
GO_Biological_Process_2025	Regulation of Non-Canonical Wnt Signaling Pathway (GO:2000050)	0.136151	0.266232	0	0	7.31961	14.5953	SFRP5
GO_Biological_Process_2025	Neuromuscular Process (GO:0050905)	0.136151	0.266232	0	0	7.31961	14.5953	SHANK1
GO_Biological_Process_2025	Neuromuscular Synaptic Transmission (GO:0007274)	0.136151	0.266232	0	0	7.31961	14.5953	CHRNB2
GO_Biological_Process_2025	Regulation of Receptor Recycling (GO:0001919)	0.136151	0.266232	0	0	7.31961	14.5953	INPP5F
GO_Biological_Process_2025	Cell Junction Maintenance (GO:0034331)	0.136151	0.266232	0	0	7.31961	14.5953	NLGN2
GO_Biological_Process_2025	Regulation of Vesicle Size (GO:0097494)	0.136151	0.266232	0	0	7.31961	14.5953	DNM1
GO_Biological_Process_2025	Release of Cytochrome C From Mitochondria (GO:0001836)	0.136151	0.266232	0	0	7.31961	14.5953	SOD2
GO_Biological_Process_2025	Positive Chemotaxis (GO:0050918)	0.136151	0.266232	0	0	7.31961	14.5953	VEGFA
GO_Biological_Process_2025	Stress-Activated MAPK Cascade (GO:0051403)	0.136151	0.266232	0	0	7.31961	14.5953	MAPK11
GO_Biological_Process_2025	Positive Regulation of Heart Contraction (GO:0045823)	0.136151	0.266232	0	0	7.31961	14.5953	ATP1A2
GO_Biological_Process_2025	Prostanoid Biosynthetic Process (GO:0046457)	0.136151	0.266232	0	0	7.31961	14.5953	PTGES
GO_Biological_Process_2025	Lymphocyte Chemotaxis (GO:0048247)	0.136151	0.266232	0	0	7.31961	14.5953	CYP7B1
GO_Biological_Process_2025	Negative Regulation of Amyloid-Beta Formation (GO:1902430)	0.136151	0.266232	0	0	7.31961	14.5953	RTN2
GO_Biological_Process_2025	Reg of Cardiac Muscle Contraction by Reg of the Release of Sequestered Calcium Ion (GO:0010881)	0.136151	0.266232	0	0	7.31961	14.5953	ATP1A2
GO_Biological_Process_2025	Regulation of Cell-Cell Adhesion Mediated by Cadherin (GO:2000047)	0.136151	0.266232	0	0	7.31961	14.5953	VEGFA
GO_Biological_Process_2025	Negative Regulation of Cell Communication (GO:0010648)	0.136151	0.266232	0	0	7.31961	14.5953	KIF26A
GO_Biological_Process_2025	Regulation of Cellular Respiration (GO:0043457)	0.136151	0.266232	0	0	7.31961	14.5953	CBFA2T3
GO_Biological_Process_2025	Positive Regulation of Endocytosis (GO:0045807)	0.137948	0.269346	0	0	3.16118	6.26193	CLIP3;STAT3
GO_Biological_Process_2025	Carbohydrate Metabolic Process (GO:0005975)	0.141265	0.274087	0	0	3.11313	6.09277	CS;ST8SIA3
GO_Biological_Process_2025	Positive Regulation of Protein Localization to Membrane (GO:1905477)	0.141265	0.274087	0	0	3.11313	6.09277	CLIP3;EPHA3
GO_Biological_Process_2025	Muscle Contraction (GO:0006936)	0.141265	0.274087	0	0	3.11313	6.09277	CHRNB2;KCNIP2
GO_Biological_Process_2025	Regulation of Endothelial Cell Chemotaxis (GO:2001026)	0.144541	0.274087	0	0	6.83129	13.213	VEGFA
GO_Biological_Process_2025	NAD Metabolic Process (GO:0019674)	0.144541	0.274087	0	0	6.83129	13.213	SARM1
GO_Biological_Process_2025	Anterograde Synaptic Vesicle Transport (GO:0048490)	0.144541	0.274087	0	0	6.83129	13.213	AP3B2
GO_Biological_Process_2025	Calcineurin-Mediated Signaling (GO:0097720)	0.144541	0.274087	0	0	6.83129	13.213	NFATC4
GO_Biological_Process_2025	Peripheral Nervous System Development (GO:0007422)	0.144541	0.274087	0	0	6.83129	13.213	ADGRB2
GO_Biological_Process_2025	Positive Regulation of Autophagosome Assembly (GO:2000786)	0.144541	0.274087	0	0	6.83129	13.213	WIPI1
GO_Biological_Process_2025	Positive Regulation of Cytokine Production Involved in Inflammatory Response (GO:1900017)	0.144541	0.274087	0	0	6.83129	13.213	STAT3
GO_Biological_Process_2025	Synaptic Membrane Adhesion (GO:0099560)	0.144541	0.274087	0	0	6.83129	13.213	PTPRS
GO_Biological_Process_2025	Synaptic Vesicle Transport Along Microtubule (GO:0099517)	0.144541	0.274087	0	0	6.83129	13.213	AP3B2
GO_Biological_Process_2025	Ubiquinone Metabolic Process (GO:0006743)	0.144541	0.274087	0	0	6.83129	13.213	COQ9
GO_Biological_Process_2025	Positive Regulation of Muscle Cell Differentiation (GO:0051149)	0.144541	0.274087	0	0	6.83129	13.213	MAPK11
GO_Biological_Process_2025	Glycogen Metabolic Process (GO:0005977)	0.144541	0.274087	0	0	6.83129	13.213	GYS1
GO_Biological_Process_2025	Protein Localization to Mitochondrion (GO:0070585)	0.144541	0.274087	0	0	6.83129	13.213	SARM1
GO_Biological_Process_2025	Membrane Depolarization During Cardiac Muscle Cell Action Potential (GO:0086012)	0.144541	0.274087	0	0	6.83129	13.213	ATP1A2
GO_Biological_Process_2025	Monocyte Chemotaxis (GO:0002548)	0.144541	0.274087	0	0	6.83129	13.213	FLT1
GO_Biological_Process_2025	Negative Regulation of Amyloid Precursor Protein Catabolic Process (GO:1902992)	0.144541	0.274087	0	0	6.83129	13.213	RTN2
GO_Biological_Process_2025	Regulation of Cellular Response to Transforming Growth Factor Beta Stimulus (GO:1903844)	0.144541	0.274087	0	0	6.83129	13.213	DKK3
GO_Biological_Process_2025	Cellular Response to Growth Factor Stimulus (GO:0071363)	0.146214	0.27686	0	0	2.32145	4.46341	FLT1;HAS2;VEGFA
GO_Biological_Process_2025	Negative Regulation of DNA-templated Transcription (GO:0045892)	0.14731	0.27707	0	0	1.46673	2.8091	SCRT2;MYT1L;STAT3;ARID5A;KCTD1;PLCB1;CBFA2T3;SCRT1;NFATC4;VEGFA;DKK3
GO_Biological_Process_2025	Organophosphate Metabolic Process (GO:0019637)	0.14795	0.27707	0	0	3.02127	5.77328	PLPPR2;MOCOS
GO_Biological_Process_2025	Transforming Growth Factor Beta Receptor Signaling Pathway (GO:0007179)	0.14795	0.27707	0	0	3.02127	5.77328	PXDN;STAT3
GO_Biological_Process_2025	Positive Regulation of Macromolecule Biosynthetic Process (GO:0010557)	0.150856	0.27707	0	0	1.81696	3.43665	RIMS1;MAPK11;ANGPT1;STAT3;VEGFA
GO_Biological_Process_2025	Wnt Signaling Pathway (GO:0016055)	0.151317	0.27707	0	0	2.97733	5.62233	SFRP5;CELSR2
GO_Biological_Process_2025	Negative Regulation of Supramolecular Fiber Organization (GO:1902904)	0.151317	0.27707	0	0	2.97733	5.62233	CLIP3;SHANK1
GO_Biological_Process_2025	Cellular Response to Hypoxia (GO:0071456)	0.151317	0.27707	0	0	2.97733	5.62233	TBL2;VEGFA
GO_Biological_Process_2025	Regulation of MAPK Cascade (GO:0043408)	0.151655	0.27707	0	0	1.98196	3.73827	FLT1;GRM4;MOCOS;VEGFA
GO_Biological_Process_2025	Rac Protein Signal Transduction (GO:0016601)	0.152851	0.27707	0	0	6.40402	12.0286	CDH13
GO_Biological_Process_2025	Negative Regulation of Receptor Signaling Pathway via JAK-STAT (GO:0046426)	0.152851	0.27707	0	0	6.40402	12.0286	INPP5F
GO_Biological_Process_2025	Amyloid Precursor Protein Metabolic Process (GO:0042982)	0.152851	0.27707	0	0	6.40402	12.0286	NSG1
GO_Biological_Process_2025	Regulation of Neurotransmitter Transport (GO:0051588)	0.152851	0.27707	0	0	6.40402	12.0286	RIMS1
GO_Biological_Process_2025	Negative Regulation of Vascular Associated Smooth Muscle Cell Proliferation (GO:1904706)	0.152851	0.27707	0	0	6.40402	12.0286	SOD2
GO_Biological_Process_2025	Neuromuscular Junction Development (GO:0007528)	0.152851	0.27707	0	0	6.40402	12.0286	GPHN
GO_Biological_Process_2025	Regulation of Sodium Ion Transmembrane Transporter Activity (GO:2000649)	0.152851	0.27707	0	0	6.40402	12.0286	FGF12
GO_Biological_Process_2025	Contractile Actin Filament Bundle Assembly (GO:0030038)	0.152851	0.27707	0	0	6.40402	12.0286	FAM171A1
GO_Biological_Process_2025	Positive Regulation of Cell Migration Involved in Sprouting Angiogenesis (GO:0090050)	0.152851	0.27707	0	0	6.40402	12.0286	VEGFA
GO_Biological_Process_2025	Positive Regulation of Dendrite Morphogenesis (GO:0050775)	0.152851	0.27707	0	0	6.40402	12.0286	OBSL1
GO_Biological_Process_2025	Stress Fiber Assembly (GO:0043149)	0.152851	0.27707	0	0	6.40402	12.0286	FAM171A1
GO_Biological_Process_2025	Stress-Activated Protein Kinase Signaling Cascade (GO:0031098)	0.152851	0.27707	0	0	6.40402	12.0286	MAPK11
GO_Biological_Process_2025	Endoplasmic Reticulum Tubular Network Organization (GO:0071786)	0.152851	0.27707	0	0	6.40402	12.0286	RTN2
GO_Biological_Process_2025	Positive Regulation of Focal Adhesion Assembly (GO:0051894)	0.152851	0.27707	0	0	6.40402	12.0286	VEGFA
GO_Biological_Process_2025	Positive Regulation of mRNA Splicing, via Spliceosome (GO:0048026)	0.152851	0.27707	0	0	6.40402	12.0286	CELF4
GO_Biological_Process_2025	Glutamate Metabolic Process (GO:0006536)	0.152851	0.27707	0	0	6.40402	12.0286	GAD1
GO_Biological_Process_2025	Positive Regulation of Neutrophil Migration (GO:1902624)	0.152851	0.27707	0	0	6.40402	12.0286	DAPK2
GO_Biological_Process_2025	Positive Regulation of Sprouting Angiogenesis (GO:1903672)	0.152851	0.27707	0	0	6.40402	12.0286	VEGFA
GO_Biological_Process_2025	Prostanoid Metabolic Process (GO:0006692)	0.152851	0.27707	0	0	6.40402	12.0286	PTGES
GO_Biological_Process_2025	Mammary Gland Development (GO:0030879)	0.152851	0.27707	0	0	6.40402	12.0286	VEGFA
GO_Biological_Process_2025	Pulmonary Valve Morphogenesis (GO:0003184)	0.152851	0.27707	0	0	6.40402	12.0286	ROBO2
GO_Biological_Process_2025	Receptor Recycling (GO:0001881)	0.152851	0.27707	0	0	6.40402	12.0286	NSG1
GO_Biological_Process_2025	Regulation of Behavior (GO:0050795)	0.152851	0.27707	0	0	6.40402	12.0286	STAT3
GO_Biological_Process_2025	Cellular Response to Decreased Oxygen Levels (GO:0036294)	0.154699	0.280032	0	0	2.93465	5.47687	TBL2;VEGFA
GO_Biological_Process_2025	Neuron Differentiation (GO:0030182)	0.155373	0.280867	0	0	2.25322	4.19532	RTN2;MYT1L;VEGFA
GO_Biological_Process_2025	Adenylate Cyclase-Modulating G Protein-Coupled Receptor Signaling Pathway (GO:0007188)	0.157691	0.284665	0	0	2.23678	4.13159	GABBR2;ADGRB2;S1PR3
GO_Biological_Process_2025	Negative Regulation of Lipid Storage (GO:0010888)	0.161081	0.285674	0	0	6.02701	11.0044	CLSTN3
GO_Biological_Process_2025	NADP Metabolic Process (GO:0006739)	0.161081	0.285674	0	0	6.02701	11.0044	NADK
GO_Biological_Process_2025	Bile Acid Biosynthetic Process (GO:0006699)	0.161081	0.285674	0	0	6.02701	11.0044	CYP7B1
GO_Biological_Process_2025	Cardiac Epithelial to Mesenchymal Transition (GO:0060317)	0.161081	0.285674	0	0	6.02701	11.0044	HAS2
GO_Biological_Process_2025	Cardiac Muscle Cell Differentiation (GO:0055007)	0.161081	0.285674	0	0	6.02701	11.0044	VEGFA
GO_Biological_Process_2025	Regulation of Sodium Ion Transmembrane Transport (GO:1902305)	0.161081	0.285674	0	0	6.02701	11.0044	FGF12
GO_Biological_Process_2025	Regulation of Striated Muscle Contraction (GO:0006942)	0.161081	0.285674	0	0	6.02701	11.0044	ATP1A2
GO_Biological_Process_2025	Regulation of Vascular Endothelial Cell Proliferation (GO:1905562)	0.161081	0.285674	0	0	6.02701	11.0044	FLT1
GO_Biological_Process_2025	Response to Axon Injury (GO:0048678)	0.161081	0.285674	0	0	6.02701	11.0044	SARM1
GO_Biological_Process_2025	Vasodilation (GO:0042311)	0.161081	0.285674	0	0	6.02701	11.0044	SOD2
GO_Biological_Process_2025	Macrophage Differentiation (GO:0030225)	0.161081	0.285674	0	0	6.02701	11.0044	VEGFA
GO_Biological_Process_2025	Metanephros Development (GO:0001656)	0.161081	0.285674	0	0	6.02701	11.0044	ROBO2
GO_Biological_Process_2025	Purine Nucleotide Biosynthetic Process (GO:0006164)	0.161081	0.285674	0	0	6.02701	11.0044	NADK
GO_Biological_Process_2025	Regulation of Epithelial Cell Proliferation (GO:0050678)	0.161505	0.285674	0	0	2.85285	5.20136	ANGPT1;VEGFA
GO_Biological_Process_2025	Regulation of Insulin Secretion (GO:0050796)	0.161505	0.285674	0	0	2.85285	5.20136	SNAP25;NLGN2
GO_Biological_Process_2025	Regulation of Innate Immune Response (GO:0045088)	0.164929	0.291093	0	0	2.81363	5.07083	ZDHHC18;TRIM56
GO_Biological_Process_2025	Cellular Response to Cytokine Stimulus (GO:0071345)	0.166365	0.291093	0	0	1.90779	3.42176	MAPK11;PDE1B;STAT3;HAS2
GO_Biological_Process_2025	Positive Regulation of Protein Phosphorylation (GO:0001934)	0.167066	0.291093	0	0	2.17333	3.88889	CLIP3;ANGPT1;VEGFA
GO_Biological_Process_2025	Macromolecule Modification (GO:0043412)	0.168366	0.291093	0	0	2.77547	4.94482	ST8SIA3;RABGGTA
GO_Biological_Process_2025	Negative Regulation of Extrinsic Apoptotic Signaling Pathway via Death Domain Receptors (GO:1902042)	0.169231	0.291093	0	0	5.69189	10.1116	SCRT2
GO_Biological_Process_2025	Alternative mRNA Splicing, via Spliceosome (GO:0000380)	0.169231	0.291093	0	0	5.69189	10.1116	CELF4
GO_Biological_Process_2025	Regulation of Nuclear Division (GO:0051783)	0.169231	0.291093	0	0	5.69189	10.1116	OBSL1
GO_Biological_Process_2025	Regulation of Oxidative Stress-Induced Intrinsic Apoptotic Signaling Pathway (GO:1902175)	0.169231	0.291093	0	0	5.69189	10.1116	SOD2
GO_Biological_Process_2025	Calcium Ion Import Across Plasma Membrane (GO:0098703)	0.169231	0.291093	0	0	5.69189	10.1116	SLC8A2
GO_Biological_Process_2025	Calcium Ion Import Into Cytosol (GO:1902656)	0.169231	0.291093	0	0	5.69189	10.1116	SLC8A2
GO_Biological_Process_2025	Outflow Tract Septum Morphogenesis (GO:0003148)	0.169231	0.291093	0	0	5.69189	10.1116	ROBO2
GO_Biological_Process_2025	Regulation of Synaptic Transmission, GABAergic (GO:0032228)	0.169231	0.291093	0	0	5.69189	10.1116	NLGN2
GO_Biological_Process_2025	Cellular Response to Interleukin-6 (GO:0071354)	0.169231	0.291093	0	0	5.69189	10.1116	STAT3
GO_Biological_Process_2025	Cellular Response to Steroid Hormone Stimulus (GO:0071383)	0.169231	0.291093	0	0	5.69189	10.1116	ATP1A2
GO_Biological_Process_2025	Positive Regulation of Immune System Process (GO:0002684)	0.169231	0.291093	0	0	5.69189	10.1116	VEGFA
GO_Biological_Process_2025	Positive Regulation of Lipid Catabolic Process (GO:0050996)	0.169231	0.291093	0	0	5.69189	10.1116	CLSTN3
GO_Biological_Process_2025	Gluconeogenesis (GO:0006094)	0.169231	0.291093	0	0	5.69189	10.1116	ENO2
GO_Biological_Process_2025	Zinc Ion Transmembrane Transport (GO:0071577)	0.169231	0.291093	0	0	5.69189	10.1116	SLC39A3
GO_Biological_Process_2025	Membrane Depolarization (GO:0051899)	0.169231	0.291093	0	0	5.69189	10.1116	CHRNB2
GO_Biological_Process_2025	Regulation of Rac Protein Signal Transduction (GO:0035020)	0.169231	0.291093	0	0	5.69189	10.1116	RASGRF1
GO_Biological_Process_2025	Negative Regulation of Calcium Ion Transmembrane Transport (GO:1903170)	0.169231	0.291093	0	0	5.69189	10.1116	ATP1A2
GO_Biological_Process_2025	Neuron Development (GO:0048666)	0.169436	0.291093	0	0	2.15803	3.83111	MYT1L;GPRIN1;RASGRF1
GO_Biological_Process_2025	Positive Regulation of Endothelial Cell Migration (GO:0010595)	0.175275	0.296104	0	0	2.70216	4.70554	ANGPT1;VEGFA
GO_Biological_Process_2025	Positive Regulation of Phosphorylation (GO:0042327)	0.175275	0.296104	0	0	2.70216	4.70554	CLIP3;VEGFA
GO_Biological_Process_2025	Positive Regulation of Plasma Membrane Bounded Cell Projection Assembly (GO:0120034)	0.175275	0.296104	0	0	2.70216	4.70554	CARMIL2;DEF8
GO_Biological_Process_2025	Alpha-Amino Acid Catabolic Process (GO:1901606)	0.177302	0.296104	0	0	5.39205	9.3277	SARDH
GO_Biological_Process_2025	Regulation of Muscle Cell Differentiation (GO:0051147)	0.177302	0.296104	0	0	5.39205	9.3277	MAPK11
GO_Biological_Process_2025	Regulation of Neutrophil Chemotaxis (GO:0090022)	0.177302	0.296104	0	0	5.39205	9.3277	DAPK2
GO_Biological_Process_2025	Bile Acid Metabolic Process (GO:0008206)	0.177302	0.296104	0	0	5.39205	9.3277	CYP7B1
GO_Biological_Process_2025	Phosphatidylinositol Dephosphorylation (GO:0046856)	0.177302	0.296104	0	0	5.39205	9.3277	INPP5F
GO_Biological_Process_2025	Cellular Response to Xenobiotic Stimulus (GO:0071466)	0.177302	0.296104	0	0	5.39205	9.3277	PDE4B
GO_Biological_Process_2025	Positive Regulation of Dendritic Spine Development (GO:0060999)	0.177302	0.296104	0	0	5.39205	9.3277	SHANK1
GO_Biological_Process_2025	Striated Muscle Cell Development (GO:0055002)	0.177302	0.296104	0	0	5.39205	9.3277	VEGFA
GO_Biological_Process_2025	Transport Along Microtubule (GO:0010970)	0.177302	0.296104	0	0	5.39205	9.3277	CLIP3
GO_Biological_Process_2025	Fatty Acid Derivative Biosynthetic Process (GO:1901570)	0.177302	0.296104	0	0	5.39205	9.3277	GGT7
GO_Biological_Process_2025	Gamma-Aminobutyric Acid Signaling Pathway (GO:0007214)	0.177302	0.296104	0	0	5.39205	9.3277	GABBR2
GO_Biological_Process_2025	Ganglioside Metabolic Process (GO:0001573)	0.177302	0.296104	0	0	5.39205	9.3277	ST8SIA3
GO_Biological_Process_2025	Glycerophospholipid Catabolic Process (GO:0046475)	0.177302	0.296104	0	0	5.39205	9.3277	INPP5F
GO_Biological_Process_2025	Interleukin-1-Mediated Signaling Pathway (GO:0070498)	0.177302	0.296104	0	0	5.39205	9.3277	PLCB1
GO_Biological_Process_2025	Intracellular Protein Transmembrane Transport (GO:0065002)	0.177302	0.296104	0	0	5.39205	9.3277	RTN2
GO_Biological_Process_2025	Positive Regulation of Vacuole Organization (GO:0044090)	0.177302	0.296104	0	0	5.39205	9.3277	WIPI1
GO_Biological_Process_2025	Pulmonary Valve Development (GO:0003177)	0.177302	0.296104	0	0	5.39205	9.3277	ROBO2
GO_Biological_Process_2025	Negative Regulation of Amide Metabolic Process (GO:0034249)	0.177302	0.296104	0	0	5.39205	9.3277	RTN2
GO_Biological_Process_2025	Regulation of Cardiac Muscle Contraction by Calcium Ion Signaling (GO:0010882)	0.177302	0.296104	0	0	5.39205	9.3277	ATP1A2
GO_Biological_Process_2025	Regulation of Endothelial Cell Migration (GO:0010594)	0.182229	0.300626	0	0	2.63261	4.482	ANGPT1;VEGFA
GO_Biological_Process_2025	Regulation of Protein Localization to Plasma Membrane (GO:1903076)	0.182229	0.300626	0	0	2.63261	4.482	CLIP3;EPHA3
GO_Biological_Process_2025	Calcium Ion Homeostasis (GO:0055074)	0.182229	0.300626	0	0	2.63261	4.482	GPRIN1;SLC8A2
GO_Biological_Process_2025	Negative Regulation of Extrinsic Apoptotic Signaling Pathway in Absence of Ligand (GO:2001240)	0.185296	0.300626	0	0	5.12219	8.63501	UNC5B
GO_Biological_Process_2025	Negative Regulation of Oxidative Stress-Induced Intrinsic Apoptotic Signaling Pathway (GO:1902176)	0.185296	0.300626	0	0	5.12219	8.63501	SOD2
GO_Biological_Process_2025	Negative Regulation of Signal Transduction in Absence of Ligand (GO:1901099)	0.185296	0.300626	0	0	5.12219	8.63501	UNC5B
GO_Biological_Process_2025	Amino Acid Import Across Plasma Membrane (GO:0089718)	0.185296	0.300626	0	0	5.12219	8.63501	SLC1A5
GO_Biological_Process_2025	Axon Extension (GO:0048675)	0.185296	0.300626	0	0	5.12219	8.63501	DCLK1
GO_Biological_Process_2025	Regulation of Release of Sequestered Calcium Ion Into Cytosol by Sarcoplasmic Reticulum (GO:0010880)	0.185296	0.300626	0	0	5.12219	8.63501	ATP1A2
GO_Biological_Process_2025	Cell Migration Involved in Sprouting Angiogenesis (GO:0002042)	0.185296	0.300626	0	0	5.12219	8.63501	VEGFA
GO_Biological_Process_2025	Peptidyl-Tyrosine Dephosphorylation (GO:0035335)	0.185296	0.300626	0	0	5.12219	8.63501	PTPRS
GO_Biological_Process_2025	Regulation of Tyrosine Phosphorylation of STAT Protein (GO:0042509)	0.185296	0.300626	0	0	5.12219	8.63501	INPP5F
GO_Biological_Process_2025	Regulation of Vascular Endothelial Growth Factor Production (GO:0010574)	0.185296	0.300626	0	0	5.12219	8.63501	STAT3
GO_Biological_Process_2025	Response to Estrogen (GO:0043627)	0.185296	0.300626	0	0	5.12219	8.63501	ARID5A
GO_Biological_Process_2025	Positive Regulation of Extracellular Matrix Organization (GO:1903055)	0.185296	0.300626	0	0	5.12219	8.63501	CARMIL2
GO_Biological_Process_2025	Positive Regulation of Lamellipodium Assembly (GO:0010592)	0.185296	0.300626	0	0	5.12219	8.63501	CARMIL2
GO_Biological_Process_2025	Positive Regulation of Leukocyte Migration (GO:0002687)	0.185296	0.300626	0	0	5.12219	8.63501	VEGFA
GO_Biological_Process_2025	Positive Regulation of Morphogenesis of an Epithelium (GO:1905332)	0.185296	0.300626	0	0	5.12219	8.63501	VEGFA
GO_Biological_Process_2025	Zinc Ion Transport (GO:0006829)	0.185296	0.300626	0	0	5.12219	8.63501	SLC39A3
GO_Biological_Process_2025	Positive Regulation of Vascular Endothelial Growth Factor Production (GO:0010575)	0.185296	0.300626	0	0	5.12219	8.63501	STAT3
GO_Biological_Process_2025	Protein Palmitoylation (GO:0018345)	0.185296	0.300626	0	0	5.12219	8.63501	ZDHHC18
GO_Biological_Process_2025	Regulation of Cell-Substrate Junction Assembly (GO:0090109)	0.185296	0.300626	0	0	5.12219	8.63501	EPHA3
GO_Biological_Process_2025	Negative Regulation of Signal Transduction (GO:0009968)	0.185431	0.300626	0	0	1.82246	3.07097	ANGPT1;KIF26A;SFRP5;RGS7
GO_Biological_Process_2025	Regulation of Epithelial to Mesenchymal Transition (GO:0010717)	0.185721	0.300626	0	0	2.59916	4.3757	SPRED3;EPHA3
GO_Biological_Process_2025	Positive Regulation of Protein Modification Process (GO:0031401)	0.185721	0.300626	0	0	2.59916	4.3757	CLIP3;VEGFA
GO_Biological_Process_2025	Cellular Response to Nitrogen Compound (GO:1901699)	0.186284	0.301167	0	0	2.0566	3.45608	GRM5;GPRIN1;CASTOR1
GO_Biological_Process_2025	Positive Regulation of Cytokine Production (GO:0001819)	0.189328	0.305712	0	0	1.80629	3.00617	MAPK11;STAT3;PDE4B;PLCB1
GO_Biological_Process_2025	NADH Metabolic Process (GO:0006734)	0.193212	0.306345	0	0	4.87804	8.01934	ENO2
GO_Biological_Process_2025	Negative Regulation of Signaling (GO:0023057)	0.193212	0.306345	0	0	4.87804	8.01934	KIF26A
GO_Biological_Process_2025	Regulation of Neural Precursor Cell Proliferation (GO:2000177)	0.193212	0.306345	0	0	4.87804	8.01934	RASSF10
GO_Biological_Process_2025	Nucleophagy (GO:0044804)	0.193212	0.306345	0	0	4.87804	8.01934	WIPI1
GO_Biological_Process_2025	Regulation of Reactive Oxygen Species Biosynthetic Process (GO:1903426)	0.193212	0.306345	0	0	4.87804	8.01934	GPRIN1
GO_Biological_Process_2025	Response to Estradiol (GO:0032355)	0.193212	0.306345	0	0	4.87804	8.01934	STAT3
GO_Biological_Process_2025	Positive Regulation of Cell Development (GO:0010720)	0.193212	0.306345	0	0	4.87804	8.01934	RASSF10
GO_Biological_Process_2025	Positive Regulation of Cell-Substrate Junction Organization (GO:0150117)	0.193212	0.306345	0	0	4.87804	8.01934	VEGFA
GO_Biological_Process_2025	Dicarboxylic Acid Transport (GO:0006835)	0.193212	0.306345	0	0	4.87804	8.01934	SLC13A3
GO_Biological_Process_2025	Positive Regulation of Interleukin-10 Production (GO:0032733)	0.193212	0.306345	0	0	4.87804	8.01934	STAT3
GO_Biological_Process_2025	Positive Regulation of Locomotion (GO:0040017)	0.193212	0.306345	0	0	4.87804	8.01934	SPOCK2
GO_Biological_Process_2025	Hexose Biosynthetic Process (GO:0019319)	0.193212	0.306345	0	0	4.87804	8.01934	ENO2
GO_Biological_Process_2025	Prostaglandin Metabolic Process (GO:0006693)	0.193212	0.306345	0	0	4.87804	8.01934	PTGES
GO_Biological_Process_2025	Receptor Metabolic Process (GO:0043112)	0.193212	0.306345	0	0	4.87804	8.01934	NSG1
GO_Biological_Process_2025	Negative Regulation of Axonogenesis (GO:0050771)	0.193212	0.306345	0	0	4.87804	8.01934	PTPRS
GO_Biological_Process_2025	Positive Regulation of Hydrolase Activity (GO:0051345)	0.196253	0.310793	0	0	2.50369	4.07688	RASGRF1;RGS7
GO_Biological_Process_2025	Regulation of Gene Expression (GO:0010468)	0.197635	0.311286	0	0	1.36953	2.22046	RIMS1;MAPK11;SCRT2;ANGPT1;STAT3;PRRX2;ERC1;CELSR2;SCRT1;VEGFA;SLC8A2
GO_Biological_Process_2025	ADP Catabolic Process (GO:0046032)	0.201051	0.311286	0	0	4.65608	7.46926	ENO2
GO_Biological_Process_2025	Regulation of Lipid Storage (GO:0010883)	0.201051	0.311286	0	0	4.65608	7.46926	CLSTN3
GO_Biological_Process_2025	acyl-CoA Metabolic Process (GO:0006637)	0.201051	0.311286	0	0	4.65608	7.46926	DLST
GO_Biological_Process_2025	Nucleoside Phosphate Metabolic Process (GO:0006753)	0.201051	0.311286	0	0	4.65608	7.46926	CROT
GO_Biological_Process_2025	Camera-Type Eye Development (GO:0043010)	0.201051	0.311286	0	0	4.65608	7.46926	VEGFA
GO_Biological_Process_2025	Cardiac Muscle Cell Contraction (GO:0086003)	0.201051	0.311286	0	0	4.65608	7.46926	FGF12
GO_Biological_Process_2025	Cell-Cell Adhesion Mediated by Cadherin (GO:0044331)	0.201051	0.311286	0	0	4.65608	7.46926	CDH13
GO_Biological_Process_2025	Cellular Response to Low-Density Lipoprotein Particle Stimulus (GO:0071404)	0.201051	0.311286	0	0	4.65608	7.46926	CDH13
GO_Biological_Process_2025	Respiratory Tube Development (GO:0030323)	0.201051	0.311286	0	0	4.65608	7.46926	VEGFA
GO_Biological_Process_2025	Sulfur Compound Catabolic Process (GO:0044273)	0.201051	0.311286	0	0	4.65608	7.46926	GGT7
GO_Biological_Process_2025	Positive Regulation of Interleukin-2 Production (GO:0032743)	0.201051	0.311286	0	0	4.65608	7.46926	PDE4B
GO_Biological_Process_2025	Positive Regulation of Lipid Metabolic Process (GO:0045834)	0.201051	0.311286	0	0	4.65608	7.46926	CLSTN3
GO_Biological_Process_2025	Glycolytic Process (GO:0006096)	0.201051	0.311286	0	0	4.65608	7.46926	ENO2
GO_Biological_Process_2025	Membrane Fusion (GO:0061025)	0.201051	0.311286	0	0	4.65608	7.46926	RIMS1
GO_Biological_Process_2025	Mismatch Repair (GO:0006298)	0.201051	0.311286	0	0	4.65608	7.46926	LRIG1
GO_Biological_Process_2025	Regulation of Cardiac Muscle Cell Contraction (GO:0086004)	0.201051	0.311286	0	0	4.65608	7.46926	PDE4B
GO_Biological_Process_2025	Negative Regulation of Cell Junction Assembly (GO:1901889)	0.201051	0.311286	0	0	4.65608	7.46926	ROBO2
GO_Biological_Process_2025	Intracellular Monoatomic Cation Homeostasis (GO:0030003)	0.201059	0.311286	0	0	1.9769	3.17127	ATP1A2;ATP1B2;SLC8A2
GO_Biological_Process_2025	Negative Regulation of Cytokine Production Involved in Inflammatory Response (GO:1900016)	0.208815	0.319164	0	0	4.45342	6.97542	STAT3
GO_Biological_Process_2025	Regulation of Lipid Catabolic Process (GO:0050994)	0.208815	0.319164	0	0	4.45342	6.97542	CLSTN3
GO_Biological_Process_2025	Regulation of Long-Term Synaptic Potentiation (GO:1900271)	0.208815	0.319164	0	0	4.45342	6.97542	NSG1
GO_Biological_Process_2025	Negative Regulation of Wound Healing (GO:0061045)	0.208815	0.319164	0	0	4.45342	6.97542	AJAP1
GO_Biological_Process_2025	Nuclear-Transcribed mRNA Catabolic Process, Nonsense-Mediated Decay (GO:0000184)	0.208815	0.319164	0	0	4.45342	6.97542	PNRC1
GO_Biological_Process_2025	Carboxylic Acid Metabolic Process (GO:0019752)	0.208815	0.319164	0	0	4.45342	6.97542	CLSTN3
GO_Biological_Process_2025	Collagen Catabolic Process (GO:0030574)	0.208815	0.319164	0	0	4.45342	6.97542	MMP17
GO_Biological_Process_2025	Dendritic Spine Organization (GO:0097061)	0.208815	0.319164	0	0	4.45342	6.97542	SHANK1
GO_Biological_Process_2025	Glycosaminoglycan Biosynthetic Process (GO:0006024)	0.208815	0.319164	0	0	4.45342	6.97542	HAS2
GO_Biological_Process_2025	Regulation of DNA Biosynthetic Process (GO:2000278)	0.208815	0.319164	0	0	4.45342	6.97542	VEGFA
GO_Biological_Process_2025	Regulation of Actin Filament Bundle Assembly (GO:0032231)	0.208815	0.319164	0	0	4.45342	6.97542	SHANK1
GO_Biological_Process_2025	Cellular Response to Transforming Growth Factor Beta Stimulus (GO:0071560)	0.210406	0.321224	0	0	2.38676	3.72028	PXDN;STAT3
GO_Biological_Process_2025	Negative Regulation of Cytoskeleton Organization (GO:0051494)	0.216503	0.325249	0	0	4.26764	6.53013	SHANK1
GO_Biological_Process_2025	Regulation of Interferon-Alpha Production (GO:0032647)	0.216503	0.325249	0	0	4.26764	6.53013	PTPRS
GO_Biological_Process_2025	Anterior/Posterior Pattern Specification (GO:0009952)	0.216503	0.325249	0	0	4.26764	6.53013	CELSR2
GO_Biological_Process_2025	Neutrophil Chemotaxis (GO:0030593)	0.216503	0.325249	0	0	4.26764	6.53013	PDE4B
GO_Biological_Process_2025	Blood Vessel Endothelial Cell Migration (GO:0043534)	0.216503	0.325249	0	0	4.26764	6.53013	VEGFA
GO_Biological_Process_2025	Regulation of Transmembrane Receptor Protein Serine/Threonine Kinase Signaling Pathway (GO:0090092)	0.216503	0.325249	0	0	4.26764	6.53013	DKK3
GO_Biological_Process_2025	Positive Regulation of D-glucose Transmembrane Transport (GO:0010828)	0.216503	0.325249	0	0	4.26764	6.53013	CLIP3
GO_Biological_Process_2025	Positive Regulation of Rho Protein Signal Transduction (GO:0035025)	0.216503	0.325249	0	0	4.26764	6.53013	MCF2L
GO_Biological_Process_2025	Glial Cell Differentiation (GO:0010001)	0.216503	0.325249	0	0	4.26764	6.53013	STAT3
GO_Biological_Process_2025	Lamellipodium Assembly (GO:0030032)	0.216503	0.325249	0	0	4.26764	6.53013	CDH13
GO_Biological_Process_2025	Protein Lipidation (GO:0006497)	0.216503	0.325249	0	0	4.26764	6.53013	ZDHHC18
GO_Biological_Process_2025	Negative Regulation of Actin Filament Bundle Assembly (GO:0032232)	0.216503	0.325249	0	0	4.26764	6.53013	SHANK1
GO_Biological_Process_2025	Regulation of Bone Resorption (GO:0045124)	0.216503	0.325249	0	0	4.26764	6.53013	DEF8
GO_Biological_Process_2025	Negative Regulation of Carbohydrate Metabolic Process (GO:0045912)	0.216503	0.325249	0	0	4.26764	6.53013	CBFA2T3
GO_Biological_Process_2025	Positive Regulation of Neuron Projection Development (GO:0010976)	0.217522	0.326406	0	0	2.33228	3.5578	ATP1B2;EPHA3
GO_Biological_Process_2025	Regulation of Actin Filament-Based Process (GO:0032970)	0.221087	0.331379	0	0	2.30596	3.48015	CELSR1;EPHA3
GO_Biological_Process_2025	Regulation of Extrinsic Apoptotic Signaling Pathway via Death Domain Receptors (GO:1902041)	0.224118	0.332138	0	0	4.09673	6.12701	SCRT2
GO_Biological_Process_2025	Negative Regulation of Macroautophagy (GO:0016242)	0.224118	0.332138	0	0	4.09673	6.12701	LZTS1
GO_Biological_Process_2025	Calcium Ion Import (GO:0070509)	0.224118	0.332138	0	0	4.09673	6.12701	SLC8A2
GO_Biological_Process_2025	Cellular Response to Acid Chemical (GO:0071229)	0.224118	0.332138	0	0	4.09673	6.12701	VEGFA
GO_Biological_Process_2025	Positive Regulation of B Cell Proliferation (GO:0030890)	0.224118	0.332138	0	0	4.09673	6.12701	CHRNB2
GO_Biological_Process_2025	Ventricular Septum Morphogenesis (GO:0060412)	0.224118	0.332138	0	0	4.09673	6.12701	ROBO2
GO_Biological_Process_2025	Glycosphingolipid Biosynthetic Process (GO:0006688)	0.224118	0.332138	0	0	4.09673	6.12701	ST8SIA3
GO_Biological_Process_2025	Regulation of Blood Circulation (GO:1903522)	0.224118	0.332138	0	0	4.09673	6.12701	KCNIP2
GO_Biological_Process_2025	Regulation of Calcium Ion-Dependent Exocytosis (GO:0017158)	0.224118	0.332138	0	0	4.09673	6.12701	SYT1
GO_Biological_Process_2025	Regulation of Cation Channel Activity (GO:2001257)	0.224118	0.332138	0	0	4.09673	6.12701	FGF12
GO_Biological_Process_2025	Cellular Response to Chemical Stress (GO:0062197)	0.228233	0.337477	0	0	2.25506	3.3316	SRXN1;SOD2
GO_Biological_Process_2025	Positive Regulation of Vasculature Development (GO:1904018)	0.228233	0.337477	0	0	2.25506	3.3316	FLT1;VEGFA
GO_Biological_Process_2025	Negative Regulation of Protein Polymerization (GO:0032272)	0.231658	0.33949	0	0	3.93897	5.76072	CLIP3
GO_Biological_Process_2025	Artery Morphogenesis (GO:0048844)	0.231658	0.33949	0	0	3.93897	5.76072	VEGFA
GO_Biological_Process_2025	Regulation of Plasma Membrane Bounded Cell Projection Organization (GO:0120035)	0.231658	0.33949	0	0	3.93897	5.76072	KIF26A
GO_Biological_Process_2025	Respiratory System Development (GO:0060541)	0.231658	0.33949	0	0	3.93897	5.76072	VEGFA
GO_Biological_Process_2025	Response to Amino Acid (GO:0043200)	0.231658	0.33949	0	0	3.93897	5.76072	GPRIN1
GO_Biological_Process_2025	Fibroblast Growth Factor Receptor Signaling Pathway (GO:0008543)	0.231658	0.33949	0	0	3.93897	5.76072	FGF12
GO_Biological_Process_2025	Wound Healing, Spreading of Cells (GO:0044319)	0.231658	0.33949	0	0	3.93897	5.76072	CARMIL2
GO_Biological_Process_2025	Regulation of Cardiac Muscle Contraction (GO:0055117)	0.231658	0.33949	0	0	3.93897	5.76072	PDE4B
GO_Biological_Process_2025	Negative Regulation of Defense Response (GO:0031348)	0.235395	0.344582	0	0	2.20634	3.19145	ZDHHC18;STAT3
GO_Biological_Process_2025	Regulation of Actin Cytoskeleton Organization (GO:0032956)	0.23898	0.345054	0	0	2.18276	3.12435	CELSR1;EPHA3
GO_Biological_Process_2025	Negative Regulation of Developmental Growth (GO:0048640)	0.239126	0.345054	0	0	3.7929	5.42674	PTPRS
GO_Biological_Process_2025	Apoptotic Mitochondrial Changes (GO:0008637)	0.239126	0.345054	0	0	3.7929	5.42674	SOD2
GO_Biological_Process_2025	Response to Steroid Hormone (GO:0048545)	0.239126	0.345054	0	0	3.7929	5.42674	ATP1A2
GO_Biological_Process_2025	Superoxide Metabolic Process (GO:0006801)	0.239126	0.345054	0	0	3.7929	5.42674	SOD2
GO_Biological_Process_2025	Synaptic Vesicle Endocytosis (GO:0048488)	0.239126	0.345054	0	0	3.7929	5.42674	DNM1
GO_Biological_Process_2025	Positive Regulation of Lamellipodium Organization (GO:1902745)	0.239126	0.345054	0	0	3.7929	5.42674	CARMIL2
GO_Biological_Process_2025	Positive Regulation of Leukocyte Cell-Cell Adhesion (GO:1903039)	0.239126	0.345054	0	0	3.7929	5.42674	HAS2
GO_Biological_Process_2025	Primary Neural Tube Formation (GO:0014020)	0.239126	0.345054	0	0	3.7929	5.42674	CELSR1
GO_Biological_Process_2025	Protein Localization to Golgi Apparatus (GO:0034067)	0.239126	0.345054	0	0	3.7929	5.42674	OBSL1
GO_Biological_Process_2025	Regulation of D-glucose Import (GO:0046324)	0.239126	0.345054	0	0	3.7929	5.42674	RTN2
GO_Biological_Process_2025	Regulation of Ras Protein Signal Transduction (GO:0046578)	0.239126	0.345054	0	0	3.7929	5.42674	RASGRF1
GO_Biological_Process_2025	Negative Regulation of Cell-Matrix Adhesion (GO:0001953)	0.239126	0.345054	0	0	3.7929	5.42674	AJAP1
GO_Biological_Process_2025	Dephosphorylation (GO:0016311)	0.242569	0.349257	0	0	2.15968	3.05912	PTPRS;PLPPR2
GO_Biological_Process_2025	Positive Regulation of Cellular Component Organization (GO:0051130)	0.242569	0.349257	0	0	2.15968	3.05912	CLIP3;VEGFA
GO_Biological_Process_2025	Regulation of Neuron Migration (GO:2001222)	0.246521	0.352633	0	0	3.65725	5.12127	KIF26A
GO_Biological_Process_2025	Aortic Valve Morphogenesis (GO:0003180)	0.246521	0.352633	0	0	3.65725	5.12127	ROBO2
GO_Biological_Process_2025	Cardiac Muscle Cell Action Potential Involved in Contraction (GO:0086002)	0.246521	0.352633	0	0	3.65725	5.12127	FGF12
GO_Biological_Process_2025	Establishment of Protein Localization to Extracellular Region (GO:0035592)	0.246521	0.352633	0	0	3.65725	5.12127	CLSTN3
GO_Biological_Process_2025	Positive Regulation of Macromolecule Metabolic Process (GO:0010604)	0.246521	0.352633	0	0	3.65725	5.12127	INPP5F
GO_Biological_Process_2025	Tube Closure (GO:0060606)	0.246521	0.352633	0	0	3.65725	5.12127	CELSR1
GO_Biological_Process_2025	Regulation of Angiogenesis (GO:0045765)	0.249424	0.356398	0	0	1.76059	2.44475	FLT1;PLXND1;VEGFA
GO_Biological_Process_2025	Positive Regulation of Epithelial Cell Proliferation (GO:0050679)	0.249752	0.35648	0	0	2.11494	2.93402	CDH13;VEGFA
GO_Biological_Process_2025	Regulation of Cytosolic Calcium Ion Concentration (GO:0051480)	0.253845	0.35805	0	0	3.53096	4.84106	SLC8A2
GO_Biological_Process_2025	Negative Regulation of Epithelial to Mesenchymal Transition (GO:0010719)	0.253845	0.35805	0	0	3.53096	4.84106	SPRED3
GO_Biological_Process_2025	Regulation of Lamellipodium Assembly (GO:0010591)	0.253845	0.35805	0	0	3.53096	4.84106	CARMIL2
GO_Biological_Process_2025	Adherens Junction Organization (GO:0034332)	0.253845	0.35805	0	0	3.53096	4.84106	CDH13
GO_Biological_Process_2025	Neural Tube Closure (GO:0001843)	0.253845	0.35805	0	0	3.53096	4.84106	CELSR1
GO_Biological_Process_2025	Neutrophil Migration (GO:1990266)	0.253845	0.35805	0	0	3.53096	4.84106	PDE4B
GO_Biological_Process_2025	Positive Regulation of RNA Splicing (GO:0033120)	0.253845	0.35805	0	0	3.53096	4.84106	CELF4
GO_Biological_Process_2025	Heart Contraction (GO:0060047)	0.253845	0.35805	0	0	3.53096	4.84106	ATP1A2
GO_Biological_Process_2025	Lamellipodium Organization (GO:0097581)	0.253845	0.35805	0	0	3.53096	4.84106	CDH13
GO_Biological_Process_2025	Lung Development (GO:0030324)	0.253845	0.35805	0	0	3.53096	4.84106	VEGFA
GO_Biological_Process_2025	Regulation of Cell Migration Involved in Sprouting Angiogenesis (GO:0090049)	0.253845	0.35805	0	0	3.53096	4.84106	VEGFA
GO_Biological_Process_2025	Positive Regulation of GTPase Activity (GO:0043547)	0.256943	0.36203	0	0	2.072	2.81565	RASGRF1;RGS7
GO_Biological_Process_2025	Neuron Projection Development (GO:0031175)	0.257228	0.362045	0	0	1.73066	2.34987	GPRIN1;RASGRF1;SHANK1
GO_Biological_Process_2025	Lipid Metabolic Process (GO:0006629)	0.259837	0.363989	0	0	1.7209	2.31926	ACBD4;PLPPR2;CROT
GO_Biological_Process_2025	Negative Regulation of Cell Growth (GO:0030308)	0.260539	0.363989	0	0	2.05118	2.75884	PTPRS;OSGIN1
GO_Biological_Process_2025	Negative Regulation of Endothelial Cell Proliferation (GO:0001937)	0.261099	0.363989	0	0	3.4131	4.5833	FLT1
GO_Biological_Process_2025	Activation of GTPase Activity (GO:0090630)	0.261099	0.363989	0	0	3.4131	4.5833	RASGRF1
GO_Biological_Process_2025	Branching Morphogenesis of an Epithelial Tube (GO:0048754)	0.261099	0.363989	0	0	3.4131	4.5833	VEGFA
GO_Biological_Process_2025	Positive Regulation of G1/S Transition of Mitotic Cell Cycle (GO:1900087)	0.261099	0.363989	0	0	3.4131	4.5833	PLCB1
GO_Biological_Process_2025	Digestive Tract Development (GO:0048565)	0.261099	0.363989	0	0	3.4131	4.5833	SFRP5
GO_Biological_Process_2025	Regulation of Amyloid-Beta Formation (GO:1902003)	0.261099	0.363989	0	0	3.4131	4.5833	RTN2
GO_Biological_Process_2025	Negative Regulation of Cell-Cell Adhesion (GO:0022408)	0.261099	0.363989	0	0	3.4131	4.5833	VEGFA
GO_Biological_Process_2025	Negative Regulation of Canonical Wnt Signaling Pathway (GO:0090090)	0.264136	0.367769	0	0	2.03077	2.70354	SFRP5;DKK3
GO_Biological_Process_2025	Negative Regulation of Endocytosis (GO:0045806)	0.268282	0.367769	0	0	3.30283	4.3456	EPHA3
GO_Biological_Process_2025	JNK Cascade (GO:0007254)	0.268282	0.367769	0	0	3.30283	4.3456	FGF12
GO_Biological_Process_2025	Negative Regulation of Microtubule Polymerization or Depolymerization (GO:0031111)	0.268282	0.367769	0	0	3.30283	4.3456	CLIP3
GO_Biological_Process_2025	Negative Regulation of Sequestering of Calcium Ion (GO:0051283)	0.268282	0.367769	0	0	3.30283	4.3456	PLCB1
GO_Biological_Process_2025	Aortic Valve Development (GO:0003176)	0.268282	0.367769	0	0	3.30283	4.3456	ROBO2
GO_Biological_Process_2025	Nucleobase-Containing Compound Metabolic Process (GO:0006139)	0.268282	0.367769	0	0	3.30283	4.3456	CRMP1
GO_Biological_Process_2025	Carbohydrate Catabolic Process (GO:0016052)	0.268282	0.367769	0	0	3.30283	4.3456	ENO2
GO_Biological_Process_2025	Regulation of Sodium Ion Transport (GO:0002028)	0.268282	0.367769	0	0	3.30283	4.3456	FGF12
GO_Biological_Process_2025	Regulation of Vasculature Development (GO:1901342)	0.268282	0.367769	0	0	3.30283	4.3456	PLXND1
GO_Biological_Process_2025	Cellular Response to Retinoic Acid (GO:0071300)	0.268282	0.367769	0	0	3.30283	4.3456	EPHA3
GO_Biological_Process_2025	Positive Regulation of Actin Filament Polymerization (GO:0030838)	0.268282	0.367769	0	0	3.30283	4.3456	CARMIL2
GO_Biological_Process_2025	Positive Regulation of Extrinsic Apoptotic Signaling Pathway (GO:2001238)	0.268282	0.367769	0	0	3.30283	4.3456	PPP2R1B
GO_Biological_Process_2025	Synaptic Vesicle Recycling (GO:0036465)	0.268282	0.367769	0	0	3.30283	4.3456	AP3B2
GO_Biological_Process_2025	Positive Regulation of Insulin Secretion (GO:0032024)	0.268282	0.367769	0	0	3.30283	4.3456	NLGN2
GO_Biological_Process_2025	Purine Ribonucleotide Biosynthetic Process (GO:0009152)	0.268282	0.367769	0	0	3.30283	4.3456	GUCY1A1
GO_Biological_Process_2025	Apoptotic Process (GO:0006915)	0.272931	0.37286	0	0	1.67372	2.17338	SFRP5;DAPK2;NSG1
GO_Biological_Process_2025	- Reg of Transmembrane Receptor Prot Serine/Threonine Kinase Sgnlng Pway (GO:0090101)	0.274927	0.37286	0	0	1.97189	2.5462	SPRED3;DKK3
GO_Biological_Process_2025	Negative Regulation of Smooth Muscle Cell Proliferation (GO:0048662)	0.275395	0.37286	0	0	3.19946	4.12586	SOD2
GO_Biological_Process_2025	Regulation of Type I Interferon-Mediated Signaling Pathway (GO:0060338)	0.275395	0.37286	0	0	3.19946	4.12586	TRIM56
GO_Biological_Process_2025	Ventricular Septum Development (GO:0003281)	0.275395	0.37286	0	0	3.19946	4.12586	ROBO2
GO_Biological_Process_2025	Glutathione Metabolic Process (GO:0006749)	0.275395	0.37286	0	0	3.19946	4.12586	GGT7
GO_Biological_Process_2025	Glycosphingolipid Metabolic Process (GO:0006687)	0.275395	0.37286	0	0	3.19946	4.12586	ST8SIA3
GO_Biological_Process_2025	Intracellular Receptor Signaling Pathway (GO:0030522)	0.275395	0.37286	0	0	3.19946	4.12586	STAT3
GO_Biological_Process_2025	Mitochondrial Electron Transport, NADH to Ubiquinone (GO:0006120)	0.275395	0.37286	0	0	3.19946	4.12586	NDUFA10
GO_Biological_Process_2025	Negative Regulation of G Protein-Coupled Receptor Signaling Pathway (GO:0045744)	0.275395	0.37286	0	0	3.19946	4.12586	RGS7
GO_Biological_Process_2025	Regulation of Cell-Cell Adhesion (GO:0022407)	0.275395	0.37286	0	0	3.19946	4.12586	CELSR2
GO_Biological_Process_2025	Negative Regulation of Cell-Substrate Adhesion (GO:0010812)	0.275395	0.37286	0	0	3.19946	4.12586	AJAP1
GO_Biological_Process_2025	Response to Cytokine (GO:0034097)	0.278523	0.376708	0	0	1.95302	2.49645	ADAR;TRIM56
GO_Biological_Process_2025	Positive Regulation of Angiogenesis (GO:0045766)	0.282118	0.378119	0	0	1.93449	2.44797	FLT1;VEGFA
GO_Biological_Process_2025	Regulation of Interleukin-10 Production (GO:0032653)	0.28244	0.378119	0	0	3.10235	3.92227	STAT3
GO_Biological_Process_2025	Blood Circulation (GO:0008015)	0.28244	0.378119	0	0	3.10235	3.92227	GUCY1A1
GO_Biological_Process_2025	Sterol Metabolic Process (GO:0016125)	0.28244	0.378119	0	0	3.10235	3.92227	CYP7B1
GO_Biological_Process_2025	Substrate Adhesion-Dependent Cell Spreading (GO:0034446)	0.28244	0.378119	0	0	3.10235	3.92227	PXDN
GO_Biological_Process_2025	Positive Regulation of Interferon-Beta Production (GO:0032728)	0.28244	0.378119	0	0	3.10235	3.92227	TRIM56
GO_Biological_Process_2025	Positive Regulation of Neuron Differentiation (GO:0045666)	0.28244	0.378119	0	0	3.10235	3.92227	PCP4
GO_Biological_Process_2025	Positive Regulation of Peptide Hormone Secretion (GO:0090277)	0.28244	0.378119	0	0	3.10235	3.92227	NLGN2
GO_Biological_Process_2025	Protein Acylation (GO:0043543)	0.28244	0.378119	0	0	3.10235	3.92227	ZDHHC18
GO_Biological_Process_2025	Membrane Assembly (GO:0071709)	0.28244	0.378119	0	0	3.10235	3.92227	NLGN2
GO_Biological_Process_2025	Regulation of Transforming Growth Factor Beta Receptor Signaling Pathway (GO:0017015)	0.285711	0.38211	0	0	1.91632	2.40071	SPRED3;DKK3
GO_Biological_Process_2025	Anterograde Axonal Transport (GO:0008089)	0.289416	0.382786	0	0	3.01095	3.73325	AP3B2
GO_Biological_Process_2025	Negative Regulation of Transport (GO:0051051)	0.289416	0.382786	0	0	3.01095	3.73325	EPHA3
GO_Biological_Process_2025	Regulation of Potassium Ion Transport (GO:0043266)	0.289416	0.382786	0	0	3.01095	3.73325	KCNIP2
GO_Biological_Process_2025	Canonical NF-kappaB Signal Transduction (GO:0007249)	0.289416	0.382786	0	0	3.01095	3.73325	ERC1
GO_Biological_Process_2025	Regulation of Sprouting Angiogenesis (GO:1903670)	0.289416	0.382786	0	0	3.01095	3.73325	VEGFA
GO_Biological_Process_2025	Cell Surface Receptor Signaling Pathway via JAK-STAT (GO:0007259)	0.289416	0.382786	0	0	3.01095	3.73325	STAT3
GO_Biological_Process_2025	Cellular Response to Amino Acid Stimulus (GO:0071230)	0.289416	0.382786	0	0	3.01095	3.73325	CASTOR1
GO_Biological_Process_2025	Release of Sequestered Calcium Ion Into Cytosol (GO:0051209)	0.289416	0.382786	0	0	3.01095	3.73325	PLCB1
GO_Biological_Process_2025	Positive Regulation of Myoblast Differentiation (GO:0045663)	0.289416	0.382786	0	0	3.01095	3.73325	PLCB1
GO_Biological_Process_2025	Protein N-linked Glycosylation via Asparagine (GO:0018279)	0.289416	0.382786	0	0	3.01095	3.73325	FUT8
GO_Biological_Process_2025	Myofibril Assembly (GO:0030239)	0.289416	0.382786	0	0	3.01095	3.73325	OBSL1
GO_Biological_Process_2025	Regulation of Canonical Wnt Signaling Pathway (GO:0060828)	0.294019	0.387759	0	0	1.60333	1.96266	SFRP5;DKK3;TMEM198
GO_Biological_Process_2025	Regulation of Glycolytic Process (GO:0006110)	0.296325	0.387759	0	0	2.92478	3.5574	CBFA2T3
GO_Biological_Process_2025	Negative Regulation of Response to Biotic Stimulus (GO:0002832)	0.296325	0.387759	0	0	2.92478	3.5574	ZDHHC18
GO_Biological_Process_2025	Regulation of Potassium Ion Transmembrane Transport (GO:1901379)	0.296325	0.387759	0	0	2.92478	3.5574	KCNIP2
GO_Biological_Process_2025	Cellular Response to Virus (GO:0098586)	0.296325	0.387759	0	0	2.92478	3.5574	MAPK11
GO_Biological_Process_2025	Ceramide Biosynthetic Process (GO:0046513)	0.296325	0.387759	0	0	2.92478	3.5574	ST8SIA3
GO_Biological_Process_2025	Lipid Modification (GO:0030258)	0.296325	0.387759	0	0	2.92478	3.5574	PLPPR2
GO_Biological_Process_2025	Protein Monoubiquitination (GO:0006513)	0.296325	0.387759	0	0	2.92478	3.5574	TRIM56
GO_Biological_Process_2025	Proton Transmembrane Transport (GO:1902600)	0.296325	0.387759	0	0	2.92478	3.5574	ATP1A2
GO_Biological_Process_2025	Regulation of Apoptotic Signaling Pathway (GO:2001233)	0.296325	0.387759	0	0	2.92478	3.5574	DAPK2
GO_Biological_Process_2025	Negative Regulation of RNA Biosynthetic Process (GO:1902679)	0.296418	0.387759	0	0	1.39627	1.69785	ARID5A;KCTD1;PLCB1;CBFA2T3;DKK3
GO_Biological_Process_2025	Regulation of Endothelial Cell Apoptotic Process (GO:2000351)	0.303168	0.391914	0	0	2.8434	3.39351	ANGPT1
GO_Biological_Process_2025	Negative Regulation of Type I Interferon Production (GO:0032480)	0.303168	0.391914	0	0	2.8434	3.39351	PTPRS
GO_Biological_Process_2025	Regulation of Peptide Hormone Secretion (GO:0090276)	0.303168	0.391914	0	0	2.8434	3.39351	SNAP25
GO_Biological_Process_2025	Axonal Transport (GO:0098930)	0.303168	0.391914	0	0	2.8434	3.39351	AP3B2
GO_Biological_Process_2025	Phosphatidylinositol 3-Kinase/Protein Kinase B Signal Transduction (GO:0043491)	0.303168	0.391914	0	0	2.8434	3.39351	STAT3
GO_Biological_Process_2025	Regulation of Vascular Associated Smooth Muscle Cell Proliferation (GO:1904705)	0.303168	0.391914	0	0	2.8434	3.39351	SOD2
GO_Biological_Process_2025	Regulation of Wound Healing (GO:0061041)	0.303168	0.391914	0	0	2.8434	3.39351	AJAP1
GO_Biological_Process_2025	Positive Regulation of Cell Cycle G1/S Phase Transition (GO:1902808)	0.303168	0.391914	0	0	2.8434	3.39351	PLCB1
GO_Biological_Process_2025	Establishment of Spindle Orientation (GO:0051294)	0.303168	0.391914	0	0	2.8434	3.39351	MOCOS
GO_Biological_Process_2025	Positive Regulation of Response to Biotic Stimulus (GO:0002833)	0.303168	0.391914	0	0	2.8434	3.39351	TRIM56
GO_Biological_Process_2025	Positive Regulation of Type II Interferon Production (GO:0032729)	0.303168	0.391914	0	0	2.8434	3.39351	PDE4B
GO_Biological_Process_2025	Pyruvate Metabolic Process (GO:0006090)	0.303168	0.391914	0	0	2.8434	3.39351	ENO2
GO_Biological_Process_2025	Regulation of Microtubule Cytoskeleton Organization (GO:0070507)	0.309944	0.398715	0	0	2.76641	3.24047	EPHA3
GO_Biological_Process_2025	Base-Excision Repair (GO:0006284)	0.309944	0.398715	0	0	2.76641	3.24047	LRIG1
GO_Biological_Process_2025	Positive Regulation of DNA Biosynthetic Process (GO:2000573)	0.309944	0.398715	0	0	2.76641	3.24047	VEGFA
GO_Biological_Process_2025	Striated Muscle Contraction (GO:0006941)	0.309944	0.398715	0	0	2.76641	3.24047	ATP1A2
GO_Biological_Process_2025	Regulation of B Cell Proliferation (GO:0030888)	0.309944	0.398715	0	0	2.76641	3.24047	CHRNB2
GO_Biological_Process_2025	Regulation of Interleukin-2 Production (GO:0032663)	0.316654	0.404187	0	0	2.69347	3.09735	PDE4B
GO_Biological_Process_2025	Negative Regulation of Organelle Organization (GO:0010639)	0.316654	0.404187	0	0	2.69347	3.09735	CLSTN3
GO_Biological_Process_2025	Cell Surface Receptor Signaling Pathway via STAT (GO:0097696)	0.316654	0.404187	0	0	2.69347	3.09735	STAT3
GO_Biological_Process_2025	Cellular Response to Fibroblast Growth Factor Stimulus (GO:0044344)	0.316654	0.404187	0	0	2.69347	3.09735	FGF12
GO_Biological_Process_2025	Cellular Response to Glucose Starvation (GO:0042149)	0.316654	0.404187	0	0	2.69347	3.09735	TBL2
GO_Biological_Process_2025	Positive Regulation of Calcium Ion Transmembrane Transport (GO:1904427)	0.316654	0.404187	0	0	2.69347	3.09735	GPRIN1
GO_Biological_Process_2025	Lysosome Localization (GO:0032418)	0.316654	0.404187	0	0	2.69347	3.09735	DEF8
GO_Biological_Process_2025	Regulation of Cellular Component Size (GO:0032535)	0.316654	0.404187	0	0	2.69347	3.09735	DNM1
GO_Biological_Process_2025	BMP Signaling Pathway (GO:0030509)	0.3233	0.409887	0	0	2.62428	2.96327	DLX5
GO_Biological_Process_2025	G2/M Transition of Mitotic Cell Cycle (GO:0000086)	0.3233	0.409887	0	0	2.62428	2.96327	PLCB1
GO_Biological_Process_2025	Regulation of Intrinsic Apoptotic Signaling Pathway (GO:2001242)	0.3233	0.409887	0	0	2.62428	2.96327	DAPK2
GO_Biological_Process_2025	Activation of Protein Kinase Activity (GO:0032147)	0.3233	0.409887	0	0	2.62428	2.96327	ANGPT1
GO_Biological_Process_2025	Fatty Acid Oxidation (GO:0019395)	0.3233	0.409887	0	0	2.62428	2.96327	CROT
GO_Biological_Process_2025	Heart Morphogenesis (GO:0003007)	0.3233	0.409887	0	0	2.62428	2.96327	VEGFA
GO_Biological_Process_2025	Positive Regulation of Stress Fiber Assembly (GO:0051496)	0.3233	0.409887	0	0	2.62428	2.96327	PXDN
GO_Biological_Process_2025	Intracellular Protein Transport (GO:0006886)	0.323987	0.410362	0	0	1.40585	1.58447	CLIP3;RTN2;STAT3;ADAR
GO_Biological_Process_2025	Receptor-Mediated Endocytosis (GO:0006898)	0.325057	0.411323	0	0	1.73672	1.95165	INPP5F;DNM1
GO_Biological_Process_2025	Regulation of Protein Phosphorylation (GO:0001932)	0.328611	0.413057	0	0	1.72204	1.91643	CLIP3;VEGFA
GO_Biological_Process_2025	Negative Regulation of Organelle Assembly (GO:1902116)	0.329881	0.413057	0	0	2.55855	2.83749	LZTS1
GO_Biological_Process_2025	Regulation of Microtubule-Based Process (GO:0032886)	0.329881	0.413057	0	0	2.55855	2.83749	EPHA3
GO_Biological_Process_2025	Nicotinamide Nucleotide Metabolic Process (GO:0046496)	0.329881	0.413057	0	0	2.55855	2.83749	ENO2
GO_Biological_Process_2025	Response to Amino Acid Starvation (GO:1990928)	0.329881	0.413057	0	0	2.55855	2.83749	CASTOR1
GO_Biological_Process_2025	Positive Regulation of Innate Immune Response (GO:0045089)	0.329881	0.413057	0	0	2.55855	2.83749	TRIM56
GO_Biological_Process_2025	Positive Regulation of Interleukin-1 Beta Production (GO:0032731)	0.329881	0.413057	0	0	2.55855	2.83749	STAT3
GO_Biological_Process_2025	Macromolecule Glycosylation (GO:0043413)	0.329881	0.413057	0	0	2.55855	2.83749	ST8SIA3
GO_Biological_Process_2025	Protein Secretion (GO:0009306)	0.329881	0.413057	0	0	2.55855	2.83749	CLSTN3
GO_Biological_Process_2025	Membrane Fission (GO:0090148)	0.329881	0.413057	0	0	2.55855	2.83749	DNM1
GO_Biological_Process_2025	Proton Motive Force-Driven Mitochondrial ATP Synthesis (GO:0042776)	0.329881	0.413057	0	0	2.55855	2.83749	NDUFA10
GO_Biological_Process_2025	Response to Peptide Hormone (GO:0043434)	0.336398	0.418431	0	0	2.49602	2.71931	STAT3
GO_Biological_Process_2025	Collagen Fibril Organization (GO:0030199)	0.336398	0.418431	0	0	2.49602	2.71931	PXDN
GO_Biological_Process_2025	Positive Regulation of Cytokine-Mediated Signaling Pathway (GO:0001961)	0.336398	0.418431	0	0	2.49602	2.71931	TRIM56
GO_Biological_Process_2025	Steroid Metabolic Process (GO:0008202)	0.336398	0.418431	0	0	2.49602	2.71931	CYP7B1
GO_Biological_Process_2025	Positive Regulation of miRNA Transcription (GO:1902895)	0.336398	0.418431	0	0	2.49602	2.71931	STAT3
GO_Biological_Process_2025	Proton Motive Force-Driven ATP Synthesis (GO:0015986)	0.336398	0.418431	0	0	2.49602	2.71931	NDUFA10
GO_Biological_Process_2025	Negative Regulation of ERK1 and ERK2 Cascade (GO:0070373)	0.336398	0.418431	0	0	2.49602	2.71931	SPRED3
GO_Biological_Process_2025	Protein Modification Process (GO:0036211)	0.338846	0.421077	0	0	1.2758	1.38068	PTPRS;DAPK2;ST8SIA3;RABGGTA;KALRN;DCLK1
GO_Biological_Process_2025	Positive Regulation of Cellular Process (GO:0048522)	0.342286	0.424055	0	0	1.27041	1.36201	FLT1;SPOCK2;HAS2;S1PR3;PGF;VEGFA
GO_Biological_Process_2025	- Reg of Phosphatidylinositol 3-Kinase/Prot Kinase B Signal Transduction (GO:0051898)	0.342853	0.424055	0	0	2.43647	2.60812	SFRP5
GO_Biological_Process_2025	Regulation of Metabolic Process (GO:0019222)	0.342853	0.424055	0	0	2.43647	2.60812	S1PR3
GO_Biological_Process_2025	Cell Cycle G2/M Phase Transition (GO:0044839)	0.342853	0.424055	0	0	2.43647	2.60812	PLCB1
GO_Biological_Process_2025	Mitophagy (GO:0000423)	0.342853	0.424055	0	0	2.43647	2.60812	ARHGAP26
GO_Biological_Process_2025	Positive Regulation of Developmental Process (GO:0051094)	0.344392	0.425558	0	0	1.45757	1.55373	PLCB1;VEGFA;SHANK1
GO_Biological_Process_2025	Cellular Response to Amino Acid Starvation (GO:0034198)	0.349245	0.429941	0	0	2.37969	2.50339	CASTOR1
GO_Biological_Process_2025	Positive Regulation of Non-Canonical NF-kappaB Signal Transduction (GO:1901224)	0.349245	0.429941	0	0	2.37969	2.50339	TRIM56
GO_Biological_Process_2025	Positive Regulation of Smooth Muscle Cell Proliferation (GO:0048661)	0.349245	0.429941	0	0	2.37969	2.50339	CDH13
GO_Biological_Process_2025	Monocarboxylic Acid Biosynthetic Process (GO:0072330)	0.349245	0.429941	0	0	2.37969	2.50339	CYP7B1
GO_Biological_Process_2025	Protein Glycosylation (GO:0006486)	0.349818	0.430244	0	0	1.63889	1.7214	FUT8;ST8SIA3
GO_Biological_Process_2025	Skeletal System Development (GO:0001501)	0.353332	0.432474	0	0	1.6258	1.6914	DLX5;DLX6
GO_Biological_Process_2025	Negative Regulation of Wnt Signaling Pathway (GO:0030178)	0.353332	0.432474	0	0	1.6258	1.6914	SFRP5;DKK3
GO_Biological_Process_2025	Regulation of Epidermal Growth Factor Receptor Signaling Pathway (GO:0042058)	0.355575	0.432474	0	0	2.32549	2.4046	CDH13
GO_Biological_Process_2025	Regulation of Intracellular Transport (GO:0032386)	0.355575	0.432474	0	0	2.32549	2.4046	INPP5F
GO_Biological_Process_2025	Neurogenesis (GO:0022008)	0.355575	0.432474	0	0	2.32549	2.4046	FGF12
GO_Biological_Process_2025	Regulation of Smooth Muscle Cell Proliferation (GO:0048660)	0.355575	0.432474	0	0	2.32549	2.4046	CDH13
GO_Biological_Process_2025	Endoplasmic Reticulum Unfolded Protein Response (GO:0030968)	0.355575	0.432474	0	0	2.32549	2.4046	TBL2
GO_Biological_Process_2025	Glucose Metabolic Process (GO:0006006)	0.355575	0.432474	0	0	2.32549	2.4046	ENO2
GO_Biological_Process_2025	Positive Regulation of Transport (GO:0051050)	0.355575	0.432474	0	0	2.32549	2.4046	CLIP3
GO_Biological_Process_2025	Microtubule Bundle Formation (GO:0001578)	0.355575	0.432474	0	0	2.32549	2.4046	NAV1
GO_Biological_Process_2025	Myeloid Cell Differentiation (GO:0030099)	0.355575	0.432474	0	0	2.32549	2.4046	SLC1A5
GO_Biological_Process_2025	Negative Regulation of TORC1 Signaling (GO:1904262)	0.355575	0.432474	0	0	2.32549	2.4046	CASTOR1
GO_Biological_Process_2025	Negative Regulation of Apoptotic Process (GO:0043066)	0.357468	0.434374	0	0	1.28249	1.31931	ANGPT1;UNC5B;SOD2;NFATC4;VEGFA
GO_Biological_Process_2025	Regulation of Cytoskeleton Organization (GO:0051493)	0.360339	0.436468	0	0	1.60024	1.63338	CELSR1;EPHA3
GO_Biological_Process_2025	Regulation of Cytokine Production Involved in Inflammatory Response (GO:1900015)	0.361844	0.436468	0	0	2.2737	2.31131	STAT3
GO_Biological_Process_2025	Regulation of Hydrolase Activity (GO:0051336)	0.361844	0.436468	0	0	2.2737	2.31131	EPHA3
GO_Biological_Process_2025	Cellular Response to BMP Stimulus (GO:0071773)	0.361844	0.436468	0	0	2.2737	2.31131	DLX5
GO_Biological_Process_2025	Positive Regulation of Actin Filament Bundle Assembly (GO:0032233)	0.361844	0.436468	0	0	2.2737	2.31131	PXDN
GO_Biological_Process_2025	Response to Retinoic Acid (GO:0032526)	0.361844	0.436468	0	0	2.2737	2.31131	EPHA3
GO_Biological_Process_2025	Positive Regulation of Interleukin-1 Production (GO:0032732)	0.361844	0.436468	0	0	2.2737	2.31131	STAT3
GO_Biological_Process_2025	Positive Regulation of Reactive Oxygen Species Metabolic Process (GO:2000379)	0.361844	0.436468	0	0	2.2737	2.31131	GPRIN1
GO_Biological_Process_2025	Heart Development (GO:0007507)	0.367318	0.441931	0	0	1.57546	1.57787	FGF12;VEGFA
GO_Biological_Process_2025	Positive Regulation of B Cell Activation (GO:0050871)	0.368052	0.441931	0	0	2.22416	2.22311	CHRNB2
GO_Biological_Process_2025	Positive Regulation of miRNA Metabolic Process (GO:2000630)	0.368052	0.441931	0	0	2.22416	2.22311	STAT3
GO_Biological_Process_2025	Positive Regulation of Phagocytosis (GO:0050766)	0.368052	0.441931	0	0	2.22416	2.22311	STAT3
GO_Biological_Process_2025	Receptor Internalization (GO:0031623)	0.368052	0.441931	0	0	2.22416	2.22311	DNM1
GO_Biological_Process_2025	Regulation of Phagocytosis (GO:0050764)	0.3742	0.447273	0	0	2.17673	2.13964	STAT3
GO_Biological_Process_2025	Organic Cation Transport (GO:0015695)	0.3742	0.447273	0	0	2.17673	2.13964	SLC32A1
GO_Biological_Process_2025	Oxidative Phosphorylation (GO:0006119)	0.3742	0.447273	0	0	2.17673	2.13964	NDUFA10
GO_Biological_Process_2025	Positive Regulation of Interleukin-8 Production (GO:0032757)	0.3742	0.447273	0	0	2.17673	2.13964	STAT3
GO_Biological_Process_2025	Gland Development (GO:0048732)	0.3742	0.447273	0	0	2.17673	2.13964	DKK3
GO_Biological_Process_2025	Negative Regulation of Cell Population Proliferation (GO:0008285)	0.374591	0.447333	0	0	1.30169	1.27815	SFRP5;CDH13;SOD2;CBFA2T3
GO_Biological_Process_2025	Negative Regulation of Innate Immune Response (GO:0045824)	0.380289	0.452087	0	0	2.13127	2.06056	ZDHHC18
GO_Biological_Process_2025	Positive Regulation of TORC1 Signaling (GO:1904263)	0.380289	0.452087	0	0	2.13127	2.06056	CASTOR1
GO_Biological_Process_2025	Response to Reactive Oxygen Species (GO:0000302)	0.380289	0.452087	0	0	2.13127	2.06056	PXDN
GO_Biological_Process_2025	Dicarboxylic Acid Metabolic Process (GO:0043648)	0.380289	0.452087	0	0	2.13127	2.06056	DLST
GO_Biological_Process_2025	Glycolipid Biosynthetic Process (GO:0009247)	0.380289	0.452087	0	0	2.13127	2.06056	ST8SIA3
GO_Biological_Process_2025	Positive Regulation of Multicellular Organismal Process (GO:0051240)	0.381187	0.452746	0	0	1.28921	1.2434	ANGPT1;DEF8;PLCB1;VEGFA
GO_Biological_Process_2025	Actin Filament Organization (GO:0007015)	0.384634	0.45596	0	0	1.51673	1.44918	CARMIL2;SH3D21
GO_Biological_Process_2025	Nitrogen Compound Transport (GO:0071705)	0.384634	0.45596	0	0	1.51673	1.44918	SLC32A1;SLC1A5
GO_Biological_Process_2025	RNA Modification (GO:0009451)	0.386319	0.45596	0	0	2.08767	1.98557	ADAR
GO_Biological_Process_2025	Sulfur Compound Biosynthetic Process (GO:0044272)	0.386319	0.45596	0	0	2.08767	1.98557	GGT7
GO_Biological_Process_2025	Endosome Organization (GO:0007032)	0.386319	0.45596	0	0	2.08767	1.98557	DNM1
GO_Biological_Process_2025	Positive Regulation of Lymphocyte Proliferation (GO:0050671)	0.386319	0.45596	0	0	2.08767	1.98557	CHRNB2
GO_Biological_Process_2025	Protein K63-linked Ubiquitination (GO:0070534)	0.386319	0.45596	0	0	2.08767	1.98557	TRIM56
GO_Biological_Process_2025	Neuron Projection Morphogenesis (GO:0048812)	0.391504	0.461666	0	0	1.49444	1.40143	CELSR2;SHANK1
GO_Biological_Process_2025	Regulation of Microtubule Polymerization (GO:0031113)	0.39229	0.461765	0	0	2.04582	1.91438	CLIP3
GO_Biological_Process_2025	Regulation of Myoblast Differentiation (GO:0045661)	0.39229	0.461765	0	0	2.04582	1.91438	PLCB1
GO_Biological_Process_2025	Glycerophospholipid Metabolic Process (GO:0006650)	0.398203	0.468307	0	0	2.0056	1.84674	PLCB1
GO_Biological_Process_2025	Protein Localization (GO:0008104)	0.400927	0.47109	0	0	1.25316	1.14535	ANGPT1;WIPI1;CELSR1;CNTLN
GO_Biological_Process_2025	Regulation of Mitotic Nuclear Division (GO:0007088)	0.40406	0.47266	0	0	1.96694	1.78242	OBSL1
GO_Biological_Process_2025	Canonical Wnt Signaling Pathway (GO:0060070)	0.40406	0.47266	0	0	1.96694	1.78242	SFRP5
GO_Biological_Process_2025	Cell Chemotaxis (GO:0060326)	0.40406	0.47266	0	0	1.96694	1.78242	VEGFA
GO_Biological_Process_2025	Cytoplasmic Microtubule Organization (GO:0031122)	0.40406	0.47266	0	0	1.96694	1.78242	CLIP3
GO_Biological_Process_2025	Fatty Acid Catabolic Process (GO:0009062)	0.40406	0.47266	0	0	1.96694	1.78242	CROT
GO_Biological_Process_2025	Regulation of Embryonic Development (GO:0045995)	0.409859	0.477746	0	0	1.92973	1.7212	PLCB1
GO_Biological_Process_2025	Regulation of Neurogenesis (GO:0050767)	0.409859	0.477746	0	0	1.92973	1.7212	RASSF10
GO_Biological_Process_2025	Cholesterol Homeostasis (GO:0042632)	0.409859	0.477746	0	0	1.92973	1.7212	CYP7B1
GO_Biological_Process_2025	Negative Regulation of Canonical NF-kappaB Signal Transduction (GO:0043124)	0.409859	0.477746	0	0	1.92973	1.7212	STAT3
GO_Biological_Process_2025	Regulation of Interleukin-1 Beta Production (GO:0032651)	0.415603	0.483584	0	0	1.8939	1.66289	STAT3
GO_Biological_Process_2025	Sterol Homeostasis (GO:0055092)	0.415603	0.483584	0	0	1.8939	1.66289	CYP7B1
GO_Biological_Process_2025	Negative Regulation of Intrinsic Apoptotic Signaling Pathway (GO:2001243)	0.42129	0.488044	0	0	1.85937	1.6073	SOD2
GO_Biological_Process_2025	Negative Regulation of Protein Kinase Activity (GO:0006469)	0.42129	0.488044	0	0	1.85937	1.6073	ADAR
GO_Biological_Process_2025	Cell-Cell Junction Assembly (GO:0007043)	0.42129	0.488044	0	0	1.85937	1.6073	CDH13
GO_Biological_Process_2025	Regulation of Type II Interferon Production (GO:0032649)	0.42129	0.488044	0	0	1.85937	1.6073	PDE4B
GO_Biological_Process_2025	Cellular Response to Unfolded Protein (GO:0034620)	0.42129	0.488044	0	0	1.85937	1.6073	TBL2
GO_Biological_Process_2025	Positive Regulation of Cell Differentiation (GO:0045597)	0.425618	0.492402	0	0	1.26887	1.08389	MAPK11;PCP4;PLCB1
GO_Biological_Process_2025	Negative Regulation of Immune Response (GO:0050777)	0.426923	0.492402	0	0	1.82607	1.55427	ZDHHC18
GO_Biological_Process_2025	Fat Cell Differentiation (GO:0045444)	0.426923	0.492402	0	0	1.82607	1.55427	CLIP3
GO_Biological_Process_2025	Protein N-linked Glycosylation (GO:0006487)	0.426923	0.492402	0	0	1.82607	1.55427	FUT8
GO_Biological_Process_2025	Protein Targeting to Membrane (GO:0006612)	0.426923	0.492402	0	0	1.82607	1.55427	ZDHHC18
GO_Biological_Process_2025	Macroautophagy (GO:0016236)	0.428644	0.493954	0	0	1.38261	1.17125	WIPI1;ARHGAP26
GO_Biological_Process_2025	Amide Biosynthetic Process (GO:0043604)	0.432501	0.497963	0	0	1.79395	1.50363	GGT7
GO_Biological_Process_2025	Phospholipid Metabolic Process (GO:0006644)	0.438025	0.503003	0	0	1.76293	1.45526	PLPPR2
GO_Biological_Process_2025	Positive Regulation of MAP Kinase Activity (GO:0043406)	0.438025	0.503003	0	0	1.76293	1.45526	FLT1
GO_Biological_Process_2025	Positive Regulation of Organelle Assembly (GO:1902117)	0.438025	0.503003	0	0	1.76293	1.45526	WIPI1
GO_Biological_Process_2025	Positive Regulation of Cell-Substrate Adhesion (GO:0010811)	0.443496	0.507514	0	0	1.73296	1.40901	CDH13
GO_Biological_Process_2025	Positive Regulation of Mitotic Cell Cycle Phase Transition (GO:1901992)	0.443496	0.507514	0	0	1.73296	1.40901	PLCB1
GO_Biological_Process_2025	post-Golgi Vesicle-Mediated Transport (GO:0006892)	0.443496	0.507514	0	0	1.73296	1.40901	SORCS1
GO_Biological_Process_2025	Regulation of Cell Communication (GO:0010646)	0.443496	0.507514	0	0	1.73296	1.40901	KCNIP2
GO_Biological_Process_2025	Regulation of Transcription by RNA Polymerase II (GO:0006357)	0.448401	0.510605	0	0	1.06396	0.853365	DLX5;MYT1L;DLX6;STAT3;PRRX2;ARID5A;SOD2;SCRT1;NFATC4;VEGFA;SCRT2;SFRP5;GPRIN1;CDH13;SP8
GO_Biological_Process_2025	T Cell Receptor Signaling Pathway (GO:0050852)	0.448914	0.510605	0	0	1.704	1.36477	PDE4B
GO_Biological_Process_2025	Aerobic Electron Transport Chain (GO:0019646)	0.448914	0.510605	0	0	1.704	1.36477	NDUFA10
GO_Biological_Process_2025	Autophagosome Organization (GO:1905037)	0.448914	0.510605	0	0	1.704	1.36477	WIPI1
GO_Biological_Process_2025	Regulation of Protein Serine/Threonine Kinase Activity (GO:0071900)	0.448914	0.510605	0	0	1.704	1.36477	SLC8A2
GO_Biological_Process_2025	Positive Regulation of Immune Response (GO:0050778)	0.448914	0.510605	0	0	1.704	1.36477	TRIM56
GO_Biological_Process_2025	Positive Regulation of Interleukin-6 Production (GO:0032755)	0.448914	0.510605	0	0	1.704	1.36477	STAT3
GO_Biological_Process_2025	Regulation of Type I Interferon Production (GO:0032479)	0.454279	0.515371	0	0	1.67598	1.32242	TRIM56
GO_Biological_Process_2025	Positive Regulation of Tumor Necrosis Factor Production (GO:0032760)	0.454279	0.515371	0	0	1.67598	1.32242	STAT3
GO_Biological_Process_2025	Mitochondrial ATP Synthesis Coupled Electron Transport (GO:0042775)	0.454279	0.515371	0	0	1.67598	1.32242	NDUFA10
GO_Biological_Process_2025	Response to Tumor Necrosis Factor (GO:0034612)	0.459592	0.520054	0	0	1.64886	1.28185	HAS2
GO_Biological_Process_2025	Positive Regulation of Type I Interferon Production (GO:0032481)	0.459592	0.520054	0	0	1.64886	1.28185	TRIM56
GO_Biological_Process_2025	Regulation of MAP Kinase Activity (GO:0043405)	0.459592	0.520054	0	0	1.64886	1.28185	FLT1
GO_Biological_Process_2025	Autophagosome Assembly (GO:0000045)	0.464854	0.524655	0	0	1.62261	1.24297	WIPI1
GO_Biological_Process_2025	Positive Regulation of Growth (GO:0045927)	0.464854	0.524655	0	0	1.62261	1.24297	PLCB1
GO_Biological_Process_2025	Positive Regulation of Protein Secretion (GO:0050714)	0.464854	0.524655	0	0	1.62261	1.24297	NLGN2
GO_Biological_Process_2025	Supramolecular Fiber Organization (GO:0097435)	0.468742	0.52737	0	0	1.18457	0.897554	CLIP3;SH3D21;PXDN
GO_Biological_Process_2025	Regulation of Interleukin-8 Production (GO:0032677)	0.470064	0.52737	0	0	1.59718	1.20569	STAT3
GO_Biological_Process_2025	Cellular Response to Reactive Oxygen Species (GO:0034614)	0.470064	0.52737	0	0	1.59718	1.20569	PXDN
GO_Biological_Process_2025	Glycoprotein Biosynthetic Process (GO:0009101)	0.470064	0.52737	0	0	1.59718	1.20569	ST8SIA3
GO_Biological_Process_2025	Positive Regulation of Proteasomal Ubiquitin-Dependent Protein Catabolic Process (GO:0032436)	0.470064	0.52737	0	0	1.59718	1.20569	CBFA2T3
GO_Biological_Process_2025	Positive Regulation of Tumor Necrosis Factor Superfamily Cytokine Production (GO:1903557)	0.470064	0.52737	0	0	1.59718	1.20569	STAT3
GO_Biological_Process_2025	Negative Regulation of TOR Signaling (GO:0032007)	0.470064	0.52737	0	0	1.59718	1.20569	CASTOR1
GO_Biological_Process_2025	Regulation of Non-Canonical NF-kappaB Signal Transduction (GO:1901222)	0.475225	0.531347	0	0	1.57253	1.16991	TRIM56
GO_Biological_Process_2025	Positive Regulation of TOR Signaling (GO:0032008)	0.475225	0.531347	0	0	1.57253	1.16991	CASTOR1
GO_Biological_Process_2025	Establishment of Protein Localization to Membrane (GO:0090150)	0.475225	0.531347	0	0	1.57253	1.16991	ZDHHC18
GO_Biological_Process_2025	Monoatomic Cation Homeostasis (GO:0055080)	0.475225	0.531347	0	0	1.57253	1.16991	GPRIN1
GO_Biological_Process_2025	B Cell Activation (GO:0042113)	0.480335	0.535242	0	0	1.54862	1.13556	CHRNB2
GO_Biological_Process_2025	Regulation of Neuron Differentiation (GO:0045664)	0.480335	0.535242	0	0	1.54862	1.13556	PCP4
GO_Biological_Process_2025	Sensory Perception of Sound (GO:0007605)	0.480335	0.535242	0	0	1.54862	1.13556	CHRNB2
GO_Biological_Process_2025	Glucose Homeostasis (GO:0042593)	0.480335	0.535242	0	0	1.54862	1.13556	STAT3
GO_Biological_Process_2025	Cellular Response to Tumor Necrosis Factor (GO:0071356)	0.485396	0.540424	0	0	1.52543	1.10257	HAS2
GO_Biological_Process_2025	Endomembrane System Organization (GO:0010256)	0.486727	0.541448	0	0	1.23157	0.886795	OBSL1;DNM1
GO_Biological_Process_2025	Negative Regulation of Transcription by RNA Polymerase II (GO:0000122)	0.488502	0.542963	0	0	1.07627	0.771056	SCRT2;MYT1L;STAT3;ARID5A;SCRT1;VEGFA
GO_Biological_Process_2025	Cellular Response to UV (GO:0034644)	0.490407	0.544162	0	0	1.50293	1.07086	MAPK11
GO_Biological_Process_2025	Protein Import Into Nucleus (GO:0006606)	0.490407	0.544162	0	0	1.50293	1.07086	STAT3
GO_Biological_Process_2025	Sphingolipid Biosynthetic Process (GO:0030148)	0.49537	0.548282	0	0	1.48107	1.04038	ST8SIA3
GO_Biological_Process_2025	Positive Regulation of Protein Ubiquitination (GO:0031398)	0.49537	0.548282	0	0	1.48107	1.04038	ANGPT1
GO_Biological_Process_2025	Import Into Nucleus (GO:0051170)	0.49537	0.548282	0	0	1.48107	1.04038	STAT3
GO_Biological_Process_2025	Negative Regulation of Macromolecule Biosynthetic Process (GO:0010558)	0.499134	0.550942	0	0	1.20235	0.835492	STAT3;VEGFA
GO_Biological_Process_2025	Actomyosin Structure Organization (GO:0031032)	0.500286	0.550942	0	0	1.45984	1.01105	FAM171A1
GO_Biological_Process_2025	Regulation of Stress Fiber Assembly (GO:0051492)	0.500286	0.550942	0	0	1.45984	1.01105	PXDN
GO_Biological_Process_2025	Positive Regulation of JNK Cascade (GO:0046330)	0.500286	0.550942	0	0	1.45984	1.01105	PLCB1
GO_Biological_Process_2025	Spindle Assembly (GO:0051225)	0.500286	0.550942	0	0	1.45984	1.01105	PPP2R1B
GO_Biological_Process_2025	Positive Regulation of Macroautophagy (GO:0016239)	0.500286	0.550942	0	0	1.45984	1.01105	WIPI1
GO_Biological_Process_2025	Regulation of Rho Protein Signal Transduction (GO:0035023)	0.505153	0.555837	0	0	1.43921	0.982826	MCF2L
GO_Biological_Process_2025	Response to Endoplasmic Reticulum Stress (GO:0034976)	0.508313	0.55838	0	0	1.18132	0.799354	TBL2;RASGRF1
GO_Biological_Process_2025	Regulation of Cell Differentiation (GO:0045595)	0.508313	0.55838	0	0	1.18132	0.799354	SPOCK2;EPHA3
GO_Biological_Process_2025	Cell Morphogenesis Involved in Neuron Differentiation (GO:0048667)	0.509973	0.559271	0	0	1.41915	0.955649	CELSR2
GO_Biological_Process_2025	Positive Regulation of Cell Adhesion (GO:0045785)	0.509973	0.559271	0	0	1.41915	0.955649	VEGFA
GO_Biological_Process_2025	Inflammatory Response (GO:0006954)	0.511348	0.560311	0	0	1.17448	0.787728	STAT3;NFATC4
GO_Biological_Process_2025	Positive Regulation of Canonical NF-kappaB Signal Transduction (GO:0043123)	0.517382	0.566451	0	0	1.16101	0.765078	STAT3;VEGFA
GO_Biological_Process_2025	Protein Metabolic Process (GO:0019538)	0.518079	0.566744	0	0	1.05316	0.692584	MMP17;CAPN5;ST8SIA3;NSG1;RABGGTA
GO_Biological_Process_2025	Cytokine-Mediated Signaling Pathway (GO:0019221)	0.52038	0.568788	0	0	1.1544	0.754047	STAT3;PLCB1
GO_Biological_Process_2025	Epithelial Cell Differentiation (GO:0030855)	0.524155	0.571964	0	0	1.36218	0.879921	VEGFA
GO_Biological_Process_2025	Regulation of Catabolic Process (GO:0009894)	0.524155	0.571964	0	0	1.36218	0.879921	DAPK2
GO_Biological_Process_2025	Positive Regulation of Biosynthetic Process (GO:0009891)	0.528791	0.575591	0	0	1.34419	0.856463	GPRIN1
GO_Biological_Process_2025	Positive Regulation of Cold-Induced Thermogenesis (GO:0120162)	0.528791	0.575591	0	0	1.34419	0.856463	VEGFA
GO_Biological_Process_2025	Positive Regulation of Protein Modification by Small Protein Conjugation or Removal (GO:1903322)	0.528791	0.575591	0	0	1.34419	0.856463	ANGPT1
GO_Biological_Process_2025	Regulation of Defense Response (GO:0031347)	0.533383	0.579151	0	0	1.32666	0.833829	PTGES
GO_Biological_Process_2025	Negative Regulation of Transforming Growth Factor Beta Receptor Signaling Pathway (GO:0030512)	0.533383	0.579151	0	0	1.32666	0.833829	SPRED3
GO_Biological_Process_2025	Regulation of Protein Secretion (GO:0050708)	0.533383	0.579151	0	0	1.32666	0.833829	SNAP25
GO_Biological_Process_2025	Positive Regulation of Ubiquitin-Dependent Protein Catabolic Process (GO:2000060)	0.542432	0.588491	0	0	1.29295	0.790887	CBFA2T3
GO_Biological_Process_2025	Regulation of Inflammatory Response (GO:0050727)	0.543918	0.589618	0	0	1.10403	0.672308	STAT3;PTGES
GO_Biological_Process_2025	Antigen Receptor-Mediated Signaling Pathway (GO:0050851)	0.546891	0.591865	0	0	1.27672	0.77051	PDE4B
GO_Biological_Process_2025	Positive Regulation of Protein Kinase Activity (GO:0045860)	0.546891	0.591865	0	0	1.27672	0.77051	SLC8A2
GO_Biological_Process_2025	Retrograde Transport, Endosome to Golgi (GO:0042147)	0.551306	0.595176	0	0	1.2609	0.75082	ERC1
GO_Biological_Process_2025	Establishment of Protein Localization to Organelle (GO:0072594)	0.551306	0.595176	0	0	1.2609	0.75082	STAT3
GO_Biological_Process_2025	Protein Dephosphorylation (GO:0006470)	0.551306	0.595176	0	0	1.2609	0.75082	PTPRS
GO_Biological_Process_2025	Nuclear-Transcribed mRNA Catabolic Process (GO:0000956)	0.555679	0.598914	0	0	1.24546	0.731787	PNRC1
GO_Biological_Process_2025	Positive Regulation of Cellular Component Biogenesis (GO:0044089)	0.555679	0.598914	0	0	1.24546	0.731787	VEGFA
GO_Biological_Process_2025	Cellular Respiration (GO:0045333)	0.56001	0.602102	0	0	1.23039	0.713383	NDUFA10
GO_Biological_Process_2025	Phosphatidylinositol Biosynthetic Process (GO:0006661)	0.56001	0.602102	0	0	1.23039	0.713383	INPP5F
GO_Biological_Process_2025	Positive Regulation of Canonical Wnt Signaling Pathway (GO:0090263)	0.56001	0.602102	0	0	1.23039	0.713383	TMEM198
GO_Biological_Process_2025	Cytosolic Transport (GO:0016482)	0.568545	0.61078	0	0	1.20132	0.678356	ERC1
GO_Biological_Process_2025	RNA Splicing (GO:0008380)	0.572751	0.614796	0	0	1.18729	0.661684	CELF3
GO_Biological_Process_2025	Negative Regulation of Growth (GO:0045926)	0.58104	0.623185	0	0	1.16019	0.62991	OSGIN1
GO_Biological_Process_2025	Regulation of Interleukin-6 Production (GO:0032675)	0.585124	0.626035	0	0	1.1471	0.614766	STAT3
GO_Biological_Process_2025	Cellular Response to Molecule of Bacterial Origin (GO:0071219)	0.585124	0.626035	0	0	1.1471	0.614766	PDE4B
GO_Biological_Process_2025	Positive Regulation of NF-kappaB Transcription Factor Activity (GO:0051092)	0.585124	0.626035	0	0	1.1471	0.614766	ERC1
GO_Biological_Process_2025	Negative Regulation of Developmental Process (GO:0051093)	0.589169	0.628829	0	0	1.1343	0.600091	PTPRS
GO_Biological_Process_2025	Positive Regulation of Proteasomal Protein Catabolic Process (GO:1901800)	0.589169	0.628829	0	0	1.1343	0.600091	CBFA2T3
GO_Biological_Process_2025	Regulation of TORC1 Signaling (GO:1903432)	0.589169	0.628829	0	0	1.1343	0.600091	CASTOR1
GO_Biological_Process_2025	Positive Regulation of Protein-Containing Complex Assembly (GO:0031334)	0.593175	0.632592	0	0	1.12178	0.585866	VEGFA
GO_Biological_Process_2025	Negative Regulation of Inflammatory Response (GO:0050728)	0.597141	0.635278	0	0	1.10953	0.572074	STAT3
GO_Biological_Process_2025	Positive Regulation of Protein Localization (GO:1903829)	0.597141	0.635278	0	0	1.10953	0.572074	NLGN2
GO_Biological_Process_2025	Mitochondrial Translation (GO:0032543)	0.597141	0.635278	0	0	1.10953	0.572074	DLGAP3
GO_Biological_Process_2025	Cellular Response to Lipopolysaccharide (GO:0071222)	0.60107	0.63894	0	0	1.09754	0.558697	PDE4B
GO_Biological_Process_2025	Protein Polyubiquitination (GO:0000209)	0.60704	0.644246	0	0	0.980819	0.489585	UBE2QL1;TRIM56
GO_Biological_Process_2025	Regulation of Autophagy (GO:0010506)	0.60704	0.644246	0	0	0.980819	0.489585	DAPK2;STAT3
GO_Biological_Process_2025	Regulation of Tumor Necrosis Factor Production (GO:0032680)	0.612627	0.649129	0	0	1.06309	0.52091	STAT3
GO_Biological_Process_2025	Epithelium Development (GO:0060429)	0.612627	0.649129	0	0	1.06309	0.52091	VEGFA
GO_Biological_Process_2025	Endoplasmic Reticulum to Golgi Vesicle-Mediated Transport (GO:0006888)	0.616405	0.652082	0	0	1.05207	0.509046	RABGGTA
GO_Biological_Process_2025	Regulation of Wnt Signaling Pathway (GO:0030111)	0.616405	0.652082	0	0	1.05207	0.509046	SFRP5
GO_Biological_Process_2025	Positive Regulation of Programmed Cell Death (GO:0043068)	0.617321	0.652525	0	0	0.962119	0.464094	CLIP3;DAPK2
GO_Biological_Process_2025	Regulation of Macroautophagy (GO:0016241)	0.620147	0.653413	0	0	1.04129	0.497525	LZTS1
GO_Biological_Process_2025	Regulation of Proteasomal Ubiquitin-Dependent Protein Catabolic Process (GO:0032434)	0.620147	0.653413	0	0	1.04129	0.497525	CBFA2T3
GO_Biological_Process_2025	Enzyme-Linked Receptor Protein Signaling Pathway (GO:0007167)	0.620147	0.653413	0	0	1.04129	0.497525	FLT1
GO_Biological_Process_2025	Mitochondrial Gene Expression (GO:0140053)	0.620147	0.653413	0	0	1.04129	0.497525	DLGAP3
GO_Biological_Process_2025	Regulation of Response to External Stimulus (GO:0032101)	0.627521	0.659072	0	0	1.02036	0.475464	PTGES
GO_Biological_Process_2025	Positive Regulation of DNA Metabolic Process (GO:0051054)	0.627521	0.659072	0	0	1.02036	0.475464	VEGFA
GO_Biological_Process_2025	Regulation of G1/S Transition of Mitotic Cell Cycle (GO:2000045)	0.627521	0.659072	0	0	1.02036	0.475464	PLCB1
GO_Biological_Process_2025	Regulation of JNK Cascade (GO:0046328)	0.627521	0.659072	0	0	1.02036	0.475464	PLCB1
GO_Biological_Process_2025	Positive Regulation of Defense Response (GO:0031349)	0.631154	0.66236	0	0	1.0102	0.464901	TRIM56
GO_Biological_Process_2025	Golgi Organization (GO:0007030)	0.641845	0.672506	0	0	0.980916	0.434947	OBSL1
GO_Biological_Process_2025	Cytoskeleton Organization (GO:0007010)	0.641845	0.672506	0	0	0.980916	0.434947	OBSL1
GO_Biological_Process_2025	Glycerophospholipid Biosynthetic Process (GO:0046474)	0.645339	0.674556	0	0	0.971526	0.425508	INPP5F
GO_Biological_Process_2025	Mitotic Cell Cycle Phase Transition (GO:0044772)	0.645339	0.674556	0	0	0.971526	0.425508	PLCB1
GO_Biological_Process_2025	Negative Regulation of MAPK Cascade (GO:0043409)	0.645339	0.674556	0	0	0.971526	0.425508	SPRED3
GO_Biological_Process_2025	Positive Regulation of Wnt Signaling Pathway (GO:0030177)	0.6488	0.677635	0	0	0.962312	0.416326	TMEM198
GO_Biological_Process_2025	Protein Ubiquitination (GO:0016567)	0.649947	0.678295	0	0	0.898681	0.38721	UBE2QL1;PJA1;TRIM56
GO_Biological_Process_2025	Circulatory System Development (GO:0072359)	0.65562	0.683132	0	0	0.944397	0.3987	FGF12
GO_Biological_Process_2025	Negative Regulation of Catabolic Process (GO:0009895)	0.65562	0.683132	0	0	0.944397	0.3987	STAT3
GO_Biological_Process_2025	Proteolysis (GO:0006508)	0.658719	0.685549	0	0	0.889934	0.371511	MMP17;CAPN5
GO_Biological_Process_2025	Regulation of Protein Ubiquitination (GO:0031396)	0.658981	0.685549	0	0	0.935686	0.390238	ANGPT1
GO_Biological_Process_2025	Regulation of Canonical NF-kappaB Signal Transduction (GO:0043122)	0.667925	0.694188	0	0	0.87448	0.352922	STAT3;VEGFA
GO_Biological_Process_2025	Regulation of Protein-Containing Complex Assembly (GO:0043254)	0.668868	0.694188	0	0	0.910486	0.366168	VEGFA
GO_Biological_Process_2025	Intracellular Calcium Ion Homeostasis (GO:0006874)	0.668868	0.694188	0	0	0.910486	0.366168	SLC8A2
GO_Biological_Process_2025	Positive Regulation of Metabolic Process (GO:0009893)	0.675301	0.700312	0	0	0.894424	0.351148	VEGFA
GO_Biological_Process_2025	Regulation of Macromolecule Biosynthetic Process (GO:0010556)	0.684718	0.70896	0	0	0.871359	0.330026	SLC8A2
GO_Biological_Process_2025	Regulation of Mitotic Cell Cycle (GO:0007346)	0.684718	0.70896	0	0	0.871359	0.330026	OBSL1
GO_Biological_Process_2025	Regulation of Cold-Induced Thermogenesis (GO:0120161)	0.687796	0.711588	0	0	0.863931	0.323337	VEGFA
GO_Biological_Process_2025	Regulation of Apoptotic Process (GO:0042981)	0.690191	0.713504	0	0	0.859595	0.318727	CLIP3;GRM4;ANGPT1;DAPK2;VEGFA
GO_Biological_Process_2025	RNA Biosynthetic Process (GO:0032774)	0.690844	0.713619	0	0	0.856628	0.316816	ADAR
GO_Biological_Process_2025	Protein Targeting (GO:0006605)	0.693863	0.716175	0	0	0.849447	0.310457	ZDHHC18
GO_Biological_Process_2025	Response to Lipopolysaccharide (GO:0032496)	0.696852	0.718697	0	0	0.842385	0.304254	PDE4B
GO_Biological_Process_2025	Regulation of Cytokine Production (GO:0001817)	0.708522	0.729589	0	0	0.815265	0.28092	TRIM56
GO_Biological_Process_2025	Membraneless Organelle Assembly (GO:0140694)	0.708522	0.729589	0	0	0.815265	0.28092	PPP2R1B
GO_Biological_Process_2025	Positive Regulation of Response to External Stimulus (GO:0032103)	0.714188	0.734848	0	0	0.802346	0.270077	TRIM56
GO_Biological_Process_2025	Negative Regulation of Intracellular Signal Transduction (GO:1902532)	0.728801	0.749298	0	0	0.776551	0.245666	SFRP5;STAT3
GO_Biological_Process_2025	Regulation of Cell Cycle Process (GO:0010564)	0.735777	0.75588	0	0	0.754497	0.231501	OBSL1
GO_Biological_Process_2025	Positive Regulation of Apoptotic Process (GO:0043065)	0.738291	0.757871	0	0	0.761817	0.231149	CLIP3;DAPK2
GO_Biological_Process_2025	RNA Processing (GO:0006396)	0.751102	0.770421	0	0	0.742093	0.212397	CELF3;ADAR
GO_Biological_Process_2025	Regulation of Cellular Component Organization (GO:0051128)	0.758131	0.777025	0	0	0.707022	0.195774	CDH13
GO_Biological_Process_2025	Positive Regulation of DNA-binding Transcription Factor Activity (GO:0051091)	0.765155	0.783614	0	0	0.692489	0.185363	ERC1
GO_Biological_Process_2025	Negative Regulation of Cytokine Production (GO:0001818)	0.767451	0.784744	0	0	0.687776	0.18204	STAT3
GO_Biological_Process_2025	Defense Response to Virus (GO:0051607)	0.767451	0.784744	0	0	0.687776	0.18204	TRIM56
GO_Biological_Process_2025	Membrane Organization (GO:0061024)	0.778602	0.795528	0	0	0.665133	0.166453	RIMS1
GO_Biological_Process_2025	Negative Regulation of Cell Migration (GO:0030336)	0.787138	0.803625	0	0	0.648057	0.155114	ATP1B2
GO_Biological_Process_2025	Regulation of Programmed Cell Death (GO:0043067)	0.78922	0.805127	0	0	0.643923	0.152423	DAPK2
GO_Biological_Process_2025	Positive Regulation of Catabolic Process (GO:0009896)	0.791282	0.806605	0	0	0.639841	0.149787	CLSTN3
GO_Biological_Process_2025	Positive Regulation of Transcription by RNA Polymerase II (GO:0045944)	0.793153	0.807886	0	0	0.763778	0.176997	DLX5;GPRIN1;STAT3;CDH13;NFATC4;VEGFA
GO_Biological_Process_2025	Negative Regulation of Gene Expression (GO:0010629)	0.810204	0.824616	0	0	0.652585	0.137349	STAT3;VEGFA
GO_Biological_Process_2025	Macromolecule Biosynthetic Process (GO:0009059)	0.816331	0.83021	0	0	0.591095	0.119954	HAS2
GO_Biological_Process_2025	Protein Localization to Membrane (GO:0072657)	0.825148	0.838529	0	0	0.574253	0.110367	NLGN2
GO_Biological_Process_2025	Negative Regulation of Programmed Cell Death (GO:0043069)	0.831664	0.844498	0	0	0.620152	0.114311	ANGPT1;VEGFA
GO_Biological_Process_2025	Positive Regulation of RNA Biosynthetic Process (GO:1902680)	0.83996	0.851619	0	0	0.647242	0.11288	DLX5;STAT3;PLCB1
GO_Biological_Process_2025	Regulation of Cell Growth (GO:0001558)	0.83997	0.851619	0	0	0.54622	0.0952546	OSGIN1
GO_Biological_Process_2025	Negative Regulation of Cell Differentiation (GO:0045596)	0.84309	0.854124	0	0	0.540355	0.0922283	SPRED3
GO_Biological_Process_2025	Protein Stabilization (GO:0050821)	0.84615	0.856564	0	0	0.534613	0.0893117	ATP1B2
GO_Biological_Process_2025	Negative Regulation of Multicellular Organismal Process (GO:0051241)	0.847658	0.857431	0	0	0.531788	0.087893	SPRED3
GO_Biological_Process_2025	Modification-Dependent Protein Catabolic Process (GO:0019941)	0.852093	0.861255	0	0	0.523485	0.0837891	PCYOX1L
GO_Biological_Process_2025	mRNA Splicing, via Spliceosome (GO:0000398)	0.854977	0.863508	0	0	0.518091	0.0811747	CELF4
GO_Biological_Process_2025	Translation (GO:0006412)	0.869872	0.877877	0	0	0.490289	0.0683505	DLGAP3
GO_Biological_Process_2025	Positive Regulation of DNA-templated Transcription (GO:0045893)	0.885091	0.892551	0	0	0.677916	0.0827501	DLX5;GPRIN1;STAT3;CDH13;PLCB1;NFATC4;VEGFA
GO_Biological_Process_2025	Organelle Organization (GO:0006996)	0.888023	0.894823	0	0	0.532227	0.063206	SYT1;OBSL1
GO_Biological_Process_2025	DNA Damage Response (GO:0006974)	0.894835	0.900997	0	0	0.521042	0.0578958	LRIG1;SUSD6
GO_Biological_Process_2025	Plasma Membrane Bounded Cell Projection Assembly (GO:0120031)	0.914015	0.919605	0	0	0.406729	0.0365685	CDH13
GO_Biological_Process_2025	Protein Transport (GO:0015031)	0.929433	0.934403	0	0	0.37611	0.0275241	CLSTN3
GO_Biological_Process_2025	DNA Metabolic Process (GO:0006259)	0.934151	0.93843	0	0	0.366441	0.0249608	LRIG1
GO_Biological_Process_2025	Regulation of Cell Cycle (GO:0051726)	0.935441	0.939009	0	0	0.363768	0.0242769	STAT3
GO_Biological_Process_2025	DNA Repair (GO:0006281)	0.937328	0.940186	0	0	0.35983	0.0232888	LRIG1
GO_Biological_Process_2025	Chromatin Organization (GO:0006325)	0.942097	0.94425	0	0	0.349728	0.0208601	MOCOS
GO_Biological_Process_2025	Protein Modification by Small Protein Conjugation (GO:0032446)	0.944345	0.945782	0	0	0.344884	0.0197494	PJA1
GO_Biological_Process_2025	Organelle Assembly (GO:0070925)	0.952026	0.95275	0	0	0.327839	0.0161176	WIPI1
GO_Biological_Process_2025	Gene Expression (GO:0010467)	0.961804	0.961804	0	0	0.304704	0.0118665	ADAR

### Sheet: aGM6
Gene_set	Term	P-value	Adjusted P-value	Old P-value	Old adjusted P-value	Odds Ratio	Combined Score	Genes
GO_Biological_Process_2025	Intracellular Signaling Cassette (GO:0141124)	1.50538e-09	1.99613e-06	0	0	7.34296	149.167	CCR1;MEF2A;P2RY12;MEF2C;PDE3B;HTR2B;DUSP6;DUSP7;ARHGAP30;MAFB;TAOK3;REL;PLCG2;ADAM8;PTPN7;CCR5;MAPK3
GO_Biological_Process_2025	Positive Regulation of MAPK Cascade (GO:0043410)	1.642e-07	9.05797e-05	0	0	6.45439	100.832	CCR1;MEF2C;C5AR1;HTR2B;TREM2;TNFRSF11A;ARRB2;GPNMB;TAOK3;PLCG2;PTK2B;ADAM8;TMEM106A;MAPK3
GO_Biological_Process_2025	Regulation of ERK1 and ERK2 Cascade (GO:0070372)	3.19876e-07	9.05797e-05	0	0	8.26833	123.656	CCR1;GPNMB;C5AR1;HTR2B;PTK2B;TREM2;TNFRSF11A;ARRB2;DUSP6;DUSP7;MAPK3
GO_Biological_Process_2025	Negative Regulation of Bone Resorption (GO:0045779)	3.23964e-07	9.05797e-05	0	0	121.217	1811.3	UBASH3B;INPP5D;TMEM119;GPR137B
GO_Biological_Process_2025	MAPK Cascade (GO:0000165)	3.41553e-07	9.05797e-05	0	0	11.1947	166.686	MEF2A;MEF2C;TAOK3;HTR2B;PTPN7;CCR5;DUSP6;DUSP7;MAPK3
GO_Biological_Process_2025	Positive Regulation of ERK1 and ERK2 Cascade (GO:0070374)	6.24893e-07	0.000138101	0	0	10.3613	148.018	CCR1;GPNMB;C5AR1;HTR2B;PTK2B;TREM2;TNFRSF11A;ARRB2;MAPK3
GO_Biological_Process_2025	Negative Regulation of Bone Remodeling (GO:0046851)	9.59241e-07	0.000181708	0	0	80.8032	1119.7	UBASH3B;INPP5D;TMEM119;GPR137B
GO_Biological_Process_2025	B Cell Activation (GO:0042113)	1.45628e-06	0.000241378	0	0	14.3622	193.022	TPD52;LYL1;MEF2C;CASP8;ITGA4;NFAM1;PLCG2
GO_Biological_Process_2025	Regulation of Bone Resorption (GO:0045124)	1.80286e-06	0.000265621	0	0	30.4636	402.916	UBASH3B;INPP5D;TMEM119;TNFRSF11A;GPR137B
GO_Biological_Process_2025	Cellular Defense Response (GO:0006968)	2.21704e-06	0.000288143	0	0	29.0115	377.711	NCF2;C5AR1;CLEC5A;PTK2B;CCR5
GO_Biological_Process_2025	Inflammatory Response (GO:0006954)	2.39032e-06	0.000288143	0	0	7.51506	97.2755	CCR1;CASP8;NRROS;NFAM1;C5AR1;REL;TREM2;ADAM8;TLR6;CCR5
GO_Biological_Process_2025	Macrophage Activation (GO:0042116)	3.26784e-06	0.000361096	0	0	26.4862	334.557	C1QA;C5AR1;PLCG2;TREM2;TMEM106A
GO_Biological_Process_2025	Regulation of Osteoclast Differentiation (GO:0045670)	6.51688e-06	0.000664722	0	0	22.5578	269.365	CCR1;MAFB;UBASH3B;TNFRSF11A;GPR137B
GO_Biological_Process_2025	Lymphocyte Differentiation (GO:0030098)	1.31793e-05	0.00124827	0	0	13.1119	147.337	TPD52;LYL1;ITGA4;NFAM1;PLCG2;RHOH
GO_Biological_Process_2025	ERK1 and ERK2 Cascade (GO:0070371)	1.66918e-05	0.00147556	0	0	32.3068	355.394	HTR2B;DUSP6;DUSP7;MAPK3
GO_Biological_Process_2025	Synapse Pruning (GO:0098883)	1.97139e-05	0.00163379	0	0	90.3683	979.067	C1QB;TREM2;C1QC
GO_Biological_Process_2025	Regulation of Myeloid Cell Differentiation (GO:0045637)	3.08898e-05	0.00226156	0	0	26.9183	279.549	MEF2C;MAFB;FES;PTK2B
GO_Biological_Process_2025	Negative Regulation of MAPK Cascade (GO:0043409)	3.10456e-05	0.00226156	0	0	8.68743	90.176	RGS2;TAOK3;CD300A;TREM2;SH2B3;DUSP6;DUSP7
GO_Biological_Process_2025	B Cell Differentiation (GO:0030183)	3.24055e-05	0.00226156	0	0	15.6076	161.339	TPD52;LYL1;ITGA4;NFAM1;PLCG2
GO_Biological_Process_2025	Cellular Response to Calcium Ion (GO:0071277)	6.07113e-05	0.00382521	0	0	13.5226	131.296	MEF2A;MEF2C;ALOX5AP;PLCG2;LGMN
GO_Biological_Process_2025	B Cell Receptor Signaling Pathway (GO:0050853)	6.15022e-05	0.00382521	0	0	22.0197	213.513	MEF2C;NFAM1;PLCG2;CD38
GO_Biological_Process_2025	Cellular Response to Oxygen-Containing Compound (GO:1901701)	6.52675e-05	0.00382521	0	0	4.57203	44.0608	P2RY12;MEF2C;ITGA4;FES;CD180;PTK2B;TREM2;IRF5;TLR6;CCR5;LGMN
GO_Biological_Process_2025	Regulation of Phagocytosis, Engulfment (GO:0060099)	6.63497e-05	0.00382521	0	0	51.6313	496.723	CD300A;PLCG2;TREM2
GO_Biological_Process_2025	Regulation of Bone Mineralization (GO:0030500)	8.05804e-05	0.00445207	0	0	12.6755	119.483	CCR1;MEF2C;ALOX5;TMEM119;PTK2B
GO_Biological_Process_2025	Positive Regulation of Multicellular Organismal Process (GO:0051240)	8.89491e-05	0.00459276	0	0	4.40787	41.1142	DAB2;GATM;GPNMB;NFAM1;UCP2;HTR2B;TMEM119;STAT6;TREM2;ADAM8;TNFRSF11A
GO_Biological_Process_2025	Astrocyte Activation (GO:0048143)	9.06695e-05	0.00459276	0	0	45.1752	420.503	C1QA;C5AR1;TREM2
GO_Biological_Process_2025	Regulation of Cytokine Production (GO:0001817)	9.35178e-05	0.00459276	0	0	7.22014	66.9838	CASP8;GPNMB;ALOX5;NFAM1;HTR2B;IRF8;TREM2
GO_Biological_Process_2025	Cellular Response to Cytokine Stimulus (GO:0071345)	0.000102363	0.00484763	0	0	5.27612	48.4716	CCR1;SELPLG;IL10RA;DOCK8;IRF8;STAT6;IRF5;SH2B3;EPOR
GO_Biological_Process_2025	Cellular Response to Chemokine (GO:1990869)	0.000109835	0.00486359	0	0	18.6284	169.826	CCR1;DOCK8;PTK2B;SH2B3
GO_Biological_Process_2025	Regulation of Interleukin-6 Production (GO:0032675)	0.000110036	0.00486359	0	0	8.72909	79.5631	GPNMB;PLCG2;TREM2;TLR6;RAB7B;TMEM106A
GO_Biological_Process_2025	Cellular Response to Lipid (GO:0071396)	0.000125992	0.00538923	0	0	5.83154	52.3631	MEF2C;ADAM15;FES;CD180;PLCG2;PTK2B;TREM2;CCR5
GO_Biological_Process_2025	Cytokine-Mediated Signaling Pathway (GO:0019221)	0.000136159	0.00564207	0	0	5.76276	51.2983	CCR1;IL10RA;PTK2B;STAT6;IRF5;TNFRSF11A;EPOR;MAPK3
GO_Biological_Process_2025	Negative Regulation of Signal Transduction (GO:0009968)	0.000143282	0.00575734	0	0	5.03485	44.5619	PTPRE;RGS2;UBASH3B;INPP5D;TREM2;TLR6;RAB7B;SH2B3;LGMN
GO_Biological_Process_2025	Astrocyte Development (GO:0014002)	0.000155233	0.00592364	0	0	36.1365	316.938	C1QA;C5AR1;TREM2
GO_Biological_Process_2025	Positive Regulation of Myeloid Leukocyte Differentiation (GO:0002763)	0.000160823	0.00592364	0	0	16.6988	145.867	CCR1;CASP8;FES;TNFRSF11A
GO_Biological_Process_2025	Negative Regulation of G Protein-Coupled Receptor Signaling Pathway (GO:0045744)	0.000160823	0.00592364	0	0	16.6988	145.867	RGS2;PDE3B;ARRB2;SH2B3
GO_Biological_Process_2025	Regulation of Canonical NF-kappaB Signal Transduction (GO:0043122)	0.000168386	0.0060346	0	0	4.92222	42.7704	CASP8;REL;HTR2B;PLCG2;RHOH;TREM2;TLR6;ARRB2;TMEM106A
GO_Biological_Process_2025	Substrate Adhesion-Dependent Cell Spreading (GO:0034446)	0.000181081	0.00615677	0	0	16.1414	139.083	ITGA4;PARVG;PARVB;FERMT3
GO_Biological_Process_2025	Regulation of NLRP3 Inflammasome Complex Assembly (GO:1900225)	0.000181081	0.00615677	0	0	16.1414	139.083	KCNK6;PLCG2;TREM2;TLR6
GO_Biological_Process_2025	Cellular Response to Amyloid-Beta (GO:1904646)	0.000203119	0.00656915	0	0	15.6199	132.796	ITGA4;TREM2;TLR6;LGMN
GO_Biological_Process_2025	Mononuclear Cell Differentiation (GO:1903131)	0.000203119	0.00656915	0	0	15.6199	132.796	CASP8;UCP2;IRF8;TREM2
GO_Biological_Process_2025	Humoral Immune Response Mediated by Circulating Immunoglobulin (GO:0002455)	0.000208084	0.00656951	0	0	239.583	2031.08	C1QB;C1QC
GO_Biological_Process_2025	Transforming Growth Factor Beta Receptor Superfamily Signaling Pathway (GO:0141091)	0.000219116	0.00675692	0	0	7.63338	64.3182	DAB2;NRROS;TGFBRAP1;TMEM119;ARRB2;MAPK3
GO_Biological_Process_2025	Cellular Response to Nitrogen Compound (GO:1901699)	0.000310804	0.0093665	0	0	5.87696	47.4644	P2RY12;MEF2C;ITGA4;TREM2;IRF5;TLR6;LGMN
GO_Biological_Process_2025	Cell Projection Organization (GO:0030030)	0.000360099	0.0101594	0	0	25.8067	204.625	P2RY12;PARVG;PARVB
GO_Biological_Process_2025	Ionotropic Glutamate Receptor Signaling Pathway (GO:0035235)	0.000360099	0.0101594	0	0	25.8067	204.625	MEF2C;PTK2B;CAPN1
GO_Biological_Process_2025	Microglial Cell Activation (GO:0001774)	0.000360099	0.0101594	0	0	25.8067	204.625	C1QA;C5AR1;TREM2
GO_Biological_Process_2025	Positive Regulation of Cell Population Proliferation (GO:0008284)	0.000372634	0.0102237	0	0	3.70416	29.2441	TPD52;MEF2C;ACER3;C5AR1;HTR2B;TMEM119;PTK2B;CAPN1;TNFRSF11A;EPOR;LGMN
GO_Biological_Process_2025	Response to Amyloid-Beta (GO:1904645)	0.0003778	0.0102237	0	0	13.083	103.109	ITGA4;TREM2;TLR6;LGMN
GO_Biological_Process_2025	Negative Regulation of Intracellular Signal Transduction (GO:1902532)	0.000397382	0.0103541	0	0	4.35608	34.1108	PLK3;CASP8;RHOH;TREM2;LDLRAD4;ARRB2;SH2B3;DUSP6;ARHGAP45
GO_Biological_Process_2025	Cell Junction Disassembly (GO:0150146)	0.000413875	0.0103541	0	0	119.786	933.124	C1QB;C1QC
GO_Biological_Process_2025	Calcium-Mediated Signaling (GO:0019722)	0.000417906	0.0103541	0	0	8.68225	67.5501	CCR1;P2RY12;HTR2B;PLCG2;CCR5
GO_Biological_Process_2025	Regulation of MAPK Cascade (GO:0043408)	0.000428329	0.0103541	0	0	4.82256	37.4019	MEF2C;TAOK3;PLCG2;ADAM8;SH2B3;DUSP6;TMEM106A;MAPK3
GO_Biological_Process_2025	Response to Axon Injury (GO:0048678)	0.000429467	0.0103541	0	0	24.085	186.73	P2RY12;PLCG2;TREM2
GO_Biological_Process_2025	Icosanoid Biosynthetic Process (GO:0046456)	0.000429467	0.0103541	0	0	24.085	186.73	ALOX5;ALOX5AP;TBXAS1
GO_Biological_Process_2025	- Reg of Phosphatidylinositol 3-Kinase/Prot Kinase B Signal Transduction (GO:0051898)	0.000454444	0.0107606	0	0	12.4109	95.5195	PLK3;TREM2;ARRB2;SH2B3
GO_Biological_Process_2025	Integrin-Mediated Signaling Pathway (GO:0007229)	0.000500966	0.0115879	0	0	8.3242	63.2554	DAB2;ITGA4;ADAM15;PTK2B;FERMT3
GO_Biological_Process_2025	Positive Regulation of Macrophage Migration (GO:1905523)	0.000506863	0.0115879	0	0	22.5786	171.31	P2RY12;TREM2;MAPK3
GO_Biological_Process_2025	Response to Calcium Ion (GO:0051592)	0.000531235	0.0119393	0	0	8.2113	61.9157	MEF2A;MEF2C;ALOX5AP;PLCG2;LGMN
GO_Biological_Process_2025	Regulation of Intracellular Signal Transduction (GO:1902531)	0.00059194	0.012744	0	0	4.11097	30.5532	PLK3;ARHGAP30;TAOK3;DOCK8;PDE3B;PLCG2;TREM2;DOCK2;ARHGAP45
GO_Biological_Process_2025	N-glycan Processing (GO:0006491)	0.000592652	0.012744	0	0	21.2494	157.902	MAN2A1;HEXB;MGAT4A
GO_Biological_Process_2025	Antigen Receptor-Mediated Signaling Pathway (GO:0050851)	0.000595873	0.012744	0	0	7.99442	59.3624	MEF2C;INPP5D;NFAM1;PLCG2;CD38
GO_Biological_Process_2025	Protein Dephosphorylation (GO:0006470)	0.00063032	0.0132667	0	0	7.8902	58.1451	PTPRE;PTPN7;SSH2;DUSP6;DUSP7
GO_Biological_Process_2025	N-acetylneuraminate Catabolic Process (GO:0019262)	0.000685992	0.0133768	0	0	79.8532	581.702	GNPDA1;NPL
GO_Biological_Process_2025	Negative Regulation of Toll-Like Receptor 2 Signaling Pathway (GO:0034136)	0.000685992	0.0133768	0	0	79.8532	581.702	TREM2;TLR6
GO_Biological_Process_2025	Regulation of Triglyceride Storage (GO:0010889)	0.000685992	0.0133768	0	0	79.8532	581.702	PLIN2;TREM2
GO_Biological_Process_2025	Positive Regulation of Microglial Cell Migration (GO:1904141)	0.000685992	0.0133768	0	0	79.8532	581.702	P2RY12;TREM2
GO_Biological_Process_2025	Hemostasis (GO:0007599)	0.000685992	0.0133768	0	0	79.8532	581.702	P2RY12;GNPDA1
GO_Biological_Process_2025	Cellular Response to Metal Ion (GO:0071248)	0.000703667	0.0135226	0	0	7.68968	55.821	MEF2A;MEF2C;ALOX5AP;PLCG2;LGMN
GO_Biological_Process_2025	Positive Regulation of Cell Migration (GO:0030335)	0.000779375	0.0145642	0	0	3.94786	28.2549	CCR1;DAB2;CASP8;GNPDA1;GPNMB;PLCG2;PTK2B;VSIR;FERMT3
GO_Biological_Process_2025	Regulation of Reactive Oxygen Species Biosynthetic Process (GO:1903426)	0.000790814	0.0145642	0	0	19.0107	135.783	ALOX5;PLCG2;TLR6
GO_Biological_Process_2025	Regulation of Cardiac Muscle Hypertrophy (GO:0010611)	0.000790814	0.0145642	0	0	19.0107	135.783	MEF2A;RGS2;ARRB2
GO_Biological_Process_2025	Negative Regulation of Response to Stimulus (GO:0048585)	0.000810344	0.0147194	0	0	10.5186	74.8719	UBASH3B;ALOX5;INPP5D;SH2B3
GO_Biological_Process_2025	Cellular Response to Transforming Growth Factor Beta Stimulus (GO:0071560)	0.000869292	0.0155652	0	0	7.31763	51.5735	MEF2C;DAB2;NRROS;TGFBRAP1;ARRB2
GO_Biological_Process_2025	Negative Regulation of Ossification (GO:0030279)	0.000903865	0.0155652	0	0	18.0593	126.575	CCR1;MEF2C;PTK2B
GO_Biological_Process_2025	Positive Regulation of JUN Kinase Activity (GO:0043507)	0.000903865	0.0155652	0	0	18.0593	126.575	TAOK3;TNFRSF11A;TLR6
GO_Biological_Process_2025	Positive Regulation of NLRP3 Inflammasome Complex Assembly (GO:1900227)	0.000903865	0.0155652	0	0	18.0593	126.575	KCNK6;PLCG2;TLR6
GO_Biological_Process_2025	Peptidyl-Tyrosine Phosphorylation (GO:0018108)	0.000940299	0.0156477	0	0	10.0793	70.2459	ABI3;FES;PTK2B;MAPK3
GO_Biological_Process_2025	Cell Chemotaxis (GO:0060326)	0.00101048	0.0156477	0	0	9.87312	68.0982	CCR1;BIN2;ARRB2;CCR5
GO_Biological_Process_2025	Negative Regulation of Granulocyte Differentiation (GO:0030853)	0.00102332	0.0156477	0	0	59.8869	412.303	INPP5D;C1QC
GO_Biological_Process_2025	Regulation of Microglial Cell Migration (GO:1904139)	0.00102332	0.0156477	0	0	59.8869	412.303	P2RY12;TREM2
GO_Biological_Process_2025	Amino Sugar Catabolic Process (GO:0046348)	0.00102332	0.0156477	0	0	59.8869	412.303	GNPDA1;NPL
GO_Biological_Process_2025	Positive Regulation of Glial Cell Migration (GO:1903977)	0.00102332	0.0156477	0	0	59.8869	412.303	P2RY12;TREM2
GO_Biological_Process_2025	Marginal Zone B Cell Differentiation (GO:0002315)	0.00102332	0.0156477	0	0	59.8869	412.303	DOCK10;PTK2B
GO_Biological_Process_2025	Regulation of Phosphatidylinositol 3-Kinase/Protein Kinase B Signal Transduction (GO:0051896)	0.00102542	0.0156477	0	0	4.75876	32.7529	P2RY12;PLK3;PDE3B;PTK2B;TREM2;ARRB2;SH2B3
GO_Biological_Process_2025	Dendritic Spine Organization (GO:0097061)	0.00102666	0.0156477	0	0	17.1985	118.35	DOCK10;TREM2;LGMN
GO_Biological_Process_2025	Positive Regulation of Inflammasome-Mediated Signaling Pathway (GO:0141087)	0.00102666	0.0156477	0	0	17.1985	118.35	KCNK6;PLCG2;TLR6
GO_Biological_Process_2025	Negative Regulation of Canonical NF-kappaB Signal Transduction (GO:0043124)	0.00108426	0.0163379	0	0	9.67518	66.0511	CASP8;RHOH;TREM2;ARRB2
GO_Biological_Process_2025	Negative Regulation of Myeloid Leukocyte Differentiation (GO:0002762)	0.00130274	0.0191937	0	0	15.7014	104.309	MAFB;GPR137B;C1QC
GO_Biological_Process_2025	Negative Regulation of MAP Kinase Activity (GO:0043407)	0.00130274	0.0191937	0	0	15.7014	104.309	RGS2;CD300A;DUSP7
GO_Biological_Process_2025	Myeloid Leukocyte Differentiation (GO:0002573)	0.00141737	0.0200984	0	0	8.95672	58.7467	CASP8;UCP2;TREM2;TNFRSF11A
GO_Biological_Process_2025	Self Proteolysis (GO:0097264)	0.00142477	0.0200984	0	0	47.9071	313.971	CASP8;CAPN1
GO_Biological_Process_2025	Endochondral Ossification (GO:0001958)	0.00142477	0.0200984	0	0	47.9071	313.971	MEF2C;TMEM119
GO_Biological_Process_2025	Regulation of Chaperone-Mediated Autophagy (GO:1904714)	0.00142477	0.0200984	0	0	47.9071	313.971	CTSA;PLK3
GO_Biological_Process_2025	Regulation of Response to External Stimulus (GO:0032101)	0.00161104	0.0223961	0	0	6.3226	40.6599	P2RY12;CASP8;CD300A;ALOX5;TREM2
GO_Biological_Process_2025	Platelet Aggregation (GO:0070527)	0.00162144	0.0223961	0	0	14.4438	92.7936	P2RY12;UBASH3B;FERMT3
GO_Biological_Process_2025	Positive Regulation of Cell Motility (GO:2000147)	0.00169173	0.0231262	0	0	4.3444	27.726	CCR1;DAB2;CASP8;GPNMB;PTK2B;VSIR;FERMT3
GO_Biological_Process_2025	Positive Regulation of Interleukin-6 Production (GO:0032755)	0.00170983	0.0231351	0	0	8.48404	54.0549	PLCG2;TLR6;RAB7B;TMEM106A
GO_Biological_Process_2025	Chemokine-Mediated Signaling Pathway (GO:0070098)	0.00179747	0.0240752	0	0	13.8876	87.7888	CCR1;PTK2B;SH2B3
GO_Biological_Process_2025	Phasic Smooth Muscle Contraction (GO:0014821)	0.00188925	0.0248034	0	0	39.9206	250.365	TIFAB;HTR2B
GO_Biological_Process_2025	Positive Regulation of Membrane Invagination (GO:1905155)	0.00188925	0.0248034	0	0	39.9206	250.365	PLCG2;TREM2
GO_Biological_Process_2025	Regulation of Cell Population Proliferation (GO:0042127)	0.00195843	0.0250675	0	0	2.70396	16.8608	TPD52;TES;HTR2B;TNFRSF11A;EPOR;GPNMB;FES;ACER3;PTK2B;STAT6;CAPN1;SH2B3;LGMN
GO_Biological_Process_2025	Positive Regulation of Intracellular Signal Transduction (GO:1902533)	0.00197353	0.0250675	0	0	2.83005	17.6254	P2RY12;MEF2C;DAB2;CASP8;REL;HTR2B;PLCG2;PTK2B;TREM2;ADAM8;TLR6;TMEM106A
GO_Biological_Process_2025	Lamellipodium Organization (GO:0097581)	0.00198498	0.0250675	0	0	13.3726	83.2062	P2RY12;SNX2;PARVB
GO_Biological_Process_2025	Regulation of JUN Kinase Activity (GO:0043506)	0.00198498	0.0250675	0	0	13.3726	83.2062	TAOK3;TNFRSF11A;TLR6
GO_Biological_Process_2025	Regulation of Cell Migration (GO:0030334)	0.00201899	0.0252564	0	0	3.17111	19.6773	CCR1;DOCK10;DAB2;CASP8;ADAM15;GPNMB;PTK2B;LDLRAD4;VSIR;FERMT3
GO_Biological_Process_2025	Regulation of Response to Biotic Stimulus (GO:0002831)	0.00218424	0.0268176	0	0	12.8943	78.9971	CASP8;CD300A;TREM2
GO_Biological_Process_2025	Regulation of Cell Adhesion Mediated by Integrin (GO:0033628)	0.00218424	0.0268176	0	0	12.8943	78.9971	P2RY12;PDE3B;FERMT3
GO_Biological_Process_2025	Regulation of Immune Response (GO:0050776)	0.00228623	0.0276137	0	0	7.7979	47.4179	CASP8;CD300A;INPP5D;TREM2
GO_Biological_Process_2025	Negative Regulation of T Cell Activation (GO:0050868)	0.00239548	0.0276137	0	0	12.4491	75.12	GPNMB;TNFAIP8L2;VSIR
GO_Biological_Process_2025	B Cell Homeostasis (GO:0001782)	0.00241568	0.0276137	0	0	34.216	206.178	DOCK10;MEF2C
GO_Biological_Process_2025	Negative Regulation of Myotube Differentiation (GO:0010832)	0.00241568	0.0276137	0	0	34.216	206.178	BHLHE41;TMEM119
GO_Biological_Process_2025	Dendritic Cell Chemotaxis (GO:0002407)	0.00241568	0.0276137	0	0	34.216	206.178	CCR1;CCR5
GO_Biological_Process_2025	Positive Regulation of Phagocytosis, Engulfment (GO:0060100)	0.00241568	0.0276137	0	0	34.216	206.178	PLCG2;TREM2
GO_Biological_Process_2025	Positive Regulation of Reactive Oxygen Species Biosynthetic Process (GO:1903428)	0.00241568	0.0276137	0	0	34.216	206.178	PLCG2;TLR6
GO_Biological_Process_2025	Negative Regulation of Alpha-Beta T Cell Activation (GO:0046636)	0.00241568	0.0276137	0	0	34.216	206.178	CD300A;VSIR
GO_Biological_Process_2025	Transforming Growth Factor Beta Receptor Signaling Pathway (GO:0007179)	0.00283431	0.0308682	0	0	7.32384	42.9613	DAB2;NRROS;TGFBRAP1;ARRB2
GO_Biological_Process_2025	Homotypic Cell-Cell Adhesion (GO:0034109)	0.00285487	0.0308682	0	0	11.6448	68.2236	P2RY12;UBASH3B;FERMT3
GO_Biological_Process_2025	Regulation of Neuron Apoptotic Process (GO:0043523)	0.00295114	0.0308682	0	0	5.4641	31.8315	MEF2C;CASP8;PTK2B;TREM2;LGMN
GO_Biological_Process_2025	N-acetylneuraminate Metabolic Process (GO:0006054)	0.00300302	0.0308682	0	0	29.9375	173.881	GNPDA1;NPL
GO_Biological_Process_2025	Regulation of Macrophage Migration (GO:1905521)	0.00300302	0.0308682	0	0	29.9375	173.881	P2RY12;PTK2B
GO_Biological_Process_2025	Regulation of Mast Cell Degranulation (GO:0043304)	0.00300302	0.0308682	0	0	29.9375	173.881	CD300A;FES
GO_Biological_Process_2025	Negative Regulation of Toll-Like Receptor 4 Signaling Pathway (GO:0034144)	0.00300302	0.0308682	0	0	29.9375	173.881	TREM2;RAB7B
GO_Biological_Process_2025	Regulation of Sequestering of Calcium Ion (GO:0051282)	0.00300302	0.0308682	0	0	29.9375	173.881	UBASH3B;PTK2B
GO_Biological_Process_2025	Peptidyl-Tyrosine Autophosphorylation (GO:0038083)	0.00300302	0.0308682	0	0	29.9375	173.881	PTK2B;MAPK3
GO_Biological_Process_2025	Regulation of Toll-Like Receptor 2 Signaling Pathway (GO:0034135)	0.00300302	0.0308682	0	0	29.9375	173.881	TREM2;TLR6
GO_Biological_Process_2025	Cellular Response to Oxidised Low-Density Lipoprotein Particle Stimulus (GO:0140052)	0.00300302	0.0308682	0	0	29.9375	173.881	TREM2;TLR6
GO_Biological_Process_2025	Endochondral Bone Morphogenesis (GO:0060350)	0.00300302	0.0308682	0	0	29.9375	173.881	MEF2C;TMEM119
GO_Biological_Process_2025	Macrophage Activation Involved in Immune Response (GO:0002281)	0.00300302	0.0308682	0	0	29.9375	173.881	PLCG2;TREM2
GO_Biological_Process_2025	Positive Regulation of Bone Mineralization (GO:0030501)	0.00336497	0.0340607	0	0	10.9379	62.2843	MEF2C;ALOX5;TMEM119
GO_Biological_Process_2025	Positive Regulation of Chemotaxis (GO:0050921)	0.00336497	0.0340607	0	0	10.9379	62.2843	P2RY12;TREM2;LGMN
GO_Biological_Process_2025	Proteolysis (GO:0006508)	0.00339107	0.0340648	0	0	3.81557	21.6976	CTSA;CASP8;ADAM15;ADAM8;CAPN1;LGMN;CNDP2
GO_Biological_Process_2025	Positive Regulation of Cytokine Production (GO:0001819)	0.00347247	0.0346203	0	0	3.79842	21.51	NFAM1;HTR2B;PLCG2;IRF5;TLR6;RAB7B;TMEM106A
GO_Biological_Process_2025	Regulation of Cell Adhesion (GO:0030155)	0.00353782	0.0348214	0	0	5.22727	29.504	FES;PDE3B;PTK2B;ADAM8;SIPA1
GO_Biological_Process_2025	Regulation of Innate Immune Response (GO:0045088)	0.00363789	0.0348214	0	0	6.80638	38.227	CASP8;CD300A;TREM2;ADAM8
GO_Biological_Process_2025	B Cell Proliferation (GO:0042100)	0.00365021	0.0348214	0	0	26.6098	149.36	MEF2C;CD180
GO_Biological_Process_2025	Cell Projection Assembly (GO:0030031)	0.00365021	0.0348214	0	0	26.6098	149.36	PARVG;PARVB
GO_Biological_Process_2025	Dendritic Cell Migration (GO:0036336)	0.00365021	0.0348214	0	0	26.6098	149.36	CCR1;CCR5
GO_Biological_Process_2025	Negative Regulation of Bone Mineralization (GO:0030502)	0.00365021	0.0348214	0	0	26.6098	149.36	CCR1;PTK2B
GO_Biological_Process_2025	Regulation of B Cell Proliferation (GO:0030888)	0.00392746	0.0371986	0	0	10.3119	57.1254	MEF2C;CD300A;CD38
GO_Biological_Process_2025	Phospholipase C-activating G Protein-Coupled Receptor Signaling Pathway (GO:0007200)	0.00399851	0.037603	0	0	6.61924	36.5504	P2RY12;C5AR1;HTR2B;GPR157
GO_Biological_Process_2025	Regulation of Defense Response (GO:0031347)	0.00418757	0.0391036	0	0	6.52947	35.753	CASP8;CD300A;ALOX5;TREM2
GO_Biological_Process_2025	Positive Regulation of Biomineral Tissue Development (GO:0070169)	0.00422884	0.0392129	0	0	10.025	54.7946	MEF2C;ALOX5;TMEM119
GO_Biological_Process_2025	Negative Regulation of Cellular Process (GO:0048523)	0.00432072	0.039295	0	0	2.83583	15.4392	TES;ADAM15;GPNMB;ALOX5;PDE3B;PTK2B;TREM2;SH2B3;TENT5C;SIPA1
GO_Biological_Process_2025	Positive Regulation of Leukocyte Proliferation (GO:0070665)	0.00435623	0.039295	0	0	23.9476	130.183	GPNMB;MAPK3
GO_Biological_Process_2025	Positive Regulation of Neuroinflammatory Response (GO:0150078)	0.00435623	0.039295	0	0	23.9476	130.183	PLCG2;TREM2
GO_Biological_Process_2025	Mature B Cell Differentiation Involved in Immune Response (GO:0002313)	0.00435623	0.039295	0	0	23.9476	130.183	DOCK10;PTK2B
GO_Biological_Process_2025	Negative Regulation of Immune System Process (GO:0002683)	0.0048728	0.0425088	0	0	9.49638	50.5595	TREM2;TLR6;RAB7B
GO_Biological_Process_2025	Nicotinamide Nucleotide Metabolic Process (GO:0046496)	0.0048728	0.0425088	0	0	9.49638	50.5595	GNPDA1;UCP2;CD38
GO_Biological_Process_2025	Positive Regulation of Interleukin-1 Beta Production (GO:0032731)	0.0048728	0.0425088	0	0	9.49638	50.5595	CASP8;TLR6;TMEM106A
GO_Biological_Process_2025	Positive Regulation of Leukocyte Chemotaxis (GO:0002690)	0.0048728	0.0425088	0	0	9.49638	50.5595	CCR1;MAPK3;LGMN
GO_Biological_Process_2025	Positive Regulation of Ossification (GO:0045778)	0.0048728	0.0425088	0	0	9.49638	50.5595	MEF2C;ALOX5;TMEM119
GO_Biological_Process_2025	Antigen Processing and Presentation of Exogenous Peptide Antigen (GO:0002478)	0.00512005	0.0435204	0	0	21.7695	114.825	MPEG1;LGMN
GO_Biological_Process_2025	Positive Regulation of Monocyte Chemotaxis (GO:0090026)	0.00512005	0.0435204	0	0	21.7695	114.825	CCR1;LGMN
GO_Biological_Process_2025	Leukotriene Biosynthetic Process (GO:0019370)	0.00512005	0.0435204	0	0	21.7695	114.825	ALOX5;ALOX5AP
GO_Biological_Process_2025	Mitotic G1/S Transition Checkpoint Signaling (GO:0044819)	0.00512005	0.0435204	0	0	21.7695	114.825	PLK3;DGKZ
GO_Biological_Process_2025	Peptidyl-Tyrosine Modification (GO:0018212)	0.00521572	0.0440513	0	0	9.25242	48.6314	ABI3;FES;PTK2B
GO_Biological_Process_2025	Negative Regulation of Protein Serine/Threonine Kinase Activity (GO:0071901)	0.00557282	0.0467694	0	0	9.02066	46.8159	RGS2;CD300A;DUSP7
GO_Biological_Process_2025	Negative Regulation of Multicellular Organismal Process (GO:0051241)	0.00565591	0.0471682	0	0	3.92211	20.2971	MEF2C;TIFAB;ITGA4;GPNMB;TREM2;LDLRAD4
GO_Biological_Process_2025	Negative Regulation of Striated Muscle Cell Differentiation (GO:0051154)	0.00594067	0.0477414	0	0	19.9544	102.285	BHLHE41;TMEM119
GO_Biological_Process_2025	Response to Acidic pH (GO:0010447)	0.00594067	0.0477414	0	0	19.9544	102.285	GPR65;LGMN
GO_Biological_Process_2025	Response to Chemokine (GO:1990868)	0.00594067	0.0477414	0	0	19.9544	102.285	DOCK8;SH2B3
GO_Biological_Process_2025	Ceramide Catabolic Process (GO:0046514)	0.00594067	0.0477414	0	0	19.9544	102.285	HEXB;ACER3
GO_Biological_Process_2025	Positive Regulation of Macrophage Activation (GO:0043032)	0.00594067	0.0477414	0	0	19.9544	102.285	TREM2;TLR6
GO_Biological_Process_2025	Myeloid Cell Activation Involved in Immune Response (GO:0002275)	0.00594067	0.0477414	0	0	19.9544	102.285	PLCG2;DOCK2
GO_Biological_Process_2025	Negative Regulation of Small GTPase Mediated Signal Transduction (GO:0051058)	0.00633016	0.050565	0	0	8.59025	43.4875	ARHGAP30;RASAL3;ARHGAP45
GO_Biological_Process_2025	Regulation of Cytokine Production Involved in Inflammatory Response (GO:1900015)	0.00673068	0.0519509	0	0	8.39006	41.9593	ALOX5;TREM2;TLR6
GO_Biological_Process_2025	Positive Regulation of Interleukin-1 Production (GO:0032732)	0.00673068	0.0519509	0	0	8.39006	41.9593	CASP8;TLR6;TMEM106A
GO_Biological_Process_2025	Negative Regulation of Osteoclast Differentiation (GO:0045671)	0.00681709	0.0519509	0	0	18.4185	91.8774	MAFB;GPR137B
GO_Biological_Process_2025	Regulation of Macrophage Differentiation (GO:0045649)	0.00681709	0.0519509	0	0	18.4185	91.8774	CASP8;C1QC
GO_Biological_Process_2025	Dendritic Cell Differentiation (GO:0097028)	0.00681709	0.0519509	0	0	18.4185	91.8774	IRF8;TREM2
GO_Biological_Process_2025	Positive Regulation of Muscle Hypertrophy (GO:0014742)	0.00681709	0.0519509	0	0	18.4185	91.8774	MEF2A;ARRB2
GO_Biological_Process_2025	Leukotriene Metabolic Process (GO:0006691)	0.00681709	0.0519509	0	0	18.4185	91.8774	ALOX5;ALOX5AP
GO_Biological_Process_2025	Negative Regulation of Cell Communication (GO:0010648)	0.00681709	0.0519509	0	0	18.4185	91.8774	UBASH3B;INPP5D
GO_Biological_Process_2025	Cellular Response to Molecule of Bacterial Origin (GO:0071219)	0.00694391	0.052615	0	0	5.61502	27.906	MEF2C;CD180;IRF5;CCR5
GO_Biological_Process_2025	Positive Regulation of B Cell Activation (GO:0050871)	0.00714596	0.0535341	0	0	8.19897	40.5128	MEF2C;INPP5D;CD38
GO_Biological_Process_2025	Positive Regulation of Phagocytosis (GO:0050766)	0.00714596	0.0535341	0	0	8.19897	40.5128	PLCG2;TREM2;DOCK2
GO_Biological_Process_2025	Negative Regulation of Apoptotic Process (GO:0043066)	0.00725207	0.0540238	0	0	2.78515	13.721	PLK3;MEF2C;DAB2;CLEC5A;HTR2B;CD38;PTK2B;TREM2;LGMN
GO_Biological_Process_2025	Cell-Matrix Adhesion (GO:0007160)	0.00749641	0.0555321	0	0	5.48686	26.849	ADAM15;PARVG;ITGA4;FERMT3
GO_Biological_Process_2025	Positive Regulation of T Cell Differentiation (GO:0045582)	0.00757612	0.0557867	0	0	8.01637	39.142	RHOH;ADAM8;VSIR
GO_Biological_Process_2025	Regulation of Megakaryocyte Differentiation (GO:0045652)	0.00774834	0.0557867	0	0	17.102	83.1207	MEF2C;RAB7B
GO_Biological_Process_2025	Regulation of Natural Killer Cell Mediated Cytotoxicity (GO:0042269)	0.00774834	0.0557867	0	0	17.102	83.1207	INPP5D;ARRB2
GO_Biological_Process_2025	Leukocyte Tethering or Rolling (GO:0050901)	0.00774834	0.0557867	0	0	17.102	83.1207	SELPLG;ITGA4
GO_Biological_Process_2025	Monocyte Chemotaxis (GO:0002548)	0.00774834	0.0557867	0	0	17.102	83.1207	CCR1;TNFRSF11A
GO_Biological_Process_2025	Negative Regulation of Inflammatory Response (GO:0050728)	0.00778321	0.0557867	0	0	5.42494	26.3423	ALOX5;IL10RA;TREM2;TNFAIP8L2
GO_Biological_Process_2025	Cellular Response to Lipopolysaccharide (GO:0071222)	0.00807713	0.0575821	0	0	5.36439	25.8495	MEF2C;CD180;PLCG2;CCR5
GO_Biological_Process_2025	Glycoprotein Metabolic Process (GO:0009100)	0.00848155	0.0601419	0	0	7.67448	36.6062	MAN2A1;HEXB;MGAT4A
GO_Biological_Process_2025	Positive Regulation of Cellular Process (GO:0048522)	0.00855696	0.0603539	0	0	2.55262	12.1531	TPD52;CDK18;ACER3;HTR2B;PTK2B;ADAM8;CAPN1;TNFRSF11A;EPOR;LGMN
GO_Biological_Process_2025	Negative Regulation of Myeloid Cell Differentiation (GO:0045638)	0.00873344	0.0606311	0	0	15.9611	75.6652	MAFB;PTK2B
GO_Biological_Process_2025	Regulation of Macrophage Chemotaxis (GO:0010758)	0.00873344	0.0606311	0	0	15.9611	75.6652	PTK2B;MAPK3
GO_Biological_Process_2025	Neural Crest Cell Differentiation (GO:0014033)	0.00873344	0.0606311	0	0	15.9611	75.6652	MEF2C;HTR2B
GO_Biological_Process_2025	Regulation of Small GTPase Mediated Signal Transduction (GO:0051056)	0.00892105	0.061611	0	0	4.14695	19.5709	DOCK10;ARHGAP30;DOCK8;DOCK2;ARHGAP45
GO_Biological_Process_2025	Negative Regulation of Leukocyte Cell-Cell Adhesion (GO:1903038)	0.00977144	0.0651102	0	0	14.9628	69.2522	GPNMB;TNFAIP8L2
GO_Biological_Process_2025	Regulation of Vascular Endothelial Cell Proliferation (GO:1905562)	0.00977144	0.0651102	0	0	14.9628	69.2522	MEF2C;ITGA4
GO_Biological_Process_2025	Positive Regulation of Cardiac Muscle Hypertrophy (GO:0010613)	0.00977144	0.0651102	0	0	14.9628	69.2522	MEF2A;ARRB2
GO_Biological_Process_2025	Leukocyte Adhesion to Vascular Endothelial Cell (GO:0061756)	0.00977144	0.0651102	0	0	14.9628	69.2522	SELPLG;ITGA4
GO_Biological_Process_2025	Macrophage Differentiation (GO:0030225)	0.00977144	0.0651102	0	0	14.9628	69.2522	CASP8;UCP2
GO_Biological_Process_2025	Myotube Differentiation (GO:0014902)	0.00977144	0.0651102	0	0	14.9628	69.2522	MEF2C;DOCK2
GO_Biological_Process_2025	Negative Regulation of Biomineral Tissue Development (GO:0070168)	0.00977144	0.0651102	0	0	14.9628	69.2522	CCR1;PTK2B
GO_Biological_Process_2025	Positive Regulation of GTPase Activity (GO:0043547)	0.0103398	0.068553	0	0	4.97553	22.7469	DOCK10;RGS1;GPR65;DOCK8
GO_Biological_Process_2025	Positive Regulation of Gene Expression (GO:0010628)	0.0104426	0.06889	0	0	2.80658	12.8033	MEF2C;NFAM1;HTR2B;PLCG2;TMEM119;TREM2;TLR6;VSIR
GO_Biological_Process_2025	Pyroptotic Inflammatory Response (GO:0070269)	0.0108614	0.0712981	0	0	14.0819	63.6861	CASP8;TREM2
GO_Biological_Process_2025	Regulation of Interleukin-1 Beta Production (GO:0032651)	0.0110132	0.071586	0	0	6.93482	31.2667	CASP8;TLR6;TMEM106A
GO_Biological_Process_2025	Neuron Migration (GO:0001764)	0.0110132	0.071586	0	0	6.93482	31.2667	MEF2C;ABI3;LRP12
GO_Biological_Process_2025	Positive Regulation of Macromolecule Biosynthetic Process (GO:0010557)	0.0111127	0.07188	0	0	3.02197	13.5979	MEF2C;PLCG2;TMEM119;TREM2;TLR6;VSIR;TMEM106A
GO_Biological_Process_2025	Regulation of Gene Expression (GO:0010468)	0.0115525	0.0743625	0	0	2.089	9.31872	CCR1;MEF2C;TGFBRAP1;RHOH;TREM2;VSIR;LYL1;CASP8;MAFB;REL;PLCG2;TMEM119;TLR6;LGMN
GO_Biological_Process_2025	Regulation of Monocyte Chemotaxis (GO:0090025)	0.0120024	0.0757864	0	0	13.2989	58.8166	CCR1;LGMN
GO_Biological_Process_2025	Regulation of Myotube Differentiation (GO:0010830)	0.0120024	0.0757864	0	0	13.2989	58.8166	BHLHE41;TMEM119
GO_Biological_Process_2025	Regulation of Neuroinflammatory Response (GO:0150077)	0.0120024	0.0757864	0	0	13.2989	58.8166	PLCG2;TREM2
GO_Biological_Process_2025	Excitatory Postsynaptic Potential (GO:0060079)	0.0120024	0.0757864	0	0	13.2989	58.8166	MEF2C;ARRB2
GO_Biological_Process_2025	Negative Regulation of Lymphocyte Activation (GO:0051250)	0.0131934	0.0806198	0	0	12.5984	54.5262	GPNMB;TNFAIP8L2
GO_Biological_Process_2025	Non-Canonical NF-kappaB Signal Transduction (GO:0038061)	0.0131934	0.0806198	0	0	12.5984	54.5262	REL;TLR6
GO_Biological_Process_2025	Osteoclast Differentiation (GO:0030316)	0.0131934	0.0806198	0	0	12.5984	54.5262	TREM2;TNFRSF11A
GO_Biological_Process_2025	Peptidyl-Tyrosine Dephosphorylation (GO:0035335)	0.0131934	0.0806198	0	0	12.5984	54.5262	DUSP6;DUSP7
GO_Biological_Process_2025	Positive Regulation of Cytokine Production Involved in Immune Response (GO:0002720)	0.0131934	0.0806198	0	0	12.5984	54.5262	PLCG2;IRF5
GO_Biological_Process_2025	Positive Regulation of Interferon-Alpha Production (GO:0032727)	0.0131934	0.0806198	0	0	12.5984	54.5262	GPNMB;IRF5
GO_Biological_Process_2025	Myeloid Cell Development (GO:0061515)	0.0131934	0.0806198	0	0	12.5984	54.5262	NRROS;SH2B3
GO_Biological_Process_2025	Positive Regulation of MAP Kinase Activity (GO:0043406)	0.0133201	0.0810206	0	0	6.4382	27.8032	TAOK3;TLR6;TNFRSF11A
GO_Biological_Process_2025	Negative Regulation of Catabolic Process (GO:0009895)	0.0133859	0.0810489	0	0	4.59461	19.8191	PPP1R3B;IL10RA;PDE3B;TREM2
GO_Biological_Process_2025	Negative Regulation of Signaling (GO:0023057)	0.0144337	0.0858256	0	0	11.9679	50.722	UBASH3B;INPP5D
GO_Biological_Process_2025	Positive Regulation of Calcium-Mediated Signaling (GO:0050850)	0.0144337	0.0858256	0	0	11.9679	50.722	PLCG2;TREM2
GO_Biological_Process_2025	Positive Regulation of Interleukin-12 Production (GO:0032735)	0.0144337	0.0858256	0	0	11.9679	50.722	PLCG2;IRF5
GO_Biological_Process_2025	Positive Regulation of Locomotion (GO:0040017)	0.0144337	0.0858256	0	0	11.9679	50.722	P2RY12;TREM2
GO_Biological_Process_2025	Phagocytosis (GO:0006909)	0.014569	0.0858598	0	0	6.21557	26.2848	BIN2;ELMO1;TREM2
GO_Biological_Process_2025	Negative Regulation of Autophagy (GO:0010507)	0.014569	0.0858598	0	0	6.21557	26.2848	CTSA;IL10RA;TREM2
GO_Biological_Process_2025	Defense Response to Bacterium (GO:0042742)	0.0146605	0.0860167	0	0	4.46631	18.8594	STAB1;TREM2;TLR6;MPEG1
GO_Biological_Process_2025	ADP Catabolic Process (GO:0046032)	0.0157223	0.0902499	0	0	11.3974	47.3297	GNPDA1;UCP2
GO_Biological_Process_2025	Carboxylic Acid Catabolic Process (GO:0046395)	0.0157223	0.0902499	0	0	11.3974	47.3297	GNPDA1;NPL
GO_Biological_Process_2025	Phagocytosis, Engulfment (GO:0006911)	0.0157223	0.0902499	0	0	11.3974	47.3297	BIN2;ELMO1
GO_Biological_Process_2025	Cellular Response to Low-Density Lipoprotein Particle Stimulus (GO:0071404)	0.0157223	0.0902499	0	0	11.3974	47.3297	TREM2;TLR6
GO_Biological_Process_2025	Glycolytic Process (GO:0006096)	0.0157223	0.0902499	0	0	11.3974	47.3297	GNPDA1;UCP2
GO_Biological_Process_2025	Regulation of MAP Kinase Activity (GO:0043405)	0.015882	0.0907737	0	0	6.00778	24.8877	RGS2;CD300A;DUSP7
GO_Biological_Process_2025	Positive Regulation of Metabolic Process (GO:0009893)	0.0160093	0.091109	0	0	4.34495	17.9645	GATM;UCP2;STAT6;TMEM106A
GO_Biological_Process_2025	Cytidine to Uridine Editing (GO:0016554)	0.0166822	0.0927017	0	0	119.083	487.455	APOBEC1
GO_Biological_Process_2025	Secondary Heart Field Specification (GO:0003139)	0.0166822	0.0927017	0	0	119.083	487.455	MEF2C
GO_Biological_Process_2025	Trigeminal Nerve Development (GO:0021559)	0.0166822	0.0927017	0	0	119.083	487.455	TIFAB
GO_Biological_Process_2025	Heart Field Specification (GO:0003128)	0.0166822	0.0927017	0	0	119.083	487.455	MEF2C
GO_Biological_Process_2025	Muscle Cell Fate Commitment (GO:0042693)	0.0166822	0.0927017	0	0	119.083	487.455	MEF2C
GO_Biological_Process_2025	Regulation of Anatomical Structure Morphogenesis (GO:0022603)	0.0169505	0.0927017	0	0	4.26762	17.401	MEF2C;GPNMB;ABI3;PDE3B
GO_Biological_Process_2025	Regulation of Postsynaptic Membrane Potential (GO:0060078)	0.0170582	0.0927017	0	0	10.8788	44.2889	MEF2C;ARRB2
GO_Biological_Process_2025	Regulation of Toll-Like Receptor 4 Signaling Pathway (GO:0034143)	0.0170582	0.0927017	0	0	10.8788	44.2889	TREM2;RAB7B
GO_Biological_Process_2025	Chemical Synaptic Transmission, Postsynaptic (GO:0099565)	0.0170582	0.0927017	0	0	10.8788	44.2889	MEF2C;ARRB2
GO_Biological_Process_2025	Regulation of Calcium Ion Transmembrane Transport (GO:1903169)	0.0170582	0.0927017	0	0	10.8788	44.2889	UBASH3B;PTK2B
GO_Biological_Process_2025	Regulation of Chemotaxis (GO:0050920)	0.0170582	0.0927017	0	0	10.8788	44.2889	P2RY12;TREM2
GO_Biological_Process_2025	Positive Regulation of Canonical NF-kappaB Signal Transduction (GO:0043123)	0.017164	0.0928958	0	0	3.49501	14.207	CASP8;REL;HTR2B;TLR6;TMEM106A
GO_Biological_Process_2025	Positive Regulation of Tumor Necrosis Factor Superfamily Cytokine Production (GO:1903557)	0.0172595	0.0930327	0	0	5.81341	23.5989	PLCG2;ADAM8;TMEM106A
GO_Biological_Process_2025	Positive Regulation of Protein Transport (GO:0051222)	0.0179725	0.0951456	0	0	5.72084	22.9916	PLK3;TREM2;ADAM8
GO_Biological_Process_2025	Positive Regulation of Secretion by Cell (GO:1903532)	0.0179725	0.0951456	0	0	5.72084	22.9916	GPNMB;TREM2;ADAM8
GO_Biological_Process_2025	Regulation of Interferon-Alpha Production (GO:0032647)	0.0184407	0.0951456	0	0	10.4053	41.5503	GPNMB;IRF5
GO_Biological_Process_2025	Regulation of Macrophage Activation (GO:0043030)	0.0184407	0.0951456	0	0	10.4053	41.5503	TLR6;GPR137B
GO_Biological_Process_2025	Anterior/Posterior Pattern Specification (GO:0009952)	0.0184407	0.0951456	0	0	10.4053	41.5503	TIFAB;BHLHE41
GO_Biological_Process_2025	Plasma Membrane Invagination (GO:0099024)	0.0184407	0.0951456	0	0	10.4053	41.5503	BIN2;ELMO1
GO_Biological_Process_2025	Positive Regulation of Mononuclear Cell Migration (GO:0071677)	0.0184407	0.0951456	0	0	10.4053	41.5503	CCR1;LGMN
GO_Biological_Process_2025	Glycosaminoglycan Metabolic Process (GO:0030203)	0.0184407	0.0951456	0	0	10.4053	41.5503	HEXB;GUSB
GO_Biological_Process_2025	Lamellipodium Assembly (GO:0030032)	0.0184407	0.0951456	0	0	10.4053	41.5503	P2RY12;PARVB
GO_Biological_Process_2025	Leukocyte Cell-Cell Adhesion (GO:0007159)	0.0184407	0.0951456	0	0	10.4053	41.5503	ITGA4;FERMT3
GO_Biological_Process_2025	Negative Regulation of Antigen Receptor-Mediated Signaling Pathway (GO:0050858)	0.0184407	0.0951456	0	0	10.4053	41.5503	CD300A;DGKZ
GO_Biological_Process_2025	Positive Regulation of Endocytosis (GO:0045807)	0.0187017	0.0961181	0	0	5.63117	22.4072	DAB2;TREM2;DOCK2
GO_Biological_Process_2025	Negative Regulation of Blood Vessel Morphogenesis (GO:2000181)	0.0194472	0.0988285	0	0	5.54427	21.8447	ALOX5;PDE3B;STAB1
GO_Biological_Process_2025	Response to Lipopolysaccharide (GO:0032496)	0.0194527	0.0988285	0	0	4.08577	16.097	MEF2C;CD180;TNFRSF11A;CCR5
GO_Biological_Process_2025	Regulation of GTPase Activity (GO:0043087)	0.0194527	0.0988285	0	0	4.08577	16.097	DOCK10;RGS1;DOCK8;GPR137B
GO_Biological_Process_2025	Positive Regulation of B Cell Proliferation (GO:0030890)	0.0198689	0.100176	0	0	9.97123	39.0733	MEF2C;CD38
GO_Biological_Process_2025	Positive Regulation of Receptor Signaling Pathway via JAK-STAT (GO:0046427)	0.0198689	0.100176	0	0	9.97123	39.0733	IL10RA;PTK2B
GO_Biological_Process_2025	Apoptotic Process (GO:0006915)	0.0207588	0.104266	0	0	3.32068	12.8669	PLK3;CASP8;ADAM15;ELMO1;PTK2B
GO_Biological_Process_2025	Negative Regulation of Programmed Cell Death (GO:0043069)	0.0211263	0.105202	0	0	2.64124	10.1879	PLK3;DAB2;CLEC5A;HTR2B;CD38;PTK2B;TREM2
GO_Biological_Process_2025	Negative Regulation of Lymphocyte Proliferation (GO:0050672)	0.0213419	0.105202	0	0	9.5719	36.8239	GPNMB;CD300A
GO_Biological_Process_2025	Regulation of Stress-Activated MAPK Cascade (GO:0032872)	0.0213419	0.105202	0	0	9.5719	36.8239	TAOK3;MAPK3
GO_Biological_Process_2025	Pyridine Nucleotide Catabolic Process (GO:0019364)	0.0213419	0.105202	0	0	9.5719	36.8239	GNPDA1;UCP2
GO_Biological_Process_2025	Negative Regulation of G1/S Transition of Mitotic Cell Cycle (GO:2000134)	0.0213419	0.105202	0	0	9.5719	36.8239	PLK3;GPNMB
GO_Biological_Process_2025	Protein Modification Process (GO:0036211)	0.0223068	0.109551	0	0	2.28797	8.70083	PLK3;PTPRE;TAOK3;MGAT4A;MKNK1;PTK2B;PTPN7;SSH2;MAPK3
GO_Biological_Process_2025	Regulation of Rho Protein Signal Transduction (GO:0035023)	0.0225916	0.11054	0	0	5.22182	19.7916	DOCK10;ARHGAP30;DOCK8
GO_Biological_Process_2025	Positive Regulation of Response to External Stimulus (GO:0032103)	0.0227421	0.110623	0	0	3.8869	14.7062	P2RY12;CD180;ADAM8;TREM2
GO_Biological_Process_2025	Superoxide Metabolic Process (GO:0006801)	0.0228589	0.110623	0	0	9.2033	34.7739	NRROS;NCF2
GO_Biological_Process_2025	Positive Regulation of Nitric Oxide Metabolic Process (GO:1904407)	0.0228589	0.110623	0	0	9.2033	34.7739	TLR6;TMEM106A
GO_Biological_Process_2025	Protein Autophosphorylation (GO:0046777)	0.0233212	0.112104	0	0	3.85561	14.4909	TAOK3;FES;PTK2B;MAPK3
GO_Biological_Process_2025	Negative Regulation of Neuron Apoptotic Process (GO:0043524)	0.0234184	0.112104	0	0	5.14696	19.3229	MEF2C;PTK2B;LGMN
GO_Biological_Process_2025	Organic Anion Transport (GO:0015711)	0.0234184	0.112104	0	0	5.14696	19.3229	CYB5R1;SLCO2B1;SLC35C2
GO_Biological_Process_2025	Positive Regulation of Synaptic Transmission (GO:0050806)	0.0242614	0.114733	0	0	5.07422	18.8703	PTK2B;RAPSN;LGMN
GO_Biological_Process_2025	Negative Regulation of Digestive System Process (GO:0060457)	0.0249193	0.114733	0	0	59.5385	219.823	TIFAB
GO_Biological_Process_2025	Regulation of Relaxation of Muscle (GO:1901077)	0.0249193	0.114733	0	0	59.5385	219.823	TIFAB
GO_Biological_Process_2025	Regulation of Saliva Secretion (GO:0046877)	0.0249193	0.114733	0	0	59.5385	219.823	TIFAB
GO_Biological_Process_2025	Striated Muscle Hypertrophy (GO:0014897)	0.0249193	0.114733	0	0	59.5385	219.823	HTR2B
GO_Biological_Process_2025	Positive Regulation of Interleukin-23 Production (GO:0032747)	0.0249193	0.114733	0	0	59.5385	219.823	PLCG2
GO_Biological_Process_2025	Ventricular Cardiac Muscle Cell Development (GO:0055015)	0.0249193	0.114733	0	0	59.5385	219.823	MEF2A
GO_Biological_Process_2025	Ventricular Cardiac Muscle Cell Differentiation (GO:0055012)	0.0249193	0.114733	0	0	59.5385	219.823	MEF2C
GO_Biological_Process_2025	Positive Regulation of Striated Muscle Contraction (GO:0045989)	0.0249193	0.114733	0	0	59.5385	219.823	RGS2
GO_Biological_Process_2025	Multinuclear Osteoclast Differentiation (GO:0072674)	0.0249193	0.114733	0	0	59.5385	219.823	TNFRSF11A
GO_Biological_Process_2025	Negative Regulation of CD4-positive, Alpha-Beta T Cell Proliferation (GO:2000562)	0.0249193	0.114733	0	0	59.5385	219.823	VSIR
GO_Biological_Process_2025	Heart Development (GO:0007507)	0.0251122	0.114862	0	0	3.76468	13.8706	MEF2A;MEF2C;CASP8;HTR2B
GO_Biological_Process_2025	Proteolysis Involved in Protein Catabolic Process (GO:0051603)	0.0251207	0.114862	0	0	5.00349	18.4332	CASP8;EDEM1;LGMN
GO_Biological_Process_2025	Synapse Organization (GO:0050808)	0.0257272	0.116964	0	0	3.73531	13.672	C1QB;C1QA;C5AR1;C1QC
GO_Biological_Process_2025	Regulation of Catabolic Process (GO:0009894)	0.0259963	0.116964	0	0	4.93471	18.0107	WDR91;PTK2B;GPR137B
GO_Biological_Process_2025	GPCR Sgnlng Pway, Coupled to Cyclic Nucleotide Second Messenger (GO:0007187)	0.0260214	0.116964	0	0	8.54507	31.1795	CCR1;HTR2B
GO_Biological_Process_2025	Regulation of Lamellipodium Assembly (GO:0010591)	0.0260214	0.116964	0	0	8.54507	31.1795	ARPC2;ABI3
GO_Biological_Process_2025	Positive Regulation of Production of Molecular Mediator of Immune Response (GO:0002702)	0.0260214	0.116964	0	0	8.54507	31.1795	GNPDA1;IRF5
GO_Biological_Process_2025	Protein Phosphorylation (GO:0006468)	0.0261298	0.117054	0	0	2.52176	9.19102	PLK3;TAOK3;ABI3;FES;MKNK1;PTK2B;MAPK3
GO_Biological_Process_2025	Positive Regulation of Cold-Induced Thermogenesis (GO:0120162)	0.0268881	0.120046	0	0	4.86778	17.6022	GATM;UCP2;STAT6
GO_Biological_Process_2025	Negative Regulation of Endothelial Cell Proliferation (GO:0001937)	0.0276653	0.121242	0	0	8.25	29.5975	MEF2C;ALOX5
GO_Biological_Process_2025	Dendrite Morphogenesis (GO:0048813)	0.0276653	0.121242	0	0	8.25	29.5975	DOCK10;MEF2A
GO_Biological_Process_2025	Tumor Necrosis Factor-Mediated Signaling Pathway (GO:0033209)	0.0276653	0.121242	0	0	8.25	29.5975	PTK2B;TNFRSF11A
GO_Biological_Process_2025	Positive Regulation of Myeloid Cell Differentiation (GO:0045639)	0.0276653	0.121242	0	0	8.25	29.5975	FES;RAB7B
GO_Biological_Process_2025	Regulation of Protein Secretion (GO:0050708)	0.0277961	0.121242	0	0	4.80264	17.2072	ALOX5;ADAM8;TREM2
GO_Biological_Process_2025	Positive Regulation of Endothelial Cell Migration (GO:0010595)	0.0277961	0.121242	0	0	4.80264	17.2072	GNPDA1;PTK2B;LGMN
GO_Biological_Process_2025	Negative Regulation of Angiogenesis (GO:0016525)	0.0277961	0.121242	0	0	4.80264	17.2072	ALOX5;PDE3B;STAB1
GO_Biological_Process_2025	Lipid Transport (GO:0006869)	0.0287203	0.124738	0	0	4.73921	16.8249	SLCO2B1;ABCA9;ESYT1
GO_Biological_Process_2025	Regulation of Apoptotic Process (GO:0042981)	0.0288355	0.124738	0	0	2.08404	7.39033	PLK3;MEF2C;DAB2;CASP8;CLEC5A;HTR2B;CD38;PTK2B;IRF5;DUSP6
GO_Biological_Process_2025	Phosphorylation (GO:0016310)	0.0290106	0.124738	0	0	2.69051	9.52468	PLK3;TAOK3;MKNK1;PTK2B;DGKZ;MAPK3
GO_Biological_Process_2025	Negative Regulation of Sequestering of Calcium Ion (GO:0051283)	0.02935	0.124738	0	0	7.9746	28.1381	HTR2B;PLCG2
GO_Biological_Process_2025	Carbohydrate Catabolic Process (GO:0016052)	0.02935	0.124738	0	0	7.9746	28.1381	GNPDA1;UCP2
GO_Biological_Process_2025	Regulation of Vasculature Development (GO:1901342)	0.02935	0.124738	0	0	7.9746	28.1381	GPNMB;PDE3B
GO_Biological_Process_2025	Toll-Like Receptor Signaling Pathway (GO:0002224)	0.02935	0.124738	0	0	7.9746	28.1381	PLCG2;TLR6
GO_Biological_Process_2025	Extracellular Matrix Disassembly (GO:0022617)	0.02935	0.124738	0	0	7.9746	28.1381	ADAM15;ADAM8
GO_Biological_Process_2025	Adenylate Cyclase-Modulating G Protein-Coupled Receptor Signaling Pathway (GO:0007188)	0.0309728	0.130395	0	0	3.51579	12.2161	P2RY12;RGS1;GPR65;GPR157
GO_Biological_Process_2025	Cortical Cytoskeleton Organization (GO:0030865)	0.0310746	0.130395	0	0	7.71697	26.7884	FMNL1;PTK2B
GO_Biological_Process_2025	Icosanoid Metabolic Process (GO:0006690)	0.0310746	0.130395	0	0	7.71697	26.7884	ALOX5;TBXAS1
GO_Biological_Process_2025	Regulation of Cell-Cell Adhesion (GO:0022407)	0.0310746	0.130395	0	0	7.71697	26.7884	ADAM8;FERMT3
GO_Biological_Process_2025	Regulation of Autophagy (GO:0010506)	0.0320762	0.131755	0	0	2.94471	10.1288	CTSA;IL10RA;TREM2;CAPN1;GPR137B
GO_Biological_Process_2025	Regulation of Interleukin-10 Production (GO:0032653)	0.0328383	0.131755	0	0	7.47545	25.5373	PLCG2;VSIR
GO_Biological_Process_2025	Acylglycerol Metabolic Process (GO:0006639)	0.0328383	0.131755	0	0	7.47545	25.5373	APOBR;DGKZ
GO_Biological_Process_2025	C-X-C Chemokine Receptor CXCR4 Signaling Pathway (GO:0038159)	0.0330878	0.131755	0	0	39.6903	135.288	TREM2
GO_Biological_Process_2025	Golgi Disassembly (GO:0090166)	0.0330878	0.131755	0	0	39.6903	135.288	PLK3
GO_Biological_Process_2025	Negative Regulation of Macrophage Differentiation (GO:0045650)	0.0330878	0.131755	0	0	39.6903	135.288	C1QC
GO_Biological_Process_2025	Negative Regulation of Relaxation of Muscle (GO:1901078)	0.0330878	0.131755	0	0	39.6903	135.288	TIFAB
GO_Biological_Process_2025	Regulation of Muscle Organ Development (GO:0048634)	0.0330878	0.131755	0	0	39.6903	135.288	TIFAB
GO_Biological_Process_2025	Positive Regulation of Cardiac Muscle Cell Differentiation (GO:2000727)	0.0330878	0.131755	0	0	39.6903	135.288	MEF2C
GO_Biological_Process_2025	Positive Regulation of Endopeptidase Activity (GO:0010950)	0.0330878	0.131755	0	0	39.6903	135.288	VSIR
GO_Biological_Process_2025	Positive Regulation of Lipoprotein Particle Clearance (GO:0010986)	0.0330878	0.131755	0	0	39.6903	135.288	TREM2
GO_Biological_Process_2025	Positive Regulation of Osteoblast Proliferation (GO:0033690)	0.0330878	0.131755	0	0	39.6903	135.288	TMEM119
GO_Biological_Process_2025	Glyoxylate Metabolic Process (GO:0046487)	0.0330878	0.131755	0	0	39.6903	135.288	MGAT4A
GO_Biological_Process_2025	Positive Regulation of Skeletal Muscle Tissue Development (GO:0048643)	0.0330878	0.131755	0	0	39.6903	135.288	MEF2C
GO_Biological_Process_2025	Interleukin-4-Mediated Signaling Pathway (GO:0035771)	0.0330878	0.131755	0	0	39.6903	135.288	STAT6
GO_Biological_Process_2025	Radial Glial Cell Differentiation (GO:0060019)	0.0330878	0.131755	0	0	39.6903	135.288	GPR157
GO_Biological_Process_2025	Negative Regulation of Chemokine-Mediated Signaling Pathway (GO:0070100)	0.0330878	0.131755	0	0	39.6903	135.288	SH2B3
GO_Biological_Process_2025	Positive Regulation of Hydrolase Activity (GO:0051345)	0.0335834	0.133328	0	0	4.44555	15.087	DOCK10;RGS1;DOCK8
GO_Biological_Process_2025	Regulation of Interleukin-12 Production (GO:0032655)	0.0346404	0.134308	0	0	7.24856	24.375	PLCG2;IRF5
GO_Biological_Process_2025	Regulation of Potassium Ion Transport (GO:0043266)	0.0346404	0.134308	0	0	7.24856	24.375	PTK2B;TREM2
GO_Biological_Process_2025	Cellular Component Disassembly (GO:0022411)	0.0346404	0.134308	0	0	7.24856	24.375	ADAM15;ADAM8
GO_Biological_Process_2025	Release of Sequestered Calcium Ion Into Cytosol (GO:0051209)	0.0346404	0.134308	0	0	7.24856	24.375	HTR2B;PLCG2
GO_Biological_Process_2025	Sensory Perception (GO:0007600)	0.0346404	0.134308	0	0	7.24856	24.375	GPNMB;C5AR1
GO_Biological_Process_2025	Positive Regulation of Lymphocyte Differentiation (GO:0045621)	0.0346404	0.134308	0	0	7.24856	24.375	INPP5D;RHOH
GO_Biological_Process_2025	Positive Regulation of Receptor-Mediated Endocytosis (GO:0048260)	0.0346404	0.134308	0	0	7.24856	24.375	DAB2;ARRB2
GO_Biological_Process_2025	Regulation of T Cell Receptor Signaling Pathway (GO:0050856)	0.0346404	0.134308	0	0	7.24856	24.375	CD300A;DGKZ
GO_Biological_Process_2025	Lipid Modification (GO:0030258)	0.0364802	0.137225	0	0	7.03501	23.2928	ALOX5;DGKZ
GO_Biological_Process_2025	Positive Regulation of Protein Catabolic Process (GO:0045732)	0.0366936	0.137225	0	0	4.28614	14.1663	PLK3;ADAM8;TREM2
GO_Biological_Process_2025	Negative Regulation of Cytokine Production (GO:0001818)	0.0368044	0.137225	0	0	3.32048	10.9647	GPNMB;TREM2;TLR6;VSIR
GO_Biological_Process_2025	Negative Regulation of mRNA Catabolic Process (GO:1902373)	0.0383568	0.137225	0	0	6.83367	22.2834	APOBEC1;TENT5C
GO_Biological_Process_2025	Positive Regulation of Response to Biotic Stimulus (GO:0002833)	0.0383568	0.137225	0	0	6.83367	22.2834	CD180;ADAM8
GO_Biological_Process_2025	Pyruvate Metabolic Process (GO:0006090)	0.0383568	0.137225	0	0	6.83367	22.2834	GNPDA1;UCP2
GO_Biological_Process_2025	Regulation of Calcium-Mediated Signaling (GO:0050848)	0.0383568	0.137225	0	0	6.83367	22.2834	PLCG2;TREM2
GO_Biological_Process_2025	Extracellular Matrix Organization (GO:0030198)	0.0391434	0.137225	0	0	3.25269	10.5404	ADAM15;COL14A1;ADAM8;LRP12
GO_Biological_Process_2025	Defense Response to Gram-negative Bacterium (GO:0050829)	0.0402695	0.137225	0	0	6.64352	21.34	TREM2;MPEG1
GO_Biological_Process_2025	Positive Regulation of Monoatomic Ion Transport (GO:0043270)	0.0402695	0.137225	0	0	6.64352	21.34	CCR1;TREM2
GO_Biological_Process_2025	Positive Regulation of Proteasomal Protein Catabolic Process (GO:1901800)	0.0410623	0.137225	0	0	4.0905	13.0596	PLK3;DAB2;TREM2
GO_Biological_Process_2025	Regulation of Complement Activation, Classical Pathway (GO:0030450)	0.0411882	0.137225	0	0	29.7663	94.9426	TREM2
GO_Biological_Process_2025	Negative Regulation of Erythrocyte Differentiation (GO:0045647)	0.0411882	0.137225	0	0	29.7663	94.9426	MAFB
GO_Biological_Process_2025	Regulation of Establishment of T Cell Polarity (GO:1903903)	0.0411882	0.137225	0	0	29.7663	94.9426	DOCK8
GO_Biological_Process_2025	Regulation of Fat Cell Proliferation (GO:0070344)	0.0411882	0.137225	0	0	29.7663	94.9426	TREM2
GO_Biological_Process_2025	Negative Regulation of Interleukin-17 Production (GO:0032700)	0.0411882	0.137225	0	0	29.7663	94.9426	VSIR
GO_Biological_Process_2025	Negative Regulation of Leukocyte Migration (GO:0002686)	0.0411882	0.137225	0	0	29.7663	94.9426	CD300A
GO_Biological_Process_2025	Regulation of Interleukin-23 Production (GO:0032667)	0.0411882	0.137225	0	0	29.7663	94.9426	PLCG2
GO_Biological_Process_2025	Negative Regulation of Myeloid Leukocyte Mediated Immunity (GO:0002887)	0.0411882	0.137225	0	0	29.7663	94.9426	CD300A
GO_Biological_Process_2025	Regulation of Leukocyte Degranulation (GO:0043300)	0.0411882	0.137225	0	0	29.7663	94.9426	FES
GO_Biological_Process_2025	Regulation of Macrophage Apoptotic Process (GO:2000109)	0.0411882	0.137225	0	0	29.7663	94.9426	MEF2C
GO_Biological_Process_2025	Regulation of Macrophage Proliferation (GO:0120040)	0.0411882	0.137225	0	0	29.7663	94.9426	MAPK3
GO_Biological_Process_2025	Activation of NF-kappaB-inducing Kinase Activity (GO:0007250)	0.0411882	0.137225	0	0	29.7663	94.9426	TLR6
GO_Biological_Process_2025	Nephron Tubule Development (GO:0072080)	0.0411882	0.137225	0	0	29.7663	94.9426	MEF2C
GO_Biological_Process_2025	Auditory Behavior (GO:0031223)	0.0411882	0.137225	0	0	29.7663	94.9426	TIFAB
GO_Biological_Process_2025	Base Conversion or Substitution Editing (GO:0016553)	0.0411882	0.137225	0	0	29.7663	94.9426	APOBEC1
GO_Biological_Process_2025	Cardiac Muscle Hypertrophy (GO:0003300)	0.0411882	0.137225	0	0	29.7663	94.9426	HTR2B
GO_Biological_Process_2025	Cell-Cell Adhesion Mediated by Integrin (GO:0033631)	0.0411882	0.137225	0	0	29.7663	94.9426	ITGA4
GO_Biological_Process_2025	Cellular Response to Bacterial Lipopeptide (GO:0071221)	0.0411882	0.137225	0	0	29.7663	94.9426	TLR6
GO_Biological_Process_2025	Cellular Response to Hepatocyte Growth Factor Stimulus (GO:0035729)	0.0411882	0.137225	0	0	29.7663	94.9426	LGMN
GO_Biological_Process_2025	Response to Auditory Stimulus (GO:0010996)	0.0411882	0.137225	0	0	29.7663	94.9426	TIFAB
GO_Biological_Process_2025	Cellular Response to Vitamin D (GO:0071305)	0.0411882	0.137225	0	0	29.7663	94.9426	FES
GO_Biological_Process_2025	Positive Regulation of NK T Cell Proliferation (GO:0051142)	0.0411882	0.137225	0	0	29.7663	94.9426	RASAL3
GO_Biological_Process_2025	Chemokine (C-X-C Motif) Ligand 12 Signaling Pathway (GO:0038146)	0.0411882	0.137225	0	0	29.7663	94.9426	TREM2
GO_Biological_Process_2025	Response to Hepatocyte Growth Factor (GO:0035728)	0.0411882	0.137225	0	0	29.7663	94.9426	LGMN
GO_Biological_Process_2025	Response to Peptidoglycan (GO:0032494)	0.0411882	0.137225	0	0	29.7663	94.9426	IRF5
GO_Biological_Process_2025	Cobalamin Transport (GO:0015889)	0.0411882	0.137225	0	0	29.7663	94.9426	TCN2
GO_Biological_Process_2025	Positive Regulation of Amyloid-Beta Clearance (GO:1900223)	0.0411882	0.137225	0	0	29.7663	94.9426	TREM2
GO_Biological_Process_2025	Response to Vitamin D (GO:0033280)	0.0411882	0.137225	0	0	29.7663	94.9426	FES
GO_Biological_Process_2025	Positive Regulation of Dendritic Cell Cytokine Production (GO:0002732)	0.0411882	0.137225	0	0	29.7663	94.9426	PLCG2
GO_Biological_Process_2025	Positive Regulation of Fever Generation (GO:0031622)	0.0411882	0.137225	0	0	29.7663	94.9426	TNFRSF11A
GO_Biological_Process_2025	Positive Regulation of Microglial Cell Activation (GO:1903980)	0.0411882	0.137225	0	0	29.7663	94.9426	TREM2
GO_Biological_Process_2025	Glucosamine-Containing Compound Catabolic Process (GO:1901072)	0.0411882	0.137225	0	0	29.7663	94.9426	GNPDA1
GO_Biological_Process_2025	Vitamin D Metabolic Process (GO:0042359)	0.0411882	0.137225	0	0	29.7663	94.9426	LGMN
GO_Biological_Process_2025	Positive Regulation of Phosphatase Activity (GO:0010922)	0.0411882	0.137225	0	0	29.7663	94.9426	MEF2C
GO_Biological_Process_2025	Positive Regulation of Skeletal Muscle Cell Differentiation (GO:2001016)	0.0411882	0.137225	0	0	29.7663	94.9426	MEF2C
GO_Biological_Process_2025	Interleukin-10-Mediated Signaling Pathway (GO:0140105)	0.0411882	0.137225	0	0	29.7663	94.9426	IL10RA
GO_Biological_Process_2025	Intermembrane Lipid Transfer (GO:0120009)	0.0411882	0.137225	0	0	29.7663	94.9426	ESYT1
GO_Biological_Process_2025	Learned Vocalization Behavior or Vocal Learning (GO:0098598)	0.0411882	0.137225	0	0	29.7663	94.9426	TIFAB
GO_Biological_Process_2025	Leukocyte Apoptotic Process (GO:0071887)	0.0411882	0.137225	0	0	29.7663	94.9426	PLEKHO2
GO_Biological_Process_2025	Lymph Node Development (GO:0048535)	0.0411882	0.137225	0	0	29.7663	94.9426	TNFRSF11A
GO_Biological_Process_2025	Maintenance of Protein Location in Extracellular Region (GO:0071694)	0.0411882	0.137225	0	0	29.7663	94.9426	NRROS
GO_Biological_Process_2025	Regulation of CD8-positive, Alpha-Beta T Cell Proliferation (GO:2000564)	0.0411882	0.137225	0	0	29.7663	94.9426	VSIR
GO_Biological_Process_2025	Regulation of Antigen Receptor-Mediated Signaling Pathway (GO:0050854)	0.0411882	0.137225	0	0	29.7663	94.9426	CD300A
GO_Biological_Process_2025	Regulation of Calcium Import Into the Mitochondrion (GO:0110097)	0.0411882	0.137225	0	0	29.7663	94.9426	UCP2
GO_Biological_Process_2025	Negative Regulation of Astrocyte Differentiation (GO:0048712)	0.0411882	0.137225	0	0	29.7663	94.9426	TREM2
GO_Biological_Process_2025	Positive Regulation of Protein-Containing Complex Assembly (GO:0031334)	0.0421938	0.140223	0	0	4.04434	12.8023	KCNK6;PLCG2;TLR6
GO_Biological_Process_2025	BMP Signaling Pathway (GO:0030509)	0.0442005	0.145796	0	0	6.29323	19.6287	TMEM119;MAPK3
GO_Biological_Process_2025	Activation of Protein Kinase Activity (GO:0032147)	0.0442005	0.145796	0	0	6.29323	19.6287	PTK2B;TLR6
GO_Biological_Process_2025	Adenylate Cyclase-Inhibiting G Protein-Coupled Receptor Signaling Pathway (GO:0007193)	0.0442005	0.145796	0	0	6.29323	19.6287	P2RY12;RGS1
GO_Biological_Process_2025	Negative Regulation of Defense Response (GO:0031348)	0.0456813	0.146999	0	0	3.91187	12.0723	ALOX5;IL10RA;TNFAIP8L2
GO_Biological_Process_2025	Stem Cell Differentiation (GO:0048863)	0.0462173	0.146999	0	0	6.13156	18.8509	MEF2C;HTR2B
GO_Biological_Process_2025	Regulation of T Cell Activation (GO:0050863)	0.0462173	0.146999	0	0	6.13156	18.8509	GPNMB;TNFAIP8L2
GO_Biological_Process_2025	Regulation of Tumor Necrosis Factor Production (GO:0032680)	0.0480834	0.146999	0	0	3.82826	11.6181	PLCG2;VSIR;TMEM106A
GO_Biological_Process_2025	Dephosphorylation (GO:0016311)	0.0480834	0.146999	0	0	3.82826	11.6181	PTPRE;PTPN7;SSH2
GO_Biological_Process_2025	Negative Regulation of ERK1 and ERK2 Cascade (GO:0070373)	0.0482674	0.146999	0	0	5.97798	18.1192	DUSP6;DUSP7
GO_Biological_Process_2025	G Protein-Coupled Receptor Internalization (GO:0002031)	0.0492212	0.146999	0	0	23.8118	71.7077	ARRB2
GO_Biological_Process_2025	Regulation of Glial Cell Apoptotic Process (GO:0034350)	0.0492212	0.146999	0	0	23.8118	71.7077	TREM2
GO_Biological_Process_2025	Negative Regulation of Lipase Activity (GO:0060192)	0.0492212	0.146999	0	0	23.8118	71.7077	RGS2
GO_Biological_Process_2025	Negative Regulation of Muscle Hypertrophy (GO:0014741)	0.0492212	0.146999	0	0	23.8118	71.7077	RGS2
GO_Biological_Process_2025	Negative Regulation of Natural Killer Cell Mediated Immunity (GO:0002716)	0.0492212	0.146999	0	0	23.8118	71.7077	INPP5D
GO_Biological_Process_2025	- Reg of Nuclear-Transcribed mRNA Cat Proc, Nonsense-Mediated Decay (GO:2000623)	0.0492212	0.146999	0	0	23.8118	71.7077	APOBEC1
GO_Biological_Process_2025	Negative Regulation of p38MAPK Cascade (GO:1903753)	0.0492212	0.146999	0	0	23.8118	71.7077	TREM2
GO_Biological_Process_2025	Antigen Processing and Presentation of Exogenous Peptide Antigen via MHC Class I (GO:0042590)	0.0492212	0.146999	0	0	23.8118	71.7077	MPEG1
GO_Biological_Process_2025	Osteoblast Development (GO:0002076)	0.0492212	0.146999	0	0	23.8118	71.7077	CLEC5A
GO_Biological_Process_2025	Cellular Hypotonic Response (GO:0071476)	0.0492212	0.146999	0	0	23.8118	71.7077	SLC12A6
GO_Biological_Process_2025	Pigment Catabolic Process (GO:0046149)	0.0492212	0.146999	0	0	23.8118	71.7077	SLCO2B1
GO_Biological_Process_2025	Release of Sequestered Calcium Ion Into Cytosol by Sarcoplasmic Reticulum (GO:0014808)	0.0492212	0.146999	0	0	23.8118	71.7077	CCR5
GO_Biological_Process_2025	Positive Regulation of ATP Biosynthetic Process (GO:2001171)	0.0492212	0.146999	0	0	23.8118	71.7077	TREM2
GO_Biological_Process_2025	Positive Regulation of NK T Cell Activation (GO:0051135)	0.0492212	0.146999	0	0	23.8118	71.7077	RASAL3
GO_Biological_Process_2025	Positive Regulation of Cardiocyte Differentiation (GO:1905209)	0.0492212	0.146999	0	0	23.8118	71.7077	MEF2C
GO_Biological_Process_2025	Definitive Hemopoiesis (GO:0060216)	0.0492212	0.146999	0	0	23.8118	71.7077	LYL1
GO_Biological_Process_2025	Positive Regulation of Cyclase Activity (GO:0031281)	0.0492212	0.146999	0	0	23.8118	71.7077	MAPK3
GO_Biological_Process_2025	Sodium-Independent Organic Anion Transport (GO:0043252)	0.0492212	0.146999	0	0	23.8118	71.7077	SLCO2B1
GO_Biological_Process_2025	Substrate-Dependent Cell Migration, Cell Extension (GO:0006930)	0.0492212	0.146999	0	0	23.8118	71.7077	P2RY12
GO_Biological_Process_2025	Endothelin Receptor Signaling Pathway (GO:0086100)	0.0492212	0.146999	0	0	23.8118	71.7077	PTK2B
GO_Biological_Process_2025	Thrombopoietin-Mediated Signaling Pathway (GO:0038163)	0.0492212	0.146999	0	0	23.8118	71.7077	SH2B3
GO_Biological_Process_2025	Positive Regulation of Lipopolysaccharide-Mediated Signaling Pathway (GO:0031666)	0.0492212	0.146999	0	0	23.8118	71.7077	CD180
GO_Biological_Process_2025	Positive Regulation of Myeloid Cell Apoptotic Process (GO:0033034)	0.0492212	0.146999	0	0	23.8118	71.7077	MEF2C
GO_Biological_Process_2025	Positive Regulation of Phospholipid Biosynthetic Process (GO:0071073)	0.0492212	0.146999	0	0	23.8118	71.7077	HTR2B
GO_Biological_Process_2025	Heme Catabolic Process (GO:0042167)	0.0492212	0.146999	0	0	23.8118	71.7077	SLCO2B1
GO_Biological_Process_2025	Positive Regulation of Purine Nucleotide Biosynthetic Process (GO:1900373)	0.0492212	0.146999	0	0	23.8118	71.7077	TREM2
GO_Biological_Process_2025	Postsynapse Organization (GO:0099173)	0.0492212	0.146999	0	0	23.8118	71.7077	LGMN
GO_Biological_Process_2025	Lipid Droplet Disassembly (GO:1905691)	0.0492212	0.146999	0	0	23.8118	71.7077	PLIN2
GO_Biological_Process_2025	Lipoxygenase Pathway (GO:0019372)	0.0492212	0.146999	0	0	23.8118	71.7077	ALOX5
GO_Biological_Process_2025	Regulation of CD4-positive, Alpha-Beta T Cell Proliferation (GO:2000561)	0.0492212	0.146999	0	0	23.8118	71.7077	VSIR
GO_Biological_Process_2025	Regulation of NK T Cell Proliferation (GO:0051140)	0.0492212	0.146999	0	0	23.8118	71.7077	RASAL3
GO_Biological_Process_2025	Negative Regulation of B Cell Receptor Signaling Pathway (GO:0050859)	0.0492212	0.146999	0	0	23.8118	71.7077	CD300A
GO_Biological_Process_2025	Negative Regulation of CD8-positive, Alpha-Beta T Cell Activation (GO:2001186)	0.0492212	0.146999	0	0	23.8118	71.7077	VSIR
GO_Biological_Process_2025	Negative Regulation of Alpha-Beta T Cell Proliferation (GO:0046642)	0.0492212	0.146999	0	0	23.8118	71.7077	VSIR
GO_Biological_Process_2025	Regulation of Cell-Cell Adhesion Mediated by Integrin (GO:0033632)	0.0492212	0.146999	0	0	23.8118	71.7077	FERMT3
GO_Biological_Process_2025	Regulation of Chemokine-Mediated Signaling Pathway (GO:0070099)	0.0492212	0.146999	0	0	23.8118	71.7077	SH2B3
GO_Biological_Process_2025	Regulation of Lipid Metabolic Process (GO:0019216)	0.0503501	0.148695	0	0	5.83188	17.4301	PLCG2;TREM2
GO_Biological_Process_2025	Regulation of Receptor Signaling Pathway via JAK-STAT (GO:0046425)	0.0503501	0.148695	0	0	5.83188	17.4301	IL10RA;SH2B3
GO_Biological_Process_2025	Organelle Disassembly (GO:1903008)	0.0503501	0.148695	0	0	5.83188	17.4301	PLK3;PLIN2
GO_Biological_Process_2025	Epidermal Growth Factor Receptor Signaling Pathway (GO:0007173)	0.0503501	0.148695	0	0	5.83188	17.4301	PTK2B;MAPK3
GO_Biological_Process_2025	Positive Regulation of Osteoblast Differentiation (GO:0045669)	0.0503501	0.148695	0	0	5.83188	17.4301	MEF2C;TMEM119
GO_Biological_Process_2025	Negative Regulation of Cell Population Proliferation (GO:0008285)	0.0522983	0.154106	0	0	2.31587	6.83364	TES;GPNMB;CD300A;PTK2B;TREM2;SH2B3
GO_Biological_Process_2025	Protein Metabolic Process (GO:0019538)	0.0545472	0.154756	0	0	2.0126	5.85403	CTSA;TSPAN14;CASP8;ADAM15;ADAM8;CAPN1;LGMN;CNDP2
GO_Biological_Process_2025	Regulation of Release of Sequestered Calcium Ion Into Cytosol (GO:0051279)	0.0546104	0.154756	0	0	5.56008	16.1661	UBASH3B;PTK2B
GO_Biological_Process_2025	Positive Regulation of Cell Differentiation (GO:0045597)	0.0555813	0.154756	0	0	2.51086	7.25615	MEF2C;DAB2;FES;TMEM119;ADAM8
GO_Biological_Process_2025	Cellular Response to BMP Stimulus (GO:0071773)	0.0567868	0.154756	0	0	5.43344	15.5856	TMEM119;MAPK3
GO_Biological_Process_2025	Positive Regulation of Epithelial to Mesenchymal Transition (GO:0010718)	0.0567868	0.154756	0	0	5.43344	15.5856	DAB2;ADAM8
GO_Biological_Process_2025	Positive Regulation of Intracellular Transport (GO:0032388)	0.0567868	0.154756	0	0	5.43344	15.5856	PLK3;DAB2
GO_Biological_Process_2025	Positive Regulation of Reactive Oxygen Species Metabolic Process (GO:2000379)	0.0567868	0.154756	0	0	5.43344	15.5856	PLCG2;TLR6
GO_Biological_Process_2025	Negative Regulation of Macromolecule Biosynthetic Process (GO:0010558)	0.056862	0.154756	0	0	2.86259	8.20742	CCR1;MEF2C;REL;LGMN
GO_Biological_Process_2025	Negative Regulation of Glial Cell Apoptotic Process (GO:0034351)	0.0571873	0.154756	0	0	19.8422	56.777	TREM2
GO_Biological_Process_2025	Negative Regulation of Glycogen Metabolic Process (GO:0070874)	0.0571873	0.154756	0	0	19.8422	56.777	PPP1R3B
GO_Biological_Process_2025	Negative Regulation of Leukocyte Degranulation (GO:0043301)	0.0571873	0.154756	0	0	19.8422	56.777	CD300A
GO_Biological_Process_2025	Regulation of Glucan Biosynthetic Process (GO:0010962)	0.0571873	0.154756	0	0	19.8422	56.777	PPP1R3B
GO_Biological_Process_2025	Regulation of Myeloid Leukocyte Differentiation (GO:0002761)	0.0571873	0.154756	0	0	19.8422	56.777	UBASH3B
GO_Biological_Process_2025	Regulation of Myeloid Leukocyte Mediated Immunity (GO:0002886)	0.0571873	0.154756	0	0	19.8422	56.777	FES
GO_Biological_Process_2025	Antibacterial Innate Immune Response (GO:0140367)	0.0571873	0.154756	0	0	19.8422	56.777	MPEG1
GO_Biological_Process_2025	Antifungal Innate Immune Response (GO:0061760)	0.0571873	0.154756	0	0	19.8422	56.777	PLCG2
GO_Biological_Process_2025	Negative Regulation of Vasoconstriction (GO:0045906)	0.0571873	0.154756	0	0	19.8422	56.777	ITGA4
GO_Biological_Process_2025	Bone Resorption (GO:0045453)	0.0571873	0.154756	0	0	19.8422	56.777	PTK2B
GO_Biological_Process_2025	Nucleotide-Binding Oligomerization Domain Containing 2 Signaling Pathway (GO:0070431)	0.0571873	0.154756	0	0	19.8422	56.777	IRF5
GO_Biological_Process_2025	Regulation of Resting Membrane Potential (GO:0060075)	0.0571873	0.154756	0	0	19.8422	56.777	TREM2
GO_Biological_Process_2025	Release of Sequestered Calcium Ion Into Cytosol by Endoplasmic Reticulum (GO:1903514)	0.0571873	0.154756	0	0	19.8422	56.777	CCR5
GO_Biological_Process_2025	Collagen-Activated Signaling Pathway (GO:0038065)	0.0571873	0.154756	0	0	19.8422	56.777	UBASH3B
GO_Biological_Process_2025	Positive Regulation of Apoptotic Cell Clearance (GO:2000427)	0.0571873	0.154756	0	0	19.8422	56.777	TREM2
GO_Biological_Process_2025	Response to Yeast (GO:0001878)	0.0571873	0.154756	0	0	19.8422	56.777	PLCG2
GO_Biological_Process_2025	Complement Receptor Mediated Signaling Pathway (GO:0002430)	0.0571873	0.154756	0	0	19.8422	56.777	C5AR1
GO_Biological_Process_2025	Sequestering of Extracellular Ligand From Receptor (GO:0035581)	0.0571873	0.154756	0	0	19.8422	56.777	NRROS
GO_Biological_Process_2025	Dendritic Spine Maintenance (GO:0097062)	0.0571873	0.154756	0	0	19.8422	56.777	TREM2
GO_Biological_Process_2025	Positive Regulation of Gene Expression via Chromosomal CpG Island Demethylation (GO:0044029)	0.0571873	0.154756	0	0	19.8422	56.777	APOBEC1
GO_Biological_Process_2025	Positive Regulation of Macrophage Cytokine Production (GO:0060907)	0.0571873	0.154756	0	0	19.8422	56.777	PLCG2
GO_Biological_Process_2025	Positive Regulation of Megakaryocyte Differentiation (GO:0045654)	0.0571873	0.154756	0	0	19.8422	56.777	RAB7B
GO_Biological_Process_2025	Positive Regulation of Monocyte Differentiation (GO:0045657)	0.0571873	0.154756	0	0	19.8422	56.777	FES
GO_Biological_Process_2025	Ganglioside Catabolic Process (GO:0006689)	0.0571873	0.154756	0	0	19.8422	56.777	HEXB
GO_Biological_Process_2025	Vasoconstriction (GO:0042310)	0.0571873	0.154756	0	0	19.8422	56.777	HTR2B
GO_Biological_Process_2025	Positive Regulation of Protein Exit From Endoplasmic Reticulum (GO:0070863)	0.0571873	0.154756	0	0	19.8422	56.777	EDEM1
GO_Biological_Process_2025	Hypotonic Response (GO:0006971)	0.0571873	0.154756	0	0	19.8422	56.777	SLC12A6
GO_Biological_Process_2025	Lipid Oxidation (GO:0034440)	0.0571873	0.154756	0	0	19.8422	56.777	ALOX5
GO_Biological_Process_2025	Macropinocytosis (GO:0044351)	0.0571873	0.154756	0	0	19.8422	56.777	DOCK2
GO_Biological_Process_2025	Megakaryocyte Development (GO:0035855)	0.0571873	0.154756	0	0	19.8422	56.777	SH2B3
GO_Biological_Process_2025	Pyrimidine Nucleotide-Sugar Transmembrane Transport (GO:0090481)	0.0571873	0.154756	0	0	19.8422	56.777	SLC35C2
GO_Biological_Process_2025	Regulation of Cardiac Muscle Cell Differentiation (GO:2000725)	0.0571873	0.154756	0	0	19.8422	56.777	MEF2C
GO_Biological_Process_2025	Cytoskeleton Organization (GO:0007010)	0.0582952	0.157113	0	0	3.52659	10.0234	ARAP3;PTK2B;SIPA1
GO_Biological_Process_2025	Potassium Ion Transport (GO:0006813)	0.0582952	0.157113	0	0	3.52659	10.0234	KCNK6;SLC9A9;SLC12A6
GO_Biological_Process_2025	Regulation of Interferon-Beta Production (GO:0032648)	0.0589931	0.15835	0	0	5.31243	15.036	REL;IRF5
GO_Biological_Process_2025	Regulation of Synaptic Transmission, Glutamatergic (GO:0051966)	0.0589931	0.15835	0	0	5.31243	15.036	MEF2C;PTK2B
GO_Biological_Process_2025	Glycerophospholipid Biosynthetic Process (GO:0046474)	0.0596382	0.159758	0	0	3.49218	9.84606	INPP5D;PLCG2;DGKZ
GO_Biological_Process_2025	Regulation of Cell Differentiation (GO:0045595)	0.0598362	0.159965	0	0	2.81195	7.91886	FES;ALOX5;TENT5C;LRP12
GO_Biological_Process_2025	Response to Cytokine (GO:0034097)	0.0609958	0.160121	0	0	3.45843	9.67306	CASP8;REL;TNFRSF11A
GO_Biological_Process_2025	Regulation of Phagocytosis (GO:0050764)	0.0612286	0.160121	0	0	5.19669	14.5151	TREM2;DOCK2
GO_Biological_Process_2025	Muscle Organ Development (GO:0007517)	0.0612286	0.160121	0	0	5.19669	14.5151	MEF2A;MEF2C
GO_Biological_Process_2025	Regulation of Angiogenesis (GO:0045765)	0.0628919	0.160121	0	0	2.76305	7.64353	GPNMB;ALOX5;PDE3B;STAB1
GO_Biological_Process_2025	Plasma Membrane Bounded Cell Projection Morphogenesis (GO:0120039)	0.0634927	0.160121	0	0	5.08587	14.0209	SNX2;TAOK3
GO_Biological_Process_2025	Cellular Response to Mechanical Stimulus (GO:0071260)	0.0634927	0.160121	0	0	5.08587	14.0209	CASP8;MAPK3
GO_Biological_Process_2025	Monocarboxylic Acid Transport (GO:0015718)	0.0634927	0.160121	0	0	5.08587	14.0209	SLCO2B1;SLC16A3
GO_Biological_Process_2025	Circulatory System Development (GO:0072359)	0.063754	0.160121	0	0	3.39284	9.33954	MEF2A;MEF2C;CASP8
GO_Biological_Process_2025	Potassium Ion Transmembrane Transport (GO:0071805)	0.063754	0.160121	0	0	3.39284	9.33954	KCNK6;SLC9A9;SLC12A6
GO_Biological_Process_2025	G Protein-Coupled Serotonin Receptor Signaling Pathway (GO:0098664)	0.065087	0.160121	0	0	17.0068	46.463	HTR2B
GO_Biological_Process_2025	Regulation of Low-Density Lipoprotein Particle Clearance (GO:0010988)	0.065087	0.160121	0	0	17.0068	46.463	TREM2
GO_Biological_Process_2025	Regulation of Lysosome Size (GO:0062196)	0.065087	0.160121	0	0	17.0068	46.463	KCNK6
GO_Biological_Process_2025	UDP-N-acetylglucosamine Biosynthetic Process (GO:0006048)	0.065087	0.160121	0	0	17.0068	46.463	GNPDA1
GO_Biological_Process_2025	Negative Regulation of Response to Cytokine Stimulus (GO:0060761)	0.065087	0.160121	0	0	17.0068	46.463	SH2B3
GO_Biological_Process_2025	Aminoglycan Catabolic Process (GO:0006026)	0.065087	0.160121	0	0	17.0068	46.463	GUSB
GO_Biological_Process_2025	Aminoglycan Metabolic Process (GO:0006022)	0.065087	0.160121	0	0	17.0068	46.463	HEXB
GO_Biological_Process_2025	Regulation of Phospholipase Activity (GO:0010517)	0.065087	0.160121	0	0	17.0068	46.463	RGS2
GO_Biological_Process_2025	Neuron Remodeling (GO:0016322)	0.065087	0.160121	0	0	17.0068	46.463	C1QA
GO_Biological_Process_2025	Regulation of Skeletal Muscle Cell Differentiation (GO:2001014)	0.065087	0.160121	0	0	17.0068	46.463	MEF2C
GO_Biological_Process_2025	Regulation of Sodium Ion Export Across Plasma Membrane (GO:1903276)	0.065087	0.160121	0	0	17.0068	46.463	FXYD5
GO_Biological_Process_2025	Regulation of Stress-Activated Protein Kinase Signaling Cascade (GO:0070302)	0.065087	0.160121	0	0	17.0068	46.463	MAPK3
GO_Biological_Process_2025	Cellular Response to Muramyl Dipeptide (GO:0071225)	0.065087	0.160121	0	0	17.0068	46.463	IRF5
GO_Biological_Process_2025	Porphyrin-Containing Compound Catabolic Process (GO:0006787)	0.065087	0.160121	0	0	17.0068	46.463	SLCO2B1
GO_Biological_Process_2025	Chloride Ion Homeostasis (GO:0055064)	0.065087	0.160121	0	0	17.0068	46.463	SLC12A6
GO_Biological_Process_2025	Cranial Nerve Development (GO:0021545)	0.065087	0.160121	0	0	17.0068	46.463	TIFAB
GO_Biological_Process_2025	Sarcoplasmic Reticulum Calcium Ion Transport (GO:0070296)	0.065087	0.160121	0	0	17.0068	46.463	CCR5
GO_Biological_Process_2025	Desensitization of G Protein-Coupled Receptor Signaling Pathway (GO:0002029)	0.065087	0.160121	0	0	17.0068	46.463	ARRB2
GO_Biological_Process_2025	Positive Regulation of Integrin Activation (GO:0033625)	0.065087	0.160121	0	0	17.0068	46.463	P2RY12
GO_Biological_Process_2025	Positive Regulation of Leukocyte Apoptotic Process (GO:2000108)	0.065087	0.160121	0	0	17.0068	46.463	MEF2C
GO_Biological_Process_2025	Positive Regulation of Lipid Transport (GO:0032370)	0.065087	0.160121	0	0	17.0068	46.463	GPNMB
GO_Biological_Process_2025	Glutamine Metabolic Process (GO:0006541)	0.065087	0.160121	0	0	17.0068	46.463	UCP2
GO_Biological_Process_2025	Positive Regulation of Non-Canonical Wnt Signaling Pathway (GO:2000052)	0.065087	0.160121	0	0	17.0068	46.463	DAB2
GO_Biological_Process_2025	Positive Regulation of Sodium Ion Export Across Plasma Membrane (GO:1903278)	0.065087	0.160121	0	0	17.0068	46.463	FXYD5
GO_Biological_Process_2025	Integrin Activation (GO:0033622)	0.065087	0.160121	0	0	17.0068	46.463	FERMT3
GO_Biological_Process_2025	Lipid Phosphorylation (GO:0046834)	0.065087	0.160121	0	0	17.0068	46.463	DGKZ
GO_Biological_Process_2025	Protein O-linked Glycosylation via Serine (GO:0018242)	0.065087	0.160121	0	0	17.0068	46.463	GALNT3
GO_Biological_Process_2025	Protein O-linked Glycosylation via Threonine (GO:0018243)	0.065087	0.160121	0	0	17.0068	46.463	GALNT3
GO_Biological_Process_2025	Monoatomic Anion Homeostasis (GO:0055081)	0.065087	0.160121	0	0	17.0068	46.463	SLC12A6
GO_Biological_Process_2025	Negative Regulation of B Cell Proliferation (GO:0030889)	0.065087	0.160121	0	0	17.0068	46.463	CD300A
GO_Biological_Process_2025	Negative Regulation of CD4-positive, Alpha-Beta T Cell Activation (GO:2000515)	0.065087	0.160121	0	0	17.0068	46.463	VSIR
GO_Biological_Process_2025	Negative Regulation of NLRP3 Inflammasome Complex Assembly (GO:1900226)	0.065087	0.160121	0	0	17.0068	46.463	TREM2
GO_Biological_Process_2025	- Reg of Adenylate Cyclase-Activating GPCR Sgnlng Pway (GO:0106072)	0.065087	0.160121	0	0	17.0068	46.463	PDE3B
GO_Biological_Process_2025	Negative Regulation of Cholesterol Storage (GO:0010887)	0.065087	0.160121	0	0	17.0068	46.463	TREM2
GO_Biological_Process_2025	ATP Metabolic Process (GO:0046034)	0.0657849	0.16124	0	0	4.97966	13.5515	GNPDA1;UCP2
GO_Biological_Process_2025	Positive Regulation of Lymphocyte Proliferation (GO:0050671)	0.0657849	0.16124	0	0	4.97966	13.5515	MEF2C;CD38
GO_Biological_Process_2025	ERBB Signaling Pathway (GO:0038127)	0.0681044	0.166617	0	0	4.87779	13.1052	PTK2B;MAPK3
GO_Biological_Process_2025	Supramolecular Fiber Organization (GO:0097435)	0.069823	0.169637	0	0	2.34277	6.23596	PLK3;COL14A1;ELMO1;RHOH;MYO1G
GO_Biological_Process_2025	Memory (GO:0007613)	0.0704506	0.169637	0	0	4.78	12.6806	TREM2;LGMN
GO_Biological_Process_2025	Regulation of SMAD Protein Signal Transduction (GO:0060390)	0.0704506	0.169637	0	0	4.78	12.6806	DAB2;LDLRAD4
GO_Biological_Process_2025	Negative Regulation of Cytokine-Mediated Signaling Pathway (GO:0001960)	0.072823	0.169637	0	0	4.68604	12.2761	TREM2;SH2B3
GO_Biological_Process_2025	Negative Regulation of Interferon-Beta Production (GO:0032688)	0.072921	0.169637	0	0	14.8802	38.9619	REL
GO_Biological_Process_2025	Regulation of Glycogen Metabolic Process (GO:0070873)	0.072921	0.169637	0	0	14.8802	38.9619	PPP1R3B
GO_Biological_Process_2025	Negative Regulation of Natural Killer Cell Mediated Cytotoxicity (GO:0045953)	0.072921	0.169637	0	0	14.8802	38.9619	INPP5D
GO_Biological_Process_2025	Negative Regulation of Necroptotic Process (GO:0060546)	0.072921	0.169637	0	0	14.8802	38.9619	CASP8
GO_Biological_Process_2025	TRIF-dependent Toll-Like Receptor Signaling Pathway (GO:0035666)	0.072921	0.169637	0	0	14.8802	38.9619	TLR6
GO_Biological_Process_2025	Negative Regulation of Platelet Aggregation (GO:0090331)	0.072921	0.169637	0	0	14.8802	38.9619	SH2B3
GO_Biological_Process_2025	Negative Regulation of Potassium Ion Transport (GO:0043267)	0.072921	0.169637	0	0	14.8802	38.9619	PTK2B
GO_Biological_Process_2025	UDP-N-acetylglucosamine Metabolic Process (GO:0006047)	0.072921	0.169637	0	0	14.8802	38.9619	GNPDA1
GO_Biological_Process_2025	Negative Regulation of Secretion (GO:0051048)	0.072921	0.169637	0	0	14.8802	38.9619	TIFAB
GO_Biological_Process_2025	Regulation of Nitric Oxide Metabolic Process (GO:0080164)	0.072921	0.169637	0	0	14.8802	38.9619	TMEM106A
GO_Biological_Process_2025	Phagosome-Lysosome Fusion (GO:0090385)	0.072921	0.169637	0	0	14.8802	38.9619	RAB7B
GO_Biological_Process_2025	Regulation of Toll-Like Receptor 9 Signaling Pathway (GO:0034163)	0.072921	0.169637	0	0	14.8802	38.9619	RAB7B
GO_Biological_Process_2025	Cellular Response to Dopamine (GO:1903351)	0.072921	0.169637	0	0	14.8802	38.9619	ARRB2
GO_Biological_Process_2025	Cellular Response to Interleukin-4 (GO:0071353)	0.072921	0.169637	0	0	14.8802	38.9619	STAT6
GO_Biological_Process_2025	Positive Regulation of MHC Class II Biosynthetic Process (GO:0045348)	0.072921	0.169637	0	0	14.8802	38.9619	TMEM106A
GO_Biological_Process_2025	Response to Interleukin-6 (GO:0070741)	0.072921	0.169637	0	0	14.8802	38.9619	SELPLG
GO_Biological_Process_2025	Cochlea Morphogenesis (GO:0090103)	0.072921	0.169637	0	0	14.8802	38.9619	TIFAB
GO_Biological_Process_2025	Positive Regulation of Bone Resorption (GO:0045780)	0.072921	0.169637	0	0	14.8802	38.9619	TNFRSF11A
GO_Biological_Process_2025	Smooth Muscle Cell Differentiation (GO:0051145)	0.072921	0.169637	0	0	14.8802	38.9619	MEF2C
GO_Biological_Process_2025	Embryonic Hemopoiesis (GO:0035162)	0.072921	0.169637	0	0	14.8802	38.9619	SH2B3
GO_Biological_Process_2025	Positive Regulation of Peptidase Activity (GO:0010952)	0.072921	0.169637	0	0	14.8802	38.9619	VSIR
GO_Biological_Process_2025	Melanocyte Differentiation (GO:0030318)	0.072921	0.169637	0	0	14.8802	38.9619	MEF2C
GO_Biological_Process_2025	Myeloid Dendritic Cell Activation (GO:0001773)	0.072921	0.169637	0	0	14.8802	38.9619	DOCK2
GO_Biological_Process_2025	Negative Regulation of Cell Adhesion Mediated by Integrin (GO:0033629)	0.072921	0.169637	0	0	14.8802	38.9619	PDE3B
GO_Biological_Process_2025	Pattern Recognition Receptor Signaling Pathway (GO:0002221)	0.075221	0.174366	0	0	4.5957	11.8906	PLCG2;TLR6
GO_Biological_Process_2025	Mitotic DNA Damage Checkpoint Signaling (GO:0044773)	0.075221	0.174366	0	0	4.5957	11.8906	TAOK3;DGKZ
GO_Biological_Process_2025	Negative Regulation of Response to External Stimulus (GO:0032102)	0.0753483	0.174366	0	0	3.15348	8.15375	ALOX5;IL10RA;TNFAIP8L2
GO_Biological_Process_2025	Mesenchymal Cell Differentiation (GO:0048762)	0.077644	0.177143	0	0	4.50876	11.5227	MEF2C;HTR2B
GO_Biological_Process_2025	Regulation of Cold-Induced Thermogenesis (GO:0120161)	0.0783833	0.177143	0	0	3.0988	7.89	GATM;UCP2;STAT6
GO_Biological_Process_2025	Receptor-Mediated Endocytosis (GO:0006898)	0.0799207	0.177143	0	0	3.07216	7.7625	DAB2;STAB1;ARRB2
GO_Biological_Process_2025	Negative Regulation of Homotypic Cell-Cell Adhesion (GO:0034111)	0.0806897	0.177143	0	0	13.2262	33.2922	SH2B3
GO_Biological_Process_2025	Negative Regulation of Inflammasome-Mediated Signaling Pathway (GO:0141086)	0.0806897	0.177143	0	0	13.2262	33.2922	TREM2
GO_Biological_Process_2025	Golgi Inheritance (GO:0048313)	0.0806897	0.177143	0	0	13.2262	33.2922	PLK3
GO_Biological_Process_2025	Negative Regulation of Leukocyte Mediated Cytotoxicity (GO:0001911)	0.0806897	0.177143	0	0	13.2262	33.2922	INPP5D
GO_Biological_Process_2025	Regulation of Granulocyte Differentiation (GO:0030852)	0.0806897	0.177143	0	0	13.2262	33.2922	C1QC
GO_Biological_Process_2025	Regulation of Hormone Secretion (GO:0046883)	0.0806897	0.177143	0	0	13.2262	33.2922	GPNMB
GO_Biological_Process_2025	MyD88-independent Toll-Like Receptor Signaling Pathway (GO:0002756)	0.0806897	0.177143	0	0	13.2262	33.2922	TLR6
GO_Biological_Process_2025	T Cell Mediated Immunity (GO:0002456)	0.0806897	0.177143	0	0	13.2262	33.2922	MYO1G
GO_Biological_Process_2025	Negative Regulation of Programmed Necrotic Cell Death (GO:0062099)	0.0806897	0.177143	0	0	13.2262	33.2922	CASP8
GO_Biological_Process_2025	Negative Regulation of Sprouting Angiogenesis (GO:1903671)	0.0806897	0.177143	0	0	13.2262	33.2922	ALOX5
GO_Biological_Process_2025	Regulation of Nuclear-Transcribed mRNA Catabolic Process, Nonsense-Mediated Decay (GO:2000622)	0.0806897	0.177143	0	0	13.2262	33.2922	APOBEC1
GO_Biological_Process_2025	Regulation of Pattern Recognition Receptor Signaling Pathway (GO:0062207)	0.0806897	0.177143	0	0	13.2262	33.2922	TREM2
GO_Biological_Process_2025	Cellular Component Maintenance (GO:0043954)	0.0806897	0.177143	0	0	13.2262	33.2922	TREM2
GO_Biological_Process_2025	Pinocytosis (GO:0006907)	0.0806897	0.177143	0	0	13.2262	33.2922	DOCK2
GO_Biological_Process_2025	Positive Regulation of B Cell Differentiation (GO:0045579)	0.0806897	0.177143	0	0	13.2262	33.2922	INPP5D
GO_Biological_Process_2025	Positive Regulation of Alpha-Beta T Cell Proliferation (GO:0046641)	0.0806897	0.177143	0	0	13.2262	33.2922	RASAL3
GO_Biological_Process_2025	Response to Sterol (GO:0036314)	0.0806897	0.177143	0	0	13.2262	33.2922	CCR5
GO_Biological_Process_2025	Positive Regulation of Behavior (GO:0048520)	0.0806897	0.177143	0	0	13.2262	33.2922	MEF2C
GO_Biological_Process_2025	Signal Release (GO:0023061)	0.0806897	0.177143	0	0	13.2262	33.2922	ADAM8
GO_Biological_Process_2025	Erythrocyte Development (GO:0048821)	0.0806897	0.177143	0	0	13.2262	33.2922	SH2B3
GO_Biological_Process_2025	Glycosaminoglycan Catabolic Process (GO:0006027)	0.0806897	0.177143	0	0	13.2262	33.2922	GUSB
GO_Biological_Process_2025	Growth Hormone Receptor Signaling Pathway via JAK-STAT (GO:0060397)	0.0806897	0.177143	0	0	13.2262	33.2922	STAT6
GO_Biological_Process_2025	Lymphocyte Mediated Immunity (GO:0002449)	0.0806897	0.177143	0	0	13.2262	33.2922	MYO1G
GO_Biological_Process_2025	Lymphocyte Migration (GO:0072676)	0.0806897	0.177143	0	0	13.2262	33.2922	MYO1G
GO_Biological_Process_2025	Maintenance of Gastrointestinal Epithelium (GO:0030277)	0.0806897	0.177143	0	0	13.2262	33.2922	IL10RA
GO_Biological_Process_2025	Regulation of Adenylate Cyclase-Activating G Protein-Coupled Receptor Signaling Pathway (GO:0106070)	0.0806897	0.177143	0	0	13.2262	33.2922	PDE3B
GO_Biological_Process_2025	Regulation of Cell Activation (GO:0050865)	0.0806897	0.177143	0	0	13.2262	33.2922	TREM2
GO_Biological_Process_2025	Regulation of Cellular Response to Oxidative Stress (GO:1900407)	0.0806897	0.177143	0	0	13.2262	33.2922	ALOX5
GO_Biological_Process_2025	Negative Regulation of Immune Response (GO:0050777)	0.0825624	0.180955	0	0	4.34437	10.8357	CD300A;TREM2
GO_Biological_Process_2025	Protein Maturation (GO:0051604)	0.084611	0.184583	0	0	2.99491	7.3965	TSPAN14;CASP8;LGMN
GO_Biological_Process_2025	Regulation of Cell-Matrix Adhesion (GO:0001952)	0.0850568	0.184583	0	0	4.26658	10.5147	ADAM15;PTK2B
GO_Biological_Process_2025	Positive Regulation of Protein Polymerization (GO:0032273)	0.0875739	0.184583	0	0	4.19152	10.2075	FES;PTK2B
GO_Biological_Process_2025	Regulation of Actin Filament Polymerization (GO:0030833)	0.0875739	0.184583	0	0	4.19152	10.2075	PTK2B;SSH2
GO_Biological_Process_2025	Regulation of Establishment of Protein Localization (GO:0070201)	0.0883936	0.184583	0	0	11.903	28.876	TREM2
GO_Biological_Process_2025	Negative Regulation of Immune Effector Process (GO:0002698)	0.0883936	0.184583	0	0	11.903	28.876	CD300A
GO_Biological_Process_2025	Regulation of Hemopoiesis (GO:1903706)	0.0883936	0.184583	0	0	11.903	28.876	MAFB
GO_Biological_Process_2025	Regulation of Leukocyte Activation (GO:0002694)	0.0883936	0.184583	0	0	11.903	28.876	GPR137B
GO_Biological_Process_2025	T Cell Proliferation (GO:0042098)	0.0883936	0.184583	0	0	11.903	28.876	DOCK8
GO_Biological_Process_2025	Regulation of Monocyte Differentiation (GO:0045655)	0.0883936	0.184583	0	0	11.903	28.876	FES
GO_Biological_Process_2025	Amino Sugar Biosynthetic Process (GO:0046349)	0.0883936	0.184583	0	0	11.903	28.876	GNPDA1
GO_Biological_Process_2025	Antigen Processing and Presentation of Exogenous Peptide Antigen via MHC Class II (GO:0019886)	0.0883936	0.184583	0	0	11.903	28.876	LGMN
GO_Biological_Process_2025	Regulation of Oxidative Stress-Induced Neuron Intrinsic Apoptotic Signaling Pathway (GO:1903376)	0.0883936	0.184583	0	0	11.903	28.876	TREM2
GO_Biological_Process_2025	Cardiac Myofibril Assembly (GO:0055003)	0.0883936	0.184583	0	0	11.903	28.876	MEF2A
GO_Biological_Process_2025	Response to Muramyl Dipeptide (GO:0032495)	0.0883936	0.184583	0	0	11.903	28.876	IRF5
GO_Biological_Process_2025	Secretion (GO:0046903)	0.0883936	0.184583	0	0	11.903	28.876	TPD52
GO_Biological_Process_2025	Sphingoid Biosynthetic Process (GO:0046520)	0.0883936	0.184583	0	0	11.903	28.876	ACER3
GO_Biological_Process_2025	Sphingosine Biosynthetic Process (GO:0046512)	0.0883936	0.184583	0	0	11.903	28.876	ACER3
GO_Biological_Process_2025	Synaptic Transmission, Cholinergic (GO:0007271)	0.0883936	0.184583	0	0	11.903	28.876	RAPSN
GO_Biological_Process_2025	Positive Regulation of Long-Term Synaptic Potentiation (GO:1900273)	0.0883936	0.184583	0	0	11.903	28.876	LGMN
GO_Biological_Process_2025	Positive Regulation of Macrophage Differentiation (GO:0045651)	0.0883936	0.184583	0	0	11.903	28.876	CASP8
GO_Biological_Process_2025	Unsaturated Fatty Acid Biosynthetic Process (GO:0006636)	0.0883936	0.184583	0	0	11.903	28.876	TBXAS1
GO_Biological_Process_2025	Genitalia Development (GO:0048806)	0.0883936	0.184583	0	0	11.903	28.876	TIFAB
GO_Biological_Process_2025	Positive Regulation of Regulatory T Cell Differentiation (GO:0045591)	0.0883936	0.184583	0	0	11.903	28.876	VSIR
GO_Biological_Process_2025	Positive Regulation of Ruffle Assembly (GO:1900029)	0.0883936	0.184583	0	0	11.903	28.876	P2RY12
GO_Biological_Process_2025	Positive Regulation of Syncytium Formation by Plasma Membrane Fusion (GO:0060143)	0.0883936	0.184583	0	0	11.903	28.876	TREM2
GO_Biological_Process_2025	Regulation of ATP Biosynthetic Process (GO:2001169)	0.0883936	0.184583	0	0	11.903	28.876	TREM2
GO_Biological_Process_2025	Negative Regulation of Ras Protein Signal Transduction (GO:0046580)	0.0883936	0.184583	0	0	11.903	28.876	RASAL3
GO_Biological_Process_2025	Negative Regulation of Cardiac Muscle Hypertrophy (GO:0010614)	0.0883936	0.184583	0	0	11.903	28.876	RGS2
GO_Biological_Process_2025	Regulation of Cell Projection Organization (GO:0031344)	0.0883936	0.184583	0	0	11.903	28.876	TREM2
GO_Biological_Process_2025	Calcium Ion Transmembrane Import Into Cytosol (GO:0097553)	0.0901131	0.187582	0	0	4.11905	9.91327	HTR2B;PLCG2
GO_Biological_Process_2025	Negative Regulation of Cell Adhesion (GO:0007162)	0.0901131	0.187582	0	0	4.11905	9.91327	PDE3B;SIPA1
GO_Biological_Process_2025	T Cell Receptor Signaling Pathway (GO:0050852)	0.0926739	0.188652	0	0	4.04903	9.6313	INPP5D;PLCG2
GO_Biological_Process_2025	Regulation of Type I Interferon Production (GO:0032479)	0.0952558	0.188652	0	0	3.98135	9.36091	IRF8;IRF5
GO_Biological_Process_2025	Positive Regulation of Tumor Necrosis Factor Production (GO:0032760)	0.0952558	0.188652	0	0	3.98135	9.36091	PLCG2;TMEM106A
GO_Biological_Process_2025	Regulation of Cytoskeleton Organization (GO:0051493)	0.0959977	0.188652	0	0	2.82885	6.62921	ARAP3;PTK2B;MAPK3
GO_Biological_Process_2025	B Cell Activation Involved in Immune Response (GO:0002312)	0.0960334	0.188652	0	0	10.8203	25.3527	CD180
GO_Biological_Process_2025	C4-dicarboxylate Transport (GO:0015740)	0.0960334	0.188652	0	0	10.8203	25.3527	UCP2
GO_Biological_Process_2025	Negative Regulation of Interleukin-10 Production (GO:0032693)	0.0960334	0.188652	0	0	10.8203	25.3527	VSIR
GO_Biological_Process_2025	MyD88-dependent Toll-Like Receptor Signaling Pathway (GO:0002755)	0.0960334	0.188652	0	0	10.8203	25.3527	TLR6
GO_Biological_Process_2025	N-acetylglucosamine Metabolic Process (GO:0006044)	0.0960334	0.188652	0	0	10.8203	25.3527	GNPDA1
GO_Biological_Process_2025	Regulation of Leukocyte Chemotaxis (GO:0002688)	0.0960334	0.188652	0	0	10.8203	25.3527	PTK2B
GO_Biological_Process_2025	Regulation of Long-Term Neuronal Synaptic Plasticity (GO:0048169)	0.0960334	0.188652	0	0	10.8203	25.3527	SYNGR1
GO_Biological_Process_2025	Regulation of Macrophage Cytokine Production (GO:0010935)	0.0960334	0.188652	0	0	10.8203	25.3527	PLCG2
GO_Biological_Process_2025	Neuromuscular Process Controlling Balance (GO:0050885)	0.0960334	0.188652	0	0	10.8203	25.3527	TIFAB
GO_Biological_Process_2025	calcineurin-NFAT Signaling Cascade (GO:0033173)	0.0960334	0.188652	0	0	10.8203	25.3527	NFAM1
GO_Biological_Process_2025	Regulation of Retrograde Protein Transport, ER to Cytosol (GO:1904152)	0.0960334	0.188652	0	0	10.8203	25.3527	EDEM1
GO_Biological_Process_2025	Regulation of Short-Term Neuronal Synaptic Plasticity (GO:0048172)	0.0960334	0.188652	0	0	10.8203	25.3527	SYNGR1
GO_Biological_Process_2025	Phagolysosome Assembly (GO:0001845)	0.0960334	0.188652	0	0	10.8203	25.3527	RAB7B
GO_Biological_Process_2025	Cellular Response to ATP (GO:0071318)	0.0960334	0.188652	0	0	10.8203	25.3527	P2RY12
GO_Biological_Process_2025	Cellular Response to Fluid Shear Stress (GO:0071498)	0.0960334	0.188652	0	0	10.8203	25.3527	MEF2C
GO_Biological_Process_2025	Regulation of Vascular Associated Smooth Muscle Cell Migration (GO:1904752)	0.0960334	0.188652	0	0	10.8203	25.3527	MEF2C
GO_Biological_Process_2025	Relaxation of Cardiac Muscle (GO:0055119)	0.0960334	0.188652	0	0	10.8203	25.3527	RGS2
GO_Biological_Process_2025	Relaxation of Muscle (GO:0090075)	0.0960334	0.188652	0	0	10.8203	25.3527	RGS2
GO_Biological_Process_2025	Superoxide Anion Generation (GO:0042554)	0.0960334	0.188652	0	0	10.8203	25.3527	NCF2
GO_Biological_Process_2025	Endosomal Vesicle Fusion (GO:0034058)	0.0960334	0.188652	0	0	10.8203	25.3527	TGFBRAP1
GO_Biological_Process_2025	Positive Regulation of Lymphocyte Chemotaxis (GO:0140131)	0.0960334	0.188652	0	0	10.8203	25.3527	PTK2B
GO_Biological_Process_2025	Glycerolipid Metabolic Process (GO:0046486)	0.0960334	0.188652	0	0	10.8203	25.3527	DGKZ
GO_Biological_Process_2025	Positive Regulation of Osteoclast Differentiation (GO:0045672)	0.0960334	0.188652	0	0	10.8203	25.3527	TNFRSF11A
GO_Biological_Process_2025	Positive Regulation of Vascular Endothelial Cell Proliferation (GO:1905564)	0.0960334	0.188652	0	0	10.8203	25.3527	ITGA4
GO_Biological_Process_2025	Microvillus Organization (GO:0032528)	0.0960334	0.188652	0	0	10.8203	25.3527	FXYD5
GO_Biological_Process_2025	Mitochondrial Fission (GO:0000266)	0.0960334	0.188652	0	0	10.8203	25.3527	UCP2
GO_Biological_Process_2025	Mitochondrial Genome Maintenance (GO:0000002)	0.0960334	0.188652	0	0	10.8203	25.3527	MEF2A
GO_Biological_Process_2025	Mitotic G1 DNA Damage Checkpoint Signaling (GO:0031571)	0.0960334	0.188652	0	0	10.8203	25.3527	DGKZ
GO_Biological_Process_2025	Modified Amino Acid Biosynthetic Process (GO:0042398)	0.0960334	0.188652	0	0	10.8203	25.3527	GATM
GO_Biological_Process_2025	Regulation of ERBB Signaling Pathway (GO:1901184)	0.0960334	0.188652	0	0	10.8203	25.3527	LGMN
GO_Biological_Process_2025	Regulation of SNARE Complex Assembly (GO:0035542)	0.0960334	0.188652	0	0	10.8203	25.3527	TGFBRAP1
GO_Biological_Process_2025	Regulation of Amyloid-Beta Clearance (GO:1900221)	0.0960334	0.188652	0	0	10.8203	25.3527	TREM2
GO_Biological_Process_2025	Negative Regulation of Amyloid Fibril Formation (GO:1905907)	0.0960334	0.188652	0	0	10.8203	25.3527	TREM2
GO_Biological_Process_2025	Negative Regulation of Cell Activation (GO:0050866)	0.0960334	0.188652	0	0	10.8203	25.3527	TREM2
GO_Biological_Process_2025	Response to Tumor Necrosis Factor (GO:0034612)	0.0978582	0.191669	0	0	3.91589	9.10144	CASP8;TNFRSF11A
GO_Biological_Process_2025	Positive Regulation of Type I Interferon Production (GO:0032481)	0.0978582	0.191669	0	0	3.91589	9.10144	GPNMB;IRF5
GO_Biological_Process_2025	Phosphate-Containing Compound Metabolic Process (GO:0006796)	0.0993607	0.194048	0	0	2.78471	6.42989	GNPDA1;INPP5D;MAPK3
GO_Biological_Process_2025	Positive Regulation of Protein Secretion (GO:0050714)	0.100481	0.194048	0	0	3.85254	8.85232	TREM2;ADAM8
GO_Biological_Process_2025	+ Reg of Phosphatidylinositol 3-Kinase/Prot Kinase B Signal Transduction (GO:0051897)	0.102771	0.194048	0	0	2.74192	6.23856	P2RY12;PTK2B;TREM2
GO_Biological_Process_2025	Positive Regulation of Endothelial Cell Proliferation (GO:0001938)	0.103123	0.194048	0	0	3.79119	8.61297	ITGA4;HTR2B
GO_Biological_Process_2025	Glycoprotein Biosynthetic Process (GO:0009101)	0.103123	0.194048	0	0	3.79119	8.61297	MGAT4A;TMEM106A
GO_Biological_Process_2025	Positive Regulation of Proteasomal Ubiquitin-Dependent Protein Catabolic Process (GO:0032436)	0.103123	0.194048	0	0	3.79119	8.61297	PLK3;DAB2
GO_Biological_Process_2025	Arp2/3 Complex-Mediated Actin Nucleation (GO:0034314)	0.103609	0.194048	0	0	9.91815	22.4857	ARPC2
GO_Biological_Process_2025	Negative Regulation of Interleukin-8 Production (GO:0032717)	0.103609	0.194048	0	0	9.91815	22.4857	TLR6
GO_Biological_Process_2025	Negative Regulation of Monoatomic Ion Transport (GO:0043271)	0.103609	0.194048	0	0	9.91815	22.4857	PTK2B
GO_Biological_Process_2025	Negative Regulation of Neuroinflammatory Response (GO:0150079)	0.103609	0.194048	0	0	9.91815	22.4857	TREM2
GO_Biological_Process_2025	Negative Regulation of Toll-Like Receptor Signaling Pathway (GO:0034122)	0.103609	0.194048	0	0	9.91815	22.4857	CD300A
GO_Biological_Process_2025	Antigen Processing and Presentation of Peptide Antigen via MHC Class II (GO:0002495)	0.103609	0.194048	0	0	9.91815	22.4857	LGMN
GO_Biological_Process_2025	Regulation of Protein Autophosphorylation (GO:0031952)	0.103609	0.194048	0	0	9.91815	22.4857	GPNMB
GO_Biological_Process_2025	Bile Acid and Bile Salt Transport (GO:0015721)	0.103609	0.194048	0	0	9.91815	22.4857	SLCO2B1
GO_Biological_Process_2025	Positive Regulation of Cardiac Muscle Cell Proliferation (GO:0060045)	0.103609	0.194048	0	0	9.91815	22.4857	MEF2C
GO_Biological_Process_2025	Sensory Perception of Chemical Stimulus (GO:0007606)	0.103609	0.194048	0	0	9.91815	22.4857	C5AR1
GO_Biological_Process_2025	Positive Regulation of Cell Cycle Phase Transition (GO:1901989)	0.103609	0.194048	0	0	9.91815	22.4857	PLCG2
GO_Biological_Process_2025	Early Endosome to Golgi Transport (GO:0034498)	0.103609	0.194048	0	0	9.91815	22.4857	SNX2
GO_Biological_Process_2025	Positive Regulation of Endothelial Cell Chemotaxis (GO:2001028)	0.103609	0.194048	0	0	9.91815	22.4857	LGMN
GO_Biological_Process_2025	Substrate-Dependent Cell Migration (GO:0006929)	0.103609	0.194048	0	0	9.91815	22.4857	P2RY12
GO_Biological_Process_2025	Synaptic Vesicle Membrane Organization (GO:0048499)	0.103609	0.194048	0	0	9.91815	22.4857	SYNGR1
GO_Biological_Process_2025	Positive Regulation of Macrophage Chemotaxis (GO:0010759)	0.103609	0.194048	0	0	9.91815	22.4857	MAPK3
GO_Biological_Process_2025	+ Reg of Myeloid Leukocyte Cytokine Production Inv in Imm Resp (GO:0061081)	0.103609	0.194048	0	0	9.91815	22.4857	PLCG2
GO_Biological_Process_2025	Positive Regulation of Sodium Ion Transmembrane Transport (GO:1902307)	0.103609	0.194048	0	0	9.91815	22.4857	FXYD5
GO_Biological_Process_2025	Prostaglandin Biosynthetic Process (GO:0001516)	0.103609	0.194048	0	0	9.91815	22.4857	TBXAS1
GO_Biological_Process_2025	Megakaryocyte Differentiation (GO:0030219)	0.103609	0.194048	0	0	9.91815	22.4857	SH2B3
GO_Biological_Process_2025	Microvillus Assembly (GO:0030033)	0.103609	0.194048	0	0	9.91815	22.4857	FXYD5
GO_Biological_Process_2025	Mitochondrion Distribution (GO:0048311)	0.103609	0.194048	0	0	9.91815	22.4857	MEF2A
GO_Biological_Process_2025	Regulation of B Cell Receptor Signaling Pathway (GO:0050855)	0.103609	0.194048	0	0	9.91815	22.4857	CD300A
GO_Biological_Process_2025	Regulation of MHC Class II Biosynthetic Process (GO:0045346)	0.103609	0.194048	0	0	9.91815	22.4857	TMEM106A
GO_Biological_Process_2025	Myoblast Fusion (GO:0007520)	0.103609	0.194048	0	0	9.91815	22.4857	DOCK2
GO_Biological_Process_2025	Phosphatidylinositol Metabolic Process (GO:0046488)	0.105784	0.197562	0	0	3.73177	8.3829	INPP5D;PLCG2
GO_Biological_Process_2025	Positive Regulation of TOR Signaling (GO:0032008)	0.105784	0.197562	0	0	3.73177	8.3829	TREM2;GPR137B
GO_Biological_Process_2025	Actin Filament Organization (GO:0007015)	0.107972	0.200543	0	0	2.68013	5.96565	ELMO1;RHOH;MYO1G
GO_Biological_Process_2025	Regulation of Endopeptidase Activity (GO:0052548)	0.111122	0.200543	0	0	9.15476	20.1141	VSIR
GO_Biological_Process_2025	T Cell Migration (GO:0072678)	0.111122	0.200543	0	0	9.15476	20.1141	MYO1G
GO_Biological_Process_2025	Negative Regulation of Smooth Muscle Cell Migration (GO:0014912)	0.111122	0.200543	0	0	9.15476	20.1141	MEF2C
GO_Biological_Process_2025	cGMP-mediated Signaling (GO:0019934)	0.111122	0.200543	0	0	9.15476	20.1141	HTR2B
GO_Biological_Process_2025	Nucleotide-Binding Domain, Leucine Rich Repeat Containing Receptor Signaling Pathway (GO:0035872)	0.111122	0.200543	0	0	9.15476	20.1141	IRF5
GO_Biological_Process_2025	Regulation of Response to Cytokine Stimulus (GO:0060759)	0.111122	0.200543	0	0	9.15476	20.1141	SH2B3
GO_Biological_Process_2025	Regulation of Response to Oxidative Stress (GO:1902882)	0.111122	0.200543	0	0	9.15476	20.1141	ALOX5
GO_Biological_Process_2025	Cellular Response to Lectin (GO:1990858)	0.111122	0.200543	0	0	9.15476	20.1141	PLCG2
GO_Biological_Process_2025	Positive Regulation of Cell Adhesion Mediated by Integrin (GO:0033630)	0.111122	0.200543	0	0	9.15476	20.1141	P2RY12
GO_Biological_Process_2025	Dendritic Spine Morphogenesis (GO:0060997)	0.111122	0.200543	0	0	9.15476	20.1141	DOCK10
GO_Biological_Process_2025	Stimulatory C-type Lectin Receptor Signaling Pathway (GO:0002223)	0.111122	0.200543	0	0	9.15476	20.1141	PLCG2
GO_Biological_Process_2025	Positive Regulation of Hormone Secretion (GO:0046887)	0.111122	0.200543	0	0	9.15476	20.1141	GPNMB
GO_Biological_Process_2025	Positive Regulation of Lipid Storage (GO:0010884)	0.111122	0.200543	0	0	9.15476	20.1141	PLIN2
GO_Biological_Process_2025	Glucose 6-Phosphate Metabolic Process (GO:0051156)	0.111122	0.200543	0	0	9.15476	20.1141	GNPDA1
GO_Biological_Process_2025	Glycosphingolipid Catabolic Process (GO:0046479)	0.111122	0.200543	0	0	9.15476	20.1141	HEXB
GO_Biological_Process_2025	Positive Regulation of Potassium Ion Transport (GO:0043268)	0.111122	0.200543	0	0	9.15476	20.1141	TREM2
GO_Biological_Process_2025	Positive Regulation of Stress-Activated MAPK Cascade (GO:0032874)	0.111122	0.200543	0	0	9.15476	20.1141	TAOK3
GO_Biological_Process_2025	Positive Regulation of Stress-Activated Protein Kinase Signaling Cascade (GO:0070304)	0.111122	0.200543	0	0	9.15476	20.1141	TAOK3
GO_Biological_Process_2025	Lipopolysaccharide-Mediated Signaling Pathway (GO:0031663)	0.111122	0.200543	0	0	9.15476	20.1141	PLCG2
GO_Biological_Process_2025	Long-Chain Fatty Acid Biosynthetic Process (GO:0042759)	0.111122	0.200543	0	0	9.15476	20.1141	ALOX5
GO_Biological_Process_2025	Regulation of Golgi Organization (GO:1903358)	0.111122	0.200543	0	0	9.15476	20.1141	MAPK3
GO_Biological_Process_2025	Regulation of Cholesterol Storage (GO:0010885)	0.111122	0.200543	0	0	9.15476	20.1141	TREM2
GO_Biological_Process_2025	Carbohydrate Metabolic Process (GO:0005975)	0.11116	0.200543	0	0	3.61833	7.94867	GNPDA1;GALNT3
GO_Biological_Process_2025	Cellular Response to Tumor Necrosis Factor (GO:0071356)	0.11116	0.200543	0	0	3.61833	7.94867	PTK2B;TNFRSF11A
GO_Biological_Process_2025	Neuron Projection Morphogenesis (GO:0048812)	0.111496	0.200875	0	0	2.64045	5.79254	DOCK10;MEF2A;TAOK3
GO_Biological_Process_2025	Peptidyl-Serine Modification (GO:0018209)	0.116607	0.206336	0	0	3.51155	7.54613	GALNT3;MKNK1
GO_Biological_Process_2025	Regulation of Clathrin-Dependent Endocytosis (GO:2000369)	0.118573	0.206336	0	0	8.50042	18.1248	DAB2
GO_Biological_Process_2025	Regulation of Inflammatory Response to Antigenic Stimulus (GO:0002861)	0.118573	0.206336	0	0	8.50042	18.1248	TREM2
GO_Biological_Process_2025	Regulation of Lipopolysaccharide-Mediated Signaling Pathway (GO:0031664)	0.118573	0.206336	0	0	8.50042	18.1248	CD180
GO_Biological_Process_2025	Negative Regulation of Phagocytosis (GO:0050765)	0.118573	0.206336	0	0	8.50042	18.1248	CD300A
GO_Biological_Process_2025	Negative Regulation of Platelet Activation (GO:0010544)	0.118573	0.206336	0	0	8.50042	18.1248	SH2B3
GO_Biological_Process_2025	Actin Nucleation (GO:0045010)	0.118573	0.206336	0	0	8.50042	18.1248	ARPC2
GO_Biological_Process_2025	Regulation of Microglial Cell Activation (GO:1903978)	0.118573	0.206336	0	0	8.50042	18.1248	TREM2
GO_Biological_Process_2025	Adaptive Imm Resp Based on Som Recomb of Imm Rcptrs Built Frm IgSF Domains (GO:0002460)	0.118573	0.206336	0	0	8.50042	18.1248	MYO1G
GO_Biological_Process_2025	Regulation of Osteoblast Proliferation (GO:0033688)	0.118573	0.206336	0	0	8.50042	18.1248	TMEM119
GO_Biological_Process_2025	Neuromuscular Process (GO:0050905)	0.118573	0.206336	0	0	8.50042	18.1248	TIFAB
GO_Biological_Process_2025	Neuron Projection Organization (GO:0106027)	0.118573	0.206336	0	0	8.50042	18.1248	LGMN
GO_Biological_Process_2025	Regulation of Regulatory T Cell Differentiation (GO:0045589)	0.118573	0.206336	0	0	8.50042	18.1248	VSIR
GO_Biological_Process_2025	Regulation of Tissue Remodeling (GO:0034103)	0.118573	0.206336	0	0	8.50042	18.1248	GPNMB
GO_Biological_Process_2025	Positive Chemotaxis (GO:0050918)	0.118573	0.206336	0	0	8.50042	18.1248	GPNMB
GO_Biological_Process_2025	Positive Regulation of Cardiac Muscle Tissue Growth (GO:0055023)	0.118573	0.206336	0	0	8.50042	18.1248	MEF2C
GO_Biological_Process_2025	Diol Biosynthetic Process (GO:0034312)	0.118573	0.206336	0	0	8.50042	18.1248	ACER3
GO_Biological_Process_2025	Sodium Ion Import Across Plasma Membrane (GO:0098719)	0.118573	0.206336	0	0	8.50042	18.1248	SLC9A9
GO_Biological_Process_2025	Stress-Activated MAPK Cascade (GO:0051403)	0.118573	0.206336	0	0	8.50042	18.1248	MAPK3
GO_Biological_Process_2025	Positive Regulation of Heart Contraction (GO:0045823)	0.118573	0.206336	0	0	8.50042	18.1248	RGS2
GO_Biological_Process_2025	Immune Response-Activating Cell Surface Receptor Signaling Pathway (GO:0002429)	0.118573	0.206336	0	0	8.50042	18.1248	C5AR1
GO_Biological_Process_2025	Import Into Cell (GO:0098657)	0.118573	0.206336	0	0	8.50042	18.1248	TREM2
GO_Biological_Process_2025	Prostanoid Biosynthetic Process (GO:0046457)	0.118573	0.206336	0	0	8.50042	18.1248	TBXAS1
GO_Biological_Process_2025	mRNA Modification (GO:0016556)	0.118573	0.206336	0	0	8.50042	18.1248	APOBEC1
GO_Biological_Process_2025	Receptor Catabolic Process (GO:0032801)	0.118573	0.206336	0	0	8.50042	18.1248	LGMN
GO_Biological_Process_2025	Regulation of Amyloid Fibril Formation (GO:1905906)	0.118573	0.206336	0	0	8.50042	18.1248	TREM2
GO_Biological_Process_2025	Negative Regulation of Supramolecular Fiber Organization (GO:1902904)	0.119356	0.207155	0	0	3.46049	7.35577	TREM2;SSH2
GO_Biological_Process_2025	Positive Regulation of JNK Cascade (GO:0046330)	0.119356	0.207155	0	0	3.46049	7.35577	TAOK3;PTK2B
GO_Biological_Process_2025	Positive Regulation of Signal Transduction (GO:0009967)	0.120815	0.209413	0	0	2.17031	4.58693	TSPAN14;CD180;PTK2B;TREM2
GO_Biological_Process_2025	Inorganic Cation Import Across Plasma Membrane (GO:0098659)	0.122121	0.210358	0	0	3.41088	7.17222	SLC9A9;SLC12A6
GO_Biological_Process_2025	Negative Regulation of Gene Expression (GO:0010629)	0.123284	0.210358	0	0	1.94982	4.08149	CCR1;MEF2C;GPNMB;REL;LGMN
GO_Biological_Process_2025	T Cell Activation (GO:0042110)	0.124901	0.210358	0	0	3.36268	6.99515	CASP8;RHOH
GO_Biological_Process_2025	Cell Morphogenesis Involved in Neuron Differentiation (GO:0048667)	0.124901	0.210358	0	0	3.36268	6.99515	MEF2A;MEF2C
GO_Biological_Process_2025	Positive Regulation of T Cell Activation (GO:0050870)	0.124901	0.210358	0	0	3.36268	6.99515	DOCK8;RHOH
GO_Biological_Process_2025	Positive Regulation of Cell Adhesion (GO:0045785)	0.124901	0.210358	0	0	3.36268	6.99515	P2RY12;ADAM8
GO_Biological_Process_2025	Regulation of Early Endosome to Late Endosome Transport (GO:2000641)	0.125961	0.210358	0	0	7.93333	16.4361	MAPK3
GO_Biological_Process_2025	Regulation of Endothelial Cell Chemotaxis (GO:2001026)	0.125961	0.210358	0	0	7.93333	16.4361	LGMN
GO_Biological_Process_2025	Negative Regulation of Fibroblast Proliferation (GO:0048147)	0.125961	0.210358	0	0	7.93333	16.4361	CD300A
GO_Biological_Process_2025	Negative Regulation of Inflammatory Response to Antigenic Stimulus (GO:0002862)	0.125961	0.210358	0	0	7.93333	16.4361	TREM2
GO_Biological_Process_2025	G Protein-Coupled Dopamine Receptor Signaling Pathway (GO:0007212)	0.125961	0.210358	0	0	7.93333	16.4361	ARRB2
GO_Biological_Process_2025	NAD Metabolic Process (GO:0019674)	0.125961	0.210358	0	0	7.93333	16.4361	CD38
GO_Biological_Process_2025	Negative Regulation of Receptor Signaling Pathway via STAT (GO:1904893)	0.125961	0.210358	0	0	7.93333	16.4361	SH2B3
GO_Biological_Process_2025	Negative Regulation of Type II Interferon Production (GO:0032689)	0.125961	0.210358	0	0	7.93333	16.4361	VSIR
GO_Biological_Process_2025	Antigen Processing and Presentation of Peptide Antigen via MHC Class I (GO:0002474)	0.125961	0.210358	0	0	7.93333	16.4361	MPEG1
GO_Biological_Process_2025	Neuron Maturation (GO:0042551)	0.125961	0.210358	0	0	7.93333	16.4361	C1QA
GO_Biological_Process_2025	Bicarbonate Transport (GO:0015701)	0.125961	0.210358	0	0	7.93333	16.4361	CYB5R1
GO_Biological_Process_2025	Calcineurin-Mediated Signaling (GO:0097720)	0.125961	0.210358	0	0	7.93333	16.4361	NFAM1
GO_Biological_Process_2025	Regulation of Receptor Signaling Pathway via STAT (GO:1904892)	0.125961	0.210358	0	0	7.93333	16.4361	SH2B3
GO_Biological_Process_2025	Positive Regulation of Collagen Metabolic Process (GO:0010714)	0.125961	0.210358	0	0	7.93333	16.4361	VSIR
GO_Biological_Process_2025	Positive Regulation of Cytokine Production Involved in Inflammatory Response (GO:1900017)	0.125961	0.210358	0	0	7.93333	16.4361	TLR6
GO_Biological_Process_2025	Ear Morphogenesis (GO:0042471)	0.125961	0.210358	0	0	7.93333	16.4361	TIFAB
GO_Biological_Process_2025	Positive Regulation of Endothelial Cell Apoptotic Process (GO:2000353)	0.125961	0.210358	0	0	7.93333	16.4361	ITGA4
GO_Biological_Process_2025	Striated Muscle Cell Differentiation (GO:0051146)	0.125961	0.210358	0	0	7.93333	16.4361	MEF2C
GO_Biological_Process_2025	Positive Regulation of Leukocyte Activation (GO:0002696)	0.125961	0.210358	0	0	7.93333	16.4361	TLR6
GO_Biological_Process_2025	Positive Regulation of Lymphocyte Migration (GO:2000403)	0.125961	0.210358	0	0	7.93333	16.4361	DOCK8
GO_Biological_Process_2025	Positive Regulation of Nervous System Process (GO:0031646)	0.125961	0.210358	0	0	7.93333	16.4361	CDK18
GO_Biological_Process_2025	Growth Hormone Receptor Signaling Pathway (GO:0060396)	0.125961	0.210358	0	0	7.93333	16.4361	STAT6
GO_Biological_Process_2025	Positive Regulation of Striated Muscle Cell Differentiation (GO:0051155)	0.125961	0.210358	0	0	7.93333	16.4361	MEF2C
GO_Biological_Process_2025	Regulation of Endothelial Cell Proliferation (GO:0001936)	0.127697	0.21276	0	0	3.31581	6.82425	ALOX5;HTR2B
GO_Biological_Process_2025	Positive Regulation of DNA-binding Transcription Factor Activity (GO:0051091)	0.127881	0.21276	0	0	2.47545	5.09115	PLCG2;TNFRSF11A;RAB7B
GO_Biological_Process_2025	Metal Ion Transport (GO:0030001)	0.127881	0.21276	0	0	2.47545	5.09115	CCR1;KCNK6;CCR5
GO_Biological_Process_2025	Anterograde Trans-Synaptic Signaling (GO:0098916)	0.129752	0.215603	0	0	2.45837	5.02031	HTR2B;SLC12A6;RAPSN
GO_Biological_Process_2025	Regulation of Vesicle-Mediated Transport (GO:0060627)	0.130507	0.216063	0	0	3.27022	6.65925	FES;MAPK3
GO_Biological_Process_2025	Inorganic Cation Transmembrane Transport (GO:0098662)	0.130924	0.216063	0	0	2.10294	4.27557	KCNK6;SLC9A9;UCP2;SLC12A6
GO_Biological_Process_2025	Regulation of Granulocyte Chemotaxis (GO:0071622)	0.133288	0.216063	0	0	7.43713	14.9876	MAPK3
GO_Biological_Process_2025	Rac Protein Signal Transduction (GO:0016601)	0.133288	0.216063	0	0	7.43713	14.9876	ELMO1
GO_Biological_Process_2025	Negative Regulation of Receptor Signaling Pathway via JAK-STAT (GO:0046426)	0.133288	0.216063	0	0	7.43713	14.9876	SH2B3
GO_Biological_Process_2025	Regulation of Neurotransmitter Transport (GO:0051588)	0.133288	0.216063	0	0	7.43713	14.9876	MEF2C
GO_Biological_Process_2025	Negative Regulation of Vascular Associated Smooth Muscle Cell Proliferation (GO:1904706)	0.133288	0.216063	0	0	7.43713	14.9876	MEF2C
GO_Biological_Process_2025	Regulation of Protein Processing (GO:0070613)	0.133288	0.216063	0	0	7.43713	14.9876	ADAM8
GO_Biological_Process_2025	Cortical Actin Cytoskeleton Organization (GO:0030866)	0.133288	0.216063	0	0	7.43713	14.9876	FMNL1
GO_Biological_Process_2025	Defense Response to Fungus (GO:0050832)	0.133288	0.216063	0	0	7.43713	14.9876	PLCG2
GO_Biological_Process_2025	Positive Regulation of Cholesterol Efflux (GO:0010875)	0.133288	0.216063	0	0	7.43713	14.9876	TREM2
GO_Biological_Process_2025	Sphingosine Metabolic Process (GO:0006670)	0.133288	0.216063	0	0	7.43713	14.9876	ACER3
GO_Biological_Process_2025	Stress-Activated Protein Kinase Signaling Cascade (GO:0031098)	0.133288	0.216063	0	0	7.43713	14.9876	MAPK3
GO_Biological_Process_2025	Zymogen Activation (GO:0031638)	0.133288	0.216063	0	0	7.43713	14.9876	VSIR
GO_Biological_Process_2025	Innate Immune Response Activating Cell Surface Receptor Signaling Pathway (GO:0002220)	0.133288	0.216063	0	0	7.43713	14.9876	PLCG2
GO_Biological_Process_2025	Prostanoid Metabolic Process (GO:0006692)	0.133288	0.216063	0	0	7.43713	14.9876	TBXAS1
GO_Biological_Process_2025	Regulation of B Cell Differentiation (GO:0045577)	0.133288	0.216063	0	0	7.43713	14.9876	INPP5D
GO_Biological_Process_2025	Regulation of Behavior (GO:0050795)	0.133288	0.216063	0	0	7.43713	14.9876	HTR2B
GO_Biological_Process_2025	Negative Regulation of Actin Filament Polymerization (GO:0030837)	0.133288	0.216063	0	0	7.43713	14.9876	SSH2
GO_Biological_Process_2025	Regulation of Cardiac Muscle Cell Proliferation (GO:0060043)	0.133288	0.216063	0	0	7.43713	14.9876	MEF2C
GO_Biological_Process_2025	Positive Regulation of Biosynthetic Process (GO:0009891)	0.13617	0.220466	0	0	3.1827	6.34583	PLCG2;TLR6
GO_Biological_Process_2025	Regulation of RNA Biosynthetic Process (GO:2001141)	0.138035	0.222404	0	0	1.87557	3.71409	LYL1;MEF2C;MAFB;TGFBRAP1;RHOH
GO_Biological_Process_2025	Monoatomic Cation Transmembrane Transport (GO:0098655)	0.138353	0.222404	0	0	2.05729	4.06922	KCNK6;SLC9A9;UCP2;SLC12A6
GO_Biological_Process_2025	Negative Regulation of Transforming Growth Factor Beta Receptor Signaling Pathway (GO:0030512)	0.139022	0.222404	0	0	3.14066	6.19692	NRROS;LDLRAD4
GO_Biological_Process_2025	Positive Regulation of Plasma Membrane Bounded Cell Projection Assembly (GO:0120034)	0.139022	0.222404	0	0	3.14066	6.19692	P2RY12;ARPC2
GO_Biological_Process_2025	Regulation of Cell Division (GO:0051302)	0.139022	0.222404	0	0	3.14066	6.19692	PLK3;HTR2B
GO_Biological_Process_2025	Regulation of Dendritic Spine Development (GO:0060998)	0.140554	0.222404	0	0	6.9993	13.7338	MEF2C
GO_Biological_Process_2025	Negative Regulation of Lipid Catabolic Process (GO:0050995)	0.140554	0.222404	0	0	6.9993	13.7338	PDE3B
GO_Biological_Process_2025	Negative Regulation of Lipid Storage (GO:0010888)	0.140554	0.222404	0	0	6.9993	13.7338	TREM2
GO_Biological_Process_2025	Apoptotic Cell Clearance (GO:0043277)	0.140554	0.222404	0	0	6.9993	13.7338	TREM2
GO_Biological_Process_2025	Associative Learning (GO:0008306)	0.140554	0.222404	0	0	6.9993	13.7338	LGMN
GO_Biological_Process_2025	Cardiac Muscle Cell Differentiation (GO:0055007)	0.140554	0.222404	0	0	6.9993	13.7338	MEF2C
GO_Biological_Process_2025	Response to ATP (GO:0033198)	0.140554	0.222404	0	0	6.9993	13.7338	P2RY12
GO_Biological_Process_2025	Response to Cholesterol (GO:0070723)	0.140554	0.222404	0	0	6.9993	13.7338	CCR5
GO_Biological_Process_2025	Fat-Soluble Vitamin Metabolic Process (GO:0006775)	0.140554	0.222404	0	0	6.9993	13.7338	LGMN
GO_Biological_Process_2025	Glycoprotein Catabolic Process (GO:0006516)	0.140554	0.222404	0	0	6.9993	13.7338	EDEM1
GO_Biological_Process_2025	Negative Regulation of B Cell Activation (GO:0050869)	0.140554	0.222404	0	0	6.9993	13.7338	CD300A
GO_Biological_Process_2025	Negative Regulation of Rho Protein Signal Transduction (GO:0035024)	0.140554	0.222404	0	0	6.9993	13.7338	ARHGAP30
GO_Biological_Process_2025	Regulation of Biosynthetic Process (GO:0009889)	0.140554	0.222404	0	0	6.9993	13.7338	ALOX5
GO_Biological_Process_2025	Negative Regulation of T Cell Receptor Signaling Pathway (GO:0050860)	0.140554	0.222404	0	0	6.9993	13.7338	DGKZ
GO_Biological_Process_2025	Regulation of Endothelial Cell Migration (GO:0010594)	0.144765	0.227978	0	0	3.05983	5.91357	GNPDA1;PTK2B
GO_Biological_Process_2025	Regulation of Protein Localization to Plasma Membrane (GO:1903076)	0.144765	0.227978	0	0	3.05983	5.91357	DAB2;TREM2
GO_Biological_Process_2025	Calcium Ion Homeostasis (GO:0055074)	0.144765	0.227978	0	0	3.05983	5.91357	CCR1;HTR2B
GO_Biological_Process_2025	Positive Regulation of Ubiquitin-Dependent Protein Catabolic Process (GO:2000060)	0.144765	0.227978	0	0	3.05983	5.91357	PLK3;DAB2
GO_Biological_Process_2025	Generation of Neurons (GO:0048699)	0.147019	0.229424	0	0	2.31458	4.43751	MEF2C;ABI3;LRP12
GO_Biological_Process_2025	Regulation of Epithelial to Mesenchymal Transition (GO:0010717)	0.147654	0.229424	0	0	3.02095	5.77871	DAB2;LDLRAD4
GO_Biological_Process_2025	Regulation of Cytokine Production Involved in Immune Response (GO:0002718)	0.147759	0.229424	0	0	6.61013	12.6397	IRF5
GO_Biological_Process_2025	Negative Regulation of Leukocyte Activation (GO:0002695)	0.147759	0.229424	0	0	6.61013	12.6397	CD300A
GO_Biological_Process_2025	Ameboidal-Type Cell Migration (GO:0001667)	0.147759	0.229424	0	0	6.61013	12.6397	ITGA4
GO_Biological_Process_2025	Regulation of Oxidative Stress-Induced Intrinsic Apoptotic Signaling Pathway (GO:1902175)	0.147759	0.229424	0	0	6.61013	12.6397	TREM2
GO_Biological_Process_2025	Regulation of Vasoconstriction (GO:0019229)	0.147759	0.229424	0	0	6.61013	12.6397	ITGA4
GO_Biological_Process_2025	Cellular Response to Interleukin-6 (GO:0071354)	0.147759	0.229424	0	0	6.61013	12.6397	SELPLG
GO_Biological_Process_2025	Gluconeogenesis (GO:0006094)	0.147759	0.229424	0	0	6.61013	12.6397	GNPDA1
GO_Biological_Process_2025	Positive Regulation of Synaptic Transmission, Glutamatergic (GO:0051968)	0.147759	0.229424	0	0	6.61013	12.6397	PTK2B
GO_Biological_Process_2025	Lymphocyte Proliferation (GO:0046651)	0.147759	0.229424	0	0	6.61013	12.6397	MEF2C
GO_Biological_Process_2025	Negative Regulation of Calcium Ion Transmembrane Transport (GO:1903170)	0.147759	0.229424	0	0	6.61013	12.6397	UCP2
GO_Biological_Process_2025	Retrograde Transport, Endosome to Golgi (GO:0042147)	0.150556	0.233221	0	0	2.98304	5.64814	SNX2;RAB7B
GO_Biological_Process_2025	Monocarboxylic Acid Metabolic Process (GO:0032787)	0.150556	0.233221	0	0	2.98304	5.64814	GATM;MGAT4A
GO_Biological_Process_2025	Fc-gamma Receptor Signaling Pathway Involved in Phagocytosis (GO:0038096)	0.154904	0.236095	0	0	6.26191	11.6782	MYO1G
GO_Biological_Process_2025	Regulation of Immunoglobulin Production (GO:0002637)	0.154904	0.236095	0	0	6.26191	11.6782	GNPDA1
GO_Biological_Process_2025	Negative Regulation of Response to Wounding (GO:1903035)	0.154904	0.236095	0	0	6.26191	11.6782	ALOX5
GO_Biological_Process_2025	Regulation of Necroptotic Process (GO:0060544)	0.154904	0.236095	0	0	6.26191	11.6782	CASP8
GO_Biological_Process_2025	cAMP-mediated Signaling (GO:0019933)	0.154904	0.236095	0	0	6.26191	11.6782	PDE3B
GO_Biological_Process_2025	Cellular Response to Xenobiotic Stimulus (GO:0071466)	0.154904	0.236095	0	0	6.26191	11.6782	MEF2C
GO_Biological_Process_2025	Positive Regulation of Cell Communication (GO:0010647)	0.154904	0.236095	0	0	6.26191	11.6782	GPNMB
GO_Biological_Process_2025	Early Endosome to Late Endosome Transport (GO:0045022)	0.154904	0.236095	0	0	6.26191	11.6782	WDR91
GO_Biological_Process_2025	Fatty Acid Derivative Biosynthetic Process (GO:1901570)	0.154904	0.236095	0	0	6.26191	11.6782	ALOX5
GO_Biological_Process_2025	Ganglioside Metabolic Process (GO:0001573)	0.154904	0.236095	0	0	6.26191	11.6782	HEXB
GO_Biological_Process_2025	Interleukin-1-Mediated Signaling Pathway (GO:0070498)	0.154904	0.236095	0	0	6.26191	11.6782	MAPK3
GO_Biological_Process_2025	Protein Targeting to ER (GO:0045047)	0.154904	0.236095	0	0	6.26191	11.6782	EDEM1
GO_Biological_Process_2025	Negative Regulation of ERBB Signaling Pathway (GO:1901185)	0.154904	0.236095	0	0	6.26191	11.6782	LGMN
GO_Biological_Process_2025	Negative Regulation of SMAD Protein Signal Transduction (GO:0060392)	0.154904	0.236095	0	0	6.26191	11.6782	LDLRAD4
GO_Biological_Process_2025	Regulation of Osteoblast Differentiation (GO:0045667)	0.156393	0.237545	0	0	2.90999	5.39914	MEF2C;TMEM119
GO_Biological_Process_2025	Phosphatidylinositol Biosynthetic Process (GO:0006661)	0.156393	0.237545	0	0	2.90999	5.39914	INPP5D;PLCG2
GO_Biological_Process_2025	Positive Regulation of Supramolecular Fiber Organization (GO:1902905)	0.156393	0.237545	0	0	2.90999	5.39914	FES;PTK2B
GO_Biological_Process_2025	Regulation of Neuron Projection Development (GO:0010975)	0.158924	0.240805	0	0	2.22766	4.09739	ABI3;FES;PTK2B
GO_Biological_Process_2025	Monoatomic Ion Transport (GO:0006811)	0.159328	0.240805	0	0	2.87479	5.28038	SLC9A9;SLC12A6
GO_Biological_Process_2025	Fc-epsilon Receptor Signaling Pathway (GO:0038095)	0.161989	0.240805	0	0	5.94852	10.8276	PLCG2
GO_Biological_Process_2025	Negative Regulation of Protein Localization to Cell Periphery (GO:1904376)	0.161989	0.240805	0	0	5.94852	10.8276	DAB2
GO_Biological_Process_2025	Arachidonate Metabolic Process (GO:0019369)	0.161989	0.240805	0	0	5.94852	10.8276	ALOX5
GO_Biological_Process_2025	Regulation of Platelet Aggregation (GO:0090330)	0.161989	0.240805	0	0	5.94852	10.8276	SH2B3
GO_Biological_Process_2025	Nucleotide-Sugar Biosynthetic Process (GO:0009226)	0.161989	0.240805	0	0	5.94852	10.8276	GNPDA1
GO_Biological_Process_2025	Regulation of Ruffle Assembly (GO:1900027)	0.161989	0.240805	0	0	5.94852	10.8276	P2RY12
GO_Biological_Process_2025	Positive Regulation of T Cell Migration (GO:2000406)	0.161989	0.240805	0	0	5.94852	10.8276	DOCK8
GO_Biological_Process_2025	Diacylglycerol Metabolic Process (GO:0046339)	0.161989	0.240805	0	0	5.94852	10.8276	DGKZ
GO_Biological_Process_2025	Positive Regulation of Lamellipodium Assembly (GO:0010592)	0.161989	0.240805	0	0	5.94852	10.8276	ARPC2
GO_Biological_Process_2025	Positive Regulation of Leukocyte Migration (GO:0002687)	0.161989	0.240805	0	0	5.94852	10.8276	ADAM8
GO_Biological_Process_2025	Glial Cell Development (GO:0021782)	0.161989	0.240805	0	0	5.94852	10.8276	NRROS
GO_Biological_Process_2025	Positive Regulation of Receptor Internalization (GO:0002092)	0.161989	0.240805	0	0	5.94852	10.8276	ARRB2
GO_Biological_Process_2025	Inner Ear Morphogenesis (GO:0042472)	0.161989	0.240805	0	0	5.94852	10.8276	TIFAB
GO_Biological_Process_2025	Potassium Ion Homeostasis (GO:0055075)	0.161989	0.240805	0	0	5.94852	10.8276	SLC12A6
GO_Biological_Process_2025	Regulation of T Cell Migration (GO:2000404)	0.161989	0.240805	0	0	5.94852	10.8276	DOCK8
GO_Biological_Process_2025	Natural Killer Cell Activation (GO:0030101)	0.161989	0.240805	0	0	5.94852	10.8276	CASP8
GO_Biological_Process_2025	Regulation of Cell Junction Assembly (GO:1901888)	0.161989	0.240805	0	0	5.94852	10.8276	MEF2C
GO_Biological_Process_2025	Hemopoiesis (GO:0030097)	0.162273	0.240956	0	0	2.84042	5.16524	LYL1;SH2B3
GO_Biological_Process_2025	Fc Receptor Mediated Stimulatory Signaling Pathway (GO:0002431)	0.169016	0.248189	0	0	5.66498	10.071	MYO1G
GO_Biological_Process_2025	Organelle Fission (GO:0048285)	0.169016	0.248189	0	0	5.66498	10.071	UCP2
GO_Biological_Process_2025	Dicarboxylic Acid Transport (GO:0006835)	0.169016	0.248189	0	0	5.66498	10.071	UCP2
GO_Biological_Process_2025	Positive Regulation of Cholesterol Transport (GO:0032376)	0.169016	0.248189	0	0	5.66498	10.071	TREM2
GO_Biological_Process_2025	Positive Regulation of Excitatory Postsynaptic Potential (GO:2000463)	0.169016	0.248189	0	0	5.66498	10.071	PTK2B
GO_Biological_Process_2025	Positive Regulation of Interleukin-10 Production (GO:0032733)	0.169016	0.248189	0	0	5.66498	10.071	PLCG2
GO_Biological_Process_2025	Glutamine Family Amino Acid Metabolic Process (GO:0009064)	0.169016	0.248189	0	0	5.66498	10.071	UCP2
GO_Biological_Process_2025	Hexose Biosynthetic Process (GO:0019319)	0.169016	0.248189	0	0	5.66498	10.071	GNPDA1
GO_Biological_Process_2025	Prostaglandin Metabolic Process (GO:0006693)	0.169016	0.248189	0	0	5.66498	10.071	TBXAS1
GO_Biological_Process_2025	Receptor Metabolic Process (GO:0043112)	0.169016	0.248189	0	0	5.66498	10.071	LGMN
GO_Biological_Process_2025	Negative Regulation of Growth (GO:0045926)	0.171165	0.25079	0	0	2.74206	4.84009	ADAM15;SIPA1
GO_Biological_Process_2025	Positive Regulation of Inflammatory Response (GO:0050729)	0.171165	0.25079	0	0	2.74206	4.84009	PLCG2;ADAM8
GO_Biological_Process_2025	Positive Regulation of NF-kappaB Transcription Factor Activity (GO:0051092)	0.174148	0.254597	0	0	2.71077	4.73802	TNFRSF11A;RAB7B
GO_Biological_Process_2025	Positive Regulation of Neuron Projection Development (GO:0010976)	0.174148	0.254597	0	0	2.71077	4.73802	FES;PTK2B
GO_Biological_Process_2025	Negative Regulation of Protein Localization to Plasma Membrane (GO:1903077)	0.175984	0.255311	0	0	5.40721	9.39429	DAB2
GO_Biological_Process_2025	Phosphatidylinositol-Mediated Signaling (GO:0048015)	0.175984	0.255311	0	0	5.40721	9.39429	PLCG2
GO_Biological_Process_2025	Skeletal Muscle Organ Development (GO:0060538)	0.175984	0.255311	0	0	5.40721	9.39429	MEF2C
GO_Biological_Process_2025	Positive Regulation of Interleukin-2 Production (GO:0032743)	0.175984	0.255311	0	0	5.40721	9.39429	PLCG2
GO_Biological_Process_2025	Heterotypic Cell-Cell Adhesion (GO:0034113)	0.175984	0.255311	0	0	5.40721	9.39429	ITGA4
GO_Biological_Process_2025	Receptor Clustering (GO:0043113)	0.175984	0.255311	0	0	5.40721	9.39429	ITGA4
GO_Biological_Process_2025	Mitotic Cell Cycle Checkpoint Signaling (GO:0007093)	0.175984	0.255311	0	0	5.40721	9.39429	PLK3
GO_Biological_Process_2025	Regulation of TORC1 Signaling (GO:1903432)	0.177138	0.256425	0	0	2.68018	4.63892	GPR137B;MAPK3
GO_Biological_Process_2025	Regulation of Actin Filament-Based Process (GO:0032970)	0.177138	0.256425	0	0	2.68018	4.63892	ARAP3;PTK2B
GO_Biological_Process_2025	Regulation of Cell Motility (GO:2000145)	0.180137	0.260481	0	0	2.65027	4.54265	DOCK10;FES
GO_Biological_Process_2025	Negative Regulation of Cytokine Production Involved in Inflammatory Response (GO:1900016)	0.182894	0.260771	0	0	5.17185	8.78621	TREM2
GO_Biological_Process_2025	Negative Regulation of Intracellular Steroid Hormone Receptor Signaling Pathway (GO:0033144)	0.182894	0.260771	0	0	5.17185	8.78621	DAB2
GO_Biological_Process_2025	Regulation of Glycogen Biosynthetic Process (GO:0005979)	0.182894	0.260771	0	0	5.17185	8.78621	PPP1R3B
GO_Biological_Process_2025	Negative Regulation of Lipid Metabolic Process (GO:0045833)	0.182894	0.260771	0	0	5.17185	8.78621	PDE3B
GO_Biological_Process_2025	Regulation of Lipid Catabolic Process (GO:0050994)	0.182894	0.260771	0	0	5.17185	8.78621	PDE3B
GO_Biological_Process_2025	Regulation of Long-Term Synaptic Potentiation (GO:1900271)	0.182894	0.260771	0	0	5.17185	8.78621	LGMN
GO_Biological_Process_2025	Negative Regulation of Wound Healing (GO:0061045)	0.182894	0.260771	0	0	5.17185	8.78621	ALOX5
GO_Biological_Process_2025	Carboxylic Acid Metabolic Process (GO:0019752)	0.182894	0.260771	0	0	5.17185	8.78621	TBXAS1
GO_Biological_Process_2025	Cellular Catabolic Process (GO:0044248)	0.182894	0.260771	0	0	5.17185	8.78621	LGMN
GO_Biological_Process_2025	Cellular Response to Hexose Stimulus (GO:0071331)	0.182894	0.260771	0	0	5.17185	8.78621	UCP2
GO_Biological_Process_2025	Positive Regulation of ATP Metabolic Process (GO:1903580)	0.182894	0.260771	0	0	5.17185	8.78621	TREM2
GO_Biological_Process_2025	Vesicle-Mediated Transport Between Endosomal Compartments (GO:0098927)	0.182894	0.260771	0	0	5.17185	8.78621	WDR91
GO_Biological_Process_2025	Negative Regulation of T Cell Proliferation (GO:0042130)	0.182894	0.260771	0	0	5.17185	8.78621	GPNMB
GO_Biological_Process_2025	Positive Regulation of Protein Localization (GO:1903829)	0.183143	0.260847	0	0	2.62101	4.44913	TREM2;GPR137B
GO_Biological_Process_2025	Protein Catabolic Process (GO:0030163)	0.186157	0.264855	0	0	2.59239	4.35823	CASP8;LGMN
GO_Biological_Process_2025	External Encapsulating Structure Organization (GO:0045229)	0.189178	0.266246	0	0	2.56439	4.26987	COL14A1;LRP12
GO_Biological_Process_2025	Protein Processing (GO:0016485)	0.189178	0.266246	0	0	2.56439	4.26987	VSIR;LGMN
GO_Biological_Process_2025	Positive Regulation of Apoptotic Process (GO:0043065)	0.189548	0.266246	0	0	1.80596	3.00351	CASP8;ITGA4;IRF5;DUSP6
GO_Biological_Process_2025	Negative Regulation of Cytoskeleton Organization (GO:0051494)	0.189746	0.266246	0	0	4.95611	8.23741	SSH2
GO_Biological_Process_2025	Fc Receptor Signaling Pathway (GO:0038093)	0.189746	0.266246	0	0	4.95611	8.23741	PLCG2
GO_Biological_Process_2025	Fc-gamma Receptor Signaling Pathway (GO:0038094)	0.189746	0.266246	0	0	4.95611	8.23741	MYO1G
GO_Biological_Process_2025	Negative Regulation of Protein Localization to Membrane (GO:1905476)	0.189746	0.266246	0	0	4.95611	8.23741	DAB2
GO_Biological_Process_2025	Positive Regulation of Notch Signaling Pathway (GO:0045747)	0.189746	0.266246	0	0	4.95611	8.23741	TSPAN14
GO_Biological_Process_2025	Striated Muscle Tissue Development (GO:0014706)	0.189746	0.266246	0	0	4.95611	8.23741	MEF2C
GO_Biological_Process_2025	Epithelial Tube Morphogenesis (GO:0060562)	0.189746	0.266246	0	0	4.95611	8.23741	MEF2C
GO_Biological_Process_2025	Positive Regulation of Mitotic Cell Cycle (GO:0045931)	0.189746	0.266246	0	0	4.95611	8.23741	LGMN
GO_Biological_Process_2025	Glial Cell Differentiation (GO:0010001)	0.189746	0.266246	0	0	4.95611	8.23741	GPR157
GO_Biological_Process_2025	Regulation of Cholesterol Efflux (GO:0010874)	0.189746	0.266246	0	0	4.95611	8.23741	TREM2
GO_Biological_Process_2025	Regulation of Primary Metabolic Process (GO:0080090)	0.192206	0.268845	0	0	2.53698	4.18396	PLCG2;TREM2
GO_Biological_Process_2025	Extracellular Structure Organization (GO:0043062)	0.192206	0.268845	0	0	2.53698	4.18396	COL14A1;LRP12
GO_Biological_Process_2025	Regulation of Actin Cytoskeleton Organization (GO:0032956)	0.192206	0.268845	0	0	2.53698	4.18396	ARAP3;PTK2B
GO_Biological_Process_2025	Neuron Projection Development (GO:0031175)	0.194117	0.271233	0	0	2.01319	3.3002	DOCK10;TAOK3;LRP12
GO_Biological_Process_2025	Positive Regulation of Cellular Component Organization (GO:0051130)	0.19524	0.272039	0	0	2.51015	4.10039	DAB2;TREM2
GO_Biological_Process_2025	Negative Regulation of Interleukin-6 Production (GO:0032715)	0.196541	0.272039	0	0	4.75763	7.74012	GPNMB
GO_Biological_Process_2025	Regulation of Interleukin-17 Production (GO:0032660)	0.196541	0.272039	0	0	4.75763	7.74012	VSIR
GO_Biological_Process_2025	Regulation of Proteolysis Involved in Protein Catabolic Process (GO:1903050)	0.196541	0.272039	0	0	4.75763	7.74012	PTK2B
GO_Biological_Process_2025	Response to Alcohol (GO:0097305)	0.196541	0.272039	0	0	4.75763	7.74012	CCR5
GO_Biological_Process_2025	Positive Regulation of Calcium Ion Transport (GO:0051928)	0.196541	0.272039	0	0	4.75763	7.74012	CCR1
GO_Biological_Process_2025	Positive Regulation of Catalytic Activity (GO:0043085)	0.196541	0.272039	0	0	4.75763	7.74012	MAPK3
GO_Biological_Process_2025	Positive Regulation of Microtubule Polymerization or Depolymerization (GO:0031112)	0.196541	0.272039	0	0	4.75763	7.74012	FES
GO_Biological_Process_2025	Long-Term Synaptic Potentiation (GO:0060291)	0.196541	0.272039	0	0	4.75763	7.74012	PTK2B
GO_Biological_Process_2025	Regulation of Proteasomal Ubiquitin-Dependent Protein Catabolic Process (GO:0032434)	0.201326	0.277885	0	0	2.45815	3.93999	PLK3;DAB2
GO_Biological_Process_2025	Positive Regulation of Epithelial Cell Proliferation (GO:0050679)	0.201326	0.277885	0	0	2.45815	3.93999	C5AR1;HTR2B
GO_Biological_Process_2025	Regulation of Signal Transduction (GO:0009966)	0.202668	0.277885	0	0	1.96855	3.14217	RGS2;UBASH3B;INPP5D
GO_Biological_Process_2025	Negative Regulation of Protein Polymerization (GO:0032272)	0.203279	0.277885	0	0	4.57442	7.28785	SSH2
GO_Biological_Process_2025	Regulation of Plasma Membrane Bounded Cell Projection Organization (GO:0120035)	0.203279	0.277885	0	0	4.57442	7.28785	TREM2
GO_Biological_Process_2025	Fibroblast Growth Factor Receptor Signaling Pathway (GO:0008543)	0.203279	0.277885	0	0	4.57442	7.28785	GALNT3
GO_Biological_Process_2025	Vitamin Transport (GO:0051180)	0.203279	0.277885	0	0	4.57442	7.28785	TCN2
GO_Biological_Process_2025	Positive Regulation of Nitric Oxide Biosynthetic Process (GO:0045429)	0.203279	0.277885	0	0	4.57442	7.28785	TLR6
GO_Biological_Process_2025	Heme Metabolic Process (GO:0042168)	0.203279	0.277885	0	0	4.57442	7.28785	SLCO2B1
GO_Biological_Process_2025	Positive Regulation of Signaling (GO:0023056)	0.203279	0.277885	0	0	4.57442	7.28785	GPNMB
GO_Biological_Process_2025	Muscle Cell Differentiation (GO:0042692)	0.203279	0.277885	0	0	4.57442	7.28785	MEF2C
GO_Biological_Process_2025	Regulation of Cardiac Muscle Contraction (GO:0055117)	0.203279	0.277885	0	0	4.57442	7.28785	RGS2
GO_Biological_Process_2025	Regulation of Inflammatory Response (GO:0050727)	0.206976	0.282646	0	0	1.94695	3.06675	ALOX5;IL10RA;TNFAIP8L2
GO_Biological_Process_2025	Regulation of JNK Cascade (GO:0046328)	0.207435	0.282982	0	0	2.40825	3.78803	TAOK3;PTK2B
GO_Biological_Process_2025	Negative Regulation of Transcription by RNA Polymerase II (GO:0000122)	0.209519	0.283801	0	0	1.47605	2.30697	MEF2A;PLK3;MEF2C;DAB2;MAFB;BHLHE41;IRF8
GO_Biological_Process_2025	Sphingolipid Catabolic Process (GO:0030149)	0.209961	0.283801	0	0	4.40478	6.87511	ACER3
GO_Biological_Process_2025	Positive Regulation of Lamellipodium Organization (GO:1902745)	0.209961	0.283801	0	0	4.40478	6.87511	ARPC2
GO_Biological_Process_2025	Positive Regulation of Microtubule Polymerization (GO:0031116)	0.209961	0.283801	0	0	4.40478	6.87511	FES
GO_Biological_Process_2025	Mitotic G2 DNA Damage Checkpoint Signaling (GO:0007095)	0.209961	0.283801	0	0	4.40478	6.87511	TAOK3
GO_Biological_Process_2025	Regulation of Ras Protein Signal Transduction (GO:0046578)	0.209961	0.283801	0	0	4.40478	6.87511	RASAL3
GO_Biological_Process_2025	Negative Regulation of JNK Cascade (GO:0046329)	0.209961	0.283801	0	0	4.40478	6.87511	TAOK3
GO_Biological_Process_2025	Negative Regulation of Cell-Matrix Adhesion (GO:0001953)	0.209961	0.283801	0	0	4.40478	6.87511	ADAM15
GO_Biological_Process_2025	Regulation of Chemokine Production (GO:0032642)	0.209961	0.283801	0	0	4.40478	6.87511	TREM2
GO_Biological_Process_2025	Positive Regulation of Defense Response (GO:0031349)	0.210497	0.283945	0	0	2.38405	3.71503	MEF2C;ADAM8
GO_Biological_Process_2025	Negative Regulation of Cell Growth (GO:0030308)	0.210497	0.283945	0	0	2.38405	3.71503	ADAM15;SIPA1
GO_Biological_Process_2025	Negative Regulation of Cell Differentiation (GO:0045596)	0.211304	0.284746	0	0	1.92583	2.99361	PTK2B;LDLRAD4;TENT5C
GO_Biological_Process_2025	Response to Epidermal Growth Factor (GO:0070849)	0.216588	0.288409	0	0	4.24725	6.49727	MAPK3
GO_Biological_Process_2025	Skeletal Muscle Tissue Development (GO:0007519)	0.216588	0.288409	0	0	4.24725	6.49727	MEF2C
GO_Biological_Process_2025	Positive Regulation of Establishment of Protein Localization (GO:1904951)	0.216588	0.288409	0	0	4.24725	6.49727	TREM2
GO_Biological_Process_2025	Positive Regulation of Immunoglobulin Production (GO:0002639)	0.216588	0.288409	0	0	4.24725	6.49727	GNPDA1
GO_Biological_Process_2025	Extrinsic Apoptotic Signaling Pathway via Death Domain Receptors (GO:0008625)	0.216588	0.288409	0	0	4.24725	6.49727	CASP8
GO_Biological_Process_2025	Vascular Endothelial Growth Factor Receptor Signaling Pathway (GO:0048010)	0.216588	0.288409	0	0	4.24725	6.49727	PTK2B
GO_Biological_Process_2025	Heart Looping (GO:0001947)	0.216588	0.288409	0	0	4.24725	6.49727	MEF2C
GO_Biological_Process_2025	Positive Regulation of Receptor Signaling Pathway via STAT (GO:1904894)	0.216588	0.288409	0	0	4.24725	6.49727	IL10RA
GO_Biological_Process_2025	Mesenchymal Cell Migration (GO:0090497)	0.216588	0.288409	0	0	4.24725	6.49727	HTR2B
GO_Biological_Process_2025	Modulation of Excitatory Postsynaptic Potential (GO:0098815)	0.216588	0.288409	0	0	4.24725	6.49727	PTK2B
GO_Biological_Process_2025	Regulation of calcineurin-NFAT Signaling Cascade (GO:0070884)	0.216588	0.288409	0	0	4.24725	6.49727	PLCG2
GO_Biological_Process_2025	Adenylate Cyclase-Activating G Protein-Coupled Receptor Signaling Pathway (GO:0007189)	0.216633	0.288409	0	0	2.33707	3.57466	GPR65;GPR157
GO_Biological_Process_2025	Regulation of Dendritic Spine Morphogenesis (GO:0061001)	0.223159	0.293852	0	0	4.10059	6.15035	ABI3
GO_Biological_Process_2025	Negative Regulation of Epithelial to Mesenchymal Transition (GO:0010719)	0.223159	0.293852	0	0	4.10059	6.15035	LDLRAD4
GO_Biological_Process_2025	Negative Regulation of Insulin Receptor Signaling Pathway (GO:0046627)	0.223159	0.293852	0	0	4.10059	6.15035	PTPRE
GO_Biological_Process_2025	Cardiac Ventricle Morphogenesis (GO:0003208)	0.223159	0.293852	0	0	4.10059	6.15035	MEF2C
GO_Biological_Process_2025	Phosphatidic Acid Biosynthetic Process (GO:0006654)	0.223159	0.293852	0	0	4.10059	6.15035	DGKZ
GO_Biological_Process_2025	Chondrocyte Differentiation (GO:0002062)	0.223159	0.293852	0	0	4.10059	6.15035	MEF2C
GO_Biological_Process_2025	Response to Transforming Growth Factor Beta (GO:0071559)	0.223159	0.293852	0	0	4.10059	6.15035	MEF2C
GO_Biological_Process_2025	Endodermal Cell Differentiation (GO:0035987)	0.223159	0.293852	0	0	4.10059	6.15035	ITGA4
GO_Biological_Process_2025	Lipid Droplet Organization (GO:0034389)	0.223159	0.293852	0	0	4.10059	6.15035	PLIN2
GO_Biological_Process_2025	Purine Nucleotide Metabolic Process (GO:0006163)	0.223159	0.293852	0	0	4.10059	6.15035	CD38
GO_Biological_Process_2025	Negative Regulation of Cell Cycle G1/S Phase Transition (GO:1902807)	0.223159	0.293852	0	0	4.10059	6.15035	GPNMB
GO_Biological_Process_2025	Positive Regulation of Cell Projection Organization (GO:0031346)	0.225868	0.297123	0	0	2.26995	3.37725	FES;PTK2B
GO_Biological_Process_2025	Activation of GTPase Activity (GO:0090630)	0.229676	0.299165	0	0	3.96371	5.83096	GPR65
GO_Biological_Process_2025	Neural Crest Cell Migration (GO:0001755)	0.229676	0.299165	0	0	3.96371	5.83096	HTR2B
GO_Biological_Process_2025	Cellular Response to Osmotic Stress (GO:0071470)	0.229676	0.299165	0	0	3.96371	5.83096	SLC12A6
GO_Biological_Process_2025	Determination of Heart Left/Right Asymmetry (GO:0061371)	0.229676	0.299165	0	0	3.96371	5.83096	MEF2C
GO_Biological_Process_2025	Endoderm Formation (GO:0001706)	0.229676	0.299165	0	0	3.96371	5.83096	ITGA4
GO_Biological_Process_2025	Integrated Stress Response Signaling (GO:0140467)	0.229676	0.299165	0	0	3.96371	5.83096	MAFB
GO_Biological_Process_2025	Negative Regulation of Blood Vessel Endothelial Cell Migration (GO:0043537)	0.229676	0.299165	0	0	3.96371	5.83096	MEF2C
GO_Biological_Process_2025	Regulation of Cell Cycle Phase Transition (GO:1901987)	0.229676	0.299165	0	0	3.96371	5.83096	CDK18
GO_Biological_Process_2025	Negative Regulation of Cell-Cell Adhesion (GO:0022408)	0.229676	0.299165	0	0	3.96371	5.83096	FXYD5
GO_Biological_Process_2025	Negative Regulation of Cellular Response to Insulin Stimulus (GO:1900077)	0.229676	0.299165	0	0	3.96371	5.83096	PTPRE
GO_Biological_Process_2025	Calcium Ion Transport (GO:0006816)	0.23204	0.301949	0	0	2.2273	3.25374	CCR1;CCR5
GO_Biological_Process_2025	Regulation of p38MAPK Cascade (GO:1900744)	0.236138	0.303704	0	0	3.83566	5.53615	TREM2
GO_Biological_Process_2025	Regulation of Postsynapse Organization (GO:0099175)	0.236138	0.303704	0	0	3.83566	5.53615	ABI3
GO_Biological_Process_2025	Blood Vessel Diameter Maintenance (GO:0097746)	0.236138	0.303704	0	0	3.83566	5.53615	HTR2B
GO_Biological_Process_2025	Regulation of Synapse Organization (GO:0050807)	0.236138	0.303704	0	0	3.83566	5.53615	MEF2C
GO_Biological_Process_2025	Cellular Response to Glucose Stimulus (GO:0071333)	0.236138	0.303704	0	0	3.83566	5.53615	UCP2
GO_Biological_Process_2025	Cellular Response to Retinoic Acid (GO:0071300)	0.236138	0.303704	0	0	3.83566	5.53615	PTK2B
GO_Biological_Process_2025	Positive Regulation of Actin Filament Polymerization (GO:0030838)	0.236138	0.303704	0	0	3.83566	5.53615	PTK2B
GO_Biological_Process_2025	Positive Regulation of Cell Division (GO:0051781)	0.236138	0.303704	0	0	3.83566	5.53615	HTR2B
GO_Biological_Process_2025	Embryonic Heart Tube Morphogenesis (GO:0003143)	0.236138	0.303704	0	0	3.83566	5.53615	MEF2C
GO_Biological_Process_2025	Positive Regulation of Epithelial Cell Migration (GO:0010634)	0.236138	0.303704	0	0	3.83566	5.53615	PLCG2
GO_Biological_Process_2025	Positive Regulation of Extrinsic Apoptotic Signaling Pathway (GO:2001238)	0.236138	0.303704	0	0	3.83566	5.53615	TLR6
GO_Biological_Process_2025	Unsaturated Fatty Acid Metabolic Process (GO:0033559)	0.236138	0.303704	0	0	3.83566	5.53615	ALOX5
GO_Biological_Process_2025	Regulation of Protein Catabolic Process (GO:0042176)	0.241319	0.308949	0	0	2.16623	3.0796	CTSA;WDR91
GO_Biological_Process_2025	Negative Regulation of Cytoplasmic Pattern Recognition Receptor Signaling Pathway (GO:0039532)	0.242546	0.308949	0	0	3.71561	5.26339	RAB7B
GO_Biological_Process_2025	O-glycan Processing (GO:0016266)	0.242546	0.308949	0	0	3.71561	5.26339	GALNT3
GO_Biological_Process_2025	Negative Regulation of Smooth Muscle Cell Proliferation (GO:0048662)	0.242546	0.308949	0	0	3.71561	5.26339	MEF2C
GO_Biological_Process_2025	Regulation of Receptor Internalization (GO:0002090)	0.242546	0.308949	0	0	3.71561	5.26339	ARRB2
GO_Biological_Process_2025	Organic Hydroxy Compound Transport (GO:0015850)	0.242546	0.308949	0	0	3.71561	5.26339	SLCO2B1
GO_Biological_Process_2025	Phosphatidic Acid Metabolic Process (GO:0046473)	0.242546	0.308949	0	0	3.71561	5.26339	DGKZ
GO_Biological_Process_2025	Positive Regulation of SMAD Protein Signal Transduction (GO:0060391)	0.242546	0.308949	0	0	3.71561	5.26339	DAB2
GO_Biological_Process_2025	Triglyceride Metabolic Process (GO:0006641)	0.242546	0.308949	0	0	3.71561	5.26339	APOBR
GO_Biological_Process_2025	Negative Regulation of Cell-Substrate Adhesion (GO:0010812)	0.242546	0.308949	0	0	3.71561	5.26339	ADAM15
GO_Biological_Process_2025	Intracellular Calcium Ion Homeostasis (GO:0006874)	0.244416	0.311032	0	0	2.14661	3.02433	CCR1;HTR2B
GO_Biological_Process_2025	Regulation of Erythrocyte Differentiation (GO:0045646)	0.248901	0.315528	0	0	3.60283	5.01046	MAFB
GO_Biological_Process_2025	Positive Regulation of Interferon-Beta Production (GO:0032728)	0.248901	0.315528	0	0	3.60283	5.01046	IRF5
GO_Biological_Process_2025	Positive Regulation of Neuron Differentiation (GO:0045666)	0.248901	0.315528	0	0	3.60283	5.01046	MEF2C
GO_Biological_Process_2025	Regulation of T Cell Differentiation (GO:0045580)	0.248901	0.315528	0	0	3.60283	5.01046	RHOH
GO_Biological_Process_2025	Chemical Synaptic Transmission (GO:0007268)	0.253299	0.319848	0	0	1.74567	2.39712	HTR2B;SLC12A6;RAPSN
GO_Biological_Process_2025	Regulation of Cytokine-Mediated Signaling Pathway (GO:0001959)	0.255203	0.319848	0	0	3.49669	4.77542	CASP8
GO_Biological_Process_2025	Negative Regulation of Endothelial Cell Migration (GO:0010596)	0.255203	0.319848	0	0	3.49669	4.77542	MEF2C
GO_Biological_Process_2025	Negative Regulation of Mitotic Cell Cycle Phase Transition (GO:1901991)	0.255203	0.319848	0	0	3.49669	4.77542	GPNMB
GO_Biological_Process_2025	Regulation of Neuronal Synaptic Plasticity (GO:0048168)	0.255203	0.319848	0	0	3.49669	4.77542	SYNGR1
GO_Biological_Process_2025	Negative Regulation of Tumor Necrosis Factor Production (GO:0032720)	0.255203	0.319848	0	0	3.49669	4.77542	VSIR
GO_Biological_Process_2025	Canonical NF-kappaB Signal Transduction (GO:0007249)	0.255203	0.319848	0	0	3.49669	4.77542	REL
GO_Biological_Process_2025	Regulation of Sprouting Angiogenesis (GO:1903670)	0.255203	0.319848	0	0	3.49669	4.77542	ALOX5
GO_Biological_Process_2025	Cell Surface Receptor Signaling Pathway via JAK-STAT (GO:0007259)	0.255203	0.319848	0	0	3.49669	4.77542	STAT6
GO_Biological_Process_2025	Positive Regulation of Myoblast Differentiation (GO:0045663)	0.255203	0.319848	0	0	3.49669	4.77542	MEF2C
GO_Biological_Process_2025	Positive Regulation of Neuron Apoptotic Process (GO:0043525)	0.255203	0.319848	0	0	3.49669	4.77542	CASP8
GO_Biological_Process_2025	Glutamate Receptor Signaling Pathway (GO:0007215)	0.255203	0.319848	0	0	3.49669	4.77542	PTK2B
GO_Biological_Process_2025	Positive Regulation of DNA-templated Transcription (GO:0045893)	0.258684	0.323905	0	0	1.28001	1.73076	MEF2A;LYL1;MEF2C;DAB2;MAFB;REL;CD38;IRF8;STAT6;IRF5;MAPK3
GO_Biological_Process_2025	Regulation of Epithelial Cell Migration (GO:0010632)	0.261452	0.325526	0	0	3.39662	4.55658	PLCG2
GO_Biological_Process_2025	Negative Regulation of Tumor Necrosis Factor Superfamily Cytokine Production (GO:1903556)	0.261452	0.325526	0	0	3.39662	4.55658	VSIR
GO_Biological_Process_2025	Cellular Response to Virus (GO:0098586)	0.261452	0.325526	0	0	3.39662	4.55658	IRF5
GO_Biological_Process_2025	Visual System Development (GO:0150063)	0.261452	0.325526	0	0	3.39662	4.55658	C1QA
GO_Biological_Process_2025	Potassium Ion Import Across Plasma Membrane (GO:1990573)	0.261452	0.325526	0	0	3.39662	4.55658	SLC12A6
GO_Biological_Process_2025	Proton Transmembrane Transport (GO:1902600)	0.261452	0.325526	0	0	3.39662	4.55658	UCP2
GO_Biological_Process_2025	Negative Regulation of Cell Motility (GO:2000146)	0.263023	0.327175	0	0	2.03592	2.71899	ADAM15;LDLRAD4
GO_Biological_Process_2025	Positive Regulation of Programmed Cell Death (GO:0043068)	0.266816	0.328918	0	0	1.69552	2.24011	CASP8;IRF5;DUSP6
GO_Biological_Process_2025	Regulation of Endothelial Cell Apoptotic Process (GO:2000351)	0.267649	0.328918	0	0	3.3021	4.35243	ITGA4
GO_Biological_Process_2025	RNA Stabilization (GO:0043489)	0.267649	0.328918	0	0	3.3021	4.35243	TENT5C
GO_Biological_Process_2025	T Cell Differentiation (GO:0030217)	0.267649	0.328918	0	0	3.3021	4.35243	RHOH
GO_Biological_Process_2025	Negative Regulation of Type I Interferon Production (GO:0032480)	0.267649	0.328918	0	0	3.3021	4.35243	REL
GO_Biological_Process_2025	Regulation of Ossification (GO:0030278)	0.267649	0.328918	0	0	3.3021	4.35243	MEF2C
GO_Biological_Process_2025	Regulation of Peptide Hormone Secretion (GO:0090276)	0.267649	0.328918	0	0	3.3021	4.35243	ALOX5
GO_Biological_Process_2025	Regulation of Vascular Associated Smooth Muscle Cell Proliferation (GO:1904705)	0.267649	0.328918	0	0	3.3021	4.35243	MEF2C
GO_Biological_Process_2025	Cellular Response to Ketone (GO:1901655)	0.267649	0.328918	0	0	3.3021	4.35243	ADAM15
GO_Biological_Process_2025	Regulation of Wound Healing (GO:0061041)	0.267649	0.328918	0	0	3.3021	4.35243	ALOX5
GO_Biological_Process_2025	Positive Regulation of Cell Cycle G1/S Phase Transition (GO:1902808)	0.267649	0.328918	0	0	3.3021	4.35243	PLCG2
GO_Biological_Process_2025	Positive Regulation of Cell-Matrix Adhesion (GO:0001954)	0.267649	0.328918	0	0	3.3021	4.35243	PTK2B
GO_Biological_Process_2025	mRNA Transcription by RNA Polymerase II (GO:0042789)	0.267649	0.328918	0	0	3.3021	4.35243	C5AR1
GO_Biological_Process_2025	Mitochondrion Organization (GO:0007005)	0.26923	0.330555	0	0	2.0015	2.62635	MEF2A;UCP2
GO_Biological_Process_2025	Regulation of Intracellular Protein Transport (GO:0033157)	0.273794	0.33461	0	0	3.2127	4.16166	PLK3
GO_Biological_Process_2025	Regulation of Nervous System Development (GO:0051960)	0.273794	0.33461	0	0	3.2127	4.16166	BHLHE41
GO_Biological_Process_2025	Regulation of Neurotransmitter Secretion (GO:0046928)	0.273794	0.33461	0	0	3.2127	4.16166	MEF2C
GO_Biological_Process_2025	Cognition (GO:0050890)	0.273794	0.33461	0	0	3.2127	4.16166	C5AR1
GO_Biological_Process_2025	Positive Regulation of Proteolysis Involved in Protein Catabolic Process (GO:1903052)	0.273794	0.33461	0	0	3.2127	4.16166	TREM2
GO_Biological_Process_2025	Regulation of Fibroblast Proliferation (GO:0048145)	0.279888	0.339243	0	0	3.128	3.98308	CD300A
GO_Biological_Process_2025	Regulation of Interleukin-2 Production (GO:0032663)	0.279888	0.339243	0	0	3.128	3.98308	PLCG2
GO_Biological_Process_2025	Cell Surface Receptor Signaling Pathway via STAT (GO:0097696)	0.279888	0.339243	0	0	3.128	3.98308	STAT6
GO_Biological_Process_2025	Regulation of Transport (GO:0051049)	0.279888	0.339243	0	0	3.128	3.98308	FES
GO_Biological_Process_2025	Cellular Response to Fibroblast Growth Factor Stimulus (GO:0044344)	0.279888	0.339243	0	0	3.128	3.98308	GALNT3
GO_Biological_Process_2025	Cellular Response to Glucose Starvation (GO:0042149)	0.279888	0.339243	0	0	3.128	3.98308	PLIN2
GO_Biological_Process_2025	Cellular Response to Type II Interferon (GO:0071346)	0.279888	0.339243	0	0	3.128	3.98308	IRF8
GO_Biological_Process_2025	Regulated Exocytosis (GO:0045055)	0.279888	0.339243	0	0	3.128	3.98308	SYNGR1
GO_Biological_Process_2025	Regulation of Cellular Component Size (GO:0032535)	0.279888	0.339243	0	0	3.128	3.98308	KCNK6
GO_Biological_Process_2025	Membraneless Organelle Assembly (GO:0140694)	0.28474	0.344052	0	0	1.92031	2.41226	BIN2;STARD9
GO_Biological_Process_2025	G2/M Transition of Mitotic Cell Cycle (GO:0000086)	0.285932	0.344052	0	0	3.04764	3.81565	PLK3
GO_Biological_Process_2025	Neural Crest Cell Development (GO:0014032)	0.285932	0.344052	0	0	3.04764	3.81565	HTR2B
GO_Biological_Process_2025	Heart Morphogenesis (GO:0003007)	0.285932	0.344052	0	0	3.04764	3.81565	HTR2B
GO_Biological_Process_2025	Positive Regulation of Stress Fiber Assembly (GO:0051496)	0.285932	0.344052	0	0	3.04764	3.81565	GPR65
GO_Biological_Process_2025	Intracellular Glucose Homeostasis (GO:0001678)	0.285932	0.344052	0	0	3.04764	3.81565	UCP2
GO_Biological_Process_2025	Learning (GO:0007612)	0.285932	0.344052	0	0	3.04764	3.81565	LGMN
GO_Biological_Process_2025	Macromolecule Catabolic Process (GO:0009057)	0.285932	0.344052	0	0	3.04764	3.81565	LGMN
GO_Biological_Process_2025	Cellular Response to Starvation (GO:0009267)	0.287839	0.34572	0	0	1.90486	2.37222	PLIN2;MAPK3
GO_Biological_Process_2025	Protein Glycosylation (GO:0006486)	0.287839	0.34572	0	0	1.90486	2.37222	GALNT3;MGAT4A
GO_Biological_Process_2025	Negative Regulation of Protein Binding (GO:0032091)	0.291925	0.347168	0	0	2.9713	3.65844	ITGA4
GO_Biological_Process_2025	Carboxylic Acid Transport (GO:0046942)	0.291925	0.347168	0	0	2.9713	3.65844	SLC16A3
GO_Biological_Process_2025	Cardiac Conduction (GO:0061337)	0.291925	0.347168	0	0	2.9713	3.65844	MEF2A
GO_Biological_Process_2025	Regulation of Tumor Necrosis Factor-Mediated Signaling Pathway (GO:0010803)	0.291925	0.347168	0	0	2.9713	3.65844	CASP8
GO_Biological_Process_2025	Response to Amino Acid Starvation (GO:1990928)	0.291925	0.347168	0	0	2.9713	3.65844	MAPK3
GO_Biological_Process_2025	Ceramide Metabolic Process (GO:0006672)	0.291925	0.347168	0	0	2.9713	3.65844	ACER3
GO_Biological_Process_2025	Response to Glucose (GO:0009749)	0.291925	0.347168	0	0	2.9713	3.65844	UCP2
GO_Biological_Process_2025	Erythrocyte Differentiation (GO:0030218)	0.291925	0.347168	0	0	2.9713	3.65844	SH2B3
GO_Biological_Process_2025	Positive Regulation of Kinase Activity (GO:0033674)	0.291925	0.347168	0	0	2.9713	3.65844	PTK2B
GO_Biological_Process_2025	mRNA Transcription (GO:0009299)	0.291925	0.347168	0	0	2.9713	3.65844	C5AR1
GO_Biological_Process_2025	Macromolecule Glycosylation (GO:0043413)	0.291925	0.347168	0	0	2.9713	3.65844	MGAT4A
GO_Biological_Process_2025	Cellular Component Assembly (GO:0022607)	0.296366	0.352025	0	0	1.59608	1.94109	PARVG;PTK2B;PARVB
GO_Biological_Process_2025	Regulation of Nitric Oxide Biosynthetic Process (GO:0045428)	0.297868	0.352025	0	0	2.89869	3.51062	TLR6
GO_Biological_Process_2025	Response to Peptide Hormone (GO:0043434)	0.297868	0.352025	0	0	2.89869	3.51062	STAT6
GO_Biological_Process_2025	Collagen Fibril Organization (GO:0030199)	0.297868	0.352025	0	0	2.89869	3.51062	COL14A1
GO_Biological_Process_2025	Steroid Metabolic Process (GO:0008202)	0.297868	0.352025	0	0	2.89869	3.51062	LGMN
GO_Biological_Process_2025	Transcription Initiation-Coupled Chromatin Remodeling (GO:0045815)	0.297868	0.352025	0	0	2.89869	3.51062	APOBEC1
GO_Biological_Process_2025	Mitotic G2/M Transition Checkpoint (GO:0044818)	0.297868	0.352025	0	0	2.89869	3.51062	TAOK3
GO_Biological_Process_2025	Gene Expression (GO:0010467)	0.303171	0.356764	0	0	1.45445	1.73583	MEF2A;TSPAN14;CASP8;LGMN
GO_Biological_Process_2025	Negative Regulation of Protein-Containing Complex Assembly (GO:0031333)	0.303761	0.356764	0	0	2.82953	3.37143	TREM2
GO_Biological_Process_2025	Carboxylic Acid Transmembrane Transport (GO:1905039)	0.303761	0.356764	0	0	2.82953	3.37143	SLC16A3
GO_Biological_Process_2025	Cell Cycle G2/M Phase Transition (GO:0044839)	0.303761	0.356764	0	0	2.82953	3.37143	PLK3
GO_Biological_Process_2025	Peptidyl-Threonine Modification (GO:0018210)	0.303761	0.356764	0	0	2.82953	3.37143	GALNT3
GO_Biological_Process_2025	Fatty Acid Biosynthetic Process (GO:0006633)	0.303761	0.356764	0	0	2.82953	3.37143	ALOX5
GO_Biological_Process_2025	Positive Regulation of Proteolysis (GO:0045862)	0.303761	0.356764	0	0	2.82953	3.37143	CASP8
GO_Biological_Process_2025	Negative Regulation of Protein Catabolic Process (GO:0042177)	0.309605	0.362344	0	0	2.76359	3.24019	CTSA
GO_Biological_Process_2025	Cellular Response to Amino Acid Starvation (GO:0034198)	0.309605	0.362344	0	0	2.76359	3.24019	MAPK3
GO_Biological_Process_2025	Monocarboxylic Acid Biosynthetic Process (GO:0072330)	0.309605	0.362344	0	0	2.76359	3.24019	GATM
GO_Biological_Process_2025	Regulation of Cell Development (GO:0060284)	0.309605	0.362344	0	0	2.76359	3.24019	BHLHE41
GO_Biological_Process_2025	Regulation of Insulin Receptor Signaling Pathway (GO:0046626)	0.3154	0.365223	0	0	2.70065	3.11631	PTPRE
GO_Biological_Process_2025	Regulation of Intracellular Transport (GO:0032386)	0.3154	0.365223	0	0	2.70065	3.11631	MAPK3
GO_Biological_Process_2025	Regulation of Proteolysis (GO:0030162)	0.3154	0.365223	0	0	2.70065	3.11631	CASP8
GO_Biological_Process_2025	Regulation of Secretion by Cell (GO:1903530)	0.3154	0.365223	0	0	2.70065	3.11631	MEF2C
GO_Biological_Process_2025	Cartilage Development (GO:0051216)	0.3154	0.365223	0	0	2.70065	3.11631	MEF2C
GO_Biological_Process_2025	Defense Response to Gram-positive Bacterium (GO:0050830)	0.3154	0.365223	0	0	2.70065	3.11631	MPEG1
GO_Biological_Process_2025	Positive Regulation of Chromosome Organization (GO:2001252)	0.3154	0.365223	0	0	2.70065	3.11631	MAPK3
GO_Biological_Process_2025	Glucose Metabolic Process (GO:0006006)	0.3154	0.365223	0	0	2.70065	3.11631	GNPDA1
GO_Biological_Process_2025	Positive Regulation of Transport (GO:0051050)	0.3154	0.365223	0	0	2.70065	3.11631	DAB2
GO_Biological_Process_2025	Myelination (GO:0042552)	0.3154	0.365223	0	0	2.70065	3.11631	ACER3
GO_Biological_Process_2025	Negative Regulation of TORC1 Signaling (GO:1904262)	0.3154	0.365223	0	0	2.70065	3.11631	MAPK3
GO_Biological_Process_2025	Cellular Response to Growth Factor Stimulus (GO:0071363)	0.315645	0.365223	0	0	1.77612	2.04811	MEF2C;LGMN
GO_Biological_Process_2025	Regulation of Cell Cycle Process (GO:0010564)	0.315645	0.365223	0	0	1.77612	2.04811	CDK18;PLK3
GO_Biological_Process_2025	Regulation of Hydrolase Activity (GO:0051336)	0.321147	0.370619	0	0	2.6405	2.99923	GPR137B
GO_Biological_Process_2025	Positive Regulation of Actin Filament Bundle Assembly (GO:0032233)	0.321147	0.370619	0	0	2.6405	2.99923	GPR65
GO_Biological_Process_2025	Response to Retinoic Acid (GO:0032526)	0.321147	0.370619	0	0	2.6405	2.99923	PTK2B
GO_Biological_Process_2025	Regulation of Ubiquitin-Dependent Protein Catabolic Process (GO:2000058)	0.326846	0.376214	0	0	2.58297	2.88844	PTK2B
GO_Biological_Process_2025	mRNA Stabilization (GO:0048255)	0.326846	0.376214	0	0	2.58297	2.88844	TENT5C
GO_Biological_Process_2025	Receptor Internalization (GO:0031623)	0.326846	0.376214	0	0	2.58297	2.88844	ARRB2
GO_Biological_Process_2025	Chloride Transmembrane Transport (GO:1902476)	0.332498	0.382055	0	0	2.52789	2.78351	SLC12A6
GO_Biological_Process_2025	Regulation of Calcium Ion Transport (GO:0051924)	0.332498	0.382055	0	0	2.52789	2.78351	CCR1
GO_Biological_Process_2025	Regulation of Multicellular Organismal Development (GO:2000026)	0.338102	0.387153	0	0	2.4751	2.68402	DUSP6
GO_Biological_Process_2025	Positive Regulation of TORC1 Signaling (GO:1904263)	0.338102	0.387153	0	0	2.4751	2.68402	GPR137B
GO_Biological_Process_2025	Response to Reactive Oxygen Species (GO:0000302)	0.338102	0.387153	0	0	2.4751	2.68402	PLK3
GO_Biological_Process_2025	Positive Regulation of Protein Localization to Plasma Membrane (GO:1903078)	0.338102	0.387153	0	0	2.4751	2.68402	TREM2
GO_Biological_Process_2025	Negative Regulation of DNA-templated Transcription (GO:0045892)	0.343011	0.391488	0	0	1.22156	1.30706	MEF2A;PLK3;MEF2C;DAB2;MAFB;BHLHE41;CD38;IRF8
GO_Biological_Process_2025	Positive Regulation of Protein Phosphorylation (GO:0001934)	0.343206	0.391488	0	0	1.66359	1.77908	GPNMB;PTK2B
GO_Biological_Process_2025	RNA Modification (GO:0009451)	0.343659	0.391488	0	0	2.42447	2.58958	APOBEC1
GO_Biological_Process_2025	Negative Regulation of Protein Ubiquitination (GO:0031397)	0.343659	0.391488	0	0	2.42447	2.58958	ARRB2
GO_Biological_Process_2025	Antiviral Innate Immune Response (GO:0140374)	0.343659	0.391488	0	0	2.42447	2.58958	GPNMB
GO_Biological_Process_2025	Regulation of Telomere Maintenance (GO:0032204)	0.343659	0.391488	0	0	2.42447	2.58958	MAPK3
GO_Biological_Process_2025	Neuron Development (GO:0048666)	0.346249	0.394099	0	0	1.65195	1.75206	MEF2C;LRP12
GO_Biological_Process_2025	Plasma Membrane Bounded Cell Projection Assembly (GO:0120031)	0.348996	0.395389	0	0	1.44578	1.52196	P2RY12;FXYD5;PARVB
GO_Biological_Process_2025	Regulation of Microtubule Polymerization (GO:0031113)	0.34917	0.395389	0	0	2.37586	2.49987	FES
GO_Biological_Process_2025	Regulation of Myoblast Differentiation (GO:0045661)	0.34917	0.395389	0	0	2.37586	2.49987	MEF2C
GO_Biological_Process_2025	Regulation of Reactive Oxygen Species Metabolic Process (GO:2000377)	0.34917	0.395389	0	0	2.37586	2.49987	ALOX5
GO_Biological_Process_2025	Regulation of Signal Transduction by P53 Class Mediator (GO:1901796)	0.34917	0.395389	0	0	2.37586	2.49987	PLK3
GO_Biological_Process_2025	Cellular Response to Interleukin-1 (GO:0071347)	0.34917	0.395389	0	0	2.37586	2.49987	MAPK3
GO_Biological_Process_2025	Regulation of Proteasomal Protein Catabolic Process (GO:0061136)	0.354636	0.398852	0	0	2.32916	2.41455	TREM2
GO_Biological_Process_2025	Response to Interleukin-1 (GO:0070555)	0.354636	0.398852	0	0	2.32916	2.41455	TNFRSF11A
GO_Biological_Process_2025	Response to Type II Interferon (GO:0034341)	0.354636	0.398852	0	0	2.32916	2.41455	IRF8
GO_Biological_Process_2025	Glycerophospholipid Metabolic Process (GO:0006650)	0.354636	0.398852	0	0	2.32916	2.41455	PLCG2
GO_Biological_Process_2025	Positive Regulation of Telomere Maintenance (GO:0032206)	0.354636	0.398852	0	0	2.32916	2.41455	MAPK3
GO_Biological_Process_2025	Long-Chain Fatty Acid Metabolic Process (GO:0001676)	0.354636	0.398852	0	0	2.32916	2.41455	ALOX5
GO_Biological_Process_2025	Regulation of T Cell Proliferation (GO:0042129)	0.354636	0.398852	0	0	2.32916	2.41455	GPNMB
GO_Biological_Process_2025	Regulation of Blood Vessel Endothelial Cell Migration (GO:0043535)	0.354636	0.398852	0	0	2.32916	2.41455	MEF2C
GO_Biological_Process_2025	Positive Regulation of Transcription by RNA Polymerase II (GO:0045944)	0.355668	0.399542	0	0	1.20551	1.24621	MEF2A;MEF2C;DAB2;REL;IRF8;STAT6;IRF5;MAPK3
GO_Biological_Process_2025	Cell Surface Receptor Protein Tyrosine Kinase Signaling Pathway (GO:0007169)	0.355852	0.399542	0	0	1.42822	1.47569	GALNT3;UBASH3B;PTK2B
GO_Biological_Process_2025	Cytoplasmic Microtubule Organization (GO:0031122)	0.360055	0.403578	0	0	2.28425	2.33336	PLK3
GO_Biological_Process_2025	Positive Regulation of Protein Localization to Cell Periphery (GO:1904377)	0.360055	0.403578	0	0	2.28425	2.33336	TREM2
GO_Biological_Process_2025	Negative Regulation of Protein Modification by Small Protein Conjugation or Removal (GO:1903321)	0.365429	0.407878	0	0	2.24104	2.25602	ARRB2
GO_Biological_Process_2025	Regulation of Neurogenesis (GO:0050767)	0.365429	0.407878	0	0	2.24104	2.25602	BHLHE41
GO_Biological_Process_2025	Response to Molecule of Bacterial Origin (GO:0002237)	0.365429	0.407878	0	0	2.24104	2.25602	TNFRSF11A
GO_Biological_Process_2025	Sensory Organ Development (GO:0007423)	0.365429	0.407878	0	0	2.24104	2.25602	MAFB
GO_Biological_Process_2025	Positive Regulation of Cell Cycle (GO:0045787)	0.365429	0.407878	0	0	2.24104	2.25602	LGMN
GO_Biological_Process_2025	Membrane Organization (GO:0061024)	0.370411	0.412438	0	0	1.56438	1.55365	SYNGR1;ESYT1
GO_Biological_Process_2025	Regulation of Heart Contraction (GO:0008016)	0.370759	0.412438	0	0	2.19943	2.18228	MEF2A
GO_Biological_Process_2025	Sprouting Angiogenesis (GO:0002040)	0.370759	0.412438	0	0	2.19943	2.18228	PTK2B
GO_Biological_Process_2025	Monoatomic Anion Transmembrane Transport (GO:0098656)	0.370759	0.412438	0	0	2.19943	2.18228	SLC12A6
GO_Biological_Process_2025	Regulation of Extrinsic Apoptotic Signaling Pathway (GO:2001236)	0.376043	0.416569	0	0	2.15933	2.11194	TLR6
GO_Biological_Process_2025	Regulation of Synapse Assembly (GO:0051963)	0.376043	0.416569	0	0	2.15933	2.11194	MEF2C
GO_Biological_Process_2025	Regulation of Type II Interferon Production (GO:0032649)	0.376043	0.416569	0	0	2.15933	2.11194	VSIR
GO_Biological_Process_2025	Positive Regulation of Apoptotic Signaling Pathway (GO:2001235)	0.376043	0.416569	0	0	2.15933	2.11194	TLR6
GO_Biological_Process_2025	Microtubule Cytoskeleton Organization Involved in Mitosis (GO:1902850)	0.376043	0.416569	0	0	2.15933	2.11194	PLK3
GO_Biological_Process_2025	G1/S Transition of Mitotic Cell Cycle (GO:0000082)	0.381284	0.420968	0	0	2.12067	2.04477	PLK3
GO_Biological_Process_2025	Fat Cell Differentiation (GO:0045444)	0.381284	0.420968	0	0	2.12067	2.04477	MAFB
GO_Biological_Process_2025	Protein N-linked Glycosylation (GO:0006487)	0.381284	0.420968	0	0	2.12067	2.04477	MGAT4A
GO_Biological_Process_2025	Negative Regulation of NF-kappaB Transcription Factor Activity (GO:0032088)	0.381284	0.420968	0	0	2.12067	2.04477	ARRB2
GO_Biological_Process_2025	Negative Regulation of Cell Migration (GO:0030336)	0.382362	0.421807	0	0	1.52396	1.46512	ADAM15;LDLRAD4
GO_Biological_Process_2025	Intracellular Monoatomic Cation Homeostasis (GO:0030003)	0.385335	0.424733	0	0	1.51418	1.44399	CCR1;HTR2B
GO_Biological_Process_2025	Embryonic Organ Development (GO:0048568)	0.386481	0.425643	0	0	2.08336	1.98059	SH2B3
GO_Biological_Process_2025	Cell Cycle G1/S Phase Transition (GO:0044843)	0.391635	0.430961	0	0	2.04734	1.91923	PLK3
GO_Biological_Process_2025	Protein Transport (GO:0015031)	0.394478	0.433729	0	0	1.33614	1.24287	CTSA;ARL11;IL10RA
GO_Biological_Process_2025	Positive Regulation of Cell-Substrate Adhesion (GO:0010811)	0.396745	0.4355	0	0	2.01254	1.86051	PTK2B
GO_Biological_Process_2025	Regulation of G Protein-Coupled Receptor Signaling Pathway (GO:0008277)	0.396745	0.4355	0	0	2.01254	1.86051	RGS2
GO_Biological_Process_2025	Cellular Response to Hormone Stimulus (GO:0032870)	0.401813	0.43997	0	0	1.9789	1.80429	MEF2C
GO_Biological_Process_2025	Sodium Ion Transmembrane Transport (GO:0035725)	0.401813	0.43997	0	0	1.9789	1.80429	SLC9A9
GO_Biological_Process_2025	Extrinsic Apoptotic Signaling Pathway (GO:0097191)	0.401813	0.43997	0	0	1.9789	1.80429	CASP8
GO_Biological_Process_2025	Positive Regulation of Cytoskeleton Organization (GO:0051495)	0.406839	0.445106	0	0	1.94636	1.75043	PTK2B
GO_Biological_Process_2025	Negative Regulation of Epithelial Cell Proliferation (GO:0050680)	0.411822	0.448707	0	0	1.91487	1.6988	ALOX5
GO_Biological_Process_2025	Regulation of Endocytosis (GO:0030100)	0.411822	0.448707	0	0	1.91487	1.6988	DAB2
GO_Biological_Process_2025	Cell Junction Organization (GO:0034330)	0.411822	0.448707	0	0	1.91487	1.6988	C1QA
GO_Biological_Process_2025	Inorganic Anion Transmembrane Transport (GO:0098661)	0.411822	0.448707	0	0	1.91487	1.6988	SLC12A6
GO_Biological_Process_2025	Regulation of Notch Signaling Pathway (GO:0008593)	0.411822	0.448707	0	0	1.91487	1.6988	TSPAN14
GO_Biological_Process_2025	Regulation of Fat Cell Differentiation (GO:0045598)	0.416764	0.453346	0	0	1.88438	1.64928	ALOX5
GO_Biological_Process_2025	Positive Regulation of Intracellular Protein Transport (GO:0090316)	0.416764	0.453346	0	0	1.88438	1.64928	PLK3
GO_Biological_Process_2025	Transcription by RNA Polymerase II (GO:0006366)	0.420503	0.457039	0	0	1.40582	1.21786	C5AR1;ARRB2
GO_Biological_Process_2025	Regulation of Interleukin-8 Production (GO:0032677)	0.421665	0.457551	0	0	1.85485	1.60174	TLR6
GO_Biological_Process_2025	Negative Regulation of TOR Signaling (GO:0032007)	0.421665	0.457551	0	0	1.85485	1.60174	MAPK3
GO_Biological_Process_2025	Protein-Containing Complex Assembly (GO:0065003)	0.425843	0.461314	0	0	1.26867	1.08305	BIN2;PTK2B;FERMT3
GO_Biological_Process_2025	Peptidyl-Serine Phosphorylation (GO:0018105)	0.426524	0.461314	0	0	1.82622	1.55609	MKNK1
GO_Biological_Process_2025	Plasma Membrane Organization (GO:0007009)	0.426524	0.461314	0	0	1.82622	1.55609	BIN2
GO_Biological_Process_2025	Monoatomic Cation Homeostasis (GO:0055080)	0.426524	0.461314	0	0	1.82622	1.55609	SLC12A6
GO_Biological_Process_2025	Ubiquitin-Dependent Protein Catabolic Process (GO:0006511)	0.428103	0.462644	0	0	1.20678	1.02382	KLHL6;EDEM1;WDR91;ARRB2
GO_Biological_Process_2025	Small GTPase-mediated Signal Transduction (GO:0007264)	0.429138	0.463385	0	0	1.38109	1.16837	ARHGAP30;ELMO1
GO_Biological_Process_2025	Regulation of Neuron Differentiation (GO:0045664)	0.431344	0.46501	0	0	1.79846	1.51223	MEF2C
GO_Biological_Process_2025	Glucose Homeostasis (GO:0042593)	0.431344	0.46501	0	0	1.79846	1.51223	ALOX5
GO_Biological_Process_2025	Regulation of Cytokinesis (GO:0032465)	0.436123	0.469017	0	0	1.77153	1.47007	PLK3
GO_Biological_Process_2025	Chloride Transport (GO:0006821)	0.436123	0.469017	0	0	1.77153	1.47007	SLC12A6
GO_Biological_Process_2025	Positive Regulation of Protein Localization to Membrane (GO:1905477)	0.436123	0.469017	0	0	1.77153	1.47007	TREM2
GO_Biological_Process_2025	DNA-templated Transcription (GO:0006351)	0.440544	0.472199	0	0	1.34943	1.10619	MEF2A;ARRB2
GO_Biological_Process_2025	Protein Localization to Membrane (GO:0072657)	0.440544	0.472199	0	0	1.34943	1.10619	TSPAN14;ITGA4
GO_Biological_Process_2025	Protein Deubiquitination (GO:0016579)	0.440861	0.472199	0	0	1.74539	1.42952	OTULINL
GO_Biological_Process_2025	Regulation of Cell Cycle G1/S Phase Transition (GO:1902806)	0.440861	0.472199	0	0	1.74539	1.42952	PLCG2
GO_Biological_Process_2025	Negative Regulation of Cell Cycle (GO:0045786)	0.440861	0.472199	0	0	1.74539	1.42952	SIPA1
GO_Biological_Process_2025	Organophosphate Metabolic Process (GO:0019637)	0.445561	0.476847	0	0	1.72001	1.39049	GNPDA1
GO_Biological_Process_2025	Wnt Signaling Pathway (GO:0016055)	0.450221	0.479898	0	0	1.69535	1.35292	PLCG2
GO_Biological_Process_2025	Regulation of Stress Fiber Assembly (GO:0051492)	0.450221	0.479898	0	0	1.69535	1.35292	GPR65
GO_Biological_Process_2025	Cellular Response to Hypoxia (GO:0071456)	0.450221	0.479898	0	0	1.69535	1.35292	ADAM8
GO_Biological_Process_2025	Spindle Assembly (GO:0051225)	0.450221	0.479898	0	0	1.69535	1.35292	STARD9
GO_Biological_Process_2025	Regulation of TOR Signaling (GO:0032006)	0.450221	0.479898	0	0	1.69535	1.35292	TREM2
GO_Biological_Process_2025	Lipid Metabolic Process (GO:0006629)	0.451827	0.481222	0	0	1.31918	1.04803	APOBEC1;DGKZ
GO_Biological_Process_2025	Cellular Response to Decreased Oxygen Levels (GO:0036294)	0.454842	0.483657	0	0	1.67139	1.31673	ADAM8
GO_Biological_Process_2025	Response to Insulin (GO:0032868)	0.454842	0.483657	0	0	1.67139	1.31673	PDE3B
GO_Biological_Process_2025	Signal Transduction in Response to DNA Damage (GO:0042770)	0.459424	0.487748	0	0	1.64809	1.28185	MAPK3
GO_Biological_Process_2025	+ Reg of Transmembrane Receptor Prot Serine/Threonine Kinase Sgnlng Pway (GO:0090100)	0.459424	0.487748	0	0	1.64809	1.28185	DAB2
GO_Biological_Process_2025	Regulation of Epithelial Cell Proliferation (GO:0050678)	0.463969	0.491392	0	0	1.62544	1.24823	C5AR1
GO_Biological_Process_2025	Regulation of Insulin Secretion (GO:0050796)	0.463969	0.491392	0	0	1.62544	1.24823	ALOX5
GO_Biological_Process_2025	Vascular Transport (GO:0010232)	0.463969	0.491392	0	0	1.62544	1.24823	SLCO2B1
GO_Biological_Process_2025	Regulation of Cell Growth (GO:0001558)	0.465747	0.492882	0	0	1.2832	0.980513	ADAM15;SIPA1
GO_Biological_Process_2025	Regulation of mRNA Stability (GO:0043488)	0.468475	0.494978	0	0	1.60339	1.21581	TENT5C
GO_Biological_Process_2025	Cellular Response to Peptide Hormone Stimulus (GO:0071375)	0.468475	0.494978	0	0	1.60339	1.21581	PDE3B
GO_Biological_Process_2025	Regulation of Protein Kinase Activity (GO:0045859)	0.472944	0.498112	0	0	1.58193	1.18452	PTK2B
GO_Biological_Process_2025	Epithelial Cell Differentiation (GO:0030855)	0.472944	0.498112	0	0	1.58193	1.18452	DAB2
GO_Biological_Process_2025	Transport Across Blood-Brain Barrier (GO:0150104)	0.472944	0.498112	0	0	1.58193	1.18452	SLCO2B1
GO_Biological_Process_2025	Protein Modification by Small Protein Removal (GO:0070646)	0.472944	0.498112	0	0	1.58193	1.18452	OTULINL
GO_Biological_Process_2025	Positive Regulation of Phosphorylation (GO:0042327)	0.481769	0.507004	0	0	1.54069	1.12515	GPNMB
GO_Biological_Process_2025	Modification-Dependent Protein Catabolic Process (GO:0019941)	0.487582	0.512715	0	0	1.22952	0.88316	EDEM1;WDR91
GO_Biological_Process_2025	Regulation of Protein Metabolic Process (GO:0051246)	0.490447	0.51532	0	0	1.50154	1.06975	WDR91
GO_Biological_Process_2025	Positive Regulation of Protein Kinase Activity (GO:0045860)	0.494732	0.518999	0	0	1.48269	1.04343	PTK2B
GO_Biological_Process_2025	Positive Regulation of Protein Modification Process (GO:0031401)	0.494732	0.518999	0	0	1.48269	1.04343	GPNMB
GO_Biological_Process_2025	Establishment of Protein Localization to Organelle (GO:0072594)	0.498981	0.52263	0	0	1.46431	1.01797	IL10RA
GO_Biological_Process_2025	Protein O-linked Glycosylation (GO:0006493)	0.498981	0.52263	0	0	1.46431	1.01797	GALNT3
GO_Biological_Process_2025	Mitotic Spindle Organization (GO:0007052)	0.511517	0.535296	0	0	1.41181	0.94644	PLK3
GO_Biological_Process_2025	Proteasomal Protein Catabolic Process (GO:0010498)	0.511882	0.535296	0	0	1.10834	0.742214	KLHL6;EDEM1;ARRB2
GO_Biological_Process_2025	ERAD Pathway (GO:0036503)	0.515625	0.538362	0	0	1.39513	0.924097	EDEM1
GO_Biological_Process_2025	Cytosolic Transport (GO:0016482)	0.515625	0.538362	0	0	1.39513	0.924097	SNX2
GO_Biological_Process_2025	Positive Regulation of Autophagy (GO:0010508)	0.52374	0.546404	0	0	1.36292	0.881481	PLK3
GO_Biological_Process_2025	Negative Regulation of Developmental Process (GO:0051093)	0.535659	0.557961	0	0	1.31729	0.822328	TENT5C
GO_Biological_Process_2025	Regulation of Organelle Organization (GO:0033043)	0.535659	0.557961	0	0	1.31729	0.822328	MAPK3
GO_Biological_Process_2025	Fatty Acid Metabolic Process (GO:0006631)	0.539566	0.561589	0	0	1.30275	0.803783	ALOX5
GO_Biological_Process_2025	Cellular Response to Insulin Stimulus (GO:0032869)	0.551092	0.573136	0	0	1.26099	0.751362	PDE3B
GO_Biological_Process_2025	mRNA Metabolic Process (GO:0016071)	0.55487	0.576612	0	0	1.24765	0.734893	APOBEC1
GO_Biological_Process_2025	Positive Regulation of RNA Biosynthetic Process (GO:1902680)	0.560391	0.581894	0	0	1.01215	0.586158	LYL1;MEF2C;MAFB;CD38
GO_Biological_Process_2025	Regulation of Macroautophagy (GO:0016241)	0.566014	0.587273	0	0	1.20927	0.688242	CAPN1
GO_Biological_Process_2025	Regulation of Transcription by RNA Polymerase II (GO:0006357)	0.570064	0.591013	0	0	0.979684	0.550588	MEF2A;PLK3;LYL1;MEF2C;DAB2;MAFB;REL;BHLHE41;IRF8;STAT6;IRF5;MAPK3
GO_Biological_Process_2025	Positive Regulation of DNA Metabolic Process (GO:0051054)	0.573289	0.592966	0	0	1.18497	0.659276	MAPK3
GO_Biological_Process_2025	Regulation of G1/S Transition of Mitotic Cell Cycle (GO:2000045)	0.573289	0.592966	0	0	1.18497	0.659276	GPNMB
GO_Biological_Process_2025	Negative Regulation of DNA-binding Transcription Factor Activity (GO:0043433)	0.573289	0.592966	0	0	1.18497	0.659276	ARRB2
GO_Biological_Process_2025	Negative Regulation of Canonical Wnt Signaling Pathway (GO:0090090)	0.580443	0.599897	0	0	1.16162	0.631878	DAB2
GO_Biological_Process_2025	Protein-Containing Complex Organization (GO:0043933)	0.583975	0.603078	0	0	1.15028	0.618734	PTK2B
GO_Biological_Process_2025	Golgi Organization (GO:0007030)	0.587478	0.605751	0	0	1.13917	0.605942	PLK3
GO_Biological_Process_2025	Regulation of Cellular Response to Stress (GO:0080135)	0.587478	0.605751	0	0	1.13917	0.605942	ALOX5
GO_Biological_Process_2025	- Reg of Transmembrane Receptor Prot Serine/Threonine Kinase Sgnlng Pway (GO:0090101)	0.590951	0.608386	0	0	1.12826	0.59349	LDLRAD4
GO_Biological_Process_2025	Mitotic Cell Cycle Phase Transition (GO:0044772)	0.590951	0.608386	0	0	1.12826	0.59349	PLK3
GO_Biological_Process_2025	Modulation of Chemical Synaptic Transmission (GO:0050804)	0.597811	0.614971	0	0	1.10706	0.569562	MEF2C
GO_Biological_Process_2025	Regulation of Transforming Growth Factor Beta Receptor Signaling Pathway (GO:0017015)	0.601198	0.617975	0	0	1.09676	0.558064	LDLRAD4
GO_Biological_Process_2025	Regulation of Protein Ubiquitination (GO:0031396)	0.604556	0.620946	0	0	1.08664	0.546864	ARRB2
GO_Biological_Process_2025	Regulation of Protein-Containing Complex Assembly (GO:0043254)	0.614464	0.630634	0	0	1.05737	0.514948	TGFBRAP1
GO_Biological_Process_2025	Protein Localization to Plasma Membrane (GO:0072659)	0.620931	0.636778	0	0	1.03872	0.494987	TSPAN14
GO_Biological_Process_2025	Protein Homooligomerization (GO:0051260)	0.627291	0.642803	0	0	1.02071	0.476003	ALOX5AP
GO_Biological_Process_2025	Regulation of Macromolecule Biosynthetic Process (GO:0010556)	0.630431	0.645024	0	0	1.01194	0.466859	TREM2
GO_Biological_Process_2025	Regulation of Mitotic Cell Cycle (GO:0007346)	0.630431	0.645024	0	0	1.01194	0.466859	LGMN
GO_Biological_Process_2025	Protein Localization to Cell Periphery (GO:1990778)	0.633544	0.64771	0	0	1.00331	0.457936	TSPAN14
GO_Biological_Process_2025	RNA Biosynthetic Process (GO:0032774)	0.636632	0.650365	0	0	0.994829	0.449229	MEF2A
GO_Biological_Process_2025	DNA Damage Response (GO:0006974)	0.637409	0.650658	0	0	0.916261	0.412632	PLK3;TAOK3;MAPK3
GO_Biological_Process_2025	Regulation of Protein Phosphorylation (GO:0001932)	0.639693	0.651986	0	0	0.986489	0.44073	GPNMB
GO_Biological_Process_2025	Protein Targeting (GO:0006605)	0.639693	0.651986	0	0	0.986489	0.44073	EDEM1
GO_Biological_Process_2025	Negative Regulation of Protein Metabolic Process (GO:0051248)	0.64574	0.657643	0	0	0.97022	0.424334	TREM2
GO_Biological_Process_2025	Plasma Membrane Bounded Cell Projection Organization (GO:0120036)	0.660419	0.671561	0	0	0.93179	0.386582	LRP12
GO_Biological_Process_2025	Negative Regulation of Wnt Signaling Pathway (GO:0030178)	0.660419	0.671561	0	0	0.93179	0.386582	DAB2
GO_Biological_Process_2025	Nitrogen Compound Transport (GO:0071705)	0.685333	0.696362	0	0	0.869735	0.32863	TCN2
GO_Biological_Process_2025	Neuron Differentiation (GO:0030182)	0.693227	0.703843	0	0	0.850836	0.311744	MEF2C
GO_Biological_Process_2025	Regulation of DNA-templated Transcription (GO:0006355)	0.694864	0.704965	0	0	0.881142	0.32077	LYL1;MEF2C;MAFB;TGFBRAP1;BHLHE41;CD38;RHOH;IRF8;STAT6;IRF5
GO_Biological_Process_2025	Proteasome-Mediated Ubiquitin-Dependent Protein Catabolic Process (GO:0043161)	0.708451	0.718201	0	0	0.808627	0.278712	KLHL6;ARRB2
GO_Biological_Process_2025	Intracellular Protein Transport (GO:0006886)	0.71197	0.721216	0	0	0.803045	0.272811	CTSA;ARL11
GO_Biological_Process_2025	Defense Response to Virus (GO:0051607)	0.715748	0.72449	0	0	0.798737	0.267119	GPNMB
GO_Biological_Process_2025	Regulation of Programmed Cell Death (GO:0043067)	0.738847	0.747301	0	0	0.747809	0.226335	ACER3
GO_Biological_Process_2025	Positive Regulation of Catabolic Process (GO:0009896)	0.741052	0.74896	0	0	0.743069	0.222686	VSIR
GO_Biological_Process_2025	Endomembrane System Organization (GO:0010256)	0.758036	0.765541	0	0	0.707189	0.195909	SYNGR1
GO_Biological_Process_2025	Protein Localization (GO:0008104)	0.767995	0.775009	0	0	0.716348	0.189096	CTSA;ARL11
GO_Biological_Process_2025	Response to Endoplasmic Reticulum Stress (GO:0034976)	0.771986	0.778444	0	0	0.678501	0.175589	EDEM1
GO_Biological_Process_2025	Positive Regulation of Protein Metabolic Process (GO:0051247)	0.779595	0.785519	0	0	0.663121	0.165104	CASP8
GO_Biological_Process_2025	Regulation of Canonical Wnt Signaling Pathway (GO:0060828)	0.807589	0.813108	0	0	0.607942	0.129918	DAB2
GO_Biological_Process_2025	Negative Regulation of RNA Biosynthetic Process (GO:1902679)	0.822571	0.827564	0	0	0.633904	0.123814	BHLHE41;CD38
GO_Biological_Process_2025	Organelle Organization (GO:0006996)	0.832663	0.837082	0	0	0.618609	0.113284	ARAP3;SIPA1
GO_Biological_Process_2025	Positive Regulation of Developmental Process (GO:0051094)	0.836275	0.840076	0	0	0.553185	0.0989084	TMEM119
GO_Biological_Process_2025	Central Nervous System Development (GO:0007417)	0.878442	0.881767	0	0	0.474279	0.0614693	C1QA
GO_Biological_Process_2025	DNA Metabolic Process (GO:0006259)	0.904246	0.906982	0	0	0.425564	0.0428346	APOBEC1
GO_Biological_Process_2025	Regulation of Cell Cycle (GO:0051726)	0.905865	0.907919	0	0	0.42246	0.0417663	SIPA1
GO_Biological_Process_2025	Protein Modification by Small Protein Conjugation (GO:0032446)	0.917173	0.918559	0	0	0.400529	0.0346292	ARRB2
GO_Biological_Process_2025	Protein Ubiquitination (GO:0016567)	0.94551	0.946224	0	0	0.342296	0.0191791	ARRB2
GO_Biological_Process_2025	Nervous System Development (GO:0007399)	0.969314	0.969314	0	0	0.285253	0.00889041	MEF2C
