## Supplementary Tables 1-19 for "Reprogramming of neuronal genome function and phenotype by astrocytes": Table S8 - #stabl_bulkRNAnDAPs.xlsx (part 1 of 3)

### Sheet: Readme
Readme for Table S8
Column name	Column definitions
peakID	Unique identifier of ATAC-seq peak
baseMean	DESeq2 output: baseline expression
log2FoldChange	DESeq2 output: aggregated log2fc (co-culture/single culture)
lfcSE	DESeq2 output: aggregated log2fc (co-culture/single culture)
stat	DESeq2 output
pvalue	DESeq2 output
padj	DESeq2 output
nlog10padj	Negative log10(padj)
DA_0.01	TRUE/FALSE, if padj<0.01
log2fc_D3NA1p_over_D3N1p	log2fc of normalized counts of gene (N+A/N) at D3
log2fc_D7NA1p_over_D7N1p	log2fc of normalized counts of gene (N+A/N) at D7
log2fc_D14NA1p_over_D14N1p	log2fc of normalized counts of gene (N+A/N) at D14
log2fc_NA1p_over_N1p_mean	mean log2fc(N+A/N) across three time points
pass_count_filter	Whether peak is detected using a basic baseMean value filter
peakChr	Chromosome ID of the peak
start	Start position of the peak, hg38
end	End position of the peak, hg38
width	end - start + 1
annotation	Annotation of the peak (by ChIPseeker)
geneChr	Chromosome ID of the peak's nearest gene (by ChIPseeker)
geneStart	Start position of nearest gene (by ChIPseeker)
geneEnd	End position of nearest gene (by ChIPseeker)
geneLength	geneEnd - geneStart + 1 (by ChIPseeker)
geneStrand	Nearest gene's strand (by ChIPseeker)
geneId	Nearest gene's Entrez ID (by ChIPseeker)
transcriptId	Nearest transcript's ENSEMBL ID (by ChIPseeker)
distanceToTSS	Distance from peak to TSS (by ChIPseeker)
ENSEMBL	Nearest gene's ENSEMBL ID (by ChIPseeker)
SYMBOL	Nearest gene's symbol (by ChIPseeker)
GENENAME	Nearest gene's full name (by ChIPseeker)

### Sheet: Results
peakID	baseMean	log2FoldChange	lfcSE	stat	pvalue	padj	nlog10padj	DA_0.01	log2fc_D3NA1p_over_D3N1p	log2fc_D7NA1p_over_D7N1p	log2fc_D14NA1p_over_D14N1p	log2fc_NA1p_over_N1p_mean	pass_count_filter	peakChr	start	end	width	annotation	geneChr	geneStart	geneEnd	geneLength	geneStrand	geneId	transcriptId	distanceToTSS	ENSEMBL	SYMBOL	GENENAME
MSPC_Peak_89602	179.464	-0.0371034	0.147435	295.732	8.34767e-64	2.21564e-58	57.6545	TRUE	-0.0445584	1.67011	1.50243	1.04266	TRUE	chr11	83035176	83036077	902	Promoter (<=1kb)	11	82994049	83035555	41507	2	27314	ENST00000528379.1	0	ENSG00000137502	RAB30	RAB30, member RAS oncogene family
MSPC_Peak_84201	148.925	1.75826	0.283556	285.461	1.39365e-61	1.84952e-56	55.7329	TRUE	1.72059	3.30798	2.69172	2.57343	TRUE	chr11	135004469	135005012	544	Promoter (2-3kb)	11	134994982	135007779	12798	2	105369588	ENST00000650337.1	2767	ENSG00000285735	LINC02717	long intergenic non-protein coding RNA 2717
MSPC_Peak_107627	176.681	1.52015	0.188021	272.739	7.88831e-59	6.97905e-54	53.1562	TRUE	1.49166	1.35796	1.92069	1.5901	TRUE	chr2	241666536	241667236	701	Promoter (<=1kb)	2	241666596	241671366	4771	1	23192	ENST00000428861.1	0	ENSG00000168397	ATG4B	autophagy related 4B cysteine peptidase
MSPC_Peak_181497	165.064	-0.545421	0.180456	240.674	6.80461e-52	4.5152e-47	46.3453	TRUE	-0.544957	-1.84242	-2.06483	-1.48407	TRUE	chr5	142325667	142326647	981	Promoter (<=1kb)	5	142325298	142353621	28324	1	101926941	ENST00000515288.1	369	ENSG00000231185	SPRY4-AS1	SPRY4 antisense RNA 1
MSPC_Peak_233049	63.9679	2.63749	0.25967	221.344	1.02861e-47	5.46029e-43	42.2628	TRUE	2.59238	2.11096	1.17061	1.95798	TRUE	chr10	124588690	124589425	736	Intron (ENST00000368842.10/64077, intron 6 of 6)	10	124605200	124613425	8226	1	64077	ENST00000486535.1	-15775	ENSG00000107902	LHPP	phospholysine phosphohistidine inorganic pyrophosphate phosphatase
MSPC_Peak_49375	67.7899	1.65359	0.179544	215.509	1.87733e-46	8.30468e-42	41.0807	TRUE	1.6262	1.78402	1.52769	1.64597	TRUE	chr9	136268741	136269285	545	Intron (ENST00000638797.2/399693, intron 14 of 25)	9	136206333	136245812	39480	2	169714	ENST00000358701.10	-22929	ENSG00000165661	QSOX2	quiescin sulfhydryl oxidase 2
MSPC_Peak_243669	92.6784	-2.35812	0.199034	202.784	1.05584e-43	4.00346e-39	38.3976	TRUE	-2.32347	-1.09046	-0.714512	-1.37615	TRUE	chr10	14378218	14379038	821	Intron (ENST00000493380.5/55691, intron 1 of 3)	10	14383200	14383277	78	2	100422843	ENST00000584305.1	4239	ENSG00000266321	MIR4293	microRNA 4293
MSPC_Peak_5598	156.048	0.9133	0.183549	198.006	1.13788e-42	3.77521e-38	37.4231	TRUE	0.903253	1.73128	1.09637	1.24363	TRUE	chr18	13446563	13447438	876	Promoter (1-2kb)	18	13448466	13492939	44474	1	753	ENST00000678223.1	-1028	ENSG00000168675	LDLRAD4	low density lipoprotein receptor class A domain containing 4
MSPC_Peak_139528	147.076	0.311908	0.176766	189.434	8.09025e-41	2.3859e-36	35.6223	TRUE	0.30617	0.550239	1.83316	0.896524	TRUE	chr17	1083443	1084104	662	Promoter (<=1kb)	17	1050094	1083590	33497	2	29	ENST00000576964.5	0	ENSG00000159842	ABR	ABR activator of RhoGEF and GTPase
MSPC_Peak_241681	148.635	-1.52533	0.150726	175.742	7.329e-38	1.83221e-33	32.737	TRUE	-1.50049	-0.273213	1.04475	-0.242985	TRUE	chr10	35949343	35950286	944	Distal Intergenic	10	35896874	35898963	2090	2	105376495	ENST00000442783.1	-50380		LINC02630	long intergenic non-protein coding RNA 2630
MSPC_Peak_83683	56.227	2.673	0.314905	175.67	7.59335e-38	1.83221e-33	32.737	TRUE	2.61369	2.58787	1.7562	2.31925	TRUE	chr16	2497027	2497607	581	Promoter (<=1kb)	16	2498322	2505733	7412	1	57465	ENST00000564879.2	-715	ENSG00000162065	TBC1D24	TBC1 domain family member 24
MSPC_Peak_107830	23.5641	2.9141	0.350441	168.569	2.59213e-36	5.73335e-32	31.2416	TRUE	2.7907	3.08693	0.878935	2.25219	TRUE	chr2	240612691	240613298	608	Intron (ENST00000270364.11/2859, intron 2 of 3)	2	240618943	240631258	12316	1	2859	ENST00000430267.2	-5645	ENSG00000178623	GPR35	G protein-coupled receptor 35
MSPC_Peak_172769	160.946	-2.15222	0.171043	164.777	1.70628e-35	3.4837e-31	30.458	TRUE	-2.12428	-0.178391	0.188207	-0.704821	TRUE	chr4	54098339	54099005	667	Promoter (<=1kb)	4	54099523	54101928	2406	1	170825	ENST00000507839.1	-518	ENSG00000180613	GSX2	GS homeobox 2
MSPC_Peak_170590	112.45	-0.531968	0.236657	164.316	2.14572e-35	4.06798e-31	30.3906	TRUE	-0.52028	1.11402	2.90672	1.16682	TRUE	chr4	85491449	85491982	534	Intron (ENST00000395184.6/83478, intron 1 of 9)	4	85475486	85570932	95447	1	83478	ENST00000505856.1	15963	ENSG00000138639	ARHGAP24	Rho GTPase activating protein 24
MSPC_Peak_142452	348.877	-1.64389	0.162411	160.758	1.25792e-34	2.22584e-30	29.6525	TRUE	-1.62487	0.101862	1.11013	-0.137625	TRUE	chr1	222413275	222414954	1680	Distal Intergenic	1	222479174	222486207	7034	2	105372956	ENST00000617077.1	71253		LOC105372956	uncharacterized LOC105372956
MSPC_Peak_23519	209.936	-1.70706	0.14474	157.21	7.33177e-34	1.21625e-29	28.915	TRUE	-1.69034	-0.131246	0.520575	-0.433669	TRUE	chr8	134640286	134641616	1331	Promoter (<=1kb)	8	134608740	134639880	31141	2	57623	ENST00000522257.5	-406	ENSG00000066827	ZFAT	zinc finger and AT-hook domain containing
MSPC_Peak_5597	637.681	0.0593825	0.131	154.619	2.65652e-33	4.14761e-29	28.3822	TRUE	0.0443123	1.04959	0.938966	0.677621	TRUE	chr18	13447519	13448360	842	Promoter (<=1kb)	18	13448466	13492939	44474	1	753	ENST00000678223.1	-106	ENSG00000168675	LDLRAD4	low density lipoprotein receptor class A domain containing 4
MSPC_Peak_144310	167.605	-0.0114518	0.168828	154.019	3.57864e-33	4.99917e-29	28.3011	TRUE	-0.0115291	0.0830972	1.65082	0.57413	TRUE	chr1	204592143	204592988	846	Distal Intergenic	1	204603035	204616565	13531	1	105371692	ENST00000453895.1	-10047		LOC105371692	uncharacterized LOC105371692
MSPC_Peak_175940	251.554	-0.011612	0.144456	154.074	3.48189e-33	4.99917e-29	28.3011	TRUE	-0.0195654	0.75188	1.27218	0.668166	TRUE	chr4	8019203	8019893	691	Promoter (<=1kb)	4	7965310	8020825	55516	2	84448	ENST00000512594.5	932	ENSG00000163995	ABLIM2	actin binding LIM protein family member 2
MSPC_Peak_59176	187.783	-1.93697	0.166771	148.961	4.41382e-32	5.85758e-28	27.2323	TRUE	-1.92418	-0.246226	0.33708	-0.611109	TRUE	chr9	19630790	19631717	928	Intron (ENST00000341998.6/25769, intron 1 of 9)	9	19507452	19786928	279477	2	25769	ENST00000341998.6	155211	ENSG00000155886	SLC24A2	solute carrier family 24 member 2
MSPC_Peak_75573	111.997	0.914711	0.16513	148.853	4.65714e-32	5.88618e-28	27.2302	TRUE	0.895303	1.421	0.816958	1.04442	TRUE	chr16	89905761	89906803	1043	Promoter (<=1kb)	16	89906157	89918233	12077	1	22980	ENST00000570217.1	0	ENSG00000141002	TCF25	transcription factor 25
MSPC_Peak_81669	316.967	-1.54285	0.127835	148.699	5.02838e-32	6.06651e-28	27.2171	TRUE	-1.53449	0.17782	0.215386	-0.380427	TRUE	chr16	23052195	23053143	949	Distal Intergenic	16	23067979	23072548	4570	2	57478	ENST00000567975.1	19405	ENSG00000103404	USP31	ubiquitin specific peptidase 31
MSPC_Peak_255731	128.771	-1.82567	0.163192	144.969	3.20578e-31	3.69946e-27	26.4319	TRUE	-1.80168	0.240112	0.632658	-0.309637	TRUE	chr12	13095291	13096184	894	Promoter (<=1kb)	12	13084587	13095648	11062	2	83445	ENST00000457134.6	0	ENSG00000111305	GSG1	germ cell associated 1
MSPC_Peak_125354	145.951	-1.90003	0.166835	144.594	3.86132e-31	4.2703e-27	26.3695	TRUE	-1.86871	-0.0737672	0.568808	-0.457891	TRUE	chr2	39711782	39712824	1043	Intron (ENST00000482239.5/130733, intron 3 of 3)	2	39697813	39717093	19281	1	130733	ENST00000495402.1	13969	ENSG00000152154	TMEM178A	transmembrane protein 178A
MSPC_Peak_193135	101.323	0.526624	0.216367	144.131	4.86015e-31	5.15992e-27	26.2874	TRUE	0.512797	1.84837	1.85051	1.40389	TRUE	chr13	113453064	113453954	891	Promoter (<=1kb)	13	113399610	113453524	53915	2	113622	ENST00000612156.2	0	ENSG00000153531	ADPRHL1	ADP-ribosylhydrolase like 1
MSPC_Peak_46820	144.554	0.358241	0.193343	142.363	1.16952e-30	1.1939e-26	25.923	TRUE	0.357623	2.25967	2.12123	1.57951	TRUE	chr22	31262305	31263169	865	Exon (ENST00000406516.5/3985, exon 6 of 15)	22	31258959	31266132	7174	1	3985	ENST00000465937.1	3346	ENSG00000182541	LIMK2	LIM domain kinase 2
MSPC_Peak_140185	51.7407	-2.20331	0.231428	139.463	4.93372e-30	4.85003e-26	25.3143	TRUE	-2.1531	-1.05357	-0.627173	-1.27795	TRUE	chr1	243262964	243263464	501	Intron (ENST00000490065.5/10806, intron 1 of 4)	1	243269136	243271032	1897	1	10806	ENST00000491888.1	-5672	ENSG00000054282	SDCCAG8	SHH signaling and ciliogenesis regulator SDCCAG8
MSPC_Peak_98600	119.989	1.48929	0.21257	138.683	7.26887e-30	6.89037e-26	25.1618	TRUE	1.4831	1.22772	1.09	1.26694	TRUE	chr21	41024549	41025423	875	Intron (ENST00000665522.1/ENST00000665522.1, intron 1 of 1)	21	41143180	41147433	4254	2	284835	ENST00000446910.1	122010	ENSG00000226496	LINC00323	long intergenic non-protein coding RNA 323
MSPC_Peak_208251	162.646	-1.9528	0.197132	137.966	1.03774e-29	9.49785e-26	25.0224	TRUE	-1.93687	0.43386	1.15226	-0.116918	TRUE	chr3	118743901	118744753	853	Intron (ENST00000657445.1/105374060, intron 1 of 3)	3	118507780	118810757	302978	2	105374060	ENST00000657445.1	66004		LOC105374060	uncharacterized LOC105374060
MSPC_Peak_130661	510.678	1.28341	0.154122	136.277	2.40014e-29	2.12348e-25	24.673	TRUE	1.26998	0.856711	0.698924	0.94187	TRUE	chr17	78358835	78361099	2265	Promoter (<=1kb)	17	78360453	78373911	13459	1	101928674	ENST00000592569.1	0	ENSG00000266970	SOCS3-DT	SOCS3 divergent transcript
MSPC_Peak_240053	307.227	-1.06944	0.1593	134.111	7.03065e-29	6.0196e-25	24.2204	TRUE	-1.0492	0.407605	1.26448	0.207628	TRUE	chr10	58795937	58797178	1242	Promoter (2-3kb)	10	58793535	58814314	20780	1	80114	ENST00000263103.1	2402	ENSG00000122870	BICC1	BicC family RNA binding protein 1
MSPC_Peak_107985	81.6264	0.452733	0.188685	131.753	2.26588e-28	1.8794e-24	23.726	TRUE	0.45754	1.40418	1.40369	1.08847	TRUE	chr2	239753199	239753933	735	Distal Intergenic	2	239762860	239802883	40024	1	150935	ENST00000407524.1	-8927		LOC150935	uncharacterized LOC150935
MSPC_Peak_46426	249.177	-1.58416	0.143569	131.131	3.08515e-28	2.4814e-24	23.6053	TRUE	-1.57323	0.136383	0.362424	-0.358142	TRUE	chr22	35197681	35198843	1163	Intron (ENST00000423311.1/104310353, intron 1 of 5)	22	35119824	35231056	111233	2	104310353	ENST00000423311.1	32213	ENSG00000233080	LINC01399	long intergenic non-protein coding RNA 1399
MSPC_Peak_76005	56.4647	0.912863	0.174277	130.89	3.47681e-28	2.71416e-24	23.5664	TRUE	0.905944	1.60882	1.79359	1.43612	TRUE	chr16	87834537	87835245	709	Promoter (<=1kb)	16	87834592	87834660	69	2	102465464	ENST00000617557.1	0	ENSG00000278598	MIR6775	microRNA 6775
MSPC_Peak_203849	186.839	-1.70597	0.160587	130.721	3.78143e-28	2.86762e-24	23.5425	TRUE	-1.69961	0.0919676	0.614342	-0.331102	TRUE	chr3	167554985	167555899	915	Intron (ENST00000308378.7/151790, intron 5 of 14)	3	167478687	167575231	96545	2	151790	ENST00000476376.5	19332	ENSG00000174776	WDR49	WD repeat domain 49
MSPC_Peak_247215	83.1074	-1.86161	0.166345	130.493	4.23554e-28	3.12277e-24	23.5055	TRUE	-1.84428	0.258135	-0.329789	-0.638646	TRUE	chr12	115237947	115238617	671	Distal Intergenic	12	115582061	115601721	19661	2	105370002	ENST00000551531.1	363104		LOC105370002	uncharacterized LOC105370002
MSPC_Peak_155829	50.7807	-0.53016	0.235125	129.512	6.89146e-28	4.9436e-24	23.306	TRUE	-0.507533	1.29169	3.41663	1.40026	TRUE	chr1	53240909	53241281	373	Promoter (2-3kb)	1	53238616	53242844	4229	1	100507564	ENST00000664677.1	2293	ENSG00000226754	MAGOH-DT	MAGOH divergent transcript
MSPC_Peak_118325	296.086	-1.08585	0.107321	128.634	1.06519e-27	7.44006e-24	23.1284	TRUE	-1.08131	0.167064	0.530634	-0.12787	TRUE	chr2	120861306	120862292	987	Intron (ENST00000482119.6/2736, intron 2 of 3)	2	120797345	120975034	177690	1	2736	ENST00000433812.1	63961	ENSG00000074047	GLI2	GLI family zinc finger 2
MSPC_Peak_240671	299.074	-1.48196	0.149032	128.273	1.27427e-27	8.67219e-24	23.0619	TRUE	-1.47052	-0.146757	0.626159	-0.330372	TRUE	chr10	49500186	49500891	706	Promoter (1-2kb)	10	49458788	49502122	43335	2	2074	ENST00000623115.3	1231	ENSG00000225830	ERCC6	ERCC excision repair 6, chromatin remodeling factor
MSPC_Peak_41073	209.655	-1.69048	0.152716	128.026	1.43996e-27	9.55485e-24	23.0198	TRUE	-1.67936	-0.285507	0.271192	-0.564559	TRUE	chr15	49380677	49381458	782	Intron (ENST00000559573.3/196951, intron 2 of 4)	15	49326962	49396442	69481	2	196951	ENST00000559573.3	14984	ENSG00000166262	FAM227B	family with sequence similarity 227 member B
MSPC_Peak_36434	39.5678	2.532	0.42588	126.966	2.43747e-27	1.57794e-23	22.8019	TRUE	2.41097	2.30665	2.45464	2.39076	TRUE	chr15	91116216	91116802	587	Intron (ENST00000545111.6/9899, intron 1 of 11)	15	91101828	91251926	150099	1	9899	ENST00000557291.1	14388	ENSG00000185518	SV2B	synaptic vesicle glycoprotein 2B
MSPC_Peak_57983	90.4577	-0.0170424	0.17984	126.738	2.72884e-27	1.7245e-23	22.7633	TRUE	-0.0258227	0.300264	1.92573	0.73339	TRUE	chr9	34993618	34993878	261	Promoter (<=1kb)	9	34992872	34996519	3648	1	25822	ENST00000443266.2	746	ENSG00000137094	DNAJB5	DnaJ heat shock protein family (Hsp40) member B5
MSPC_Peak_11497	45.6985	-1.71051	0.232294	126.268	3.44583e-27	2.12696e-23	22.6722	TRUE	-1.67063	-1.27934	-1.39908	-1.44968	TRUE	chr6	126236690	126237280	591	Distal Intergenic	6	126177193	126202239	25047	1	101928096	ENST00000444229.1	59497		LOC101928096	uncharacterized LOC101928096
MSPC_Peak_80481	37.0094	1.86657	0.33886	125.807	4.33065e-27	2.55431e-23	22.5927	TRUE	1.8149	2.08587	1.9362	1.94566	TRUE	chr16	48554820	48555524	705	Promoter (1-2kb)	16	48546182	48553653	7472	2	9683	ENST00000565638.1	-1167	ENSG00000102921	N4BP1	NEDD4 binding protein 1
MSPC_Peak_102508	94.8718	1.80216	0.222174	125.808	4.32943e-27	2.55431e-23	22.5927	TRUE	1.77171	1.13435	0.312325	1.07279	TRUE	chr19	45294288	45295127	840	Promoter (<=1kb)	19	45294355	45303369	9015	1	57787	ENST00000622871.1	0	ENSG00000007047	MARK4	microtubule affinity regulating kinase 4
MSPC_Peak_249541	134.085	1.59782	0.186397	125.741	4.47554e-27	2.58239e-23	22.588	TRUE	1.57652	0.959474	0.699745	1.07858	TRUE	chr12	93894337	93895380	1044	3' UTR	12	93848660	93850756	2097	1	8738	ENST00000548330.1	45677	ENSG00000169372	CRADD	CASP2 and RIPK1 domain containing adaptor with death domain
MSPC_Peak_47609	65.0785	-2.21509	0.218257	125.263	5.67144e-27	3.2028e-23	22.4945	TRUE	-2.1606	0.0787862	0.736181	-0.448543	TRUE	chr22	25964836	25965339	504	Exon (ENST00000539544.1/84700, exon 3 of 3)	22	25955315	26030645	75331	1	84700	ENST00000543971.1	9521	ENSG00000133454	MYO18B	myosin XVIIIB
MSPC_Peak_129329	142.157	1.20989	0.126241	125.077	6.22216e-27	3.37038e-23	22.4723	TRUE	1.20179	0.751409	0.422163	0.791788	TRUE	chr2	1825881	1827304	1424	Exon (ENST00000426976.1/ENST00000426976.1, exon 1 of 2)	2	1789156	1835275	46120	2	23040	ENST00000648598.1	7971	ENSG00000186487	MYT1L	myelin transcription factor 1 like
MSPC_Peak_3346	78.1551	0.843231	0.201951	125.095	6.16634e-27	3.37038e-23	22.4723	TRUE	0.844471	1.60663	1.42509	1.29206	TRUE	chr18	46419464	46420238	775	Intron (ENST00000593230.5/494470, intron 1 of 4)	18	46447447	46456067	8621	1	494470	ENST00000592777.1	-27209	ENSG00000141622	RNF165	ring finger protein 165
MSPC_Peak_81670	273.671	-1.38415	0.138019	124.668	7.61943e-27	4.0447e-23	22.3931	TRUE	-1.37214	0.287988	0.54333	-0.180273	TRUE	chr16	23051323	23052023	701	Distal Intergenic	16	23067979	23072548	4570	2	57478	ENST00000567975.1	20525	ENSG00000103404	USP31	ubiquitin specific peptidase 31
MSPC_Peak_228287	469.897	-1.20554	0.121556	124.284	9.21988e-27	4.79831e-23	22.3189	TRUE	-1.2029	0.313872	0.426753	-0.154093	TRUE	chr20	36252415	36253451	1037	Intron (ENST00000680639.1/25980, intron 4 of 4)	20	36236485	36256933	20449	1	25980	ENST00000373932.3	15930	ENSG00000131043	AAR2	AAR2 splicing factor
MSPC_Peak_91798	174.939	1.43074	0.168191	123.495	1.36334e-26	6.9588e-23	22.1575	TRUE	1.42073	0.911826	0.909392	1.08065	TRUE	chr11	65310264	65311389	1126	Promoter (2-3kb)	11	65307860	65314089	6230	2	105369344	ENST00000666131.1	2700		LOC105369344	uncharacterized LOC105369344
MSPC_Peak_198164	56.5743	-2.99681	0.292628	123.257	1.53429e-26	7.68361e-23	22.1144	TRUE	-2.97013	0.173046	0.951765	-0.615108	TRUE	chr13	47248764	47249617	854	Distal Intergenic	13	46831555	46897076	65522	2	3356	ENST00000543956.5	-351688	ENSG00000102468	HTR2A	5-hydroxytryptamine receptor 2A
MSPC_Peak_246446	106.217	-2.08387	0.192856	122.247	2.53163e-26	1.24434e-22	21.9051	TRUE	-2.0555	-0.000789353	-0.168866	-0.741719	TRUE	chr12	121738098	121738806	709	Intron (ENST00000342607.10/144404, intron 1 of 12)	12	121743623	121777789	34167	1	144404	ENST00000541467.1	-4817	ENSG00000188735	TMEM120B	transmembrane protein 120B
MSPC_Peak_252580	303.076	-0.656265	0.128696	121.998	2.86476e-26	1.38248e-22	21.8593	TRUE	-0.64981	0.00795212	0.891577	0.0832396	TRUE	chr12	53795664	53796614	951	Intron (ENST00000663306.1/107984525, intron 1 of 4)	12	53746346	53757227	10882	2	102216268	ENST00000669269.1	-38437		CISTR	chondrogenesis-associated transcript
MSPC_Peak_62767	298.353	-1.34859	0.128029	121.283	4.08361e-26	1.93548e-22	21.7132	TRUE	-1.34348	0.283786	0.313475	-0.248739	TRUE	chr7	141228391	141229127	737	Intron (ENST00000565468.6/100507421, intron 2 of 3)	7	141074393	141212764	138372	1	100507421	ENST00000563442.1	153998	ENSG00000261115	TMEM178B	transmembrane protein 178B
MSPC_Peak_262456	79.5753	1.36169	0.155943	120.826	5.12413e-26	2.38605e-22	21.6223	TRUE	1.35063	1.0422	0.64983	1.01422	TRUE	chr14	58765325	58766198	874	Intron (ENST00000648996.1/102723742, intron 3 of 13)	14	58828185	59184243	356059	1	107984642	ENST00000666814.1	-61987		LOC107984642	uncharacterized LOC107984642
MSPC_Peak_224554	62.8125	1.38446	0.198014	120.537	5.91252e-26	2.70569e-22	21.5677	TRUE	1.3692	1.85786	1.81798	1.68168	TRUE	chr20	63878168	63879271	1104	Intron (ENST00000611972.4/7165, intron 3 of 4)	20	63886882	63891545	4664	1	7165	ENST00000474176.2	-7611	ENSG00000101150	TPD52L2	TPD52 like 2
MSPC_Peak_150915	199.675	-0.524263	0.165468	120.432	6.2295e-26	2.80243e-22	21.5525	TRUE	-0.520914	1.13798	0.89406	0.50371	TRUE	chr1	111924432	111925161	730	Intron (ENST00000369697.5/3752, intron 1 of 5)	1	111909685	111910930	1246	1	100873995	ENST00000419258.1	14747	ENSG00000237556	KCND3-AS1	KCND3 antisense RNA 1
MSPC_Peak_156087	69.5724	-1.96694	0.18732	120.065	7.47136e-26	3.30508e-22	21.4808	TRUE	-1.93396	-0.0766132	-0.685322	-0.898631	TRUE	chr1	50303001	50303477	477	Intron (ENST00000641749.1/105378711, intron 1 of 11)	1	50317908	50321111	3204	2	105378712	ENST00000641192.1	17634	ENSG00000284696	LINC02808	long intergenic non-protein coding RNA 2808
MSPC_Peak_205668	130.21	-1.55635	0.193621	119.264	1.11136e-25	4.83567e-22	21.3155	TRUE	-1.51784	-0.99373	0.362962	-0.716204	TRUE	chr3	142284924	142285579	656	Distal Intergenic	3	142329484	142332890	3407	2	54464	ENST00000468894.1	47311	ENSG00000114127	XRN1	5'-3' exoribonuclease 1
MSPC_Peak_155987	141.63	-2.00157	0.254215	118.792	1.40454e-25	6.01277e-22	21.2209	TRUE	-1.88254	0.0463895	1.30385	-0.177432	TRUE	chr1	51600731	51601634	904	Intron (ENST00000371714.5/114883, intron 2 of 25)	1	51561866	51594897	33032	2	441884	ENST00000431943.1	-5834		CALR4P	calreticulin 4, pseudogene
MSPC_Peak_162826	179.792	0.429699	0.170001	118.692	1.47643e-25	6.22024e-22	21.2062	TRUE	0.43695	-0.912541	-1.35516	-0.610249	TRUE	chr1	2132984	2133913	930	Promoter (<=1kb)	1	2133638	2148924	15287	1	5590	ENST00000471018.6	0	ENSG00000067606	PRKCZ	protein kinase C zeta
MSPC_Peak_20627	50.6422	1.41208	0.225974	118.547	1.58625e-25	6.57238e-22	21.1823	TRUE	1.3708	1.70137	1.57712	1.54976	TRUE	chr6	14924610	14925137	528	Intron (ENST00000629853.2/105374945, intron 2 of 3)	6	14976213	15009012	32800	2	105374945	ENST00000659197.1	83875		LOC105374945	uncharacterized LOC105374945
MSPC_Peak_55534	102.381	-1.58037	0.158098	118.517	1.60954e-25	6.57238e-22	21.1823	TRUE	-1.55298	-0.588958	-0.0745286	-0.738823	TRUE	chr9	87428097	87429086	990	Distal Intergenic	9	87497228	87708631	211404	1	1612	ENST00000358077.9	-68142	ENSG00000196730	DAPK1	death associated protein kinase 1
MSPC_Peak_229603	125.453	-1.30235	0.133305	118.386	1.71807e-25	6.90922e-22	21.1606	TRUE	-1.29112	0.414398	0.529063	-0.115885	TRUE	chr20	20955898	20957172	1275	Distal Intergenic	20	21092809	21101559	8751	2	105372556	ENST00000455890.2	144387	ENSG00000225127	LINC00237	long intergenic non-protein coding RNA 237
MSPC_Peak_105349	204.421	-1.77971	0.181586	117.643	2.48292e-25	9.83608e-22	21.0072	TRUE	-1.74727	0.16752	0.531159	-0.349531	TRUE	chr19	14882330	14883322	993	Promoter (1-2kb)	19	14878203	14884761	6559	2	26333	ENST00000642123.1	1439	ENSG00000185385	OR7A17	olfactory receptor family 7 subfamily A member 17
MSPC_Peak_56536	134.338	-1.82848	0.180852	117.281	2.97116e-25	1.15972e-21	20.9356	TRUE	-1.81766	-0.22029	-0.671902	-0.903285	TRUE	chr9	76026488	76027355	868	Exon (ENST00000545128.5/5125, exon 5 of 37)	9	76095977	76358970	262994	1	5125	ENST00000424854.6	-68622	ENSG00000099139	PCSK5	proprotein convertase subtilisin/kexin type 5
MSPC_Peak_102964	319.796	0.761465	0.186282	116.917	3.55826e-25	1.36875e-21	20.8637	TRUE	0.719835	1.22857	1.2056	1.05134	TRUE	chr19	41297595	41298903	1309	Promoter (<=1kb)	19	41298490	41301646	3157	1	11100	ENST00000600493.1	0	ENSG00000105323	HNRNPUL1	heterogeneous nuclear ribonucleoprotein U like 1
MSPC_Peak_264897	48.5524	2.30488	0.242903	116.761	3.84492e-25	1.45789e-21	20.8363	TRUE	2.26912	1.00262	0.691784	1.32117	TRUE	chr14	24179322	24180641	1320	Promoter (<=1kb)	14	24179436	24180253	818	1	9985	ENST00000559939.1	0	ENSG00000100918	REC8	REC8 meiotic recombination protein
MSPC_Peak_8917	121.542	-2.04964	0.191362	116.393	4.61475e-25	1.72513e-21	20.7632	TRUE	-2.0474	-0.316875	-0.129488	-0.831256	TRUE	chr6	156463407	156464489	1083	Distal Intergenic	6	156493226	156505010	11785	2	105378073	ENST00000449072.2	40521		LOC105378073	uncharacterized LOC105378073
MSPC_Peak_251341	507.152	-0.175101	0.148573	116.157	5.18659e-25	1.88579e-21	20.7245	TRUE	-0.187075	0.357517	1.42739	0.532612	TRUE	chr12	67772595	67773229	635	Distal Intergenic	12	67709047	67729475	20429	2	101927901	ENST00000542219.1	-43120	ENSG00000255970	LINC02421	long intergenic non-protein coding RNA 2421
MSPC_Peak_258105	204.469	-1.30203	0.133693	116.168	5.16025e-25	1.88579e-21	20.7245	TRUE	-1.29248	0.366935	0.367584	-0.185986	TRUE	chr14	100643436	100644046	611	Distal Intergenic	14	100657250	100672775	15526	1	283601	ENST00000556697.1	-13204	ENSG00000196273	LINC00523	long intergenic non-protein coding RNA 523
MSPC_Peak_57564	87.5766	-1.3351	0.167142	115.497	7.19544e-25	2.58083e-21	20.5882	TRUE	-1.33643	0.648107	0.987716	0.0997972	TRUE	chr9	38284507	38285196	690	Distal Intergenic	9	38360427	38376430	16004	1	107987065	ENST00000422554.2	-75231		LOC107987065	uncharacterized LOC107987065
MSPC_Peak_46618	139.646	-0.563452	0.22948	115.055	8.95759e-25	3.17003e-21	20.4989	TRUE	-0.531213	0.601869	1.662	0.577552	TRUE	chr22	33082070	33082699	630	Distal Intergenic	22	33104330	33145861	41532	1	105373006	ENST00000653890.1	-21631	ENSG00000231253	LINC01640	long intergenic non-protein coding RNA 1640
MSPC_Peak_198021	100.54	-0.0160048	0.185603	114.771	1.03118e-24	3.60128e-21	20.4435	TRUE	-0.0294261	0.899958	2.05042	0.97365	TRUE	chr13	49292720	49293211	492	3' UTR	13	49248048	49265926	17879	1	81602	ENST00000429346.1	44672	ENSG00000102543	CDADC1	cytidine and dCMP deaminase domain containing 1
MSPC_Peak_208148	65.1973	-2.07053	0.197779	114.59	1.12789e-24	3.88787e-21	20.4103	TRUE	-2.03338	-0.189032	0.100608	-0.707269	TRUE	chr3	119898879	119899522	644	Intron (ENST00000264235.13/2932, intron 7 of 10)	3	119826406	119905852	79447	2	2932	ENST00000678013.1	6330	ENSG00000082701	GSK3B	glycogen synthase kinase 3 beta
MSPC_Peak_256309	247.956	1.23132	0.134102	114.446	1.21179e-24	4.1235e-21	20.3847	TRUE	1.21974	0.673159	-0.383764	0.503045	TRUE	chr12	6335685	6337055	1371	Promoter (1-2kb)	12	6331872	6334244	2373	2	7132	ENST00000437813.7	-1441	ENSG00000067182	TNFRSF1A	TNF receptor superfamily member 1A
MSPC_Peak_243478	26.4235	-0.21132	0.327875	113.815	1.65612e-24	5.56416e-21	20.2546	TRUE	-0.242378	1.91857	2.02169	1.23263	TRUE	chr10	16699406	16699989	584	Intron (ENST00000377921.7/6251, intron 6 of 7)	10	16590611	16817383	226773	2	6251	ENST00000377921.7	117394	ENSG00000148484	RSU1	Ras suppressor protein 1
MSPC_Peak_148501	62.2807	2.13925	0.240278	113.371	2.06383e-24	6.84726e-21	20.1645	TRUE	2.10794	1.08291	1.19826	1.46304	TRUE	chr1	159163560	159164266	707	Distal Intergenic	1	159171609	159202012	30404	1	57863	ENST00000368124.8	-7343	ENSG00000162706	CADM3	cell adhesion molecule 3
MSPC_Peak_150605	33.4488	0.92439	0.262449	113.339	2.09766e-24	6.87358e-21	20.1628	TRUE	0.894588	2.03228	1.92522	1.61736	TRUE	chr1	115285220	115285747	528	Promoter (2-3kb)	1	115283034	115368072	85039	1	112840934	ENST00000425449.1	2186	ENSG00000228035	NGF-AS1	NGF antisense RNA 1
MSPC_Peak_143571	129.29	-1.57405	0.149221	113.109	2.35006e-24	7.47869e-21	20.1262	TRUE	-1.55545	0.107967	-0.140443	-0.529307	TRUE	chr1	209549347	209549952	606	Promoter (1-2kb)	1	209528541	209547580	19040	2	105372898	ENST00000453331.1	-1767		LOC105372898	uncharacterized LOC105372898
MSPC_Peak_53981	117.159	-2.03581	0.198607	113.095	2.36685e-24	7.47869e-21	20.1262	TRUE	-2.02787	-0.389949	0.224236	-0.731196	TRUE	chr9	99346428	99347939	1512	Distal Intergenic	9	99355344	99366472	11129	2	100996569	ENST00000604237.5	18533	ENSG00000271086	NAMA	non-protein coding RNA, associated with MAP kinase pathway and growth arrest
MSPC_Peak_47034	308.407	-0.814123	0.143027	113.112	2.34744e-24	7.47869e-21	20.1262	TRUE	-0.819945	0.429356	1.28279	0.2974	TRUE	chr22	29670462	29671241	780	Intron (ENST00000413209.6/4771, intron 4 of 4)	22	29654657	29695059	40403	1	4771	ENST00000361166.9	15805	ENSG00000186575	NF2	neurofibromin 2
MSPC_Peak_112819	129.303	-1.6602	0.19953	112.848	2.67522e-24	8.3536e-21	20.0781	TRUE	-1.64823	0.0498975	1.25704	-0.113764	TRUE	chr2	187358492	187359111	620	Exon (ENST00000392370.8/10203, exon 12 of 15)	2	187428337	187448146	19810	2	10203	ENST00000479784.1	89035	ENSG00000064989	CALCRL	calcitonin receptor like receptor
MSPC_Peak_148145	286.074	-0.848019	0.133068	112.754	2.80222e-24	8.64842e-21	20.0631	TRUE	-0.845124	0.199208	0.890276	0.0814535	TRUE	chr1	162137216	162138198	983	Intron (ENST00000361897.10/9722, intron 1 of 9)	1	162157107	162157182	76	1	100616386	ENST00000577581.1	-18909	ENSG00000266144	MIR4654	microRNA 4654
MSPC_Peak_233751	70.8453	0.198777	0.19637	111.808	4.47998e-24	1.36675e-20	19.8643	TRUE	0.183352	1.45081	1.90304	1.17907	TRUE	chr10	119409847	119410305	459	Intron (ENST00000392870.3/2869, intron 4 of 15)	10	119377972	119378043	72	1	100616398	ENST00000580598.1	31875	ENSG00000265719	MIR4681	microRNA 4681
MSPC_Peak_231877	70.1803	1.22475	0.165945	111.779	4.54326e-24	1.37031e-20	19.8632	TRUE	1.20924	1.0203	0.530423	0.919988	TRUE	chr10	133186477	133187317	841	3' UTR	10	133183344	133225441	42098	1	85442	ENST00000682119.1	3133	ENSG00000171798	KNDC1	kinase non-catalytic C-lobe domain containing 1
MSPC_Peak_102775	59.473	1.75605	0.232148	110.904	7.00947e-24	2.0904e-20	19.6798	TRUE	1.7271	1.62471	0.00996222	1.12059	TRUE	chr19	42409431	42410010	580	Promoter (2-3kb)	19	42401816	42407226	5411	2	3991	ENST00000597620.5	-2205	ENSG00000079435	LIPE	lipase E, hormone sensitive type
MSPC_Peak_108714	32.9357	1.54866	0.312667	110.634	8.01574e-24	2.36393e-20	19.6264	TRUE	1.48525	1.23742	2.44599	1.72289	TRUE	chr2	235263536	235264129	594	Distal Intergenic	2	235494043	236131793	637751	1	116987	ENST00000304032.13	-229914	ENSG00000157985	AGAP1	ArfGAP with GTPase domain, ankyrin repeat and PH domain 1
MSPC_Peak_22861	94.7896	1.89293	0.195806	110.446	8.79583e-24	2.56548e-20	19.5908	TRUE	1.87391	0.792119	0.256981	0.974336	TRUE	chr8	142192889	142193925	1037	Distal Intergenic	8	142198356	142209003	10648	1	619434	ENST00000517704.1	-4431	ENSG00000254008	LINC00051	long intergenic non-protein coding RNA 51
MSPC_Peak_237069	224.051	0.0434578	0.147098	110.388	9.05609e-24	2.61268e-20	19.5829	TRUE	0.0432954	0.974856	1.03404	0.684065	TRUE	chr10	86954210	86954712	503	Promoter (<=1kb)	10	86943821	86954258	10438	2	79812	ENST00000610081.5	0	ENSG00000173269	MMRN2	multimerin 2
MSPC_Peak_149168	202.285	0.00928805	0.144539	110.313	9.39536e-24	2.68142e-20	19.5716	TRUE	0.0106107	0.523594	1.3025	0.612234	TRUE	chr1	153880688	153881435	748	Intron (ENST00000368655.5/57459, intron 1 of 10)	1	153828258	153898951	70694	2	57459	ENST00000636014.1	17516	ENSG00000143614	GATAD2B	GATA zinc finger domain containing 2B
MSPC_Peak_201762	452.442	-0.329194	0.150452	109.838	1.189e-23	3.35727e-20	19.474	TRUE	-0.342265	0.721153	1.23749	0.538792	TRUE	chr3	193052229	193053105	877	Distal Intergenic	3	192796815	192917856	121042	2	151963	ENST00000392452.3	-134373	ENSG00000180611	MB21D2	Mab-21 domain containing 2
MSPC_Peak_156758	103.438	-1.7698	0.171394	109.783	1.22176e-23	3.41348e-20	19.4668	TRUE	-1.7408	0.00371244	-0.252278	-0.663121	TRUE	chr1	44235670	44236229	560	Intron (ENST00000456170.6/79033, intron 6 of 6)	1	44243408	44244273	866	2	100874278	ENST00000414156.1	8044	ENSG00000233602	ERI3-IT1	ERI3 intronic transcript 1
MSPC_Peak_178329	143.58	-1.41615	0.18618	109.449	1.44161e-23	3.98575e-20	19.3995	TRUE	-1.42234	0.31668	1.17135	0.0218991	TRUE	chr5	173771043	173771803	761	Exon (ENST00000671054.1/ENST00000671054.1, exon 2 of 2)	5	173786790	173788413	1624	2	101928154	ENST00000520324.5	16610	ENSG00000254211	LINC01485	long intergenic non-protein coding RNA 1485
MSPC_Peak_245728	78.3837	1.00819	0.406857	109.22	1.61493e-23	4.41892e-20	19.3547	TRUE	0.785799	1.0563	2.25704	1.36638	TRUE	chr12	130600860	130602017	1158	Intron (ENST00000643940.1/23504, intron 2 of 21)	12	130456496	130633861	177366	2	23504	ENST00000541840.2	31844	ENSG00000060709	RIMBP2	RIMS binding protein 2
MSPC_Peak_85412	137.228	-1.32586	0.162039	109.104	1.71021e-23	4.63189e-20	19.3342	TRUE	-1.3085	0.647675	0.581497	-0.0264413	TRUE	chr11	126519955	126520533	579	Intron (ENST00000525144.7/84623, intron 4 of 16)	11	126429179	126440882	11704	2	84623	ENST00000532647.1	-79073	ENSG00000149571	KIRREL3	kirre like nephrin family adhesion molecule 3
MSPC_Peak_21996	128.231	-2.18819	0.206188	109.061	1.74732e-23	4.6846e-20	19.3293	TRUE	-2.17018	0.17026	-0.258331	-0.752749	TRUE	chr6	2673493	2674323	831	Intron (ENST00000647417.1/340156, intron 10 of 11)	6	2621947	2634619	12673	2	154386	ENST00000666762.1	-38874	ENSG00000164385	LINC01600	long intergenic non-protein coding RNA 1600
MSPC_Peak_75129	127.456	1.63227	0.194403	108.846	1.94427e-23	5.16049e-20	19.2873	TRUE	1.61371	1.25848	-0.0182207	0.951324	TRUE	chr7	1815050	1816064	1015	Promoter (1-2kb)	7	1815795	1817085	1291	2	8379	ENST00000468372.5	1021	ENSG00000002822	MAD1L1	mitotic arrest deficient 1 like 1
MSPC_Peak_104873	141.667	0.923863	0.18289	108.7	2.08989e-23	5.49208e-20	19.2603	TRUE	0.9155	1.29686	1.36152	1.19129	TRUE	chr19	18507493	18508331	839	Intron (ENST00000262809.9/8178, intron 1 of 11)	19	18472407	18522067	49661	2	8178	ENST00000596915.1	13736	ENSG00000105656	ELL	elongation factor for RNA polymerase II
MSPC_Peak_131460	208.909	-1.37093	0.142726	108.391	2.43551e-23	6.33757e-20	19.1981	TRUE	-1.38134	-0.232179	0.402598	-0.403639	TRUE	chr17	74030912	74032207	1296	Distal Intergenic	17	74043452	74112899	69448	2	102723567	ENST00000581028.5	80692		LINC02074	long intergenic non-protein coding RNA 2074
MSPC_Peak_257197	28.9527	2.22646	0.277261	107.528	3.734e-23	9.52961e-20	19.0209	TRUE	2.17327	1.93591	-0.364877	1.2481	TRUE	chr12	233121	233685	565	Intron (ENST00000445055.6/6540, intron 5 of 12)	12	223114	237241	14128	2	6540	ENST00000542379.1	3556	ENSG00000010379	SLC6A13	solute carrier family 6 member 13
MSPC_Peak_259679	20.4297	0.88146	0.360115	107.535	3.7227e-23	9.52961e-20	19.0209	TRUE	0.791847	2.04352	2.80392	1.87976	TRUE	chr14	88219308	88219936	629	Intron (ENST00000340700.9/54207, intron 4 of 6)	14	88177133	88180198	3066	1	105370612	ENST00000556789.1	42175		LOC105370612	uncharacterized LOC105370612
MSPC_Peak_63943	81.7335	1.48005	0.178254	107.264	4.25655e-23	1.07566e-19	18.9683	TRUE	1.4633	1.16509	-0.134012	0.831462	TRUE	chr7	129774278	129775029	752	Promoter (<=1kb)	7	129774692	129774769	78	2	407053	ENST00000362288.1	0	ENSG00000199158	MIR96	microRNA 96
MSPC_Peak_53376	30.9146	-2.62522	0.264918	107.246	4.29582e-23	1.07566e-19	18.9683	TRUE	-2.55855	-0.610847	-1.28871	-1.48604	TRUE	chr9	107193284	107193924	641	Distal Intergenic	9	107283137	107306590	23454	1	5887	ENST00000419616.5	-89213	ENSG00000119318	RAD23B	RAD23 homolog B, nucleotide excision repair protein
MSPC_Peak_144611	356.193	-1.20781	0.117238	106.92	5.0488e-23	1.25239e-19	18.9023	TRUE	-1.2029	-0.00627611	-0.111019	-0.440064	TRUE	chr1	202689055	202690307	1253	Intron (ENST00000367268.5/127833, intron 1 of 8)	1	202590596	202710454	119859	2	127833	ENST00000367268.5	20147	ENSG00000143858	SYT2	synaptotagmin 2
MSPC_Peak_208120	149.178	-1.60226	0.21177	106.693	5.64806e-23	1.38806e-19	18.8576	TRUE	-1.58016	0.0471077	1.11594	-0.139038	TRUE	chr3	120281075	120281901	827	Intron (ENST00000464295.6/165829, intron 1 of 9)	3	120242860	120285074	42215	2	165829	ENST00000481907.1	3173	ENSG00000175697	GPR156	G protein-coupled receptor 156
MSPC_Peak_153066	130.838	-1.75832	0.176751	106.543	6.08452e-23	1.48161e-19	18.8293	TRUE	-1.72953	0.0402577	0.426082	-0.421064	TRUE	chr1	84856507	84857245	739	Intron (ENST00000440886.1/23566, intron 1 of 1)	1	84813916	84866144	52229	2	23566	ENST00000491034.1	8899	ENSG00000171517	LPAR3	lysophosphatidic acid receptor 3
MSPC_Peak_107884	86.4753	1.85361	0.214492	105.961	8.11908e-23	1.95906e-19	18.708	TRUE	1.84415	1.2815	-0.113881	1.00392	TRUE	chr2	240251096	240252048	953	Intron (ENST00000457178.1/ENST00000457178.1, intron 1 of 2)	2	240139026	240144562	5537	2	150677	ENST00000391989.6	-106534	ENSG00000178602	OTOS	otospiralin
MSPC_Peak_144302	114.934	0.820722	0.222506	105.568	9.86029e-23	2.35595e-19	18.6278	TRUE	0.800642	0.923981	1.13807	0.954232	TRUE	chr1	204623340	204623998	659	Promoter (2-3kb)	1	204626775	204629712	2938	1	105371692	ENST00000444037.1	-2777		LOC105371692	uncharacterized LOC105371692
MSPC_Peak_43255	155.716	-1.13464	0.153385	105.552	9.94146e-23	2.35595e-19	18.6278	TRUE	-1.11594	0.190836	0.861045	-0.0213529	TRUE	chr15	26715775	26716478	704	Promoter (<=1kb)	15	26543546	26716765	173220	2	2562	ENST00000628124.2	287	ENSG00000166206	GABRB3	gamma-aminobutyric acid type A receptor subunit beta3
MSPC_Peak_70918	244.872	1.31934	0.187101	105.499	1.0205e-22	2.397e-19	18.6203	TRUE	1.3012	1.27551	0.184669	0.920459	TRUE	chr7	44257598	44258555	958	Promoter (1-2kb)	7	44243251	44259581	16331	2	816	ENST00000497127.5	1026	ENSG00000058404	CAMK2B	calcium/calmodulin dependent protein kinase II beta
MSPC_Peak_107572	495.127	-1.58438	0.159811	105.472	1.03429e-22	2.40809e-19	18.6183	TRUE	-1.57014	0.151079	0.343546	-0.358507	TRUE	chr2	241967216	241968408	1193	Promoter (2-3kb)	2	241970683	241977276	6594	1	102723927	ENST00000429456.1	-2275	ENSG00000237940	LINC01238	long intergenic non-protein coding RNA 1238
MSPC_Peak_101409	31.0371	2.34253	0.267872	105.257	1.15039e-22	2.65511e-19	18.5759	TRUE	2.28743	0.968475	0.438273	1.23139	TRUE	chr19	53182969	53183993	1025	5' UTR	19	53179697	53193327	13631	2	79788	ENST00000596373.1	9334	ENSG00000197497	ZNF665	zinc finger protein 665
MSPC_Peak_185283	66.3841	-1.62007	0.253139	105.133	1.22317e-22	2.79873e-19	18.553	TRUE	-1.56021	0.575568	1.44459	0.153315	TRUE	chr5	99286683	99287495	813	Distal Intergenic	5	99549432	99577957	28526	1	102724855	ENST00000510302.1	-261937		LINC02113	long intergenic non-protein coding RNA 2113
MSPC_Peak_175935	210.549	-0.303462	0.130693	105.07	1.26215e-22	2.86226e-19	18.5433	TRUE	-0.301337	0.296572	1.07902	0.358085	TRUE	chr4	8038970	8039872	903	Promoter (1-2kb)	4	8020213	8041436	21224	2	84448	ENST00000515079.1	1564	ENSG00000163995	ABLIM2	actin binding LIM protein family member 2
MSPC_Peak_256741	71.5104	1.30951	0.179654	105.053	1.2725e-22	2.86226e-19	18.5433	TRUE	1.30008	1.39661	0.164961	0.953885	TRUE	chr12	3307212	3307840	629	Exon (ENST00000635814.1/100128253, exon 3 of 7)	12	3300698	3318677	17980	1	105369606	ENST00000662026.1	6514		LINC02827	long intergenic non-protein coding RNA 2827
MSPC_Peak_142118	138.583	-1.38876	0.136864	104.556	1.62797e-22	3.63105e-19	18.44	TRUE	-1.37687	0.157493	0.0909416	-0.376146	TRUE	chr1	225755366	225756576	1211	Distal Intergenic	1	225735855	225745604	9750	1	107985352	ENST00000665855.1	19511		LOC107985352	uncharacterized LOC107985352
MSPC_Peak_165734	98.3704	-1.45568	0.143719	104.538	1.64257e-22	3.63309e-19	18.4397	TRUE	-1.43702	-0.0795308	-0.069351	-0.528635	TRUE	chr4	153728702	153729474	773	Intron (ENST00000347063.9/285533, intron 3 of 8)	4	153720327	153727722	7396	1	105377499	ENST00000505051.1	8375		LOC105377499	uncharacterized LOC105377499
MSPC_Peak_43746	80.6164	1.197	0.191495	104.382	1.77475e-22	3.893e-19	18.4097	TRUE	1.18308	0.887388	1.08011	1.05019	TRUE	chr22	50733376	50734130	755	Downstream (<=300bp)	22	50729572	50731518	1947	1	85358	ENST00000659388.1	3804	ENSG00000251322	SHANK3	SH3 and multiple ankyrin repeat domains 3
MSPC_Peak_257775	20.4196	1.186	0.354585	103.733	2.44686e-22	5.32333e-19	18.2738	TRUE	1.13121	2.45618	2.63636	2.07459	TRUE	chr14	102966829	102967213	385	Promoter (1-2kb)	14	102944043	102968532	24490	2	9578	ENST00000559043.1	1319	ENSG00000198752	CDC42BPB	CDC42 binding protein kinase beta
MSPC_Peak_145951	241.522	-1.54091	0.158033	103.562	2.66326e-22	5.74702e-19	18.2406	TRUE	-1.53614	-0.471047	-0.0864738	-0.697885	TRUE	chr1	184199480	184200494	1015	Distal Intergenic	1	184119042	184123978	4937	1	102724830	ENST00000645316.1	80438		LOC102724830	uncharacterized LOC102724830
MSPC_Peak_201470	368.714	-0.849662	0.129107	103.127	3.30317e-22	7.07039e-19	18.1506	TRUE	-0.864227	0.566818	0.730392	0.144328	TRUE	chr3	195123203	195123877	675	Promoter (1-2kb)	3	195069715	195122192	52478	2	152002	ENST00000356740.5	-1011	ENSG00000173950	XXYLT1	xyloside xylosyltransferase 1
MSPC_Peak_140244	324.984	-1.59189	0.164867	103.098	3.35098e-22	7.11533e-19	18.1478	TRUE	-1.57832	0.0728792	0.436509	-0.35631	TRUE	chr1	242239995	242240605	611	Intron (ENST00000536534.7/200150, intron 4 of 9)	1	242235462	242265433	29972	2	200150	ENST00000474177.1	24828	ENSG00000180287	PLD5	phospholipase D family member 5
MSPC_Peak_206959	83.0185	1.64757	0.183878	103.042	3.44526e-22	7.25747e-19	18.1392	TRUE	1.65002	0.802821	0.211384	0.888074	TRUE	chr3	129577097	129578080	984	Promoter (<=1kb)	3	129574336	129578548	4213	2	23129	ENST00000505505.1	468	ENSG00000004399	PLXND1	plexin D1
MSPC_Peak_161335	101.143	0.987886	0.175288	102.929	3.64394e-22	7.55606e-19	18.1217	TRUE	0.975611	1.02507	1.11515	1.03861	TRUE	chr1	11880793	11881581	789	Distal Intergenic	1	11857464	11858945	1482	2	4879	ENST00000376468.4	-21848	ENSG00000120937	NPPB	natriuretic peptide B
MSPC_Peak_141755	53.3702	1.6027	0.226962	102.943	3.61928e-22	7.55606e-19	18.1217	TRUE	1.58338	1.85227	0.505088	1.31358	TRUE	chr1	228841847	228842650	804	Distal Intergenic	1	228735479	228746664	11186	1	58480	ENST00000366691.4	106368	ENSG00000116574	RHOU	ras homolog family member U
MSPC_Peak_205801	93.1607	-1.49778	0.150709	102.85	3.79027e-22	7.79856e-19	18.108	TRUE	-1.48257	-0.0519838	-0.335554	-0.623368	TRUE	chr3	141147028	141148075	1048	3' UTR	3	141077446	141147460	70015	1	92369	ENST00000507895.1	69582	ENSG00000175093	SPSB4	splA/ryanodine receptor domain and SOCS box containing 4
MSPC_Peak_120254	97.7791	-0.787427	0.165724	102.654	4.17701e-22	8.52817e-19	18.0691	TRUE	-0.778125	0.0388542	1.24214	0.167623	TRUE	chr2	101479323	101480083	761	Promoter (<=1kb)	2	101479390	101486822	7433	1	107985925	ENST00000427042.1	0		LINC01870	long intergenic non-protein coding RNA 1870
MSPC_Peak_73467	81.7931	-1.91994	0.196711	102.537	4.42498e-22	8.96549e-19	18.0474	TRUE	-1.88798	-0.325529	-0.00660206	-0.740038	TRUE	chr7	20214933	20215620	688	Promoter (1-2kb)	7	20170228	20217352	47125	2	346389	ENST00000483317.1	1732	ENSG00000183742	MACC1	MET transcriptional regulator MACC1
MSPC_Peak_42266	64.4072	-2.14585	0.213078	102.371	4.80537e-22	9.66244e-19	18.0149	TRUE	-2.10791	-0.346842	-0.289428	-0.914725	TRUE	chr15	35582195	35582927	733	Intron (ENST00000501169.3/100507466, intron 1 of 2)	15	35546383	35858303	311921	1	100507466	ENST00000559210.1	35812		DPH6-DT	DPH6 divergent transcript
MSPC_Peak_111646	100.859	-1.54327	0.160419	102.14	5.38599e-22	1.07485e-18	17.9687	TRUE	-1.51609	-0.302429	0.452742	-0.455258	TRUE	chr2	203603652	203604571	920	Distal Intergenic	2	203490046	203535335	45290	2	65059	ENST00000420371.2	-68317	ENSG00000173166	RAPH1	Ras association (RalGDS/AF-6) and pleckstrin homology domains 1
MSPC_Peak_446	136.654	-0.348388	0.159205	101.97	5.86032e-22	1.16078e-18	17.9352	TRUE	-0.356075	0.835638	1.10559	0.528386	TRUE	chr18	77320826	77321387	562	Distal Intergenic	18	77253740	77256217	2478	1	2587	ENST00000582943.1	67086	ENSG00000166573	GALR1	galanin receptor 1
MSPC_Peak_239307	53.6937	0.954081	0.200955	101.851	6.21573e-22	1.22206e-18	17.9129	TRUE	0.932174	1.84392	1.03916	1.27175	TRUE	chr10	69362486	69363212	727	Intron (ENST00000436817.6/3098, intron 6 of 20)	10	69338020	69386791	48772	1	3098	ENST00000494253.1	24466	ENSG00000156515	HK1	hexokinase 1
MSPC_Peak_111732	215.224	-1.1755	0.141814	101.707	6.67526e-22	1.30275e-18	17.8851	TRUE	-1.16504	0.139309	0.725285	-0.100149	TRUE	chr2	202122886	202123666	781	Intron (ENST00000498697.3/100652824, intron 11 of 23)	2	202113626	202117062	3437	2	729224	ENST00000670761.1	-5824	ENSG00000222035	KIAA2012-AS1	KIAA2012 antisense RNA 1
MSPC_Peak_129004	31.7575	1.22406	0.390938	101.635	6.91587e-22	1.33986e-18	17.8729	TRUE	1.04541	1.74931	2.54125	1.77866	TRUE	chr2	3654554	3654923	370	Distal Intergenic	2	3658200	3702671	44472	1	55821	ENST00000252505.4	-3277	ENSG00000151360	ALLC	allantoicase
MSPC_Peak_47456	98.1637	-1.6842	0.2026	101.445	7.5979e-22	1.46133e-18	17.8353	TRUE	-1.65602	0.61457	0.948622	-0.0309418	TRUE	chr22	26912717	26913402	686	Intron (ENST00000670559.1/110091768, intron 2 of 3)	22	26903340	26920935	17596	1	101929539	ENST00000438113.2	9377		LINC01422	long intergenic non-protein coding RNA 1422
MSPC_Peak_73077	86.7231	-2.15514	0.223073	101.413	7.72185e-22	1.47448e-18	17.8314	TRUE	-2.08178	-0.0998344	0.076656	-0.701654	TRUE	chr7	24767796	24768582	787	Distal Intergenic	7	24698491	24757940	59450	2	1687	ENST00000419307.6	-9856	ENSG00000105928	GSDME	gasdermin E
MSPC_Peak_247908	317.465	-1.28124	0.164237	101.341	8.00174e-22	1.51702e-18	17.819	TRUE	-1.2978	0.317266	0.835363	-0.0483916	TRUE	chr12	109737607	109738212	606	Promoter (1-2kb)	12	109734412	109735957	1546	2	84983	ENST00000536474.1	-1650	ENSG00000255650	FAM222A-AS1	FAM222A antisense RNA 1
MSPC_Peak_66016	85.6327	-1.51815	0.171077	101.272	8.27889e-22	1.55066e-18	17.8095	TRUE	-1.48633	0.0760719	0.71881	-0.230482	TRUE	chr7	104553469	104554152	684	Intron (ENST00000401970.3/375612, intron 1 of 3)	7	104723372	104908505	185134	1	375612	ENST00000684090.1	-169220	ENSG00000187416	LHFPL3	LHFPL tetraspan subfamily member 3
MSPC_Peak_76155	30.4366	2.18477	0.326845	101.268	8.29607e-22	1.55066e-18	17.8095	TRUE	2.14924	2.61363	0.47399	1.74562	TRUE	chr16	87007095	87007755	661	Distal Intergenic	16	87057784	87063991	6208	1	440390	ENST00000430050.2	-50029	ENSG00000232190	LINC02181	long intergenic non-protein coding RNA 2181
MSPC_Peak_156193	85.7371	-1.69362	0.178141	101.019	9.38173e-22	1.74133e-18	17.7591	TRUE	-1.67672	0.218588	0.542356	-0.305258	TRUE	chr1	48694811	48695738	928	Intron (ENST00000371839.6/84871, intron 6 of 13)	1	48534173	48663244	129072	2	84871	ENST00000334103.11	-31567	ENSG00000186094	AGBL4	AGBL carboxypeptidase 4
MSPC_Peak_53582	96.4574	1.34489	0.19174	100.977	9.57917e-22	1.76563e-18	17.7531	TRUE	1.32883	1.17368	0.601172	1.03456	TRUE	chr9	104868724	104869781	1058	Intron (ENST00000374736.8/19, intron 5 of 49)	9	104825591	104830989	5399	2	19	ENST00000494467.1	-37735	ENSG00000165029	ABCA1	ATP binding cassette subfamily A member 1
MSPC_Peak_18722	275.007	-1.29562	0.140687	100.931	9.80106e-22	1.78178e-18	17.7491	TRUE	-1.28745	0.403124	0.299019	-0.195101	TRUE	chr6	33856692	33857714	1023	Distal Intergenic	6	33891327	33915115	23789	1	105375026	ENST00000666355.1	-33613		LOC105375026	uncharacterized LOC105375026
MSPC_Peak_232748	157.57	-1.31343	0.162823	100.94	9.75984e-22	1.78178e-18	17.7491	TRUE	-1.29959	0.516443	0.484958	-0.0993955	TRUE	chr10	126735801	126737087	1287	Intron (ENST00000657225.1/118611, intron 1 of 2)	10	126513848	126798708	284861	2	118611	ENST00000657225.1	61621	ENSG00000154493	C10orf90	chromosome 10 open reading frame 90
MSPC_Peak_187863	61.5284	0.224546	0.266232	100.814	1.03884e-21	1.87571e-18	17.7268	TRUE	0.238181	1.17461	1.56763	0.993474	TRUE	chr5	66409850	66410626	777	Intron (ENST00000652255.1/105379003, intron 1 of 2)	5	66350148	66440356	90209	2	105379003	ENST00000652255.1	29730		LOC105379003	uncharacterized LOC105379003
MSPC_Peak_57051	93.7581	0.539434	0.210551	100.721	1.08779e-21	1.95081e-18	17.7098	TRUE	0.525587	1.40738	1.67669	1.20322	TRUE	chr9	69099331	69100163	833	3' UTR	9	69121264	69212572	91309	1	9414	ENST00000643713.1	-21101	ENSG00000119139	TJP2	tight junction protein 2
MSPC_Peak_207547	148.423	-1.27798	0.161349	100.63	1.13746e-21	2.02621e-18	17.6933	TRUE	-1.25084	0.392386	0.692275	-0.0553944	TRUE	chr3	125976867	125977560	694	Promoter (1-2kb)	3	125975624	125983454	7831	1	152015	ENST00000511082.1	1243	ENSG00000114547	ROPN1B	rhophilin associated tail protein 1B
MSPC_Peak_8679	65.0713	-1.6312	0.256858	100.548	1.18472e-21	2.09632e-18	17.6785	TRUE	-1.61162	-1.9295	-0.831591	-1.45757	TRUE	chr6	157833668	157834330	663	Intron (ENST00000614703.4/51429, intron 3 of 5)	6	157823390	157944507	121118	1	51429	ENST00000679691.1	10278	ENSG00000130340	SNX9	sorting nexin 9
MSPC_Peak_155151	99.8109	0.244839	0.162545	100.471	1.23072e-21	2.1633e-18	17.6649	TRUE	0.228256	1.17826	1.04291	0.816476	TRUE	chr1	58395954	58396706	753	Intron (ENST00000485760.5/1600, intron 3 of 20)	1	58462552	58506199	43648	2	115209	ENST00000460671.1	109493	ENSG00000162600	OMA1	OMA1 zinc metallopeptidase
MSPC_Peak_218802	45.3234	-1.52804	0.334137	100.338	1.31476e-21	2.29581e-18	17.6391	TRUE	-1.4286	0.448162	2.26706	0.428874	TRUE	chrX	149010434	149011042	609	Distal Intergenic	23	148719111	148955691	236581	1	2334	ENST00000673378.1	291323	ENSG00000155966	AFF2	AF4/FMR2 family member 2
MSPC_Peak_116668	149.809	0.250352	0.174109	100.088	1.48795e-21	2.58125e-18	17.5882	TRUE	0.232753	1.0605	1.62409	0.972449	TRUE	chr2	137156172	137157209	1038	Promoter (<=1kb)	2	137155960	137170915	14956	1	80731	ENST00000485379.1	212	ENSG00000144229	THSD7B	thrombospondin type 1 domain containing 7B
MSPC_Peak_57548	80.3855	-1.77285	0.193131	99.669	1.83088e-21	3.15553e-18	17.5009	TRUE	-1.73542	-0.11897	0.895069	-0.319774	TRUE	chr9	38355072	38355567	496	Distal Intergenic	9	38360427	38376430	16004	1	107987065	ENST00000422554.2	-4860		LOC107987065	uncharacterized LOC107987065
MSPC_Peak_201477	102.656	0.699846	0.15006	99.4015	2.09015e-21	3.57914e-18	17.4462	TRUE	0.698086	1.16712	0.357973	0.741059	TRUE	chr3	195093910	195095585	1676	Promoter (<=1kb)	3	195070038	195094209	24172	2	152002	ENST00000496644.1	0	ENSG00000173950	XXYLT1	xyloside xylosyltransferase 1
MSPC_Peak_15361	63.8895	-1.21821	0.225976	99.2783	2.22157e-21	3.7798e-18	17.4225	TRUE	-1.21867	-0.880199	-1.84696	-1.31528	TRUE	chr6	74117179	74117942	764	Intron (ENST00000435946.1/101928516, intron 1 of 3)	6	74069451	74690727	621277	1	101928516	ENST00000435946.1	47728	ENSG00000223786	LOC101928516	uncharacterized LOC101928516
MSPC_Peak_115895	252.566	-1.03936	0.135441	99.1077	2.41736e-21	4.08673e-18	17.3886	TRUE	-1.03363	-0.567325	-0.549287	-0.716746	TRUE	chr2	148934299	148935598	1300	Promoter (<=1kb)	2	148934141	148998798	64658	1	3800	ENST00000678133.1	158	ENSG00000168280	KIF5C	kinesin family member 5C
MSPC_Peak_143212	71.7984	-0.120586	0.165515	99.0931	2.43495e-21	4.09041e-18	17.3882	TRUE	-0.120327	1.43775	-0.253134	0.354762	TRUE	chr1	212957970	212958673	704	Promoter (2-3kb)	1	212961227	212966155	4929	1	79805	ENST00000481097.1	-2554	ENSG00000143494	VASH2	vasohibin 2
MSPC_Peak_33692	77.3816	-1.73926	0.179107	98.9522	2.61081e-21	4.35825e-18	17.3607	TRUE	-1.71016	-0.28296	0.189321	-0.601266	TRUE	chr8	17767588	17768436	849	Promoter (2-3kb)	8	17755621	17770581	14961	2	57509	ENST00000518891.1	2145	ENSG00000129422	MTUS1	microtubule associated scaffold protein 1
MSPC_Peak_253586	150.263	-2.21424	0.235293	98.8256	2.77968e-21	4.61114e-18	17.3362	TRUE	-2.13788	0.133813	0.524996	-0.493024	TRUE	chr12	44612542	44613253	712	Intron (ENST00000395487.6/4753, intron 13 of 19)	12	44522777	44532621	9845	2	4753	ENST00000550139.1	-79921	ENSG00000184613	NELL2	neural EGFL like 2
MSPC_Peak_180301	56.3744	-0.231308	0.384266	98.7585	2.87359e-21	4.73731e-18	17.3245	TRUE	-0.215604	0.728506	2.48003	0.997645	TRUE	chr5	153866445	153867088	644	Distal Intergenic	5	153887428	153898987	11560	2	105378238	ENST00000509568.1	31899	ENSG00000251183	LINC01861	long intergenic non-protein coding RNA 1861
MSPC_Peak_145950	96.7236	-1.55947	0.157524	98.7069	2.94797e-21	4.77104e-18	17.3214	TRUE	-1.54462	-0.122658	0.0247046	-0.547524	TRUE	chr1	184208475	184209176	702	Distal Intergenic	1	184119042	184123978	4937	1	102724830	ENST00000645316.1	89433		LOC102724830	uncharacterized LOC102724830
MSPC_Peak_163752	143.886	-1.43827	0.162331	98.7152	2.9358e-21	4.77104e-18	17.3214	TRUE	-1.41837	0.255433	0.630816	-0.177374	TRUE	chr4	183375760	183376773	1014	Distal Intergenic	4	183321764	183322426	663	2	100132463	ENST00000541814.1	-53334	ENSG00000185758	CLDN24	claudin 24
MSPC_Peak_136008	137.448	1.16472	0.234617	98.7156	2.93521e-21	4.77104e-18	17.3214	TRUE	1.14726	1.39796	0.870909	1.13871	TRUE	chr17	34530756	34531660	905	Distal Intergenic	17	34574368	34579149	4782	2	400591	ENST00000661426.1	47489	ENSG00000197322	TMEM132E-DT	TMEM132E divergent transcript
MSPC_Peak_74904	49.1101	0.827041	0.206438	98.4784	3.30098e-21	5.30998e-18	17.2749	TRUE	0.820005	1.62205	1.10649	1.18285	TRUE	chr7	2713282	2713811	530	3' UTR	7	2702530	2765125	62596	1	155185	ENST00000489665.1	10752	ENSG00000174945	AMZ1	archaelysin family metallopeptidase 1
MSPC_Peak_122910	27.5673	0.884306	0.292533	98.2913	3.62134e-21	5.78861e-18	17.2374	TRUE	0.838223	2.57554	2.12852	1.84743	TRUE	chr2	67895670	67896016	347	Distal Intergenic	2	67796054	67825562	29509	2	101927701	ENST00000457448.1	-70108	ENSG00000237013	LINC01812	long intergenic non-protein coding RNA 1812
MSPC_Peak_212041	113.397	-1.91552	0.206332	98.2797	3.64214e-21	5.78861e-18	17.2374	TRUE	-1.94581	-0.174145	0.533686	-0.528757	TRUE	chr3	64253795	64254704	910	Intron (ENST00000564377.6/166336, intron 1 of 7)	3	64093870	64268174	174305	2	166336	ENST00000564377.6	13470	ENSG00000163637	PRICKLE2	prickle planar cell polarity protein 2
MSPC_Peak_262272	67.7503	1.74841	0.276965	98.2361	3.72168e-21	5.87981e-18	17.2306	TRUE	1.74352	2.01953	1.86612	1.87639	TRUE	chr14	60658961	60659644	684	Promoter (<=1kb)	14	60644696	60658259	13564	2	6495	ENST00000554986.2	-702	ENSG00000126778	SIX1	SIX homeobox 1
MSPC_Peak_112274	59.3026	-2.05821	0.217712	97.9405	4.30801e-21	6.75662e-18	17.1703	TRUE	-2.0275	-0.568641	-0.168662	-0.9216	TRUE	chr2	195850376	195851210	835	Intron (ENST00000312428.11/56171, intron 46 of 64)	2	195817698	195834429	16732	2	56171	ENST00000493844.1	-15947	ENSG00000118997	DNAH7	dynein axonemal heavy chain 7
MSPC_Peak_188197	125.026	-0.521385	0.181554	97.9314	4.32758e-21	6.75662e-18	17.1703	TRUE	-0.508491	0.725325	1.21733	0.478056	TRUE	chr5	61679009	61679837	829	Intron (ENST00000671203.1/ENST00000671203.1, intron 4 of 7)	5	61686076	61706535	20460	1	285668	ENST00000313303.8	-6239	ENSG00000178722	C5orf64	chromosome 5 putative open reading frame 64
MSPC_Peak_240066	110.652	-2.13788	0.237923	97.8231	4.5657e-21	7.08671e-18	17.1496	TRUE	-2.13898	-0.813998	-0.537206	-1.1634	TRUE	chr10	58586614	58587418	805	Intron (ENST00000373886.8/80114, intron 1 of 20)	10	58620849	58650867	30019	1	80114	ENST00000476684.1	-33431	ENSG00000122870	BICC1	BicC family RNA binding protein 1
MSPC_Peak_142319	79.3568	-1.54354	0.165436	97.4298	5.5472e-21	8.56011e-18	17.0675	TRUE	-1.51785	-0.0768533	0.596734	-0.332656	TRUE	chr1	223616328	223617142	815	3' UTR	1	223622622	223628705	6084	2	388743	ENST00000465098.1	11563	ENSG00000203697	CAPN8	calpain 8
MSPC_Peak_16532	31.4148	-0.348601	0.299275	97.3596	5.74327e-21	8.81144e-18	17.055	TRUE	-0.315855	-1.49892	-1.95052	-1.2551	TRUE	chr6	53415369	53415792	424	Exon (ENST00000517201.1/ENST00000517201.1, exon 1 of 1)	6	53267398	53349179	81782	2	60481	ENST00000542638.5	-66190	ENSG00000012660	ELOVL5	ELOVL fatty acid elongase 5
MSPC_Peak_69350	57.3652	-1.77594	0.283404	97.15	6.37097e-21	9.71829e-18	17.0124	TRUE	-1.74197	-1.21654	-1.34906	-1.43586	TRUE	chr7	68925110	68925891	782	Distal Intergenic	7	69026433	69046803	20371	1	105375342	ENST00000447158.2	-100542		LOC105375342	uncharacterized LOC105375342
MSPC_Peak_76020	90.3378	1.17205	0.244451	96.9833	6.91905e-21	1.0494e-17	16.9791	TRUE	1.1311	1.47044	1.74263	1.44806	TRUE	chr16	87723237	87723656	420	Intron (ENST00000567298.5/54758, intron 7 of 16)	16	87710798	87726917	16120	2	54758	ENST00000562913.5	3261	ENSG00000104731	KLHDC4	kelch domain containing 4
MSPC_Peak_212815	52.0945	-1.52892	0.229447	96.7577	7.73632e-21	1.16669e-17	16.933	TRUE	-1.46952	-0.82357	-1.39312	-1.22874	TRUE	chr3	56327284	56327992	709	Intron (ENST00000288221.11/26059, intron 2 of 17)	3	56433789	56434747	959	2	26059	ENST00000477381.1	106755	ENSG00000187672	ERC2	ELKS/RAB6-interacting/CAST family member 2
MSPC_Peak_175912	38.0654	1.40396	0.239194	96.7259	7.859e-21	1.1785e-17	16.9287	TRUE	1.40459	1.96721	0.359133	1.24364	TRUE	chr4	8120472	8120915	444	Intron (ENST00000676532.1/84448, intron 1 of 20)	4	7966046	8127660	161615	2	84448	ENST00000545242.6	6745	ENSG00000163995	ABLIM2	actin binding LIM protein family member 2
MSPC_Peak_179569	138.695	-1.42918	0.147357	96.6684	8.08588e-21	1.2057e-17	16.9188	TRUE	-1.4116	-0.139408	-0.0914734	-0.547493	TRUE	chr5	160745677	160746499	823	Intron (ENST00000327245.10/23120, intron 2 of 25)	5	160632624	160685385	52762	2	23120	ENST00000326831.7	-60292	ENSG00000118322	ATP10B	ATPase phospholipid transporting 10B (putative)
MSPC_Peak_20551	26.8168	1.97128	0.267817	96.428	9.10778e-21	1.3505e-17	16.8695	TRUE	1.92268	1.61138	0.663897	1.39932	TRUE	chr6	15498716	15499444	729	Promoter (1-2kb)	6	15501358	15508393	7036	1	3720	ENST00000474854.1	-1914	ENSG00000008083	JARID2	jumonji and AT-rich interaction domain containing 2
MSPC_Peak_24354	284.95	-1.51339	0.154315	96.2012	1.01894e-20	1.50248e-17	16.8232	TRUE	-1.50881	-0.149665	-0.0264573	-0.561645	TRUE	chr8	127363876	127364935	1060	Intron (ENST00000646670.1/100750225, intron 6 of 6)	8	127339281	127394735	55455	1	103021164	ENST00000646972.1	24595		CASC21	cancer susceptibility 21
MSPC_Peak_71804	346.123	-1.43667	0.146915	96.1832	1.02805e-20	1.50754e-17	16.8217	TRUE	-1.43614	-0.22406	0.0319236	-0.542758	TRUE	chr7	36010642	36011965	1324	Exon (ENST00000667088.1/107986734, exon 2 of 3)	7	36001330	36036248	34919	1	105375233	ENST00000664385.1	9312		LOC105375233	uncharacterized LOC105375233
MSPC_Peak_103626	322.271	-0.602735	0.104635	96.1459	1.0472e-20	1.52718e-17	16.8161	TRUE	-0.607436	0.346339	0.775569	0.171491	TRUE	chr19	35144459	35145392	934	Promoter (1-2kb)	19	35143279	35154143	10865	1	53822	ENST00000588265.1	1180	ENSG00000221946	FXYD7	FXYD domain containing ion transport regulator 7
MSPC_Peak_81703	137.651	-1.85507	0.192495	96.0444	1.10114e-20	1.59708e-17	16.7967	TRUE	-1.82261	0.115234	0.185988	-0.507128	TRUE	chr16	22857529	22858094	566	Intron (ENST00000261374.4/9956, intron 1 of 1)	16	22814497	22916319	101823	1	9956	ENST00000473392.1	43032	ENSG00000122254	HS3ST2	heparan sulfate-glucosamine 3-sulfotransferase 2
MSPC_Peak_135954	245.569	-1.40154	0.154037	95.9516	1.1529e-20	1.66306e-17	16.7791	TRUE	-1.39536	0.394758	0.353871	-0.215578	TRUE	chr17	34756103	34757083	981	Distal Intergenic	17	34635793	34637506	1714	1	124842	ENST00000577271.1	120310	ENSG00000181291	TMEM132E	transmembrane protein 132E
MSPC_Peak_113535	163.855	-1.41395	0.150472	95.5346	1.41715e-20	2.03319e-17	16.6918	TRUE	-1.41121	0.246627	0.36599	-0.266198	TRUE	chr2	177015362	177016033	672	Intron (ENST00000665720.1/107985965, intron 4 of 6)	2	176990508	177056316	65809	2	107985965	ENST00000452002.5	40283		LOC107985965	uncharacterized LOC107985965
MSPC_Peak_167462	148.015	-2.18424	0.249701	95.4359	1.48814e-20	2.12356e-17	16.6729	TRUE	-2.10213	0.0194466	0.81476	-0.422641	TRUE	chr4	129698719	129699730	1012	Intron (ENST00000653915.1/101927282, intron 4 of 4)	4	129612330	129771414	159085	2	101927282	ENST00000653915.1	71684	ENSG00000246876	LINC02466	long intergenic non-protein coding RNA 2466
MSPC_Peak_180145	185.866	-1.42583	0.15087	95.1033	1.75434e-20	2.49004e-17	16.6038	TRUE	-1.4268	0.218877	0.237565	-0.323454	TRUE	chr5	155054052	155054922	871	Distal Intergenic	5	155087532	155120239	32708	1	105378239	ENST00000668848.1	-32610		LOC105378239	uncharacterized LOC105378239
MSPC_Peak_108217	194.856	0.216697	0.165555	95.0767	1.77763e-20	2.50967e-17	16.6004	TRUE	0.200595	0.845782	1.03828	0.694886	TRUE	chr2	238396676	238397744	1069	Promoter (<=1kb)	2	238397422	238398971	1550	1	26146	ENST00000483951.1	0	ENSG00000204104	TRAF3IP1	TRAF3 interacting protein 1
MSPC_Peak_187233	96.2995	-1.53629	0.190437	94.7621	2.07705e-20	2.90153e-17	16.5374	TRUE	-1.4959	-0.0546028	0.769526	-0.260325	TRUE	chr5	74337407	74338291	885	Intron (ENST00000512458.2/101929082, intron 2 of 3)	5	74322501	74328307	5807	1	101929082	ENST00000667820.1	14906	ENSG00000249343	LINC01333	long intergenic non-protein coding RNA 1333
MSPC_Peak_25316	61.0134	-1.77225	0.27954	94.7686	2.07037e-20	2.90153e-17	16.5374	TRUE	-1.7017	-1.16849	-1.63922	-1.50314	TRUE	chr8	116056884	116057388	505	Intron (ENST00000505156.2/100859921, intron 7 of 13)	8	115619913	115809673	189761	2	7227	ENST00000422939.1	-247211	ENSG00000104447	TRPS1	transcriptional repressor GATA binding 1
MSPC_Peak_17841	715.548	-0.758952	0.133738	94.4882	2.37852e-20	3.30527e-17	16.4808	TRUE	-0.768142	0.443099	0.881068	0.185342	TRUE	chr6	40349034	40350369	1336	Promoter (2-3kb)	6	40344344	40346151	1808	2	401260	ENST00000373171.2	-2883		LINC00951	long intergenic non-protein coding RNA 951
MSPC_Peak_132239	370.223	-0.837582	0.117965	94.3493	2.54776e-20	3.52201e-17	16.4532	TRUE	-0.838811	0.176408	0.771914	0.0365037	TRUE	chr17	66831140	66832216	1077	Promoter (2-3kb)	17	66835117	66894751	59635	1	27091	ENST00000533854.6	-2901	ENSG00000075429	CACNG5	calcium voltage-gated channel auxiliary subunit gamma 5
MSPC_Peak_20529	51.6102	0.776366	0.210696	94.2015	2.74103e-20	3.76955e-17	16.4237	TRUE	0.755442	0.551951	1.76103	1.02281	TRUE	chr6	15708000	15708960	961	Distal Intergenic	6	15522843	15663058	140216	2	84062	ENST00000513680.5	-44942	ENSG00000047579	DTNBP1	dystrobrevin binding protein 1
MSPC_Peak_75172	147.132	0.9405	0.197809	94.0099	3.01364e-20	4.12309e-17	16.3848	TRUE	0.924419	1.43812	1.16175	1.17476	TRUE	chr7	1611616	1612406	791	Promoter (2-3kb)	7	1614590	1615325	736	1	260341	ENST00000412727.1	-2184		TFAMP1	transcription factor A, mitochondrial pseudogene 1
MSPC_Peak_160549	349.842	-1.05346	0.157186	93.8674	3.23371e-20	4.4015e-17	16.3564	TRUE	-1.04	0.465816	0.778895	0.0682368	TRUE	chr1	17805673	17806932	1260	Intron (ENST00000375406.2/81569, intron 1 of 2)	1	17822982	17827061	4080	1	81569	ENST00000617065.1	-16050	ENSG00000117148	ACTL8	actin like 8
MSPC_Peak_199248	123.148	-0.996552	0.145014	93.7097	3.49623e-20	4.73454e-17	16.3247	TRUE	-0.999994	0.520736	0.7335	0.0847474	TRUE	chr13	36786921	36787742	822	Distal Intergenic	13	36819222	36829104	9883	1	5994	ENST00000255476.3	-31480	ENSG00000133111	RFXAP	regulatory factor X associated protein
MSPC_Peak_150765	426.81	-1.35436	0.181963	93.6232	3.64899e-20	4.8955e-17	16.3102	TRUE	-1.37268	0.0464703	1.02024	-0.101991	TRUE	chr1	113302547	113303480	934	Distal Intergenic	1	113390515	113685923	295409	1	260425	ENST00000307546.14	-87035	ENSG00000081026	MAGI3	membrane associated guanylate kinase, WW and PDZ domain containing 3
MSPC_Peak_187164	139.115	-1.46533	0.159742	93.6216	3.65198e-20	4.8955e-17	16.3102	TRUE	-1.45528	-0.157213	-0.68375	-0.765415	TRUE	chr5	74934808	74936216	1409	Intron (ENST00000505200.1/ENST00000505200.1, intron 3 of 4)	5	74777574	74866966	89393	2	26049	ENST00000389156.9	-67842	ENSG00000198780	FAM169A	family with sequence similarity 169 member A
MSPC_Peak_162220	122.844	1.29407	0.135189	93.6106	3.67184e-20	4.89739e-17	16.31	TRUE	1.28594	0.228701	0.173889	0.562845	TRUE	chr1	6961752	6963828	2077	Intron (ENST00000303635.12/23261, intron 3 of 22)	1	6874056	6887842	13787	1	23261	ENST00000467267.1	87696	ENSG00000171735	CAMTA1	calmodulin binding transcription activator 1
MSPC_Peak_164555	50.3475	-1.82858	0.199014	93.4585	3.95875e-20	5.25366e-17	16.2795	TRUE	-1.80453	-0.441454	-0.531983	-0.92599	TRUE	chr4	171667650	171668358	709	Distal Intergenic	4	171602683	171638763	36081	2	105377536	ENST00000508977.1	-28887	ENSG00000249297	LINC02174	long intergenic non-protein coding RNA 2174
MSPC_Peak_176100	75.4929	0.877841	0.200174	93.446	3.98341e-20	5.25525e-17	16.2794	TRUE	0.863818	1.06371	1.25371	1.06041	TRUE	chr4	7460478	7461194	717	Promoter (<=1kb)	4	7460028	7460118	91	1	100422826	ENST00000579577.1	450	ENSG00000266690	MIR4274	microRNA 4274
MSPC_Peak_135732	678.675	-1.26688	0.142452	93.4378	3.99955e-20	5.25525e-17	16.2794	TRUE	-1.27232	0.317261	0.403729	-0.183776	TRUE	chr17	36813836	36814741	906	Distal Intergenic	17	36722503	36726295	3793	1	105371750	ENST00000662436.1	91333		LOC105371750	uncharacterized LOC105371750
MSPC_Peak_201753	88.7189	-1.37669	0.205207	93.422	4.03099e-20	5.27047e-17	16.2782	TRUE	-1.34011	0.198461	1.0393	-0.0341181	TRUE	chr3	193194381	193194836	456	Distal Intergenic	3	193241128	193270854	29727	1	57110	ENST00000650797.1	-46292	ENSG00000127252	PLAAT1	phospholipase A and acyltransferase 1
MSPC_Peak_156920	43.9397	1.28958	0.253555	93.3258	4.22755e-20	5.50038e-17	16.2596	TRUE	1.28448	2.00059	1.18279	1.48929	TRUE	chr1	42952724	42953678	955	Intron (ENST00000426263.10/6513, intron 1 of 9)	1	42926169	42958674	32506	2	6513	ENST00000675112.1	4996	ENSG00000117394	SLC2A1	solute carrier family 2 member 1
MSPC_Peak_96422	66.9582	1.09488	0.203508	93.0681	4.80228e-20	6.21766e-17	16.2064	TRUE	1.09706	1.69606	0.196955	0.996693	TRUE	chr11	9765333	9766435	1103	Intron (ENST00000663578.1/283104, intron 1 of 1)	11	9754770	9759533	4764	2	440028	ENST00000500698.1	-5800	ENSG00000245522	LINC02709	long intergenic non-protein coding RNA 2709
MSPC_Peak_105001	297.953	0.610196	0.132335	92.8977	5.22465e-20	6.73168e-17	16.1719	TRUE	0.603134	-0.386567	-0.978417	-0.25395	TRUE	chr19	17841310	17842786	1477	Promoter (<=1kb)	19	17839424	17842525	3102	2	3718	ENST00000528705.1	0	ENSG00000105639	JAK3	Janus kinase 3
MSPC_Peak_154288	56.4876	-1.89798	0.242734	92.8657	5.308e-20	6.80603e-17	16.1671	TRUE	-1.83614	-0.319794	1.01737	-0.37952	TRUE	chr1	67666646	67667387	742	Distal Intergenic	1	67685201	67687986	2786	1	1647	ENST00000370985.4	-17814	ENSG00000116717	GADD45A	growth arrest and DNA damage inducible alpha
MSPC_Peak_22766	37.0733	2.16883	0.237591	92.8516	5.34532e-20	6.82094e-17	16.1662	TRUE	2.13879	0.372499	0.486528	0.999272	TRUE	chr8	142568389	142569041	653	Intron (ENST00000431302.2/ENST00000431302.2, intron 11 of 11)	8	142543501	142544684	1184	1	575	ENST00000518812.1	24888	ENSG00000181790	ADGRB1	adhesion G protein-coupled receptor B1
MSPC_Peak_105269	150.798	0.612851	0.116977	92.826	5.41341e-20	6.87477e-17	16.1627	TRUE	0.608434	-0.0631561	-1.06515	-0.173292	TRUE	chr19	15452072	15453043	972	Promoter (1-2kb)	19	15451624	15454375	2752	2	64926	ENST00000609274.5	1332	ENSG00000105122	RASAL3	RAS protein activator like 3
MSPC_Peak_248112	245.114	-1.3928	0.17688	92.8137	5.44645e-20	6.88379e-17	16.1622	TRUE	-1.36598	-0.671468	-0.497813	-0.845088	TRUE	chr12	108399715	108400546	832	Distal Intergenic	12	108288044	108339317	51274	2	1240	ENST00000312143.11	-60398	ENSG00000174600	CMKLR1	chemerin chemokine-like receptor 1
MSPC_Peak_205994	72.0487	2.39618	0.292139	92.635	5.95e-20	7.48459e-17	16.1258	TRUE	2.37446	1.16213	0.995941	1.51084	TRUE	chr3	139533635	139534521	887	Intron (ENST00000662234.1/100507291, intron 4 of 7)	3	139517574	139539587	22014	2	5947	ENST00000619087.4	5066	ENSG00000114115	RBP1	retinol binding protein 1
MSPC_Peak_135510	343.077	0.189366	0.134309	92.5685	6.14894e-20	7.69836e-17	16.1136	TRUE	0.188127	0.582599	0.900812	0.55718	TRUE	chr17	38601568	38602333	766	Promoter (2-3kb)	17	38561922	38604612	42691	2	80725	ENST00000612431.1	2279	ENSG00000277363	SRCIN1	SRC kinase signaling inhibitor 1
MSPC_Peak_156265	197.662	-1.25406	0.17743	91.9395	8.3933e-20	1.04589e-16	15.9805	TRUE	-1.24625	0.172811	1.08207	0.00287672	TRUE	chr1	48024810	48025638	829	Distal Intergenic	1	48050659	48091736	41078	1	105379778	ENST00000635446.1	-25021		LINC02794	long intergenic non-protein coding RNA 2794
MSPC_Peak_9480	431.152	0.652166	0.172018	91.8977	8.56844e-20	1.06273e-16	15.9736	TRUE	0.650669	1.37428	0.45349	0.826147	TRUE	chr6	150273547	150274791	1245	Distal Intergenic	6	150368892	150404628	35737	1	389434	ENST00000229447.9	-94101	ENSG00000009765	IYD	iodotyrosine deiodinase
MSPC_Peak_75604	68.5552	0.91477	0.252479	91.8679	8.69583e-20	1.07351e-16	15.9692	TRUE	0.90515	2.04227	0.862269	1.2699	TRUE	chr16	89729892	89731110	1219	Promoter (<=1kb)	16	89731526	89738570	7045	1	92822	ENST00000564004.5	-416	ENSG00000158805	ZNF276	zinc finger protein 276
MSPC_Peak_141458	103.918	1.44093	0.196697	91.7385	9.27072e-20	1.1351e-16	15.945	TRUE	1.42404	1.23165	-0.0532289	0.867488	TRUE	chr1	230713729	230714715	987	Promoter (<=1kb)	1	230702155	230714122	11968	2	183	ENST00000681514.1	0	ENSG00000135744	AGT	angiotensinogen
MSPC_Peak_128264	82.2129	1.57556	0.225915	91.7309	9.30567e-20	1.1351e-16	15.945	TRUE	1.56693	1.60032	0.353866	1.1737	TRUE	chr2	11009614	11010500	887	Distal Intergenic	2	10911934	10914225	2292	1	3754	ENST00000295082.3	97680	ENSG00000162975	KCNF1	potassium voltage-gated channel modifier subfamily F member 1
MSPC_Peak_3992	38.3063	-2.12539	0.231812	91.7271	9.32304e-20	1.1351e-16	15.945	TRUE	-2.12471	-0.309678	-0.724356	-1.05292	TRUE	chr18	37990771	37991181	411	Exon (ENST00000654150.1/ENST00000654150.1, exon 4 of 5)	18	37657135	37657215	81	1	100422857	ENST00000580543.1	333636	ENSG00000266530	MIR4318	microRNA 4318
MSPC_Peak_136078	781.606	-1.17866	0.137798	91.5844	1.00051e-19	1.21258e-16	15.9163	TRUE	-1.18532	0.107853	0.515562	-0.187302	TRUE	chr17	34122096	34123230	1135	Intron (ENST00000359872.6/40, intron 1 of 9)	17	34155566	34165736	10171	1	105371735	ENST00000583224.3	-32336		LOC105371735	uncharacterized LOC105371735
MSPC_Peak_203087	21.0855	0.101703	0.347174	91.5355	1.025e-19	1.23662e-16	15.9078	TRUE	0.0963577	2.25971	2.23653	1.53086	TRUE	chr3	177473138	177473649	512	Intron (ENST00000657906.1/100505566, intron 1 of 2)	3	177441971	177752691	310721	1	100505566	ENST00000661450.1	31167	ENSG00000228221	LINC00578	long intergenic non-protein coding RNA 578
MSPC_Peak_130449	44.6375	1.59723	0.224638	91.4624	1.06275e-19	1.27636e-16	15.894	TRUE	1.59671	1.50534	0.629124	1.24373	TRUE	chr17	79444078	79444748	671	Intron (ENST00000583458.5/146713, intron 1 of 13)	17	79233627	79424120	190494	2	146713	ENST00000578887.1	-19958	ENSG00000167281	RBFOX3	RNA binding fox-1 homolog 3
MSPC_Peak_170245	48.7465	-1.81339	0.202888	91.3769	1.10867e-19	1.32046e-16	15.8793	TRUE	-1.76396	-0.338019	0.617862	-0.494707	TRUE	chr4	89491653	89492412	760	Promoter (<=1kb)	4	89490949	89686449	195501	1	105377329	ENST00000659714.1	704		LOC105377329	uncharacterized LOC105377329
MSPC_Peak_45028	41.3279	2.21663	0.253555	91.3755	1.10942e-19	1.32046e-16	15.8793	TRUE	2.18896	1.12345	-0.233668	1.02625	TRUE	chr22	43479058	43479596	539	Intron (ENST00000417669.6/758, intron 4 of 6)	22	43516107	43537117	21011	1	100874197	ENST00000431327.4	-36511		EFCAB6-AS1	EFCAB6 antisense RNA 1
MSPC_Peak_209662	92.5964	-2.08576	0.221341	91.3615	1.11712e-19	1.32369e-16	15.8782	TRUE	-2.05084	-0.311534	0.112596	-0.749927	TRUE	chr3	100440574	100441137	564	Intron (ENST00000466996.5/348801, intron 2 of 3)	3	100401611	100456301	54691	1	348801	ENST00000489752.1	38963	ENSG00000206535	LNP1	leukemia NUP98 fusion partner 1
MSPC_Peak_232473	656.762	-0.958459	0.163025	91.2951	1.1544e-19	1.36178e-16	15.8659	TRUE	-0.97594	0.221198	1.02756	0.0909377	TRUE	chr10	128721673	128722665	993	Distal Intergenic	10	128912810	128916429	3620	1	728327	ENST00000667048.1	-190145	ENSG00000224190	LINC02667	long intergenic non-protein coding RNA 2667
MSPC_Peak_139787	76.7049	1.57859	0.18129	90.6186	1.61322e-19	1.88626e-16	15.7244	TRUE	1.55735	0.73494	0.211573	0.834621	TRUE	chr1	246793963	246794794	832	Exon (ENST00000504864.7/ENST00000504864.7, exon 11 of 23)	1	246789104	246792280	3177	1	149134	ENST00000670093.1	4859		LINC01341	long intergenic non-protein coding RNA 1341
MSPC_Peak_178357	58.0697	1.19605	0.292311	90.6266	1.60682e-19	1.88626e-16	15.7244	TRUE	1.17826	1.80127	1.56531	1.51495	TRUE	chr5	173638554	173639173	620	Distal Intergenic	5	173642519	173658194	15676	1	107986480	ENST00000523242.1	-3346		LINC01863	long intergenic non-protein coding RNA 1863
MSPC_Peak_79841	69.2423	-1.15927	0.2734	90.487	1.72167e-19	2.00423e-16	15.6981	TRUE	-1.07355	0.725767	1.36432	0.338847	TRUE	chr16	53762131	53762687	557	Intron (ENST00000636491.1/79068, intron 2 of 9)	16	53704185	53844241	140057	1	79068	ENST00000640179.1	57946	ENSG00000140718	FTO	FTO alpha-ketoglutarate dependent dioxygenase
MSPC_Peak_67672	233.471	-1.12996	0.129759	90.4596	1.74513e-19	2.02268e-16	15.6941	TRUE	-1.12603	-0.299509	0.401688	-0.341283	TRUE	chr7	87003882	87005099	1218	Intron (ENST00000450689.7/222223, intron 1 of 21)	7	86944950	86965975	21026	2	222223	ENST00000425689.1	-37907	ENSG00000164659	ELAPOR2	endosome-lysosome associated apoptosis and autophagy regulator family member 2
MSPC_Peak_205845	242.998	-1.42387	0.162937	90.4428	1.75973e-19	2.03073e-16	15.6923	TRUE	-1.4112	0.133973	0.516063	-0.25372	TRUE	chr3	140821424	140822661	1238	Distal Intergenic	3	140941830	140979933	38104	1	55186	ENST00000446041.6	-119169	ENSG00000114120	SLC25A36	solute carrier family 25 member 36
MSPC_Peak_26912	89.8887	0.978335	0.209515	90.3854	1.81037e-19	2.08012e-16	15.6819	TRUE	0.976799	1.28591	1.36222	1.20831	TRUE	chr8	95364567	95365420	854	Intron (ENST00000517655.1/100616530, intron 2 of 2)	8	95432637	95810136	377500	1	100616530	ENST00000517437.1	-67217	ENSG00000253773	CFAP418-AS1	CFAP418 antisense RNA 1
MSPC_Peak_108164	27.7422	2.43568	0.281895	90.2243	1.96057e-19	2.243e-16	15.6492	TRUE	2.35585	0.822282	0.261801	1.14664	TRUE	chr2	238864212	238864935	724	Intron (ENST00000448943.2/117581, intron 1 of 1)	2	238848085	238910534	62450	1	117581	ENST00000612363.2	16127	ENSG00000233608	TWIST2	twist family bHLH transcription factor 2
MSPC_Peak_10540	94.5751	-1.71901	0.18877	90.1841	1.9999e-19	2.27817e-16	15.6424	TRUE	-1.68432	-0.233365	0.355321	-0.520788	TRUE	chr6	137567263	137568174	912	Distal Intergenic	6	137492199	137494394	2196	2	167826	ENST00000367734.4	-72869	ENSG00000177468	OLIG3	oligodendrocyte transcription factor 3
MSPC_Peak_35486	36.1835	0.225799	0.203492	90.0356	2.15237e-19	2.44137e-16	15.6124	TRUE	0.218282	1.97856	-0.341956	0.618296	TRUE	chr15	100715578	100716311	734	Promoter (<=1kb)	15	100716249	100828497	112249	1	105371024	ENST00000559755.1	0		LOC105371024	uncharacterized LOC105371024
MSPC_Peak_201142	137.982	-1.1816	0.219278	90.0097	2.18013e-19	2.46234e-16	15.6087	TRUE	-1.17878	0.607865	1.19905	0.209378	TRUE	chr3	198026504	198027305	802	Intron (ENST00000482695.5/89782, intron 15 of 16)	3	198038321	198039234	914	2	100873947	ENST00000423460.1	11929	ENSG00000232832	LMLN-AS1	LMLN antisense RNA 1
MSPC_Peak_179932	74.3731	-1.66736	0.230771	89.9323	2.26513e-19	2.54751e-16	15.5939	TRUE	-1.60573	0.308076	1.10073	-0.0656436	TRUE	chr5	157813718	157814308	591	Exon (ENST00000523094.5/9685, exon 4 of 12)	5	157791620	157806012	14393	2	9685	ENST00000530302.1	-7706	ENSG00000113282	CLINT1	clathrin interactor 1
MSPC_Peak_102325	78.6468	1.47415	0.195622	89.8265	2.38683e-19	2.67305e-16	15.573	TRUE	1.46652	1.04352	0.587831	1.03262	TRUE	chr19	46413296	46413823	528	Promoter (<=1kb)	19	46410329	46413564	3236	2	83987	ENST00000307522.5	0	ENSG00000169515	CCDC8	coiled-coil domain containing 8
MSPC_Peak_96603	61.5675	1.23543	0.2554	89.7253	2.50939e-19	2.7985e-16	15.5531	TRUE	1.26707	1.82436	0.18762	1.09302	TRUE	chr11	8097480	8098162	683	Exon (ENST00000534099.5/7275, exon 8 of 12)	11	8081211	8106243	25033	1	7275	ENST00000299506.3	16269	ENSG00000166402	TUB	TUB bipartite transcription factor
MSPC_Peak_88724	123.692	-1.4067	0.150912	89.6925	2.55037e-19	2.8323e-16	15.5479	TRUE	-1.40432	-0.104896	0.113492	-0.465241	TRUE	chr11	94882835	94884122	1288	Intron (ENST00000545958.1/ENST00000545958.1, intron 1 of 1)	11	94864828	94866765	1938	1	154810	ENST00000537191.1	18007	ENSG00000166025	AMOTL1	angiomotin like 1
MSPC_Peak_217286	116.71	-1.39412	0.149249	89.6533	2.60027e-19	2.87568e-16	15.5413	TRUE	-1.38482	0.0868072	0.203904	-0.364704	TRUE	chr3	10621827	10622798	972	Intron (ENST00000646379.1/491, intron 1 of 21)	3	10626015	10629307	3293	2	100874325	ENST00000419591.2	6509		ATP2B2-IT2	ATP2B2 intronic transcript 2
MSPC_Peak_240727	214.029	-1.21498	0.128736	89.6017	2.66756e-19	2.93786e-16	15.532	TRUE	-1.20685	0.1068	0.0445422	-0.351835	TRUE	chr10	49176089	49176912	824	Promoter (1-2kb)	10	49154728	49178401	23674	2	170371	ENST00000374156.8	1489	ENSG00000204161	TMEM273	transmembrane protein 273
MSPC_Peak_51610	123.961	0.913398	0.184172	89.4078	2.93598e-19	3.22011e-16	15.4921	TRUE	0.903436	1.32122	0.980603	1.06842	TRUE	chr9	124242616	124243373	758	Distal Intergenic	9	124257606	124352438	94833	1	10783	ENST00000540326.5	-14233	ENSG00000119408	NEK6	NIMA related kinase 6
MSPC_Peak_63484	46.9375	-1.74093	0.20273	89.392	2.95903e-19	3.23204e-16	15.4905	TRUE	-1.72003	-0.981222	0.243648	-0.8192	TRUE	chr7	133695996	133696526	531	Intron (ENST00000253861.5/60412, intron 10 of 17)	7	133601838	133917717	315880	1	60412	ENST00000460346.5	94158	ENSG00000131558	EXOC4	exocyst complex component 4
MSPC_Peak_150772	65.346	-0.983809	0.200007	89.3124	3.07783e-19	3.34802e-16	15.4752	TRUE	-0.956339	0.370673	1.47431	0.296216	TRUE	chr1	113255868	113256702	835	Distal Intergenic	1	113390515	113685923	295409	1	260425	ENST00000307546.14	-133813	ENSG00000081026	MAGI3	membrane associated guanylate kinase, WW and PDZ domain containing 3
MSPC_Peak_208931	115.327	-1.5985	0.18774	89.2747	3.13577e-19	3.39713e-16	15.4689	TRUE	-1.57739	-0.121333	0.545637	-0.384361	TRUE	chr3	111692862	111693606	745	Promoter (1-2kb)	3	111691348	111708251	16904	1	257068	ENST00000468174.1	1514	ENSG00000240891	PLCXD2	phosphatidylinositol specific phospholipase C X domain containing 2
MSPC_Peak_37166	500.974	0.138795	0.150809	89.164	3.31216e-19	3.57363e-16	15.4469	TRUE	0.116728	1.20278	0.125296	0.481602	TRUE	chr15	84914685	84915601	917	Exon (ENST00000657848.1/ENST00000657848.1, exon 2 of 2)	15	84884678	84945796	61119	1	9154	ENST00000286749.3	30007	ENSG00000156222	SLC28A1	solute carrier family 28 member 1
MSPC_Peak_20141	107.622	-1.80118	0.195217	89.1385	3.35421e-19	3.60435e-16	15.4432	TRUE	-1.7663	-0.155687	-0.452544	-0.791511	TRUE	chr6	20347641	20348306	666	Distal Intergenic	6	20321461	20333193	11733	1	107986576	ENST00000662918.1	26180		LOC107986576	uncharacterized LOC107986576
MSPC_Peak_195138	78.6881	-1.53287	0.165849	89.1148	3.39368e-19	3.63206e-16	15.4398	TRUE	-1.50523	0.105024	0.336649	-0.354519	TRUE	chr13	93770928	93771632	705	Intron (ENST00000377047.9/10082, intron 2 of 8)	13	93818424	93836144	17721	2	100873973	ENST00000445540.1	64512		GPC6-AS2	GPC6 antisense RNA 2
MSPC_Peak_208272	195.087	-1.44901	0.179623	89.0509	3.50263e-19	3.7336e-16	15.4279	TRUE	-1.41602	0.211941	0.661876	-0.180734	TRUE	chr3	118435878	118436609	732	Intron (ENST00000482142.5/105374060, intron 3 of 6)	3	118488876	118491760	2885	1	105374058	ENST00000667867.1	-52267		LOC105374058	uncharacterized LOC105374058
MSPC_Peak_31639	81.5725	-1.49839	0.159475	88.7919	3.98127e-19	4.22684e-16	15.374	TRUE	-1.48366	-0.224625	0.290843	-0.472481	TRUE	chr8	36972293	36972959	667	Distal Intergenic	8	36928905	36931145	2241	1	157855	ENST00000518904.1	43388	ENSG00000215262	KCNU1	potassium calcium-activated channel subfamily U member 1
MSPC_Peak_108443	50.1954	0.965416	0.261416	88.7451	4.07448e-19	4.30856e-16	15.3657	TRUE	0.93253	1.98192	1.25262	1.38902	TRUE	chr2	236875920	236876664	745	Distal Intergenic	2	237048599	237056167	7569	2	93463	ENST00000244820.2	179503	ENSG00000124835	LOC93463	uncharacterized LOC93463
MSPC_Peak_234009	144.29	-1.71727	0.209427	88.6983	4.16978e-19	4.39184e-16	15.3574	TRUE	-1.67388	-0.172195	0.524401	-0.440558	TRUE	chr10	117411381	117412519	1139	Distal Intergenic	10	117425194	117490419	65226	1	105378502	ENST00000549104.1	-12675		LOC105378502	uncharacterized LOC105378502
MSPC_Peak_70717	42.231	1.38143	0.208633	88.5339	4.52296e-19	4.745e-16	15.3238	TRUE	1.35786	1.01921	1.30801	1.22836	TRUE	chr7	45832657	45833218	562	Distal Intergenic	7	45888360	45893625	5266	1	3484	ENST00000457280.5	-55142	ENSG00000146678	IGFBP1	insulin like growth factor binding protein 1
MSPC_Peak_127951	126.579	-1.46244	0.167819	88.4579	4.69628e-19	4.90742e-16	15.3091	TRUE	-1.43484	-0.430154	0.108164	-0.585609	TRUE	chr2	14417221	14418019	799	Distal Intergenic	2	13710531	14400963	690433	2	100499171	ENST00000417751.5	-16258	ENSG00000230448	LINC00276	long intergenic non-protein coding RNA 276
MSPC_Peak_11401	50.3464	-2.09739	0.258943	88.3106	5.05098e-19	5.23684e-16	15.2809	TRUE	-2.0368	-0.968365	-0.00963774	-1.00493	TRUE	chr6	127625011	127625438	428	Distal Intergenic	6	127664554	127681555	17002	1	105377997	ENST00000625799.1	-39116		LINC02536	long intergenic non-protein coding RNA 2536
MSPC_Peak_257073	55.8452	1.18698	0.226757	88.3119	5.04778e-19	5.23684e-16	15.2809	TRUE	1.19682	1.41806	0.669916	1.09493	TRUE	chr12	1509511	1510686	1176	Distal Intergenic	12	1500525	1504424	3900	1	100292680	ENST00000515614.3	8986	ENSG00000249628	LINC00942	long intergenic non-protein coding RNA 942
MSPC_Peak_85387	161.489	-1.53737	0.164132	88.2472	5.21185e-19	5.3826e-16	15.269	TRUE	-1.51337	-0.141091	-0.162047	-0.605503	TRUE	chr11	126608538	126609602	1065	Intron (ENST00000548204.1/ENST00000548204.1, intron 1 of 1)	11	126652852	126682103	29252	1	101929427	ENST00000550747.1	-43250	ENSG00000254607	LOC101929427	uncharacterized LOC101929427
MSPC_Peak_27071	127.021	-1.5834	0.181818	88.1806	5.38627e-19	5.54118e-16	15.2564	TRUE	-1.56538	-0.572823	0.116599	-0.673868	TRUE	chr8	93615085	93615874	790	Intron (ENST00000501400.1/642924, intron 5 of 10)	8	93698561	93709779	11219	1	137392	ENST00000523475.5	-82687	ENSG00000188343	CIBAR1	CBY1 interacting BAR domain containing 1
MSPC_Peak_212572	215.562	-1.70992	0.195576	88.1185	5.55433e-19	5.69201e-16	15.2447	TRUE	-1.70413	0.180272	0.656222	-0.289211	TRUE	chr3	59284888	59285452	565	Intron (ENST00000668131.1/105377110, intron 3 of 6)	3	59065572	59235632	170061	1	105377110	ENST00000661035.1	219316		CFAP20DC-DT	CFAP20DC divergent transcript
MSPC_Peak_168996	59.0012	-1.60134	0.188544	87.9907	5.91676e-19	6.0401e-16	15.219	TRUE	-1.58962	-0.636462	-0.187463	-0.804515	TRUE	chr4	108235737	108236955	1219	Intron (ENST00000665040.1/641518, intron 3 of 3)	4	108173419	108176430	3012	1	641518	ENST00000508286.1	62318	ENSG00000232021	LEF1-AS1	LEF1 antisense RNA 1
MSPC_Peak_93447	414.517	-1.55582	0.193519	87.959	6.01011e-19	6.11189e-16	15.2138	TRUE	-1.53122	0.247317	0.72316	-0.186915	TRUE	chr11	44684769	44685503	735	Distal Intergenic	11	44694863	44696301	1439	2	105376647	ENST00000532748.1	10798		LINC02704	long intergenic non-protein coding RNA 2704
MSPC_Peak_41508	69.308	0.151701	0.242212	87.8762	6.26117e-19	6.3429e-16	15.1977	TRUE	0.112122	0.92286	2.07831	1.03777	TRUE	chr15	44775783	44776431	649	Distal Intergenic	15	44758774	44767443	8670	1	140691	ENST00000561170.1	17009	ENSG00000185880	TRIM69	tripartite motif containing 69
MSPC_Peak_162572	42.3528	1.70968	0.240922	87.8336	6.39464e-19	6.45348e-16	15.1902	TRUE	1.69887	1.31839	0.99161	1.33629	TRUE	chr1	3415603	3416162	560	Intron (ENST00000511072.5/63976, intron 10 of 15)	1	3424919	3434095	9177	1	63976	ENST00000378389.5	-8757	ENSG00000142611	PRDM16	PR/SET domain 16
MSPC_Peak_53372	208.183	-1.35398	0.150493	87.6896	6.86651e-19	6.90344e-16	15.1609	TRUE	-1.34189	-0.299744	0.0603961	-0.527078	TRUE	chr9	107222026	107222582	557	Distal Intergenic	9	107283137	107306590	23454	1	5887	ENST00000419616.5	-60555	ENSG00000119318	RAD23B	RAD23 homolog B, nucleotide excision repair protein
MSPC_Peak_113590	370.561	-0.778322	0.123531	87.6387	7.04156e-19	7.05272e-16	15.1516	TRUE	-0.782983	0.201057	0.71546	0.0445116	TRUE	chr2	176553728	176554759	1032	Intron (ENST00000652995.1/102724224, intron 2 of 3)	2	176600980	176601052	73	2	100302142	ENST00000636535.1	46293	ENSG00000283203	MIR1246	microRNA 1246
MSPC_Peak_61905	74.775	-0.153912	0.363434	87.4731	7.64234e-19	7.62567e-16	15.1177	TRUE	-0.187355	0.195336	1.85733	0.621769	TRUE	chr7	150081757	150082400	644	Distal Intergenic	7	150043587	150045088	1502	1	100134040	ENST00000666469.1	38170		LOC100134040	uncharacterized LOC100134040
MSPC_Peak_38373	191.481	-1.24238	0.144982	87.4478	7.73841e-19	7.69262e-16	15.1139	TRUE	-1.23143	0.337464	0.340369	-0.184532	TRUE	chr15	74316170	74316579	410	Promoter (1-2kb)	15	74318541	74335013	16473	1	80125	ENST00000560565.1	-1962	ENSG00000140481	CCDC33	coiled-coil domain containing 33
MSPC_Peak_207793	118.116	-1.17126	0.172998	87.3619	8.07415e-19	7.99642e-16	15.0971	TRUE	-1.14854	0.400209	0.798455	0.0167087	TRUE	chr3	123974983	123975678	696	Exon (ENST00000184183.8/54763, exon 5 of 7)	3	123969034	123980727	11694	2	54763	ENST00000620893.4	5049	ENSG00000065371	ROPN1	rhophilin associated tail protein 1
MSPC_Peak_135326	67.7794	0.60547	0.20791	87.3376	8.17157e-19	8.06282e-16	15.0935	TRUE	0.597821	1.35627	0.981856	0.97865	TRUE	chr17	39920478	39921106	629	Promoter (<=1kb)	17	39904596	39919854	15259	2	55876	ENST00000477054.6	-624	ENSG00000073605	GSDMB	gasdermin B
MSPC_Peak_127768	231.686	-1.28981	0.137173	87.2457	8.55169e-19	8.40663e-16	15.0754	TRUE	-1.27632	0.0699172	-0.011994	-0.406133	TRUE	chr2	16125568	16126596	1029	Distal Intergenic	2	16080832	16087201	6370	1	104797537	ENST00000667080.1	44736	ENSG00000236289	GACAT3	gastric cancer associated transcript 3
MSPC_Peak_181943	135.315	-1.22779	0.187307	87.2195	8.66285e-19	8.45865e-16	15.0727	TRUE	-1.22371	0.316763	1.23544	0.109496	TRUE	chr5	138962602	138963388	787	Intron (ENST00000394817.7/64374, intron 7 of 9)	5	138946995	138953433	6439	2	64374	ENST00000515008.1	-9169	ENSG00000120725	SIL1	SIL1 nucleotide exchange factor
MSPC_Peak_241021	48.4427	1.48927	0.30615	87.2183	8.66835e-19	8.45865e-16	15.0727	TRUE	1.50569	2.27633	0.772481	1.51817	TRUE	chr10	47226595	47227561	967	Distal Intergenic	10	47300197	47313577	13381	1	2662	ENST00000580279.2	-72636	ENSG00000266524	GDF10	growth differentiation factor 10
MSPC_Peak_161233	35.025	2.17338	0.261127	87.2012	8.74183e-19	8.48538e-16	15.0713	TRUE	2.13458	0.963401	1.4704	1.52279	TRUE	chr1	12604156	12604729	574	Intron (ENST00000616661.5/9249, intron 1 of 5)	1	12578718	12596308	17591	2	9249	ENST00000430996.2	-7848	ENSG00000162496	DHRS3	dehydrogenase/reductase 3
MSPC_Peak_58647	50.1897	-2.45931	0.266058	87.1971	8.75967e-19	8.48538e-16	15.0713	TRUE	-2.39428	0.0480486	-0.154537	-0.833589	TRUE	chr9	26702863	26703589	727	Distal Intergenic	9	26869926	26887478	17553	2	79886	ENST00000517946.1	183889	ENSG00000120159	CAAP1	caspase activity and apoptosis inhibitor 1
MSPC_Peak_235334	84.3491	-1.62802	0.176067	87.1555	8.94167e-19	8.63018e-16	15.064	TRUE	-1.60921	-0.0309717	0.227343	-0.470946	TRUE	chr10	103790689	103791144	456	Intron (ENST00000369774.8/9644, intron 2 of 14)	10	103601746	103801297	199552	2	9644	ENST00000420222.1	10153	ENSG00000107957	SH3PXD2A	SH3 and PX domains 2A
MSPC_Peak_203035	241.407	-0.932594	0.163634	87.0131	9.59364e-19	9.22588e-16	15.035	TRUE	-0.949677	0.397996	1.09045	0.179589	TRUE	chr3	177934129	177935431	1303	Exon (ENST00000660040.1/ENST00000660040.1, exon 2 of 3)	3	177827783	177899223	71441	1	102724550	ENST00000434309.2	106346	ENSG00000231574	LINC02015	long intergenic non-protein coding RNA 2015
MSPC_Peak_86954	98.962	-1.65216	0.176153	86.943	9.93191e-19	9.50788e-16	15.0219	TRUE	-1.64303	-0.0339002	-0.117873	-0.598268	TRUE	chr11	115656031	115656850	820	Promoter (2-3kb)	11	115659658	115843146	183489	1	105369512	ENST00000539305.1	-2808		LINC02698	long intergenic non-protein coding RNA 2698
MSPC_Peak_41672	77.1544	0.432973	0.158348	86.9376	9.95852e-19	9.50788e-16	15.0219	TRUE	0.42998	0.992088	1.55621	0.99276	TRUE	chr15	42726119	42726896	778	Promoter (<=1kb)	15	42724895	42725539	645	2	146059	ENST00000565930.1	-580	ENSG00000140326	CDAN1	codanin 1
MSPC_Peak_98085	100.089	0.513922	0.161212	86.911	1.00904e-18	9.59922e-16	15.0178	TRUE	0.50327	1.03783	1.11666	0.885919	TRUE	chr21	44331733	44332326	594	Promoter (<=1kb)	21	44329891	44331968	2078	2	755	ENST00000470196.5	0	ENSG00000160226	CFAP410	cilia and flagella associated protein 410
MSPC_Peak_180676	59.5812	2.09907	0.231636	86.8092	1.06112e-18	1.00587e-15	14.9975	TRUE	2.04967	0.570227	0.329875	0.983257	TRUE	chr5	150317051	150317656	606	Intron (ENST00000515301.2/340075, intron 1 of 1)	5	150296343	150302905	6563	2	340075	ENST00000328668.8	-14146	ENSG00000183876	ARSI	arylsulfatase family member I
MSPC_Peak_49927	162.095	0.658895	0.167107	86.718	1.11006e-18	1.04851e-15	14.9794	TRUE	0.649389	1.12952	0.632723	0.803876	TRUE	chr9	133814028	133815032	1005	Intron (ENST00000406606.7/7410, intron 4 of 26)	9	133725393	133739955	14563	2	1757	ENST00000298628.6	-74073	ENSG00000123453	SARDH	sarcosine dehydrogenase
MSPC_Peak_96627	85.3133	-2.2807	0.296639	86.6487	1.14877e-18	1.08123e-15	14.9661	TRUE	-2.15628	-0.165119	0.621516	-0.566627	TRUE	chr11	7929190	7929758	569	Promoter (1-2kb)	11	7924592	7931268	6677	2	390093	ENST00000641238.1	1510	ENSG00000279000	OR10A6	olfactory receptor family 10 subfamily A member 6 (gene/pseudogene)
MSPC_Peak_227336	83.6216	-2.40733	0.267301	86.5376	1.21359e-18	1.1382e-15	14.9438	TRUE	-2.36183	0.239888	-0.136677	-0.752871	TRUE	chr20	43820797	43821159	363	Distal Intergenic	20	43894720	43895468	749	1	105372626	ENST00000428529.1	-73561	ENSG00000233277	LINC01728	long intergenic non-protein coding RNA 1728
MSPC_Peak_44035	49.1879	1.22565	0.204727	86.2466	1.40136e-18	1.30968e-15	14.8828	TRUE	1.20826	1.42118	0.846397	1.15861	TRUE	chr22	49272540	49273028	489	Distal Intergenic	22	49415776	49425437	9662	2	348645	ENST00000498829.1	152409	ENSG00000188511	MIR3667HG	MIR3667 host gene
MSPC_Peak_12988	342.441	-1.18051	0.142581	86.2054	1.43019e-18	1.33194e-15	14.8755	TRUE	-1.1665	-0.23212	0.454302	-0.314774	TRUE	chr6	107712550	107713601	1052	Intron (ENST00000369020.8/256380, intron 6 of 7)	6	107718445	107732103	13659	2	256380	ENST00000476798.1	18502	ENSG00000146285	SCML4	Scm polycomb group protein like 4
MSPC_Peak_162930	43.5706	2.2856	0.291096	86.1495	1.4703e-18	1.3645e-15	14.865	TRUE	2.26315	1.26249	0.775487	1.43371	TRUE	chr1	1554811	1555455	645	Intron (ENST00000291386.4/29101, intron 2 of 4)	1	1541674	1546487	4814	2	29101	ENST00000378726.1	-8324	ENSG00000160075	SSU72	SSU72 homolog, RNA polymerase II CTD phosphatase
MSPC_Peak_98328	32.8735	1.6075	0.28949	86.0834	1.51912e-18	1.40489e-15	14.8524	TRUE	1.54674	1.5394	1.41197	1.49937	TRUE	chr21	42719743	42720271	529	Intron (ENST00000291539.11/5152, intron 4 of 19)	21	42731758	42775509	43752	1	5152	ENST00000495343.5	-11487	ENSG00000160191	PDE9A	phosphodiesterase 9A
MSPC_Peak_176562	38.3285	-0.92165	0.346636	86.0535	1.54169e-18	1.42082e-15	14.8475	TRUE	-0.834536	-1.38077	-1.57707	-1.26412	TRUE	chr4	5119991	5120428	438	Intron (ENST00000282908.10/55351, intron 1 of 11)	4	5139560	5500994	361435	1	55351	ENST00000512636.5	-19132	ENSG00000152953	STK32B	serine/threonine kinase 32B
MSPC_Peak_10570	22.4934	2.03097	0.34271	86.0112	1.57431e-18	1.44586e-15	14.8399	TRUE	1.95485	1.49165	2.69636	2.04762	TRUE	chr6	137362779	137363546	768	Distal Intergenic	6	137492199	137494394	2196	2	167826	ENST00000367734.4	130848	ENSG00000177468	OLIG3	oligodendrocyte transcription factor 3
MSPC_Peak_118190	279.526	-1.35082	0.151753	86.0027	1.58091e-18	1.44691e-15	14.8396	TRUE	-1.34057	-0.212465	0.303978	-0.416354	TRUE	chr2	121689163	121690013	851	Exon (ENST00000624478.1/ENST00000624478.1, exon 1 of 1)	2	121705709	121728562	22854	1	254128	ENST00000658781.1	-15696	ENSG00000236859	NIFK-AS1	NIFK antisense RNA 1
MSPC_Peak_115079	122.256	-0.989399	0.182586	85.9688	1.60764e-18	1.46198e-15	14.8351	TRUE	-0.982593	0.371266	1.12881	0.172493	TRUE	chr2	159150259	159151001	743	Promoter (2-3kb)	2	159147540	159150777	3238	1	85461	ENST00000465963.1	2719	ENSG00000115183	TANC1	tetratricopeptide repeat, ankyrin repeat and coiled-coil containing 1
MSPC_Peak_34325	239.747	-1.23473	0.148105	85.9679	1.60839e-18	1.46198e-15	14.8351	TRUE	-1.22746	-0.341755	0.35263	-0.405529	TRUE	chr8	10343127	10344260	1134	Intron (ENST00000317173.9/4482, intron 5 of 5)	8	10301535	10353963	52429	1	4482	ENST00000521686.1	41592	ENSG00000175806	MSRA	methionine sulfoxide reductase A
MSPC_Peak_206049	147.349	1.34829	0.16839	85.953	1.62028e-18	1.46277e-15	14.8348	TRUE	1.33478	0.649625	0.207835	0.730746	TRUE	chr3	139120187	139120907	721	Intron (ENST00000495075.5/56945, intron 1 of 9)	3	139110404	139346950	236547	1	56945	ENST00000495225.1	9783	ENSG00000175110	MRPS22	mitochondrial ribosomal protein S22
MSPC_Peak_42813	64.4316	1.49527	0.226642	85.9532	1.62009e-18	1.46277e-15	14.8348	TRUE	1.48385	1.48617	0.482412	1.15081	TRUE	chr15	30217683	30218278	596	Downstream (<=300bp)	15	30196036	30214540	18505	1	26082	ENST00000562624.2	21647	ENSG00000225930	LINC02249	long intergenic non-protein coding RNA 2249
MSPC_Peak_131455	278.031	-1.02793	0.132904	85.9399	1.63078e-18	1.46726e-15	14.8335	TRUE	-1.03204	0.0522628	0.68706	-0.097573	TRUE	chr17	74048998	74050399	1402	Intron (ENST00000581028.5/102723567, intron 3 of 3)	17	74043452	74112899	69448	2	102723567	ENST00000581028.5	62500		LINC02074	long intergenic non-protein coding RNA 2074
MSPC_Peak_159733	315.128	-0.158022	0.142249	85.8814	1.67859e-18	1.4997e-15	14.824	TRUE	-0.175217	0.683606	1.00405	0.504145	TRUE	chr1	22799903	22801212	1310	Promoter (<=1kb)	1	22800240	22896478	96239	1	2048	ENST00000465676.1	0	ENSG00000133216	EPHB2	EPH receptor B2
MSPC_Peak_119947	625.921	-1.24571	0.149799	85.8816	1.67843e-18	1.4997e-15	14.824	TRUE	-1.26024	0.0400628	0.545793	-0.224794	TRUE	chr2	104901112	104901954	843	Exon (ENST00000666977.1/ENST00000666977.1, exon 3 of 4)	2	104869846	104872595	2750	2	102682016	ENST00000434764.1	-28517	ENSG00000229743	LINC01159	long intergenic non-protein coding RNA 1159
MSPC_Peak_203279	33.1358	-1.96912	0.30617	85.8752	1.68378e-18	1.4997e-15	14.824	TRUE	-1.87636	0.505449	1.92838	0.185822	TRUE	chr3	174360251	174361001	751	Distal Intergenic	3	174438573	174536683	98111	1	254827	ENST00000482228.5	-77572	ENSG00000177694	NAALADL2	N-acetylated alpha-linked acidic dipeptidase like 2
MSPC_Peak_260477	670.061	-0.735087	0.12872	85.8385	1.71459e-18	1.51746e-15	14.8189	TRUE	-0.725268	0.327141	0.884022	0.161965	TRUE	chr14	77275236	77276755	1520	Promoter (2-3kb)	14	77278286	77279061	776	2	29954	ENST00000556446.1	2306	ENSG00000009830	POMT2	protein O-mannosyltransferase 2
MSPC_Peak_258459	46.2932	-1.51312	0.189235	85.8378	1.71517e-18	1.51746e-15	14.8189	TRUE	-1.49432	-0.894308	0.336506	-0.68404	TRUE	chr14	98404715	98405520	806	Distal Intergenic	14	98068240	98205143	136904	2	105370655	ENST00000555776.1	-199572		LOC105370655	uncharacterized LOC105370655
MSPC_Peak_56599	90.1606	-1.80475	0.198801	85.8294	1.72235e-18	1.51876e-15	14.8185	TRUE	-1.79043	-0.338135	-0.0802342	-0.736267	TRUE	chr9	75085352	75085628	277	Promoter (2-3kb)	9	75082709	75087811	5103	2	54981	ENST00000466137.1	2183	ENSG00000106733	NMRK1	nicotinamide riboside kinase 1
MSPC_Peak_232593	168.911	-1.27072	0.184082	85.7408	1.7994e-18	1.58144e-15	14.8009	TRUE	-1.25535	0.241322	0.834531	-0.0598325	TRUE	chr10	127849923	127850804	882	Distal Intergenic	10	127877841	127892941	15101	2	119467	ENST00000368671.4	42137	ENSG00000180745	CLRN3	clarin 3
MSPC_Peak_167190	194.531	-1.09297	0.194591	85.6912	1.84405e-18	1.61534e-15	14.7917	TRUE	-1.10057	0.461992	1.32337	0.228267	TRUE	chr4	136425406	136426050	645	Distal Intergenic	4	136809069	136921382	112314	2	105377441	ENST00000512039.1	495332	ENSG00000248869	LINC02511	long intergenic non-protein coding RNA 2511
MSPC_Peak_73506	43.9654	-1.84287	0.222123	85.6612	1.87161e-18	1.63097e-15	14.7876	TRUE	-1.76241	0.680034	0.340971	-0.247134	TRUE	chr7	19519340	19519976	637	Intron (ENST00000412563.1/105375180, intron 4 of 5)	7	19353534	19578606	225073	1	105375180	ENST00000412563.1	165806		LOC105375180	uncharacterized LOC105375180
MSPC_Peak_137480	65.2268	-1.83835	0.213783	85.6585	1.87418e-18	1.63097e-15	14.7876	TRUE	-1.8089	0.202447	0.744647	-0.287267	TRUE	chr17	17893817	17894457	641	Intron (ENST00000379504.8/146691, intron 3 of 14)	17	17846825	17872064	25240	2	146691	ENST00000478943.5	-21753	ENSG00000175662	TOM1L2	target of myb1 like 2 membrane trafficking protein
MSPC_Peak_59467	144.676	-1.12063	0.1624	85.5213	2.00568e-18	1.7397e-15	14.7595	TRUE	-1.11642	0.473723	0.725568	0.0276243	TRUE	chr9	16202695	16203747	1053	Distal Intergenic	9	16203947	16253114	49168	2	100129385	ENST00000433347.2	49367	ENSG00000205549	C9orf92	chromosome 9 open reading frame 92
MSPC_Peak_72196	72.4809	1.21639	0.316768	85.4788	2.04825e-18	1.77084e-15	14.7518	TRUE	1.12822	2.12135	1.01989	1.42315	TRUE	chr7	31872482	31873161	680	Intron (ENST00000396191.6/5137, intron 6 of 17)	7	31865017	31879284	14268	2	5137	ENST00000482681.5	6123	ENSG00000154678	PDE1C	phosphodiesterase 1C
MSPC_Peak_67369	237.871	-1.01868	0.128277	85.4461	2.08161e-18	1.79383e-15	14.7462	TRUE	-1.01244	0.0989349	0.59296	-0.106849	TRUE	chr7	91342195	91343021	827	Intron (ENST00000418395.1/105375392, intron 2 of 5)	7	91312440	91515409	202970	1	105375392	ENST00000418395.1	29755		LOC105375392	uncharacterized LOC105375392
MSPC_Peak_249328	170.726	-1.47559	0.165881	85.4276	2.10067e-18	1.8044e-15	14.7437	TRUE	-1.46788	-0.278686	0.0838763	-0.554231	TRUE	chr12	96143352	96143997	646	Distal Intergenic	12	96160692	96172126	11435	2	105369924	ENST00000637833.1	28129		LINC02452	long intergenic non-protein coding RNA 2452
MSPC_Peak_174490	62.7665	-1.71766	0.205977	85.369	2.16243e-18	1.85146e-15	14.7325	TRUE	-1.66851	-0.642708	-0.178231	-0.829818	TRUE	chr4	25773276	25774049	774	Promoter (2-3kb)	4	25767584	25776719	9136	2	23231	ENST00000509290.1	2670	ENSG00000091490	SEL1L3	SEL1L family member 3
MSPC_Peak_11498	175.365	-1.29492	0.150735	85.3043	2.23269e-18	1.90546e-15	14.72	TRUE	-1.30456	-0.516577	0.0767243	-0.58147	TRUE	chr6	126227788	126228899	1112	Distal Intergenic	6	126177193	126202239	25047	1	101928096	ENST00000444229.1	50595		LOC101928096	uncharacterized LOC101928096
MSPC_Peak_249325	89.1428	-0.983103	0.240171	85.193	2.35903e-18	2.00683e-15	14.6975	TRUE	-0.958719	0.914701	1.45837	0.47145	TRUE	chr12	96170335	96170750	416	Promoter (1-2kb)	12	96160692	96172126	11435	2	105369924	ENST00000637833.1	1376		LINC02452	long intergenic non-protein coding RNA 2452
MSPC_Peak_38893	406.875	-0.380836	0.15408	85.1538	2.40511e-18	2.0395e-15	14.6905	TRUE	-0.399696	0.792837	0.874889	0.422677	TRUE	chr15	70062135	70063098	964	Intron (ENST00000451782.7/7090, intron 8 of 19)	15	70058091	70058815	725	2	7090	ENST00000559826.1	-3320	ENSG00000140332	TLE3	TLE family member 3, transcriptional corepressor
MSPC_Peak_63508	91.0792	-2.29358	0.2833	85.144	2.4168e-18	2.04289e-15	14.6898	TRUE	-2.1981	0.231563	0.631749	-0.444928	TRUE	chr7	133555802	133556373	572	Intron (ENST00000486013.5/60412, intron 9 of 9)	7	133551599	133895686	344088	1	60412	ENST00000483800.5	4203	ENSG00000131558	EXOC4	exocyst complex component 4
MSPC_Peak_97427	388.378	1.12672	0.188075	85.0689	2.50821e-18	2.11343e-15	14.675	TRUE	1.09504	0.863447	0.905911	0.9548	TRUE	chr11	995634	996446	813	Promoter (<=1kb)	11	996064	1009216	13153	1	161	ENST00000525891.5	0	ENSG00000183020	AP2A2	adaptor related protein complex 2 subunit alpha 2
MSPC_Peak_101184	64.7289	1.64247	0.215521	85.0092	2.5834e-18	2.16989e-15	14.6636	TRUE	1.61262	1.02007	-0.564855	0.689278	TRUE	chr19	55206742	55207549	808	Promoter (<=1kb)	19	55203992	55207254	3263	2	5794	ENST00000586852.5	0	ENSG00000080031	PTPRH	protein tyrosine phosphatase receptor type H
MSPC_Peak_74745	154.945	-1.31622	0.153809	84.9628	2.64327e-18	2.21318e-15	14.655	TRUE	-1.32148	0.402365	-0.286186	-0.401768	TRUE	chr7	3979074	3980536	1463	Intron (ENST00000404826.7/221935, intron 13 of 44)	7	3971466	3974758	3293	1	221935	ENST00000484011.1	7608	ENSG00000146555	SDK1	sidekick cell adhesion molecule 1
MSPC_Peak_224536	44.7736	1.34004	0.202646	84.7879	2.88188e-18	2.40537e-15	14.6188	TRUE	1.33577	1.37825	0.725735	1.14658	TRUE	chr20	64033874	64034275	402	Promoter (<=1kb)	20	64034344	64039001	4658	1	284739	ENST00000444463.5	-69	ENSG00000196421	C20orf204	chromosome 20 open reading frame 204
MSPC_Peak_195655	64.5858	-1.70392	0.192089	84.7465	2.94144e-18	2.44739e-15	14.6113	TRUE	-1.67514	0.289467	0.344158	-0.347172	TRUE	chr13	84191138	84191724	587	Intron (ENST00000653443.1/100874128, intron 1 of 4)	13	84140574	84238858	98285	1	100874128	ENST00000654433.1	50564		LINC00333	long intergenic non-protein coding RNA 333
MSPC_Peak_106068	482.86	0.396715	0.147108	84.5889	3.17977e-18	2.63742e-15	14.5788	TRUE	0.385373	-0.444078	-1.04815	-0.368953	TRUE	chr19	8591761	8593104	1344	Promoter (<=1kb)	19	8580242	8592196	11955	2	81794	ENST00000595838.5	0	ENSG00000142303	ADAMTS10	ADAM metallopeptidase with thrombospondin type 1 motif 10
MSPC_Peak_73096	34.968	-2.18609	0.278632	84.5515	3.23916e-18	2.67831e-15	14.5721	TRUE	-2.11052	-0.787038	-1.33065	-1.4094	TRUE	chr7	24580410	24580765	356	Intron (ENST00000432190.5/51678, intron 1 of 4)	7	24574013	24666060	92048	1	51678	ENST00000430180.5	6397	ENSG00000105926	PALS2	protein associated with LIN7 2, MAGUK family member
MSPC_Peak_26433	89.3651	-1.49036	0.164665	84.4012	3.48881e-18	2.8721e-15	14.5418	TRUE	-1.46458	0.0907828	0.0573581	-0.438814	TRUE	chr8	100887935	100888607	673	Distal Intergenic	8	100919062	100924988	5927	2	7534	ENST00000523848.5	36381	ENSG00000164924	YWHAZ	tyrosine 3-monooxygenase/tryptophan 5-monooxygenase activation protein zeta
MSPC_Peak_259913	31.8066	-2.31651	0.260397	84.3975	3.49517e-18	2.8721e-15	14.5418	TRUE	-2.25294	0.0994698	-0.0409615	-0.731477	TRUE	chr14	84558322	84559271	950	Distal Intergenic	14	83906869	83915377	8509	2	102724338	ENST00000554142.2	-642945	ENSG00000258532	LINC02305	long intergenic non-protein coding RNA 2305
MSPC_Peak_136781	418.439	-1.13163	0.14472	84.3844	3.51797e-18	2.88191e-15	14.5403	TRUE	-1.13125	0.102644	0.618397	-0.136735	TRUE	chr17	27905260	27906336	1077	Distal Intergenic	17	27879051	27893383	14333	2	201229	ENST00000508862.5	-11877	ENSG00000232859	LYRM9	LYR motif containing 9
MSPC_Peak_253306	210.591	0.753014	0.135147	84.3711	3.54111e-18	2.89194e-15	14.5388	TRUE	0.7418	0.527778	0.766604	0.678727	TRUE	chr12	47987747	47988792	1046	Promoter (<=1kb)	12	47973201	47988471	15271	2	1280	ENST00000493991.5	0	ENSG00000139219	COL2A1	collagen type II alpha 1 chain
MSPC_Peak_36104	62.9814	-1.46961	0.247555	84.3444	3.58825e-18	2.92145e-15	14.5344	TRUE	-1.41615	0.690424	1.04549	0.106591	TRUE	chr15	93645290	93645982	693	Intron (ENST00000554318.2/107983974, intron 3 of 3)	15	93592686	93760886	168201	1	107983974	ENST00000653322.1	52604		LOC107983974	uncharacterized LOC107983974
MSPC_Peak_45629	24.1044	2.61993	0.299043	84.2234	3.80922e-18	3.09188e-15	14.5098	TRUE	2.54746	0.682825	0.921409	1.3839	TRUE	chr22	39574771	39575161	391	Intron (ENST00000407673.5/8911, intron 1 of 34)	22	39570753	39689735	118983	1	8911	ENST00000402142.4	4018	ENSG00000100346	CACNA1I	calcium voltage-gated channel subunit alpha1 I
MSPC_Peak_107256	347.523	0.346634	0.125663	83.9799	4.29642e-18	3.47669e-15	14.4588	TRUE	0.345772	0.653395	0.771045	0.59007	TRUE	chr19	1451763	1452687	925	Promoter (<=1kb)	19	1452198	1453611	1414	1	10297	ENST00000587149.6	0	ENSG00000115266	APC2	APC regulator of WNT signaling pathway 2
MSPC_Peak_112480	28.3205	1.33398	0.303382	83.9667	4.32463e-18	3.48889e-15	14.4573	TRUE	1.33868	2.69355	1.14104	1.72442	TRUE	chr2	191935232	191935623	392	Intron (ENST00000424116.6/105373813, intron 1 of 2)	2	191922546	192036829	114284	1	105373813	ENST00000428980.6	12686		CAVIN2-AS1	CAVIN2 and TMEFF2 antisense RNA 1
MSPC_Peak_185740	131.329	-0.983859	0.234249	83.7662	4.7749e-18	3.84047e-15	14.4156	TRUE	-0.966986	-1.3313	-1.32646	-1.20825	TRUE	chr5	93601608	93602806	1199	Exon (ENST00000623223.1/ENST00000623223.1, exon 1 of 1)	5	93591973	93594143	2171	1	7025	ENST00000506162.1	9635	ENSG00000175745	NR2F1	nuclear receptor subfamily 2 group F member 1
MSPC_Peak_145179	128.045	-0.226684	0.152824	83.7562	4.79862e-18	3.84789e-15	14.4148	TRUE	-0.239626	0.635388	1.39491	0.59689	TRUE	chr1	198295163	198295682	520	Intron (ENST00000538004.5/140609, intron 8 of 9)	1	198277704	198319749	42046	1	140609	ENST00000493790.1	17459	ENSG00000151414	NEK7	NIMA related kinase 7
MSPC_Peak_188484	265.488	-1.72205	0.202729	83.7004	4.93288e-18	3.94363e-15	14.4041	TRUE	-1.65919	-0.0467102	0.43217	-0.424578	TRUE	chr5	58827521	58828702	1182	Intron (ENST00000282878.6/115827, intron 4 of 4)	5	58788279	58851527	63249	1	115827	ENST00000381158.3	39242	ENSG00000152932	RAB3C	RAB3C, member RAS oncogene family
MSPC_Peak_10111	153.688	-1.28492	0.153459	83.5132	5.41075e-18	4.31268e-15	14.3653	TRUE	-1.25485	0.149778	0.439362	-0.221902	TRUE	chr6	142810661	142811600	940	Intron (ENST00000012134.7/3097, intron 2 of 8)	6	142779543	142837047	57505	2	3097	ENST00000474532.1	25447	ENSG00000010818	HIVEP2	HIVEP zinc finger 2
MSPC_Peak_257568	131.745	0.81074	0.142563	83.4748	5.51458e-18	4.38228e-15	14.3583	TRUE	0.800952	0.63736	0.713852	0.717388	TRUE	chr14	104223127	104223989	863	Promoter (<=1kb)	14	104223584	104288069	64486	1	145195	ENST00000553757.1	0	ENSG00000258913	LINC02691	long intergenic non-protein coding RNA 2691
MSPC_Peak_185672	89.6513	-0.469593	0.188553	83.2576	6.13932e-18	4.86418e-15	14.313	TRUE	-0.444617	-0.131519	1.30643	0.243433	TRUE	chr5	94508498	94509248	751	Intron (ENST00000682413.1/285600, intron 5 of 20)	5	94412974	94477184	64211	2	285600	ENST00000504117.1	-31314	ENSG00000185261	KIAA0825	KIAA0825
MSPC_Peak_7533	129.811	-1.41802	0.166604	83.2238	6.24279e-18	4.93143e-15	14.307	TRUE	-1.3918	-0.0674498	0.400734	-0.35284	TRUE	chr6	167445993	167446729	737	Distal Intergenic	6	167377859	167384510	6652	2	6953	ENST00000491085.1	-61483	ENSG00000203690	TCP10L3	t-complex 10 like 3, pseudogene
MSPC_Peak_247624	76.8396	1.14882	0.25341	83.164	6.42995e-18	5.0642e-15	14.2955	TRUE	1.11378	1.42698	0.946534	1.16243	TRUE	chr12	111887919	111888364	446	Promoter (<=1kb)	12	111887578	111893157	5580	1	8550	ENST00000547067.1	341	ENSG00000089022	MAPKAPK5	MAPK activated protein kinase 5
MSPC_Peak_159982	155.195	-0.928281	0.197093	83.1103	6.60286e-18	5.185e-15	14.2853	TRUE	-0.90273	0.613492	0.989942	0.233568	TRUE	chr1	21350088	21350887	800	Distal Intergenic	1	21217281	21345572	128292	2	1889	ENST00000649812.1	-4516	ENSG00000117298	ECE1	endothelin converting enzyme 1
MSPC_Peak_80352	85.2035	0.693524	0.173873	83.1006	6.6344e-18	5.1944e-15	14.2845	TRUE	0.692278	1.32914	0.83657	0.952662	TRUE	chr16	49533023	49533854	832	Intron (ENST00000561648.5/23090, intron 6 of 8)	16	49517762	49518601	840	2	1596	ENST00000569937.2	-14422	ENSG00000260089	ADAM3B	ADAM metallopeptidase domain 3B (pseudogene)
MSPC_Peak_228718	103.475	0.839309	0.161796	82.9892	7.00994e-18	5.47229e-15	14.2618	TRUE	0.821392	0.893992	0.763884	0.826422	TRUE	chr20	32538312	32538969	658	Promoter (1-2kb)	20	32464780	32536397	71618	2	140688	ENST00000375678.7	-1915	ENSG00000197183	NOL4L	nucleolar protein 4 like
MSPC_Peak_198636	77.38	-1.51254	0.167221	82.9446	7.16617e-18	5.56702e-15	14.2544	TRUE	-1.50147	0.212423	0.240122	-0.349641	TRUE	chr13	43441920	43442597	678	Intron (ENST00000261488.10/55068, intron 3 of 16)	13	43458465	43459484	1020	1	100874130	ENST00000434273.2	-15868		ENOX1-AS2	ENOX1 antisense RNA 2
MSPC_Peak_98717	498.813	-1.60757	0.183135	82.9426	7.17324e-18	5.56702e-15	14.2544	TRUE	-1.61693	0.272291	0.376656	-0.322659	TRUE	chr21	40018614	40019438	825	Intron (ENST00000400454.6/1826, intron 32 of 32)	21	39898476	39929397	30922	1	5121	ENST00000467565.1	120138	ENSG00000183036	PCP4	Purkinje cell protein 4
MSPC_Peak_50309	156.98	-1.25171	0.160789	82.9343	7.20273e-18	5.57361e-15	14.2539	TRUE	-1.23591	0.180631	0.568203	-0.162358	TRUE	chr9	131784792	131785477	686	Distal Intergenic	9	131576775	131740076	163302	2	2889	ENST00000683357.1	-44716	ENSG00000107263	RAPGEF1	Rap guanine nucleotide exchange factor 1
MSPC_Peak_118169	80.6082	-2.0895	0.234116	82.9221	7.24613e-18	5.58464e-15	14.253	TRUE	-2.03673	-0.189914	0.175326	-0.683774	TRUE	chr2	121851437	121852153	717	Distal Intergenic	2	121902501	122887691	985191	1	105373595	ENST00000657880.1	-50348		LOC105373595	uncharacterized LOC105373595
MSPC_Peak_246413	113.559	-1.55169	0.180923	82.9185	7.25906e-18	5.58464e-15	14.253	TRUE	-1.55075	0.227973	0.607832	-0.238315	TRUE	chr12	121983745	121984450	706	Intron (ENST00000288912.9/144406, intron 19 of 21)	12	121996886	122003807	6922	1	144406	ENST00000428465.2	-12436	ENSG00000158023	CFAP251	cilia and flagella associated protein 251
MSPC_Peak_192836	458.23	-0.0232258	0.120199	82.8506	7.50678e-18	5.75852e-15	14.2397	TRUE	-0.0290569	0.973954	0.140905	0.361934	TRUE	chr5	757727	758508	782	Intron (ENST00000522356.3/653082, intron 4 of 15)	5	747350	751234	3885	2	653082	ENST00000622126.2	-6493	ENSG00000206077	ZDHHC11B	zinc finger DHHC-type containing 11B
MSPC_Peak_58899	220.585	-1.45412	0.172458	82.6669	8.22026e-18	6.28767e-15	14.2015	TRUE	-1.44752	-0.405582	0.378077	-0.491675	TRUE	chr9	23004925	23006300	1376	Exon (ENST00000640003.1/107987054, exon 3 of 10)	9	22682470	22687627	5158	1	441389	ENST00000433645.1	322455	ENSG00000234840	LINC01239	long intergenic non-protein coding RNA 1239
MSPC_Peak_75302	93.6234	0.599971	0.175088	82.6382	8.33751e-18	6.35903e-15	14.1966	TRUE	0.587693	1.26186	0.607706	0.819086	TRUE	chr7	1080317	1081118	802	Promoter (<=1kb)	7	1080863	1082178	1316	1	105375120	ENST00000415656.1	0		LOC105375120	uncharacterized LOC105375120
MSPC_Peak_120049	108.132	-0.736849	0.194394	82.5727	8.61194e-18	6.54952e-15	14.1838	TRUE	-0.731116	0.630704	1.15644	0.352009	TRUE	chr2	103781123	103781748	626	Distal Intergenic	2	103856659	103865965	9307	2	107985927	ENST00000618581.4	84217		LOC107985927	uncharacterized LOC107985927
MSPC_Peak_204119	81.6308	-1.57347	0.194503	82.5469	8.7222e-18	6.61442e-15	14.1795	TRUE	-1.5583	0.405176	0.701855	-0.150424	TRUE	chr3	161731957	161732742	786	Intron (ENST00000665274.1/ENST00000665274.1, intron 1 of 1)	3	161496808	161503942	7135	1	131149	ENST00000327928.4	235149	ENSG00000182447	OTOL1	otolin 1
MSPC_Peak_222331	27.3167	1.44794	0.283396	82.4182	9.295e-18	7.02871e-15	14.1531	TRUE	1.42023	2.08532	2.11387	1.87314	TRUE	chrX	42143843	42144532	690	Distal Intergenic	23	41514934	41923554	408621	2	8573	ENST00000378163.7	-220289	ENSG00000147044	CASK	calcium/calmodulin dependent serine protein kinase
MSPC_Peak_101840	255.757	1.00989	0.181844	82.3768	9.48692e-18	7.15346e-15	14.1455	TRUE	0.982349	0.898903	0.871515	0.917589	TRUE	chr19	49403267	49404297	1031	Intron (ENST00000447857.8/147872, intron 9 of 19)	19	49407637	49415619	7983	1	147872	ENST00000593362.1	-3340	ENSG00000161609	KASH5	KASH domain containing 5
MSPC_Peak_178335	40.0909	1.13214	0.250463	82.2107	1.02983e-17	7.74329e-15	14.1111	TRUE	1.10347	1.7576	1.13937	1.33348	TRUE	chr5	173753346	173753776	431	Distal Intergenic	5	173708091	173746279	38189	2	107984118	ENST00000664033.1	-7067		LOC107984118	uncharacterized LOC107984118
MSPC_Peak_51914	105.956	1.14905	0.164332	82.1592	1.05637e-17	7.89806e-15	14.1025	TRUE	1.14105	0.548458	0.6699	0.786468	TRUE	chr9	121717860	121718584	725	Intron (ENST00000394340.7/153090, intron 3 of 5)	9	121699370	121785528	86159	1	153090	ENST00000373782.7	18490	ENSG00000136848	DAB2IP	DAB2 interacting protein
MSPC_Peak_38499	190.615	-1.20758	0.136387	82.1596	1.05614e-17	7.89806e-15	14.1025	TRUE	-1.19543	-0.248915	-0.0722506	-0.50553	TRUE	chr15	73721813	73722951	1139	Distal Intergenic	15	73711132	73714514	3383	1	80381	ENST00000559465.1	10681	ENSG00000103855	CD276	CD276 molecule
MSPC_Peak_108079	81.7427	0.929319	0.150757	82.0977	1.08898e-17	8.11899e-15	14.0905	TRUE	0.920409	1.01087	0.172384	0.701222	TRUE	chr2	239276224	239277062	839	Intron (ENST00000345617.7/9759, intron 2 of 26)	2	239094890	239298530	203641	2	9759	ENST00000535493.5	21468	ENSG00000068024	HDAC4	histone deacetylase 4
MSPC_Peak_101733	15.4348	3.62598	0.451178	82.0596	1.10964e-17	8.24988e-15	14.0836	TRUE	3.42233	0.805125	-0.102092	1.37512	TRUE	chr19	49988386	49988932	547	3' UTR	19	49986299	49992910	6612	2	51231	ENST00000593912.5	3978	ENSG00000105053	VRK3	VRK serine/threonine kinase 3
MSPC_Peak_187137	106.118	-1.1709	0.177152	81.8895	1.20693e-17	8.94189e-15	14.0486	TRUE	-1.1588	-0.981673	-0.279514	-0.806662	TRUE	chr5	75363561	75365162	1602	3' UTR	5	75359917	75360529	613	1	3156	ENST00000512053.1	3644	ENSG00000113161	HMGCR	3-hydroxy-3-methylglutaryl-CoA reductase
MSPC_Peak_73005	439.315	-0.108473	0.145668	81.8853	1.20946e-17	8.94189e-15	14.0486	TRUE	-0.122828	0.619518	1.07601	0.524235	TRUE	chr7	25494969	25495881	913	Intron (ENST00000650415.1/ENST00000650415.1, intron 2 of 2)	7	25593338	25620441	27104	2	646588	ENST00000659793.1	124560	ENSG00000223561	LOC646588	uncharacterized LOC646588
MSPC_Peak_245935	112.967	-1.03325	0.187625	81.6553	1.35497e-17	9.98991e-15	14.0004	TRUE	-0.999966	0.5271	1.00194	0.176359	TRUE	chr12	125220152	125220920	769	Intron (ENST00000682704.1/114795, intron 1 of 8)	12	125186386	125662369	475984	1	114795	ENST00000682704.1	33766	ENSG00000139364	TMEM132B	transmembrane protein 132B
MSPC_Peak_143654	268.32	-0.556085	0.170814	81.6339	1.3694e-17	1.00683e-14	13.997	TRUE	-0.557691	0.46107	1.24415	0.38251	TRUE	chr1	208923164	208924313	1150	Distal Intergenic	1	208972454	208975307	2854	1	105372894	ENST00000453569.1	-48141	ENSG00000236950	LINC01774	long intergenic non-protein coding RNA 1774
MSPC_Peak_125922	128.934	-1.84505	0.210711	81.564	1.41747e-17	1.0393e-14	13.9833	TRUE	-1.79745	-0.309307	-0.168462	-0.758406	TRUE	chr2	31665765	31666183	419	Distal Intergenic	2	31522480	31580938	58459	2	6716	ENST00000622030.2	-84827	ENSG00000277893	SRD5A2	steroid 5 alpha-reductase 2
MSPC_Peak_240054	64.091	-1.59918	0.18215	81.4195	1.52237e-17	1.11313e-14	13.9535	TRUE	-1.58558	-0.0438741	0.435297	-0.398054	TRUE	chr10	58787629	58788340	712	Intron (ENST00000373886.8/80114, intron 5 of 20)	10	58793535	58814314	20780	1	80114	ENST00000263103.1	-5195	ENSG00000122870	BICC1	BicC family RNA binding protein 1
MSPC_Peak_136623	42.5827	0.283383	0.243731	81.413	1.52731e-17	1.11368e-14	13.9532	TRUE	0.276134	1.29029	1.77609	1.11417	TRUE	chr17	29089522	29090083	562	Promoter (<=1kb)	17	29074859	29090160	15302	2	399687	ENST00000531438.5	77	ENSG00000196535	MYO18A	myosin XVIIIA
MSPC_Peak_174042	47.7675	-1.89788	0.22859	81.3486	1.57661e-17	1.14648e-14	13.9406	TRUE	-1.83738	-0.104167	0.694804	-0.415581	TRUE	chr4	33425118	33426240	1123	Distal Intergenic	4	33467398	33693993	226596	1	105374391	ENST00000673514.1	-41158		LOC105374391	uncharacterized LOC105374391
MSPC_Peak_49341	232.418	0.249519	0.172597	81.3135	1.60424e-17	1.16338e-14	13.9343	TRUE	0.246402	1.25291	0.93461	0.811306	TRUE	chr9	136365117	136365862	746	Promoter (1-2kb)	9	136359483	136363744	4262	2	728489	ENST00000371738.4	-1373	ENSG00000213221	DNLZ	DNL-type zinc finger
MSPC_Peak_74307	41.8915	-1.58279	0.197965	81.1964	1.69979e-17	1.22931e-14	13.9103	TRUE	-1.54587	0.58108	1.02395	0.0197194	TRUE	chr7	8220526	8221224	699	Promoter (1-2kb)	7	8218441	8218951	511	2	3382	ENST00000476942.1	-1575	ENSG00000003147	ICA1	islet cell autoantigen 1
MSPC_Peak_44719	148.705	1.05876	0.131122	81.1623	1.72864e-17	1.24678e-14	13.9042	TRUE	1.0507	0.507312	0.19122	0.583078	TRUE	chr22	45208851	45210014	1164	Promoter (2-3kb)	22	45203131	45212081	8951	2	23313	ENST00000440039.5	2067	ENSG00000100364	KIAA0930	KIAA0930
MSPC_Peak_234858	61.557	-0.278755	0.176701	81.0487	1.82844e-17	1.31519e-14	13.881	TRUE	-0.289338	0.743169	2.3528	0.935545	TRUE	chr10	109726378	109726905	528	Distal Intergenic	10	109868636	109871032	2397	2	7511	ENST00000494499.1	144127	ENSG00000108039	XPNPEP1	X-prolyl aminopeptidase 1
MSPC_Peak_210994	184.324	-1.91054	0.218893	80.9803	1.8912e-17	1.35666e-14	13.8675	TRUE	-1.87252	-0.189962	0.31528	-0.582402	TRUE	chr3	76547533	76548510	978	Intron (ENST00000487694.7/6092, intron 2 of 26)	3	76311096	77098213	787118	1	6092	ENST00000475034.1	236437	ENSG00000185008	ROBO2	roundabout guidance receptor 2
MSPC_Peak_44946	12.3413	2.32992	0.408517	80.8971	1.97055e-17	1.40976e-14	13.8509	TRUE	2.18006	2.43315	2.07586	2.22969	TRUE	chr22	44033767	44034059	293	Promoter (2-3kb)	22	44031365	44132965	101601	1	29780	ENST00000444029.5	2402	ENSG00000188677	PARVB	parvin beta
MSPC_Peak_257339	21.0873	1.47069	0.320205	80.8705	1.99661e-17	1.42457e-14	13.8463	TRUE	1.42409	2.14376	0.850617	1.47282	TRUE	chr14	105311928	105312203	276	Promoter (2-3kb)	14	105314415	105395206	80792	1	23241	ENST00000325438.12	-2212	ENSG00000179364	PACS2	phosphofurin acidic cluster sorting protein 2
MSPC_Peak_80338	132.45	-1.63036	0.18882	80.8483	2.01865e-17	1.43643e-14	13.8427	TRUE	-1.58902	0.200479	0.244072	-0.381489	TRUE	chr16	49589360	49590432	1073	Intron (ENST00000561648.5/23090, intron 6 of 8)	16	49490951	49640852	149902	2	23090	ENST00000567169.5	50420	ENSG00000102935	ZNF423	zinc finger protein 423
MSPC_Peak_80103	97.0947	-1.2372	0.222205	80.8068	2.06049e-17	1.46229e-14	13.835	TRUE	-1.27018	0.498391	1.22648	0.151561	TRUE	chr16	51008101	51009124	1024	Distal Intergenic	16	51017544	51035784	18241	1	101927334	ENST00000568607.3	-8420		LINC02127	long intergenic non-protein coding RNA 2127
MSPC_Peak_143517	98.5882	-1.2177	0.167905	80.6137	2.26673e-17	1.60436e-14	13.7947	TRUE	-1.19864	0.323835	0.784373	-0.0301429	TRUE	chr1	209879365	209879929	565	Distal Intergenic	1	209900923	209952756	51834	1	255928	ENST00000652023.1	-20994	ENSG00000143469	SYT14	synaptotagmin 14
MSPC_Peak_184273	137.707	-0.923329	0.147967	80.592	2.29114e-17	1.61732e-14	13.7912	TRUE	-0.922468	0.173569	1.02902	0.0933747	TRUE	chr5	113084352	113085345	994	Exon (ENST00000302475.8/4163, exon 7 of 17)	5	113101543	113104625	3083	2	4163	ENST00000505604.1	19280	ENSG00000171444	MCC	MCC regulator of WNT signaling pathway
MSPC_Peak_152754	31.7921	-1.88289	0.246213	80.5043	2.39249e-17	1.68439e-14	13.7736	TRUE	-1.84232	-1.10921	-0.445779	-1.13244	TRUE	chr1	89086879	89087602	724	Distal Intergenic	1	89057615	89065360	7746	2	2633	ENST00000681280.1	-21519	ENSG00000117228	GBP1	guanylate binding protein 1
MSPC_Peak_9631	96.9699	-0.703103	0.173412	80.4132	2.50263e-17	1.75727e-14	13.7552	TRUE	-0.690841	0.182523	1.35284	0.281507	TRUE	chr6	148874667	148875354	688	Intron (ENST00000367463.5/10090, intron 1 of 7)	6	148953907	149005588	51682	1	10090	ENST00000473631.1	-78553	ENSG00000111962	UST	uronyl 2-sulfotransferase
MSPC_Peak_236518	21.4181	1.72652	0.329748	80.3955	2.52465e-17	1.76806e-14	13.7525	TRUE	1.67005	1.91841	0.763637	1.4507	TRUE	chr10	93947030	93947664	635	Intron (ENST00000605679.5/159371, intron 3 of 3)	10	93958191	93961540	3350	2	266971	ENST00000480546.1	13876	ENSG00000180764	PIPSL	PIP5K1A and PSMD4 like (pseudogene)
MSPC_Peak_19205	45.646	1.6784	0.243271	80.3808	2.54305e-17	1.77625e-14	13.7505	TRUE	1.674	1.83946	1.05137	1.52161	TRUE	chr6	30194995	30195991	997	Intron (ENST00000437089.5/7726, intron 5 of 8)	6	30184455	30190394	5940	2	7726	ENST00000480999.1	-4601	ENSG00000234127	TRIM26	tripartite motif containing 26
MSPC_Peak_146056	277.26	-1.04465	0.127988	80.3123	2.63059e-17	1.83258e-14	13.7369	TRUE	-1.04645	-0.226421	0.333097	-0.313257	TRUE	chr1	183330819	183331922	1104	Intron (ENST00000287713.7/23057, intron 1 of 10)	1	183248237	183304874	56638	2	23057	ENST00000294868.8	-25945	ENSG00000157064	NMNAT2	nicotinamide nucleotide adenylyltransferase 2
MSPC_Peak_122729	44.6697	1.34332	0.306133	80.1808	2.80711e-17	1.95043e-14	13.7099	TRUE	1.29264	2.40027	-0.0179302	1.22499	TRUE	chr2	69994171	69994730	560	Exon (ENST00000594376.6/151516, exon 4 of 4)	2	69996758	70012216	15459	2	151516	ENST00000598586.1	17486	ENSG00000179818	ASPRV1	aspartic peptidase retroviral like 1
MSPC_Peak_41957	124.504	1.63854	0.219142	80.0896	2.93645e-17	2.03497e-14	13.6914	TRUE	1.60495	0.804803	-0.363345	0.682136	TRUE	chr15	40098560	40099228	669	Intron (ENST00000354670.9/90427, intron 4 of 4)	15	40091787	40106086	14300	2	90427	ENST00000431415.3	6858	ENSG00000104081	BMF	Bcl2 modifying factor
MSPC_Peak_43256	96.4421	0.885408	0.221143	80.0511	2.99285e-17	2.06865e-14	13.6843	TRUE	0.87904	1.55626	0.735859	1.05705	TRUE	chr15	26711954	26713105	1152	Intron (ENST00000628124.2/2562, intron 1 of 6)	15	26543546	26716765	173220	2	2562	ENST00000628124.2	3660	ENSG00000166206	GABRB3	gamma-aminobutyric acid type A receptor subunit beta3
MSPC_Peak_28149	83.1716	-0.404989	0.161578	80.0301	3.024e-17	2.08475e-14	13.6809	TRUE	-0.398451	0.915931	1.31331	0.610263	TRUE	chr8	79287886	79288651	766	Intron (ENST00000654804.1/ENST00000654804.1, intron 2 of 4)	8	79611117	79666158	55042	1	11075	ENST00000220876.12	-322466	ENSG00000104435	STMN2	stathmin 2
MSPC_Peak_103236	72.9536	1.55571	0.286419	79.9644	3.12368e-17	2.14789e-14	13.668	TRUE	1.55213	1.65616	0.977757	1.39535	TRUE	chr19	38988986	38989654	669	Intron (ENST00000660381.1/ENST00000660381.1, intron 1 of 1)	19	38941401	38975742	34342	2	115290	ENST00000292852.9	-13244	ENSG00000269190	FBXO17	F-box protein 17
MSPC_Peak_256089	141.066	0.000442	0.210728	79.9397	3.16211e-17	2.1687e-14	13.6638	TRUE	-0.00844788	0.663649	1.43395	0.696385	TRUE	chr12	8687729	8688325	597	Intron (ENST00000538758.1/57494, intron 1 of 1)	12	8681691	8783095	101405	1	57494	ENST00000544257.5	6038	ENSG00000166532	RIMKLB	ribosomal modification protein rimK like family member B
MSPC_Peak_116033	47.7256	-1.74084	0.204913	79.8944	3.23359e-17	2.21201e-14	13.6552	TRUE	-1.70413	0.203938	0.626808	-0.291127	TRUE	chr2	147390656	147391272	617	Distal Intergenic	2	147844517	147896447	51931	1	92	ENST00000487959.5	-453245	ENSG00000121989	ACVR2A	activin A receptor type 2A
MSPC_Peak_121856	40.9056	-1.85872	0.222361	79.8663	3.27873e-17	2.23712e-14	13.6503	TRUE	-1.81809	-0.625652	-0.0420052	-0.828582	TRUE	chr2	79771428	79771867	440	Intron (ENST00000466387.5/1496, intron 7 of 21)	2	79697846	79777101	79256	1	1496	ENST00000508970.1	73582	ENSG00000066032	CTNNA2	catenin alpha 2
MSPC_Peak_95393	112.583	-1.36651	0.152506	79.8361	3.32812e-17	2.265e-14	13.6449	TRUE	-1.3618	-0.0211249	-0.0558632	-0.479596	TRUE	chr11	19407729	19408418	690	Intron (ENST00000360655.8/89797, intron 1 of 37)	11	19350724	20121598	770875	1	89797	ENST00000360655.8	57005	ENSG00000166833	NAV2	neuron navigator 2
MSPC_Peak_55745	56.7905	-2.23224	0.271031	79.7991	3.38948e-17	2.30086e-14	13.6381	TRUE	-2.17147	0.0790859	0.751995	-0.446798	TRUE	chr9	84903799	84904346	548	Intron (ENST00000376213.6/4915, intron 13 of 17)	9	84669778	84877898	208121	1	4915	ENST00000304053.10	234021	ENSG00000148053	NTRK2	neurotrophic receptor tyrosine kinase 2
MSPC_Peak_258687	33.7074	1.62634	0.257515	79.7277	3.51109e-17	2.37733e-14	13.6239	TRUE	1.60669	2.06037	1.15967	1.60891	TRUE	chr14	95939347	95939862	516	Distal Intergenic	14	95876819	95923055	46237	1	100507043	ENST00000554321.1	62528	ENSG00000250366	TUNAR	TCL1 upstream neural differentiation-associated RNA
MSPC_Peak_237455	39.736	-2.27447	0.270229	79.6646	3.6223e-17	2.44639e-14	13.6115	TRUE	-2.18491	0.166231	0.715571	-0.434369	TRUE	chr10	83881447	83882059	613	Distal Intergenic	10	83672406	83677122	4717	2	105378397	ENST00000441776.2	-204325	ENSG00000233945	LINC02650	long intergenic non-protein coding RNA 2650
MSPC_Peak_160421	161.981	-1.62813	0.187999	79.6559	3.6379e-17	2.45069e-14	13.6107	TRUE	-1.60244	0.0729046	-0.186668	-0.572066	TRUE	chr1	18413382	18414292	911	Distal Intergenic	1	18375957	18376920	964	1	84966	ENST00000473951.1	37425	ENSG00000117154	IGSF21	immunoglobin superfamily member 21
MSPC_Peak_21485	105.349	-1.73031	0.196585	79.6391	3.66818e-17	2.46483e-14	13.6082	TRUE	-1.69505	-0.241324	-0.103721	-0.680031	TRUE	chr6	6259983	6260654	672	Intron (ENST00000264870.8/2162, intron 4 of 14)	6	6206411	6224808	18398	2	2162	ENST00000445223.1	-35175	ENSG00000124491	F13A1	coagulation factor XIII A chain
MSPC_Peak_205864	190.923	-1.32733	0.195161	79.6206	3.7019e-17	2.48121e-14	13.6053	TRUE	-1.30752	0.385927	0.769537	-0.0506866	TRUE	chr3	140558017	140558800	784	Exon (ENST00000458420.7/64084, exon 12 of 17)	3	140505611	140508789	3179	2	101927808	ENST00000513309.1	-49228	ENSG00000250433	CLSTN2-AS1	CLSTN2 antisense RNA 1
MSPC_Peak_176072	388.769	-1.07031	0.146434	79.6045	3.73137e-17	2.49466e-14	13.603	TRUE	-1.0625	0.240384	0.564564	-0.0858509	TRUE	chr4	7559824	7560944	1121	Intron (ENST00000507866.6/57537, intron 3 of 26)	4	7460028	7460118	91	1	100422826	ENST00000579577.1	99796	ENSG00000266690	MIR4274	microRNA 4274
MSPC_Peak_130478	102.143	0.131635	0.202664	79.5904	3.75748e-17	2.5058e-14	13.6011	TRUE	0.136365	1.04767	1.03297	0.739004	TRUE	chr17	79315056	79316084	1029	Intron (ENST00000583458.5/146713, intron 1 of 13)	17	79298204	79307827	9624	2	146713	ENST00000582344.1	-7229	ENSG00000167281	RBFOX3	RNA binding fox-1 homolog 3
MSPC_Peak_175080	79.0028	-1.10967	0.190082	79.3682	4.19322e-17	2.78938e-14	13.5545	TRUE	-1.07738	0.127417	1.18083	0.0769571	TRUE	chr4	18397556	18398309	754	Distal Intergenic	4	18418662	18888662	470001	1	105374510	ENST00000652661.1	-20353		LOC105374510	uncharacterized LOC105374510
MSPC_Peak_15261	59.067	0.706817	0.224668	79.3543	4.22215e-17	2.80161e-14	13.5526	TRUE	0.705697	1.72223	1.61647	1.34813	TRUE	chr6	75775112	75775836	725	Intron (ENST00000369981.7/4646, intron 1 of 35)	6	75749315	75886970	137656	1	4646	ENST00000653423.1	25797	ENSG00000196586	MYO6	myosin VI
MSPC_Peak_142222	117.479	-1.26452	0.144687	79.3102	4.31503e-17	2.85047e-14	13.5451	TRUE	-1.25666	0.234861	0.15829	-0.287837	TRUE	chr1	224640148	224641319	1172	Intron (ENST00000498382.5/149111, intron 1 of 5)	1	224616317	224740554	124238	1	149111	ENST00000272133.4	23831	ENSG00000143786	CNIH3	cornichon family AMPA receptor auxiliary protein 3
MSPC_Peak_215644	64.6523	-1.64121	0.197775	79.3081	4.31956e-17	2.85047e-14	13.5451	TRUE	-1.62279	-0.301648	-0.890344	-0.938262	TRUE	chr3	28265628	28266191	564	Promoter (2-3kb)	3	28263112	28319741	56630	1	152100	ENST00000396610.6	2516	ENSG00000187118	CMC1	C-X9-C motif containing 1
MSPC_Peak_240693	119.104	-1.66071	0.193632	79.3041	4.328e-17	2.85047e-14	13.5451	TRUE	-1.63059	-0.243637	0.262954	-0.537089	TRUE	chr10	49363678	49364608	931	3' UTR	10	49364066	49396089	32024	2	644168	ENST00000374139.8	31481	ENSG00000165606	DRGX	dorsal root ganglia homeobox
MSPC_Peak_148918	24.4311	1.19937	0.365438	79.2725	4.39608e-17	2.88814e-14	13.5394	TRUE	1.14354	2.1016	1.47876	1.57463	TRUE	chr1	155765651	155766511	861	Exon (ENST00000368331.6/54856, exon 21 of 32)	1	155767086	155771201	4116	2	54856	ENST00000496021.1	4690	ENSG00000116580	GON4L	gon-4 like
MSPC_Peak_142722	59.9799	-1.78439	0.271083	79.2478	4.45003e-17	2.91636e-14	13.5352	TRUE	-1.73365	0.234398	1.75589	0.0855459	TRUE	chr1	219496061	219496664	604	Distal Intergenic	1	219435153	219459369	24217	2	102723886	ENST00000640010.1	-36692		LYPLAL1-AS1	LYPLAL1 antisense RNA 1
MSPC_Peak_208983	11.9001	0.946263	0.42315	79.222	4.50729e-17	2.94661e-14	13.5307	TRUE	0.83695	2.46289	2.98281	2.09422	TRUE	chr3	111173348	111173637	290	Intron (ENST00000493615.5/25945, intron 7 of 8)	3	111192351	111275563	83213	1	105374038	ENST00000485506.1	-18714		LOC105374038	uncharacterized LOC105374038
MSPC_Peak_178326	28.1397	0.974061	0.318113	79.1921	4.57434e-17	2.9831e-14	13.5253	TRUE	1.00202	2.02162	1.95284	1.65883	TRUE	chr5	173786241	173786785	545	Promoter (1-2kb)	5	173786790	173788413	1624	2	101928154	ENST00000520324.5	1628	ENSG00000254211	LINC01485	long intergenic non-protein coding RNA 1485
MSPC_Peak_84313	230.51	-0.987524	0.140455	79.1797	4.60243e-17	2.99406e-14	13.5237	TRUE	-0.990999	0.483538	0.60645	0.0329963	TRUE	chr11	134530644	134531898	1255	Distal Intergenic	11	134479299	134505661	26363	1	283177	ENST00000532886.2	51345	ENSG00000255545	B3GAT1-DT	B3GAT1 divergent transcript
MSPC_Peak_114762	110.307	-1.86657	0.212074	79.173	4.61751e-17	2.99653e-14	13.5234	TRUE	-1.84338	-0.171473	0.264817	-0.583345	TRUE	chr2	162925012	162925835	824	Distal Intergenic	2	162371407	162838767	467361	2	90134	ENST00000332142.10	-86245	ENSG00000184611	KCNH7	potassium voltage-gated channel subfamily H member 7
MSPC_Peak_95591	71.1026	-1.52318	0.175154	79.097	4.79411e-17	3.10354e-14	13.5081	TRUE	-1.52209	-0.331283	-0.0250141	-0.62613	TRUE	chr11	17686034	17686950	917	Distal Intergenic	11	17695267	17696940	1674	2	102723330	ENST00000529781.1	9990	ENSG00000255335	LINC02729	long intergenic non-protein coding RNA 2729
MSPC_Peak_121606	140.867	-1.28054	0.229478	79.072	4.85368e-17	3.13227e-14	13.5041	TRUE	-1.25928	0.36413	1.16533	0.0900617	TRUE	chr2	84194884	84195578	695	Distal Intergenic	2	84290777	84291269	493	1	388965	ENST00000443452.1	-95199		FUNDC2P2	FUN14 domain containing 2 pseudogene 2
MSPC_Peak_29600	65.6101	-1.33547	0.160687	79.0685	4.86208e-17	3.13227e-14	13.5041	TRUE	-1.32834	0.266727	0.771511	-0.0966996	TRUE	chr8	61013613	61014120	508	Distal Intergenic	8	61057158	61300064	242907	1	157807	ENST00000522621.1	-43038	ENSG00000177182	CLVS1	clavesin 1
MSPC_Peak_76869	572.591	-0.904496	0.167194	79.0229	4.97293e-17	3.19592e-14	13.4954	TRUE	-0.924479	0.533068	0.934209	0.180933	TRUE	chr16	83576957	83577768	812	Intron (ENST00000268613.14/1012, intron 8 of 14)	16	83508346	83508408	63	1	100422853	ENST00000580839.1	68611	ENSG00000263785	MIR3182	microRNA 3182
MSPC_Peak_216445	74.1493	-1.34941	0.168083	78.9602	5.1293e-17	3.28845e-14	13.483	TRUE	-1.32832	0.465971	-0.525444	-0.462598	TRUE	chr3	16795558	16796533	976	Distal Intergenic	3	16802651	17011084	208434	1	23228	ENST00000460467.1	-6118	ENSG00000154822	PLCL2	phospholipase C like 2
MSPC_Peak_249480	657.336	-0.684441	0.133987	78.8307	5.46797e-17	3.4892e-14	13.4573	TRUE	-0.682293	0.337802	0.820307	0.158606	TRUE	chr12	94534732	94536007	1276	Distal Intergenic	12	94561789	94561859	71	1	100847031	ENST00000582250.1	-25782	ENSG00000266099	MIR5700	microRNA 5700
MSPC_Peak_227380	158.161	-0.883438	0.180316	78.8304	5.46872e-17	3.4892e-14	13.4573	TRUE	-0.860448	0.533544	0.843681	0.172259	TRUE	chr20	43345508	43346493	986	Distal Intergenic	20	43457893	43463605	5713	1	6431	ENST00000668808.1	-111400	ENSG00000124193	SRSF6	serine and arginine rich splicing factor 6
MSPC_Peak_199303	51.024	-0.609031	0.194475	78.7837	5.59628e-17	3.56202e-14	13.4483	TRUE	-0.596691	1.17592	1.09142	0.556881	TRUE	chr13	36163748	36164315	568	Distal Intergenic	13	35768652	36131382	362731	2	9201	ENST00000360631.8	-32366	ENSG00000133083	DCLK1	doublecortin like kinase 1
MSPC_Peak_197483	26.6863	-2.2342	0.261768	78.6843	5.87783e-17	3.73228e-14	13.428	TRUE	-2.18116	0.474489	0.125255	-0.527137	TRUE	chr13	54570708	54571095	388	Distal Intergenic	13	54311972	54312048	77	2	100302187	ENST00000637311.1	-258660	ENSG00000283126	MIR1297	microRNA 1297
MSPC_Peak_28089	76.0864	-1.542	0.193268	78.679	5.89319e-17	3.73311e-14	13.4279	TRUE	-1.536	0.0390623	0.60802	-0.296305	TRUE	chr8	79829874	79830611	738	Exon (ENST00000517365.1/101927040, exon 2 of 4)	8	79819060	79821309	2250	2	101927040	ENST00000659308.1	-8565	ENSG00000249328	LOC101927040	uncharacterized LOC101927040
MSPC_Peak_162488	171.694	0.289375	0.129705	78.6097	6.09851e-17	3.85397e-14	13.4141	TRUE	0.286073	-0.389801	-1.21545	-0.439725	TRUE	chr1	3772011	3772987	977	Promoter (<=1kb)	1	3772749	3775956	3208	1	388588	ENST00000642557.4	0	ENSG00000235169	SMIM1	small integral membrane protein 1 (Vel blood group)
MSPC_Peak_81683	188.373	-0.303945	0.182818	78.6026	6.11998e-17	3.85835e-14	13.4136	TRUE	-0.326434	1.14721	0.938184	0.586321	TRUE	chr16	22970243	22970886	644	Distal Intergenic	16	23017723	23024365	6643	1	112268176	ENST00000669554.1	-46837	ENSG00000261090	LOC112268176	uncharacterized LOC112268176
MSPC_Peak_96309	188.354	-1.80881	0.209839	78.5535	6.2701e-17	3.94363e-14	13.4041	TRUE	-1.77056	-0.188743	-0.254702	-0.738002	TRUE	chr11	11107859	11108732	874	Intron (ENST00000647635.1/105376550, intron 1 of 6)	11	11117854	11183611	65758	1	105376550	ENST00000525758.1	-9122		LINC02752	long intergenic non-protein coding RNA 2752
MSPC_Peak_172751	24.4083	-2.21891	0.276032	78.4787	6.50616e-17	4.07279e-14	13.3901	TRUE	-2.16132	-0.705574	-0.247959	-1.03828	TRUE	chr4	54308107	54308693	587	Distal Intergenic	4	54332892	54355954	23063	1	105377656	ENST00000511634.1	-24199		LINC02283	long intergenic non-protein coding RNA 2283
MSPC_Peak_136096	157.077	-1.57947	0.203346	78.4812	6.49804e-17	4.07279e-14	13.3901	TRUE	-1.55658	-0.112002	0.747523	-0.307019	TRUE	chr17	33976768	33977430	663	Intron (ENST00000582685.1/ENST00000582685.1, intron 1 of 1)	17	33935444	33984374	48931	2	107985038	ENST00000584758.2	6944		LOC107985038	uncharacterized LOC107985038
MSPC_Peak_105333	149.553	-1.67372	0.199988	78.284	7.16246e-17	4.47308e-14	13.3494	TRUE	-1.65895	0.097749	-0.448896	-0.670032	TRUE	chr19	14992365	14993447	1083	Intron (ENST00000430939.6/6511, intron 1 of 8)	19	14961310	14980298	18989	2	6511	ENST00000544886.6	-12067	ENSG00000105143	SLC1A6	solute carrier family 1 member 6
MSPC_Peak_264570	232.356	-1.10961	0.186668	78.2538	7.27003e-17	4.5296e-14	13.3439	TRUE	-1.14648	0.0964849	1.11907	0.0230259	TRUE	chr14	28482277	28483291	1015	Distal Intergenic	14	28592223	28613623	21401	2	105370422	ENST00000549742.1	130332		LINC02300	long intergenic non-protein coding RNA 2300
MSPC_Peak_198549	86.9258	-0.159578	0.181426	78.168	7.58474e-17	4.71462e-14	13.3266	TRUE	-0.155985	0.572721	1.09482	0.503851	TRUE	chr13	44155579	44156597	1019	Promoter (1-2kb)	13	44146470	44158222	11753	2	100874377	ENST00000415082.1	1625	ENSG00000235285	SMIM2-IT1	SMIM2 intronic transcript 1
MSPC_Peak_147702	211.937	-0.480627	0.145344	78.1432	7.67829e-17	4.76162e-14	13.3222	TRUE	-0.476491	0.380944	0.757099	0.220517	TRUE	chr1	166093624	166094698	1075	Intron (ENST00000435676.2/149297, intron 1 of 2)	1	166081183	166087483	6301	1	105371586	ENST00000366136.2	12441		FAM78B-AS1	FAM78B antisense RNA 1
MSPC_Peak_242083	46.4992	-1.76114	0.263993	78.111	7.80128e-17	4.82661e-14	13.3164	TRUE	-1.67579	-0.909634	-0.819064	-1.13483	TRUE	chr10	33086731	33087537	807	Distal Intergenic	10	33096257	33116672	20416	2	101929447	ENST00000414308.1	29135		IATPR	ITGB1 adjacent tumor promoting lncRNA
MSPC_Peak_75411	44.5878	1.30183	0.200334	77.8979	8.66672e-17	5.34958e-14	13.2717	TRUE	1.27165	0.829724	1.11051	1.07063	TRUE	chr7	572660	573659	1000	Intron (ENST00000544935.5/5575, intron 9 of 10)	7	561958	565619	3662	1	101927000	ENST00000453149.1	10702	ENSG00000229380	PRKAR1B-AS2	PRKAR1B antisense RNA 2
MSPC_Peak_49002	19.3179	1.2908	0.30642	77.8269	8.97611e-17	5.5277e-14	13.2575	TRUE	1.24464	2.03039	1.77635	1.68379	TRUE	chr9	138078485	138078854	370	Promoter (2-3kb)	9	138075869	138105778	29910	1	774	ENST00000413253.1	2616	ENSG00000148408	CACNA1B	calcium voltage-gated channel subunit alpha1 B
MSPC_Peak_264580	61.6003	-1.59947	0.277404	77.7845	9.16576e-17	5.63143e-14	13.2494	TRUE	-1.52966	0.152853	1.22758	-0.0497439	TRUE	chr14	28323218	28323829	612	Intron (ENST00000548280.1/ENST00000548280.1, intron 1 of 2)	14	28592223	28613623	21401	2	105370422	ENST00000549742.1	289794		LINC02300	long intergenic non-protein coding RNA 2300
MSPC_Peak_75523	219.306	-0.688222	0.160684	77.7735	9.2158e-17	5.64909e-14	13.248	TRUE	-0.672925	-0.0221607	0.962955	0.0892898	TRUE	chr7	91846	92704	859	Promoter (2-3kb)	7	70972	95683	24712	2	105375113	ENST00000465755.2	2979		LOC105375113	uncharacterized LOC105375113
MSPC_Peak_257048	73.3132	-0.894224	0.218991	77.7683	9.23956e-17	5.65061e-14	13.2479	TRUE	-0.856782	0.57706	1.19135	0.303877	TRUE	chr12	1619143	1619859	717	Promoter (2-3kb)	12	1617056	1647211	30156	1	81029	ENST00000310594.7	2087	ENSG00000111186	WNT5B	Wnt family member 5B
MSPC_Peak_236851	168.911	-1.09751	0.140177	77.7389	9.37455e-17	5.71998e-14	13.2426	TRUE	-1.08725	-0.399264	0.475525	-0.336995	TRUE	chr10	89965775	89966676	902	Intron (ENST00000664430.1/105378425, intron 2 of 3)	10	89915489	89957373	41885	2	101926924	ENST00000428485.1	-8402	ENSG00000226159	LINC01375	long intergenic non-protein coding RNA 1375
MSPC_Peak_83998	116.547	0.555305	0.169715	77.5319	1.03832e-16	6.32088e-14	13.1992	TRUE	0.543098	1.24913	0.717985	0.836739	TRUE	chr16	872768	873571	804	Promoter (<=1kb)	16	854500	873860	19361	2	64788	ENST00000569516.5	289	ENSG00000103227	LMF1	lipase maturation factor 1
MSPC_Peak_246964	31.682	1.69825	0.267627	77.4677	1.07178e-16	6.50963e-14	13.1864	TRUE	1.67211	1.40989	1.23369	1.43856	TRUE	chr12	117384644	117385213	570	Intron (ENST00000549189.1/4842, intron 1 of 1)	12	117208144	117361802	153659	2	4842	ENST00000618760.4	-22842	ENSG00000089250	NOS1	nitric oxide synthase 1
MSPC_Peak_261742	56.8245	-1.45956	0.184835	77.3991	1.10868e-16	6.7184e-14	13.1727	TRUE	-1.43871	-0.675765	-0.260297	-0.791589	TRUE	chr14	66249306	66249964	659	Intron (ENST00000655589.1/ENST00000655589.1, intron 1 of 1)	14	66122637	66128830	6194	1	105370540	ENST00000653569.1	126669	ENSG00000258502	LINC02290	long intergenic non-protein coding RNA 2290
MSPC_Peak_168846	133.303	-1.65736	0.190727	77.2926	1.16854e-16	7.06498e-14	13.1509	TRUE	-1.61386	-0.0918167	0.17539	-0.510097	TRUE	chr4	110025001	110025554	554	Distal Intergenic	4	110004501	110012220	7720	1	1950	ENST00000540840.1	20500	ENSG00000138798	EGF	epidermal growth factor
MSPC_Peak_34214	73.5346	1.13006	0.170334	77.248	1.19455e-16	7.18951e-14	13.1433	TRUE	1.11595	0.894806	-0.475775	0.511662	TRUE	chr8	10944330	10945141	812	Intron (ENST00000382461.7/286046, intron 1 of 2)	8	10896045	11002481	106437	2	286046	ENST00000382461.7	57340	ENSG00000171044	XKR6	XK related 6
MSPC_Peak_228128	335.556	0.115519	0.127544	77.2486	1.19423e-16	7.18951e-14	13.1433	TRUE	0.111626	0.47642	0.715373	0.434473	TRUE	chr20	37414002	37414824	823	Distal Intergenic	20	37402313	37403031	719	1	6714	ENST00000493775.1	11689	ENSG00000197122	SRC	SRC proto-oncogene, non-receptor tyrosine kinase
MSPC_Peak_125644	201.545	-0.490319	0.173891	77.2268	1.20713e-16	7.24878e-14	13.1397	TRUE	-0.510184	0.627155	1.21046	0.442478	TRUE	chr2	36438363	36439206	844	Intron (ENST00000280527.7/51232, intron 2 of 16)	2	36479543	36499412	19870	1	51232	ENST00000481321.1	-40337	ENSG00000150938	CRIM1	cysteine rich transmembrane BMP regulator 1
MSPC_Peak_42564	61.8554	1.52537	0.252262	77.1703	1.2413e-16	7.43714e-14	13.1286	TRUE	1.503	1.37786	0.916373	1.26574	TRUE	chr15	32320406	32321003	598	Distal Intergenic	15	32359538	32367784	8247	1	112268159	ENST00000568289.1	-38535		LOC112268159	uncharacterized LOC112268159
MSPC_Peak_161261	114.45	0.773807	0.251952	77.11	1.27876e-16	7.64434e-14	13.1167	TRUE	0.783494	1.30524	2.64115	1.57663	TRUE	chr1	12433314	12434034	721	Intron (ENST00000620676.6/55187, intron 65 of 69)	1	12409838	12416827	6990	1	55187	ENST00000481484.1	23476	ENSG00000048707	VPS13D	vacuolar protein sorting 13 homolog D
MSPC_Peak_177227	49.2601	0.931883	0.188143	77.0511	1.3165e-16	7.85225e-14	13.105	TRUE	0.918867	1.39702	1.1939	1.16993	TRUE	chr4	884151	884901	751	Promoter (<=1kb)	4	882768	884390	1623	2	2580	ENST00000504947.1	0	ENSG00000178950	GAK	cyclin G associated kinase
MSPC_Peak_250271	28.4373	-0.667514	0.258731	76.9917	1.3557e-16	8.06791e-14	13.0932	TRUE	-0.642288	1.49295	1.53762	0.796092	TRUE	chr12	82659576	82660124	549	Distal Intergenic	12	82686880	82986573	299694	1	160335	ENST00000551915.5	-26756	ENSG00000179104	TMTC2	transmembrane O-mannosyltransferase targeting cadherins 2
MSPC_Peak_142477	229.155	-1.22261	0.159415	76.8936	1.42296e-16	8.42118e-14	13.0746	TRUE	-1.20797	0.258838	0.454272	-0.164954	TRUE	chr1	222187562	222188607	1046	Intron (ENST00000652067.1/ENST00000652067.1, intron 4 of 6)	1	222010825	222064773	53949	2	107985307	ENST00000668844.1	-122789		LINC01705	long intergenic non-protein coding RNA 1705
MSPC_Peak_113333	98.7875	-1.41764	0.165575	76.8962	1.42115e-16	8.42118e-14	13.0746	TRUE	-1.4013	0.247912	0.102307	-0.350361	TRUE	chr2	179438669	179439416	748	Distal Intergenic	2	179480894	179536503	55610	2	151126	ENST00000495289.1	97087	ENSG00000144331	ZNF385B	zinc finger protein 385B
MSPC_Peak_183814	100.449	-0.0696545	0.212624	76.8872	1.42744e-16	8.42118e-14	13.0746	TRUE	-0.0634315	0.396214	1.57216	0.634981	TRUE	chr5	118597421	118598002	582	Promoter (1-2kb)	5	118596188	118628092	31905	1	102467225	ENST00000503320.1	1233	ENSG00000249128	LINC02215	long intergenic non-protein coding RNA 2215
MSPC_Peak_77902	100.723	-1.52136	0.193601	76.8868	1.42775e-16	8.42118e-14	13.0746	TRUE	-1.51186	0.192747	0.581437	-0.245893	TRUE	chr16	73318531	73319360	830	Intron (ENST00000641206.2/463, intron 3 of 17)	16	73386771	73421395	34625	1	100506172	ENST00000671224.1	-67411	ENSG00000258779	LINC01568	long intergenic non-protein coding RNA 1568
MSPC_Peak_226212	163.851	-1.59573	0.195268	76.8458	1.45695e-16	8.57434e-14	13.0668	TRUE	-1.56574	-0.0116413	0.446792	-0.376862	TRUE	chr20	51110961	51111781	821	Distal Intergenic	20	51009565	51023107	13543	2	3755	ENST00000439216.5	-87854	ENSG00000026559	KCNG1	potassium voltage-gated channel modifier subfamily G member 1
MSPC_Peak_155542	344.706	-1.18224	0.142585	76.8202	1.4755e-16	8.65408e-14	13.0628	TRUE	-1.18167	0.0743801	0.350392	-0.2523	TRUE	chr1	54766426	54767205	780	Promoter (1-2kb)	1	54756898	54764523	7626	2	25973	ENST00000371279.4	-1903	ENSG00000162396	PARS2	prolyl-tRNA synthetase 2, mitochondrial
MSPC_Peak_87620	108.247	0.640307	0.214773	76.8181	1.47702e-16	8.65408e-14	13.0628	TRUE	0.602757	1.30657	1.0668	0.992044	TRUE	chr11	110530730	110531667	938	Distal Intergenic	11	110577043	110589685	12643	2	57569	ENST00000529591.5	58018	ENSG00000137727	ARHGAP20	Rho GTPase activating protein 20
MSPC_Peak_59148	62.5914	-0.82717	0.228386	76.7686	1.51353e-16	8.84848e-14	13.0531	TRUE	-0.81436	0.65872	1.39611	0.41349	TRUE	chr9	19878964	19879435	472	Intron (ENST00000656603.1/ENST00000656603.1, intron 1 of 1)	9	19515980	19786928	270949	2	25769	ENST00000286344.3	-92036	ENSG00000155886	SLC24A2	solute carrier family 24 member 2
MSPC_Peak_43583	42.9232	1.5126	0.2218	76.6145	1.63313e-16	9.52672e-14	13.0211	TRUE	1.48216	1.05358	0.244245	0.926663	TRUE	chr15	22964155	22964788	634	Intron (ENST00000617928.5/23191, intron 1 of 30)	15	22944597	22980348	35752	2	23191	ENST00000619037.1	15560	ENSG00000273749	CYFIP1	cytoplasmic FMR1 interacting protein 1
MSPC_Peak_186613	285.315	-0.847639	0.150737	76.5449	1.69027e-16	9.83841e-14	13.0071	TRUE	-0.85692	0.3396	0.794274	0.0923182	TRUE	chr5	81183883	81184683	801	Intron (ENST00000265080.9/5924, intron 18 of 26)	5	81233320	81255057	21738	1	1160	ENST00000511719.5	-48637	ENSG00000131730	CKMT2	creatine kinase, mitochondrial 2
MSPC_Peak_170130	111.625	-0.916089	0.189674	76.5336	1.69967e-16	9.87147e-14	13.0056	TRUE	-0.901737	0.39904	1.19963	0.232312	TRUE	chr4	90731834	90732539	706	Intron (ENST00000505073.5/401145, intron 8 of 9)	4	90649520	91130040	480521	1	401145	ENST00000509109.5	82314	ENSG00000184305	CCSER1	coiled-coil serine rich protein 1
MSPC_Peak_207965	105.227	-1.31119	0.157518	76.362	1.84998e-16	1.0721e-13	12.9698	TRUE	-1.3024	0.0495899	0.465459	-0.26245	TRUE	chr3	122908267	122909566	1300	Promoter (2-3kb)	3	122909194	122912267	3074	2	54437	ENST00000451541.5	2701	ENSG00000082684	SEMA5B	semaphorin 5B
MSPC_Peak_21096	179.601	-1.20712	0.145762	76.257	1.94835e-16	1.12665e-13	12.9482	TRUE	-1.2058	0.0738741	0.345699	-0.262076	TRUE	chr6	10599090	10599923	834	Intron (ENST00000410107.5/2651, intron 3 of 4)	6	10585760	10629368	43609	1	2651	ENST00000265012.5	13330	ENSG00000111846	GCNT2	glucosaminyl (N-acetyl) transferase 2 (I blood group)
MSPC_Peak_187421	70.6749	-1.26555	0.194695	76.2412	1.96358e-16	1.13299e-13	12.9458	TRUE	-1.23991	0.316372	1.07495	0.0504704	TRUE	chr5	72647509	72648145	637	Intron (ENST00000512573.5/102477328, intron 1 of 2)	5	72574120	72660669	86550	2	102477328	ENST00000512573.5	12524	ENSG00000248371	LINC02056	long intergenic non-protein coding RNA 2056
MSPC_Peak_146030	24.6559	1.03352	0.246776	76.1967	2.00723e-16	1.15566e-13	12.9372	TRUE	0.996656	1.57583	1.33338	1.30196	TRUE	chr1	183551767	183552364	598	Promoter (<=1kb)	1	183550835	183598246	47412	1	9887	ENST00000495321.1	932	ENSG00000116698	SMG7	SMG7 nonsense mediated mRNA decay factor
MSPC_Peak_261591	53.2038	0.0579902	0.286293	76.1668	2.0371e-16	1.17032e-13	12.9317	TRUE	0.015602	0.602567	1.69629	0.771488	TRUE	chr14	68392846	68393752	907	Intron (ENST00000479335.5/5890, intron 9 of 11)	14	68387137	68497451	110315	1	5890	ENST00000554183.1	5709	ENSG00000182185	RAD51B	RAD51 paralog B
MSPC_Peak_126150	23.2837	-1.99343	0.37248	76.1555	2.04851e-16	1.17433e-13	12.9302	TRUE	-1.913	0.716475	3.17242	0.658632	TRUE	chr2	29789923	29790402	480	Intron (ENST00000389048.8/238, intron 1 of 28)	2	29192777	29717700	524924	2	238	ENST00000618119.4	-72223	ENSG00000171094	ALK	ALK receptor tyrosine kinase
MSPC_Peak_82337	78.699	0.96694	0.218548	76.1191	2.08564e-16	1.19304e-13	12.9233	TRUE	0.93801	1.23913	0.731293	0.969478	TRUE	chr16	16147452	16147972	521	Distal Intergenic	16	16154730	16155776	1047	2	368	ENST00000576204.6	7804	ENSG00000091262	ABCC6	ATP binding cassette subfamily C member 6
MSPC_Peak_262275	456.634	-0.14811	0.189749	75.9665	2.24874e-16	1.28357e-13	12.8916	TRUE	-0.147041	0.472542	1.46818	0.597893	TRUE	chr14	60649053	60650303	1251	Promoter (<=1kb)	14	60643421	60649477	6057	2	6495	ENST00000645694.3	0	ENSG00000126778	SIX1	SIX homeobox 1
MSPC_Peak_150959	135.803	0.644485	0.18095	75.9109	2.31137e-16	1.31649e-13	12.8806	TRUE	0.631818	1.11779	1.35854	1.03605	TRUE	chr1	111729488	111729982	495	Intron (ENST00000527570.1/55924, intron 1 of 2)	1	111727344	111739253	11910	2	55924	ENST00000527621.1	9271	ENSG00000197852	INKA2	inka box actin regulator 2
MSPC_Peak_89520	42.2557	-2.42104	0.304175	75.8963	2.328e-16	1.32312e-13	12.8784	TRUE	-2.28604	-0.545018	-0.0156783	-0.948912	TRUE	chr11	83960587	83961067	481	Intron (ENST00000280241.12/1740, intron 8 of 21)	11	83980561	84167002	186442	2	1740	ENST00000524941.5	205935	ENSG00000150672	DLG2	discs large MAGUK scaffold protein 2
MSPC_Peak_144135	211.403	0.16114	0.140859	75.7938	2.44883e-16	1.38882e-13	12.8574	TRUE	0.148825	0.465061	0.849035	0.48764	TRUE	chr1	205435635	205436449	815	3' UTR	1	205448302	205448398	97	2	442891	ENST00000362189.3	11949	ENSG00000199059	MIR135B	microRNA 135b
MSPC_Peak_137765	85.124	0.710117	0.17257	75.7667	2.4818e-16	1.40452e-13	12.8525	TRUE	0.710637	1.09886	0.718034	0.84251	TRUE	chr17	16456543	16457268	726	Intron (ENST00000584177.5/125144, intron 4 of 4)	17	16441577	16448294	6718	2	388341	ENST00000409887.3	-8249	ENSG00000181350	LRRC75A	leucine rich repeat containing 75A
MSPC_Peak_68525	172.084	-0.0187165	0.14101	75.654	2.62386e-16	1.48175e-13	12.8292	TRUE	-0.0169927	0.785179	0.810213	0.526133	TRUE	chr7	76257796	76258419	624	Intron (ENST00000611745.2/222183, intron 3 of 14)	7	76265407	76269992	4586	1	222183	ENST00000464752.1	-6988	ENSG00000177679	SRRM3	serine/arginine repetitive matrix 3
MSPC_Peak_24147	87.047	0.882178	0.224992	75.4989	2.83258e-16	1.59623e-13	12.7969	TRUE	0.888767	1.7297	0.84446	1.15431	TRUE	chr8	129313534	129314132	599	Intron (ENST00000675388.1/137196, intron 3 of 8)	8	129216467	129276919	60453	2	728724	ENST00000675496.1	-36615	ENSG00000229140	LINC00977	long intergenic non-protein coding RNA 977
MSPC_Peak_85469	82.0818	-0.67294	0.199804	75.4574	2.89121e-16	1.62581e-13	12.7889	TRUE	-0.671393	0.131253	1.40233	0.287398	TRUE	chr11	126129705	126130708	1004	Promoter (1-2kb)	11	126121889	126128081	6193	2	105369591	ENST00000659151.1	-1624		LOC105369591	uncharacterized LOC105369591
MSPC_Peak_65098	86.5516	-1.29164	0.204301	75.4203	2.9445e-16	1.65228e-13	12.7819	TRUE	-1.27917	0.598764	1.05523	0.124941	TRUE	chr7	115812725	115813405	681	Distal Intergenic	7	115789729	115791049	1321	1	102724407	ENST00000489626.1	22996		LOC102724407	uncharacterized LOC102724407
MSPC_Peak_10972	84.9043	-0.414343	0.242513	75.3841	2.99767e-16	1.67857e-13	12.7751	TRUE	-0.402286	0.325158	1.47114	0.464671	TRUE	chr6	132937425	132937930	506	Distal Intergenic	6	132954257	133106425	152169	1	285735	ENST00000670829.1	-16327	ENSG00000231023	LINC00326	long intergenic non-protein coding RNA 326
MSPC_Peak_35415	25.0085	1.73049	0.297433	75.3091	3.11067e-16	1.73818e-13	12.7599	TRUE	1.67645	1.22968	1.20143	1.36919	TRUE	chr15	101139274	101139824	551	Distal Intergenic	15	101178602	101187870	9269	2	22856	ENST00000561414.1	48046	ENSG00000131873	CHSY1	chondroitin sulfate synthase 1
MSPC_Peak_261743	63.7577	-1.6005	0.190966	75.2259	3.24115e-16	1.80728e-13	12.743	TRUE	-1.58222	-0.271612	0.350403	-0.501142	TRUE	chr14	66247761	66248475	715	Intron (ENST00000556361.1/ENST00000556361.1, intron 2 of 3)	14	66122637	66128830	6194	1	105370540	ENST00000653569.1	125124	ENSG00000258502	LINC02290	long intergenic non-protein coding RNA 2290
MSPC_Peak_82351	73.6988	1.83724	0.275877	75.2093	3.26774e-16	1.81829e-13	12.7403	TRUE	1.86433	1.6967	0.38032	1.31378	TRUE	chr16	16021880	16022449	570	Intron (ENST00000574224.2/4363, intron 5 of 11)	16	16007816	16057571	49756	1	4363	ENST00000679043.1	14064	ENSG00000103222	ABCC1	ATP binding cassette subfamily C member 1
MSPC_Peak_12083	28.0382	-1.9283	0.270371	75.1569	3.35336e-16	1.86202e-13	12.73	TRUE	-1.83519	-0.932797	-0.54006	-1.10268	TRUE	chr6	117910661	117910944	284	Intron (ENST00000360388.9/222553, intron 1 of 7)	6	117907264	118317671	410408	1	222553	ENST00000360388.9	3397	ENSG00000196376	SLC35F1	solute carrier family 35 member F1
MSPC_Peak_142998	89.7688	-2.00492	0.238765	75.1438	3.37517e-16	1.87022e-13	12.7281	TRUE	-1.96328	-0.29669	0.0455111	-0.738154	TRUE	chr1	215775912	215776677	766	Intron (ENST00000307340.8/7399, intron 55 of 71)	1	215618705	215620203	1499	1	51133	ENST00000465650.1	157207	ENSG00000136636	KCTD3	potassium channel tetramerization domain containing 3
MSPC_Peak_24042	28.0222	-2.1979	0.27461	75.1192	3.41627e-16	1.88905e-13	12.7238	TRUE	-2.13021	-0.594438	-0.316859	-1.01384	TRUE	chr8	130292218	130292589	372	Intron (ENST00000518721.6/50807, intron 3 of 29)	8	130179335	130247042	67708	2	50807	ENST00000520342.5	-45176	ENSG00000153317	ASAP1	ArfGAP with SH3 domain, ankyrin repeat and PH domain 1
MSPC_Peak_212218	51.84	-1.85169	0.22386	75.076	3.48996e-16	1.92579e-13	12.7154	TRUE	-1.80117	-0.383459	-0.140511	-0.775048	TRUE	chr3	62676663	62677193	531	Intron (ENST00000612439.4/8618, intron 3 of 27)	3	62533022	62585246	52225	2	8618	ENST00000542833.1	-91417	ENSG00000163618	CADPS	calcium dependent secretion activator
MSPC_Peak_76019	29.2115	1.21006	0.295559	75.0454	3.54297e-16	1.95099e-13	12.7097	TRUE	1.19978	1.3476	1.86495	1.47078	TRUE	chr16	87725672	87726016	345	Promoter (<=1kb)	16	87710798	87726917	16120	2	54758	ENST00000562913.5	901	ENSG00000104731	KLHDC4	kelch domain containing 4
MSPC_Peak_157934	190.18	-0.112494	0.142906	74.8818	3.84098e-16	2.11071e-13	12.6756	TRUE	-0.117702	1.02348	0.493117	0.466298	TRUE	chr1	35561376	35561936	561	Promoter (<=1kb)	1	35562468	35567274	4807	1	23154	ENST00000423723.1	-532	ENSG00000020129	NCDN	neurochondrin
MSPC_Peak_74940	17.3419	0.364596	0.375451	74.8253	3.9496e-16	2.16592e-13	12.6644	TRUE	0.285435	2.22311	2.12751	1.54535	TRUE	chr7	2598121	2598463	343	Promoter (<=1kb)	7	2598126	2607131	9006	1	23288	ENST00000486730.1	0	ENSG00000106012	IQCE	IQ motif containing E
MSPC_Peak_138544	63.1865	0.72064	0.237113	74.7564	4.08624e-16	2.23623e-13	12.6505	TRUE	0.771761	1.1001	1.37203	1.0813	TRUE	chr17	8153605	8153766	162	Promoter (1-2kb)	17	8149975	8152435	2461	2	5187	ENST00000581703.1	-1170	ENSG00000179094	PER1	period circadian regulator 1
MSPC_Peak_192859	31.0312	1.20759	0.235627	74.7288	4.14213e-16	2.26215e-13	12.6455	TRUE	1.18214	1.62266	0.130281	0.978359	TRUE	chr5	646381	647151	771	Promoter (2-3kb)	5	644138	653243	9106	1	55722	ENST00000512038.1	2243	ENSG00000112877	CEP72	centrosomal protein 72
MSPC_Peak_148574	163.999	-0.844219	0.132478	74.7001	4.20121e-16	2.2897e-13	12.6402	TRUE	-0.839271	0.398939	0.63996	0.0665428	TRUE	chr1	158090087	158090917	831	Intron (ENST00000360089.8/55243, intron 8 of 12)	1	158086680	158100262	13583	1	55243	ENST00000368172.1	3407	ENSG00000183853	KIRREL1	kirre like nephrin family adhesion molecule 1
MSPC_Peak_7816	23.8384	0.231802	0.270833	74.6652	4.27435e-16	2.32479e-13	12.6336	TRUE	0.253467	2.06275	0.903468	1.07323	TRUE	chr6	165813019	165813612	594	Intron (ENST00000678161.1/10846, intron 2 of 23)	6	165773056	165775221	2166	2	105378114	ENST00000670033.1	-37798		LOC105378114	uncharacterized LOC105378114
MSPC_Peak_66349	28.4124	1.27842	0.272049	74.5198	4.59228e-16	2.49261e-13	12.6033	TRUE	1.24469	1.80235	1.17789	1.40831	TRUE	chr7	101862230	101862631	402	Intron (ENST00000437600.9/1523, intron 1 of 22)	7	101818921	102111726	292806	1	1523	ENST00000558469.5	43309	ENSG00000257923	CUX1	cut like homeobox 1
MSPC_Peak_60380	244.174	-1.62449	0.230514	74.3283	5.04738e-16	2.73403e-13	12.5632	TRUE	-1.56486	-0.169329	0.724766	-0.336475	TRUE	chr9	3887120	3887753	634	Intron (ENST00000324333.14/169792, intron 6 of 9)	9	3898642	3901248	2607	1	84850	ENST00000451340.2	-10889	ENSG00000237009	GLIS3-AS1	GLIS3 antisense RNA 1
MSPC_Peak_189108	27.1905	-2.04347	0.273953	74.2963	5.1277e-16	2.77188e-13	12.5572	TRUE	-1.97571	-1.12128	-0.208797	-1.10193	TRUE	chr5	45647257	45647952	696	Promoter (1-2kb)	5	45617328	45645261	27934	2	348980	ENST00000637256.1	-1996	ENSG00000164588	HCN1	hyperpolarization activated cyclic nucleotide gated potassium channel 1
MSPC_Peak_92077	237.844	0.879724	0.132281	74.2785	5.173e-16	2.79068e-13	12.5543	TRUE	0.878871	0.527039	0.490916	0.632275	TRUE	chr11	63909592	63910549	958	Promoter (1-2kb)	11	63911955	63912307	353	2	283248	ENST00000473926.2	1758	ENSG00000167771	RCOR2	REST corepressor 2
MSPC_Peak_122911	243.173	-1.21693	0.163107	74.2673	5.20152e-16	2.80038e-13	12.5528	TRUE	-1.21316	0.216788	0.557003	-0.146456	TRUE	chr2	67892392	67893162	771	Distal Intergenic	2	67796054	67825562	29509	2	101927701	ENST00000457448.1	-66830	ENSG00000237013	LINC01812	long intergenic non-protein coding RNA 1812
MSPC_Peak_214911	115.958	-1.54772	0.18747	74.1511	5.50845e-16	2.95962e-13	12.5288	TRUE	-1.50754	-0.266902	0.249628	-0.50827	TRUE	chr3	37219025	37219814	790	Distal Intergenic	3	37243177	37366751	123575	1	2803	ENST00000361924.6	-23363	ENSG00000144674	GOLGA4	golgin A4
MSPC_Peak_85873	130.683	-1.28707	0.151716	74.0699	5.73384e-16	3.0683e-13	12.5131	TRUE	-1.28582	0.0492961	-0.444099	-0.560207	TRUE	chr11	122751272	122751936	665	Exon (ENST00000649590.1/ENST00000649590.1, exon 7 of 7)	11	122774096	122789308	15213	1	84959	ENST00000530917.5	-22160	ENSG00000154127	UBASH3B	ubiquitin associated and SH3 domain containing B
MSPC_Peak_193735	157.743	1.09015	0.199261	74.0719	5.72805e-16	3.0683e-13	12.5131	TRUE	1.07045	0.680643	0.997636	0.916244	TRUE	chr13	109331849	109332637	789	Distal Intergenic	13	109282193	109297690	15498	1	105370357	ENST00000648154.1	49656	ENSG00000223617	LINC00370	long intergenic non-protein coding RNA 370
MSPC_Peak_158572	151.16	-0.32784	0.184414	74.0353	5.83245e-16	3.11479e-13	12.5066	TRUE	-0.324887	0.424339	1.23189	0.443782	TRUE	chr1	30710861	30711819	959	3' UTR	1	30713767	30716135	2369	2	4146	ENST00000494561.1	4316	ENSG00000162510	MATN1	matrilin 1
MSPC_Peak_224968	211.291	0.947447	0.167179	73.9995	5.93649e-16	3.16398e-13	12.4998	TRUE	0.929961	0.316956	0.741953	0.662957	TRUE	chr20	62236611	62237079	469	Promoter (<=1kb)	20	62236918	62279205	42288	1	9885	ENST00000622332.4	0	ENSG00000130703	OSBPL2	oxysterol binding protein like 2
MSPC_Peak_139643	122.597	-1.15914	0.139331	73.9249	6.15908e-16	3.27604e-13	12.4847	TRUE	-1.15371	0.206196	0.324631	-0.207626	TRUE	chr17	309941	310814	874	Intron (ENST00000331302.12/9501, intron 5 of 9)	17	219697	306681	86985	2	9501	ENST00000570954.1	-3260	ENSG00000181031	RPH3AL	rabphilin 3A like (without C2 domains)
MSPC_Peak_168418	222.556	-2.32307	0.299056	73.8744	6.3144e-16	3.34866e-13	12.4751	TRUE	-2.28467	0.346195	0.672202	-0.422091	TRUE	chr4	114782376	114783129	754	Distal Intergenic	4	114656759	114656854	96	1	693162	ENST00000385196.1	125617	ENSG00000207931	MIR577	microRNA 577
MSPC_Peak_218154	39.2261	-2.20819	0.272835	73.8723	6.32085e-16	3.34866e-13	12.4751	TRUE	-2.14	-0.492941	-0.338873	-0.990605	TRUE	chrY	14246975	14247611	637	Distal Intergenic	24	14056227	14056958	732	1	353513	ENST00000250823.5	190748	ENSG00000129862	VCY1B	variable charge Y-linked 1B
MSPC_Peak_126499	209.967	0.863485	0.171441	73.8615	6.35467e-16	3.35987e-13	12.4737	TRUE	0.836756	0.831565	0.79047	0.819597	TRUE	chr2	26913989	26914919	931	Intron (ENST00000450961.5/56896, intron 2 of 3)	2	26938459	26948856	10398	1	56896	ENST00000484882.1	-23540	ENSG00000157851	DPYSL5	dihydropyrimidinase like 5
MSPC_Peak_4472	249.37	-1.13604	0.184101	73.8345	6.43994e-16	3.39819e-13	12.4688	TRUE	-1.12552	0.386873	0.827606	0.029654	TRUE	chr18	33099204	33100256	1053	Intron (ENST00000581852.5/374864, intron 1 of 2)	18	32937402	33136077	198676	2	374864	ENST00000581852.5	35821	ENSG00000166960	CCDC178	coiled-coil domain containing 178
MSPC_Peak_139613	55.8179	-1.04401	0.234912	73.8191	6.48906e-16	3.41732e-13	12.4663	TRUE	-1.02106	0.799442	1.5009	0.426426	TRUE	chr17	535226	536055	830	Promoter (2-3kb)	17	519855	532993	13139	2	55275	ENST00000570771.1	-2233	ENSG00000141252	VPS53	VPS53 subunit of GARP complex
MSPC_Peak_104768	125.155	-0.363348	0.203813	73.5379	7.45484e-16	3.91815e-13	12.4069	TRUE	-0.367325	0.883161	0.969241	0.495026	TRUE	chr19	19074048	19074961	914	Intron (ENST00000318596.8/284439, intron 1 of 7)	19	19064018	19106450	42433	1	284439	ENST00000597661.5	10030	ENSG00000181035	SLC25A42	solute carrier family 25 member 42
MSPC_Peak_186037	84.9567	-1.27292	0.184956	73.5277	7.49228e-16	3.93004e-13	12.4056	TRUE	-1.24741	0.277193	0.872863	-0.032452	TRUE	chr5	89703674	89704326	653	Distal Intergenic	5	89581209	89677701	96493	1	105379076	ENST00000503691.1	122465		LINC02161	long intergenic non-protein coding RNA 2161
MSPC_Peak_97168	47.6288	0.24715	0.191635	73.3538	8.16361e-16	4.27374e-13	12.3692	TRUE	0.237453	1.45963	1.14723	0.948104	TRUE	chr11	2249189	2249911	723	Distal Intergenic	11	2268498	2270588	2091	2	430	ENST00000331289.5	20677	ENSG00000183734	ASCL2	achaete-scute family bHLH transcription factor 2
MSPC_Peak_21487	74.3547	-1.20277	0.17088	73.3271	8.27168e-16	4.32179e-13	12.3643	TRUE	-1.18915	-0.435837	-0.965207	-0.863399	TRUE	chr6	6253336	6254023	688	Intron (ENST00000264870.8/2162, intron 4 of 14)	6	6206411	6224808	18398	2	2162	ENST00000445223.1	-28528	ENSG00000124491	F13A1	coagulation factor XIII A chain
MSPC_Peak_257936	26.4114	-0.310817	0.374223	73.2751	8.4869e-16	4.42553e-13	12.354	TRUE	-0.303624	-1.35581	-2.25904	-1.30616	TRUE	chr14	101857245	101857593	349	Intron (ENST00000422945.6/5527, intron 4 of 15)	14	101879222	101883562	4341	1	5527	ENST00000556570.5	-21629	ENSG00000078304	PPP2R5C	protein phosphatase 2 regulatory subunit B'gamma
MSPC_Peak_88717	194.093	-0.961683	0.151728	73.2083	8.77092e-16	4.56466e-13	12.3406	TRUE	-0.952926	-0.0213506	0.701449	-0.0909426	TRUE	chr11	94922256	94923285	1030	Intron (ENST00000545958.1/ENST00000545958.1, intron 1 of 1)	11	94963342	94970255	6914	2	51503	ENST00000616442.4	46970	ENSG00000150316	CWC15	CWC15 spliceosome associated protein homolog
MSPC_Peak_164522	24.2805	0.0829831	0.29107	73.1203	9.16022e-16	4.75794e-13	12.3226	TRUE	0.0431736	1.27063	2.11028	1.14136	TRUE	chr4	172270393	172270744	352	Intron (ENST00000506823.6/442117, intron 3 of 12)	4	172266154	172669207	403054	1	442117	ENST00000457021.1	4239	ENSG00000174473	GALNTL6	polypeptide N-acetylgalactosaminyltransferase like 6
MSPC_Peak_68880	56.4226	1.6197	0.217399	73.0476	9.49475e-16	4.92206e-13	12.3079	TRUE	1.58244	0.647884	-0.126282	0.701348	TRUE	chr7	73715446	73716080	635	Intron (ENST00000395156.7/6804, intron 1 of 9)	7	73702845	73719626	16782	2	6804	ENST00000470878.5	3546	ENSG00000106089	STX1A	syntaxin 1A
MSPC_Peak_38623	69.5555	0.816906	0.169345	73.0305	9.57544e-16	4.94458e-13	12.3059	TRUE	0.808352	0.968522	0.850822	0.875899	TRUE	chr15	72642071	72643104	1034	Distal Intergenic	15	72638821	72640125	1305	1	112268145	ENST00000569853.1	3250		LOC112268145	uncharacterized LOC112268145
MSPC_Peak_2622	64.9401	-1.80869	0.221886	73.0334	9.56165e-16	4.94458e-13	12.3059	TRUE	-1.75582	-0.261729	0.394013	-0.541178	TRUE	chr18	52572200	52573028	829	Intron (ENST00000442544.7/1630, intron 1 of 28)	18	52752032	53535903	783872	1	1630	ENST00000412726.5	-179004	ENSG00000187323	DCC	DCC netrin 1 receptor
MSPC_Peak_134203	61.809	-0.950728	0.213426	72.9518	9.95451e-16	5.13034e-13	12.2899	TRUE	-0.93481	0.582002	1.29099	0.312729	TRUE	chr17	48125909	48126472	564	Distal Intergenic	17	48133446	48137334	3889	2	8631	ENST00000583844.5	10862	ENSG00000141293	SKAP1	src kinase associated phosphoprotein 1
MSPC_Peak_146834	196.809	-1.78269	0.206907	72.874	1.03436e-15	5.32052e-13	12.274	TRUE	-1.77193	-0.194014	-0.0930779	-0.68634	TRUE	chr1	176488937	176489824	888	Intron (ENST00000367661.7/60676, intron 1 of 4)	1	176463175	176845601	382427	1	60676	ENST00000367662.5	25762	ENSG00000116183	PAPPA2	pappalysin 2
MSPC_Peak_35772	105.657	-1.78111	0.228609	72.8398	1.052e-15	5.4008e-13	12.2675	TRUE	-1.76197	-0.480202	0.0629903	-0.726395	TRUE	chr15	98383484	98384739	1256	Intron (ENST00000661847.1/105371011, intron 2 of 3)	15	98323902	98420998	97097	2	105371011	ENST00000661847.1	36259		LINC02351	long intergenic non-protein coding RNA 2351
MSPC_Peak_50957	126.142	1.33826	0.209554	72.7017	1.12613e-15	5.77021e-13	12.2388	TRUE	1.31292	0.638637	0.773364	0.908307	TRUE	chr9	128313665	128314653	989	Promoter (2-3kb)	9	128309784	128311354	1571	2	26995	ENST00000461180.1	-2311	ENSG00000167112	TRUB2	TruB pseudouridine synthase family member 2
MSPC_Peak_203846	230.687	-0.873937	0.138927	72.6216	1.17152e-15	5.99124e-13	12.2225	TRUE	-0.884813	0.0803297	0.793379	-0.00370127	TRUE	chr3	167574939	167575697	759	Promoter (<=1kb)	3	167478687	167575231	96545	2	151790	ENST00000476376.5	0	ENSG00000174776	WDR49	WD repeat domain 49
MSPC_Peak_172332	35.1399	-2.05478	0.299307	72.6123	1.17693e-15	6.0073e-13	12.2213	TRUE	-1.94529	-0.96878	-0.889335	-1.2678	TRUE	chr4	60824625	60824973	349	Distal Intergenic	4	60750586	60796103	45518	1	105377248	ENST00000655846.1	74039		LINC02496	long intergenic non-protein coding RNA 2496
MSPC_Peak_24398	89.285	-2.22101	0.289353	72.6011	1.18346e-15	6.02906e-13	12.2198	TRUE	-2.1616	-0.424985	0.524187	-0.687466	TRUE	chr8	126682757	126683230	474	Intron (ENST00000519880.5/105375751, intron 2 of 4)	8	126713334	127292876	579543	1	105375751	ENST00000647190.2	-30104		LOC105375751	uncharacterized LOC105375751
MSPC_Peak_64717	27.8371	-1.96749	0.249527	72.5623	1.20629e-15	6.13357e-13	12.2123	TRUE	-1.90152	-0.0953233	0.824865	-0.390658	TRUE	chr7	121196167	121196826	660	Intron (ENST00000310396.10/79974, intron 16 of 22)	7	121149556	121261831	112276	1	79974	ENST00000466055.1	46611	ENSG00000106034	CPED1	cadherin like and PC-esterase domain containing 1
MSPC_Peak_124661	208.653	-0.0829668	0.156741	72.5363	1.22187e-15	6.20093e-13	12.2075	TRUE	-0.0790049	0.570435	0.980397	0.490609	TRUE	chr2	46493903	46494427	525	Intron (ENST00000517716.2/101805491, intron 2 of 3)	2	46479565	46484425	4861	1	388946	ENST00000434431.2	14338	ENSG00000284701	TMEM247	transmembrane protein 247
MSPC_Peak_147898	272.33	-0.934362	0.182657	72.5266	1.22772e-15	6.20655e-13	12.2071	TRUE	-0.935258	0.397263	0.986385	0.149463	TRUE	chr1	164672005	164672608	604	Intron (ENST00000420696.7/5087, intron 2 of 8)	1	164630981	164799889	168909	1	5087	ENST00000482110.5	41024	ENSG00000185630	PBX1	PBX homeobox 1
MSPC_Peak_247372	50.281	-1.06507	0.24589	72.5229	1.22999e-15	6.20655e-13	12.2071	TRUE	-1.03755	1.10342	1.1828	0.416223	TRUE	chr12	113795935	113796447	513	Distal Intergenic	12	113816738	113818179	1442	2	9904	ENST00000553232.1	21732	ENSG00000122965	RBM19	RNA binding motif protein 19
MSPC_Peak_77708	97.6197	-0.482089	0.13915	72.5236	1.22957e-15	6.20655e-13	12.2071	TRUE	-0.477145	0.644835	1.13774	0.435145	TRUE	chr16	75271836	75272651	816	Distal Intergenic	16	75228187	75268053	39867	2	9564	ENST00000393422.6	-3783	ENSG00000050820	BCAR1	BCAR1 scaffold protein, Cas family member
MSPC_Peak_205000	145.909	-0.502454	0.197084	72.477	1.25816e-15	6.33665e-13	12.1981	TRUE	-0.479623	-0.728931	-1.14947	-0.786006	TRUE	chr3	151152231	151152985	755	Intron (ENST00000309237.8/116931, intron 4 of 14)	3	151190916	151337062	146147	1	116931	ENST00000480026.1	-37931	ENSG00000144893	MED12L	mediator complex subunit 12L
MSPC_Peak_50154	227.167	-1.52028	0.179582	72.4495	1.27536e-15	6.41111e-13	12.1931	TRUE	-1.49855	-0.0791547	0.0873957	-0.496769	TRUE	chr9	132588154	132588902	749	Intron (ENST00000263610.7/56751, intron 2 of 2)	9	132582659	132589683	7025	1	56751	ENST00000542090.1	5495	ENSG00000125492	BARHL1	BarH like homeobox 1
MSPC_Peak_192772	39.7657	1.54089	0.231341	72.4427	1.27964e-15	6.42047e-13	12.1924	TRUE	1.52	1.05729	0.765362	1.11421	TRUE	chr5	1059224	1060240	1017	Promoter (2-3kb)	5	1062896	1062974	79	2	100616479	ENST00000583759.1	2734	ENSG00000263834	MIR4635	microRNA 4635
MSPC_Peak_191282	49.9783	1.44204	0.236512	72.3688	1.32713e-15	6.64268e-13	12.1777	TRUE	1.4139	1.48012	0.553189	1.14907	TRUE	chr5	14491038	14492034	997	Promoter (<=1kb)	5	14492370	14496986	4617	1	7204	ENST00000503399.1	-336	ENSG00000038382	TRIO	trio Rho guanine nucleotide exchange factor
MSPC_Peak_18190	321.849	-0.0406846	0.135499	72.366	1.32894e-15	6.64268e-13	12.1777	TRUE	-0.0438158	0.565489	0.991273	0.504315	TRUE	chr6	37587793	37588921	1129	Distal Intergenic	6	37555365	37555422	58	2	100616413	ENST00000579627.1	-32371	ENSG00000263926	MIR4462	microRNA 4462
MSPC_Peak_25811	89.9872	-1.61284	0.199292	72.3574	1.33463e-15	6.65858e-13	12.1766	TRUE	-1.60871	-0.281077	0.603015	-0.428925	TRUE	chr8	107332029	107332936	908	Intron (ENST00000517746.6/284, intron 3 of 8)	8	107251512	107336522	85011	2	284	ENST00000520052.1	3586	ENSG00000154188	ANGPT1	angiopoietin 1
MSPC_Peak_256885	124.023	0.182705	0.139674	72.3508	1.33897e-15	6.66772e-13	12.176	TRUE	0.178078	0.904882	0.883888	0.655616	TRUE	chr12	2540427	2541199	773	Intron (ENST00000682544.1/775, intron 9 of 49)	12	2566422	2597081	30660	1	775	ENST00000465278.3	-25223	ENSG00000151067	CACNA1C	calcium voltage-gated channel subunit alpha1 C
MSPC_Peak_148999	536.499	-1.07769	0.130115	72.3204	1.35921e-15	6.75581e-13	12.1703	TRUE	-1.08698	-0.0222103	0.244104	-0.288364	TRUE	chr1	155075169	155076020	852	Promoter (2-3kb)	1	155078837	155087538	8702	1	1944	ENST00000368408.4	-2817	ENSG00000143590	EFNA3	ephrin A3
MSPC_Peak_150928	319.088	-0.600294	0.135424	72.2813	1.38567e-15	6.87446e-13	12.1628	TRUE	-0.604973	0.395879	0.820145	0.203684	TRUE	chr1	111856470	111857660	1191	Promoter (<=1kb)	1	111853762	111856905	3144	2	100874295	ENST00000439736.1	0	ENSG00000232558	KCND3-IT1	KCND3 intronic transcript 1
MSPC_Peak_233750	192.988	0.199157	0.163333	72.2379	1.41568e-15	7.01024e-13	12.1543	TRUE	0.183345	0.938962	0.94127	0.687859	TRUE	chr10	119413730	119414604	875	Intron (ENST00000392870.3/2869, intron 4 of 15)	10	119377972	119378043	72	1	100616398	ENST00000580598.1	35758	ENSG00000265719	MIR4681	microRNA 4681
MSPC_Peak_33491	107.728	-2.55006	0.318889	72.1135	1.50522e-15	7.43975e-13	12.1284	TRUE	-2.57147	-0.57571	-0.204234	-1.11714	TRUE	chr8	19743927	19744616	690	Intron (ENST00000523262.5/55790, intron 1 of 2)	8	19506116	19757217	251102	2	55790	ENST00000522573.5	12601	ENSG00000147408	CSGALNACT1	chondroitin sulfate N-acetylgalactosaminyltransferase 1
MSPC_Peak_182374	116.998	1.50544	0.181103	72.0886	1.52381e-15	7.51766e-13	12.1239	TRUE	1.4858	0.365129	0.0501762	0.633701	TRUE	chr5	135477163	135478389	1227	Distal Intergenic	5	135444226	135452351	8126	2	497189	ENST00000537858.2	-24812	ENSG00000255833	TIFAB	TIFA inhibitor
MSPC_Peak_14239	55.7959	0.0658019	0.216771	72.0562	1.54835e-15	7.62453e-13	12.1178	TRUE	0.070806	1.27797	1.33682	0.895198	TRUE	chr6	90403450	90404067	618	Distal Intergenic	6	90345219	90362632	17414	1	105377891	ENST00000569865.1	58231		LOC105377891	uncharacterized LOC105377891
MSPC_Peak_56291	98.8558	-2.33839	0.284341	72.0317	1.56721e-15	7.69593e-13	12.1137	TRUE	-2.21983	-0.0823949	-0.126527	-0.809584	TRUE	chr9	78539965	78540464	500	Distal Intergenic	9	78297143	78329454	32312	1	29968	ENST00000347159.6	242822	ENSG00000135069	PSAT1	phosphoserine aminotransferase 1
MSPC_Peak_232431	35.6468	-2.14792	0.272415	72.0298	1.56864e-15	7.69593e-13	12.1137	TRUE	-2.06041	0.330197	0.619638	-0.370191	TRUE	chr10	129018387	129018876	490	Distal Intergenic	10	128912879	128916271	3393	1	728327	ENST00000446589.1	105508	ENSG00000224190	LINC02667	long intergenic non-protein coding RNA 2667
MSPC_Peak_72956	71.2006	0.328744	0.341832	72.008	1.58564e-15	7.76496e-13	12.1099	TRUE	0.349487	1.15797	1.55691	1.02145	TRUE	chr7	25845360	25845985	626	Distal Intergenic	7	25831335	25831909	575	2	100506236	ENST00000666265.1	-13451		LOC100506236	uncharacterized LOC100506236
MSPC_Peak_199265	55.48	-1.22276	0.226498	71.9605	1.62319e-15	7.93421e-13	12.1005	TRUE	-1.18681	-0.785663	-1.09265	-1.02171	TRUE	chr13	36617508	36618358	851	Distal Intergenic	13	36674020	36697839	23820	1	400120	ENST00000315190.4	-55662	ENSG00000180440	SERTM1	serine rich and transmembrane domain containing 1
MSPC_Peak_11195	19.0979	-1.83888	0.308255	71.8987	1.67345e-15	8.16485e-13	12.0881	TRUE	-1.73177	-1.86647	-0.421954	-1.34006	TRUE	chr6	130339918	130340628	711	Intron (ENST00000368134.6/154075, intron 1 of 13)	6	130144315	130365425	221111	2	154075	ENST00000368134.6	24797	ENSG00000164483	SAMD3	sterile alpha motif domain containing 3
MSPC_Peak_102283	87.301	-0.118669	0.205041	71.8589	1.70662e-15	8.31138e-13	12.0803	TRUE	-0.136235	-0.859171	-1.5243	-0.839903	TRUE	chr19	46634172	46634702	531	Promoter (<=1kb)	19	46634076	46634685	610	2	94235	ENST00000300873.4	0	ENSG00000167414	GNG8	G protein subunit gamma 8
MSPC_Peak_226346	31.5649	1.70738	0.272871	71.8422	1.72074e-15	8.36483e-13	12.0775	TRUE	1.65185	1.45307	0.480999	1.19531	TRUE	chr20	50332450	50333009	560	Distal Intergenic	20	50310711	50321342	10632	2	101927586	ENST00000441214.1	-11108	ENSG00000233077	LINC01271	long intergenic non-protein coding RNA 1271
MSPC_Peak_252859	33.9992	0.919013	0.242388	71.8159	1.74325e-15	8.45875e-13	12.0727	TRUE	0.885206	1.31729	1.48052	1.22767	TRUE	chr12	52027153	52027438	286	Intron (ENST00000548977.5/3164, intron 1 of 2)	12	52022832	52059506	36675	1	3164	ENST00000360284.7	4321	ENSG00000123358	NR4A1	nuclear receptor subfamily 4 group A member 1
MSPC_Peak_23341	153.015	-1.38727	0.1832	71.8105	1.74787e-15	8.4657e-13	12.0723	TRUE	-1.39503	0.089415	0.571724	-0.244632	TRUE	chr8	139964962	139966158	1197	Intron (ENST00000438773.4/83696, intron 19 of 22)	8	139732093	140008591	276499	2	83696	ENST00000524162.5	42433	ENSG00000167632	TRAPPC9	trafficking protein particle complex subunit 9
MSPC_Peak_239020	200.19	-1.08124	0.145324	71.8027	1.75464e-15	8.48302e-13	12.0714	TRUE	-1.0766	0.348155	0.361586	-0.122285	TRUE	chr10	71060178	71061174	997	Intron (ENST00000646051.1/105378350, intron 3 of 4)	10	70939133	70944144	5012	1	105378349	ENST00000558852.2	121045	ENSG00000259267	LINC02622	long intergenic non-protein coding RNA 2622
MSPC_Peak_200313	81.6028	-1.51505	0.211258	71.752	1.79906e-15	8.68192e-13	12.0614	TRUE	-1.47804	0.527894	0.640879	-0.103089	TRUE	chr13	26841307	26842026	720	Distal Intergenic	13	26755200	26760786	5587	2	2835	ENST00000405846.5	-80521	ENSG00000132975	GPR12	G protein-coupled receptor 12
MSPC_Peak_151439	73.8452	-1.11866	0.187363	71.6251	1.91527e-15	9.22598e-13	12.035	TRUE	-1.10858	-0.914006	-0.933745	-0.985442	TRUE	chr1	107539021	107539756	736	Distal Intergenic	1	107596295	107673649	77355	2	10451	ENST00000529033.5	133893	ENSG00000134215	VAV3	vav guanine nucleotide exchange factor 3
MSPC_Peak_232300	153.983	-1.33719	0.160774	71.6026	1.93657e-15	9.31169e-13	12.031	TRUE	-1.32688	0.07614	-0.257004	-0.502582	TRUE	chr10	129909602	129910358	757	Intron (ENST00000440978.2/253738, intron 6 of 16)	10	129836617	129959784	123168	2	253738	ENST00000675373.1	49426	ENSG00000108001	EBF3	EBF transcription factor 3
MSPC_Peak_141255	153.029	-1.12098	0.206618	71.5631	1.9747e-15	9.47784e-13	12.0233	TRUE	-1.09461	0.735412	0.916092	0.185631	TRUE	chr1	232346492	232347290	799	Distal Intergenic	1	232399142	232402766	3625	2	57568	ENST00000494056.1	55476	ENSG00000116991	SIPA1L2	signal induced proliferation associated 1 like 2
MSPC_Peak_186010	59.0663	-1.69452	0.251547	71.5369	2.00034e-15	9.5836e-13	12.0185	TRUE	-1.60527	-0.225161	0.822986	-0.335815	TRUE	chr5	90111848	90112712	865	Distal Intergenic	5	90016621	90016720	100	2	100500825	ENST00000584845.3	-95128	ENSG00000264342	MIR3660	microRNA 3660
MSPC_Peak_31486	118.726	1.64633	0.221893	71.529	2.0082e-15	9.6039e-13	12.0176	TRUE	1.65616	0.85358	-0.178965	0.776925	TRUE	chr8	38153712	38154457	746	Promoter (2-3kb)	8	38143652	38150992	7341	2	6770	ENST00000520114.1	-2720	ENSG00000147465	STAR	steroidogenic acute regulatory protein
MSPC_Peak_143655	83.405	-1.37601	0.17998	71.4857	2.05156e-15	9.79363e-13	12.0091	TRUE	-1.34971	0.467178	0.393326	-0.16307	TRUE	chr1	208909412	208910553	1142	Distal Intergenic	1	208972454	208975307	2854	1	105372894	ENST00000453569.1	-61901	ENSG00000236950	LINC01774	long intergenic non-protein coding RNA 1774
MSPC_Peak_149805	41.9777	1.96343	0.246441	71.4749	2.06252e-15	9.82826e-13	12.0075	TRUE	1.91635	0.548783	-0.0833452	0.793929	TRUE	chr1	145985625	145986453	829	Distal Intergenic	1	145993579	145994216	638	2	10628	ENST00000486597.1	7763	ENSG00000265972	TXNIP	thioredoxin interacting protein
MSPC_Peak_239923	78.214	0.876895	0.24709	71.4641	2.07351e-15	9.86291e-13	12.006	TRUE	0.88087	1.37173	1.25175	1.16812	TRUE	chr10	60236817	60237541	725	Intron (ENST00000280772.7/288, intron 7 of 43)	10	60234688	60300482	65795	2	288	ENST00000503925.1	62941	ENSG00000151150	ANK3	ankyrin 3
MSPC_Peak_108729	141.149	-1.09664	0.160806	71.4505	2.08747e-15	9.91157e-13	12.0039	TRUE	-1.07514	-0.346045	0.62453	-0.265552	TRUE	chr2	235133796	235134955	1160	Distal Intergenic	2	234994840	235040942	46103	1	23677	ENST00000454947.1	138956	ENSG00000130147	SH3BP4	SH3 domain binding protein 4
MSPC_Peak_4982	62.24	-1.93537	0.234792	71.3978	2.14241e-15	1.01543e-12	11.9934	TRUE	-1.86081	0.0196048	0.0868399	-0.584789	TRUE	chr18	25656320	25656834	515	Distal Intergenic	18	25227607	25352190	124584	2	25925	ENST00000579111.5	-304130	ENSG00000198795	ZNF521	zinc finger protein 521
MSPC_Peak_245177	21.7133	1.5886	0.291205	71.3772	2.16433e-15	1.02398e-12	11.9897	TRUE	1.5417	1.58115	1.93237	1.68507	TRUE	chr10	361258	362029	772	Intron (ENST00000381496.7/22982, intron 21 of 35)	10	364962	390016	25055	2	22982	ENST00000421992.2	27987	ENSG00000151240	DIP2C	disco interacting protein 2 homolog C
MSPC_Peak_85296	165.96	-0.9706	0.134995	71.3557	2.18743e-15	1.03308e-12	11.9859	TRUE	-0.96934	0.531684	0.340956	-0.0322331	TRUE	chr11	127037009	127038141	1133	Intron (ENST00000654691.1/ENST00000654691.1, intron 2 of 3)	11	127021903	127099523	77621	1	101929473	ENST00000667463.1	15106	ENSG00000255087	LOC101929473	uncharacterized LOC101929473
MSPC_Peak_211215	73.8488	-0.372144	0.259982	71.3411	2.20314e-15	1.03865e-12	11.9835	TRUE	-0.352655	0.442322	1.28595	0.45854	TRUE	chr3	73210608	73211323	716	Distal Intergenic	3	73064014	73065290	1277	1	151987	ENST00000460360.1	146594	ENSG00000163605	PPP4R2	protein phosphatase 4 regulatory subunit 2
MSPC_Peak_35983	63.7531	-2.29109	0.295832	71.3256	2.22012e-15	1.04479e-12	11.981	TRUE	-2.14847	-0.332036	0.0204348	-0.820023	TRUE	chr15	95488878	95489861	984	Intron (ENST00000650234.1/145820, intron 3 of 6)	15	95463592	95493779	30188	2	105370993	ENST00000554412.3	3918		LOC105370993	uncharacterized LOC105370993
MSPC_Peak_168962	111.164	-1.62564	0.197132	71.3149	2.23185e-15	1.04846e-12	11.9795	TRUE	-1.56258	-0.147499	0.136782	-0.524431	TRUE	chr4	108610875	108611816	942	Intron (ENST00000507248.1/285456, intron 1 of 3)	4	108556101	108620395	64295	2	285456	ENST00000509984.1	8579	ENSG00000234492	RPL34-DT	RPL34 divergent transcript
MSPC_Peak_176046	263.926	0.0979366	0.110955	71.3026	2.24541e-15	1.05296e-12	11.9776	TRUE	0.0901852	0.535491	0.631677	0.419118	TRUE	chr4	7654968	7656465	1498	Intron (ENST00000507866.6/57537, intron 5 of 26)	4	7734280	7740720	6441	1	57537	ENST00000505529.1	-77815	ENSG00000184985	SORCS2	sortilin related VPS10 domain containing receptor 2
MSPC_Peak_141819	26.9012	1.36972	0.413902	71.2414	2.31423e-15	1.08332e-12	11.9652	TRUE	1.36722	2.98106	0.626967	1.65841	TRUE	chr1	228224389	228224935	547	Exon (ENST00000570156.7/84033, exon 10 of 116)	1	228215689	228218222	2534	1	84033	ENST00000493977.2	8700	ENSG00000154358	OBSCN	obscurin, cytoskeletal calmodulin and titin-interacting RhoGEF
MSPC_Peak_121345	129.534	0.0495546	0.156947	71.0686	2.52005e-15	1.17759e-12	11.929	TRUE	0.033544	1.10942	1.13832	0.760429	TRUE	chr2	86274628	86275465	838	Intron (ENST00000538924.7/65055, intron 2 of 8)	2	86251352	86282210	30859	2	65055	ENST00000489855.2	6745	ENSG00000068615	REEP1	receptor accessory protein 1
MSPC_Peak_97364	116.123	0.818352	0.149279	71.0446	2.55005e-15	1.18951e-12	11.9246	TRUE	0.806456	0.907936	0.504545	0.739646	TRUE	chr11	1348687	1350119	1433	Promoter (<=1kb)	11	1350359	1364286	13928	1	105376513	ENST00000650218.1	-240		LINC02689	long intergenic non-protein coding RNA 2689
MSPC_Peak_195807	94.833	-1.78333	0.274695	71.0382	2.55814e-15	1.19119e-12	11.924	TRUE	-1.69989	0.496867	0.772664	-0.143454	TRUE	chr13	80870131	80870638	508	Intron (ENST00000665186.1/105370278, intron 1 of 4)	13	80697177	81017737	320561	2	105370278	ENST00000665186.1	147099		LOC105370278	uncharacterized LOC105370278
MSPC_Peak_4735	64.3535	0.850911	0.242959	71.0321	2.56583e-15	1.19269e-12	11.9235	TRUE	0.845456	1.81891	0.612327	1.09223	TRUE	chr18	28846852	28847943	1092	Distal Intergenic	18	27951655	28177946	226292	2	1000	ENST00000676445.1	-668906	ENSG00000170558	CDH2	cadherin 2
MSPC_Peak_75627	143.857	1.06022	0.138084	70.9808	2.63161e-15	1.22112e-12	11.9132	TRUE	1.04888	0.354329	0.26774	0.556983	TRUE	chr16	89602178	89602911	734	Distal Intergenic	16	89595770	89596845	1076	1	27132	ENST00000564421.1	6408	ENSG00000178773	CPNE7	copine 7
MSPC_Peak_130826	438.762	-0.921479	0.137718	70.9433	2.6807e-15	1.24173e-12	11.906	TRUE	-0.914854	0.30593	0.574582	-0.0114473	TRUE	chr17	77506446	77507685	1240	Distal Intergenic	17	77516887	77536592	19706	1	400622	ENST00000660167.1	-9202	ENSG00000267665	LOC400622	uncharacterized LOC400622
MSPC_Peak_152215	113.866	-1.58396	0.211514	70.9386	2.6869e-15	1.24192e-12	11.9059	TRUE	-1.55557	0.0559398	0.69552	-0.268035	TRUE	chr1	95361284	95361846	563	Intron (ENST00000426881.6/ENST00000426881.6, intron 1 of 2)	1	95351251	95352676	1426	2	101928169	ENST00000664351.1	-8608		LINC01650	long intergenic non-protein coding RNA 1650
MSPC_Peak_120432	137.634	-0.806958	0.121884	70.9359	2.69046e-15	1.24192e-12	11.9059	TRUE	-0.798552	0.255586	0.623633	0.026889	TRUE	chr2	99960465	99961871	1407	Intron (ENST00000409236.6/3899, intron 5 of 22)	2	99825495	100006775	181281	2	3899	ENST00000673529.1	44904	ENSG00000144218	AFF3	AF4/FMR2 family member 3
MSPC_Peak_216599	116.004	-1.40666	0.190542	70.9299	2.69854e-15	1.24348e-12	11.9054	TRUE	-1.40885	-0.416366	-0.846594	-0.890602	TRUE	chr3	15345085	15345811	727	Distal Intergenic	3	15255650	15341368	85719	2	9467	ENST00000408919.7	-3717	ENSG00000131370	SH3BP5	SH3 domain binding protein 5
MSPC_Peak_165035	76.2008	-1.15949	0.260156	70.8902	2.75187e-15	1.26586e-12	11.8976	TRUE	-1.09991	0.44391	1.32714	0.223711	TRUE	chr4	163991307	163992060	754	Promoter (2-3kb)	4	163613367	163988921	375555	2	55016	ENST00000510696.1	-2386	ENSG00000145416	MARCHF1	membrane associated ring-CH-type finger 1
MSPC_Peak_204533	176.975	-1.10026	0.161721	70.8592	2.79427e-15	1.28314e-12	11.8917	TRUE	-1.06612	0.136279	0.584897	-0.114982	TRUE	chr3	157066496	157067452	957	Distal Intergenic	3	157081738	157088547	6810	1	105374177	ENST00000661446.1	-14286	ENSG00000241544	LINC02029	long intergenic non-protein coding RNA 2029
MSPC_Peak_15105	52.2355	0.897529	0.294392	70.8068	2.86743e-15	1.31446e-12	11.8813	TRUE	0.821382	1.57759	1.63686	1.34528	TRUE	chr6	78611114	78611490	377	Distal Intergenic	6	78867551	78903102	35552	1	134728	ENST00000369940.7	-256061	ENSG00000146243	IRAK1BP1	interleukin 1 receptor associated kinase 1 binding protein 1
MSPC_Peak_68569	82.3509	0.93276	0.172827	70.6756	3.05896e-15	1.39984e-12	11.8539	TRUE	0.923163	1.07844	0.635742	0.879115	TRUE	chr7	75971492	75972695	1204	3' UTR	7	75967845	75980360	12516	1	5447	ENST00000475509.1	3647	ENSG00000127948	POR	cytochrome p450 oxidoreductase
MSPC_Peak_253008	23.6283	-2.28041	0.329184	70.5718	3.21963e-15	1.47083e-12	11.8324	TRUE	-2.19817	-1.71476	-0.619137	-1.51069	TRUE	chr12	50933467	50934089	623	Distal Intergenic	12	50925041	50932438	7398	1	25840	ENST00000550097.1	8426	ENSG00000185432	METTL7A	methyltransferase like 7A
MSPC_Peak_256683	216.414	-1.30054	0.155633	70.5201	3.30276e-15	1.50622e-12	11.8221	TRUE	-1.30132	0.126983	-0.137894	-0.437411	TRUE	chr12	3617101	3617994	894	Intron (ENST00000333750.9/84766, intron 12 of 14)	12	3640387	3654223	13837	2	84766	ENST00000535292.1	36229	ENSG00000130038	CRACR2A	calcium release activated channel regulator 2A
MSPC_Peak_86837	261.444	-0.15451	0.162916	70.4352	3.44397e-15	1.56792e-12	11.8047	TRUE	-0.155479	0.55779	1.00869	0.470333	TRUE	chr11	116372629	116373800	1172	Distal Intergenic	11	116639422	116658252	18831	1	101929011	ENST00000444123.5	-265622	ENSG00000237937	LINC02702	long intergenic non-protein coding RNA 2702
MSPC_Peak_131594	100.487	-1.40067	0.184886	70.4229	3.46505e-15	1.57482e-12	11.8028	TRUE	-1.40575	0.17515	0.555514	-0.225029	TRUE	chr17	73451935	73452806	872	Intron (ENST00000392650.8/54549, intron 4 of 44)	17	73357370	73437769	80400	2	54549	ENST00000479356.1	-14166	ENSG00000069188	SDK2	sidekick cell adhesion molecule 2
MSPC_Peak_165242	11.0354	2.80312	0.57565	70.3558	3.58161e-15	1.62501e-12	11.7891	TRUE	2.42833	1.73504	2.28628	2.14989	TRUE	chr4	160319148	160319559	412	Distal Intergenic	4	160539254	160586817	47564	1	105377512	ENST00000512652.1	-219695		LINC02477	long intergenic non-protein coding RNA 2477
MSPC_Peak_200123	60.5992	1.18033	0.234198	70.3458	3.59915e-15	1.63018e-12	11.7878	TRUE	1.18488	1.38378	0.676392	1.08169	TRUE	chr13	28582313	28583167	855	Distal Intergenic	13	28659104	28678925	19822	1	51371	ENST00000460403.1	-75937	ENSG00000132963	POMP	proteasome maturation protein
MSPC_Peak_192007	33.4314	1.95338	0.388114	70.2962	3.68834e-15	1.66773e-12	11.7779	TRUE	1.96545	2.75061	1.52199	2.07935	TRUE	chr5	6858446	6859362	917	Intron (ENST00000648809.1/107986402, intron 1 of 5)	5	6868554	6888087	19534	1	105374642	ENST00000655466.1	-9192		LOC105374642	uncharacterized LOC105374642
MSPC_Peak_106998	27.4609	-1.42394	0.262094	70.2478	3.7775e-15	1.70514e-12	11.7682	TRUE	-1.37582	-1.66469	1.11833	-0.640726	TRUE	chr19	2659734	2660349	616	Intron (ENST00000382159.8/2788, intron 1 of 4)	19	2514993	2683691	168699	2	2788	ENST00000587867.1	23342	ENSG00000176533	GNG7	G protein subunit gamma 7
MSPC_Peak_126346	37.5805	1.42817	0.258398	70.2383	3.79523e-15	1.71024e-12	11.7669	TRUE	1.40661	1.46839	0.542717	1.13924	TRUE	chr2	28346606	28347117	512	Distal Intergenic	2	28307063	28310560	3498	2	100505716	ENST00000661521.1	-36046	ENSG00000223522	LOC100505716	uncharacterized LOC100505716
MSPC_Peak_95387	129.157	-1.20876	0.148242	70.2282	3.81417e-15	1.71586e-12	11.7655	TRUE	-1.19856	-0.0942796	0.230432	-0.354137	TRUE	chr11	19432211	19433131	921	Intron (ENST00000360655.8/89797, intron 1 of 37)	11	19504891	19505900	1010	2	100874012	ENST00000530652.1	72769	ENSG00000255043	NAV2-AS5	NAV2 antisense RNA 5
MSPC_Peak_234523	129.819	0.188461	0.173343	70.2113	3.84594e-15	1.72722e-12	11.7627	TRUE	0.196779	0.948339	1.1045	0.749872	TRUE	chr10	112808622	112809265	644	Intron (ENST00000393077.3/143187, intron 7 of 7)	10	112810031	112821838	11808	2	112268058	ENST00000648389.1	12573		LOC112268058	uncharacterized LOC112268058
MSPC_Peak_233390	239.437	-1.45214	0.18259	70.1971	3.87306e-15	1.73646e-12	11.7603	TRUE	-1.42633	0.174209	0.342246	-0.303291	TRUE	chr10	122361010	122361904	895	Distal Intergenic	10	122374696	122416006	41311	1	59338	ENST00000494222.5	-12792	ENSG00000107679	PLEKHA1	pleckstrin homology domain containing A1
MSPC_Peak_198514	29.0279	-1.9108	0.307118	70.1553	3.95361e-15	1.76959e-12	11.7521	TRUE	-1.81529	0.357502	1.52161	0.0212733	TRUE	chr13	44367980	44368347	368	Distal Intergenic	13	44373665	44397441	23777	1	387923	ENST00000474333.5	-5318	ENSG00000151778	SERP2	stress associated endoplasmic reticulum protein family member 2
MSPC_Peak_259231	70.02	-1.83523	0.222246	70.1219	4.01938e-15	1.796e-12	11.7457	TRUE	-1.79502	-0.00982752	0.242529	-0.520772	TRUE	chr14	92270919	92271773	855	Distal Intergenic	14	92322581	92496251	173671	1	123041	ENST00000393265.6	-50808	ENSG00000140090	SLC24A4	solute carrier family 24 member 4
MSPC_Peak_183247	67.1658	-1.73124	0.242167	70.1168	4.0294e-15	1.79745e-12	11.7453	TRUE	-1.68565	0.107006	0.777203	-0.267146	TRUE	chr5	126004557	126005090	534	Intron (ENST00000651847.1/ENST00000651847.1, intron 4 of 15)	5	126179565	126193858	14294	1	102546228	ENST00000667560.1	-174475	ENSG00000248107	LINC02039	long intergenic non-protein coding RNA 2039
MSPC_Peak_63877	157.67	0.0623572	0.194639	70.0849	4.09342e-15	1.82295e-12	11.7392	TRUE	0.0495576	-0.325847	1.36591	0.363208	TRUE	chr7	130365249	130366208	960	Promoter (1-2kb)	7	130363441	130368730	5290	1	93979	ENST00000479492.1	1808	ENSG00000158525	CPA5	carboxypeptidase A5
MSPC_Peak_135939	49.8471	1.48892	0.207603	70.073	4.1174e-15	1.83056e-12	11.7374	TRUE	1.45246	0.887296	-0.156316	0.727814	TRUE	chr17	34826229	34826867	639	Distal Intergenic	17	34927930	34949715	21786	2	10693	ENST00000577307.1	122848	ENSG00000132141	CCT6B	chaperonin containing TCP1 subunit 6B
MSPC_Peak_97080	49.684	1.23904	0.177353	70.0369	4.19131e-15	1.8603e-12	11.7304	TRUE	1.22902	0.915231	0.206083	0.783446	TRUE	chr11	2813430	2813919	490	Intron (ENST00000155840.12/3784, intron 15 of 15)	11	2777575	2848293	70719	1	3784	ENST00000526095.2	35855	ENSG00000053918	KCNQ1	potassium voltage-gated channel subfamily Q member 1
MSPC_Peak_29131	62.1692	-1.43762	0.176694	69.9638	4.34517e-15	1.92537e-12	11.7155	TRUE	-1.4277	-0.282492	0.72456	-0.328545	TRUE	chr8	66140390	66141611	1222	Intron (ENST00000353317.9/84675, intron 4 of 8)	8	66152298	66175005	22708	1	84675	ENST00000517647.1	-10687	ENSG00000147573	TRIM55	tripartite motif containing 55
MSPC_Peak_191548	120.479	-1.35511	0.166499	69.9543	4.36571e-15	1.93124e-12	11.7142	TRUE	-1.33065	0.107008	-0.159241	-0.460961	TRUE	chr5	11396906	11397382	477	Exon (ENST00000304623.13/1501, exon 6 of 22)	5	11384982	11386011	1030	2	1501	ENST00000514132.1	-10895	ENSG00000169862	CTNND2	catenin delta 2
MSPC_Peak_61773	313.992	-1.15814	0.143748	69.9396	4.39738e-15	1.94202e-12	11.7117	TRUE	-1.14723	-0.31479	-0.057428	-0.506484	TRUE	chr7	151020084	151020803	720	Promoter (1-2kb)	7	151015172	151018801	3630	2	285973	ENST00000611177.1	-1283	ENSG00000181652	ATG9B	autophagy related 9B
MSPC_Peak_227071	38.6452	1.49091	0.218431	69.9155	4.45002e-15	1.962e-12	11.7073	TRUE	1.47602	1.07899	0.2596	0.938203	TRUE	chr20	45985585	45986158	574	Distal Intergenic	20	45948660	45972203	23544	2	63925	ENST00000322927.3	-13382	ENSG00000198026	ZNF335	zinc finger protein 335
MSPC_Peak_261297	36.1451	0.899297	0.234507	69.9104	4.46106e-15	1.96361e-12	11.7069	TRUE	0.901896	1.40909	2.07264	1.46121	TRUE	chr14	70726454	70727469	1016	3' UTR	14	70749553	70752956	3404	2	4293	ENST00000554024.1	25487	ENSG00000006432	MAP3K9	mitogen-activated protein kinase kinase kinase 9
MSPC_Peak_260633	87.0449	0.64552	0.230496	69.8956	4.49385e-15	1.97476e-12	11.7045	TRUE	0.627273	0.95505	1.24118	0.941168	TRUE	chr14	76467609	76468254	646	Intron (ENST00000512784.6/2103, intron 3 of 6)	14	76439642	76463427	23786	1	2103	ENST00000509323.1	27967	ENSG00000119715	ESRRB	estrogen related receptor beta
MSPC_Peak_41343	84.1266	-1.35297	0.192173	69.8782	4.53262e-15	1.98851e-12	11.7015	TRUE	-1.31915	0.632498	-0.139755	-0.275469	TRUE	chr15	46552302	46553006	705	Intron (ENST00000661853.1/ENST00000661853.1, intron 1 of 1)	15	47184101	47774221	590121	1	80031	ENST00000558014.5	-631095	ENSG00000137872	SEMA6D	semaphorin 6D
MSPC_Peak_53564	127.28	1.156	0.142996	69.7835	4.74918e-15	2.08008e-12	11.6819	TRUE	1.14773	0.236483	0.00101243	0.461741	TRUE	chr9	104991038	104991976	939	Promoter (<=1kb)	9	104970593	104991144	20552	2	107987106	ENST00000661986.1	0	ENSG00000230013	CT70	cancer/testis associated transcript 70
MSPC_Peak_33343	97.8541	-1.7221	0.228428	69.7467	4.83613e-15	2.11244e-12	11.6752	TRUE	-1.68626	-0.536952	-0.567427	-0.930212	TRUE	chr8	20968458	20969403	946	Exon (ENST00000523035.1/102467222, exon 5 of 5)	8	20952645	20973855	21211	2	105379316	ENST00000655445.1	4452		LOC105379316	uncharacterized LOC105379316
MSPC_Peak_251321	86.107	-0.864964	0.168908	69.7455	4.83899e-15	2.11244e-12	11.6752	TRUE	-0.86269	0.820482	0.864189	0.273994	TRUE	chr12	67957197	67957872	676	Intron (ENST00000546170.1/101927922, intron 2 of 2)	12	67929263	67970017	40755	1	101927922	ENST00000546170.1	27934	ENSG00000255772	LINC01479	long intergenic non-protein coding RNA 1479
MSPC_Peak_145845	78.9003	-1.72089	0.226153	69.723	4.89286e-15	2.13245e-12	11.6711	TRUE	-1.68178	-0.187703	0.686995	-0.394163	TRUE	chr1	185417967	185418885	919	Distal Intergenic	1	185331257	185335039	3783	2	100288079	ENST00000565520.1	-82928	ENSG00000261024	GS1-279B7.1	microtubule associated protein 1 light chain 3 beta pseudogene
MSPC_Peak_211368	62.783	-1.95973	0.246751	69.5444	5.34342e-15	2.325e-12	11.6336	TRUE	-1.85236	-0.272076	-0.237806	-0.787414	TRUE	chr3	71934840	71935323	484	Distal Intergenic	3	72035756	72037530	1775	2	285286	ENST00000660632.1	102207	ENSG00000241163	LINC00877	long intergenic non-protein coding RNA 877
MSPC_Peak_72812	30.9841	1.68352	0.338932	69.4498	5.5985e-15	2.432e-12	11.614	TRUE	1.55941	0.908506	1.45451	1.30747	TRUE	chr7	27071636	27072054	419	Distal Intergenic	7	27093313	27095996	2684	2	3198	ENST00000355633.5	23942	ENSG00000105991	HOXA1	homeobox A1
MSPC_Peak_251752	58.2349	-1.97047	0.242558	69.4304	5.65223e-15	2.4489e-12	11.611	TRUE	-1.90916	-0.222849	0.0309583	-0.700351	TRUE	chr12	62995892	62997018	1127	Distal Intergenic	12	62643994	62935150	291157	2	57460	ENST00000228705.7	-60742	ENSG00000111110	PPM1H	protein phosphatase, Mg2+/Mn2+ dependent 1H
MSPC_Peak_247720	166.188	0.935943	0.166246	69.4291	5.65586e-15	2.4489e-12	11.611	TRUE	0.93423	0.979253	-0.0224138	0.630357	TRUE	chr12	111160103	111161427	1325	Intron (ENST00000261726.11/23316, intron 1 of 21)	12	111214301	111270654	56354	1	23316	ENST00000551604.2	-52874	ENSG00000111249	CUX2	cut like homeobox 2
MSPC_Peak_144490	97.6948	-0.0639081	0.181819	69.4106	5.70775e-15	2.46059e-12	11.609	TRUE	-0.0591173	1.29065	0.843491	0.691675	TRUE	chr1	203401014	203401872	859	Distal Intergenic	1	203340661	203351758	11098	2	2331	ENST00000647586.1	-49256	ENSG00000122176	FMOD	fibromodulin
MSPC_Peak_143676	86.4578	-1.8862	0.228247	69.4064	5.7194e-15	2.46059e-12	11.609	TRUE	-1.86744	-0.133451	0.242232	-0.586219	TRUE	chr1	208644578	208645303	726	Distal Intergenic	1	208626741	208628085	1345	2	105372891	ENST00000567538.1	-16493		LINC02769	long intergenic non-protein coding RNA 2769
MSPC_Peak_94595	56.4149	-2.77517	0.369764	69.4062	5.71993e-15	2.46059e-12	11.609	TRUE	-2.56176	-0.322827	0.301894	-0.860897	TRUE	chr11	29775670	29776074	405	Intron (ENST00000530249.1/ENST00000530249.1, intron 1 of 2)	11	29618920	29630680	11761	1	105376606	ENST00000659062.1	156750	ENSG00000255117	LINC02546	long intergenic non-protein coding RNA 2546
MSPC_Peak_251369	63.3239	-2.51382	0.317633	69.411	5.70648e-15	2.46059e-12	11.609	TRUE	-2.43276	-0.264541	-0.811227	-1.16951	TRUE	chr12	67495843	67496357	515	Intron (ENST00000650195.1/105369812, intron 3 of 4)	12	67519829	67549163	29335	1	100507175	ENST00000538573.1	-23472	ENSG00000203585	LINC02408	long intergenic non-protein coding RNA 2408
MSPC_Peak_122265	76.0986	0.412702	0.186605	69.3967	5.74701e-15	2.46824e-12	11.6076	TRUE	0.405463	1.2643	1.02008	0.896612	TRUE	chr2	74080831	74081804	974	Intron (ENST00000409262.8/200424, intron 6 of 11)	2	74047160	74073904	26745	1	200424	ENST00000475405.2	33671	ENSG00000187605	TET3	tet methylcytosine dioxygenase 3
MSPC_Peak_163753	31.4996	-2.14835	0.26774	69.3931	5.75727e-15	2.46865e-12	11.6075	TRUE	-2.06389	-0.215017	0.387661	-0.630415	TRUE	chr4	183375142	183375703	562	Distal Intergenic	4	183321764	183322426	663	2	100132463	ENST00000541814.1	-52716	ENSG00000185758	CLDN24	claudin 24
MSPC_Peak_6494	38.382	0.122215	0.294757	69.3832	5.78536e-15	2.4767e-12	11.6061	TRUE	0.14155	0.950779	1.76655	0.95296	TRUE	chr18	5757517	5757942	426	Intron (ENST00000654302.1/645355, intron 3 of 4)	18	5748819	5876328	127510	1	645355	ENST00000562452.2	8698	ENSG00000261738	MIR3976HG	MIR3976 host gene
MSPC_Peak_174259	155.543	-1.57331	0.190867	69.3537	5.86993e-15	2.50885e-12	11.6005	TRUE	-1.56887	-0.239982	-0.364603	-0.724484	TRUE	chr4	28794043	28794846	804	Distal Intergenic	4	28819582	28819668	87	1	100422937	ENST00000636486.1	-24736	ENSG00000283275	MIR4275	microRNA 4275
MSPC_Peak_118867	33.7849	-1.70902	0.222189	69.2994	6.02937e-15	2.56872e-12	11.5903	TRUE	-1.67481	0.50058	0.494368	-0.22662	TRUE	chr2	115270126	115270744	619	Intron (ENST00000436732.5/57628, intron 2 of 4)	2	115234456	115525972	291517	1	57628	ENST00000419287.1	35670	ENSG00000175497	DPP10	dipeptidyl peptidase like 10
MSPC_Peak_170139	41.7722	-1.83617	0.264815	69.3016	6.02285e-15	2.56872e-12	11.5903	TRUE	-1.79514	-1.39089	0.113476	-1.02419	TRUE	chr4	90583956	90584513	558	Intron (ENST00000505073.5/401145, intron 5 of 9)	4	90628021	90642471	14451	1	401145	ENST00000502478.1	-43508	ENSG00000184305	CCSER1	coiled-coil serine rich protein 1
MSPC_Peak_47976	60.872	0.685068	0.22202	69.2477	6.18504e-15	2.63082e-12	11.5799	TRUE	0.670828	1.20728	1.01497	0.964358	TRUE	chr22	23456843	23457859	1017	Intron (ENST00000454268.1/ENST00000454268.1, intron 1 of 1)	22	23434171	23434731	561	1	101929374	ENST00000428415.1	22672	ENSG00000234928	LINC01659	long intergenic non-protein coding RNA 1659
MSPC_Peak_12026	88.6967	-0.510208	0.196254	69.1946	6.34895e-15	2.69622e-12	11.5692	TRUE	-0.512378	0.830298	1.41458	0.5775	TRUE	chr6	118660035	118660802	768	Intron (ENST00000368488.9/387119, intron 1 of 13)	6	118656763	118664521	7759	2	387119	ENST00000489276.1	3719	ENSG00000111860	CEP85L	centrosomal protein 85 like
MSPC_Peak_160290	16.1105	2.52717	0.41483	69.1283	6.55994e-15	2.78137e-12	11.5557	TRUE	2.38202	1.81594	1.30091	1.83296	TRUE	chr1	19110156	19110789	634	Promoter (<=1kb)	1	19106566	19110558	3993	2	23352	ENST00000494503.1	0	ENSG00000127481	UBR4	ubiquitin protein ligase E3 component n-recognin 4
MSPC_Peak_176530	58.9573	0.983502	0.224573	69.1139	6.60669e-15	2.79673e-12	11.5534	TRUE	0.95052	1.25883	0.895911	1.03509	TRUE	chr4	5524769	5525298	530	Promoter (<=1kb)	4	5525156	5527801	2646	1	10141	ENST00000623565.3	0	ENSG00000082929	LINC01587	long intergenic non-protein coding RNA 1587
MSPC_Peak_80985	74.0492	0.92139	0.168416	69.0858	6.69875e-15	2.83118e-12	11.548	TRUE	0.915026	0.917532	0.472019	0.768192	TRUE	chr16	29312926	29314006	1081	Promoter (<=1kb)	16	29312350	29331277	18928	1	440352	ENST00000569730.1	576		SNX29P2	sorting nexin 29 pseudogene 2
MSPC_Peak_37982	77.9401	-1.95371	0.239348	69.0556	6.79928e-15	2.8691e-12	11.5423	TRUE	-1.93262	-0.231322	-0.557473	-0.907139	TRUE	chr15	77640905	77641943	1039	Promoter (<=1kb)	15	77641764	77649240	7477	1	253044	ENST00000558691.1	0	ENSG00000259666	LINGO1-AS1	LINGO1 antisense RNA 1
MSPC_Peak_252815	19.3357	2.27101	0.310129	69.0311	6.88201e-15	2.8994e-12	11.5377	TRUE	2.23006	0.977291	1.31593	1.50776	TRUE	chr12	52215558	52215995	438	Promoter (1-2kb)	12	52205556	52213583	8028	2	283403	ENST00000639627.1	-1975		LINC02874	long intergenic non-protein coding RNA 2874
MSPC_Peak_150557	72.0289	-1.5485	0.211285	69.0251	6.90217e-15	2.90329e-12	11.5371	TRUE	-1.49995	-0.604528	-0.0728521	-0.725777	TRUE	chr1	115632155	115632911	757	Distal Intergenic	1	115641970	115698221	56252	1	81839	ENST00000355485.7	-9059	ENSG00000173218	VANGL1	VANGL planar cell polarity protein 1
MSPC_Peak_246291	403.276	0.645192	0.166412	69.019	6.92309e-15	2.90748e-12	11.5365	TRUE	0.615469	0.78556	0.799739	0.733589	TRUE	chr12	123097386	123098183	798	Intron (ENST00000280562.9/57605, intron 1 of 24)	12	123000304	123105499	105196	2	57605	ENST00000451868.2	7316	ENSG00000090975	PITPNM2	phosphatidylinositol transfer protein membrane associated 2
MSPC_Peak_205467	117.441	-1.58036	0.192314	68.9603	7.12627e-15	2.98808e-12	11.5246	TRUE	-1.55275	0.0625325	0.105319	-0.461634	TRUE	chr3	144338203	144339090	888	Distal Intergenic	3	143973608	143992367	18760	1	205428	ENST00000441925.2	364595	ENSG00000181744	DIPK2A	divergent protein kinase domain 2A
MSPC_Peak_160112	117.889	1.10969	0.189039	68.9475	7.17155e-15	3.00131e-12	11.5227	TRUE	1.10689	-0.457127	-0.796723	-0.0489872	TRUE	chr1	20343113	20344216	1104	3' UTR	1	20332918	20354222	21305	1	127731	ENST00000525343.1	10195	ENSG00000158816	VWA5B1	von Willebrand factor A domain containing 5B1
MSPC_Peak_106623	84.6902	1.35355	0.168064	68.945	7.18044e-15	3.00131e-12	11.5227	TRUE	1.32749	0.371507	-0.241921	0.485693	TRUE	chr19	4597551	4598674	1124	Distal Intergenic	19	4542593	4581776	39184	2	10501	ENST00000676793.1	-15775	ENSG00000167680	SEMA6B	semaphorin 6B
MSPC_Peak_181533	83.9024	0.412811	0.208736	68.9356	7.2135e-15	3.00566e-12	11.5221	TRUE	0.399626	0.997578	0.852128	0.749777	TRUE	chr5	142088511	142089688	1178	Distal Intergenic	5	142108779	142154440	45662	1	80762	ENST00000253814.6	-19091	ENSG00000131507	NDFIP1	Nedd4 family interacting protein 1
MSPC_Peak_21654	38.6151	0.994075	0.249829	68.9378	7.20599e-15	3.00566e-12	11.5221	TRUE	0.990038	1.57677	1.08479	1.2172	TRUE	chr6	5111908	5112935	1028	Intron (ENST00000468929.5/57128, intron 1 of 1)	6	5108728	5132894	24167	2	57128	ENST00000458438.2	19959	ENSG00000214113	LYRM4	LYR motif containing 4
MSPC_Peak_95273	38.3586	0.980035	0.25466	68.9234	7.25701e-15	3.01905e-12	11.5201	TRUE	0.949648	1.77721	0.546812	1.09122	TRUE	chr11	19849243	19849915	673	Intron (ENST00000360655.8/89797, intron 3 of 37)	11	19813718	19832601	18884	1	89797	ENST00000650578.1	35525	ENSG00000166833	NAV2	neuron navigator 2
MSPC_Peak_85442	33.3066	1.39161	0.268389	68.901	7.3376e-15	3.0478e-12	11.516	TRUE	1.37108	1.71573	0.997656	1.36149	TRUE	chr11	126337463	126338254	792	Promoter (1-2kb)	11	126336414	126345716	9303	1	28960	ENST00000529149.1	1049	ENSG00000110063	DCPS	decapping enzyme, scavenger
MSPC_Peak_174491	65.5798	-1.45136	0.177302	68.8955	7.3576e-15	3.05133e-12	11.5155	TRUE	-1.4454	-0.145419	0.513855	-0.358988	TRUE	chr4	25769205	25769810	606	Promoter (1-2kb)	4	25757534	25767772	10239	2	23231	ENST00000507618.1	-1433	ENSG00000091490	SEL1L3	SEL1L family member 3
MSPC_Peak_109925	27.1653	0.799553	0.290685	68.8386	7.56683e-15	3.13321e-12	11.504	TRUE	0.774334	1.34216	2.95074	1.68908	TRUE	chr2	222753207	222753754	548	Distal Intergenic	2	222671658	222709930	38273	1	116255	ENST00000446656.4	81549	ENSG00000124003	MOGAT1	monoacylglycerol O-acyltransferase 1
MSPC_Peak_149502	753.554	-0.595303	0.154981	68.8345	7.58236e-15	3.13475e-12	11.5038	TRUE	-0.61394	0.130476	1.01823	0.178254	TRUE	chr1	150162798	150163807	1010	Intron (ENST00000502767.1/105371433, intron 1 of 2)	1	150159405	150164720	5316	1	105371433	ENST00000502767.1	3393		LOC105371433	uncharacterized LOC105371433
MSPC_Peak_88553	83.7184	-1.36167	0.212149	68.7979	7.72044e-15	3.18687e-12	11.4966	TRUE	-1.33724	-0.741676	0.624436	-0.484826	TRUE	chr11	96648710	96649519	810	Intron (ENST00000527528.1/ENST00000527528.1, intron 1 of 3)	11	96508425	96514748	6324	1	105369443	ENST00000543403.1	140285	ENSG00000256684	LINC02737	long intergenic non-protein coding RNA 2737
MSPC_Peak_256756	39.9302	1.28394	0.194621	68.7473	7.91532e-15	3.26224e-12	11.4865	TRUE	1.26505	1.02939	0.602764	0.965732	TRUE	chr12	3244279	3244837	559	Intron (ENST00000537971.5/10867, intron 2 of 7)	12	3272912	3280471	7560	1	10867	ENST00000492305.1	-28075	ENSG00000011105	TSPAN9	tetraspanin 9
MSPC_Peak_64583	49.4079	-1.77938	0.220919	68.7048	8.083e-15	3.32619e-12	11.4781	TRUE	-1.74362	-0.0743051	-0.100305	-0.639409	TRUE	chr7	122749081	122749483	403	Intron (ENST00000449022.7/93664, intron 1 of 29)	7	122701668	122702922	1255	2	378925	ENST00000434824.2	-46159	ENSG00000235631	RNF148	ring finger protein 148
MSPC_Peak_82819	82.6577	0.964154	0.181491	68.6879	8.15039e-15	3.34873e-12	11.4751	TRUE	0.953772	1.18266	0.232804	0.789747	TRUE	chr16	11640358	11641151	794	Distal Intergenic	16	11556557	11636381	79825	2	9516	ENST00000574848.5	-3977	ENSG00000189067	LITAF	lipopolysaccharide induced TNF factor
MSPC_Peak_227876	274.482	0.125666	0.128613	68.6479	8.31293e-15	3.41023e-12	11.4672	TRUE	0.124976	-0.685049	-0.626763	-0.395612	TRUE	chr20	38805538	38807449	1912	Promoter (<=1kb)	20	38805697	38923024	117328	1	26051	ENST00000299824.6	0	ENSG00000101445	PPP1R16B	protein phosphatase 1 regulatory subunit 16B
MSPC_Peak_114467	134.28	-1.44823	0.216537	68.6112	8.46451e-15	3.46705e-12	11.46	TRUE	-1.43725	0.493634	0.637124	-0.102162	TRUE	chr2	166872422	166872979	558	Distal Intergenic	2	166888480	167259753	371274	1	129446	ENST00000409195.6	-15501	ENSG00000163092	XIRP2	xin actin binding repeat containing 2
MSPC_Peak_161595	810.154	0.578004	0.146235	68.573	8.6255e-15	3.52755e-12	11.4525	TRUE	0.563272	0.549281	0.756603	0.623052	TRUE	chr1	10663267	10664681	1415	Promoter (1-2kb)	1	10658007	10661398	3392	2	54897	ENST00000492173.1	-1869	ENSG00000130940	CASZ1	castor zinc finger 1
MSPC_Peak_123635	50.7534	-1.75896	0.224454	68.533	8.7973e-15	3.59228e-12	11.4446	TRUE	-1.71691	-0.369165	0.502333	-0.527912	TRUE	chr2	59222847	59223407	561	Intron (ENST00000650010.1/400955, intron 8 of 8)	2	59217708	59279400	61693	1	101927285	ENST00000409590.1	5139	ENSG00000222030	LINC01793	long intergenic non-protein coding RNA 1793
MSPC_Peak_58036	160.731	-1.07398	0.156402	68.5256	8.82945e-15	3.59987e-12	11.4437	TRUE	-1.07199	0.194744	0.671073	-0.0687228	TRUE	chr9	34582677	34583207	531	Exon (ENST00000666375.1/415056, exon 4 of 4)	9	34551432	34589706	38275	2	1271	ENST00000351266.8	6499	ENSG00000122756	CNTFR	ciliary neurotrophic factor receptor
MSPC_Peak_8755	52.148	-1.52942	0.201266	68.5221	8.84443e-15	3.60044e-12	11.4436	TRUE	-1.49649	-0.196598	1.00031	-0.230926	TRUE	chr6	157375557	157375905	349	Distal Intergenic	6	157381133	157673945	292813	1	79683	ENST00000414563.6	-5228	ENSG00000175048	ZDHHC14	zinc finger DHHC-type palmitoyltransferase 14
MSPC_Peak_73285	99.5381	-0.821548	0.14872	68.5035	8.92598e-15	3.62808e-12	11.4403	TRUE	-0.822346	0.39721	1.07237	0.215746	TRUE	chr7	22377468	22378544	1077	Distal Intergenic	7	22118236	22357154	238919	2	9771	ENST00000665637.1	-20314	ENSG00000136237	RAPGEF5	Rap guanine nucleotide exchange factor 5
MSPC_Peak_239585	40.0107	-1.96818	0.262133	68.4897	8.9871e-15	3.64557e-12	11.4382	TRUE	-1.94666	-0.759887	0.409101	-0.765816	TRUE	chr10	64094845	64095519	675	Intron (ENST00000654191.1/ENST00000654191.1, intron 3 of 5)	10	64036345	64037280	936	2	105378333	ENST00000451946.1	-57565		LOC105378333	uncharacterized LOC105378333
MSPC_Peak_85570	118.843	1.31057	0.364667	68.4875	8.9965e-15	3.64557e-12	11.4382	TRUE	1.02912	1.20858	0.969042	1.06891	TRUE	chr11	125235626	125236602	977	Intron (ENST00000530517.5/63876, intron 2 of 11)	11	125240063	125397915	157853	1	63876	ENST00000558729.5	-3461	ENSG00000165495	PKNOX2	PBX/knotted 1 homeobox 2
MSPC_Peak_91914	134.523	0.625001	0.171515	68.4717	9.06706e-15	3.66857e-12	11.4355	TRUE	0.603043	0.730951	0.815898	0.716631	TRUE	chr11	64619823	64621372	1550	Promoter (1-2kb)	11	64607044	64622796	15753	2	9379	ENST00000475737.1	1424	ENSG00000110076	NRXN2	neurexin 2
MSPC_Peak_104679	150.318	-1.08033	0.147229	68.4663	9.09112e-15	3.6727e-12	11.435	TRUE	-1.06559	0.140702	0.50568	-0.139736	TRUE	chr19	19590847	19591828	982	Intron (ENST00000557978.6/80714, intron 2 of 7)	19	19570226	19579954	9729	2	80714	ENST00000559735.1	-10893	ENSG00000105717	PBX4	PBX homeobox 4
MSPC_Peak_76452	121.866	-1.06956	0.137616	68.4615	9.11293e-15	3.67592e-12	11.4346	TRUE	-1.06098	-0.221603	-0.48424	-0.588942	TRUE	chr16	85529774	85530969	1196	Intron (ENST00000637419.1/23199, intron 2 of 2)	16	85555967	85654346	98380	1	23199	ENST00000635906.1	-24998	ENSG00000131149	GSE1	Gse1 coiled-coil protein
MSPC_Peak_211791	65.4068	-1.49616	0.189227	68.442	9.20083e-15	3.70574e-12	11.4311	TRUE	-1.48123	0.0209613	0.622037	-0.27941	TRUE	chr3	66445743	66446306	564	Intron (ENST00000383703.3/26018, intron 3 of 19)	3	66451558	66469245	17688	2	26018	ENST00000495671.1	22939	ENSG00000144749	LRIG1	leucine rich repeats and immunoglobulin like domains 1
MSPC_Peak_56846	54.7187	-1.62489	0.19862	68.437	9.22336e-15	3.70919e-12	11.4307	TRUE	-1.59976	-0.186562	0.180979	-0.535113	TRUE	chr9	71079263	71079928	666	Intron (ENST00000677713.2/80036, intron 1 of 25)	9	70529063	71121598	592536	2	80036	ENST00000377110.9	41670	ENSG00000083067	TRPM3	transient receptor potential cation channel subfamily M member 3
MSPC_Peak_236730	174.048	0.488349	0.180465	68.4126	9.33486e-15	3.74835e-12	11.4262	TRUE	0.480848	1.25659	1.38252	1.03998	TRUE	chr10	91671552	91672678	1127	Distal Intergenic	10	91628442	91633071	4630	2	5507	ENST00000238994.6	-38481	ENSG00000119938	PPP1R3C	protein phosphatase 1 regulatory subunit 3C
MSPC_Peak_5891	87.9092	-1.21334	0.171354	68.3918	9.43137e-15	3.78138e-12	11.4223	TRUE	-1.19956	-0.802489	-0.205701	-0.735918	TRUE	chr18	11261170	11262000	831	Distal Intergenic	18	10670247	11149569	479323	2	63895	ENST00000674853.1	-111601	ENSG00000154864	PIEZO2	piezo type mechanosensitive ion channel component 2
MSPC_Peak_13809	70.4404	-1.50358	0.189378	68.3614	9.57378e-15	3.83269e-12	11.4165	TRUE	-1.49616	-0.386227	0.0865807	-0.598602	TRUE	chr6	96917168	96918231	1064	Distal Intergenic	6	96924620	97140754	216135	1	114792	ENST00000536676.5	-6389	ENSG00000186231	KLHL32	kelch like family member 32
MSPC_Peak_3993	80.2121	-1.6067	0.200368	68.3401	9.67443e-15	3.86715e-12	11.4126	TRUE	-1.58776	-0.276264	-0.279778	-0.714602	TRUE	chr18	37989614	37990259	646	Intron (ENST00000654150.1/ENST00000654150.1, intron 3 of 4)	18	37657135	37657215	81	1	100422857	ENST00000580543.1	332479	ENSG00000266530	MIR4318	microRNA 4318
MSPC_Peak_110723	34.5811	1.05674	0.256722	68.3256	9.74385e-15	3.88904e-12	11.4102	TRUE	1.00932	1.43171	1.59006	1.3437	TRUE	chr2	215619032	215619653	622	Promoter (1-2kb)	2	215620108	215621353	1246	2	646324	ENST00000419922.1	1700	ENSG00000235770	LINC00607	long intergenic non-protein coding RNA 607
MSPC_Peak_247831	75.8482	-1.51308	0.193744	68.3189	9.77609e-15	3.89605e-12	11.4094	TRUE	-1.47578	0.224803	0.324234	-0.308914	TRUE	chr12	110334039	110334576	538	3' UTR	12	110329399	110334291	4893	1	488	ENST00000550262.1	4640	ENSG00000174437	ATP2A2	ATPase sarcoplasmic/endoplasmic reticulum Ca2+ transporting 2
MSPC_Peak_143657	134.596	-1.09531	0.161087	68.2966	9.88437e-15	3.9333e-12	11.4052	TRUE	-1.09526	-0.099351	0.748815	-0.148599	TRUE	chr1	208892377	208893830	1454	Distal Intergenic	1	208972454	208975307	2854	1	105372894	ENST00000453569.1	-78624	ENSG00000236950	LINC01774	long intergenic non-protein coding RNA 1774
MSPC_Peak_72685	91.4833	-1.97507	0.27859	68.2649	1.004e-14	3.98923e-12	11.3991	TRUE	-1.8717	0.373311	0.554604	-0.314593	TRUE	chr7	28131894	28132726	833	Intron (ENST00000283928.10/221895, intron 1 of 4)	7	28180322	28243903	63582	1	100128081	ENST00000455963.6	-47596		JAZF1-AS1	JAZF1 antisense RNA 1
MSPC_Peak_3506	168.895	-1.38429	0.169377	68.2482	1.01228e-14	4.01613e-12	11.3962	TRUE	-1.36766	0.0552816	-0.173362	-0.495248	TRUE	chr18	44937890	44939020	1131	Intron (ENST00000677068.1/26040, intron 3 of 5)	18	44970082	44970166	85	2	100422829	ENST00000577285.1	31146	ENSG00000265957	MIR4319	microRNA 4319
MSPC_Peak_218989	131.162	-1.17162	0.181011	68.2265	1.02318e-14	4.05333e-12	11.3922	TRUE	-1.19548	-0.0659714	0.861651	-0.133266	TRUE	chrX	138648308	138649649	1342	Intron (ENST00000315930.11/2258, intron 3 of 4)	23	138667711	138667793	83	2	574507	ENST00000385065.3	18144	ENSG00000207800	MIR504	microRNA 504
MSPC_Peak_221265	65.9905	-1.25078	0.188849	68.2186	1.02715e-14	4.06299e-12	11.3912	TRUE	-1.22876	-0.362217	0.915449	-0.225177	TRUE	chrX	72115173	72116128	956	Intron (ENST00000633930.1/340527, intron 1 of 7)	23	72127110	72131901	4792	2	340526	ENST00000479991.1	15773	ENSG00000242732	RTL5	retrotransposon Gag like 5
MSPC_Peak_35413	38.0491	1.66989	0.311414	68.1396	1.06795e-14	4.2181e-12	11.3749	TRUE	1.64348	2.04725	0.119635	1.27012	TRUE	chr15	101162417	101163154	738	Distal Intergenic	15	101178602	101187870	9269	2	22856	ENST00000561414.1	24716	ENSG00000131873	CHSY1	chondroitin sulfate synthase 1
MSPC_Peak_3298	127.291	-1.20913	0.154901	68.0815	1.09899e-14	4.33422e-12	11.3631	TRUE	-1.19952	0.275361	0.145875	-0.259427	TRUE	chr18	46674080	46674916	837	3' UTR	18	46685869	46688917	3049	2	29906	ENST00000589088.1	14001	ENSG00000101638	ST8SIA5	ST8 alpha-N-acetyl-neuraminide alpha-2,8-sialyltransferase 5
MSPC_Peak_212181	54.1383	-1.46243	0.231312	68.0411	1.12105e-14	4.40616e-12	11.3559	TRUE	-1.44112	-0.335713	1.00739	-0.256479	TRUE	chr3	63081531	63082050	520	Intron (ENST00000475886.5/285401, intron 4 of 6)	3	63105975	63113895	7921	1	285401	ENST00000497573.1	-23925	ENSG00000244342	LINC00698	long intergenic non-protein coding RNA 698
MSPC_Peak_12229	161.086	-1.71281	0.212346	68.0389	1.12227e-14	4.40616e-12	11.3559	TRUE	-1.67868	-0.00960468	0.194738	-0.497848	TRUE	chr6	115958860	115959347	488	Intron (ENST00000606080.2/2444, intron 4 of 7)	6	116038756	116039495	740	1	728402	ENST00000335020.2	-79409		TPI1P3	triosephosphate isomerase 1 pseudogene 3
MSPC_Peak_84634	57.3393	-1.62429	0.204796	68.0361	1.12387e-14	4.40616e-12	11.3559	TRUE	-1.59723	0.195344	0.471048	-0.310278	TRUE	chr11	132628470	132629412	943	Intron (ENST00000331898.11/4978, intron 2 of 6)	11	132332490	132335286	2797	1	50863	ENST00000496198.1	295980	ENSG00000182667	NTM	neurotrimin
MSPC_Peak_99874	62.0887	-2.19532	0.283342	68.038	1.1228e-14	4.40616e-12	11.3559	TRUE	-2.06999	-0.335856	0.230661	-0.725061	TRUE	chr21	28773228	28773939	712	Distal Intergenic	21	28439346	28674848	235503	2	29104	ENST00000433310.6	-98380	ENSG00000156239	N6AMT1	N-6 adenine-specific DNA methyltransferase 1
MSPC_Peak_150931	226.886	-0.944143	0.125185	68.0018	1.14301e-14	4.4746e-12	11.3492	TRUE	-0.948585	0.196325	0.370182	-0.127359	TRUE	chr1	111847415	111848319	905	Intron (ENST00000369697.5/3752, intron 1 of 5)	1	111853762	111856905	3144	2	100874295	ENST00000439736.1	8586	ENSG00000232558	KCND3-IT1	KCND3 intronic transcript 1
MSPC_Peak_60494	77.2028	-1.647	0.201822	67.9985	1.14489e-14	4.47537e-12	11.3492	TRUE	-1.6231	-0.0773328	-0.160031	-0.620154	TRUE	chr9	2477545	2478099	555	Intron (ENST00000648733.1/101930053, intron 10 of 11)	9	2421926	2425957	4032	2	101930053	ENST00000653709.1	-51588		LOC101930053	uncharacterized LOC101930053
MSPC_Peak_263003	103.828	-1.48728	0.218626	67.9579	1.16799e-14	4.55893e-12	11.3411	TRUE	-1.45614	0.305309	0.803859	-0.115657	TRUE	chr14	52428021	52429244	1224	Distal Intergenic	14	52455441	52470674	15234	2	57544	ENST00000555312.1	41430	ENSG00000087301	TXNDC16	thioredoxin domain containing 16
MSPC_Peak_22884	92.1389	-0.507271	0.164952	67.9394	1.17872e-14	4.59408e-12	11.3378	TRUE	-0.500001	1.10691	-0.0963445	0.170189	TRUE	chr8	142115156	142115715	560	Intron (ENST00000662748.1/ENST00000662748.1, intron 1 of 1)	8	142176339	142176418	80	1	100616268	ENST00000584349.1	-60624	ENSG00000265247	MIR4472-1	microRNA 4472-1
MSPC_Peak_40953	151.273	-1.1644	0.181622	67.8699	1.21977e-14	4.74708e-12	11.3236	TRUE	-1.15173	-0.494192	-0.880893	-0.842274	TRUE	chr15	51387873	51389346	1474	Intron (ENST00000335449.11/342035, intron 4 of 9)	15	51377456	51405244	27789	1	342035	ENST00000612989.1	10417	ENSG00000186417	GLDN	gliomedin
MSPC_Peak_183845	48.1414	-1.77592	0.272212	67.8463	1.23403e-14	4.79557e-12	11.3192	TRUE	-1.73772	-1.14512	-0.142097	-1.00831	TRUE	chr5	118326201	118327092	892	Intron (ENST00000660173.1/101927280, intron 5 of 6)	5	118282575	118284782	2208	1	100505811	ENST00000503877.1	43626	ENSG00000250427	LINC02148	long intergenic non-protein coding RNA 2148
MSPC_Peak_258109	40.3138	1.49203	0.284313	67.837	1.2397e-14	4.81054e-12	11.3178	TRUE	1.47497	1.89973	0.246511	1.20707	TRUE	chr14	100622281	100622802	522	Distal Intergenic	14	100657250	100672775	15526	1	283601	ENST00000556697.1	-34448	ENSG00000196273	LINC00523	long intergenic non-protein coding RNA 523
MSPC_Peak_167110	90.551	-1.1952	0.157954	67.8248	1.24717e-14	4.83246e-12	11.3158	TRUE	-1.18956	-0.482272	-0.64013	-0.770654	TRUE	chr4	137711369	137711984	616	Intron (ENST00000510922.1/101927414, intron 1 of 4)	4	137690481	137700865	10385	2	101927414	ENST00000671270.1	-10504		LOC101927414	uncharacterized LOC101927414
MSPC_Peak_259976	78.5514	-1.72408	0.229579	67.8104	1.25609e-14	4.85994e-12	11.3134	TRUE	-1.69088	0.00104264	0.585845	-0.367998	TRUE	chr14	83210065	83210839	775	Distal Intergenic	14	83018201	83039602	21402	2	105370600	ENST00000557709.1	-170463		LOC105370600	uncharacterized LOC105370600
MSPC_Peak_51729	215.836	-1.62081	0.20953	67.8004	1.26231e-14	4.87688e-12	11.3119	TRUE	-1.62196	0.155988	0.290701	-0.391756	TRUE	chr9	123331662	123332326	665	Distal Intergenic	9	123356170	123374099	17930	1	286204	ENST00000359999.7	-23844	ENSG00000148204	CRB2	crumbs cell polarity complex component 2
MSPC_Peak_15975	154.791	-1.22965	0.246994	67.7854	1.27166e-14	4.89874e-12	11.3099	TRUE	-1.17867	0.451812	1.04193	0.105023	TRUE	chr6	63795671	63796367	697	Intron (ENST00000503581.6/346007, intron 37 of 42)	6	63786003	63806240	20238	2	346007	ENST00000486069.1	9873	ENSG00000188107	EYS	eyes shut homolog
MSPC_Peak_94705	104.607	-0.930766	0.158327	67.7867	1.27086e-14	4.89874e-12	11.3099	TRUE	-0.92878	0.909007	0.741407	0.240545	TRUE	chr11	27820777	27821856	1080	Intron (ENST00000530663.1/ENST00000530663.1, intron 1 of 1)	11	27654893	27722058	67166	2	627	ENST00000314915.6	-98719	ENSG00000176697	BDNF	brain derived neurotrophic factor
MSPC_Peak_64270	151.256	-0.820115	0.155141	67.7597	1.28784e-14	4.9539e-12	11.3051	TRUE	-0.824045	0.814097	0.401468	0.130507	TRUE	chr7	127233469	127234233	765	Intron (ENST00000339582.7/2918, intron 2 of 10)	7	126438692	127243219	804528	2	2918	ENST00000341617.7	8986	ENSG00000179603	GRM8	glutamate metabotropic receptor 8
MSPC_Peak_119351	59.5086	1.13359	0.204999	67.7461	1.29654e-14	4.97937e-12	11.3028	TRUE	1.14407	1.10149	0.468169	0.904574	TRUE	chr2	110048214	110049177	964	Promoter (<=1kb)	2	110022447	110050064	27618	2	105373985	ENST00000637413.2	887		LOC105373985	delta-like protein 3
MSPC_Peak_135228	110.834	-1.18669	0.151893	67.7434	1.29822e-14	4.97937e-12	11.3028	TRUE	-1.1667	0.288733	0.141422	-0.245515	TRUE	chr17	40552050	40552719	670	Distal Intergenic	17	40554330	40561013	6684	2	1236	ENST00000579344.1	8294	ENSG00000126353	CCR7	C-C motif chemokine receptor 7
MSPC_Peak_103777	304.749	-0.510315	0.143109	67.6958	1.32908e-14	5.09039e-12	11.2932	TRUE	-0.52347	0.0816274	0.905212	0.154457	TRUE	chr19	33722561	33723339	779	Intron (ENST00000650847.1/64377, intron 3 of 4)	19	33684528	33773509	88982	1	64377	ENST00000262622.4	38033	ENSG00000124302	CHST8	carbohydrate sulfotransferase 8
MSPC_Peak_205781	25.6579	0.709704	0.258737	67.6593	1.35317e-14	5.17518e-12	11.2861	TRUE	0.709961	1.5958	1.33254	1.21277	TRUE	chr3	141291611	141292232	622	Exon (ENST00000514263.2/92370, exon 2 of 3)	3	141287359	141292316	4958	1	92370	ENST00000514263.2	4252	ENSG00000155893	PXYLP1	2-phosphoxylose phosphatase 1
MSPC_Peak_7742	101.926	-0.52632	0.153975	67.631	1.37219e-14	5.24039e-12	11.2806	TRUE	-0.526937	-0.687116	-1.05777	-0.757273	TRUE	chr6	166330588	166331055	468	Promoter (<=1kb)	6	166324361	166331407	7047	2	113402	ENST00000488773.1	352	ENSG00000198818	SFT2D1	SFT2 domain containing 1
MSPC_Peak_204950	91.2929	-1.29403	0.177219	67.6265	1.37526e-14	5.24455e-12	11.2803	TRUE	-1.27037	-0.616379	-0.268046	-0.718264	TRUE	chr3	151800113	151800832	720	Promoter (2-3kb)	3	151797484	151808249	10766	1	105374160	ENST00000485020.1	2629		LOC105374160	uncharacterized LOC105374160
MSPC_Peak_214553	400.316	-0.600058	0.115098	67.6211	1.37887e-14	5.25079e-12	11.2798	TRUE	-0.598392	-0.0669939	0.761113	0.0319088	TRUE	chr3	40615221	40616435	1215	Distal Intergenic	3	40529288	40532861	3574	1	285268	ENST00000492098.1	85933	ENSG00000172888	ZNF621	zinc finger protein 621
MSPC_Peak_54110	20.8512	2.39372	0.321974	67.615	1.38305e-14	5.25848e-12	11.2791	TRUE	2.32827	1.10029	-0.0824897	1.11536	TRUE	chr9	98533052	98533724	673	Intron (ENST00000259455.4/9568, intron 3 of 18)	9	98454164	98516299	62136	2	9568	ENST00000634919.1	-16753	ENSG00000136928	GABBR2	gamma-aminobutyric acid type B receptor subunit 2
MSPC_Peak_46868	121.154	0.172872	0.171877	67.6124	1.38485e-14	5.25848e-12	11.2791	TRUE	0.161744	0.897866	0.923231	0.660947	TRUE	chr22	30863319	30863969	651	Intron (ENST00000438716.3/23762, intron 3 of 14)	22	30881681	30889617	7937	1	23762	ENST00000454145.5	-17712	ENSG00000184792	OSBP2	oxysterol binding protein 2
MSPC_Peak_117528	253.814	-1.35179	0.171477	67.6014	1.39235e-14	5.27938e-12	11.2774	TRUE	-1.34878	-0.183876	0.333686	-0.399657	TRUE	chr2	128876501	128878028	1528	Distal Intergenic	2	129242173	129273848	31676	2	151121	ENST00000375987.3	395820	ENSG00000204460	LINC01854	long intergenic non-protein coding RNA 1854
MSPC_Peak_3109	19.3987	1.02152	0.341309	67.5933	1.3979e-14	5.29287e-12	11.2763	TRUE	0.953205	1.29814	2.06778	1.43971	TRUE	chr18	48222088	48222490	403	Intron (ENST00000590800.6/201501, intron 2 of 4)	18	48041052	48203601	162550	2	201501	ENST00000586047.5	-18487	ENSG00000184828	ZBTB7C	zinc finger and BTB domain containing 7C
MSPC_Peak_143261	221.441	-0.889665	0.143102	67.5674	1.41588e-14	5.3533e-12	11.2714	TRUE	-0.894854	0.0502069	0.648951	-0.0652318	TRUE	chr1	212529174	212529822	649	Intron (ENST00000651527.1/ENST00000651527.1, intron 2 of 4)	1	212545694	212556065	10372	1	101929565	ENST00000423842.1	-15872	ENSG00000228067	LINC01740	long intergenic non-protein coding RNA 1740
MSPC_Peak_365	278.937	-1.07188	0.133219	67.5583	1.42221e-14	5.3696e-12	11.2701	TRUE	-1.07035	-0.147052	0.159777	-0.352543	TRUE	chr18	77911662	77912663	1002	Distal Intergenic	18	77971278	77982715	11438	2	101927715	ENST00000666771.1	70052	ENSG00000265843	LINC01029	long intergenic non-protein coding RNA 1029
MSPC_Peak_107527	45.9315	1.039	0.236258	67.5394	1.43555e-14	5.41226e-12	11.2666	TRUE	1.03172	1.45835	0.886581	1.12555	TRUE	chr19	313368	314437	1070	Exon (ENST00000264819.7/54531, exon 8 of 14)	19	305573	308923	3351	2	54531	ENST00000619835.4	-4445	ENSG00000105556	MIER2	MIER family member 2
MSPC_Peak_223547	84.5269	0.121923	0.184026	67.5304	1.44196e-14	5.42871e-12	11.2653	TRUE	0.123174	-1.16075	-1.35227	-0.796617	TRUE	chrX	15737728	15738903	1176	Promoter (<=1kb)	23	15738270	15788411	50142	1	11238	ENST00000318636.8	0	ENSG00000169239	CA5B	carbonic anhydrase 5B
MSPC_Peak_240997	52.8124	-1.4104	0.241849	67.5274	1.44405e-14	5.42888e-12	11.2653	TRUE	-1.35315	-1.2365	-0.605172	-1.06494	TRUE	chr10	47346603	47347316	714	Promoter (1-2kb)	10	47348363	47357881	9519	1	5949	ENST00000584701.2	-1047	ENSG00000265203	RBP3	retinol binding protein 3
MSPC_Peak_92501	155.951	0.177971	0.154617	67.5214	1.44836e-14	5.43741e-12	11.2646	TRUE	0.180178	0.51895	0.901862	0.533663	TRUE	chr11	60785728	60786769	1042	Promoter (<=1kb)	11	60785333	60801305	15973	1	341116	ENST00000308287.2	395	ENSG00000172689	MS4A10	membrane spanning 4-domains A10
MSPC_Peak_91573	49.5459	1.48006	0.215392	67.4774	1.48005e-14	5.54853e-12	11.2558	TRUE	1.45101	0.953475	0.234916	0.879802	TRUE	chr11	66547553	66548140	588	Promoter (<=1kb)	11	66546915	66554561	7647	1	89	ENST00000511191.1	638	ENSG00000248746	ACTN3	actinin alpha 3
MSPC_Peak_119279	46.5687	1.50585	0.317108	67.4612	1.49195e-14	5.57818e-12	11.2535	TRUE	1.52306	1.882	0.411724	1.27226	TRUE	chr2	110807454	110807934	481	Promoter (2-3kb)	2	110805319	110995909	190591	1	55289	ENST00000433706.5	2135	ENSG00000153093	ACOXL	acyl-CoA oxidase like
MSPC_Peak_110233	45.5062	1.18991	0.193947	67.4609	1.49217e-14	5.57818e-12	11.2535	TRUE	1.16961	0.834712	0.5067	0.837008	TRUE	chr2	219452791	219454165	1375	Promoter (1-2kb)	2	219451741	219464667	12927	1	10290	ENST00000463218.5	1050	ENSG00000072195	SPEG	striated muscle enriched protein kinase
MSPC_Peak_97056	49.7484	1.66269	0.21042	67.457	1.49502e-14	5.58099e-12	11.2533	TRUE	1.63312	0.379092	0.0634099	0.691875	TRUE	chr11	2912557	2913633	1077	Promoter (2-3kb)	11	2916146	2921238	5093	1	5002	ENST00000467719.5	-2513	ENSG00000110628	SLC22A18	solute carrier family 22 member 18
MSPC_Peak_156967	84.9603	0.239249	0.195761	67.4334	1.51253e-14	5.63842e-12	11.2488	TRUE	0.226001	0.667237	1.49757	0.796935	TRUE	chr1	42420702	42421592	891	3' UTR	1	42432860	42435522	2663	2	84217	ENST00000475426.1	13930	ENSG00000066185	ZMYND12	zinc finger MYND-type containing 12
MSPC_Peak_133949	22.0964	1.76776	0.290522	67.3919	1.54378e-14	5.74683e-12	11.2406	TRUE	1.71102	1.52846	0.74043	1.32664	TRUE	chr17	49845217	49845978	762	Promoter (<=1kb)	17	49845910	49848837	2928	1	729220	ENST00000376609.1	0		FLJ45513	uncharacterized LOC729220
MSPC_Peak_150796	97.8743	-1.74119	0.233174	67.3765	1.55553e-14	5.77505e-12	11.2384	TRUE	-1.66849	-0.0106749	0.473123	-0.402013	TRUE	chr1	113086480	113087151	672	Intron (ENST00000361127.6/9860, intron 1 of 17)	1	113098723	113107826	9104	1	9860	ENST00000466069.5	-11572	ENSG00000198799	LRIG2	leucine rich repeats and immunoglobulin like domains 2
MSPC_Peak_38779	160.245	-1.51304	0.19104	67.3763	1.55571e-14	5.77505e-12	11.2384	TRUE	-1.48718	-0.135246	0.368955	-0.417822	TRUE	chr15	70627692	70628519	828	Distal Intergenic	15	70635249	70637314	2066	1	104548973	ENST00000629082.1	-6730	ENSG00000280515	SALRNA2	senescence associated long non-coding RNA 2
MSPC_Peak_184448	78.6142	-1.42158	0.200757	67.3721	1.55893e-14	5.77894e-12	11.2382	TRUE	-1.40424	-0.470699	0.634699	-0.413413	TRUE	chr5	111386313	111387060	748	Intron (ENST00000508074.5/814, intron 5 of 5)	5	111357985	111449884	91900	1	814	ENST00000505763.1	28328	ENSG00000152495	CAMK4	calcium/calmodulin dependent protein kinase IV
MSPC_Peak_198378	401.69	-0.00472168	0.127928	67.3465	1.57874e-14	5.84422e-12	11.2333	TRUE	-0.00749802	0.063669	0.897625	0.317932	TRUE	chr13	45615145	45616266	1122	Promoter (<=1kb)	13	45563663	45615724	52062	2	220081	ENST00000378977.2	0	ENSG00000165837	ERICH6B	glutamate rich 6B
MSPC_Peak_8923	43.5261	-1.5023	0.190445	67.3107	1.60682e-14	5.92039e-12	11.2276	TRUE	-1.48137	0.265586	0.754441	-0.15378	TRUE	chr6	156402136	156402620	485	Distal Intergenic	6	155911195	156397589	486395	2	101928923	ENST00000663591.1	-4547		LOC101928923	uncharacterized LOC101928923
MSPC_Peak_22723	190.726	0.641735	0.123032	67.3079	1.60904e-14	5.92039e-12	11.2276	TRUE	0.637061	0.67351	0.317024	0.542532	TRUE	chr8	142798544	142799682	1139	Intron (ENST00000510610.2/ENST00000510610.2, intron 2 of 2)	8	142784882	142786539	1658	2	8581	ENST00000301263.5	-12005	ENSG00000167656	LY6D	lymphocyte antigen 6 family member D
MSPC_Peak_232891	386.805	-1.14727	0.157915	67.3061	1.61047e-14	5.92039e-12	11.2276	TRUE	-1.14737	0.0836308	0.54738	-0.17212	TRUE	chr10	125691047	125692208	1162	Intron (ENST00000596068.5/283038, intron 2 of 5)	10	125697529	125707028	9500	1	283038	ENST00000597502.6	-5321	ENSG00000228021	LOC283038	uncharacterized LOC283038
MSPC_Peak_246109	83.5325	0.593741	0.222274	67.3078	1.60912e-14	5.92039e-12	11.2276	TRUE	0.578984	1.32756	0.413878	0.773473	TRUE	chr12	124421098	124421890	793	Promoter (<=1kb)	12	124324416	124422554	98139	2	9612	ENST00000356219.7	664	ENSG00000196498	NCOR2	nuclear receptor corepressor 2
MSPC_Peak_82234	31.2575	-2.02333	0.330202	67.308	1.60893e-14	5.92039e-12	11.2276	TRUE	-2.008	-1.36602	-0.678041	-1.35069	TRUE	chr16	17228052	17228744	693	Intron (ENST00000261381.7/64131, intron 3 of 11)	16	17198031	17259028	60998	2	64131	ENST00000575674.1	30284	ENSG00000103489	XYLT1	xylosyltransferase 1
MSPC_Peak_61511	28.0825	1.26535	0.287026	67.273	1.63695e-14	6.00939e-12	11.2212	TRUE	1.23273	1.41875	1.34445	1.33197	TRUE	chr7	152699542	152700323	782	Distal Intergenic	7	152644776	152676141	31366	2	7516	ENST00000359321.2	-23401	ENSG00000196584	XRCC2	X-ray repair cross complementing 2
MSPC_Peak_47975	56.6211	1.42853	0.193597	67.2583	1.64886e-14	6.04477e-12	11.2186	TRUE	1.41593	0.819259	-0.203643	0.677181	TRUE	chr22	23460009	23461149	1141	Exon (ENST00000454268.1/ENST00000454268.1, exon 2 of 2)	22	23462086	23486980	24895	2	388882	ENST00000320372.9	25831	ENSG00000178248	FAM230I	family with sequence similarity 230 member I
MSPC_Peak_93999	148.357	-1.22611	0.169189	67.2514	1.65444e-14	6.05685e-12	11.2178	TRUE	-1.19736	-0.0675115	0.550948	-0.237976	TRUE	chr11	35991569	35992268	700	Intron (ENST00000524419.5/143458, intron 1 of 5)	11	36010098	36010204	107	1	100616311	ENST00000579824.1	-17830	ENSG00000263389	MIR3973	microRNA 3973
MSPC_Peak_144518	220.417	0.56383	0.162463	67.2017	1.69545e-14	6.19844e-12	11.2077	TRUE	0.547562	0.800705	0.831484	0.726584	TRUE	chr1	203278404	203279084	681	Intron (ENST00000666545.1/100506775, intron 1 of 3)	1	203282421	203288804	6384	1	100506775	ENST00000657300.1	-3337		LINC01353	long intergenic non-protein coding RNA 1353
MSPC_Peak_217322	247.067	0.806191	0.12351	67.1196	1.76544e-14	6.44544e-12	11.1907	TRUE	0.800126	0.316711	0.42345	0.513429	TRUE	chr3	10470460	10471656	1197	Intron (ENST00000397077.6/491, intron 1 of 19)	3	10328203	10449780	121578	2	491	ENST00000644807.1	-20680	ENSG00000157087	ATP2B2	ATPase plasma membrane Ca2+ transporting 2
MSPC_Peak_195171	122.424	-1.39	0.217153	67.1082	1.77545e-14	6.47309e-12	11.1889	TRUE	-1.38401	0.584041	0.876263	0.0254302	TRUE	chr13	93368568	93369236	669	Intron (ENST00000377047.9/10082, intron 1 of 8)	13	93226807	94408020	1181214	1	10082	ENST00000377047.9	141761	ENSG00000183098	GPC6	glypican 6
MSPC_Peak_20791	233.803	0.0395297	0.188541	67.1042	1.77888e-14	6.47668e-12	11.1886	TRUE	0.029962	0.593226	0.917915	0.513701	TRUE	chr6	13412575	13413185	611	Intron (ENST00000379287.4/54438, intron 1 of 1)	6	13357830	13408137	50308	2	54438	ENST00000379284.1	-4438	ENSG00000145990	GFOD1	glucose-fructose oxidoreductase domain containing 1
MSPC_Peak_12237	60.0268	-1.9854	0.271501	67.071	1.80823e-14	6.57454e-12	11.1821	TRUE	-1.93248	-0.594386	-0.567052	-1.03131	TRUE	chr6	115870181	115870955	775	Distal Intergenic	6	116038756	116039495	740	1	728402	ENST00000335020.2	-167801		TPI1P3	triosephosphate isomerase 1 pseudogene 3
MSPC_Peak_37378	185.841	-1.18777	0.145734	67.038	1.83787e-14	6.67314e-12	11.1757	TRUE	-1.16784	-0.0774091	-0.028608	-0.424617	TRUE	chr15	82103220	82104187	968	Distal Intergenic	15	82088691	82091980	3290	1	101929690	ENST00000557838.1	14529	ENSG00000259518	LINC01583	long intergenic non-protein coding RNA 1583
MSPC_Peak_214419	195.787	-1.06491	0.139403	66.9687	1.90173e-14	6.89559e-12	11.1614	TRUE	-1.05812	0.348136	-0.0296374	-0.24654	TRUE	chr3	42028451	42029041	591	Intron (ENST00000673621.2/22906, intron 1 of 16)	3	42013802	42225889	212088	1	22906	ENST00000487159.5	14649	ENSG00000182606	TRAK1	trafficking kinesin protein 1
MSPC_Peak_130235	347.53	-0.957258	0.150793	66.9213	1.9467e-14	7.04903e-12	11.1519	TRUE	-0.951982	0.342223	0.616216	0.00215209	TRUE	chr17	80492771	80493671	901	Distal Intergenic	17	80473414	80477843	4430	2	4884	ENST00000575212.1	-14928	ENSG00000171246	NPTX1	neuronal pentraxin 1
MSPC_Peak_54893	23.3507	-1.73514	0.303181	66.911	1.95655e-14	7.07505e-12	11.1503	TRUE	-1.65146	-1.39444	-0.183135	-1.07635	TRUE	chr9	92079389	92079909	521	Promoter (<=1kb)	9	92000087	92080076	79990	2	10558	ENST00000643599.1	167	ENSG00000090054	SPTLC1	serine palmitoyltransferase long chain base subunit 1
MSPC_Peak_236221	64.6026	-1.98569	0.319225	66.8615	2.0049e-14	7.24e-12	11.1403	TRUE	-1.85644	0.484218	0.876082	-0.16538	TRUE	chr10	97197001	97197421	421	Promoter (1-2kb)	10	97195907	97203721	7815	1	112268065	ENST00000656148.1	1094		LOC112268065	uncharacterized LOC112268065
MSPC_Peak_83573	53.616	0.62916	0.238184	66.8371	2.02913e-14	7.31754e-12	11.1356	TRUE	0.612812	1.21328	1.71324	1.17978	TRUE	chr16	3055753	3056236	484	Promoter (<=1kb)	16	3051096	3056232	5137	2	100507419	ENST00000573130.2	0		MMP25-AS1	MMP25 antisense RNA 1
MSPC_Peak_57995	36.9714	1.14358	0.232098	66.7651	2.10245e-14	7.56141e-12	11.1214	TRUE	1.12845	1.46741	0.421426	1.00576	TRUE	chr9	34833641	34834697	1057	Exon (ENST00000399773.10/389715, exon 4 of 4)	9	34832295	34838493	6199	2	389715	ENST00000399773.10	3796		FAM205BP	transmembrane protein C9orf144B pseudogene
MSPC_Peak_37708	13.7253	2.2157	0.553745	66.7676	2.09985e-14	7.56141e-12	11.1214	TRUE	1.87189	1.81607	2.30195	1.99664	TRUE	chr15	79057760	79058073	314	Intron (ENST00000558480.7/5923, intron 3 of 26)	15	78978380	79064663	86284	2	5923	ENST00000560334.5	6590	ENSG00000058335	RASGRF1	Ras protein specific guanine nucleotide releasing factor 1
MSPC_Peak_77915	42.5557	-1.71668	0.236245	66.7573	2.11051e-14	7.58014e-12	11.1203	TRUE	-1.67022	0.315942	0.806384	-0.182631	TRUE	chr16	73242501	73243178	678	Intron (ENST00000641206.2/463, intron 5 of 17)	16	73126637	73144447	17811	2	463	ENST00000358463.2	-98054	ENSG00000140836	ZFHX3	zinc finger homeobox 3
MSPC_Peak_8168	84.373	0.401166	0.187012	66.7433	2.12512e-14	7.62229e-12	11.1179	TRUE	0.39376	0.905003	1.10742	0.802062	TRUE	chr6	161773960	161774767	808	Intron (ENST00000366898.6/5071, intron 7 of 11)	6	161347607	161837066	489460	2	5071	ENST00000674006.1	62299	ENSG00000185345	PRKN	parkin RBR E3 ubiquitin protein ligase
MSPC_Peak_105442	139.434	0.946219	0.151094	66.739	2.12969e-14	7.62836e-12	11.1176	TRUE	0.942813	0.870922	-0.00773743	0.601999	TRUE	chr19	14159806	14161078	1273	Promoter (<=1kb)	19	14159489	14160580	1092	2	22859	ENST00000588677.1	0	ENSG00000072071	ADGRL1	adhesion G protein-coupled receptor L1
MSPC_Peak_135231	91.7044	1.26449	0.206978	66.6624	2.21154e-14	7.91088e-12	11.1018	TRUE	1.23779	0.637874	0.82285	0.899503	TRUE	chr17	40541998	40543029	1032	Distal Intergenic	17	40525561	40527002	1442	1	101059954	ENST00000577557.1	16437		LOC101059954	uncharacterized LOC101059954
MSPC_Peak_23028	24.449	1.95863	0.267456	66.6304	2.24673e-14	8.02593e-12	11.0955	TRUE	1.89584	0.759539	0.239153	0.964845	TRUE	chr8	141613915	141614667	753	Intron (ENST00000673717.1/ENST00000673717.1, intron 4 of 8)	8	141433832	141507230	73399	2	389690	ENST00000430863.5	-106685	ENSG00000226807	MROH5	maestro heat like repeat family member 5 (gene/pseudogene)
MSPC_Peak_78561	147.227	-0.0417812	0.144149	66.6012	2.27929e-14	8.13131e-12	11.0898	TRUE	-0.0481673	0.663524	0.844327	0.486561	TRUE	chr16	67443703	67444706	1004	Promoter (<=1kb)	16	67438845	67443407	4563	2	9114	ENST00000567170.5	-296	ENSG00000159720	ATP6V0D1	ATPase H+ transporting V0 subunit d1
MSPC_Peak_257717	236.938	-0.635248	0.177585	66.597	2.28402e-14	8.13725e-12	11.0895	TRUE	-0.653114	0.980802	0.707727	0.345138	TRUE	chr14	103292104	103293120	1017	Distal Intergenic	14	103333544	103335844	2301	1	1983	ENST00000560877.5	-40424	ENSG00000100664	EIF5	eukaryotic translation initiation factor 5
MSPC_Peak_87256	194.056	-1.11575	0.15055	66.572	2.31234e-14	8.22711e-12	11.0848	TRUE	-1.12291	-0.23918	-0.516566	-0.626219	TRUE	chr11	113426541	113427432	892	Promoter (1-2kb)	11	113409913	113424972	15060	2	1813	ENST00000542968.5	-1569	ENSG00000149295	DRD2	dopamine receptor D2
MSPC_Peak_50647	98.8882	-1.35136	0.170303	66.5662	2.31888e-14	8.23932e-12	11.0841	TRUE	-1.34017	-0.289714	-0.0991299	-0.576337	TRUE	chr9	130124165	130124838	674	Intron (ENST00000372406.5/57720, intron 16 of 19)	9	130107519	130127531	20013	1	57720	ENST00000483935.1	16646	ENSG00000148358	GPR107	G protein-coupled receptor 107
MSPC_Peak_163431	402.713	-0.917498	0.129529	66.5589	2.32726e-14	8.25805e-12	11.0831	TRUE	-0.930938	-0.133539	0.472062	-0.197472	TRUE	chr4	185955787	185956928	1142	Promoter (<=1kb)	4	185657580	185956334	298755	2	8470	ENST00000444781.5	0	ENSG00000154556	SORBS2	sorbin and SH3 domain containing 2
MSPC_Peak_131828	40.1091	-1.95481	0.246605	66.5552	2.33152e-14	8.2621e-12	11.0829	TRUE	-1.87983	-0.250958	-0.276716	-0.802501	TRUE	chr17	71852343	71852977	635	Intron (ENST00000637627.1/107985015, intron 4 of 4)	17	71829870	71871750	41881	2	107985015	ENST00000637627.1	18773		LOC107985015	uncharacterized LOC107985015
MSPC_Peak_78512	36.5477	1.86672	0.311793	66.5423	2.34635e-14	8.30073e-12	11.0809	TRUE	1.84959	1.96308	-0.270465	1.18073	TRUE	chr16	67800198	67800836	639	Intron (ENST00000317506.8/57610, intron 2 of 13)	16	67735645	67806518	70874	2	57610	ENST00000602887.1	5682	ENSG00000141084	RANBP10	RAN binding protein 10
MSPC_Peak_98193	24.1082	2.24935	0.311262	66.5403	2.34867e-14	8.30073e-12	11.0809	TRUE	2.2286	1.46152	-0.1552	1.17831	TRUE	chr21	43752754	43753158	405	Promoter (<=1kb)	21	43753583	43756162	2580	1	8566	ENST00000461123.1	-425	ENSG00000160209	PDXK	pyridoxal kinase
MSPC_Peak_36815	115.506	-1.26326	0.181943	66.5376	2.35183e-14	8.30082e-12	11.0809	TRUE	-1.27613	-0.489659	-0.746428	-0.837406	TRUE	chr15	88307269	88308001	733	Distal Intergenic	15	88255906	88256768	863	2	4916	ENST00000559067.1	-50501	ENSG00000140538	NTRK3	neurotrophic receptor tyrosine kinase 3
MSPC_Peak_178086	90.1827	1.51134	0.218889	66.5256	2.36574e-14	8.3278e-12	11.0795	TRUE	1.49129	0.907393	-0.0508347	0.782615	TRUE	chr5	175842897	175843669	773	Intron (ENST00000359546.8/10814, intron 2 of 4)	5	175861628	175879973	18346	1	10814	ENST00000509837.5	-17959	ENSG00000145920	CPLX2	complexin 2
MSPC_Peak_44080	61.5442	-1.57226	0.196607	66.5262	2.36504e-14	8.3278e-12	11.0795	TRUE	-1.55554	0.0194366	-0.184415	-0.573506	TRUE	chr22	49076076	49076955	880	Distal Intergenic	22	49047491	49052549	5059	2	105373085	ENST00000667851.1	-23527	ENSG00000286381	LOC105373085	uncharacterized LOC105373085
MSPC_Peak_58047	65.9687	0.79183	0.191932	66.5192	2.37321e-14	8.34302e-12	11.0787	TRUE	0.762716	1.01979	1.0102	0.930903	TRUE	chr9	34554903	34555376	474	Intron (ENST00000351266.8/1271, intron 6 of 8)	9	34568012	34571022	3011	1	105376023	ENST00000656721.1	-12636	ENSG00000237159	LOC105376023	uncharacterized LOC105376023
MSPC_Peak_6155	26.4031	2.17459	0.327623	66.5164	2.37654e-14	8.34367e-12	11.0786	TRUE	2.07725	1.42252	0.440838	1.31353	TRUE	chr18	8890929	8891501	573	Distal Intergenic	18	8812845	8819171	6327	1	23255	ENST00000520926.1	78084	ENSG00000168502	MTCL1	microtubule crosslinking factor 1
MSPC_Peak_231001	33.6154	-1.60427	0.257818	66.5125	2.38113e-14	8.34873e-12	11.0784	TRUE	-1.55145	-1.36864	0.048688	-0.957135	TRUE	chr20	6838169	6838842	674	Distal Intergenic	20	6767686	6780246	12561	1	650	ENST00000378827.5	70483	ENSG00000125845	BMP2	bone morphogenetic protein 2
MSPC_Peak_82411	52.1487	0.575277	0.230515	66.487	2.41119e-14	8.443e-12	11.0735	TRUE	0.555529	1.36444	0.397538	0.772501	TRUE	chr16	15502279	15502810	532	Promoter (<=1kb)	16	15502266	15588074	85809	1	89927	ENST00000452191.6	13	ENSG00000166780	BMERB1	bMERB domain containing 1
MSPC_Peak_183595	82.6079	-1.57615	0.204187	66.381	2.54051e-14	8.88408e-12	11.0514	TRUE	-1.5372	-0.482509	0.177788	-0.613975	TRUE	chr5	122434469	122435537	1069	Intron (ENST00000510658.5/9627, intron 4 of 9)	5	122444156	122464054	19899	1	9627	ENST00000513719.1	-8619	ENSG00000064692	SNCAIP	synuclein alpha interacting protein
MSPC_Peak_212073	148.531	-1.18445	0.181936	66.3509	2.57846e-14	9.00492e-12	11.0455	TRUE	-1.18075	0.202574	0.724945	-0.0844086	TRUE	chr3	64053525	64054178	654	Distal Intergenic	3	64067964	64103131	35168	1	100652759	ENST00000482609.1	-13786	ENSG00000241111	PRICKLE2-AS1	PRICKLE2 antisense RNA 1
MSPC_Peak_171209	119.424	-1.69917	0.209422	66.3329	2.60136e-14	9.06107e-12	11.0428	TRUE	-1.67042	-0.0818834	0.196617	-0.51856	TRUE	chr4	78373893	78374647	755	Exon (ENST00000684159.1/80144, exon 25 of 45)	4	78419038	78446633	27596	1	80144	ENST00000510944.3	-44391	ENSG00000138759	FRAS1	Fraser extracellular matrix complex subunit 1
MSPC_Peak_24349	121.432	-1.50297	0.211148	66.3347	2.59901e-14	9.06107e-12	11.0428	TRUE	-1.46832	0.0619791	0.660844	-0.2485	TRUE	chr8	127408742	127409498	757	5' UTR	8	127400399	127402150	1752	1	101805488	ENST00000630920.1	8343	ENSG00000280997	CCAT2	colon cancer associated transcript 2
MSPC_Peak_214417	201.326	-0.744314	0.174354	66.2845	2.6641e-14	9.25618e-12	11.0336	TRUE	-0.759806	0.498798	1.0615	0.266832	TRUE	chr3	42033036	42033703	668	Intron (ENST00000673621.2/22906, intron 1 of 16)	3	42013802	42225889	212088	1	22906	ENST00000487159.5	19234	ENSG00000182606	TRAK1	trafficking kinesin protein 1
MSPC_Peak_86998	48.187	-2.1522	0.268797	66.2843	2.66435e-14	9.25618e-12	11.0336	TRUE	-2.09774	0.0149385	-0.144577	-0.742459	TRUE	chr11	115420261	115421010	750	Intron (ENST00000331581.11/23705, intron 1 of 11)	11	115396820	115397577	758	1	105369507	ENST00000539685.1	23441	ENSG00000256315	LOC105369507	uncharacterized LOC105369507
MSPC_Peak_104789	109.945	1.00331	0.159765	66.2503	2.70942e-14	9.40045e-12	11.0269	TRUE	0.996463	0.100931	-0.862707	0.0782288	TRUE	chr19	18931996	18933038	1043	Promoter (<=1kb)	19	18931240	18933047	1808	2	9454	ENST00000595756.1	9	ENSG00000051128	HOMER3	homer scaffold protein 3
MSPC_Peak_170753	259.652	-1.28346	0.162734	66.2405	2.72254e-14	9.43363e-12	11.0253	TRUE	-1.25225	-0.226115	-0.166663	-0.548344	TRUE	chr4	83664075	83665264	1190	Distal Intergenic	4	83598529	83605139	6611	1	84803	ENST00000509044.1	65546	ENSG00000138678	GPAT3	glycerol-3-phosphate acyltransferase 3
MSPC_Peak_71335	123.826	0.930551	0.246751	66.2097	2.76414e-14	9.55283e-12	11.0199	TRUE	0.851668	0.868472	1.22203	0.980722	TRUE	chr7	39709612	39710309	698	Distal Intergenic	7	39700880	39706302	5423	1	5898	ENST00000466491.1	8732	ENSG00000006451	RALA	RAS like proto-oncogene A
MSPC_Peak_254129	175.233	-0.848425	0.146151	66.2113	2.76199e-14	9.55283e-12	11.0199	TRUE	-0.840668	-0.56055	0.543146	-0.286024	TRUE	chr12	32877463	32878486	1024	Exon (ENST00000070846.11/5318, exon 3 of 14)	12	32893309	32896601	3293	2	5318	ENST00000546741.2	18115	ENSG00000057294	PKP2	plakophilin 2
MSPC_Peak_33397	63.0023	-0.29801	0.279269	66.1844	2.79878e-14	9.65998e-12	11.015	TRUE	-0.299406	-0.080393	1.57474	0.398313	TRUE	chr8	20525908	20526510	603	Distal Intergenic	8	20350256	20372769	22514	1	105379314	ENST00000521139.1	175652		LOC105379314	uncharacterized LOC105379314
MSPC_Peak_143632	117.09	-1.75564	0.231322	66.1213	2.88727e-14	9.95246e-12	11.0021	TRUE	-1.7179	-0.132856	-0.708466	-0.853075	TRUE	chr1	209109590	209110649	1060	Promoter (2-3kb)	1	209107503	209114419	6917	1	105372895	ENST00000668810.1	2087		LOC105372895	uncharacterized LOC105372895
MSPC_Peak_225824	129.784	-0.333775	0.1618	66.0482	2.99315e-14	1.0304e-11	10.987	TRUE	-0.338941	0.69759	1.14549	0.50138	TRUE	chr20	56513197	56514053	857	Promoter (<=1kb)	20	56513391	56518245	4855	1	51507	ENST00000477485.1	0	ENSG00000022277	RTF2	replication termination factor 2
MSPC_Peak_166153	75.6046	-1.4943	0.188324	66.0403	3.00478e-14	1.03307e-11	10.9859	TRUE	-1.47839	-0.211302	-0.435468	-0.708386	TRUE	chr4	149598759	149599327	569	Intron (ENST00000636793.2/285423, intron 8 of 13)	4	149733341	149815814	82474	2	285423	ENST00000502345.5	216487	ENSG00000234828	IQCM	IQ motif containing M
MSPC_Peak_113106	118.641	-1.65334	0.23544	66.0254	3.02687e-14	1.03797e-11	10.9838	TRUE	-1.62327	-0.604557	-0.199719	-0.809181	TRUE	chr2	182394421	182395434	1014	Intron (ENST00000435564.5/5136, intron 1 of 14)	2	182147036	182427031	279996	2	5136	ENST00000409365.5	31597	ENSG00000115252	PDE1A	phosphodiesterase 1A
MSPC_Peak_92717	38.5689	0.690577	0.287364	66.0276	3.02357e-14	1.03797e-11	10.9838	TRUE	0.687584	1.63595	1.44069	1.25474	TRUE	chr11	57622254	57622730	477	Distal Intergenic	11	57611231	57614529	3299	1	710	ENST00000530113.1	11023	ENSG00000149131	SERPING1	serpin family G member 1
MSPC_Peak_42973	247.37	-1.16133	0.197573	65.9904	3.07947e-14	1.05465e-11	10.9769	TRUE	-1.13088	0.241508	0.75772	-0.0438825	TRUE	chr15	29044108	29045026	919	Promoter (<=1kb)	15	29044324	29054675	10352	1	321	ENST00000558358.1	0	ENSG00000034053	APBA2	amyloid beta precursor protein binding family A member 2
MSPC_Peak_138041	73.1539	-1.64367	0.237116	65.978	3.09845e-14	1.05978e-11	10.9748	TRUE	-1.57644	0.04213	0.857705	-0.225534	TRUE	chr17	13457290	13458354	1065	Distal Intergenic	17	13543529	13543646	118	2	100302287	ENST00000408771.1	85292	ENSG00000221698	MIR548H3	microRNA 548h-3
MSPC_Peak_208496	119.522	-1.44715	0.178212	65.9717	3.10802e-14	1.06032e-11	10.9746	TRUE	-1.45231	0.0064128	-0.0562094	-0.500703	TRUE	chr3	116164765	116165913	1149	Intron (ENST00000490035.7/4045, intron 1 of 6)	3	115802363	116086561	284199	2	4045	ENST00000539563.5	-78204	ENSG00000185565	LSAMP	limbic system associated membrane protein
MSPC_Peak_95813	66.6249	-1.28196	0.167822	65.9733	3.10563e-14	1.06032e-11	10.9746	TRUE	-1.27291	-0.0692648	1.06463	-0.0925122	TRUE	chr11	15236390	15237096	707	Promoter (1-2kb)	11	15235145	15246318	11174	1	387755	ENST00000526102.1	1245	ENSG00000188487	INSC	INSC spindle orientation adaptor protein
MSPC_Peak_148782	22.9715	-0.722803	0.395208	65.9532	3.13643e-14	1.06864e-11	10.9712	TRUE	-0.880461	-0.517557	3.32268	0.641555	TRUE	chr1	156594310	156594575	266	Promoter (1-2kb)	1	156593275	156594129	855	1	128240	ENST00000488840.1	1035	ENSG00000163382	NAXE	NAD(P)HX epimerase
MSPC_Peak_237317	103.977	-0.151086	0.154617	65.9474	3.14547e-14	1.07035e-11	10.9705	TRUE	-0.157312	1.07732	0.459253	0.459755	TRUE	chr10	84907404	84908305	902	Distal Intergenic	10	85193421	85197958	4538	2	101929624	ENST00000454178.1	289653	ENSG00000237267	LINC01519	long intergenic non-protein coding RNA 1519
MSPC_Peak_156739	127.079	-0.946303	0.161223	65.9444	3.15013e-14	1.07056e-11	10.9704	TRUE	-0.945427	0.783005	0.290053	0.0425436	TRUE	chr1	44295822	44296508	687	Intron (ENST00000456170.6/79033, intron 3 of 6)	1	44221070	44319744	98675	2	79033	ENST00000456170.6	23236	ENSG00000117419	ERI3	ERI1 exoribonuclease family member 3
MSPC_Peak_206483	63.4101	-2.04905	0.258133	65.8932	3.23056e-14	1.09649e-11	10.96	TRUE	-2.06679	0.0473797	0.0245069	-0.664969	TRUE	chr3	134457443	134458150	708	Distal Intergenic	3	134437605	134438211	607	1	100616281	ENST00000511263.1	19838		MIR4788	microRNA 4788
MSPC_Peak_242455	558.822	-0.646433	0.131425	65.8791	3.25314e-14	1.10274e-11	10.9575	TRUE	-0.663214	0.498541	0.581787	0.139038	TRUE	chr10	29252724	29253727	1004	Distal Intergenic	10	29289061	29311228	22168	1	84569	ENST00000375500.8	-35334	ENSG00000120563	LYZL1	lysozyme like 1
MSPC_Peak_149023	87.2721	-1.20798	0.155871	65.8738	3.26168e-14	1.10423e-11	10.9569	TRUE	-1.19835	0.226733	-0.346587	-0.4394	TRUE	chr1	154968781	154969119	339	Promoter (<=1kb)	1	154966425	154968874	2450	2	6464	ENST00000444179.5	0	ENSG00000160691	SHC1	SHC adaptor protein 1
MSPC_Peak_45600	257.194	-0.808396	0.158107	65.8486	3.30238e-14	1.11658e-11	10.9521	TRUE	-0.796008	0.402122	0.675412	0.0938424	TRUE	chr22	39675790	39676715	926	Intron (ENST00000407673.5/8911, intron 28 of 34)	22	39642797	39643512	716	1	8911	ENST00000471970.1	32993	ENSG00000100346	CACNA1I	calcium voltage-gated channel subunit alpha1 I
MSPC_Peak_146921	66.3329	-1.78069	0.259493	65.8346	3.32527e-14	1.12289e-11	10.9497	TRUE	-1.70112	-0.832012	0.0337938	-0.833114	TRUE	chr1	175540917	175541754	838	Intron (ENST00000367674.7/7143, intron 1 of 22)	1	175391428	175406364	14937	2	7143	ENST00000422274.2	-134553	ENSG00000116147	TNR	tenascin R
MSPC_Peak_175418	99.134	-1.46603	0.201855	65.7809	3.41436e-14	1.15151e-11	10.9387	TRUE	-1.42259	-0.256109	0.541014	-0.379228	TRUE	chr4	14273355	14274399	1045	Distal Intergenic	4	14112020	14139486	27467	1	152742	ENST00000506739.1	161335	ENSG00000248698	LINC01085	long intergenic non-protein coding RNA 1085
MSPC_Peak_172665	104.308	-1.5392	0.193112	65.7418	3.48073e-14	1.17241e-11	10.9309	TRUE	-1.50757	-0.241438	-0.0779561	-0.608988	TRUE	chr4	55365034	55365724	691	Promoter (<=1kb)	4	55364694	55370283	5590	1	79644	ENST00000677930.1	340	ENSG00000128039	SRD5A3	steroid 5 alpha-reductase 3
MSPC_Peak_204854	58.1327	-1.62385	0.229754	65.6967	3.55898e-14	1.19724e-11	10.9218	TRUE	-1.56834	-0.628228	0.175528	-0.673678	TRUE	chr3	152998374	152999038	665	Distal Intergenic	3	153162226	153170627	8402	1	5912	ENST00000323534.5	-163188	ENSG00000181467	RAP2B	RAP2B, member of RAS oncogene family
MSPC_Peak_208736	46.37	-2.10321	0.318424	65.6896	3.57141e-14	1.1999e-11	10.9209	TRUE	-1.97919	-0.943816	0.424882	-0.832709	TRUE	chr3	113516780	113517110	331	Promoter (1-2kb)	3	113493216	113515187	21972	2	152185	ENST00000480527.1	-1593	ENSG00000163611	SPICE1	spindle and centriole associated protein 1
MSPC_Peak_111826	369.268	-1.08611	0.135429	65.6732	3.60046e-14	1.20661e-11	10.9184	TRUE	-1.09317	0.128678	0.114152	-0.283446	TRUE	chr2	201152733	201153779	1047	Promoter (<=1kb)	2	201151161	201153618	2458	2	65072	ENST00000601974.1	0	ENSG00000226312	CFLAR-AS1	CFLAR antisense RNA 1
MSPC_Peak_131958	70.5445	-1.39477	0.205932	65.6735	3.59989e-14	1.20661e-11	10.9184	TRUE	-1.3568	-0.647078	-0.60478	-0.869553	TRUE	chr17	69456184	69457044	861	Intron (ENST00000590474.7/5608, intron 1 of 11)	17	69414834	69542510	127677	1	5608	ENST00000359094.7	41350	ENSG00000108984	MAP2K6	mitogen-activated protein kinase kinase 6
MSPC_Peak_152599	35.0339	-1.70355	0.26406	65.66	3.62384e-14	1.21291e-11	10.9162	TRUE	-1.64527	-0.80104	0.815624	-0.543563	TRUE	chr1	90833514	90834394	881	Promoter (<=1kb)	1	90831788	90834689	2902	2	105378853	ENST00000635959.1	295	ENSG00000233593	LINC02609	long intergenic non-protein coding RNA 2609
MSPC_Peak_261558	20.7091	1.33194	0.40181	65.6056	3.72223e-14	1.24428e-11	10.9051	TRUE	1.26822	2.07491	2.59817	1.98043	TRUE	chr14	68648680	68649232	553	Intron (ENST00000488612.5/5890, intron 10 of 11)	14	68627166	68628445	1280	2	100996664	ENST00000556301.1	-20235		LOC100996664	uncharacterized LOC100996664
MSPC_Peak_106333	67.6655	0.525246	0.198731	65.5759	3.77717e-14	1.26105e-11	10.8993	TRUE	0.496	1.28145	0.523742	0.767064	TRUE	chr19	6227934	6229084	1151	Intron (ENST00000252674.9/4298, intron 4 of 11)	19	6213120	6216968	3849	2	4298	ENST00000585588.1	-10966	ENSG00000130382	MLLT1	MLLT1 super elongation complex subunit
MSPC_Peak_65771	11.8707	2.93078	0.457426	65.5663	3.79499e-14	1.26541e-11	10.8978	TRUE	2.70535	1.62361	1.42859	1.91918	TRUE	chr7	106859035	106859516	482	Distal Intergenic	7	106865278	106905821	40544	1	5294	ENST00000440650.6	-5762	ENSG00000105851	PIK3CG	phosphatidylinositol-4,5-bisphosphate 3-kinase catalytic subunit gamma
MSPC_Peak_166805	54.5219	-1.54159	0.399831	65.5308	3.86199e-14	1.28613e-11	10.8907	TRUE	-1.3397	-0.0754011	1.34652	-0.0228584	TRUE	chr4	140487777	140488390	614	Intron (ENST00000511113.6/152586, intron 1 of 10)	4	140449956	140498222	48267	2	152586	ENST00000503109.6	9832	ENSG00000205301	MGAT4D	MGAT4 family member D
MSPC_Peak_77967	252.482	-1.37426	0.1766	65.5024	3.9164e-14	1.30262e-11	10.8852	TRUE	-1.37318	0.314655	0.179058	-0.293156	TRUE	chr16	72901740	72902993	1254	Intron (ENST00000268489.10/463, intron 3 of 9)	16	72829509	72889834	60326	2	463	ENST00000563625.1	-11906	ENSG00000140836	ZFHX3	zinc finger homeobox 3
MSPC_Peak_115996	62.175	-1.78311	0.246358	65.4779	3.96386e-14	1.31511e-11	10.881	TRUE	-1.72067	-0.50934	0.0907813	-0.713076	TRUE	chr2	147679420	147680366	947	Distal Intergenic	2	147844517	147896447	51931	1	92	ENST00000487959.5	-164151	ENSG00000121989	ACVR2A	activin A receptor type 2A
MSPC_Peak_22948	46.0228	0.58429	0.245556	65.4786	3.96267e-14	1.31511e-11	10.881	TRUE	0.52091	1.16774	1.45844	1.04903	TRUE	chr8	141867081	141868185	1105	Distal Intergenic	8	141786242	141786313	72	2	100302147	ENST00000408841.2	-80768	ENSG00000221768	MIR1302-7	microRNA 1302-7
MSPC_Peak_71386	90.8894	-1.15193	0.226809	65.4336	4.05139e-14	1.34247e-11	10.8721	TRUE	-1.11905	0.334992	1.06804	0.0946602	TRUE	chr7	39265585	39266444	860	Intron (ENST00000518318.7/11281, intron 4 of 9)	7	39329003	39329134	132	2	109616963	ENST00000384220.1	62690	ENSG00000206947	SNORA20B	small nucleolar RNA, H/ACA box 20B
MSPC_Peak_71647	200.124	-1.4764	0.20667	65.4263	4.06608e-14	1.34566e-11	10.8711	TRUE	-1.47328	-0.0916259	0.668319	-0.298862	TRUE	chr7	37006953	37007686	734	Intron (ENST00000419535.1/100861514, intron 2 of 2)	7	36997796	37013630	15835	1	100861514	ENST00000419535.1	9157	ENSG00000224101	ELMO1-AS1	ELMO1 antisense RNA 1
MSPC_Peak_76702	56.7889	1.50209	0.244217	65.4158	4.0871e-14	1.35093e-11	10.8694	TRUE	1.47771	1.21974	0.333342	1.01026	TRUE	chr16	84547089	84548344	1256	Intron (ENST00000565079.5/57707, intron 1 of 3)	16	84489363	84554033	64671	2	57707	ENST00000565079.5	5689	ENSG00000140950	MEAK7	MTOR associated protein, eak-7 homolog
MSPC_Peak_114464	89.0717	-1.58012	0.197088	65.3993	4.1204e-14	1.36024e-11	10.8664	TRUE	-1.56039	-0.0598168	0.10485	-0.505119	TRUE	chr2	166915834	166916446	613	Intron (ENST00000409195.6/129446, intron 2 of 10)	2	166891007	167259363	368357	1	129446	ENST00000672716.1	24827	ENSG00000163092	XIRP2	xin actin binding repeat containing 2
MSPC_Peak_191106	26.558	-1.31454	0.258435	65.3874	4.14473e-14	1.36658e-11	10.8644	TRUE	-1.27652	-1.27263	-0.83602	-1.12839	TRUE	chr5	16018748	16019432	685	Distal Intergenic	5	15935182	15935260	79	1	100126347	ENST00000401258.3	83566	ENSG00000216077	MIR887	microRNA 887
MSPC_Peak_242558	90.0204	-1.57187	0.21016	65.3843	4.15109e-14	1.36698e-11	10.8642	TRUE	-1.53035	-0.56518	-0.174665	-0.756731	TRUE	chr10	28093997	28094671	675	Intron (ENST00000337532.9/143098, intron 12 of 17)	10	27812168	27999079	186912	2	55130	ENST00000305242.10	-94918	ENSG00000169126	ODAD2	outer dynein arm docking complex subunit 2
MSPC_Peak_186992	110	-1.19514	0.168016	65.3572	4.20686e-14	1.38362e-11	10.859	TRUE	-1.17078	-0.34581	-0.436915	-0.651168	TRUE	chr5	77150935	77151535	601	3' UTR	5	77143897	77148338	4442	1	728723	ENST00000643819.1	7038	ENSG00000250802	ZBED3-AS1	ZBED3 antisense RNA 1
MSPC_Peak_38853	415.928	-0.381844	0.159068	65.352	4.21753e-14	1.38542e-11	10.8584	TRUE	-0.395584	0.478517	0.985667	0.3562	TRUE	chr15	70263957	70264580	624	Distal Intergenic	15	70047790	70098176	50387	2	7090	ENST00000558939.5	-165781	ENSG00000140332	TLE3	TLE family member 3, transcriptional corepressor
MSPC_Peak_228737	173.885	0.936586	0.136098	65.3262	4.2716e-14	1.40144e-11	10.8534	TRUE	0.92754	0.521814	0.114443	0.521266	TRUE	chr20	32474949	32476408	1460	Promoter (<=1kb)	20	32447148	32474735	27588	2	140688	ENST00000616976.1	-214	ENSG00000197183	NOL4L	nucleolar protein 4 like
MSPC_Peak_71030	78.6492	-1.28889	0.180588	65.2868	4.3553e-14	1.42714e-11	10.8455	TRUE	-1.27286	-0.387274	-0.635329	-0.765155	TRUE	chr7	43438932	43440247	1316	Exon (ENST00000471043.1/23072, exon 4 of 4)	7	43479608	43484615	5008	1	23072	ENST00000461842.1	-39361	ENSG00000002746	HECW1	HECT, C2 and WW domain containing E3 ubiquitin protein ligase 1
MSPC_Peak_134225	406.624	0.834347	0.253271	65.2799	4.37004e-14	1.43021e-11	10.8446	TRUE	0.906105	0.729758	1.45817	1.03135	TRUE	chr17	48014400	48015335	936	Distal Intergenic	17	48026171	48028560	2390	2	51226	ENST00000585182.1	13225	ENSG00000005243	COPZ2	COPI coat complex subunit zeta 2
MSPC_Peak_39379	24.9688	1.7398	0.262432	65.2655	4.40124e-14	1.43864e-11	10.842	TRUE	1.69186	1.27686	0.187265	1.052	TRUE	chr15	66803001	66803657	657	Distal Intergenic	15	66711697	66717537	5841	1	4091	ENST00000558937.1	91304	ENSG00000137834	SMAD6	SMAD family member 6
MSPC_Peak_245751	230.7	-0.848775	0.138051	65.2257	4.48838e-14	1.46532e-11	10.8341	TRUE	-0.830509	-0.0943224	0.651151	-0.0912268	TRUE	chr12	130513465	130514721	1257	Intron (ENST00000261655.8/23504, intron 1 of 18)	12	130396137	130517865	121729	2	23504	ENST00000261655.8	3144	ENSG00000060709	RIMBP2	RIMS binding protein 2
MSPC_Peak_73602	37.5731	-0.494698	0.268071	65.2222	4.49601e-14	1.46601e-11	10.8339	TRUE	-0.478442	0.752517	1.79846	0.690845	TRUE	chr7	18361785	18362226	442	Intron (ENST00000417496.6/9734, intron 2 of 12)	7	18290450	18496746	206297	1	9734	ENST00000474742.1	71335	ENSG00000048052	HDAC9	histone deacetylase 9
MSPC_Peak_197167	284.471	-2.00315	0.271439	65.203	4.53869e-14	1.47811e-11	10.8303	TRUE	-1.91392	0.0385606	0.466826	-0.469511	TRUE	chr13	60724127	60724784	658	Exon (ENST00000662792.1/101926930, exon 3 of 4)	13	60685199	60850615	165417	1	101926930	ENST00000666620.1	38928		LINC00378	long intergenic non-protein coding RNA 378
MSPC_Peak_21524	629.344	-0.782074	0.128946	65.1391	4.68391e-14	1.52353e-11	10.8171	TRUE	-0.797054	0.0901592	0.644758	-0.0207123	TRUE	chr6	5827053	5828610	1558	3' UTR	6	5664985	5695272	30288	2	101927950	ENST00000602500.1	-131781	ENSG00000270174	LOC101927950	uncharacterized LOC101927950
MSPC_Peak_169769	47.6389	-1.6023	0.384776	65.1048	4.76361e-14	1.54756e-11	10.8104	TRUE	-1.44248	0.186927	1.38351	0.0426531	TRUE	chr4	96681238	96681645	408	Intron (ENST00000522173.1/105377338, intron 3 of 3)	4	96310732	96818864	508133	1	105377338	ENST00000522173.1	370506		LINC02267	long intergenic non-protein coding RNA 2267
MSPC_Peak_95829	101.064	-1.48471	0.193691	65.0999	4.77509e-14	1.54939e-11	10.8098	TRUE	-1.45254	-0.234351	0.302136	-0.461585	TRUE	chr11	15150000	15150747	748	Promoter (<=1kb)	11	15149108	15246076	96969	1	387755	ENST00000530161.5	892	ENSG00000188487	INSC	INSC spindle orientation adaptor protein
MSPC_Peak_250173	53.085	-0.0712357	0.235115	65.0497	4.8947e-14	1.58627e-11	10.7996	TRUE	-0.0808948	0.722834	1.79958	0.813841	TRUE	chr12	84658857	84659246	390	Distal Intergenic	12	84859505	84863851	4347	2	55117	ENST00000681939.1	204605	ENSG00000072041	SLC6A15	solute carrier family 6 member 15
MSPC_Peak_233428	392.946	-0.998864	0.161208	65.0256	4.95318e-14	1.60326e-11	10.795	TRUE	-1.01942	0.260113	0.708015	-0.0170973	TRUE	chr10	122191895	122192600	706	Promoter (<=1kb)	10	122192448	122226480	34033	1	10579	ENST00000514539.5	0	ENSG00000138162	TACC2	transforming acidic coiled-coil containing protein 2
MSPC_Peak_15613	26.4841	-1.89775	0.239111	64.9877	5.04644e-14	1.63146e-11	10.7874	TRUE	-1.8444	-0.182717	-0.0794875	-0.702202	TRUE	chr6	70489425	70490047	623	Intron (ENST00000505769.5/57579, intron 9 of 21)	6	70482133	70504960	22828	1	57579	ENST00000425415.2	7292	ENSG00000082269	FAM135A	family with sequence similarity 135 member A
MSPC_Peak_147714	95.4534	-1.34103	0.171599	64.951	5.13858e-14	1.65922e-11	10.7801	TRUE	-1.33519	-0.198849	0.314089	-0.40665	TRUE	chr1	166039877	166040957	1081	Distal Intergenic	1	166081183	166087483	6301	1	105371586	ENST00000366136.2	-40226		FAM78B-AS1	FAM78B antisense RNA 1
MSPC_Peak_119331	32.957	1.25548	0.258844	64.9397	5.16731e-14	1.66647e-11	10.7782	TRUE	1.26117	1.42182	1.79538	1.49279	TRUE	chr2	110322517	110323216	700	Promoter (1-2kb)	2	110321402	110348941	27540	1	105373551	ENST00000636301.2	1115		LOC105373551	uncharacterized LOC105373551
MSPC_Peak_124662	61.0686	-1.51479	0.19681	64.9295	5.19337e-14	1.67284e-11	10.7765	TRUE	-1.50238	-0.0877698	0.719264	-0.290297	TRUE	chr2	46489442	46490260	819	Intron (ENST00000517716.2/101805491, intron 2 of 3)	2	46479565	46484425	4861	1	388946	ENST00000434431.2	9877	ENSG00000284701	TMEM247	transmembrane protein 247
MSPC_Peak_60105	158.505	-1.08475	0.139249	64.8857	5.30653e-14	1.70722e-11	10.7677	TRUE	-1.07916	-0.225771	-0.237029	-0.513988	TRUE	chr9	7228338	7229209	872	Distal Intergenic	9	7177577	7203458	25882	1	105375969	ENST00000649299.1	50761		LOC105375969	uncharacterized LOC105375969
MSPC_Peak_147833	129.294	-1.22297	0.151477	64.8655	5.35958e-14	1.72012e-11	10.7644	TRUE	-1.21636	0.0441918	0.0102988	-0.387288	TRUE	chr1	165118993	165119674	682	Distal Intergenic	1	165210627	165213090	2464	1	105371561	ENST00000457106.1	-90953		LMX1A-AS2	LMX1A antisense RNA 2
MSPC_Peak_83308	40.6582	1.04355	0.203831	64.866	5.35833e-14	1.72012e-11	10.7644	TRUE	1.0345	1.39292	0.899733	1.10905	TRUE	chr16	4889893	4890433	541	Promoter (<=1kb)	16	4888719	4890336	1618	2	5493	ENST00000589090.1	0	ENSG00000118898	PPL	periplakin
MSPC_Peak_132307	302.361	-0.341166	0.15905	64.8266	5.46326e-14	1.75128e-11	10.7566	TRUE	-0.3459	0.543725	0.862057	0.353294	TRUE	chr17	66374063	66374931	869	Intron (ENST00000413366.8/5578, intron 2 of 16)	17	66403638	66414973	11336	2	101928001	ENST00000584614.1	40042		PRKCA-AS1	PRKCA antisense RNA 1
MSPC_Peak_46017	47.4532	0.677607	0.230686	64.8107	5.5062e-14	1.76291e-11	10.7538	TRUE	0.655141	1.3905	0.734867	0.926837	TRUE	chr22	37442085	37442830	746	Distal Intergenic	22	37367960	37427479	59520	2	114794	ENST00000402918.7	-14606	ENSG00000166897	ELFN2	extracellular leucine rich repeat and fibronectin type III domain containing 2
MSPC_Peak_64055	60.3508	2.11563	0.267777	64.7653	5.63071e-14	1.80061e-11	10.7446	TRUE	2.1007	0.582199	0.410991	1.0313	TRUE	chr7	128827284	128827842	559	Promoter (2-3kb)	7	128830406	128859272	28867	1	2318	ENST00000325888.13	-2564	ENSG00000128591	FLNC	filamin C
MSPC_Peak_16684	36.8461	-1.72837	0.237162	64.7473	5.68083e-14	1.81445e-11	10.7413	TRUE	-1.69375	-0.61773	-0.529261	-0.946912	TRUE	chr6	51949287	51949917	631	Intron (ENST00000371117.8/5314, intron 36 of 66)	6	51720849	52087610	366762	2	5314	ENST00000340994.4	137693	ENSG00000170927	PKHD1	PKHD1 ciliary IPT domain containing fibrocystin/polyductin
MSPC_Peak_178092	26.7446	1.63164	0.275968	64.7349	5.71554e-14	1.82334e-11	10.7391	TRUE	1.58182	1.31546	1.59592	1.49774	TRUE	chr5	175814676	175815381	706	Intron (ENST00000359546.8/10814, intron 2 of 4)	5	175796742	175878759	82018	1	10814	ENST00000515502.1	17934	ENSG00000145920	CPLX2	complexin 2
MSPC_Peak_60893	56.0707	1.05582	0.209187	64.6022	6.10159e-14	1.94416e-11	10.7113	TRUE	1.04055	0.922407	0.869503	0.944153	TRUE	chr7	158387251	158388016	766	Intron (ENST00000389413.7/5799, intron 2 of 21)	7	158532718	158532813	96	2	693180	ENST00000384905.1	144797	ENSG00000207637	MIR595	microRNA 595
MSPC_Peak_77538	80.3072	0.430025	0.285858	64.5849	6.15399e-14	1.9585e-11	10.7081	TRUE	0.459889	0.758157	0.989246	0.735764	TRUE	chr16	77696059	77696613	555	Distal Intergenic	16	77722492	77742260	19769	1	283927	ENST00000613075.4	-25879	ENSG00000140876	NUDT7	nudix hydrolase 7
MSPC_Peak_242012	78.9375	-1.32997	0.224035	64.5741	6.18667e-14	1.96654e-11	10.7063	TRUE	-1.33277	0.745229	0.834329	0.0822621	TRUE	chr10	33746783	33747163	381	Distal Intergenic	10	33759713	33772656	12944	2	100505583	ENST00000664665.1	25493	ENSG00000261683	LINC00838	long intergenic non-protein coding RNA 838
MSPC_Peak_37464	17.4076	2.95041	0.502731	64.5166	6.36439e-14	2.02062e-11	10.6945	TRUE	2.70298	2.26338	0.665817	1.87739	TRUE	chr15	81092142	81092730	589	Intron (ENST00000560091.5/161502, intron 1 of 4)	15	81099408	81136748	37341	1	161502	ENST00000561216.1	-6678	ENSG00000156206	CFAP161	cilia and flagella associated protein 161
MSPC_Peak_132038	12.6898	2.68492	0.378159	64.4913	6.44404e-14	2.04346e-11	10.6896	TRUE	2.5719	1.25944	0.270626	1.36732	TRUE	chr17	68468778	68469151	374	Intron (ENST00000590353.1/5573, intron 1 of 5)	17	68433509	68457513	24005	2	55062	ENST00000586815.1	-11265	ENSG00000070540	WIPI1	WD repeat domain, phosphoinositide interacting 1
MSPC_Peak_228618	59.1135	0.840892	0.239021	64.4692	6.51474e-14	2.06342e-11	10.6854	TRUE	0.826966	1.99272	0.417329	1.07901	TRUE	chr20	33249271	33250079	809	Distal Intergenic	20	33237712	33243305	5594	1	51297	ENST00000618484.1	11559	ENSG00000198183	BPIFA1	BPI fold containing family A member 1
MSPC_Peak_162953	158.976	0.998687	0.135854	64.4458	6.59011e-14	2.0848e-11	10.6809	TRUE	0.991626	0.448001	0.0902961	0.509974	TRUE	chr1	1432869	1434077	1209	Promoter (<=1kb)	1	1430550	1434488	3939	2	102724312	ENST00000454562.1	411		LINC01770	long intergenic non-protein coding RNA 1770
MSPC_Peak_33244	22.0357	2.11706	0.324844	64.4361	6.62164e-14	2.09228e-11	10.6794	TRUE	2.00285	1.05794	0.33186	1.13088	TRUE	chr8	21683769	21684282	514	Distal Intergenic	8	21693182	21788159	94978	2	2675	ENST00000517892.5	103877	ENSG00000168546	GFRA2	GDNF family receptor alpha 2
MSPC_Peak_256435	62.2765	0.539189	0.257835	64.3939	6.76086e-14	2.13373e-11	10.6709	TRUE	0.52748	0.965911	1.41301	0.9688	TRUE	chr12	5454883	5455586	704	Intron (ENST00000423158.4/4908, intron 1 of 1)	12	5433125	5494501	61377	1	4908	ENST00000543548.1	21758	ENSG00000185652	NTF3	neurotrophin 3
MSPC_Peak_129163	66.7444	-0.824469	0.203074	64.3911	6.77001e-14	2.13408e-11	10.6708	TRUE	-0.819821	0.74434	0.955922	0.29348	TRUE	chr2	2738527	2739441	915	Intron (ENST00000652954.1/105373390, intron 2 of 3)	2	2641989	2656630	14642	2	107985839	ENST00000414065.1	-81897		LOC107985839	uncharacterized LOC107985839
MSPC_Peak_198548	347.301	-1.25776	0.179278	64.3649	6.85808e-14	2.15928e-11	10.6657	TRUE	-1.26318	0.274718	0.607091	-0.127123	TRUE	chr13	44165157	44166344	1188	Intron (ENST00000618753.4/101929212, intron 2 of 3)	13	44143150	44161257	18108	2	79024	ENST00000400419.2	-3900	ENSG00000139656	SMIM2	small integral membrane protein 2
MSPC_Peak_172716	65.637	-1.9223	0.273098	64.3494	6.91067e-14	2.17326e-11	10.6629	TRUE	-1.94833	0.156369	0.783117	-0.33628	TRUE	chr4	54819202	54820032	831	Distal Intergenic	4	54845568	54859241	13674	1	107986226	ENST00000514413.1	-25536		LINC02358	long intergenic non-protein coding RNA 2358
MSPC_Peak_111191	40.411	-1.01686	0.270298	64.293	7.10534e-14	2.23183e-11	10.6513	TRUE	-0.997902	-1.38961	-1.19907	-1.19553	TRUE	chr2	208267693	208267964	272	Promoter (1-2kb)	2	208266363	208335856	69494	1	200576	ENST00000452564.1	1330	ENSG00000115020	PIKFYVE	phosphoinositide kinase, FYVE-type zinc finger containing
MSPC_Peak_48396	80.9573	0.407081	0.168454	64.2699	7.18641e-14	2.25463e-11	10.6469	TRUE	0.397826	1.23455	0.226827	0.619734	TRUE	chr22	20552031	20552714	684	Promoter (<=1kb)	22	20553097	20566526	13430	1	51586	ENST00000476767.5	-383	ENSG00000099917	MED15	mediator complex subunit 15
MSPC_Peak_44552	105.344	0.626595	0.167596	64.2406	7.29105e-14	2.28476e-11	10.6412	TRUE	0.617147	0.960212	0.600895	0.726085	TRUE	chr22	46273060	46274102	1043	Promoter (<=1kb)	22	46272372	46284032	11661	1	55020	ENST00000422713.1	688	ENSG00000075234	TTC38	tetratricopeptide repeat domain 38
MSPC_Peak_6288	65.1003	-1.70235	0.223132	64.1933	7.46295e-14	2.33587e-11	10.6316	TRUE	-1.68391	-0.547827	0.175996	-0.685246	TRUE	chr18	7846364	7846829	466	Intron (ENST00000332175.12/5797, intron 2 of 30)	18	7774140	8406858	632719	1	5797	ENST00000400060.8	72224	ENSG00000173482	PTPRM	protein tyrosine phosphatase receptor type M
MSPC_Peak_67560	59.1249	-1.22534	0.160155	64.1867	7.48695e-14	2.34062e-11	10.6307	TRUE	-1.21442	-0.474898	-0.166144	-0.618488	TRUE	chr7	88539394	88540409	1016	Intron (ENST00000663862.1/107986816, intron 2 of 4)	7	88420167	88744945	324779	1	107986816	ENST00000663862.1	119227		LOC107986816	uncharacterized LOC107986816
MSPC_Peak_186100	175.443	-0.663376	0.155088	64.1781	7.51901e-14	2.34788e-11	10.6293	TRUE	-0.648093	0.523472	0.821899	0.232426	TRUE	chr5	88784717	88785353	637	Promoter (<=1kb)	5	88722567	88785542	62976	2	4208	ENST00000503554.4	189	ENSG00000081189	MEF2C	myocyte enhancer factor 2C
MSPC_Peak_62355	35.938	-1.89453	0.242032	64.1056	7.79213e-14	2.4303e-11	10.6143	TRUE	-1.82998	-0.204341	0.447519	-0.528934	TRUE	chr7	144659181	144660035	855	Intron (ENST00000482940.5/27010, intron 5 of 11)	7	144453428	144666702	213275	2	27010	ENST00000547966.5	6667	ENSG00000196511	TPK1	thiamin pyrophosphokinase 1
MSPC_Peak_118687	89.8346	-0.817025	0.172899	64.0996	7.81516e-14	2.43462e-11	10.6136	TRUE	-0.812507	-1.00804	-0.578429	-0.799657	TRUE	chr2	118255537	118256527	991	Distal Intergenic	2	118182939	118222250	39312	2	100506797	ENST00000647942.1	-33287	ENSG00000226856	THORLNC	testis associated oncogenic lncRNA
MSPC_Peak_59947	36.893	0.549676	0.241054	64.0808	7.88773e-14	2.45435e-11	10.6101	TRUE	0.530976	2.0437	0.340726	0.971801	TRUE	chr9	9079460	9079936	477	Intron (ENST00000381196.9/5789, intron 10 of 45)	9	8858134	8861724	3591	1	101929407	ENST00000430766.1	221326	ENSG00000225706	PTPRD-AS1	PTPRD antisense RNA 1
MSPC_Peak_12580	56.1907	-1.65323	0.21534	64.062	7.96107e-14	2.46949e-11	10.6074	TRUE	-1.60079	-0.054684	0.337421	-0.43935	TRUE	chr6	111828866	111829605	740	Intron (ENST00000368682.7/2534, intron 2 of 13)	6	111714382	111820078	105697	2	2534	ENST00000521062.5	-8788	ENSG00000010810	FYN	FYN proto-oncogene, Src family tyrosine kinase
MSPC_Peak_36801	407.165	-0.710943	0.150229	64.0622	7.9603e-14	2.46949e-11	10.6074	TRUE	-0.716418	0.268239	0.782363	0.111395	TRUE	chr15	88403245	88404110	866	Distal Intergenic	15	88459478	88464813	5336	2	26589	ENST00000559538.1	60703	ENSG00000259494	MRPL46	mitochondrial ribosomal protein L46
MSPC_Peak_6708	46.4705	1.99692	0.285971	64.0612	7.9643e-14	2.46949e-11	10.6074	TRUE	1.96614	0.993719	0.51475	1.1582	TRUE	chr18	3526596	3527020	425	Intron (ENST00000400147.6/9229, intron 7 of 9)	18	3466297	3478978	12682	1	100505592	ENST00000579007.5	60299	ENSG00000266835	GAPLINC	gastric adenocarcinoma associated, positive CD44 regulator, long intergenic non-coding RNA
MSPC_Peak_188431	29.1459	-2.06286	0.296771	64.0219	8.11983e-14	2.51478e-11	10.5995	TRUE	-1.9682	0.70517	0.407551	-0.285159	TRUE	chr5	59371726	59372271	546	Intron (ENST00000340635.11/5144, intron 1 of 14)	5	58974563	59356975	382413	2	5144	ENST00000405755.6	-14751	ENSG00000113448	PDE4D	phosphodiesterase 4D
MSPC_Peak_237464	40.1998	-1.75177	0.303651	63.9966	8.22178e-14	2.54339e-11	10.5946	TRUE	-1.65966	0.926311	0.851132	0.0392611	TRUE	chr10	83703988	83704646	659	Distal Intergenic	10	83672406	83677122	4717	2	105378397	ENST00000441776.2	-26866	ENSG00000233945	LINC02650	long intergenic non-protein coding RNA 2650
MSPC_Peak_187026	62.6051	-1.6369	0.258012	63.9401	8.45383e-14	2.61212e-11	10.583	TRUE	-1.57652	0.303452	1.05569	-0.0724609	TRUE	chr5	76705033	76705957	925	Intron (ENST00000274364.11/10788, intron 35 of 35)	5	76701707	76707624	5918	1	10788	ENST00000508410.1	3326	ENSG00000145703	IQGAP2	IQ motif containing GTPase activating protein 2
MSPC_Peak_37778	237.219	0.648403	0.171811	63.9133	8.56588e-14	2.64367e-11	10.5778	TRUE	0.646694	-0.847319	-0.698023	-0.299549	TRUE	chr15	78640554	78641831	1278	Promoter (<=1kb)	15	78624111	78641210	17100	2	1143	ENST00000261751.8	0	ENSG00000117971	CHRNB4	cholinergic receptor nicotinic beta 4 subunit
MSPC_Peak_235976	18.4464	-2.15139	0.385024	63.8542	8.8191e-14	2.71866e-11	10.5656	TRUE	-1.95973	-1.51829	1.68222	-0.5986	TRUE	chr10	98901511	98902043	533	Intron (ENST00000370552.8/60495, intron 3 of 11)	10	98924499	98924568	70	2	102465253	ENST00000613630.1	22525	ENSG00000274056	MIR6507	microRNA 6507
MSPC_Peak_262037	109.771	-1.07247	0.153659	63.8303	8.92346e-14	2.74764e-11	10.561	TRUE	-1.05365	-0.378477	-0.491293	-0.641139	TRUE	chr14	63360059	63360788	730	Distal Intergenic	14	63312835	63318935	6101	2	122876	ENST00000621500.2	-41124	ENSG00000179600	GPHB5	glycoprotein hormone subunit beta 5
MSPC_Peak_240944	219.852	-0.699149	0.116503	63.8218	8.96094e-14	2.75598e-11	10.5597	TRUE	-0.695739	0.253276	0.585851	0.047796	TRUE	chr10	47766381	47767692	1312	Promoter (2-3kb)	10	47749758	47763592	13835	2	102724488	ENST00000623662.4	-2789	ENSG00000277758	LOC102724488	synaptotagmin-15
MSPC_Peak_83374	44.1113	1.37378	0.218245	63.7863	9.11895e-14	2.80133e-11	10.5526	TRUE	1.34521	1.03494	0.398746	0.9263	TRUE	chr16	4461073	4461808	736	Promoter (2-3kb)	16	4461785	4464240	2456	2	57407	ENST00000573533.1	2432	ENSG00000153406	NMRAL1	NmrA like redox sensor 1
MSPC_Peak_14450	243.087	-1.05282	0.137257	63.7839	9.12974e-14	2.80141e-11	10.5526	TRUE	-1.04878	0.0341013	0.297348	-0.239109	TRUE	chr6	88538152	88539878	1727	Distal Intergenic	6	88303275	88442928	139654	2	105377885	ENST00000655924.1	-95224		LOC105377885	uncharacterized LOC105377885
MSPC_Peak_124302	29.9872	-2.08571	0.315696	63.7432	9.31449e-14	2.85479e-11	10.5444	TRUE	-2.03635	-0.832725	-1.06721	-1.31209	TRUE	chr2	50420351	50421127	777	Intron (ENST00000401669.7/9378, intron 17 of 22)	2	49921995	50417255	495261	2	9378	ENST00000635264.1	-3096	ENSG00000179915	NRXN1	neurexin 1
MSPC_Peak_171468	19.5776	1.07841	0.336303	63.7228	9.4085e-14	2.88028e-11	10.5406	TRUE	1.03678	2.24474	1.11363	1.46505	TRUE	chr4	75188398	75188735	338	Distal Intergenic	4	75081702	75084717	3016	2	105377283	ENST00000561705.1	-103681		LINC02562	long intergenic non-protein coding RNA 2562
MSPC_Peak_200935	228.108	-0.879848	0.200231	63.7186	9.428e-14	2.88293e-11	10.5402	TRUE	-0.887377	0.555183	1.1291	0.265637	TRUE	chr13	21322318	21323016	699	Intron (ENST00000661286.1/100652865, intron 1 of 1)	13	21319156	21320866	1711	1	2871	ENST00000400595.3	3162		GRK6P1	G protein-coupled receptor kinase 6 pseudogene 1
MSPC_Peak_115419	55.8755	-1.78973	0.33389	63.6898	9.56274e-14	2.92076e-11	10.5345	TRUE	-1.64334	-0.269195	1.27036	-0.214058	TRUE	chr2	154591368	154591953	586	Distal Intergenic	2	154697855	154857873	160019	1	3760	ENST00000651198.1	-105902	ENSG00000162989	KCNJ3	potassium inwardly rectifying channel subfamily J member 3
MSPC_Peak_124523	34.2124	1.5041	0.217941	63.6814	9.60242e-14	2.92951e-11	10.5332	TRUE	1.47523	0.808695	-0.218338	0.688529	TRUE	chr2	47520023	47520657	635	3' UTR	2	47527008	47529164	2157	1	644093	ENST00000648301.1	-6351	ENSG00000235760	MSH2-OT1	MSH2 overlapping transcript 1
MSPC_Peak_138226	132.698	-0.867931	0.196713	63.6663	9.67386e-14	2.94792e-11	10.5305	TRUE	-0.866433	0.669385	0.9015	0.234817	TRUE	chr17	10920124	10921099	976	Distal Intergenic	17	10794906	10838094	43189	2	100289255	ENST00000643787.1	-82030	ENSG00000263429	TMEM238L	transmembrane protein 238 like
MSPC_Peak_70753	57.778	-1.35972	0.195881	63.6456	9.7731e-14	2.97474e-11	10.5266	TRUE	-1.33346	-0.134452	0.917015	-0.183631	TRUE	chr7	45434288	45435014	727	Distal Intergenic	7	45574140	45664672	90533	1	107	ENST00000432715.5	-139126	ENSG00000164742	ADCY1	adenylate cyclase 1
MSPC_Peak_220563	39.9049	-1.51324	0.23402	63.6314	9.84145e-14	2.99212e-11	10.524	TRUE	-1.45749	-0.973013	-0.270327	-0.900278	TRUE	chrX	101889519	101889886	368	Promoter (<=1kb)	23	101882658	101890221	7564	2	84460	ENST00000494068.1	335	ENSG00000166432	ZMAT1	zinc finger matrin-type 1
MSPC_Peak_154727	118.426	-1.78915	0.299853	63.5595	1.0196e-13	3.09637e-11	10.5091	TRUE	-1.71879	0.385655	0.955425	-0.125903	TRUE	chr1	63083804	63084386	583	Distal Intergenic	1	63000497	63012471	11975	2	105378769	ENST00000420659.1	-71333	ENSG00000229537	LINC01739	long intergenic non-protein coding RNA 1739
MSPC_Peak_97537	44.2	1.44553	0.229638	63.5327	1.03318e-13	3.13403e-11	10.5039	TRUE	1.43364	0.988866	0.235932	0.886147	TRUE	chr11	528646	529537	892	Exon (ENST00000526431.1/ENST00000526431.1, exon 1 of 2)	11	532242	533773	1532	2	3265	ENST00000397594.6	4236	ENSG00000174775	HRAS	HRas proto-oncogene, GTPase
MSPC_Peak_177924	347.549	-1.03452	0.130264	63.5111	1.0442e-13	3.16385e-11	10.4998	TRUE	-1.01701	-0.04243	-0.0125961	-0.357345	TRUE	chr5	176873125	176874172	1048	3' UTR	5	176881302	176881872	571	2	3101	ENST00000514666.1	7700	ENSG00000160883	HK3	hexokinase 3
MSPC_Peak_195407	30.3384	-2.21812	0.307733	63.4963	1.05185e-13	3.18338e-11	10.4971	TRUE	-2.13599	-0.842698	0.223181	-0.918502	TRUE	chr13	89482819	89483431	613	Intron (ENST00000659314.1/107984621, intron 3 of 3)	13	89477608	89500509	22902	2	105370308	ENST00000425048.1	17078	ENSG00000226037	LINC01040	long intergenic non-protein coding RNA 1040
MSPC_Peak_42537	83.815	-0.84582	0.185481	63.4807	1.05994e-13	3.2042e-11	10.4943	TRUE	-0.847938	0.0715445	1.47781	0.233806	TRUE	chr15	32646226	32646909	684	Promoter (2-3kb)	15	32643623	32691909	48287	1	6447	ENST00000471027.1	2603	ENSG00000166922	SCG5	secretogranin V
MSPC_Peak_260718	33.9353	1.03343	0.280633	63.4672	1.06702e-13	3.22195e-11	10.4919	TRUE	1.00149	1.59887	0.863646	1.15467	TRUE	chr14	76042287	76042806	520	Intron (ENST00000679083.1/112752, intron 4 of 9)	14	76058171	76059348	1178	1	112752	ENST00000554423.1	-15365	ENSG00000119650	IFT43	intraflagellar transport 43
MSPC_Peak_31600	138.346	-1.26349	0.172825	63.4564	1.0727e-13	3.23542e-11	10.4901	TRUE	-1.25005	-0.0788081	0.578182	-0.250224	TRUE	chr8	37301986	37303275	1290	Distal Intergenic	8	37326575	37330837	4263	2	100507403	ENST00000624599.1	27562	ENSG00000253123	LOC100507403	uncharacterized LOC100507403
MSPC_Peak_13205	39.8973	-1.26454	0.250308	63.4494	1.07643e-13	3.23929e-11	10.4896	TRUE	-1.21873	-0.432017	1.34953	-0.100407	TRUE	chr6	105357209	105357595	387	Intron (ENST00000652536.2/5550, intron 6 of 14)	6	105322255	105323768	1514	2	5550	ENST00000448705.1	-33441	ENSG00000085377	PREP	prolyl endopeptidase
MSPC_Peak_245292	216.576	-1.42932	0.195213	63.4502	1.07601e-13	3.23929e-11	10.4896	TRUE	-1.47099	0.00152854	0.667491	-0.267323	TRUE	chr12	132534621	132535846	1226	Intron (ENST00000434748.2/57666, intron 4 of 16)	12	132560047	132570104	10058	1	57666	ENST00000539264.5	-24201	ENSG00000112787	FBRSL1	fibrosin like 1
MSPC_Peak_55999	96.0061	-1.62312	0.214434	63.4272	1.08826e-13	3.27119e-11	10.4853	TRUE	-1.57404	0.0931408	0.365189	-0.371902	TRUE	chr9	82331631	82332691	1061	Intron (ENST00000637606.1/105376107, intron 4 of 9)	9	82277049	82524655	247607	1	107987087	ENST00000590791.5	54582		LOC107987087	uncharacterized LOC107987087
MSPC_Peak_69407	176.6	-1.77532	0.25858	63.4142	1.09526e-13	3.2885e-11	10.483	TRUE	-1.71392	0.116426	0.733982	-0.287839	TRUE	chr7	68246921	68247583	663	Intron (ENST00000446187.2/105375341, intron 2 of 5)	7	68149548	68319636	170089	2	105375341	ENST00000446187.2	72053	ENSG00000226829	LOC105375341	uncharacterized LOC105375341
MSPC_Peak_156086	27.3745	-1.53137	0.244212	63.3952	1.10551e-13	3.31553e-11	10.4794	TRUE	-1.49219	-1.25193	0.170142	-0.857992	TRUE	chr1	50305774	50306254	481	Intron (ENST00000641749.1/105378711, intron 1 of 11)	1	50317908	50321111	3204	2	105378712	ENST00000641192.1	14857	ENSG00000284696	LINC02808	long intergenic non-protein coding RNA 2808
MSPC_Peak_101618	46.2759	1.30623	0.322134	63.3373	1.13748e-13	3.40755e-11	10.4676	TRUE	1.18935	-0.565171	-2.06404	-0.479955	TRUE	chr19	50896447	50897021	575	Promoter (<=1kb)	19	50882096	50896398	14303	2	606293	ENST00000597246.1	-49	ENSG00000197588	KLKP1	kallikrein pseudogene 1
MSPC_Peak_150082	160.795	-0.307205	0.197943	63.3249	1.14445e-13	3.42458e-11	10.4654	TRUE	-0.318987	0.901514	1.15496	0.579163	TRUE	chr1	120247964	120248566	603	Intron (ENST00000612320.1/ENST00000612320.1, intron 1 of 5)	1	120150898	120176520	25623	2	9554	ENST00000578049.4	-71444	ENSG00000265808	SEC22B	SEC22 homolog B, vesicle trafficking protein
MSPC_Peak_106387	18.2128	2.26554	0.327226	63.2922	1.16303e-13	3.47624e-11	10.4589	TRUE	2.19151	0.846825	0.482744	1.17369	TRUE	chr19	5880558	5880997	440	Intron (ENST00000592091.5/2527, intron 3 of 4)	19	5865826	5870540	4715	2	2527	ENST00000588525.1	-10018	ENSG00000130383	FUT5	fucosyltransferase 5
MSPC_Peak_144735	133.34	-0.0213925	0.167304	63.1962	1.21931e-13	3.63366e-11	10.4397	TRUE	-0.0303867	0.15854	1.08952	0.405892	TRUE	chr1	202107670	202108556	887	Distal Intergenic	1	202122886	202128598	5713	1	9283	ENST00000683302.1	-14330	ENSG00000170075	GPR37L1	G protein-coupled receptor 37 like 1
MSPC_Peak_8383	188.666	-1.26315	0.182259	63.1954	1.2198e-13	3.63366e-11	10.4397	TRUE	-1.25807	0.349049	0.6066	-0.100808	TRUE	chr6	159956739	159957348	610	Distal Intergenic	6	159969082	160111504	142423	1	3482	ENST00000356956.6	-11734	ENSG00000197081	IGF2R	insulin like growth factor 2 receptor
MSPC_Peak_130065	65.0346	0.958355	0.179287	63.1968	1.21897e-13	3.63366e-11	10.4397	TRUE	0.952353	1.0344	0.174177	0.720311	TRUE	chr17	81189644	81190266	623	Promoter (2-3kb)	17	81189827	81192376	2550	2	22994	ENST00000571292.1	2110	ENSG00000141577	CEP131	centrosomal protein 131
MSPC_Peak_17094	67.5626	-1.48824	0.231741	63.1835	1.22699e-13	3.65098e-11	10.4376	TRUE	-1.43111	-0.521186	-0.846253	-0.93285	TRUE	chr6	45955560	45956173	614	Intron (ENST00000644878.1/53405, intron 1 of 5)	6	45880907	45937601	56695	2	53405	ENST00000643162.1	-17959	ENSG00000112782	CLIC5	chloride intracellular channel 5
MSPC_Peak_106292	439.536	0.102566	0.140722	63.1243	1.26324e-13	3.75464e-11	10.4254	TRUE	0.0999104	-0.382321	-0.947722	-0.410044	TRUE	chr19	6515938	6517192	1255	Distal Intergenic	19	6496176	6502848	6673	2	10382	ENST00000601640.5	-13090	ENSG00000104833	TUBB4A	tubulin beta 4A class IVa
MSPC_Peak_18471	31.8738	1.46001	0.259925	63.1121	1.27089e-13	3.77314e-11	10.4233	TRUE	1.40567	1.43107	0.0970702	0.977939	TRUE	chr6	35500863	35501185	323	Promoter (2-3kb)	6	35500070	35504136	4067	2	7287	ENST00000495781.1	2951	ENSG00000112041	TULP1	TUB like protein 1
MSPC_Peak_258669	273.536	1.12091	0.174767	63.0695	1.29784e-13	3.84886e-11	10.4147	TRUE	1.10088	0.802472	-0.0932475	0.603368	TRUE	chr14	96053382	96054361	980	Intron (ENST00000553764.1/56967, intron 2 of 2)	14	96039384	96086809	47426	1	56967	ENST00000553782.1	13998	ENSG00000227051	C14orf132	chromosome 14 open reading frame 132
MSPC_Peak_110522	73.8173	-1.413	0.17863	63.0304	1.32306e-13	3.91928e-11	10.4068	TRUE	-1.40057	0.114525	0.0927241	-0.397774	TRUE	chr2	217193761	217194757	997	Distal Intergenic	2	217261699	217308292	46594	1	105373877	ENST00000657920.1	-66942		DIRC3-AS1	DIRC3 antisense RNA 1
MSPC_Peak_10558	60.2148	-1.23921	0.156671	63.0245	1.32691e-13	3.92631e-11	10.406	TRUE	-1.22576	0.0923449	-0.217923	-0.450446	TRUE	chr6	137427648	137428208	561	Distal Intergenic	6	137492199	137494394	2196	2	167826	ENST00000367734.4	66186	ENSG00000177468	OLIG3	oligodendrocyte transcription factor 3
MSPC_Peak_190646	113.579	-1.93844	0.289109	62.9925	1.34795e-13	3.9841e-11	10.3997	TRUE	-1.88326	-0.0871014	0.682984	-0.429126	TRUE	chr5	22757763	22758429	667	Promoter (2-3kb)	5	22755016	22766824	11809	1	101929617	ENST00000660998.1	2747		LOC101929617	uncharacterized LOC101929617
MSPC_Peak_57205	89.1782	0.511681	0.190273	62.9582	1.37088e-13	4.04737e-11	10.3928	TRUE	0.520964	1.16872	0.805015	0.831567	TRUE	chr9	66697215	66698604	1390	Distal Intergenic	9	66856426	66919359	62934	1	26149	ENST00000619925.4	-157822	ENSG00000274349	ZNF658	zinc finger protein 658
MSPC_Peak_38195	32.0137	1.08758	0.24724	62.9345	1.38698e-13	4.09036e-11	10.3882	TRUE	1.04656	1.61119	1.67399	1.44391	TRUE	chr15	75663161	75663492	332	Distal Intergenic	15	75649756	75658630	8875	1	257364	ENST00000569152.1	13405	ENSG00000173548	SNX33	sorting nexin 33
MSPC_Peak_193528	21.8354	2.26002	0.295901	62.9131	1.40172e-13	4.12923e-11	10.3841	TRUE	2.1775	0.369396	0.0696495	0.872182	TRUE	chr13	110955087	110955622	536	Intron (ENST00000652145.1/105370364, intron 2 of 2)	13	110956519	110960063	3545	2	105370364	ENST00000651843.1	4441		LOC105370364	uncharacterized LOC105370364
MSPC_Peak_251273	31.8967	-2.26789	0.3311	62.9092	1.40436e-13	4.13245e-11	10.3838	TRUE	-2.12917	-0.886608	-0.228375	-1.08138	TRUE	chr12	68447936	68448326	391	Intron (ENST00000441255.7/100507195, intron 1 of 3)	12	68431846	68451385	19540	2	100507195	ENST00000360485.3	3059	ENSG00000251301	LINC02384	long intergenic non-protein coding RNA 2384
MSPC_Peak_260321	52.7764	-1.55427	0.242842	62.903	1.40869e-13	4.14058e-11	10.3829	TRUE	-1.52373	0.204107	0.949731	-0.123296	TRUE	chr14	78560257	78560797	541	Intron (ENST00000634499.2/9369, intron 5 of 21)	14	78614932	78988299	373368	1	9369	ENST00000556496.2	-54135	ENSG00000021645	NRXN3	neurexin 3
MSPC_Peak_182163	97.9677	-1.60042	0.20609	62.8235	1.46493e-13	4.30112e-11	10.3664	TRUE	-1.59087	0.145916	-0.280771	-0.57524	TRUE	chr5	137172233	137173011	779	Intron (ENST00000394945.6/6695, intron 3 of 10)	5	136975300	137267055	291756	2	6695	ENST00000282223.11	94044	ENSG00000152377	SPOCK1	SPARC (osteonectin), cwcv and kazal like domains proteoglycan 1
MSPC_Peak_264352	18.6907	-2.93256	0.493765	62.764	1.50845e-13	4.42401e-11	10.3542	TRUE	-2.53692	-1.78368	-0.397271	-1.57263	TRUE	chr14	31990497	31990983	487	Distal Intergenic	14	31944853	31950382	5530	1	105370439	ENST00000553330.1	45644	ENSG00000258474	LINC02313	long intergenic non-protein coding RNA 2313
MSPC_Peak_2242	34.2104	0.099093	0.380548	62.761	1.51068e-13	4.42564e-11	10.354	TRUE	0.13712	1.05548	2.10083	1.09781	TRUE	chr18	57144713	57145175	463	Promoter (1-2kb)	18	57147087	57150410	3324	1	284257	ENST00000585477.2	-1912	ENSG00000228075	BOD1L2	biorientation of chromosomes in cell division 1 like 2
MSPC_Peak_47471	81.0354	-0.448636	0.239588	62.7262	1.53675e-13	4.49706e-11	10.3471	TRUE	-0.426938	0.987295	1.32567	0.628674	TRUE	chr22	26781468	26782245	778	Promoter (2-3kb)	22	26779187	26780893	1707	1	102724827	ENST00000669899.1	2281		MIATNB	MIAT neighbor
MSPC_Peak_122219	397.801	-0.165387	0.133358	62.7147	1.54552e-13	4.51776e-11	10.3451	TRUE	-0.170457	-0.436074	-1.04051	-0.549014	TRUE	chr2	74439451	74441372	1922	Promoter (<=1kb)	2	74432472	74440197	7726	2	6242	ENST00000460968.1	0	ENSG00000114993	RTKN	rhotekin
MSPC_Peak_110649	294.633	-1.02227	0.167026	62.6927	1.56232e-13	4.56184e-11	10.3409	TRUE	-0.980625	0.408309	0.199998	-0.124106	TRUE	chr2	216308249	216309202	954	Intron (ENST00000452736.1/107985983, intron 1 of 2)	2	216303325	216321737	18413	1	107985983	ENST00000452736.1	4924		LOC107985983	uncharacterized LOC107985983
MSPC_Peak_18721	64.5206	-0.221166	0.248479	62.6147	1.62349e-13	4.73004e-11	10.3251	TRUE	-0.221041	0.948296	0.949244	0.558833	TRUE	chr6	33865645	33866097	453	Distal Intergenic	6	33891327	33915115	23789	1	105375026	ENST00000666355.1	-25230		LOC105375026	uncharacterized LOC105375026
MSPC_Peak_64790	30.5236	-1.47384	0.231699	62.6162	1.62226e-13	4.73004e-11	10.3251	TRUE	-1.44029	-1.05103	-0.710414	-1.06724	TRUE	chr7	120160882	120161453	572	Intron (ENST00000456062.2/105375477, intron 1 of 2)	7	120141016	120227213	86198	2	105375477	ENST00000456062.2	65760		LOC105375477	uncharacterized LOC105375477
MSPC_Peak_253247	32.2407	0.858136	0.265654	62.5863	1.64631e-13	4.79126e-11	10.3196	TRUE	0.897563	2.05182	0.616613	1.18866	TRUE	chr12	48776530	48777387	858	Promoter (<=1kb)	12	48773943	48776484	2542	2	112	ENST00000552090.1	-46	ENSG00000174233	ADCY6	adenylate cyclase 6
MSPC_Peak_167344	65.165	-2.12816	0.282108	62.5771	1.65384e-13	4.80791e-11	10.318	TRUE	-2.03068	-0.449397	0.166848	-0.771075	TRUE	chr4	132822964	132823740	777	Distal Intergenic	4	132591089	132678503	87415	1	104355285	ENST00000513270.1	231875	ENSG00000251398	LINC01256	long intergenic non-protein coding RNA 1256
MSPC_Peak_29984	65.3104	-1.57487	0.234253	62.5395	1.68467e-13	4.89218e-11	10.3105	TRUE	-1.53253	-0.735216	-0.432256	-0.899999	TRUE	chr8	57006596	57007547	952	Distal Intergenic	8	56957931	56993867	35937	2	54928	ENST00000262644.9	-12729	ENSG00000104331	BPNT2	3'(2'), 5'-bisphosphate nucleotidase 2
MSPC_Peak_174712	46.1729	-1.47353	0.2043	62.5188	1.70196e-13	4.937e-11	10.3065	TRUE	-1.43952	-0.534773	-0.179534	-0.717944	TRUE	chr4	23581703	23582431	729	Intron (ENST00000514290.1/105374528, intron 1 of 1)	4	23560923	23768652	207730	1	105374528	ENST00000514290.1	20780		LOC105374528	uncharacterized LOC105374528
MSPC_Peak_87709	79.7767	-1.22131	0.18885	62.4631	1.74927e-13	5.06868e-11	10.2951	TRUE	-1.20956	-0.484608	-1.01192	-0.902029	TRUE	chr11	109673340	109674057	718	Distal Intergenic	11	109751442	109823847	72406	2	105369482	ENST00000534252.2	149790	ENSG00000254659	LINC02715	long intergenic non-protein coding RNA 2715
MSPC_Peak_96926	159.413	-0.998219	0.132335	62.4192	1.78744e-13	5.17364e-11	10.2862	TRUE	-0.99038	0.181872	0.185592	-0.207639	TRUE	chr11	4413704	4415005	1302	Intron (ENST00000641797.2/ENST00000641797.2, intron 1 of 2)	11	4384897	4393702	8806	2	6737	ENST00000254436.8	-20002	ENSG00000132109	TRIM21	tripartite motif containing 21
MSPC_Peak_79084	27.5338	-1.69097	0.25286	62.4115	1.79425e-13	5.18768e-11	10.285	TRUE	-1.63346	0.8441	0.000784495	-0.262858	TRUE	chr16	61189412	61190131	720	Distal Intergenic	16	61655560	61714058	58499	2	1006	ENST00000583483.1	523927	ENSG00000150394	CDH8	cadherin 8
MSPC_Peak_20677	108.772	-1.21713	0.19828	62.4053	1.79977e-13	5.19799e-11	10.2842	TRUE	-1.21465	-0.758115	0.230483	-0.580761	TRUE	chr6	14500813	14501599	787	Intron (ENST00000666857.1/101928331, intron 2 of 2)	6	14431683	14502701	71019	1	101928331	ENST00000666857.1	69130		LOC101928331	uncharacterized LOC101928331
MSPC_Peak_177104	137.722	-1.05538	0.185498	62.3957	1.80826e-13	5.21683e-11	10.2826	TRUE	-1.04228	0.442825	0.747538	0.0493612	TRUE	chr4	1466504	1467352	849	Distal Intergenic	4	1402932	1406442	3511	2	54729	ENST00000422806.2	-60062	ENSG00000235608	NKX1-1	NK1 homeobox 1
MSPC_Peak_168390	67.6436	-1.44793	0.231664	62.3777	1.82439e-13	5.25766e-11	10.2792	TRUE	-1.38207	-0.33397	-1.01044	-0.908829	TRUE	chr4	115015672	115016400	729	Intron (ENST00000264363.7/64579, intron 2 of 13)	4	114827763	115113620	285858	2	64579	ENST00000264363.7	97220	ENSG00000138653	NDST4	N-deacetylase and N-sulfotransferase 4
MSPC_Peak_37101	119.16	-1.32013	0.171132	62.3749	1.82687e-13	5.25907e-11	10.2791	TRUE	-1.30264	-0.278514	-0.074657	-0.551938	TRUE	chr15	85503718	85504657	940	Intron (ENST00000559362.5/11214, intron 2 of 14)	15	85544040	85579184	35145	1	11214	ENST00000558166.2	-39383	ENSG00000170776	AKAP13	A-kinase anchoring protein 13
MSPC_Peak_124609	18.7202	2.38541	0.34296	62.3647	1.83609e-13	5.27991e-11	10.2774	TRUE	2.33988	0.981713	-0.425223	0.965456	TRUE	chr2	46873539	46873967	429	Distal Intergenic	2	46855688	46858579	2892	1	100134259	ENST00000495449.1	17851	ENSG00000239332	LINC01119	long intergenic non-protein coding RNA 1119
MSPC_Peak_25213	42.142	-2.13937	0.280659	62.3524	1.84723e-13	5.2972e-11	10.276	TRUE	-2.00754	0.0140776	-0.13609	-0.709851	TRUE	chr8	117513910	117514600	691	Distal Intergenic	8	117520713	117540262	19550	1	90390	ENST00000297347.7	-6113	ENSG00000164758	MED30	mediator complex subunit 30
MSPC_Peak_262201	32.0539	1.39828	0.337521	62.355	1.84483e-13	5.2972e-11	10.276	TRUE	1.45941	1.42879	1.85881	1.58233	TRUE	chr14	61462630	61463158	529	Promoter (<=1kb)	14	61463069	61529209	66141	1	5583	ENST00000555233.5	0	ENSG00000027075	PRKCH	protein kinase C eta
MSPC_Peak_39684	186.241	-1.15842	0.146053	62.3514	1.84809e-13	5.2972e-11	10.276	TRUE	-1.14943	-0.0352954	-0.0687138	-0.417812	TRUE	chr15	64738047	64739038	992	Distal Intergenic	15	64739892	64761217	21326	2	348093	ENST00000560606.5	22179	ENSG00000166831	RBPMS2	RNA binding protein, mRNA processing factor 2
MSPC_Peak_86943	31.5103	1.11565	0.39063	62.312	1.88437e-13	5.39536e-11	10.268	TRUE	0.934832	1.69389	1.36717	1.33196	TRUE	chr11	115710245	115711110	866	Intron (ENST00000539305.1/105369512, intron 2 of 2)	11	115757717	115760186	2470	2	283143	ENST00000537070.1	49076		LINC00900	long intergenic non-protein coding RNA 900
MSPC_Peak_49025	28.9217	2.04595	0.329888	62.2979	1.89743e-13	5.42689e-11	10.2654	TRUE	1.94541	1.26215	0.706347	1.30464	TRUE	chr9	137891568	137892311	744	Promoter (<=1kb)	9	137867925	137892570	24646	2	100133077	ENST00000371390.1	259	ENSG00000203987	LOC100133077	uncharacterized LOC100133077
MSPC_Peak_44154	36.9844	1.2953	0.257533	62.2897	1.90517e-13	5.44315e-11	10.2641	TRUE	1.25626	1.20918	-0.618886	0.615515	TRUE	chr22	48632714	48633117	404	Intron (ENST00000402357.6/25817, intron 1 of 3)	22	48576453	48750488	174036	1	25817	ENST00000473898.1	56261	ENSG00000219438	TAFA5	TAFA chemokine like family member 5
MSPC_Peak_86506	1190.29	-0.026309	0.146803	62.2868	1.90786e-13	5.44498e-11	10.264	TRUE	-0.0467571	0.283915	1.01858	0.418581	TRUE	chr11	118434439	118435746	1308	Promoter (<=1kb)	11	118436490	118523917	87428	1	4297	ENST00000389506.10	-744	ENSG00000118058	KMT2A	lysine methyltransferase 2A
MSPC_Peak_174563	93.1972	-1.39712	0.184429	62.2797	1.91448e-13	5.45801e-11	10.263	TRUE	-1.3841	0.00136336	0.414964	-0.322592	TRUE	chr4	25014528	25015552	1025	Intron (ENST00000382114.9/55203, intron 6 of 7)	4	24999767	25030665	30899	2	55203	ENST00000512108.1	15113	ENSG00000153012	LGI2	leucine rich repeat LGI family member 2
MSPC_Peak_23523	53.6046	-1.11393	0.2464	62.2583	1.93478e-13	5.50996e-11	10.2589	TRUE	-1.07191	0.162688	1.30473	0.131836	TRUE	chr8	134624736	134625576	841	Intron (ENST00000520356.5/57623, intron 3 of 13)	8	134602807	134637593	34787	2	57623	ENST00000523040.1	12017	ENSG00000066827	ZFAT	zinc finger and AT-hook domain containing
MSPC_Peak_239033	55.5591	-0.296607	0.231668	62.2502	1.94257e-13	5.52622e-11	10.2576	TRUE	-0.28828	1.16423	0.924393	0.600114	TRUE	chr10	71009063	71009594	532	Intron (ENST00000646051.1/105378350, intron 2 of 4)	10	70939133	70944144	5012	1	105378349	ENST00000558852.2	69930	ENSG00000259267	LINC02622	long intergenic non-protein coding RNA 2622
MSPC_Peak_123623	93.7881	1.45739	0.234211	62.2287	1.96319e-13	5.5789e-11	10.2535	TRUE	1.40018	0.612282	0.565571	0.859346	TRUE	chr2	59567066	59567773	708	Intron (ENST00000606382.1/ENST00000606382.1, intron 2 of 3)	2	59240942	59733396	492455	2	105374754	ENST00000412409.3	165623		LOC105374754	uncharacterized LOC105374754
MSPC_Peak_184054	261.247	0.340038	0.175753	62.1663	2.02439e-13	5.74668e-11	10.2406	TRUE	0.307859	0.555506	1.12368	0.662347	TRUE	chr5	115774612	115775199	588	Distal Intergenic	5	115813182	115814481	1300	2	1036	ENST00000504877.1	39282	ENSG00000129596	CDO1	cysteine dioxygenase type 1
MSPC_Peak_227947	17.5345	2.26421	0.32873	62.0306	2.16425e-13	6.13711e-11	10.212	TRUE	2.21238	1.25213	0.0534979	1.17267	TRUE	chr20	38278044	38278814	771	Intron (ENST00000418004.5/149684, intron 1 of 2)	20	38225549	38260772	35224	2	85449	ENST00000496900.2	-17272	ENSG00000149633	KIAA1755	KIAA1755
MSPC_Peak_68532	170.003	-0.0375624	0.143326	62.0025	2.19438e-13	6.21424e-11	10.2066	TRUE	-0.0303445	0.574685	0.750705	0.431682	TRUE	chr7	76233760	76234373	614	Promoter (<=1kb)	7	76234982	76260034	25053	1	222183	ENST00000479294.2	-609	ENSG00000177679	SRRM3	serine/arginine repetitive matrix 3
MSPC_Peak_38408	228.115	-0.168163	0.169178	62.0009	2.19613e-13	6.21424e-11	10.2066	TRUE	-0.189741	0.626644	1.17016	0.535687	TRUE	chr15	74177449	74178322	874	Promoter (2-3kb)	15	74174501	74176872	2372	1	3671	ENST00000395118.1	2948	ENSG00000129009	ISLR	immunoglobulin superfamily containing leucine rich repeat
MSPC_Peak_12015	23.6215	1.42548	0.322707	61.9808	2.21793e-13	6.26926e-11	10.2028	TRUE	1.40493	1.51757	2.26732	1.72994	TRUE	chr6	118718917	118719683	767	Distal Intergenic	6	118481803	118710075	228273	2	387119	ENST00000434604.5	-8842	ENSG00000111860	CEP85L	centrosomal protein 85 like
MSPC_Peak_156381	58.8518	-1.48313	0.214201	61.9685	2.23141e-13	6.30065e-11	10.2006	TRUE	-1.4798	-0.516977	0.203171	-0.59787	TRUE	chr1	47407483	47408049	567	Promoter (<=1kb)	1	47380928	47408477	27550	2	102724077	ENST00000420876.1	428		LINC01389	long intergenic non-protein coding RNA 1389
MSPC_Peak_243681	184.577	-1.10728	0.167661	61.9398	2.26317e-13	6.38354e-11	10.1949	TRUE	-1.12504	0.354907	0.534794	-0.0784477	TRUE	chr10	14299362	14300022	661	Intron (ENST00000357447.7/55691, intron 2 of 24)	10	13643706	14330924	687219	2	55691	ENST00000357447.7	30902	ENSG00000151474	FRMD4A	FERM domain containing 4A
MSPC_Peak_233586	21.2949	1.66764	0.273776	61.9368	2.26649e-13	6.3861e-11	10.1948	TRUE	1.64284	1.40862	1.24503	1.43217	TRUE	chr10	120792997	120793593	597	Promoter (<=1kb)	10	120763401	120793525	30125	2	283089	ENST00000451706.3	0	ENSG00000227165	WDR11-DT	WDR11 divergent transcript
MSPC_Peak_82522	21.9676	2.21862	0.3259	61.9295	2.27469e-13	6.40241e-11	10.1937	TRUE	2.15947	1.0877	0.135904	1.12769	TRUE	chr16	14399265	14400063	799	Distal Intergenic	16	14363109	14370266	7158	2	105447648	ENST00000566054.1	-28999	ENSG00000260009	LINC02130	long intergenic non-protein coding RNA 2130
MSPC_Peak_157293	181.24	0.89342	0.177454	61.8951	2.31354e-13	6.48889e-11	10.1878	TRUE	0.874654	-0.0511525	0.755909	0.52647	TRUE	chr1	39886731	39887298	568	Distal Intergenic	1	39841626	39883511	41886	2	54802	ENST00000495175.6	-3220	ENSG00000043514	TRIT1	tRNA isopentenyltransferase 1
MSPC_Peak_117435	181.024	-1.32791	0.188669	61.8976	2.31065e-13	6.48889e-11	10.1878	TRUE	-1.30324	-0.108091	0.432857	-0.32616	TRUE	chr2	129739316	129740311	996	Distal Intergenic	2	129825126	129877404	52279	2	105373615	ENST00000641154.1	137093	ENSG00000229536	LINC02572	long intergenic non-protein coding RNA 2572
MSPC_Peak_65884	148.878	-1.32305	0.178357	61.8936	2.31519e-13	6.48889e-11	10.1878	TRUE	-1.29943	-0.0914063	0.346594	-0.348082	TRUE	chr7	105735951	105736865	915	Intron (ENST00000419735.8/222255, intron 3 of 11)	7	105613733	105691637	77905	2	222255	ENST00000472195.1	-44314	ENSG00000146776	ATXN7L1	ataxin 7 like 1
MSPC_Peak_225519	154.773	-0.738086	0.150693	61.8942	2.31459e-13	6.48889e-11	10.1878	TRUE	-0.745588	0.62878	0.66686	0.183351	TRUE	chr20	58277759	58278783	1025	Intron (ENST00000650934.1/55370, intron 3 of 17)	20	58242370	58272825	30456	2	55370	ENST00000495058.5	-4934		PPP4R1L	protein phosphatase 4 regulatory subunit 1 like (pseudogene)
MSPC_Peak_161886	243.404	-0.966268	0.154298	61.8888	2.32066e-13	6.49737e-11	10.1873	TRUE	-0.961971	0.290365	0.562499	-0.0363689	TRUE	chr1	8854066	8854883	818	Distal Intergenic	1	8361158	8848921	487764	2	473	ENST00000656437.1	-5145	ENSG00000142599	RERE	arginine-glutamic acid dipeptide repeats
MSPC_Peak_231581	211.066	-1.23923	0.163548	61.8793	2.33157e-13	6.52102e-11	10.1857	TRUE	-1.24617	0.00164717	0.280923	-0.321201	TRUE	chr20	1854782	1855516	735	Distal Intergenic	20	1888128	1891202	3075	2	107984088	ENST00000620919.1	35686		LOC107984088	uncharacterized LOC107984088
MSPC_Peak_251864	103.215	-1.71835	0.227853	61.8716	2.34044e-13	6.53895e-11	10.1845	TRUE	-1.67268	0.289527	-0.00487367	-0.462677	TRUE	chr12	61650997	61651516	520	Distal Intergenic	12	61668302	61702771	34470	2	105369793	ENST00000668912.1	51255		LOC105369793	uncharacterized LOC105369793
MSPC_Peak_95050	49.0717	-2.23684	0.31676	61.8025	2.42139e-13	6.75799e-11	10.1702	TRUE	-2.08368	0.170618	0.423949	-0.496371	TRUE	chr11	22181045	22181749	705	Intron (ENST00000648804.1/203859, intron 5 of 23)	11	22193033	22283344	90312	1	203859	ENST00000682341.1	-11284	ENSG00000171714	ANO5	anoctamin 5
MSPC_Peak_36308	101.941	-1.42668	0.184623	61.7233	2.51759e-13	7.01909e-11	10.1537	TRUE	-1.39618	0.0500755	-0.21619	-0.520765	TRUE	chr15	92010377	92011242	866	Intron (ENST00000318445.11/28232, intron 2 of 9)	15	91941318	92104537	163220	1	28232	ENST00000556649.1	69059	ENSG00000176463	SLCO3A1	solute carrier organic anion transporter family member 3A1
MSPC_Peak_211017	130.009	-1.11303	0.169573	61.7159	2.52676e-13	7.03729e-11	10.1526	TRUE	-1.12272	-0.0694151	-1.05447	-0.748867	TRUE	chr3	76096960	76097795	836	Intron (ENST00000487694.7/6092, intron 2 of 26)	3	75906802	77607811	1701010	1	6092	ENST00000602589.5	190158	ENSG00000185008	ROBO2	roundabout guidance receptor 2
MSPC_Peak_236739	24.4394	-0.0929835	0.294482	61.6821	2.56924e-13	7.14808e-11	10.1458	TRUE	-0.0715524	1.168	2.10083	1.06576	TRUE	chr10	91597294	91597731	438	Distal Intergenic	10	91628442	91633071	4630	2	5507	ENST00000238994.6	35340	ENSG00000119938	PPP1R3C	protein phosphatase 1 regulatory subunit 3C
MSPC_Peak_192416	55.6975	-2.10976	0.28214	61.6517	2.60788e-13	7.24799e-11	10.1398	TRUE	-2.02738	-0.231163	0.259052	-0.666497	TRUE	chr5	3186631	3187266	636	Distal Intergenic	5	3177863	3181487	3625	1	102467074	ENST00000652864.1	8768	ENSG00000249808	LINC01377	long intergenic non-protein coding RNA 1377
MSPC_Peak_51657	38.2219	-1.75732	0.248988	61.6057	2.66766e-13	7.4064e-11	10.1304	TRUE	-1.71038	-0.391795	-0.851029	-0.984402	TRUE	chr9	123792508	123793099	592	Exon (ENST00000473039.5/57706, exon 2 of 18)	9	123379654	123798515	418862	2	57706	ENST00000473039.5	5416	ENSG00000119522	DENND1A	DENN domain containing 1A
MSPC_Peak_26274	110.743	-1.21799	0.176275	61.559	2.72967e-13	7.57064e-11	10.1209	TRUE	-1.19477	0.46249	0.606387	-0.0419659	TRUE	chr8	101839561	101840264	704	Intron (ENST00000311028.4/83988, intron 4 of 6)	8	101779922	101790977	11056	2	83988	ENST00000521957.1	-48584	ENSG00000104490	NCALD	neurocalcin delta
MSPC_Peak_17713	19.7613	0.87808	0.382398	61.5383	2.75761e-13	7.64013e-11	10.1169	TRUE	0.83464	2.59412	1.819	1.74925	TRUE	chr6	40992466	40993034	569	Distal Intergenic	6	41028373	41032987	4615	2	222643	ENST00000470102.1	39953	ENSG00000124602	UNC5CL	unc-5 family C-terminal like
MSPC_Peak_15991	35.7205	2.39991	0.336705	61.535	2.76207e-13	7.64452e-11	10.1166	TRUE	2.32242	0.97832	-0.649547	0.883732	TRUE	chr6	63527598	63528365	768	5' UTR	6	63521761	63576582	54822	1	7803	ENST00000470661.1	5837	ENSG00000112245	PTP4A1	protein tyrosine phosphatase 4A1
MSPC_Peak_57424	82.4629	0.475705	0.17241	61.51	2.7963e-13	7.7312e-11	10.1118	TRUE	0.469915	1.13102	0.586595	0.729177	TRUE	chr9	39678364	39679505	1142	Distal Intergenic	9	39776516	39809692	33177	2	389741	ENST00000663590.1	130187	ENSG00000278175	GLIDR	glioblastoma down-regulated RNA
MSPC_Peak_129776	88.1563	0.0196511	0.210848	61.5052	2.80284e-13	7.7412e-11	10.1112	TRUE	-0.0175743	0.813787	1.78171	0.859309	TRUE	chr17	82611311	82611959	649	Intron (ENST00000574694.1/ENST00000574694.1, intron 1 of 1)	17	82616618	82617519	902	2	56270	ENST00000577774.1	5560	ENSG00000141580	WDR45B	WD repeat domain 45B
MSPC_Peak_180697	247.394	-1.00123	0.137854	61.488	2.82679e-13	7.79923e-11	10.1079	TRUE	-1.00021	0.276268	0.276951	-0.148998	TRUE	chr5	150235205	150235971	767	Intron (ENST00000671881.1/815, intron 15 of 18)	5	150221767	150231489	9723	2	815	ENST00000684431.1	-3716	ENSG00000070808	CAMK2A	calcium/calmodulin dependent protein kinase II alpha
MSPC_Peak_73869	20.626	-0.179012	0.392811	61.4848	2.83121e-13	7.80331e-11	10.1077	TRUE	-0.164098	-1.53032	-2.38054	-1.35832	TRUE	chr7	14420798	14421408	611	Intron (ENST00000399322.7/1607, intron 20 of 24)	7	14149157	14269201	120045	2	1607	ENST00000493142.1	-151597	ENSG00000136267	DGKB	diacylglycerol kinase beta
MSPC_Peak_86745	53.6399	-1.00145	0.259958	61.4548	2.87331e-13	7.91115e-11	10.1018	TRUE	-0.969052	-0.92543	-1.44133	-1.11194	TRUE	chr11	116944142	116944675	534	Intron (ENST00000445177.6/23387, intron 3 of 24)	11	116868792	116957044	88253	2	23387	ENST00000413553.1	12369	ENSG00000160584	SIK3	SIK family kinase 3
MSPC_Peak_91638	17.4481	2.78726	0.35942	61.4495	2.88086e-13	7.9237e-11	10.1011	TRUE	2.71289	-0.0999145	0.644708	1.0859	TRUE	chr11	66190631	66191059	429	Intron (ENST00000320580.9/55690, intron 1 of 23)	11	66216198	66220677	4480	1	55690	ENST00000531298.5	-25139	ENSG00000175115	PACS1	phosphofurin acidic cluster sorting protein 1
MSPC_Peak_175079	176.864	-0.968176	0.153387	61.4418	2.89176e-13	7.94546e-11	10.0999	TRUE	-0.97136	0.273586	0.626169	-0.0238683	TRUE	chr4	18398591	18399228	638	Distal Intergenic	4	18418662	18888662	470001	1	105374510	ENST00000652661.1	-19434		LOC105374510	uncharacterized LOC105374510
MSPC_Peak_74580	158.04	0.530079	0.232302	61.4365	2.89925e-13	7.95779e-11	10.0992	TRUE	0.495973	0.293262	0.970139	0.586458	TRUE	chr7	5431422	5432114	693	Promoter (2-3kb)	7	5426277	5428927	2651	2	100129484	ENST00000610122.1	-2495	ENSG00000234432	LOC100129484	uncharacterized LOC100129484
MSPC_Peak_234448	61.6866	-0.990386	0.189375	61.4338	2.90315e-13	7.96028e-11	10.0991	TRUE	-0.964419	0.571812	1.04234	0.216579	TRUE	chr10	113350176	113350870	695	Distal Intergenic	10	113482069	113492054	9986	2	107984270	ENST00000658845.1	141184	ENSG00000286289	LOC107984270	uncharacterized LOC107984270
MSPC_Peak_206194	103.886	-1.38504	0.182911	61.4001	2.95166e-13	8.0766e-11	10.0928	TRUE	-1.36455	0.280037	-0.168494	-0.417669	TRUE	chr3	137278399	137279270	872	Distal Intergenic	3	136959125	136982196	23072	2	107986136	ENST00000462176.2	-296203		IL20RB-AS1	IL20RB antisense RNA 1
MSPC_Peak_84684	168.7	-0.804362	0.254803	61.4007	2.95077e-13	8.0766e-11	10.0928	TRUE	-0.816772	0.406563	1.15552	0.248437	TRUE	chr11	132188008	132189207	1200	Intron (ENST00000374791.7/50863, intron 3 of 7)	11	132211740	132335051	123312	1	50863	ENST00000496094.5	-22533	ENSG00000182667	NTM	neurotrimin
MSPC_Peak_263818	90.0509	-2.21266	0.293886	61.3893	2.96746e-13	8.11148e-11	10.0909	TRUE	-2.13022	-0.198642	0.194783	-0.711361	TRUE	chr14	38745636	38746277	642	Intron (ENST00000655593.1/283547, intron 7 of 8)	14	38749339	38763046	13708	2	283547	ENST00000668589.1	16769	ENSG00000259070	LINC00639	long intergenic non-protein coding RNA 639
MSPC_Peak_22525	60.0645	0.288732	0.192387	61.3562	3.01611e-13	8.23597e-11	10.0843	TRUE	0.27841	0.899992	1.23719	0.805199	TRUE	chr8	143853082	143853868	787	Distal Intergenic	8	143833583	143840973	7391	2	340371	ENST00000442628.7	-12109	ENSG00000185189	NRBP2	nuclear receptor binding protein 2
MSPC_Peak_249630	79.0551	-1.3733	0.182985	61.3497	3.02574e-13	8.25378e-11	10.0833	TRUE	-1.35679	-0.16545	0.34419	-0.392685	TRUE	chr12	93026757	93027835	1079	Intron (ENST00000550324.5/643339, intron 1 of 2)	12	93003415	93006257	2843	1	105369906	ENST00000549914.1	23342		LINC02413	long intergenic non-protein coding RNA 2413
MSPC_Peak_49393	47.9347	0.750808	0.239022	61.3475	3.02908e-13	8.2544e-11	10.0833	TRUE	0.717377	1.04066	1.1152	0.957747	TRUE	chr9	136212161	136212786	626	Intron (ENST00000358701.10/169714, intron 10 of 11)	9	136196250	136205128	8879	2	8022	ENST00000371748.10	-7033	ENSG00000107187	LHX3	LIM homeobox 3
MSPC_Peak_87213	126.635	-0.271229	0.146039	61.2898	3.11638e-13	8.4836e-11	10.0714	TRUE	-0.276217	0.440012	0.990006	0.3846	TRUE	chr11	113675314	113676233	920	Distal Intergenic	11	113690230	113693737	3508	2	80975	ENST00000545265.5	17504	ENSG00000166682	TMPRSS5	transmembrane serine protease 5
MSPC_Peak_225856	54.1141	-1.48308	0.24399	61.2845	3.12453e-13	8.49706e-11	10.0707	TRUE	-1.41095	-0.60965	-1.04733	-1.02264	TRUE	chr20	54589368	54590086	719	Intron (ENST00000262593.10/55816, intron 4 of 7)	20	54554933	54555557	625	1	55816	ENST00000484860.1	34435	ENSG00000101134	DOK5	docking protein 5
MSPC_Peak_112518	126.922	0.150015	0.19951	61.2738	3.14091e-13	8.53286e-11	10.0689	TRUE	0.132036	0.88608	1.30644	0.774851	TRUE	chr2	191560136	191560961	826	Distal Intergenic	2	191678068	191682487	4420	1	64859	ENST00000491331.5	-117107	ENSG00000173559	NABP1	nucleic acid binding protein 1
MSPC_Peak_249752	49.6734	-2.14602	0.290683	61.2341	3.20286e-13	8.69226e-11	10.0609	TRUE	-2.03103	-0.415438	0.10666	-0.779936	TRUE	chr12	91469527	91470252	726	Distal Intergenic	12	91362196	91368606	6411	1	105369897	ENST00000551571.1	107331		LINC02823	long intergenic non-protein coding RNA 2823
MSPC_Peak_13669	62.6932	-1.71472	0.229676	61.224	3.21885e-13	8.71872e-11	10.0595	TRUE	-1.64009	-0.366857	-0.0693544	-0.692101	TRUE	chr6	98590209	98590862	654	Distal Intergenic	6	98834574	98839458	4885	1	5454	ENST00000328345.8	-243712	ENSG00000184486	POU3F2	POU class 3 homeobox 2
MSPC_Peak_83047	7.6881	4.07536	0.815225	61.2238	3.21918e-13	8.71872e-11	10.0595	TRUE	3.128	1.70453	0.601603	1.81138	TRUE	chr16	9854625	9854936	312	Intron (ENST00000396573.6/2903, intron 5 of 13)	16	9794637	9805571	10935	1	105371077	ENST00000636913.1	59988		LOC105371077	uncharacterized LOC105371077
MSPC_Peak_49780	68.3902	1.15174	0.187713	61.2057	3.24805e-13	8.78794e-11	10.0561	TRUE	1.12609	0.677324	0.514984	0.772801	TRUE	chr9	134556384	134557125	742	Distal Intergenic	9	134527182	134545244	18063	1	100506532	ENST00000435284.2	29202		LOC100506532	uncharacterized LOC100506532
MSPC_Peak_180847	13.2967	-2.20997	0.378439	61.1973	3.26142e-13	8.81514e-11	10.0548	TRUE	-2.07476	-1.3895	-1.3601	-1.60812	TRUE	chr5	149326588	149326931	344	Intron (ENST00000296721.9/134265, intron 15 of 18)	5	149315640	149341802	26163	1	134265	ENST00000513665.1	10948	ENSG00000157510	AFAP1L1	actin filament associated protein 1 like 1
MSPC_Peak_124045	85.3718	-1.43572	0.219375	61.1602	3.32152e-13	8.96844e-11	10.0473	TRUE	-1.39903	-0.515976	-0.469487	-0.79483	TRUE	chr2	54397303	54397841	539	Distal Intergenic	2	54456317	54671445	215129	1	6711	ENST00000615901.4	-58476	ENSG00000115306	SPTBN1	spectrin beta, non-erythrocytic 1
MSPC_Peak_73002	27.3057	-1.9242	0.258859	61.1284	3.3739e-13	9.10061e-11	10.0409	TRUE	-1.8339	-0.234489	-0.471343	-0.846576	TRUE	chr7	25512360	25512866	507	Distal Intergenic	7	25593338	25620441	27104	2	646588	ENST00000659793.1	107575	ENSG00000223561	LOC646588	uncharacterized LOC646588
MSPC_Peak_208379	72.7813	-1.55242	0.204674	61.1157	3.39516e-13	9.14867e-11	10.0386	TRUE	-1.50388	-0.154409	-0.207513	-0.621936	TRUE	chr3	117243352	117243999	648	Distal Intergenic	3	116019515	117139389	1119875	2	4045	ENST00000474851.1	-103963	ENSG00000185565	LSAMP	limbic system associated membrane protein
MSPC_Peak_71581	72.4576	-1.56669	0.212333	61.0974	3.42579e-13	9.22185e-11	10.0352	TRUE	-1.54119	-0.218751	-0.550513	-0.77015	TRUE	chr7	37452385	37452681	297	Distal Intergenic	7	36855551	37449223	593673	2	9844	ENST00000448602.5	-3162	ENSG00000155849	ELMO1	engulfment and cell motility 1
MSPC_Peak_208821	96.3772	0.661484	0.192324	61.0903	3.43786e-13	9.24495e-11	10.0341	TRUE	0.644	0.30434	1.04304	0.663795	TRUE	chr3	112695898	112696737	840	Distal Intergenic	3	112640721	112649447	8727	2	151887	ENST00000473959.5	-46451	ENSG00000091986	CCDC80	coiled-coil domain containing 80
MSPC_Peak_68053	62.859	-1.29703	0.181796	61.0874	3.44276e-13	9.24875e-11	10.0339	TRUE	-1.27578	-0.421266	0.468911	-0.40938	TRUE	chr7	82091032	82091907	876	Intron (ENST00000356860.8/781, intron 6 of 38)	7	82050935	82084836	33902	2	781	ENST00000461275.1	-6196	ENSG00000153956	CACNA2D1	calcium voltage-gated channel auxiliary subunit alpha2delta 1
MSPC_Peak_199975	109.323	-1.62033	0.211204	61.0665	3.4782e-13	9.33451e-11	10.0299	TRUE	-1.60351	-0.143992	0.0416191	-0.568627	TRUE	chr13	29948037	29948768	732	Intron (ENST00000400540.5/440131, intron 5 of 5)	13	29936223	29942564	6342	1	440131	ENST00000481738.2	11814		LINC00544	long intergenic non-protein coding RNA 544
MSPC_Peak_176077	271.689	-0.635561	0.153336	61.0553	3.49747e-13	9.37598e-11	10.028	TRUE	-0.64006	0.845773	0.320691	0.175468	TRUE	chr4	7529179	7530386	1208	Intron (ENST00000507866.6/57537, intron 2 of 26)	4	7460028	7460118	91	1	100422826	ENST00000579577.1	69151	ENSG00000266690	MIR4274	microRNA 4274
MSPC_Peak_73023	53.3798	-1.87207	0.316914	61.0534	3.50071e-13	9.37598e-11	10.028	TRUE	-1.76789	0.164024	0.987759	-0.205368	TRUE	chr7	25360370	25360857	488	Intron (ENST00000662242.1/ENST00000662242.1, intron 1 of 2)	7	25224570	25228486	3917	2	64111	ENST00000222674.2	-131884	ENSG00000105954	NPVF	neuropeptide VF precursor
MSPC_Peak_15170	123.667	-0.477003	0.265853	61.0395	3.52479e-13	9.43095e-11	10.0254	TRUE	-0.472722	0.700868	1.26258	0.496909	TRUE	chr6	77262886	77263404	519	Distal Intergenic	6	77460924	77463491	2568	2	3351	ENST00000369947.5	200087	ENSG00000135312	HTR1B	5-hydroxytryptamine receptor 1B
MSPC_Peak_31073	135.631	0.303991	0.129826	61.0237	3.55235e-13	9.49511e-11	10.0225	TRUE	0.301616	0.967871	0.650541	0.640009	TRUE	chr8	41932859	41933886	1028	Exon (ENST00000265713.8/7994, exon 17 of 17)	8	41934789	41944860	10072	2	7994	ENST00000650495.1	10974	ENSG00000083168	KAT6A	lysine acetyltransferase 6A
MSPC_Peak_196445	192.993	-1.19881	0.15476	60.9628	3.66045e-13	9.77421e-11	10.0099	TRUE	-1.18114	-0.111087	-0.0123151	-0.434847	TRUE	chr13	73221133	73222239	1107	Distal Intergenic	13	73075015	73075778	764	1	688	ENST00000464404.2	146118	ENSG00000102554	KLF5	Kruppel like factor 5
MSPC_Peak_198402	174.67	0.300004	0.164374	60.9319	3.7165e-13	9.91391e-11	10.0038	TRUE	0.288649	0.77357	1.07183	0.711349	TRUE	chr13	45372219	45373536	1318	Promoter (1-2kb)	13	45374934	45391440	16507	1	100190939	ENST00000434849.3	-1398		TPT1-AS1	TPT1 antisense RNA 1
MSPC_Peak_110637	21.2624	0.988687	0.327861	60.9228	3.73312e-13	9.94825e-11	10.0023	TRUE	0.943409	1.5714	1.65418	1.38966	TRUE	chr2	216393187	216393668	482	Intron (ENST00000457694.1/107985985, intron 2 of 4)	2	216412414	216415141	2728	1	50485	ENST00000430374.5	-18746	ENSG00000138375	SMARCAL1	SWI/SNF related, matrix associated, actin dependent regulator of chromatin, subfamily a like 1
MSPC_Peak_260562	55.6837	1.34588	0.318337	60.8907	3.79253e-13	1.00882e-10	9.99619	TRUE	1.27423	0.764637	1.398	1.14562	TRUE	chr14	76922548	76922880	333	Intron (ENST00000553991.1/ENST00000553991.1, intron 3 of 3)	14	76959638	76965802	6165	1	105370578	ENST00000553613.1	-36758	ENSG00000258602	LINC01629	long intergenic non-protein coding RNA 1629
MSPC_Peak_99367	93.7683	-1.30674	0.170142	60.8903	3.79323e-13	1.00882e-10	9.99619	TRUE	-1.30699	0.137686	-0.130635	-0.433313	TRUE	chr21	34185011	34185726	716	Promoter (<=1kb)	21	34185866	34188877	3012	1	114036	ENST00000619549.1	-140	ENSG00000227456	LINC00310	long intergenic non-protein coding RNA 310
MSPC_Peak_260542	262.424	0.254512	0.152099	60.8603	3.84964e-13	1.02177e-10	9.99065	TRUE	0.258014	0.548079	0.787326	0.531139	TRUE	chr14	77000215	77001191	977	Exon (ENST00000647580.1/ENST00000647580.1, exon 1 of 2)	14	77024543	77028708	4166	2	64207	ENST00000238647.5	27517	ENSG00000119669	IRF2BPL	interferon regulatory factor 2 binding protein like
MSPC_Peak_257572	275.182	0.0731528	0.135408	60.8611	3.84812e-13	1.02177e-10	9.99065	TRUE	0.0709856	0.803695	0.492433	0.455705	TRUE	chr14	104205827	104207026	1200	Distal Intergenic	14	104223584	104288069	64486	1	145195	ENST00000553757.1	-16558	ENSG00000258913	LINC02691	long intergenic non-protein coding RNA 2691
MSPC_Peak_75728	122.488	-0.635367	0.172473	60.8256	3.91603e-13	1.03835e-10	9.98365	TRUE	-0.624094	-0.0688794	-1.16015	-0.617708	TRUE	chr16	89158788	89159598	811	Promoter (<=1kb)	16	89159146	89160562	1417	1	283860	ENST00000562248.1	0	ENSG00000180422	LINC00304	long intergenic non-protein coding RNA 304
MSPC_Peak_183655	68.6441	-1.64251	0.273932	60.8189	3.92893e-13	1.04074e-10	9.98266	TRUE	-1.58311	0.222169	1.12346	-0.0791604	TRUE	chr5	121757684	121758197	514	Distal Intergenic	5	121851882	121852833	952	1	94033	ENST00000321339.3	-93685	ENSG00000181867	FTMT	ferritin mitochondrial
MSPC_Peak_154547	123.715	0.333961	0.199496	60.7998	3.96609e-13	1.04953e-10	9.979	TRUE	0.307489	1.10238	1.21852	0.876128	TRUE	chr1	64848768	64849568	801	Promoter (<=1kb)	1	64834469	64848125	13657	2	3716	ENST00000465376.6	-643	ENSG00000162434	JAK1	Janus kinase 1
MSPC_Peak_256343	11.4002	3.18152	0.444539	60.7833	3.99839e-13	1.05702e-10	9.97591	TRUE	2.96179	0.115288	-0.734479	0.780865	TRUE	chr12	6167658	6168179	522	Distal Intergenic	12	6199715	6238271	38557	1	928	ENST00000382518.6	-31536	ENSG00000010278	CD9	CD9 molecule
MSPC_Peak_89601	25.2198	0.269632	0.313429	60.7386	4.08737e-13	1.07947e-10	9.96679	TRUE	0.290936	1.83411	1.46865	1.1979	TRUE	chr11	83036514	83036803	290	Promoter (<=1kb)	11	82987648	83035694	48047	2	27314	ENST00000534103.5	-820	ENSG00000137502	RAB30	RAB30, member RAS oncogene family
MSPC_Peak_10783	121.688	0.434699	0.20311	60.7318	4.10096e-13	1.08198e-10	9.96578	TRUE	0.423798	1.50325	0.492513	0.806521	TRUE	chr6	134921673	134922320	648	Intron (ENST00000265605.7/64577, intron 6 of 6)	6	134918530	134929161	10632	2	64577	ENST00000460753.1	6841	ENSG00000118514	ALDH8A1	aldehyde dehydrogenase 8 family member A1
MSPC_Peak_137442	52.5535	0.565941	0.183622	60.7063	4.15285e-13	1.09459e-10	9.96075	TRUE	0.564082	1.27137	0.699831	0.845094	TRUE	chr17	18104957	18105666	710	Promoter (<=1kb)	17	18105447	18107969	2523	1	1819	ENST00000482564.1	0	ENSG00000108591	DRG2	developmentally regulated GTP binding protein 2
MSPC_Peak_33335	73.1905	-1.29204	0.189073	60.6978	4.17012e-13	1.09805e-10	9.95938	TRUE	-1.26258	-0.254793	0.841127	-0.225416	TRUE	chr8	20996362	20997155	794	Intron (ENST00000662185.1/105379316, intron 2 of 3)	8	20973986	20995119	21134	1	286114	ENST00000522604.1	22376	ENSG00000253199	LINC02153	long intergenic non-protein coding RNA 2153
MSPC_Peak_258398	113.289	-1.81974	0.251151	60.6842	4.19806e-13	1.10431e-10	9.95691	TRUE	-1.74752	-0.173715	0.42367	-0.499187	TRUE	chr14	99155982	99156842	861	Distal Intergenic	14	99169287	99271485	102199	2	64919	ENST00000345514.2	114643	ENSG00000127152	BCL11B	BAF chromatin remodeling complex subunit BCL11B
MSPC_Peak_92497	18.4775	1.58068	0.327025	60.6361	4.29867e-13	1.12966e-10	9.94705	TRUE	1.52612	2.219	1.08317	1.60943	TRUE	chr11	60848635	60849078	444	Promoter (1-2kb)	11	60847473	60850546	3074	1	79080	ENST00000545580.1	1162	ENSG00000110104	CCDC86	coiled-coil domain containing 86
MSPC_Peak_245947	169.503	-0.618238	0.148926	60.6318	4.30771e-13	1.13019e-10	9.94685	TRUE	-0.609444	0.50236	0.529961	0.140959	TRUE	chr12	125140098	125140802	705	Exon (ENST00000623804.1/ENST00000623804.1, exon 1 of 1)	12	125135790	125136740	951	1	65985	ENST00000398953.2	4308	ENSG00000081760	AACS	acetoacetyl-CoA synthetase
MSPC_Peak_137394	775.008	-0.309603	0.137033	60.6311	4.30923e-13	1.13019e-10	9.94685	TRUE	-0.309911	0.399541	0.829648	0.306426	TRUE	chr17	18411118	18412853	1736	Promoter (<=1kb)	17	18411159	18414380	3222	1	400579	ENST00000577684.1	0	ENSG00000220161	LINC02076	long intergenic non-protein coding RNA 2076
MSPC_Peak_258720	37.4264	-1.49737	0.197298	60.6199	4.33312e-13	1.13534e-10	9.94488	TRUE	-1.4727	0.289203	1.02791	-0.05186	TRUE	chr14	95765057	95765877	821	Distal Intergenic	14	95715480	95757656	42177	1	107984703	ENST00000556386.1	49577		LOC107984703	uncharacterized LOC107984703
MSPC_Peak_149914	41.6047	1.43741	0.233422	60.6144	4.34476e-13	1.13726e-10	9.94414	TRUE	1.39723	1.11379	0.571689	1.02757	TRUE	chr1	144523601	144524488	888	Exon (ENST00000618578.1/ENST00000618578.1, exon 1 of 1)	1	144551779	144551943	165	2	6063	ENST00000617626.1	27455	ENSG00000278099	RNVU1-2A	RNA, variant U1 small nuclear 2A
MSPC_Peak_126773	88.108	-1.37669	0.241569	60.5712	4.4381e-13	1.16055e-10	9.93534	TRUE	-1.35998	0.364786	1.02601	0.0102716	TRUE	chr2	25025422	25026040	619	Intron (ENST00000451291.5/729723, intron 3 of 4)	2	25042076	25159135	117060	1	22979	ENST00000403714.8	-16036	ENSG00000084710	EFR3B	EFR3 homolog B
MSPC_Peak_209732	58.1507	-1.30766	0.177585	60.5651	4.45157e-13	1.16293e-10	9.93445	TRUE	-1.29543	0.0939912	0.633535	-0.1893	TRUE	chr3	99645787	99646359	573	Intron (ENST00000463753.5/1295, intron 1 of 2)	3	99638622	99794508	155887	1	1295	ENST00000621757.1	7165	ENSG00000144810	COL8A1	collagen type VIII alpha 1 chain
MSPC_Peak_135273	62.7043	-1.08615	0.176262	60.5606	4.46136e-13	1.16434e-10	9.93392	TRUE	-1.07338	-0.371403	1.0744	-0.123462	TRUE	chr17	40295465	40296362	898	Exon (ENST00000582402.1/990, exon 2 of 2)	17	40291467	40295506	4040	1	990	ENST00000582402.1	3998	ENSG00000094804	CDC6	cell division cycle 6
MSPC_Peak_63470	42.7047	-1.93937	0.283404	60.5554	4.47275e-13	1.16617e-10	9.93324	TRUE	-1.86287	-0.78661	0.377404	-0.757359	TRUE	chr7	133800986	133801817	832	Intron (ENST00000253861.5/60412, intron 10 of 17)	7	133895063	133937956	42894	1	60412	ENST00000472020.1	-93246	ENSG00000131558	EXOC4	exocyst complex component 4
MSPC_Peak_42168	121.352	-1.1469	0.188022	60.523	4.54461e-13	1.18374e-10	9.92674	TRUE	-1.13477	0.27133	0.815092	-0.0161171	TRUE	chr15	37077562	37078338	777	Intron (ENST00000561208.6/4212, intron 7 of 11)	15	37083770	37094029	10260	2	4212	ENST00000561422.1	15691	ENSG00000134138	MEIS2	Meis homeobox 2
MSPC_Peak_172596	21.9116	1.34397	0.356501	60.5183	4.55523e-13	1.18534e-10	9.92616	TRUE	1.27889	1.48853	1.73225	1.49989	TRUE	chr4	56240775	56241172	398	Intron (ENST00000629263.3/57482, intron 2 of 4)	4	56246503	56307565	61063	1	57482	ENST00000503618.1	-5331	ENSG00000109265	CRACD	capping protein inhibiting regulator of actin dynamics
MSPC_Peak_18654	159.734	-0.78215	0.13402	60.5158	4.56092e-13	1.18566e-10	9.92604	TRUE	-0.778899	0.398482	0.557694	0.0590923	TRUE	chr6	34114865	34115856	992	Intron (ENST00000538487.7/2914, intron 2 of 10)	6	34022433	34111034	88602	2	2914	ENST00000544773.6	-3831	ENSG00000124493	GRM4	glutamate metabotropic receptor 4
MSPC_Peak_98196	110.99	0.948961	0.158484	60.4794	4.64314e-13	1.20585e-10	9.91871	TRUE	0.941073	0.5992	0.134526	0.558266	TRUE	chr21	43740223	43741204	982	Promoter (<=1kb)	21	43741016	43753654	12639	1	8566	ENST00000490666.5	0	ENSG00000160209	PDXK	pyridoxal kinase
MSPC_Peak_47003	91.7491	0.493469	0.174111	60.4767	4.6493e-13	1.20627e-10	9.91855	TRUE	0.49733	1.2604	0.217482	0.658403	TRUE	chr22	29805883	29806708	826	Promoter (1-2kb)	22	29788611	29804824	16214	2	84164	ENST00000487486.5	-1059	ENSG00000100325	ASCC2	activating signal cointegrator 1 complex subunit 2
MSPC_Peak_134170	6.61226	2.11986	0.601954	60.4687	4.66773e-13	1.20987e-10	9.91726	TRUE	1.79045	1.8679	2.76323	2.14053	TRUE	chr17	48296004	48296233	230	Promoter (1-2kb)	17	48294375	48307700	13326	1	105371807	ENST00000604191.1	1629	ENSG00000235300	SKAP1-AS2	SKAP1 antisense RNA 2
MSPC_Peak_255196	59.9713	-1.17348	0.217074	60.4631	4.68062e-13	1.21203e-10	9.91649	TRUE	-1.16325	0.822038	0.781447	0.146743	TRUE	chr12	19925739	19926392	654	Intron (ENST00000535764.1/ENST00000535764.1, intron 2 of 4)	12	20014780	20098868	84089	1	100506393	ENST00000536666.1	-88388	ENSG00000256287	LINC02398	long intergenic non-protein coding RNA 2398
MSPC_Peak_232002	151.82	-1.17601	0.199506	60.4435	4.72585e-13	1.22255e-10	9.91273	TRUE	-1.13576	0.0433037	0.685447	-0.135671	TRUE	chr10	132667057	132667915	859	Intron (ENST00000368594.8/3632, intron 4 of 15)	10	132690392	132727349	36958	1	3632	ENST00000487614.1	-22477	ENSG00000068383	INPP5A	inositol polyphosphate-5-phosphatase A
MSPC_Peak_218979	70.6675	-1.36116	0.194302	60.3871	4.85898e-13	1.25577e-10	9.90109	TRUE	-1.36027	-0.607221	0.0626142	-0.634958	TRUE	chrX	138742042	138742942	901	Promoter (2-3kb)	23	138631574	138739353	107780	2	2258	ENST00000305414.8	-2689	ENSG00000129682	FGF13	fibroblast growth factor 13
MSPC_Peak_159742	111.625	-1.0316	0.158051	60.3751	4.88782e-13	1.26199e-10	9.89894	TRUE	-1.03106	-0.0760074	1.22256	0.038497	TRUE	chr1	22770036	22770837	802	Intron (ENST00000544305.5/2048, intron 1 of 6)	1	22775178	22913752	138575	1	2048	ENST00000374627.1	-4341	ENSG00000133216	EPHB2	EPH receptor B2
MSPC_Peak_107886	45.5338	1.27931	0.215446	60.3645	4.91325e-13	1.26603e-10	9.89755	TRUE	1.27515	1.07953	-0.286277	0.689467	TRUE	chr2	240245742	240246308	567	Intron (ENST00000457178.1/ENST00000457178.1, intron 1 of 2)	2	240139026	240144562	5537	2	150677	ENST00000391989.6	-101180	ENSG00000178602	OTOS	otospiralin
MSPC_Peak_249883	75.6765	-1.40852	0.18659	60.3613	4.92106e-13	1.26603e-10	9.89755	TRUE	-1.38915	-0.352253	0.199236	-0.514057	TRUE	chr12	89357243	89357610	368	Intron (ENST00000657284.1/ENST00000657284.1, intron 1 of 2)	12	89347235	89352501	5267	2	1848	ENST00000279488.8	-4742	ENSG00000139318	DUSP6	dual specificity phosphatase 6
MSPC_Peak_135583	17.4934	-0.263649	0.562707	60.3607	4.92256e-13	1.26603e-10	9.89755	TRUE	-0.296682	-2.68503	-0.843248	-1.27499	TRUE	chr17	37806495	37807250	756	Distal Intergenic	17	37798894	37802788	3895	2	105371757	ENST00000615743.1	-3707		LOC105371757	uncharacterized LOC105371757
MSPC_Peak_228300	47.9171	1.14602	0.261261	60.3614	4.92079e-13	1.26603e-10	9.89755	TRUE	1.13614	1.85491	-0.330654	0.8868	TRUE	chr20	36175054	36175385	332	Promoter (1-2kb)	20	36173769	36229340	55572	1	2036	ENST00000373941.5	1285	ENSG00000088367	EPB41L1	erythrocyte membrane protein band 4.1 like 1
MSPC_Peak_30443	66.5273	-1.47801	0.194527	60.3548	4.93684e-13	1.26848e-10	9.89672	TRUE	-1.44058	-0.1393	0.0921522	-0.495908	TRUE	chr8	52141563	52142604	1042	Intron (ENST00000276480.11/9705, intron 17 of 25)	8	52133104	52137812	4709	2	9705	ENST00000518501.1	-3751	ENSG00000147488	ST18	ST18 C2H2C-type zinc finger transcription factor
MSPC_Peak_65226	170.891	-1.25419	0.178586	60.3496	4.94941e-13	1.26925e-10	9.89645	TRUE	-1.23959	-0.24126	0.399823	-0.360341	TRUE	chr7	113799659	113800477	819	Distal Intergenic	7	113879771	113918996	39226	2	5506	ENST00000284602.1	118519	ENSG00000154415	PPP1R3A	protein phosphatase 1 regulatory subunit 3A
MSPC_Peak_46945	172.197	-1.06476	0.257649	60.3501	4.94824e-13	1.26925e-10	9.89645	TRUE	-1.07543	0.545985	1.09031	0.186954	TRUE	chr22	30310222	30311025	804	Promoter (2-3kb)	22	30292008	30307890	15883	2	83874	ENST00000403362.5	-2332	ENSG00000099992	TBC1D10A	TBC1 domain family member 10A
MSPC_Peak_113725	201.128	-0.937381	0.170769	60.3384	4.97686e-13	1.27506e-10	9.89447	TRUE	-0.918169	-0.147804	0.694753	-0.12374	TRUE	chr2	175282368	175283484	1117	Intron (ENST00000444567.1/ENST00000444567.1, intron 1 of 2)	2	175257362	175463180	205819	1	105373752	ENST00000653625.1	25006		LOC105373752	uncharacterized LOC105373752
MSPC_Peak_139659	32.9271	1.20132	0.286081	60.3061	5.05656e-13	1.29423e-10	9.88799	TRUE	1.19574	1.66812	0.819387	1.22775	TRUE	chr17	236851	237237	387	Promoter (2-3kb)	17	213804	234585	20782	2	9501	ENST00000572075.5	-2266	ENSG00000181031	RPH3AL	rabphilin 3A like (without C2 domains)
MSPC_Peak_211260	104.061	-0.967766	0.217701	60.3	5.07159e-13	1.29569e-10	9.8875	TRUE	-0.939655	0.639378	0.936414	0.212046	TRUE	chr3	72682993	72683834	842	Distal Intergenic	3	72749277	72795590	46314	2	55164	ENST00000468371.5	111756	ENSG00000144736	SHQ1	SHQ1, H/ACA ribonucleoprotein assembly factor
MSPC_Peak_78491	84.9543	0.578882	0.16909	60.2998	5.07206e-13	1.29569e-10	9.8875	TRUE	0.576654	0.802667	1.1167	0.832008	TRUE	chr16	67917227	67918319	1093	Intron (ENST00000291041.6/5681, intron 2 of 2)	16	67929898	67931485	1588	2	1506	ENST00000576915.1	13166	ENSG00000141086	CTRL	chymotrypsin like
MSPC_Peak_203565	289.537	0.0767696	0.16725	60.2763	5.13111e-13	1.30642e-10	9.88392	TRUE	0.0844487	1.12649	0.742018	0.650985	TRUE	chr3	170953055	170953946	892	Exon (ENST00000490941.1/ENST00000490941.1, exon 1 of 1)	3	170893349	170908644	15296	2	56648	ENST00000474096.5	-44411	ENSG00000163577	EIF5A2	eukaryotic translation initiation factor 5A2
MSPC_Peak_75114	286.904	-0.385573	0.164309	60.2772	5.12892e-13	1.30642e-10	9.88392	TRUE	-0.384392	0.553759	0.695832	0.288399	TRUE	chr7	1865378	1866178	801	Intron (ENST00000481633.1/8379, intron 1 of 1)	7	1815793	1872756	56964	2	8379	ENST00000481633.1	6578	ENSG00000002822	MAD1L1	mitotic arrest deficient 1 like 1
MSPC_Peak_244095	56.1852	-2.04815	0.287489	60.2753	5.13375e-13	1.30642e-10	9.88392	TRUE	-1.91836	-0.0223333	0.65777	-0.42764	TRUE	chr10	10736679	10737197	519	Distal Intergenic	10	10784437	10789081	4645	2	207107	ENST00000634899.2	51884	ENSG00000225383	SFTA1P	surfactant associated 1, lncRNA
MSPC_Peak_226736	39.135	1.32926	0.34622	60.2802	5.12132e-13	1.30642e-10	9.88392	TRUE	1.25892	1.42182	0.936739	1.20583	TRUE	chr20	47988686	47989239	554	Promoter (<=1kb)	20	47980488	47988744	8257	2	101927457	ENST00000428999.1	0		LINC01522	long intergenic non-protein coding RNA 1522
MSPC_Peak_53152	104.557	-1.46597	0.205186	60.2412	5.22055e-13	1.32724e-10	9.87705	TRUE	-1.41514	-0.530659	-0.0239085	-0.656568	TRUE	chr9	109501605	109502678	1074	Intron (ENST00000674068.1/445815, intron 1 of 2)	9	109498325	109780533	282209	1	445815	ENST00000674068.1	3280	ENSG00000157654	PALM2AKAP2	PALM2 and AKAP2 fusion
MSPC_Peak_148723	75.7041	0.824777	0.155858	60.2382	5.22826e-13	1.32793e-10	9.87683	TRUE	0.820063	0.849564	0.557923	0.742516	TRUE	chr1	156852264	156852999	736	Intron (ENST00000489021.6/4914, intron 2 of 2)	1	156840063	156859117	19055	2	3645	ENST00000368195.4	6118	ENSG00000027644	INSRR	insulin receptor related receptor
MSPC_Peak_38827	152.41	-0.931962	0.196103	60.226	5.25966e-13	1.33463e-10	9.87464	TRUE	-0.967735	-0.038194	1.13077	0.0416143	TRUE	chr15	70386125	70386950	826	Distal Intergenic	15	70503907	70505928	2022	2	105370880	ENST00000559752.1	118978	ENSG00000259473	LINC02205	long intergenic non-protein coding RNA 2205
MSPC_Peak_177963	94.5678	1.04018	0.162414	60.1834	5.37116e-13	1.36162e-10	9.86595	TRUE	1.02685	0.787522	-0.0124666	0.600637	TRUE	chr5	176732966	176734055	1090	Intron (ENST00000512245.1/ENST00000512245.1, intron 1 of 3)	5	176743205	176743871	667	1	102577424	ENST00000512115.2	-9150	ENSG00000248859	LINC01574	long intergenic non-protein coding RNA 1574
MSPC_Peak_56586	43.102	0.355772	0.232291	60.1722	5.40089e-13	1.36785e-10	9.86396	TRUE	0.355226	1.10047	1.90001	1.11857	TRUE	chr9	75377875	75378463	589	Distal Intergenic	9	75088514	75147265	58752	1	26578	ENST00000346234.7	289361	ENSG00000134996	OSTF1	osteoclast stimulating factor 1
MSPC_Peak_141706	373.485	-1.15669	0.161414	60.1689	5.40959e-13	1.36838e-10	9.86379	TRUE	-1.15884	0.110219	0.458166	-0.196818	TRUE	chr1	229091548	229093215	1668	Promoter (1-2kb)	1	229089200	229094895	5696	2	112267873	ENST00000658958.1	1680		LINC02814	long intergenic non-protein coding RNA 2814
MSPC_Peak_2305	46.2424	-2.26394	0.335521	60.1675	5.41331e-13	1.36838e-10	9.86379	TRUE	-2.1246	0.04697	0.704613	-0.457673	TRUE	chr18	56733033	56733622	590	Intron (ENST00000589935.1/23335, intron 1 of 1)	18	56721536	56757346	35811	1	23335	ENST00000585824.1	11497	ENSG00000091157	WDR7	WD repeat domain 7
MSPC_Peak_214200	27.1582	1.71832	0.293952	60.1532	5.45161e-13	1.37544e-10	9.86156	TRUE	1.6792	1.4273	0.313555	1.14002	TRUE	chr3	43953481	43954334	854	Distal Intergenic	3	44114212	44114310	99	1	406929	ENST00000385219.1	-159878	ENSG00000207954	MIR138-1	microRNA 138-1
MSPC_Peak_77088	113.084	0.842862	0.215241	60.1543	5.44867e-13	1.37544e-10	9.86156	TRUE	0.789696	0.539316	0.825784	0.718266	TRUE	chr16	81697718	81698344	627	Exon (ENST00000569146.1/80790, exon 2 of 2)	16	81693187	81697847	4661	1	80790	ENST00000569146.1	4531	ENSG00000153815	CMIP	c-Maf inducing protein
MSPC_Peak_150683	70.8415	-1.5112	0.200175	60.09	5.6236e-13	1.41749e-10	9.84848	TRUE	-1.48762	-0.249768	0.407636	-0.443251	TRUE	chr1	114167968	114168732	765	Distal Intergenic	1	114090774	114153880	63107	2	148281	ENST00000641643.2	-14088	ENSG00000134207	SYT6	synaptotagmin 6
MSPC_Peak_60022	176.461	-1.10439	0.171381	60.0682	5.68422e-13	1.43141e-10	9.84424	TRUE	-1.10136	0.475043	0.408526	-0.0725971	TRUE	chr9	8252379	8253085	707	Distal Intergenic	9	8436647	8484259	47613	2	5789	ENST00000637354.1	231174	ENSG00000153707	PTPRD	protein tyrosine phosphatase receptor type D
MSPC_Peak_101072	77.9879	1.37435	0.209342	60.0572	5.71507e-13	1.43781e-10	9.8423	TRUE	1.36267	0.783753	0.325334	0.823919	TRUE	chr19	55688417	55689396	980	Exon (ENST00000270460.11/29924, exon 4 of 11)	19	55692648	55693387	740	1	29924	ENST00000586194.1	-3252	ENSG00000063245	EPN1	epsin 1
MSPC_Peak_232588	71.6512	1.48929	0.260315	60.0523	5.72899e-13	1.43995e-10	9.84165	TRUE	1.45263	1.32669	0.0751576	0.951493	TRUE	chr10	127908491	127909235	745	Promoter (1-2kb)	10	127907152	128049666	142515	1	5791	ENST00000442830.5	1339	ENSG00000132334	PTPRE	protein tyrosine phosphatase receptor type E
MSPC_Peak_61387	39.7651	-1.32214	0.26584	60.0331	5.78335e-13	1.45224e-10	9.83796	TRUE	-1.27331	-1.68456	-0.468146	-1.142	TRUE	chr7	155057261	155057575	315	Distal Intergenic	7	155070324	155087392	17069	1	3361	ENST00000287907.3	-12749	ENSG00000157219	HTR5A	5-hydroxytryptamine receptor 5A
MSPC_Peak_117460	41.0272	-1.04175	0.238239	60.0307	5.79004e-13	1.45254e-10	9.83787	TRUE	-1.03111	-1.49764	-1.01104	-1.17993	TRUE	chr2	129575258	129575976	719	Distal Intergenic	2	129242173	129273848	31676	2	151121	ENST00000375987.3	-301410	ENSG00000204460	LINC01854	long intergenic non-protein coding RNA 1854
MSPC_Peak_126408	153.633	-1.22764	0.158288	59.9777	5.94312e-13	1.48954e-10	9.82695	TRUE	-1.21885	-0.0183522	-0.0279162	-0.421705	TRUE	chr2	27679567	27680360	794	Intron (ENST00000326019.10/22950, intron 8 of 13)	2	27691558	27694973	3416	1	22950	ENST00000492196.1	-11198	ENSG00000163798	SLC4A1AP	solute carrier family 4 member 1 adaptor protein
MSPC_Peak_15619	35.6654	-1.53954	0.229886	59.9685	5.9701e-13	1.49489e-10	9.82539	TRUE	-1.4893	-0.797182	-0.0402094	-0.775565	TRUE	chr6	70370206	70370864	659	Distal Intergenic	6	70345919	70351802	5884	2	105377848	ENST00000662517.1	-18404		LOC105377848	uncharacterized LOC105377848
MSPC_Peak_17008	74.2125	-1.23799	0.229139	59.9637	5.98403e-13	1.49697e-10	9.82479	TRUE	-1.19266	-0.271458	1.04757	-0.13885	TRUE	chr6	47032875	47033716	842	Intron (ENST00000371253.7/266977, intron 1 of 14)	6	47000111	47029090	28980	2	266977	ENST00000449332.6	-3785	ENSG00000153292	ADGRF1	adhesion G protein-coupled receptor F1
MSPC_Peak_159903	78.2299	0.596404	0.185239	59.9572	6.00325e-13	1.50036e-10	9.8238	TRUE	0.579984	1.03456	0.58123	0.731924	TRUE	chr1	21906178	21906650	473	Intron (ENST00000374695.8/3339, intron 1 of 96)	1	21887233	21896310	9078	2	3339	ENST00000412328.5	-9868	ENSG00000142798	HSPG2	heparan sulfate proteoglycan 2
MSPC_Peak_261186	203.922	-1.2302	0.159698	59.9449	6.03985e-13	1.50809e-10	9.82157	TRUE	-1.20431	-0.0318252	-0.0680715	-0.434737	TRUE	chr14	72084475	72085539	1065	Intron (ENST00000553525.6/9628, intron 2 of 17)	14	71964792	72540333	575542	1	9628	ENST00000407322.8	119683	ENSG00000182732	RGS6	regulator of G protein signaling 6
MSPC_Peak_260309	42.3197	-1.53245	0.244537	59.925	6.09919e-13	1.52147e-10	9.81774	TRUE	-1.5106	-0.516634	-1.08959	-1.03894	TRUE	chr14	78672224	78672693	470	Intron (ENST00000634499.2/9369, intron 7 of 21)	14	78698220	78709641	11422	1	9369	ENST00000557081.1	-25527	ENSG00000021645	NRXN3	neurexin 3
MSPC_Peak_163690	37.7888	-2.05604	0.298769	59.9133	6.13436e-13	1.52881e-10	9.81565	TRUE	-1.95696	0.0948834	1.11885	-0.24774	TRUE	chr4	183941590	183942259	670	Intron (ENST00000513034.3/56977, intron 1 of 2)	4	183960259	184009490	49232	1	56977	ENST00000512520.1	-18000	ENSG00000173320	STOX2	storkhead box 2
MSPC_Peak_171484	225.336	-0.952622	0.175312	59.8879	6.21156e-13	1.5466e-10	9.81062	TRUE	-0.980666	0.116688	0.869335	0.0017857	TRUE	chr4	74999764	75000604	841	Intron (ENST00000513238.5/25849, intron 1 of 2)	4	74955974	74970362	14389	2	100507388	ENST00000508031.1	-29402	ENSG00000249717	PARM1-AS1	PARM1 antisense RNA 1
MSPC_Peak_22977	691.187	-0.614499	0.120701	59.8704	6.26529e-13	1.55851e-10	9.80729	TRUE	-0.619518	0.350775	0.553297	0.0948512	TRUE	chr8	141758469	141759741	1273	Distal Intergenic	8	141786242	141786313	72	2	100302147	ENST00000408841.2	26572	ENSG00000221768	MIR1302-7	microRNA 1302-7
MSPC_Peak_131389	40.8773	1.37263	0.212313	59.8655	6.28028e-13	1.56078e-10	9.80666	TRUE	1.34277	0.781163	0.259955	0.79463	TRUE	chr17	74340599	74340909	311	Intron (ENST00000551294.5/124602, intron 2 of 12)	17	74348590	74350481	1892	1	124602	ENST00000549637.1	-7681	ENSG00000196169	KIF19	kinesin family member 19
MSPC_Peak_181369	92.1711	-1.77955	0.245846	59.7794	6.55188e-13	1.62675e-10	9.78868	TRUE	-1.77138	0.110669	0.424461	-0.412082	TRUE	chr5	143273452	143273985	534	Distal Intergenic	5	143207200	143216770	9571	1	23092	ENST00000425417.2	66252	ENSG00000145819	ARHGAP26	Rho GTPase activating protein 26
MSPC_Peak_215356	139.324	-1.29731	0.180709	59.7767	6.56083e-13	1.62745e-10	9.78849	TRUE	-1.29811	0.193765	0.530939	-0.191135	TRUE	chr3	31676357	31677057	701	Intron (ENST00000429492.6/114884, intron 5 of 7)	3	31662074	31664619	2546	2	114884	ENST00000469557.1	-11738	ENSG00000144645	OSBPL10	oxysterol binding protein like 10
MSPC_Peak_180031	109.421	-1.50978	0.202141	59.7719	6.5762e-13	1.62974e-10	9.78788	TRUE	-1.47464	-0.10972	0.331842	-0.417507	TRUE	chr5	156673387	156674512	1126	Intron (ENST00000517913.5/6444, intron 9 of 9)	5	156704058	156739812	35755	2	105377673	ENST00000520705.1	65300		LOC105377673	uncharacterized LOC105377673
MSPC_Peak_110579	95.4157	1.19249	0.212651	59.7693	6.58473e-13	1.63033e-10	9.78772	TRUE	1.19259	1.16592	-0.59931	0.5864	TRUE	chr2	216774615	216775567	953	Intron (ENST00000447289.1/101928278, intron 3 of 3)	2	216821077	216831910	10834	1	101928278	ENST00000656038.1	-45510		IGFBP-AS1	IGFBP5 antisense RNA 1
MSPC_Peak_221872	46.7906	-1.17515	0.24915	59.7599	6.61519e-13	1.63635e-10	9.78612	TRUE	-1.15326	-1.26971	0.0415921	-0.793793	TRUE	chrX	52265699	52266143	445	Promoter (<=1kb)	23	52195836	52265919	70084	2	105377209	ENST00000669760.1	0	ENSG00000287215	LOC105377209	uncharacterized LOC105377209
MSPC_Peak_28736	183.048	-0.93066	0.152794	59.7523	6.6399e-13	1.64093e-10	9.78491	TRUE	-0.919081	-0.542181	0.229108	-0.410718	TRUE	chr8	71051460	71052988	1529	Intron (ENST00000647843.1/105375894, intron 2 of 8)	8	71155454	71157955	2502	1	105375894	ENST00000666052.1	-102466		LOC105375894	uncharacterized LOC105375894
MSPC_Peak_81427	135.734	-1.85609	0.249555	59.7394	6.6822e-13	1.64985e-10	9.78256	TRUE	-1.81423	-0.0669754	-0.503484	-0.794898	TRUE	chr16	25532126	25532822	697	Distal Intergenic	16	25419812	25433686	13875	2	105371146	ENST00000568036.2	-98440		LINC02191	long intergenic non-protein coding RNA 2191
MSPC_Peak_152655	148.075	-1.31007	0.192147	59.7263	6.72551e-13	1.659e-10	9.78015	TRUE	-1.27152	-0.185544	-0.664166	-0.707078	TRUE	chr1	90313283	90314336	1054	Distal Intergenic	1	90242088	90284188	42101	1	105378849	ENST00000663908.1	71195		LOC105378849	uncharacterized LOC105378849
MSPC_Peak_47440	184.142	-0.969696	0.162355	59.7151	6.76272e-13	1.66663e-10	9.77816	TRUE	-0.970313	0.433109	0.556791	0.00652882	TRUE	chr22	26985845	26986891	1047	Distal Intergenic	22	27048144	27060518	12375	2	284898	ENST00000453934.1	73627		LOC284898	uncharacterized LOC284898
MSPC_Peak_82967	66.9228	0.6999	0.210821	59.7053	6.79514e-13	1.67307e-10	9.77649	TRUE	0.690543	1.19262	-0.533015	0.450051	TRUE	chr16	10750750	10751575	826	Intron (ENST00000574334.5/4682, intron 3 of 5)	16	10757873	10769351	11479	1	4682	ENST00000571175.5	-6298	ENSG00000103274	NUBP1	nucleotide binding protein 1
MSPC_Peak_150810	110.924	-1.16771	0.156085	59.7023	6.80536e-13	1.67403e-10	9.77624	TRUE	-1.15879	0.173605	0.214194	-0.256996	TRUE	chr1	112877687	112878704	1018	Exon (ENST00000658577.1/105378912, exon 2 of 2)	1	112820174	112850643	30470	2	100996702	ENST00000401018.5	-27044	ENSG00000215866	LINC01356	long intergenic non-protein coding RNA 1356
MSPC_Peak_183268	99.7241	-1.73573	0.239032	59.6996	6.81428e-13	1.67467e-10	9.77607	TRUE	-1.66473	-0.286662	-0.43519	-0.795527	TRUE	chr5	125657880	125658471	592	Intron (ENST00000651847.1/ENST00000651847.1, intron 10 of 15)	5	125493261	125602229	108969	1	101927460	ENST00000651821.1	164619	ENSG00000260192	LINC02240	long intergenic non-protein coding RNA 2240
MSPC_Peak_73284	240.269	-1.24476	0.178416	59.6919	6.84006e-13	1.67945e-10	9.77483	TRUE	-1.22835	0.278265	0.3867	-0.187797	TRUE	chr7	22390792	22391556	765	Distal Intergenic	7	22118236	22357154	238919	2	9771	ENST00000665637.1	-33638	ENSG00000136237	RAPGEF5	Rap guanine nucleotide exchange factor 5
MSPC_Peak_220503	83.8662	-1.46641	0.196683	59.6744	6.89925e-13	1.69242e-10	9.77149	TRUE	-1.43217	-0.292211	-0.0536445	-0.592676	TRUE	chrX	103295961	103296572	612	Distal Intergenic	23	103309672	103310935	1264	2	84707	ENST00000449185.1	14363	ENSG00000133134	BEX2	brain expressed X-linked 2
MSPC_Peak_105137	97.1397	1.46648	0.300891	59.666	6.92781e-13	1.69786e-10	9.7701	TRUE	1.40312	0.685443	0.712715	0.933761	TRUE	chr19	16901766	16902192	427	Promoter (2-3kb)	19	16896229	16899549	3321	2	27151	ENST00000599287.2	-2217	ENSG00000160111	CPAMD8	C3 and PZP like alpha-2-macroglobulin domain containing 8
MSPC_Peak_34419	210.845	-0.273502	0.164512	59.6617	6.9424e-13	1.69986e-10	9.76959	TRUE	-0.26899	0.21915	0.910206	0.286789	TRUE	chr8	9679519	9680021	503	Promoter (<=1kb)	8	9679754	9707008	27255	1	8658	ENST00000519392.5	0	ENSG00000173273	TNKS	tankyrase
MSPC_Peak_135299	109.065	1.04618	0.179432	59.6496	6.98395e-13	1.70846e-10	9.7674	TRUE	1.04395	0.874853	0.133166	0.683989	TRUE	chr17	40091598	40092535	938	3' UTR	17	40084434	40087001	2568	1	7067	ENST00000577637.1	7164	ENSG00000126351	THRA	thyroid hormone receptor alpha
MSPC_Peak_32148	132.887	0.785281	0.179019	59.6361	7.03048e-13	1.71826e-10	9.76491	TRUE	0.778745	1.09224	-0.339406	0.510528	TRUE	chr8	30279443	30280429	987	Exon (ENST00000664980.1/ENST00000664980.1, exon 2 of 2)	8	30384511	30547522	163012	1	11030	ENST00000339877.8	-104082	ENSG00000157110	RBPMS	RNA binding protein, mRNA processing factor
MSPC_Peak_157849	31.6587	0.829293	0.317652	59.6289	7.05554e-13	1.72147e-10	9.7641	TRUE	0.79545	2.29785	1.34538	1.47956	TRUE	chr1	36346755	36347293	539	Intron (ENST00000359297.6/83931, intron 6 of 8)	1	36339624	36361340	21717	2	83931	ENST00000359297.6	14047	ENSG00000196182	STK40	serine/threonine kinase 40
MSPC_Peak_156891	47.783	-1.05313	0.239496	59.6286	7.0566e-13	1.72147e-10	9.7641	TRUE	-1.04046	-0.748042	-1.06244	-0.950313	TRUE	chr1	43269081	43269675	595	Promoter (<=1kb)	1	43269983	43274002	4020	1	128218	ENST00000439858.6	-308	ENSG00000179178	TMEM125	transmembrane protein 125
MSPC_Peak_123330	144.243	-1.07978	0.144496	59.5915	7.18633e-13	1.7499e-10	9.75699	TRUE	-1.069	-0.258524	-0.0251639	-0.450895	TRUE	chr2	63679169	63680132	964	Intron (ENST00000490935.5/51057, intron 3 of 7)	2	63605810	63607194	1385	1	4190	ENST00000495083.1	73359	ENSG00000014641	MDH1	malate dehydrogenase 1
MSPC_Peak_120299	154.395	-0.741876	0.196079	59.5926	7.18264e-13	1.7499e-10	9.75699	TRUE	-0.769693	0.404182	0.902898	0.179129	TRUE	chr2	101114542	101115681	1140	Intron (ENST00000409318.2/11138, intron 1 of 19)	2	101059452	101109963	50512	2	11138	ENST00000487392.1	-4579	ENSG00000204634	TBC1D8	TBC1 domain family member 8
MSPC_Peak_238072	225.445	-0.506883	0.152546	59.5892	7.19464e-13	1.75032e-10	9.75688	TRUE	-0.502634	0.10695	0.775485	0.1266	TRUE	chr10	78357373	78358699	1327	Intron (ENST00000634930.1/105378375, intron 1 of 3)	10	78267442	78330595	63154	1	414243	ENST00000459633.1	89931	ENSG00000230417	LINC00595	long intergenic non-protein coding RNA 595
MSPC_Peak_197011	87.5949	-1.5822	0.207731	59.5809	7.22404e-13	1.75587e-10	9.75551	TRUE	-1.54674	-0.184267	-0.285197	-0.672067	TRUE	chr13	63858136	63858727	592	Intron (ENST00000650541.1/144766, intron 5 of 6)	13	63828847	63844125	15279	2	102723968	ENST00000606050.1	-14011	ENSG00000219926	LOC102723968	uncharacterized LOC102723968
MSPC_Peak_237145	80.9869	-1.26932	0.167779	59.5664	7.27566e-13	1.76679e-10	9.75281	TRUE	-1.25643	-0.20862	0.157847	-0.435735	TRUE	chr10	86346360	86346764	405	Intron (ENST00000327946.12/2894, intron 2 of 15)	10	85601994	86366493	764500	2	2894	ENST00000464741.2	19729	ENSG00000182771	GRID1	glutamate ionotropic receptor delta type subunit 1
MSPC_Peak_10295	22.9261	-2.0899	0.278604	59.5623	7.29033e-13	1.76874e-10	9.75234	TRUE	-2.0305	-0.438836	0.180807	-0.762842	TRUE	chr6	140040207	140040591	385	Intron (ENST00000456896.6/100507477, intron 1 of 3)	6	140075158	140093721	18564	1	100507477	ENST00000657358.1	-34567	ENSG00000236013	LOC100507477	uncharacterized LOC100507477
MSPC_Peak_94763	50.5107	1.35672	0.266743	59.5522	7.32675e-13	1.77595e-10	9.75057	TRUE	1.31538	1.34686	0.900884	1.18771	TRUE	chr11	27233612	27234710	1099	Distal Intergenic	11	27062983	27220113	157131	2	103695435	ENST00000525302.5	-13499	ENSG00000254560	BBOX1-AS1	BBOX1 antisense RNA 1
MSPC_Peak_128474	19.8707	1.66844	0.286114	59.5319	7.40026e-13	1.79207e-10	9.74665	TRUE	1.65715	1.89979	0.475967	1.3443	TRUE	chr2	9914188	9914980	793	Intron (ENST00000263663.10/9014, intron 12 of 14)	2	9939088	9950817	11730	2	105373422	ENST00000654664.1	35837		LOC105373422	uncharacterized LOC105373422
MSPC_Peak_204209	55.6581	-1.66562	0.228318	59.5301	7.40675e-13	1.79207e-10	9.74665	TRUE	-1.61948	-0.140708	0.692705	-0.355829	TRUE	chr3	160729618	160730218	601	Distal Intergenic	3	160755602	161022462	266861	1	151742	ENST00000497343.5	-25384	ENSG00000163590	PPM1L	protein phosphatase, Mg2+/Mn2+ dependent 1L
MSPC_Peak_49136	104.404	1.22349	0.169762	59.5222	7.4355e-13	1.79739e-10	9.74536	TRUE	1.2193	0.420635	0.326701	0.655545	TRUE	chr9	137369997	137371296	1300	Intron (ENST00000340951.9/54932, intron 5 of 21)	9	137306896	137366632	59737	2	54932	ENST00000491734.6	-3365	ENSG00000187609	EXD3	exonuclease 3'-5' domain containing 3
MSPC_Peak_230104	108.338	-1.38233	0.184449	59.5187	7.44837e-13	1.79886e-10	9.745	TRUE	-1.34319	0.000596601	0.228923	-0.371223	TRUE	chr20	17066774	17067324	551	Distal Intergenic	20	17216779	17221913	5135	2	105372545	ENST00000662151.1	154589		LOC105372545	uncharacterized LOC105372545
MSPC_Peak_243450	147.88	-1.28517	0.216087	59.476	7.60658e-13	1.8354e-10	9.73627	TRUE	-1.25467	-0.190611	0.713945	-0.24378	TRUE	chr10	16914961	16915793	833	Exon (ENST00000377833.10/8029, exon 47 of 67)	10	16901373	16907748	6376	2	8029	ENST00000648092.1	-7213	ENSG00000107611	CUBN	cubilin
MSPC_Peak_181310	103.349	-1.4369	0.186266	59.4452	7.72248e-13	1.86167e-10	9.7301	TRUE	-1.41885	-0.0231421	0.0836942	-0.452764	TRUE	chr5	143997792	143998333	542	Distal Intergenic	5	144159273	144170630	11358	2	81555	ENST00000448443.6	172297	ENSG00000145817	YIPF5	Yip1 domain family member 5
MSPC_Peak_233646	114.229	-1.43234	0.197451	59.4371	7.75361e-13	1.86748e-10	9.72874	TRUE	-1.41458	-0.0768284	0.50161	-0.329932	TRUE	chr10	120282639	120283570	932	Distal Intergenic	10	120457227	120592065	134839	1	196051	ENST00000398250.6	-173657	ENSG00000203805	PLPP4	phospholipid phosphatase 4
MSPC_Peak_28596	52.5071	-1.34711	0.180216	59.4309	7.77719e-13	1.87146e-10	9.72782	TRUE	-1.32984	0.254821	0.0431157	-0.343969	TRUE	chr8	72607892	72608384	493	Intron (ENST00000523207.2/9312, intron 2 of 2)	8	72537225	72938349	401125	1	9312	ENST00000523207.2	70667	ENSG00000182674	KCNB2	potassium voltage-gated channel subfamily B member 2
MSPC_Peak_260275	43.9041	-1.57447	0.249611	59.4187	7.82408e-13	1.88104e-10	9.7256	TRUE	-1.51713	-0.90157	-0.101738	-0.840146	TRUE	chr14	78940741	78941438	698	Intron (ENST00000634499.2/9369, intron 11 of 21)	14	79072132	79074762	2631	2	105370588	ENST00000553348.1	133324		LOC105370588	uncharacterized LOC105370588
MSPC_Peak_108353	20.3299	2.13355	0.285195	59.3904	7.93355e-13	1.90563e-10	9.71996	TRUE	2.07882	0.536041	-0.143406	0.823818	TRUE	chr2	237558883	237559747	865	Distal Intergenic	2	237566574	237567175	602	1	51052	ENST00000165524.1	-6827	ENSG00000071677	PRLH	prolactin releasing hormone
MSPC_Peak_207738	37.3814	-1.64263	0.241919	59.3857	7.95211e-13	1.90664e-10	9.71973	TRUE	-1.59563	-0.425264	-1.22014	-1.08035	TRUE	chr3	124210924	124211280	357	Intron (ENST00000682506.1/8997, intron 1 of 59)	3	124227990	124721189	493200	1	8997	ENST00000354186.8	-16710	ENSG00000160145	KALRN	kalirin RhoGEF kinase
MSPC_Peak_244559	22.69	-0.434361	0.471432	59.3874	7.94528e-13	1.90664e-10	9.71973	TRUE	-0.445756	-1.94266	-0.855073	-1.08116	TRUE	chr10	5288360	5288772	413	Exon (ENST00000305623.12/ENST00000305623.12, exon 1 of 8)	10	5266033	5271236	5204	2	110806285	ENST00000449457.1	-17124	ENSG00000224034	LINC02561	long intergenic non-protein coding RNA 2561
MSPC_Peak_72832	19.7342	-1.79552	0.418558	59.377	7.98623e-13	1.91309e-10	9.71826	TRUE	-1.56178	-1.87058	-1.0397	-1.49069	TRUE	chr7	26759162	26759648	487	Intron (ENST00000345317.7/8935, intron 4 of 12)	7	26690307	26742475	52169	2	8935	ENST00000489977.5	-16687	ENSG00000005020	SKAP2	src kinase associated phosphoprotein 2
MSPC_Peak_126839	355.649	-0.894032	0.172571	59.3545	8.07486e-13	1.93258e-10	9.71386	TRUE	-0.923766	0.337875	0.881708	0.0986056	TRUE	chr2	24435231	24436382	1152	Distal Intergenic	2	24402995	24413292	10298	1	105374329	ENST00000666971.1	32236		LOC105374329	uncharacterized LOC105374329
MSPC_Peak_247537	200.01	-1.42837	0.187671	59.3183	8.21986e-13	1.96551e-10	9.70653	TRUE	-1.40878	-0.165294	-0.162165	-0.578746	TRUE	chr12	112807888	112808892	1005	Intron (ENST00000549736.5/22895, intron 4 of 6)	12	112792247	112866799	74553	1	22895	ENST00000547099.5	15641	ENSG00000089169	RPH3A	rabphilin 3A
MSPC_Peak_113073	21.5376	2.24273	0.365361	59.3018	8.28716e-13	1.97982e-10	9.70337	TRUE	2.16685	1.32544	0.801657	1.43132	TRUE	chr2	182915333	182915843	511	3' UTR	2	182925657	182927265	1609	2	10787	ENST00000477988.1	11422	ENSG00000061676	NCKAP1	NCK associated protein 1
MSPC_Peak_63846	20.6312	-0.97381	0.311916	59.2998	8.29529e-13	1.97998e-10	9.70334	TRUE	-0.953667	-1.59037	1.37306	-0.390327	TRUE	chr7	130865930	130866390	461	Intron (ENST00000447430.1/100506860, intron 2 of 4)	7	130876747	130876810	64	2	407021	ENST00000362111.4	10420	ENSG00000284032	MIR29A	microRNA 29a
MSPC_Peak_164705	93.681	-1.38981	0.19504	59.2931	8.32245e-13	1.98468e-10	9.70231	TRUE	-1.38859	-0.50097	-0.472377	-0.787314	TRUE	chr4	169100575	169101174	600	Intron (ENST00000284637.14/57630, intron 11 of 11)	4	169116269	169156657	40389	2	57630	ENST00000511421.5	55483	ENSG00000154447	SH3RF1	SH3 domain containing ring finger 1
MSPC_Peak_5094	256.233	-0.590642	0.154	59.2906	8.3327e-13	1.98534e-10	9.70217	TRUE	-0.602709	0.502044	0.901	0.266778	TRUE	chr18	24791748	24792645	898	Intron (ENST00000661125.1/105372028, intron 2 of 3)	18	24725957	24911173	185217	1	105372028	ENST00000657601.1	65791		LOC105372028	uncharacterized LOC105372028
MSPC_Peak_49951	26.8994	1.7663	0.26086	59.253	8.48831e-13	2.0206e-10	9.69452	TRUE	1.7202	0.970564	0.155622	0.948794	TRUE	chr9	133714801	133715200	400	Intron (ENST00000439388.6/1757, intron 8 of 20)	9	133663564	133703701	40138	2	1757	ENST00000371868.5	-11100	ENSG00000123453	SARDH	sarcosine dehydrogenase
MSPC_Peak_178800	461.991	-0.989194	0.156335	59.2473	8.51236e-13	2.02451e-10	9.69368	TRUE	-1.00549	0.30708	0.518906	-0.0598349	TRUE	chr5	170564983	170565536	554	Intron (ENST00000377360.8/30820, intron 1 of 7)	5	170504573	170735806	231234	1	30820	ENST00000434108.5	60410	ENSG00000182132	KCNIP1	potassium voltage-gated channel interacting protein 1
MSPC_Peak_153157	42.3631	-0.875521	0.193823	59.2094	8.67221e-13	2.06011e-10	9.68611	TRUE	-0.87476	-1.31006	0.869309	-0.438504	TRUE	chr1	83846157	83846947	791	Intron (ENST00000417975.1/101927587, intron 1 of 2)	1	83801516	83860546	59031	2	101927560	ENST00000457273.5	13599	ENSG00000233008	LOC101927560	uncharacterized LOC101927560
MSPC_Peak_5578	20.2832	1.10408	0.302515	59.2082	8.6776e-13	2.06011e-10	9.68611	TRUE	1.04808	1.36877	1.50333	1.30673	TRUE	chr18	13512962	13513416	455	Intron (ENST00000679177.1/753, intron 3 of 5)	18	13491232	13492978	1747	1	753	ENST00000677387.1	21730	ENSG00000168675	LDLRAD4	low density lipoprotein receptor class A domain containing 4
MSPC_Peak_224611	53.0742	0.520502	0.22749	59.2034	8.69796e-13	2.0631e-10	9.68548	TRUE	0.555009	-0.772799	-1.43886	-0.552218	TRUE	chr20	63553233	63553828	596	Promoter (<=1kb)	20	63553020	63556683	3664	1	79025	ENST00000370098.4	213	ENSG00000125531	FNDC11	fibronectin type III domain containing 11
MSPC_Peak_264204	39.7857	-1.51321	0.246514	59.182	8.78997e-13	2.08307e-10	9.6813	TRUE	-1.46526	0.170006	1.22146	-0.0245991	TRUE	chr14	33406700	33407371	672	Intron (ENST00000551634.6/64067, intron 3 of 10)	14	33560185	33585979	25795	1	64067	ENST00000552696.1	-152814	ENSG00000151322	NPAS3	neuronal PAS domain protein 3
MSPC_Peak_189127	44.1198	-1.64551	0.231128	59.1716	8.83523e-13	2.09192e-10	9.67945	TRUE	-1.59939	0.31771	0.569615	-0.237354	TRUE	chr5	45388029	45388690	662	Intron (ENST00000303230.6/348980, intron 4 of 7)	5	45259457	45480136	220680	2	348980	ENST00000637305.1	91446	ENSG00000164588	HCN1	hyperpolarization activated cyclic nucleotide gated potassium channel 1
MSPC_Peak_225473	47.494	1.45496	0.227817	59.1442	8.95511e-13	2.11842e-10	9.67399	TRUE	1.41486	0.766305	0.330841	0.837335	TRUE	chr20	58623712	58624342	631	Distal Intergenic	20	58634772	58635738	967	1	79160	ENST00000598340.2	-10430	ENSG00000268941	LINC01711	long intergenic non-protein coding RNA 1711
MSPC_Peak_170635	165.49	-1.05632	0.144049	59.1028	9.13892e-13	2.15997e-10	9.66555	TRUE	-1.05754	-0.290448	0.0355129	-0.437492	TRUE	chr4	84900921	84902182	1262	Intron (ENST00000295888.9/23001, intron 2 of 67)	4	84808866	84896941	88076	2	23001	ENST00000426414.6	-3980	ENSG00000163625	WDFY3	WD repeat and FYVE domain containing 3
MSPC_Peak_216991	17.4929	2.37742	0.347585	59.0792	9.24586e-13	2.18331e-10	9.66089	TRUE	2.26389	0.968556	0.165879	1.13278	TRUE	chr3	13025204	13025500	297	Promoter (2-3kb)	3	12897220	13022596	125377	2	9922	ENST00000646269.1	-2608	ENSG00000144711	IQSEC1	IQ motif and Sec7 domain ArfGEF 1
MSPC_Peak_95098	103.222	-1.68339	0.229757	59.0682	9.29582e-13	2.19315e-10	9.65893	TRUE	-1.64783	-0.327392	-0.204445	-0.726556	TRUE	chr11	21474788	21475642	855	Intron (ENST00000325319.9/4745, intron 14 of 18)	11	21283737	21504199	220463	1	4745	ENST00000534263.1	191051	ENSG00000165973	NELL1	neural EGFL like 1
MSPC_Peak_66594	28.177	1.31365	0.253672	59.0484	9.38687e-13	2.21267e-10	9.65508	TRUE	1.29709	1.13901	0.893283	1.1098	TRUE	chr7	100247205	100247781	577	Promoter (<=1kb)	7	100222645	100246548	23904	2	352954	ENST00000538588.2	-657	ENSG00000239521	CASTOR3	CASTOR family member 3
MSPC_Peak_93566	72.9645	1.10885	0.180754	59.0421	9.41618e-13	2.21761e-10	9.65412	TRUE	1.08981	0.426841	0.663306	0.726653	TRUE	chr11	43933653	43934922	1270	Intron (ENST00000526408.1/ENST00000526408.1, intron 2 of 6)	11	43942637	43943878	1242	1	387763	ENST00000617612.3	-7715	ENSG00000187479	C11orf96	chromosome 11 open reading frame 96
MSPC_Peak_262276	23.6805	1.37759	0.340272	59.0322	9.46218e-13	2.22646e-10	9.65238	TRUE	1.3055	1.76979	2.23431	1.76987	TRUE	chr14	60646595	60646838	244	Promoter (2-3kb)	14	60643421	60649477	6057	2	6495	ENST00000645694.3	2639	ENSG00000126778	SIX1	SIX homeobox 1
MSPC_Peak_57789	147.53	0.354218	0.158087	58.9967	9.62872e-13	2.26164e-10	9.64558	TRUE	0.351975	0.663674	1.08652	0.700722	TRUE	chr9	36818328	36819529	1202	Intron (ENST00000658385.1/105376030, intron 2 of 2)	9	36823539	36823599	61	2	100616289	ENST00000580479.1	4070	ENSG00000266255	MIR4475	microRNA 4475
MSPC_Peak_104836	21.6386	2.24842	0.333026	58.998	9.62238e-13	2.26164e-10	9.64558	TRUE	2.21127	1.13435	0.404105	1.24991	TRUE	chr19	18677899	18678385	487	Distal Intergenic	19	18683678	18782333	98656	1	23373	ENST00000338797.10	-5293	ENSG00000105662	CRTC1	CREB regulated transcription coactivator 1
MSPC_Peak_111846	159.815	-1.17282	0.210176	58.955	9.82829e-13	2.30648e-10	9.63705	TRUE	-1.14954	-0.785647	-0.446826	-0.794003	TRUE	chr2	200896496	200897678	1183	Promoter (<=1kb)	2	200897074	200903923	6850	1	60491	ENST00000436412.1	0	ENSG00000196290	NIF3L1	NGG1 interacting factor 3 like 1
MSPC_Peak_58775	78.2914	-1.6605	0.21513	58.9303	9.94846e-13	2.33261e-10	9.63216	TRUE	-1.63842	-0.0559773	0.148678	-0.51524	TRUE	chr9	24298792	24299481	690	Distal Intergenic	9	24543215	24545676	2462	2	100129669	ENST00000604921.5	246195	ENSG00000205442	IZUMO3	IZUMO family member 3
MSPC_Peak_197501	86.5982	-0.16372	0.244596	58.9187	1.00054e-12	2.3439e-10	9.63006	TRUE	-0.201774	0.902995	1.64349	0.78157	TRUE	chr13	54241635	54242197	563	Distal Intergenic	13	54311972	54312048	77	2	100302187	ENST00000637311.1	69851	ENSG00000283126	MIR1297	microRNA 1297
MSPC_Peak_220066	58.4433	-1.59325	0.225638	58.9082	1.00569e-12	2.35389e-10	9.62821	TRUE	-1.55305	0.165252	0.394749	-0.331016	TRUE	chrX	111566240	111567284	1045	Distal Intergenic	23	111511780	111518166	6387	1	401613	ENST00000563467.1	54460	ENSG00000260802	SERTM2	serine rich and transmembrane domain containing 2
MSPC_Peak_263428	79.5791	-1.2017	0.218075	58.8971	1.01121e-12	2.36471e-10	9.62622	TRUE	-1.15012	-0.488988	-1.24512	-0.96141	TRUE	chr14	46818180	46819158	979	Distal Intergenic	14	46873334	46882222	8889	2	161357	ENST00000557516.1	63064	ENSG00000139915	MDGA2	MAM domain containing glycosylphosphatidylinositol anchor 2
MSPC_Peak_69404	117.29	-1.56986	0.252258	58.8937	1.0129e-12	2.36658e-10	9.62588	TRUE	-1.54805	-0.699482	-0.342018	-0.863185	TRUE	chr7	68264606	68265667	1062	Intron (ENST00000446187.2/105375341, intron 2 of 5)	7	68149548	68319636	170089	2	105375341	ENST00000446187.2	53969	ENSG00000226829	LOC105375341	uncharacterized LOC105375341
MSPC_Peak_144334	51.3791	0.0781022	0.205545	58.8908	1.01435e-12	2.3679e-10	9.62564	TRUE	0.0683146	0.941238	1.28624	0.765264	TRUE	chr1	204456989	204457525	537	Promoter (<=1kb)	1	204454577	204456291	1715	2	5287	ENST00000496872.1	-698	ENSG00000133056	PIK3C2B	phosphatidylinositol-4-phosphate 3-kinase catalytic subunit type 2 beta
MSPC_Peak_254396	28.5298	-2.22126	0.306663	58.8817	1.01892e-12	2.37646e-10	9.62407	TRUE	-2.1018	-0.44853	-0.208037	-0.919454	TRUE	chr12	30223982	30224818	837	Distal Intergenic	12	30230785	30296664	65880	2	105369717	ENST00000551202.1	71846		LINC02386	long intergenic non-protein coding RNA 2386
MSPC_Peak_178024	37.513	1.56605	0.245153	58.8739	1.02283e-12	2.38349e-10	9.62279	TRUE	1.53849	0.886436	0.713351	1.04609	TRUE	chr5	176396196	176396917	722	Exon (ENST00000310418.9/1212, exon 5 of 6)	5	176383981	176388927	4947	2	51491	ENST00000618911.4	-7269	ENSG00000048162	NOP16	NOP16 nucleolar protein
MSPC_Peak_253394	44.6037	-1.60942	0.251598	58.827	1.04669e-12	2.43482e-10	9.61353	TRUE	-1.53945	0.0151495	1.30782	-0.0721614	TRUE	chr12	47103680	47104389	710	5' UTR	12	47076447	47079959	3513	2	347902	ENST00000550413.2	-23721	ENSG00000139211	AMIGO2	adhesion molecule with Ig like domain 2
MSPC_Peak_138033	56.3399	-1.38295	0.198437	58.8279	1.0462e-12	2.43482e-10	9.61353	TRUE	-1.37423	0.460536	0.346933	-0.188919	TRUE	chr17	13526982	13527882	901	Intron (ENST00000284110.2/9955, intron 1 of 1)	17	13543529	13543646	118	2	100302287	ENST00000408771.1	15764	ENSG00000221698	MIR548H3	microRNA 548h-3
MSPC_Peak_264773	116.682	-1.02389	0.153478	58.8099	1.05552e-12	2.4532e-10	9.61027	TRUE	-1.0165	-0.337089	0.693315	-0.220092	TRUE	chr14	25521707	25522639	933	Distal Intergenic	14	25124467	25156314	31848	2	105370414	ENST00000665826.1	-365393	ENSG00000258098	LINC02286	long intergenic non-protein coding RNA 2286
MSPC_Peak_148071	20.3677	-1.64	0.407213	58.7928	1.06443e-12	2.46974e-10	9.60735	TRUE	-1.45274	-1.80667	0.461858	-0.932518	TRUE	chr1	162875233	162875633	401	Distal Intergenic	1	162851316	162868815	17500	2	339512	ENST00000367912.6	-6418	ENSG00000185860	CCDC190	coiled-coil domain containing 190
MSPC_Peak_164708	78.506	-1.1221	0.187717	58.7927	1.0645e-12	2.46974e-10	9.60735	TRUE	-1.09799	-0.813159	-0.0350064	-0.64872	TRUE	chr4	169069845	169070768	924	Distal Intergenic	4	169007641	169010275	2635	2	84869	ENST00000507752.1	-59570	ENSG00000145439	CBR4	carbonyl reductase 4
MSPC_Peak_179907	26.2956	-2.41571	0.364516	58.7855	1.06823e-12	2.47621e-10	9.60621	TRUE	-2.24196	-0.862409	-1.34717	-1.48385	TRUE	chr5	158062498	158062909	412	Distal Intergenic	5	157785747	157859145	73399	2	9685	ENST00000411809.7	-203353	ENSG00000113282	CLINT1	clathrin interactor 1
MSPC_Peak_246374	35.1734	0.947938	0.279854	58.7838	1.06915e-12	2.47621e-10	9.60621	TRUE	0.949738	1.98247	0.642561	1.19159	TRUE	chr12	122238828	122239222	395	Intron (ENST00000535844.1/65082, intron 8 of 15)	12	122232819	122249970	17152	2	65082	ENST00000541169.1	10748	ENSG00000139719	VPS33A	VPS33A core subunit of CORVET and HOPS complexes
MSPC_Peak_234310	117.77	-1.10335	0.148184	58.779	1.07165e-12	2.47984e-10	9.60558	TRUE	-1.0961	-0.242174	0.119055	-0.406406	TRUE	chr10	114662460	114664121	1662	Intron (ENST00000392955.7/3983, intron 1 of 22)	10	114436038	114658298	222261	2	3983	ENST00000277895.9	-4162	ENSG00000099204	ABLIM1	actin binding LIM protein 1
MSPC_Peak_149339	195.017	0.101068	0.133629	58.7618	1.08079e-12	2.4988e-10	9.60227	TRUE	0.102408	0.341818	0.910848	0.451691	TRUE	chr1	151799030	151800220	1191	Distal Intergenic	1	151800264	151805419	5156	2	339398	ENST00000368820.4	5199	ENSG00000213171	LINGO4	leucine rich repeat and Ig domain containing 4
MSPC_Peak_224780	28.3066	0.602189	0.296325	58.7261	1.09994e-12	2.54087e-10	9.59502	TRUE	0.608997	2.04835	1.90545	1.52093	TRUE	chr20	62891059	62891594	536	Exon (ENST00000266070.8/11083, exon 15 of 16)	20	62905006	62914406	9401	2	11083	ENST00000370366.1	22812	ENSG00000101191	DIDO1	death inducer-obliterator 1
MSPC_Peak_18385	68.7558	-1.32055	0.190041	58.7001	1.11408e-12	2.57129e-10	9.58985	TRUE	-1.2954	-0.254699	0.549855	-0.333415	TRUE	chr6	36350692	36351559	868	Distal Intergenic	6	36315761	36336888	21128	2	389384	ENST00000437635.3	-13804	ENSG00000189325	BNIP5	BCL2 interacting protein 5
MSPC_Peak_100014	122.743	-1.29171	0.191559	58.6874	1.12107e-12	2.58517e-10	9.58751	TRUE	-1.29927	-0.225432	0.686183	-0.279506	TRUE	chr21	26279673	26280546	874	Distal Intergenic	21	26378552	26471102	92551	1	107985474	ENST00000429340.1	-98006		LOC107985474	uncharacterized LOC107985474
MSPC_Peak_124513	651.343	-0.855443	0.136638	58.6677	1.13199e-12	2.6081e-10	9.58368	TRUE	-0.860287	0.174771	0.528906	-0.0522036	TRUE	chr2	47600782	47602150	1369	Intron (ENST00000646415.1/4436, intron 16 of 17)	2	47509290	47570985	61696	2	56660	ENST00000327876.5	-29797	ENSG00000184261	KCNK12	potassium two pore domain channel subfamily K member 12
MSPC_Peak_200056	85.0832	-1.4409	0.203058	58.6186	1.15962e-12	2.66945e-10	9.57358	TRUE	-1.41303	0.18638	0.382058	-0.281531	TRUE	chr13	29323803	29324516	714	Intron (ENST00000612955.6/23281, intron 6 of 15)	13	29428627	29503736	75110	1	23281	ENST00000380808.6	-104111	ENSG00000132938	MTUS2	microtubule associated scaffold protein 2
MSPC_Peak_240458	67.8674	-1.73331	0.236073	58.6027	1.16871e-12	2.6857e-10	9.57094	TRUE	-1.66433	0.0915302	0.383062	-0.396581	TRUE	chr10	51558804	51559538	735	Intron (ENST00000401604.8/5592, intron 3 of 17)	10	51467723	51568789	101067	1	5592	ENST00000645790.1	91081	ENSG00000185532	PRKG1	protein kinase cGMP-dependent 1
MSPC_Peak_252310	906.796	0.00516817	0.118888	58.603	1.16856e-12	2.6857e-10	9.57094	TRUE	0.00302869	0.32531	0.766711	0.365017	TRUE	chr12	56020555	56022188	1634	Promoter (<=1kb)	12	56021043	56038435	17393	1	64375	ENST00000547167.6	0	ENSG00000123411	IKZF4	IKAROS family zinc finger 4
MSPC_Peak_109317	52.0076	-1.5586	0.220796	58.5862	1.17828e-12	2.70534e-10	9.56778	TRUE	-1.51933	-0.452417	-0.748556	-0.906767	TRUE	chr2	230480140	230480873	734	Intron (ENST00000264052.9/6672, intron 17 of 24)	2	230473117	230498522	25406	1	6672	ENST00000492546.1	7023	ENSG00000067066	SP100	SP100 nuclear antigen
MSPC_Peak_264006	39.1316	-1.79217	0.241514	58.5762	1.18408e-12	2.71631e-10	9.56602	TRUE	-1.76239	-0.156193	0.209148	-0.569813	TRUE	chr14	36075261	36075537	277	Intron (ENST00000546508.1/101101773, intron 1 of 2)	14	36070427	36165288	94862	1	101101773	ENST00000546508.1	4834	ENSG00000257585	LINC00609	long intergenic non-protein coding RNA 609
MSPC_Peak_22553	83.1569	0.678651	0.171557	58.5149	1.2203e-12	2.79701e-10	9.55331	TRUE	0.672325	1.05609	0.42619	0.7182	TRUE	chr8	143697159	143698376	1218	Promoter (1-2kb)	8	143696154	143698413	2260	1	286076	ENST00000531565.1	1005		LINC02878	long intergenic non-protein coding RNA 2878
MSPC_Peak_265217	82.0379	-1.58856	0.261221	58.4706	1.24716e-12	2.8561e-10	9.54423	TRUE	-1.54988	-0.373578	1.05517	-0.28943	TRUE	chr14	21703711	21704348	638	Distal Intergenic	14	21667886	21673818	5933	2	26687	ENST00000641792.2	-29893	ENSG00000276240	OR4E1	olfactory receptor family 4 subfamily E member 1
MSPC_Peak_207308	164.156	0.862076	0.13547	58.4676	1.24901e-12	2.85786e-10	9.54396	TRUE	0.858687	0.341023	0.365653	0.521788	TRUE	chr3	127408111	127409813	1703	Distal Intergenic	3	127322307	127390670	68364	2	101927123	ENST00000488425.1	-17441	ENSG00000244215	LINC02016	long intergenic non-protein coding RNA 2016
MSPC_Peak_160536	60.9603	-0.983406	0.180149	58.4644	1.25095e-12	2.85985e-10	9.54366	TRUE	-0.967236	0.596521	1.06005	0.22978	TRUE	chr1	17861564	17862386	823	Distal Intergenic	1	17822982	17827061	4080	1	81569	ENST00000617065.1	38582	ENSG00000117148	ACTL8	actin like 8
MSPC_Peak_260594	109.604	0.142819	0.161758	58.4243	1.27587e-12	2.91431e-10	9.53546	TRUE	0.154346	0.945269	0.422518	0.507377	TRUE	chr14	76772381	76773248	868	Promoter (2-3kb)	14	76769953	76773913	3961	1	22846	ENST00000553518.1	2428	ENSG00000071246	VASH1	vasohibin 1
MSPC_Peak_153020	75.0644	-1.19014	0.207917	58.4112	1.28413e-12	2.93065e-10	9.53304	TRUE	-1.15514	-0.615773	-0.558248	-0.776388	TRUE	chr1	85302901	85303523	623	Intron (ENST00000654182.1/646626, intron 2 of 2)	1	85276715	85399963	123249	1	646626	ENST00000427819.5	26186		BCL10-AS1	BCL10 antisense RNA 1
MSPC_Peak_4917	67.825	-1.33521	0.197385	58.3769	1.30599e-12	2.97797e-10	9.52608	TRUE	-1.29237	0.292904	0.48471	-0.171584	TRUE	chr18	26519795	26520586	792	Intron (ENST00000580059.7/284252, intron 1 of 4)	18	26459789	26546999	87211	2	284252	ENST00000578973.1	26413	ENSG00000134504	KCTD1	potassium channel tetramerization domain containing 1
MSPC_Peak_85916	21.1007	1.84869	0.383108	58.3726	1.30871e-12	2.98162e-10	9.52555	TRUE	1.78313	1.16315	1.21806	1.38811	TRUE	chr11	122317370	122317856	487	Intron (ENST00000649216.1/399959, intron 1 of 3)	11	122232858	122309487	76630	2	399959	ENST00000529804.6	-7883	ENSG00000255248	MIR100HG	mir-100-let-7a-2-mir-125b-1 cluster host gene
MSPC_Peak_210734	68.3789	-1.40471	0.196059	58.3684	1.31144e-12	2.98211e-10	9.52548	TRUE	-1.40041	0.29638	0.359076	-0.248318	TRUE	chr3	79157015	79157566	552	Intron (ENST00000464233.6/6091, intron 2 of 30)	3	78597246	79019459	422214	2	6091	ENST00000618846.4	-137556	ENSG00000169855	ROBO1	roundabout guidance receptor 1
MSPC_Peak_193075	39.1123	1.14809	0.236056	58.3686	1.3113e-12	2.98211e-10	9.52548	TRUE	1.1289	1.16942	1.11356	1.13729	TRUE	chr13	113821114	113821722	609	Exon (ENST00000608763.1/ENST00000608763.1, exon 1 of 1)	13	113815630	113845744	30115	1	650669	ENST00000458001.2	5484		GAS6-AS1	GAS6 antisense RNA 1
MSPC_Peak_80322	70.3007	0.355108	0.16966	58.3671	1.3123e-12	2.98211e-10	9.52548	TRUE	0.35043	1.14331	0.578284	0.690675	TRUE	chr16	49638618	49639259	642	Promoter (1-2kb)	16	49490951	49640852	149902	2	23090	ENST00000567169.5	1593	ENSG00000102935	ZNF423	zinc finger protein 423
MSPC_Peak_175033	46.8593	-1.69173	0.276616	58.3603	1.3167e-12	2.98954e-10	9.5244	TRUE	-1.63604	0.245282	1.20907	-0.0605613	TRUE	chr4	19054646	19055201	556	Distal Intergenic	4	19218592	19454907	236316	2	107986264	ENST00000669321.1	399706		LINC02438	long intergenic non-protein coding RNA 2438
MSPC_Peak_261093	40.3101	-1.74143	0.277399	58.3446	1.3269e-12	3.01013e-10	9.52141	TRUE	-1.64967	0.41503	0.946378	-0.0960858	TRUE	chr14	72735484	72735833	350	Intron (ENST00000556509.6/8110, intron 3 of 10)	14	72723632	72731667	8036	2	8110	ENST00000555781.5	-3817	ENSG00000205683	DPF3	double PHD fingers 3
MSPC_Peak_189245	49.4568	-1.28572	0.197944	58.3148	1.34646e-12	3.05082e-10	9.51558	TRUE	-1.25746	0.610032	0.299425	-0.116001	TRUE	chr5	43214869	43215672	804	Intron (ENST00000509362.5/167359, intron 1 of 2)	5	43192852	43280848	87997	1	167359	ENST00000512796.1	22017	ENSG00000177453	NIM1K	NIM1 serine/threonine protein kinase
MSPC_Peak_178381	34.6704	0.968322	0.28004	58.3138	1.34713e-12	3.05082e-10	9.51558	TRUE	0.946276	1.50593	0.796342	1.08285	TRUE	chr5	173435370	173435900	531	Intron (ENST00000663262.1/105377732, intron 2 of 5)	5	173414035	173451165	37131	1	105377732	ENST00000523205.1	21335		LOC105377732	uncharacterized LOC105377732
MSPC_Peak_139028	51.5647	1.06158	0.189729	58.3065	1.352e-12	3.05923e-10	9.51439	TRUE	1.0511	1.09195	0.501798	0.881617	TRUE	chr17	4529560	4530399	840	Promoter (2-3kb)	17	4533032	4537798	4767	1	124976	ENST00000571386.1	-2633	ENSG00000183018	SPNS2	sphingolipid transporter 2
MSPC_Peak_70875	52.003	1.0293	0.173664	58.2826	1.36796e-12	3.09271e-10	9.50966	TRUE	1.02357	1.06204	0.329711	0.805108	TRUE	chr7	44519225	44520012	788	Intron (ENST00000289547.8/29881, intron 14 of 19)	7	44512535	44541315	28781	2	29881	ENST00000289547.8	21303	ENSG00000015520	NPC1L1	NPC1 like intracellular cholesterol transporter 1
MSPC_Peak_154525	91.8519	-1.54959	0.262393	58.2798	1.36984e-12	3.09432e-10	9.50944	TRUE	-1.47246	0.0489003	0.953954	-0.156536	TRUE	chr1	64978407	64978905	499	Exon (ENST00000654680.1/101927084, exon 5 of 5)	1	64972365	64990062	17698	2	101927084	ENST00000635398.1	11157	ENSG00000226891	LINC01359	long intergenic non-protein coding RNA 1359
MSPC_Peak_155758	60.632	0.574737	0.200031	58.2666	1.37877e-12	3.11184e-10	9.50698	TRUE	0.55102	1.09369	0.761602	0.802104	TRUE	chr1	53524700	53525256	557	Exon (ENST00000312233.4/148979, exon 5 of 10)	1	53459976	53464679	4704	1	63948	ENST00000463126.1	64724	ENSG00000143006	DMRTB1	DMRT like family B with proline rich C-terminal 1
MSPC_Peak_143743	68.3794	-1.31381	0.203331	58.2632	1.38107e-12	3.1144e-10	9.50663	TRUE	-1.28349	-0.362003	0.736513	-0.302993	TRUE	chr1	208194036	208194749	714	Intron (ENST00000367033.4/5362, intron 3 of 31)	1	208209987	208217014	7028	2	5362	ENST00000460870.1	22265	ENSG00000076356	PLXNA2	plexin A2
MSPC_Peak_71640	26.8987	1.90708	0.365031	58.2523	1.38848e-12	3.12845e-10	9.50467	TRUE	1.88248	2.04104	0.62774	1.51709	TRUE	chr7	37067944	37068537	594	Intron (ENST00000310758.9/9844, intron 15 of 21)	7	36997796	37013630	15835	1	100861514	ENST00000419535.1	70148	ENSG00000224101	ELMO1-AS1	ELMO1 antisense RNA 1
MSPC_Peak_238475	70.4204	-1.47094	0.195543	58.2409	1.39629e-12	3.14336e-10	9.50261	TRUE	-1.43818	0.13361	-0.385693	-0.56342	TRUE	chr10	75477475	75478194	720	Intron (ENST00000611255.5/83938, intron 2 of 6)	10	75431624	76560168	1128545	1	83938	ENST00000611255.5	45851	ENSG00000148655	LRMDA	leucine rich melanocyte differentiation associated
MSPC_Peak_120880	56.096	0.331445	0.218232	58.2183	1.41191e-12	3.17315e-10	9.49851	TRUE	0.313479	1.10219	1.19825	0.871307	TRUE	chr2	96251676	96252183	508	3' UTR	2	96253800	96260595	6796	2	55654	ENST00000435268.1	8412	ENSG00000135956	TMEM127	transmembrane protein 127
MSPC_Peak_213236	51.3309	1.21729	0.240517	58.2198	1.41088e-12	3.17315e-10	9.49851	TRUE	1.19882	1.3133	1.27877	1.26363	TRUE	chr3	52793930	52794524	595	Promoter (<=1kb)	3	52794768	52796041	1274	1	3699	ENST00000467268.1	-244	ENSG00000162267	ITIH3	inter-alpha-trypsin inhibitor heavy chain 3
MSPC_Peak_42199	16.7207	0.80948	0.347713	58.2112	1.41687e-12	3.1816e-10	9.49735	TRUE	0.794827	1.06205	3.10143	1.65277	TRUE	chr15	36644206	36644753	548	Promoter (<=1kb)	15	36645283	36658336	13054	1	84529	ENST00000647059.1	-530	ENSG00000186073	CDIN1	CDAN1 interacting nuclease 1
MSPC_Peak_30180	82.1412	-1.79449	0.242287	58.201	1.42396e-12	3.19482e-10	9.49555	TRUE	-1.7677	-0.106749	0.345725	-0.509575	TRUE	chr8	55117724	55118598	875	Intron (ENST00000327381.7/114786, intron 1 of 2)	8	55102457	55526149	423693	1	114786	ENST00000622811.1	15267	ENSG00000206579	XKR4	XK related 4
MSPC_Peak_149389	143.627	2.15306	0.288934	58.1967	1.42699e-12	3.19862e-10	9.49504	TRUE	2.11135	0.133814	-0.503074	0.580697	TRUE	chr1	151311396	151312367	972	Intron (ENST00000368874.8/5298, intron 2 of 10)	1	151303354	151306433	3080	2	5298	ENST00000460323.1	-4963	ENSG00000143393	PI4KB	phosphatidylinositol 4-kinase beta
MSPC_Peak_169859	38.1841	0.0349908	0.228798	58.1951	1.42806e-12	3.19862e-10	9.49504	TRUE	0.0392787	1.25144	1.44659	0.912438	TRUE	chr4	95318499	95319123	625	Intron (ENST00000610318.4/8633, intron 1 of 14)	4	95162504	95335632	173129	2	8633	ENST00000610318.4	16509	ENSG00000182168	UNC5C	unc-5 netrin receptor C
MSPC_Peak_234193	118.523	0.0861881	0.180106	58.1896	1.43197e-12	3.20467e-10	9.49422	TRUE	0.0668765	0.671755	1.03028	0.589638	TRUE	chr10	116072877	116073366	490	Intron (ENST00000369236.5/2674, intron 7 of 8)	10	115909351	115944959	35609	1	26033	ENST00000449616.2	163526	ENSG00000107518	ATRNL1	attractin like 1
MSPC_Peak_21995	30.0826	-1.51661	0.236607	58.1445	1.46407e-12	3.27373e-10	9.48496	TRUE	-1.46746	0.54147	1.13619	0.0700674	TRUE	chr6	2680410	2680930	521	Intron (ENST00000647417.1/340156, intron 6 of 11)	6	2621947	2634619	12673	2	154386	ENST00000666762.1	-45791	ENSG00000164385	LINC01600	long intergenic non-protein coding RNA 1600
MSPC_Peak_21532	109.877	-1.25629	0.1699	58.1357	1.47044e-12	3.28522e-10	9.48344	TRUE	-1.22289	0.00579566	0.267351	-0.316582	TRUE	chr6	5771755	5772698	944	Intron (ENST00000648580.1/10667, intron 6 of 8)	6	5664985	5695272	30288	2	101927950	ENST00000602500.1	-76483	ENSG00000270174	LOC101927950	uncharacterized LOC101927950
MSPC_Peak_187427	168.416	-1.1402	0.151396	58.1303	1.47435e-12	3.28626e-10	9.4833	TRUE	-1.1248	-0.0343336	0.167545	-0.330529	TRUE	chr5	72604166	72605007	842	Intron (ENST00000512573.5/102477328, intron 1 of 2)	5	72574186	72580977	6792	2	102477328	ENST00000506250.1	-23189	ENSG00000248371	LINC02056	long intergenic non-protein coding RNA 2056
MSPC_Peak_51279	675.052	-0.766444	0.131097	58.1299	1.47462e-12	3.28626e-10	9.4833	TRUE	-0.763298	0.106694	0.563365	-0.0310798	TRUE	chr9	126638484	126639950	1467	Intron (ENST00000355497.10/4010, intron 2 of 7)	9	126613928	126701032	87105	1	4010	ENST00000526117.6	24556	ENSG00000136944	LMX1B	LIM homeobox transcription factor 1 beta
MSPC_Peak_96817	116.454	-1.37464	0.185871	58.132	1.47312e-12	3.28626e-10	9.4833	TRUE	-1.35513	-0.305018	-0.0897851	-0.58331	TRUE	chr11	6051763	6052644	882	Distal Intergenic	11	6021686	6034338	12653	2	120796	ENST00000641423.1	-17425	ENSG00000180934	OR56A1	olfactory receptor family 56 subfamily A member 1
MSPC_Peak_208929	231.383	-1.42905	0.189891	58.125	1.4782e-12	3.29148e-10	9.48261	TRUE	-1.43533	0.0456056	0.382428	-0.335767	TRUE	chr3	111711998	111713157	1160	Intron (ENST00000636933.1/257068, intron 2 of 3)	3	111732461	111778458	45998	1	90102	ENST00000474484.1	-19304	ENSG00000144824	PHLDB2	pleckstrin homology like domain family B member 2
MSPC_Peak_91840	14.6187	1.93775	0.49859	58.1211	1.48098e-12	3.29491e-10	9.48216	TRUE	1.81709	2.10231	1.44411	1.78784	TRUE	chr11	64990148	64990594	447	Promoter (<=1kb)	11	64987945	64990273	2329	2	116071	ENST00000435842.2	0	ENSG00000168062	BATF2	basic leucine zipper ATF-like transcription factor 2
MSPC_Peak_110795	43.6188	0.861753	0.202043	58.1072	1.49118e-12	3.31482e-10	9.47954	TRUE	0.848364	1.32348	0.409397	0.860414	TRUE	chr2	214481054	214481616	563	Intron (ENST00000312504.10/402117, intron 3 of 3)	2	214510196	214536890	26695	1	100885780	ENST00000416430.1	-28580	ENSG00000224257	VWC2L-IT1	VWC2L intronic transcript 1
MSPC_Peak_75103	104.954	0.332239	0.167144	58.0991	1.4971e-12	3.32518e-10	9.47818	TRUE	0.316231	0.845169	0.839983	0.667128	TRUE	chr7	1912565	1913986	1422	Intron (ENST00000402746.5/8379, intron 15 of 16)	7	1898200	1940549	42350	2	8379	ENST00000437877.1	26563	ENSG00000002822	MAD1L1	mitotic arrest deficient 1 like 1
MSPC_Peak_47436	48.8164	0.679862	0.209939	58.0754	1.51463e-12	3.36132e-10	9.47349	TRUE	0.667031	0.634298	1.10717	0.802834	TRUE	chr22	27022412	27023404	993	Exon (ENST00000623027.1/ENST00000623027.1, exon 1 of 1)	22	27048144	27060518	12375	2	284898	ENST00000453934.1	37114		LOC284898	uncharacterized LOC284898
MSPC_Peak_155250	36.6618	-0.0159483	0.608778	58.0702	1.51858e-12	3.36727e-10	9.47272	TRUE	-0.279135	0.825118	1.89703	0.814337	TRUE	chr1	57576782	57577154	373	Intron (ENST00000485760.5/1600, intron 7 of 20)	1	56994778	57424060	429283	2	1600	ENST00000371236.7	-152722	ENSG00000173406	DAB1	DAB adaptor protein 1
MSPC_Peak_31090	177.908	-0.995082	0.131388	58.0682	1.52007e-12	3.36774e-10	9.47266	TRUE	-0.994231	0.0203501	0.149227	-0.274885	TRUE	chr8	41859426	41860594	1169	Intron (ENST00000265709.13/286, intron 1 of 42)	8	41653225	41896762	243538	2	286	ENST00000265709.13	36168	ENSG00000029534	ANK1	ankyrin 1
MSPC_Peak_64504	77.8771	-1.26546	0.173029	58.0513	1.53269e-12	3.39289e-10	9.46943	TRUE	-1.24675	-0.366959	0.144518	-0.489732	TRUE	chr7	123660117	123661312	1196	Intron (ENST00000458573.3/442721, intron 1 of 2)	7	123655869	123663588	7720	1	442721	ENST00000456238.2	4248	ENSG00000170807	LMOD2	leiomodin 2
MSPC_Peak_252700	105.532	0.654226	0.130372	58.0354	1.54472e-12	3.41667e-10	9.4664	TRUE	0.646933	-0.157148	-0.914985	-0.141734	TRUE	chr12	52903323	52904591	1269	Promoter (<=1kb)	12	52900588	52903648	3061	2	3856	ENST00000546900.1	0	ENSG00000170421	KRT8	keratin 8
MSPC_Peak_38354	89.4327	1.21251	0.214735	58.011	1.5634e-12	3.45511e-10	9.46154	TRUE	1.18787	1.10152	0.134499	0.807961	TRUE	chr15	74416725	74417668	944	5' UTR	15	74410968	74411639	672	2	8482	ENST00000569617.1	-5086	ENSG00000138623	SEMA7A	semaphorin 7A (John Milton Hagen blood group)
MSPC_Peak_156754	229.776	-0.963466	0.129436	58.0088	1.56512e-12	3.45602e-10	9.46142	TRUE	-0.958468	-0.0226279	0.277985	-0.23437	TRUE	chr1	44246963	44248025	1063	Promoter (<=1kb)	1	44221429	44247966	26538	2	79033	ENST00000489710.1	0	ENSG00000117419	ERI3	ERI1 exoribonuclease family member 3
MSPC_Peak_20613	61.9521	-1.28256	0.177627	57.984	1.58431e-12	3.49549e-10	9.45649	TRUE	-1.25733	0.37429	0.304296	-0.192915	TRUE	chr6	15076254	15076965	712	Intron (ENST00000653525.1/105374945, intron 2 of 3)	6	14872828	15089914	217087	2	105374945	ENST00000653525.1	12949		LOC105374945	uncharacterized LOC105374945
MSPC_Peak_249132	64.8579	-1.54199	0.202812	57.98	1.58743e-12	3.49946e-10	9.456	TRUE	-1.50871	0.0655667	-0.312168	-0.585104	TRUE	chr12	98208931	98209515	585	Intron (ENST00000548344.1/ENST00000548344.1, intron 1 of 4)	12	97995383	97995448	66	2	100422924	ENST00000581299.1	-213483	ENSG00000263890	MIR4303	microRNA 4303
MSPC_Peak_233886	62.5417	-1.61963	0.225476	57.9721	1.59355e-12	3.51004e-10	9.45469	TRUE	-1.56567	0.287062	0.266561	-0.337348	TRUE	chr10	118487831	118488304	474	Distal Intergenic	10	118589997	118595648	5652	2	2834	ENST00000239032.4	107344	ENSG00000119973	PRLHR	prolactin releasing hormone receptor
MSPC_Peak_81283	110.877	-1.42318	0.194292	57.9629	1.60077e-12	3.52302e-10	9.45308	TRUE	-1.41972	-0.349472	-0.065645	-0.611612	TRUE	chr16	27182974	27183733	760	Distal Intergenic	16	27158451	27176587	18137	2	105371156	ENST00000564381.2	-6387		LINC02129	long intergenic non-protein coding RNA 2129
MSPC_Peak_127947	123.006	-1.73845	0.242863	57.9432	1.61641e-12	3.55449e-10	9.44922	TRUE	-1.68586	0.158461	0.399304	-0.376031	TRUE	chr2	14519484	14520355	872	Distal Intergenic	2	14632700	14637227	4528	1	151354	ENST00000331243.4	-112345	ENSG00000162981	LRATD1	LRAT domain containing 1
MSPC_Peak_85185	64.3484	0.482998	0.194367	57.9239	1.63176e-12	3.58528e-10	9.44548	TRUE	0.453516	1.13262	0.957722	0.847952	TRUE	chr11	128293870	128294516	647	Distal Intergenic	11	128208829	128241441	32613	1	105369564	ENST00000608492.5	85041	ENSG00000272575	LINC02098	long intergenic non-protein coding RNA 2098
MSPC_Peak_162795	88.6349	1.18848	0.222445	57.9194	1.63543e-12	3.59036e-10	9.44486	TRUE	1.17116	1.17422	0.261424	0.868935	TRUE	chr1	2270182	2271072	891	Intron (ENST00000378536.5/6497, intron 1 of 6)	1	2247996	2303376	55381	1	6497	ENST00000478223.2	22186	ENSG00000157933	SKI	SKI proto-oncogene
MSPC_Peak_143432	96.9946	-1.3373	0.181329	57.9141	1.63971e-12	3.59678e-10	9.44409	TRUE	-1.32955	-0.100677	0.253222	-0.392335	TRUE	chr1	210662166	210663324	1159	Intron (ENST00000413764.6/55733, intron 11 of 11)	1	210439583	210676296	236714	1	55733	ENST00000367009.2	222583	ENSG00000054392	HHAT	hedgehog acyltransferase
MSPC_Peak_257165	57.0057	1.08436	0.180733	57.9123	1.64113e-12	3.59694e-10	9.44407	TRUE	1.07936	0.791684	0.813977	0.895007	TRUE	chr12	542369	543283	915	Promoter (<=1kb)	12	543118	545404	2287	1	283358	ENST00000540836.1	0	ENSG00000139044	B4GALNT3	beta-1,4-N-acetyl-galactosaminyltransferase 3
MSPC_Peak_184594	140.868	-1.4574	0.20967	57.9075	1.64498e-12	3.6024e-10	9.44341	TRUE	-1.43714	-0.616317	-0.0149215	-0.689461	TRUE	chr5	109327324	109328142	819	Promoter (<=1kb)	5	109237120	109326369	89250	2	285638	ENST00000512693.1	-955	ENSG00000249476	LOC285638	uncharacterized LOC285638
MSPC_Peak_134066	32.3411	2.15291	0.323581	57.8914	1.65807e-12	3.62808e-10	9.44032	TRUE	2.118	1.37411	-0.610933	0.960395	TRUE	chr17	48972140	48972883	744	Distal Intergenic	17	48958554	48968596	10043	2	2695	ENST00000357424.2	-3544	ENSG00000159224	GIP	gastric inhibitory polypeptide
MSPC_Peak_140703	63.6292	-1.08889	0.207402	57.8823	1.66555e-12	3.64144e-10	9.43873	TRUE	-1.07677	-0.701574	-0.630711	-0.803019	TRUE	chr1	236892866	236893618	753	Promoter (1-2kb)	1	236891223	236900409	9187	1	4548	ENST00000470570.2	1643	ENSG00000116984	MTR	5-methyltetrahydrofolate-homocysteine methyltransferase
MSPC_Peak_246972	51.0318	1.35603	0.258931	57.8801	1.66733e-12	3.64234e-10	9.43862	TRUE	1.31257	1.08006	0.364304	0.918978	TRUE	chr12	117351862	117352800	939	Intron (ENST00000317775.11/4842, intron 1 of 28)	12	117208142	117361626	153485	2	4842	ENST00000317775.11	8826	ENSG00000089250	NOS1	nitric oxide synthase 1
MSPC_Peak_10727	13.2759	-2.07513	0.399965	57.8577	1.6858e-12	3.67965e-10	9.43419	TRUE	-1.8626	-1.77998	-0.70678	-1.44979	TRUE	chr6	135735196	135735561	366	Intron (ENST00000655302.1/100131814, intron 5 of 6)	6	135672314	135716055	43742	1	100131814	ENST00000579944.1	62882	ENSG00000231028	AHI1-DT	AHI1 divergent transcript
MSPC_Peak_165816	12.4584	2.62502	0.395109	57.8459	1.69558e-12	3.69794e-10	9.43204	TRUE	2.53493	1.25504	-0.0333803	1.2522	TRUE	chr4	153082830	153083235	406	Intron (ENST00000515232.1/ENST00000515232.1, intron 3 of 4)	4	153152163	153339311	187149	1	23321	ENST00000676423.1	-68928	ENSG00000109654	TRIM2	tripartite motif containing 2
MSPC_Peak_211632	107.714	-1.2509	0.168041	57.8384	1.70188e-12	3.70865e-10	9.43078	TRUE	-1.24403	0.0138218	-0.413972	-0.548058	TRUE	chr3	68675155	68676067	913	Distal Intergenic	3	68500613	68505873	5261	1	105377146	ENST00000658216.1	174542	ENSG00000286967	LOC105377146	uncharacterized LOC105377146
MSPC_Peak_162093	23.7164	1.74484	0.277696	57.8099	1.72584e-12	3.75776e-10	9.42507	TRUE	1.70464	1.33365	0.52387	1.18739	TRUE	chr1	7538751	7539400	650	Intron (ENST00000303635.12/23261, intron 6 of 22)	1	7441096	7441554	459	2	101928836	ENST00000440032.1	-97197		CAMTA1-AS1	CAMTA1 antisense RNA 1
MSPC_Peak_134948	248.599	0.0230248	0.203031	57.8061	1.72906e-12	3.76171e-10	9.42462	TRUE	0.00435708	1.20348	0.879388	0.69574	TRUE	chr17	42709280	42710345	1066	Promoter (<=1kb)	17	42703791	42709656	5866	2	2145	ENST00000590783.5	0	ENSG00000108799	EZH1	enhancer of zeste 1 polycomb repressive complex 2 subunit
MSPC_Peak_89485	35.1355	-1.17721	0.248046	57.7956	1.73806e-12	3.77819e-10	9.42272	TRUE	-1.14341	0.353199	1.69073	0.300172	TRUE	chr11	84468149	84468646	498	Intron (ENST00000398309.6/1740, intron 2 of 22)	11	84098995	84437809	338815	2	1740	ENST00000527466.1	-30340	ENSG00000150672	DLG2	discs large MAGUK scaffold protein 2
MSPC_Peak_256562	174.27	-0.0544317	0.152173	57.7918	1.74132e-12	3.78216e-10	9.42226	TRUE	-0.0737265	-0.347677	-1.19154	-0.537649	TRUE	chr12	4604630	4605240	611	Promoter (<=1kb)	12	4604897	4613873	8977	1	8798	ENST00000545571.5	0	ENSG00000010219	DYRK4	dual specificity tyrosine phosphorylation regulated kinase 4
MSPC_Peak_13780	20.1764	-1.91066	0.343975	57.7824	1.74939e-12	3.79659e-10	9.42061	TRUE	-1.82558	-1.73283	1.13718	-0.807076	TRUE	chr6	97203292	97203793	502	Intron (ENST00000275053.8/253714, intron 14 of 24)	6	97151578	97162045	10468	2	253714	ENST00000514790.1	-41247	ENSG00000146263	MMS22L	MMS22 like, DNA repair protein
MSPC_Peak_244841	76.9274	0.278997	0.279481	57.7807	1.75085e-12	3.79665e-10	9.4206	TRUE	0.274269	1.68482	1.99078	1.31662	TRUE	chr10	2278354	2278827	474	Distal Intergenic	10	2305083	2315075	9993	2	399708	ENST00000418295.1	36248		LINC00701	long intergenic non-protein coding RNA 701
MSPC_Peak_6866	31.4016	-1.97874	0.300817	57.7783	1.75289e-12	3.79798e-10	9.42045	TRUE	-1.86624	-0.851314	-0.25198	-0.989846	TRUE	chr18	1506326	1507005	680	Distal Intergenic	18	1368089	1408344	40256	2	105371954	ENST00000582570.1	-97982		LOC105371954	uncharacterized LOC105371954
MSPC_Peak_155896	289.384	-0.564136	0.146999	57.7697	1.76034e-12	3.80868e-10	9.41923	TRUE	-0.563723	0.638332	0.445212	0.173274	TRUE	chr1	52660135	52660720	586	Intron (ENST00000440303.5/348378, intron 3 of 4)	1	52633593	52667688	34096	1	348378	ENST00000424164.1	26542	ENSG00000182183	SHISAL2A	shisa like 2A
MSPC_Peak_146563	16.2098	0.910168	0.34489	57.7693	1.7607e-12	3.80868e-10	9.41923	TRUE	0.914601	2.0844	1.68634	1.56178	TRUE	chr1	178933948	178934354	407	Distal Intergenic	1	178893838	178916375	22538	1	55103	ENST00000478871.1	40110	ENSG00000116191	RALGPS2	Ral GEF with PH domain and SH3 binding motif 2
MSPC_Peak_30327	90.5025	-1.5109	0.205397	57.7495	1.77792e-12	3.84279e-10	9.41535	TRUE	-1.46496	-0.0432013	0.267183	-0.41366	TRUE	chr8	53362251	53362653	403	Distal Intergenic	8	53225724	53251637	25914	2	4986	ENST00000673285.2	-110614	ENSG00000082556	OPRK1	opioid receptor kappa 1
MSPC_Peak_182971	29.166	-1.57534	0.235201	57.7463	1.78073e-12	3.84573e-10	9.41502	TRUE	-1.53255	-0.77173	-0.326901	-0.87706	TRUE	chr5	130040755	130041465	711	Intron (ENST00000305031.5/337876, intron 2 of 2)	5	129908087	130184502	276416	1	337876	ENST00000507545.1	132668	ENSG00000198108	CHSY3	chondroitin sulfate synthase 3
MSPC_Peak_25648	235.153	-1.35766	0.189046	57.7372	1.78864e-12	3.85969e-10	9.41345	TRUE	-1.36779	-0.277708	0.29799	-0.449169	TRUE	chr8	109639656	109640317	662	Intron (ENST00000276646.14/55638, intron 2 of 6)	8	109579936	109643426	63491	2	55638	ENST00000528569.5	3109	ENSG00000147642	SYBU	syntabulin
MSPC_Peak_201404	103.076	0.877746	0.189979	57.7289	1.79595e-12	3.8723e-10	9.41203	TRUE	0.845891	0.923494	0.411051	0.726812	TRUE	chr3	195697900	195698564	665	Promoter (<=1kb)	3	195698663	195708807	10145	1	440993	ENST00000618708.3	-99		MIR570HG	MIR570 host gene
MSPC_Peak_176767	61.5182	1.20755	0.190249	57.7194	1.80438e-12	3.88733e-10	9.41035	TRUE	1.18585	0.68332	-0.0791799	0.596664	TRUE	chr4	3449536	3450206	671	Promoter (<=1kb)	4	3450638	3453108	2471	1	105374354	ENST00000668606.1	-432		LOC105374354	uncharacterized LOC105374354
MSPC_Peak_178784	119.636	-0.115206	0.165182	57.6738	1.8453e-12	3.97226e-10	9.40096	TRUE	-0.130553	0.926164	0.990089	0.595233	TRUE	chr5	170612229	170612991	763	Intron (ENST00000377360.8/30820, intron 1 of 7)	5	170680953	170736604	55652	1	30820	ENST00000636734.1	-67962	ENSG00000182132	KCNIP1	potassium voltage-gated channel interacting protein 1
MSPC_Peak_246669	15.331	1.69375	0.367132	57.6319	1.88373e-12	4.05169e-10	9.39236	TRUE	1.60766	1.43361	1.49048	1.51059	TRUE	chr12	119949406	119949947	542	Distal Intergenic	12	119989869	120094494	104626	1	92558	ENST00000397558.6	-39922	ENSG00000135127	BICDL1	BICD family like cargo adaptor 1
MSPC_Peak_119459	52.3294	1.14515	0.246678	57.63	1.88548e-12	4.05218e-10	9.39231	TRUE	1.09795	1.27571	0.297466	0.890374	TRUE	chr2	109297383	109298469	1087	Intron (ENST00000309415.8/344558, intron 1 of 9)	2	109313571	109313625	55	2	100423027	ENST00000583300.1	15156	ENSG00000265965	MIR4266	microRNA 4266
MSPC_Peak_172092	102.169	-1.23386	0.195805	57.6253	1.88983e-12	4.05823e-10	9.39166	TRUE	-1.21334	-0.263162	0.887643	-0.196287	TRUE	chr4	64796372	64797226	855	Distal Intergenic	4	64836361	64883916	47556	2	105377255	ENST00000666578.1	86690		LOC105377255	uncharacterized LOC105377255
MSPC_Peak_206586	17.047	2.60244	0.360897	57.6072	1.90667e-12	4.09109e-10	9.38816	TRUE	2.4937	0.673277	-0.00253943	1.05481	TRUE	chr3	133746768	133747330	563	Promoter (<=1kb)	3	133747150	133754663	7514	1	7018	ENST00000475382.5	0	ENSG00000091513	TF	transferrin
MSPC_Peak_200325	37.4276	0.0680149	0.263301	57.5982	1.91519e-12	4.10605e-10	9.38658	TRUE	0.0692676	1.35418	1.87164	1.09836	TRUE	chr13	26715944	26716461	518	Distal Intergenic	13	26685640	26698804	13165	2	107984597	ENST00000650558.1	-17140		LOC107984597	uncharacterized LOC107984597
MSPC_Peak_199017	191.295	-1.05094	0.19254	57.5896	1.92326e-12	4.12003e-10	9.3851	TRUE	-1.03289	0.298794	0.819546	0.0284849	TRUE	chr13	39516009	39516785	777	Intron (ENST00000648377.1/10186, intron 2 of 13)	13	39342892	39603193	260302	2	10186	ENST00000379589.4	86408	ENSG00000183722	LHFPL6	LHFPL tetraspan subfamily member 6
MSPC_Peak_140722	38.8527	-1.49285	0.344808	57.5728	1.93923e-12	4.14755e-10	9.38221	TRUE	-1.54354	-1.43082	0.724892	-0.749824	TRUE	chr1	236692089	236692686	598	Intron (ENST00000651187.1/88, intron 2 of 4)	1	236686735	236720974	34240	1	88	ENST00000683075.1	5354	ENSG00000077522	ACTN2	actinin alpha 2
MSPC_Peak_95392	37.9842	-1.65874	0.229078	57.5736	1.93844e-12	4.14755e-10	9.38221	TRUE	-1.60213	-0.141523	0.642225	-0.367142	TRUE	chr11	19408841	19409225	385	Intron (ENST00000360655.8/89797, intron 1 of 37)	11	19350724	20121598	770875	1	89797	ENST00000360655.8	58117	ENSG00000166833	NAV2	neuron navigator 2
MSPC_Peak_75201	42.4078	0.825051	0.243564	57.5485	1.96252e-12	4.19397e-10	9.37737	TRUE	0.822798	1.62735	0.627178	1.02577	TRUE	chr7	1484097	1484959	863	Exon (ENST00000404767.8/26173, exon 25 of 48)	7	1474200	1476150	1951	2	26173	ENST00000482994.1	-7947	ENSG00000164880	INTS1	integrator complex subunit 1
MSPC_Peak_180003	56.7169	-1.40728	0.246888	57.5368	1.97381e-12	4.21472e-10	9.37523	TRUE	-1.3696	0.564777	1.13086	0.10868	TRUE	chr5	157214429	157215235	807	Intron (ENST00000521769.5/3702, intron 5 of 6)	5	157222749	157240131	17383	1	3702	ENST00000519759.1	-7514	ENSG00000113263	ITK	IL2 inducible T cell kinase
MSPC_Peak_208896	34.6682	-1.69718	0.277645	57.5232	1.98713e-12	4.23975e-10	9.37266	TRUE	-1.65328	-0.950535	-0.604305	-1.06937	TRUE	chr3	111997309	111997715	407	Promoter (1-2kb)	3	111998739	112013887	15149	1	29114	ENST00000393917.6	-1024	ENSG00000144834	TAGLN3	transgelin 3
MSPC_Peak_151444	389.268	-1.03217	0.14911	57.4915	2.01829e-12	4.30277e-10	9.36625	TRUE	-1.02202	-0.0866368	0.351584	-0.252358	TRUE	chr1	107529331	107529903	573	Distal Intergenic	1	107596295	107673649	77355	2	10451	ENST00000529033.5	143746	ENSG00000134215	VAV3	vav guanine nucleotide exchange factor 3
MSPC_Peak_217323	63.2289	0.69875	0.179426	57.4773	2.03249e-12	4.32956e-10	9.36356	TRUE	0.686569	0.61853	1.07947	0.794857	TRUE	chr3	10469531	10470121	591	Intron (ENST00000397077.6/491, intron 1 of 19)	3	10328203	10449780	121578	2	491	ENST00000644807.1	-19751	ENSG00000157087	ATP2B2	ATPase plasma membrane Ca2+ transporting 2
MSPC_Peak_175937	64.8605	1.41703	0.223921	57.4655	2.04431e-12	4.35124e-10	9.36139	TRUE	1.4198	0.894963	0.690583	1.00178	TRUE	chr4	8029645	8030791	1147	Exon (ENST00000676532.1/84448, exon 12 of 21)	4	7965310	8020825	55516	2	84448	ENST00000512594.5	-8820	ENSG00000163995	ABLIM2	actin binding LIM protein family member 2
MSPC_Peak_250761	139.095	-1.31045	0.186154	57.4586	2.05122e-12	4.36247e-10	9.36027	TRUE	-1.29446	-0.453011	-0.223598	-0.657022	TRUE	chr12	75845282	75846170	889	Intron (ENST00000552856.1/105369844, intron 1 of 4)	12	75563202	75984015	420814	2	105369844	ENST00000552856.1	137845		LOC105369844	uncharacterized LOC105369844
MSPC_Peak_259095	176.147	0.68749	0.188866	57.3719	2.14052e-12	4.54874e-10	9.34211	TRUE	0.66456	1.13567	0.668356	0.82286	TRUE	chr14	93009361	93009978	618	Intron (ENST00000354313.7/3705, intron 4 of 10)	14	92946459	92998939	52481	2	3705	ENST00000553695.5	-10422	ENSG00000100605	ITPK1	inositol-tetrakisphosphate 1-kinase
MSPC_Peak_141266	21.6884	-1.38323	0.295146	57.3699	2.14268e-12	4.54968e-10	9.34202	TRUE	-1.33072	-2.00787	-0.403156	-1.24725	TRUE	chr1	232250806	232251255	450	Distal Intergenic	1	232399142	232402766	3625	2	57568	ENST00000494056.1	151511	ENSG00000116991	SIPA1L2	signal induced proliferation associated 1 like 2
MSPC_Peak_96370	19.8819	1.56248	0.338188	57.3521	2.16151e-12	4.58598e-10	9.33857	TRUE	1.49932	1.67213	0.829039	1.3335	TRUE	chr11	10600542	10600956	415	3' UTR	11	10591576	10594023	2448	2	10335	ENST00000529471.1	-6519	ENSG00000072952	IRAG1	inositol 1,4,5-triphosphate receptor associated 1
MSPC_Peak_258445	9.01545	2.62972	0.493225	57.3499	2.16377e-12	4.58712e-10	9.33846	TRUE	2.546	2.00412	0.791369	1.7805	TRUE	chr14	98585885	98586305	421	Distal Intergenic	14	98711613	98717761	6149	1	283598	ENST00000650364.1	-125308	ENSG00000176605	LINC02914	long intergenic non-protein coding RNA 2914
MSPC_Peak_261541	232.01	-1.08003	0.156325	57.3356	2.1791e-12	4.61593e-10	9.33574	TRUE	-1.06617	0.136491	0.373277	-0.185466	TRUE	chr14	68755607	68756583	977	Distal Intergenic	14	68731234	68736678	5445	1	105370547	ENST00000659224.1	24373		LOC105370547	uncharacterized LOC105370547
MSPC_Peak_21613	154.524	-1.25932	0.167528	57.3234	2.1922e-12	4.63997e-10	9.33348	TRUE	-1.26208	0.0248163	0.199195	-0.346024	TRUE	chr6	5303233	5304116	884	Intron (ENST00000324331.10/10667, intron 1 of 6)	6	5261513	5771583	510071	1	10667	ENST00000274680.9	41720	ENSG00000145982	FARS2	phenylalanyl-tRNA synthetase 2, mitochondrial
MSPC_Peak_61769	50.8809	0.897582	0.190223	57.2669	2.25395e-12	4.76483e-10	9.32195	TRUE	0.887744	1.00096	1.16022	1.01631	TRUE	chr7	151039028	151039680	653	Promoter (1-2kb)	7	151037688	151045562	7875	1	11194	ENST00000482899.1	1340	ENSG00000197150	ABCB8	ATP binding cassette subfamily B member 8
MSPC_Peak_238384	38.4211	-1.13917	0.208649	57.2661	2.25478e-12	4.76483e-10	9.32195	TRUE	-1.11534	-1.00507	-0.0645552	-0.728322	TRUE	chr10	76297944	76298482	539	Intron (ENST00000611255.5/83938, intron 5 of 6)	10	76318334	76560167	241834	1	83938	ENST00000496424.2	-19852	ENSG00000148655	LRMDA	leucine rich melanocyte differentiation associated
MSPC_Peak_233787	60.094	1.26234	0.189781	57.2272	2.29838e-12	4.85311e-10	9.31398	TRUE	1.24428	0.693637	0.0162643	0.651393	TRUE	chr10	119281467	119282783	1317	Intron (ENST00000392870.3/2869, intron 1 of 15)	10	119330233	119335957	5725	2	105378511	ENST00000625697.2	53174		LOC105378511	uncharacterized LOC105378511
MSPC_Peak_240296	53.0166	-1.4378	0.218947	57.1974	2.33227e-12	4.92075e-10	9.30797	TRUE	-1.42814	-0.690716	-0.289833	-0.802896	TRUE	chr10	54132468	54133076	609	Exon (ENST00000644397.2/65217, exon 15 of 38)	10	53806326	54195846	389521	2	65217	ENST00000642496.1	62770	ENSG00000150275	PCDH15	protocadherin related 15
MSPC_Peak_55731	33.1782	-1.23433	0.326074	57.1811	2.35099e-12	4.9563e-10	9.30484	TRUE	-1.21286	-1.45788	-0.57604	-1.08226	TRUE	chr9	85035953	85036819	867	Distal Intergenic	9	84669778	84877898	208121	1	4915	ENST00000304053.10	366175	ENSG00000148053	NTRK2	neurotrophic receptor tyrosine kinase 2
MSPC_Peak_4502	128.036	-0.237584	0.129255	57.1479	2.38968e-12	5.03388e-10	9.2981	TRUE	-0.238267	-0.178226	-0.992827	-0.469773	TRUE	chr18	32769267	32770796	1530	Promoter (<=1kb)	18	32769795	32774413	4619	1	105372055	ENST00000426194.1	0		LOC105372055	uncharacterized LOC105372055
MSPC_Peak_91555	36.6347	1.48644	0.237995	57.1274	2.41392e-12	5.07741e-10	9.29436	TRUE	1.45481	0.909331	0.153271	0.839137	TRUE	chr11	66720184	66720739	556	Promoter (<=1kb)	11	66685252	66721240	35989	2	6712	ENST00000529997.5	501	ENSG00000173898	SPTBN2	spectrin beta, non-erythrocytic 2
MSPC_Peak_90812	72.413	0.772993	0.164136	57.1272	2.41417e-12	5.07741e-10	9.29436	TRUE	0.764619	0.853042	0.287058	0.634907	TRUE	chr11	72011280	72012350	1071	Promoter (<=1kb)	11	72012259	72012926	668	2	4926	ENST00000540588.1	576	ENSG00000137497	NUMA1	nuclear mitotic apparatus protein 1
MSPC_Peak_227883	53.3656	-1.40565	0.196692	57.1161	2.4273e-12	5.10098e-10	9.29235	TRUE	-1.36289	0.120651	-0.547086	-0.596443	TRUE	chr20	38764501	38765229	729	Intron (ENST00000243903.6/79913, intron 5 of 8)	20	38748460	38772520	24061	1	79913	ENST00000243903.6	16041	ENSG00000101442	ACTR5	actin related protein 5
MSPC_Peak_153724	279.473	-0.761174	0.154273	57.0531	2.50365e-12	5.25312e-10	9.27958	TRUE	-0.770034	0.0980699	0.747053	0.0250298	TRUE	chr1	76048066	76048700	635	Intron (ENST00000434540.1/ENST00000434540.1, intron 1 of 1)	1	76074746	76634603	559858	1	256435	ENST00000328299.4	-26046	ENSG00000184005	ST6GALNAC3	ST6 N-acetylgalactosaminide alpha-2,6-sialyltransferase 3
MSPC_Peak_35878	108.739	-0.65922	0.258348	57.0542	2.50235e-12	5.25312e-10	9.27958	TRUE	-0.642818	0.811088	1.23034	0.466203	TRUE	chr15	97072497	97073143	647	Distal Intergenic	15	97215812	97432086	216275	1	107984764	ENST00000559321.2	-142669		LINC02253	long intergenic non-protein coding RNA 2253
MSPC_Peak_146140	270.428	-1.06072	0.153617	57.0346	2.52657e-12	5.29702e-10	9.27597	TRUE	-1.05702	-0.145092	0.446017	-0.252033	TRUE	chr1	182671466	182672603	1138	Promoter (<=1kb)	1	182646735	182671853	25119	2	85397	ENST00000367556.5	0	ENSG00000135824	RGS8	regulator of G protein signaling 8
MSPC_Peak_31409	416.933	0.775071	0.157216	57.0313	2.53065e-12	5.30138e-10	9.27561	TRUE	0.762314	0.471687	0.624969	0.619657	TRUE	chr8	38734621	38735196	576	Intron (ENST00000519416.5/6867, intron 1 of 12)	8	38728640	38848132	119493	1	6867	ENST00000518415.5	5981	ENSG00000147526	TACC1	transforming acidic coiled-coil containing protein 1
MSPC_Peak_239819	186.263	-0.866931	0.181461	57.0133	2.55315e-12	5.34429e-10	9.27211	TRUE	-0.854008	0.0699487	1.01747	0.0778033	TRUE	chr10	61125542	61126454	913	Distal Intergenic	10	61016275	61026420	10146	1	100507058	ENST00000417931.1	109267	ENSG00000227244	LINC00845	long intergenic non-protein coding RNA 845
MSPC_Peak_38862	98.4596	-0.922051	0.171404	56.991	2.5813e-12	5.39897e-10	9.26769	TRUE	-0.923321	0.243382	0.98551	0.101857	TRUE	chr15	70216928	70217603	676	Distal Intergenic	15	70047790	70098176	50387	2	7090	ENST00000558939.5	-118752	ENSG00000140332	TLE3	TLE family member 3, transcriptional corepressor
MSPC_Peak_35451	138.264	-1.21321	0.173575	56.981	2.594e-12	5.42125e-10	9.2659	TRUE	-1.20615	-0.415995	-0.165788	-0.595978	TRUE	chr15	100929530	100930222	693	Intron (ENST00000527698.1/79705, intron 2 of 2)	15	100924603	101069068	144466	1	79705	ENST00000531270.5	4927	ENSG00000154237	LRRK1	leucine rich repeat kinase 1
MSPC_Peak_66072	188.386	-0.54529	0.17171	56.9726	2.60477e-12	5.43948e-10	9.26444	TRUE	-0.565879	0.450777	1.06413	0.316341	TRUE	chr7	103857244	103857902	659	Intron (ENST00000343529.9/5649, intron 2 of 63)	7	103633960	103989170	355211	2	5649	ENST00000680712.1	131268	ENSG00000189056	RELN	reelin
MSPC_Peak_249061	81.5923	-1.32769	0.187123	56.9666	2.61238e-12	5.45108e-10	9.26352	TRUE	-1.30026	-0.327039	-0.499848	-0.709049	TRUE	chr12	98827060	98827812	753	Intron (ENST00000341752.11/56899, intron 3 of 9)	12	98745460	98832141	86682	2	56899	ENST00000547362.5	4329	ENSG00000185046	ANKS1B	ankyrin repeat and sterile alpha motif domain containing 1B
MSPC_Peak_35183	13.0671	1.51396	0.363472	56.964	2.61582e-12	5.45397e-10	9.26329	TRUE	1.41912	1.74403	1.4664	1.54319	TRUE	chr8	903344	903685	342	Intron (ENST00000637795.2/9228, intron 1 of 14)	8	883328	1105066	221739	1	9228	ENST00000578889.1	20016	ENSG00000198010	DLGAP2	DLG associated protein 2
MSPC_Peak_130140	175.267	-0.404786	0.194371	56.9493	2.63466e-12	5.48895e-10	9.26051	TRUE	-0.404921	0.676052	0.939529	0.403553	TRUE	chr17	80877613	80878451	839	Intron (ENST00000577161.5/57521, intron 13 of 21)	17	80922724	80924172	1449	1	57521	ENST00000576366.1	-44273	ENSG00000141564	RPTOR	regulatory associated protein of MTOR complex 1
MSPC_Peak_123250	124.381	-1.40178	0.196676	56.9468	2.63791e-12	5.4914e-10	9.26032	TRUE	-1.35917	-0.180363	0.35965	-0.393296	TRUE	chr2	64448066	64449028	963	Exon (ENST00000669208.1/ENST00000669208.1, exon 2 of 2)	2	64395220	64453798	58579	2	105374771	ENST00000441630.1	4770		LGALSL-DT	LGALSL divergent transcript
MSPC_Peak_17407	80.0009	0.501586	0.175856	56.9449	2.64039e-12	5.49226e-10	9.26025	TRUE	0.489298	0.813174	1.22946	0.843978	TRUE	chr6	43251099	43251579	481	Intron (ENST00000259750.9/84630, intron 2 of 14)	6	43247989	43272626	24638	1	84630	ENST00000304139.6	3110	ENSG00000146216	TTBK1	tau tubulin kinase 1
MSPC_Peak_251181	63.6462	-0.398567	0.181839	56.9204	2.67248e-12	5.55466e-10	9.25534	TRUE	-0.394374	-0.875813	-1.15104	-0.807075	TRUE	chr12	69534406	69534822	417	Intron (ENST00000547219.5/10818, intron 4 of 6)	12	69557789	69579789	22001	1	10818	ENST00000397997.6	-22967	ENSG00000166225	FRS2	fibroblast growth factor receptor substrate 2
MSPC_Peak_93194	52.8733	0.638816	0.170318	56.9157	2.67854e-12	5.56291e-10	9.2547	TRUE	0.628875	0.855709	1.02861	0.83773	TRUE	chr11	45859466	45860124	659	Promoter (<=1kb)	11	45860980	45867940	6961	1	1408	ENST00000525110.1	-856	ENSG00000121671	CRY2	cryptochrome circadian regulator 2
MSPC_Peak_171889	34.5142	-0.93723	0.291316	56.9075	2.68944e-12	5.58117e-10	9.25328	TRUE	-0.902343	-1.66715	-0.942321	-1.1706	TRUE	chr4	67889739	67890638	900	Intron (ENST00000500538.7/550112, intron 6 of 7)	4	67820876	67884002	63127	2	9407	ENST00000283916.11	-5737	ENSG00000153802	TMPRSS11D	transmembrane serine protease 11D
MSPC_Peak_67074	163.443	-0.452923	0.173693	56.8915	2.71059e-12	5.62066e-10	9.25021	TRUE	-0.465939	0.177115	1.35205	0.354408	TRUE	chr7	95473134	95473935	802	Promoter (1-2kb)	7	95471835	95473998	2164	1	107986823	ENST00000416593.1	1299		LOC107986823	uncharacterized LOC107986823
MSPC_Peak_23679	47.5867	-1.07591	0.213126	56.8846	2.71987e-12	5.63551e-10	9.24907	TRUE	-1.05181	-1.11884	-0.108086	-0.759578	TRUE	chr8	133358083	133358620	538	Distal Intergenic	8	133256785	133302022	45238	2	10397	ENST00000520230.5	-56061	ENSG00000104419	NDRG1	N-myc downstream regulated 1
MSPC_Peak_72601	154.815	-1.03927	0.211438	56.86	2.753e-12	5.69969e-10	9.24415	TRUE	-1.06065	0.176169	1.1014	0.0723073	TRUE	chr7	28746532	28747021	490	Intron (ENST00000396299.6/9586, intron 6 of 9)	7	28724300	28726731	2432	1	9586	ENST00000468813.1	22232	ENSG00000146592	CREB5	cAMP responsive element binding protein 5
MSPC_Peak_203298	70.544	-1.56269	0.256529	56.8566	2.75748e-12	5.70453e-10	9.24378	TRUE	-1.49821	0.348987	0.8058	-0.114473	TRUE	chr3	174102601	174103113	513	Intron (ENST00000457714.5/22871, intron 4 of 6)	3	174136435	174279362	142928	1	22871	ENST00000466350.1	-33322	ENSG00000169760	NLGN1	neuroligin 1
MSPC_Peak_201154	8.38085	3.15423	0.575729	56.8289	2.79539e-12	5.77844e-10	9.23819	TRUE	2.9598	1.98468	1.09339	2.01262	TRUE	chr3	197887226	197887502	277	3' UTR	3	197875694	197883685	7992	1	84859	ENST00000476664.1	11532	ENSG00000186001	LRCH3	leucine rich repeats and calponin homology domain containing 3
MSPC_Peak_93589	224.688	-0.669928	0.15173	56.8231	2.80327e-12	5.79022e-10	9.2373	TRUE	-0.677397	0.141393	0.867077	0.110358	TRUE	chr11	43736686	43737274	589	Intron (ENST00000532864.6/51144, intron 3 of 10)	11	43724039	43840033	115995	1	51144	ENST00000527213.5	12647	ENSG00000149084	HSD17B12	hydroxysteroid 17-beta dehydrogenase 12
MSPC_Peak_106836	65.7198	1.3819	0.196943	56.8116	2.81926e-12	5.81872e-10	9.23517	TRUE	1.35888	0.534122	0.418023	0.770342	TRUE	chr19	3536493	3537288	796	Promoter (1-2kb)	19	3539171	3544030	4860	1	100128569	ENST00000681976.1	-1883	ENSG00000183397	C19orf71	chromosome 19 open reading frame 71
MSPC_Peak_173959	75.9579	0.685923	0.241413	56.7976	2.83874e-12	5.85437e-10	9.23252	TRUE	0.695293	1.48802	1.29338	1.1589	TRUE	chr4	35300916	35301791	876	Distal Intergenic	4	34668766	34669432	667	1	107986271	ENST00000505967.1	632150		LOC107986271	uncharacterized LOC107986271
MSPC_Peak_153821	59.2426	-0.927342	0.222045	56.7887	2.85113e-12	5.87536e-10	9.23097	TRUE	-0.912589	-1.48035	0.253145	-0.713265	TRUE	chr1	74506335	74506732	398	Intron (ENST00000557284.7/100526835, intron 25 of 26)	1	74469376	74512611	43236	2	105378803	ENST00000294635.5	5879	ENSG00000162621	LRRC53	leucine rich repeat containing 53
MSPC_Peak_161000	49.5466	1.8596	0.243825	56.7844	2.85719e-12	5.88328e-10	9.23038	TRUE	1.82658	-0.0790338	-0.189963	0.519193	TRUE	chr1	14996000	14997022	1023	Intron (ENST00000636203.1/23254, intron 4 of 16)	1	14945919	15065797	119879	1	23254	ENST00000400797.3	50081	ENSG00000189337	KAZN	kazrin, periplakin interacting protein
MSPC_Peak_17540	111.918	-0.734635	0.17144	56.7424	2.91669e-12	5.9965e-10	9.2221	TRUE	-0.74535	0.107733	0.867778	0.0767202	TRUE	chr6	42138685	42139427	743	Intron (ENST00000341865.9/647024, intron 1 of 4)	6	42126377	42142619	16243	2	647024	ENST00000356542.5	3192	ENSG00000188112	C6orf132	chromosome 6 open reading frame 132
MSPC_Peak_197255	24.8399	-1.32415	0.304379	56.7436	2.91501e-12	5.9965e-10	9.2221	TRUE	-1.29678	-1.69824	-0.0255167	-1.00685	TRUE	chr13	59409619	59410065	447	Distal Intergenic	13	59121879	59230636	108758	2	105370224	ENST00000666115.1	-178983	ENSG00000288015	LOC105370224	uncharacterized LOC105370224
MSPC_Peak_196039	52.3876	-1.81278	0.273258	56.7155	2.95557e-12	6.07173e-10	9.21669	TRUE	-1.69307	-0.595093	0.429593	-0.619522	TRUE	chr13	78264894	78265784	891	Intron (ENST00000607862.5/100874222, intron 1 of 2)	13	78055155	78578813	523659	1	100874222	ENST00000606803.1	209739	ENSG00000234377	OBI1-AS1	OBI1 antisense RNA 1
MSPC_Peak_192165	127.004	-1.29399	0.184371	56.7123	2.96017e-12	6.07647e-10	9.21635	TRUE	-1.26546	-0.163481	0.349508	-0.359812	TRUE	chr5	5854023	5854541	519	Distal Intergenic	5	5688805	5694742	5938	1	105374634	ENST00000659085.1	165218		LOC105374634	uncharacterized LOC105374634
MSPC_Peak_167576	112.378	-1.2012	0.202819	56.7058	2.96966e-12	6.09124e-10	9.21529	TRUE	-1.19091	-0.804434	-0.277946	-0.757762	TRUE	chr4	128228777	128229565	789	Distal Intergenic	4	128269256	128273061	3806	2	10424	ENST00000394276.3	43496	ENSG00000164040	PGRMC2	progesterone receptor membrane component 2
MSPC_Peak_107420	48.0941	1.16207	0.21216	56.6867	2.99773e-12	6.14407e-10	9.21154	TRUE	1.15354	0.795035	0.546067	0.831547	TRUE	chr19	802571	803106	536	Promoter (<=1kb)	19	803575	806045	2471	1	5725	ENST00000592113.5	-469	ENSG00000011304	PTBP1	polypyrimidine tract binding protein 1
MSPC_Peak_48747	142.78	-1.18471	0.209054	56.6679	3.02551e-12	6.19623e-10	9.20787	TRUE	-1.17869	-0.23653	-0.918124	-0.777783	TRUE	chr22	18010948	18011507	560	Intron (ENST00000441493.7/57553, intron 1 of 31)	22	17839592	18001501	161910	2	57553	ENST00000495076.5	-9447	ENSG00000243156	MICAL3	microtubule associated monooxygenase, calponin and LIM domain containing 3
MSPC_Peak_54632	27.9515	1.98124	0.328237	56.6632	3.03257e-12	6.20346e-10	9.20737	TRUE	1.93613	1.07043	1.09989	1.36882	TRUE	chr9	94292169	94292867	699	Exon (ENST00000395395.7/169841, exon 3 of 5)	9	94278758	94295846	17089	1	169841	ENST00000480716.1	13411	ENSG00000175787	ZNF169	zinc finger protein 169
MSPC_Peak_104330	265.557	-1.31181	0.185864	56.6624	3.03372e-12	6.20346e-10	9.20737	TRUE	-1.32007	0.0035115	0.446708	-0.289949	TRUE	chr19	29574289	29574856	568	Distal Intergenic	19	29606283	29609242	2960	1	10775	ENST00000586173.1	-31427	ENSG00000105171	POP4	POP4 homolog, ribonuclease P/MRP subunit
MSPC_Peak_215062	37.026	-1.72707	0.243247	56.6593	3.0383e-12	6.20805e-10	9.20704	TRUE	-1.66598	-0.555829	-0.234077	-0.818627	TRUE	chr3	35184371	35185034	664	Distal Intergenic	3	35638945	35687789	48845	1	10777	ENST00000450234.5	-453911	ENSG00000172995	ARPP21	cAMP regulated phosphoprotein 21
MSPC_Peak_136635	186.989	-0.363734	0.15493	56.6419	3.06437e-12	6.2565e-10	9.20367	TRUE	-0.371083	0.283377	0.999229	0.303841	TRUE	chr17	29054648	29055611	964	Promoter (2-3kb)	17	29051956	29053660	1705	1	51268	ENST00000419875.2	2692	ENSG00000179761	PIPOX	pipecolic acid and sarcosine oxidase
MSPC_Peak_33123	34.905	1.92482	0.281078	56.6337	3.07684e-12	6.27712e-10	9.20224	TRUE	1.89386	0.927109	0.441219	1.0874	TRUE	chr8	22397549	22398359	811	Promoter (<=1kb)	8	22398228	22408407	10180	1	23516	ENST00000519960.5	0	ENSG00000104635	SLC39A14	solute carrier family 39 member 14
MSPC_Peak_217936	50.9695	-0.83912	0.233912	56.6009	3.12675e-12	6.37405e-10	9.19558	TRUE	-0.804216	0.893035	0.921378	0.336732	TRUE	chr3	3309823	3310359	537	Intron (ENST00000420000.6/ENST00000420000.6, intron 4 of 4)	3	3144628	3179727	35100	2	51185	ENST00000639284.1	-130096	ENSG00000113851	CRBN	cereblon
MSPC_Peak_14741	43.3554	0.55616	0.311138	56.5959	3.13455e-12	6.38505e-10	9.19484	TRUE	0.52663	0.31483	1.36748	0.736315	TRUE	chr6	84065749	84066416	668	Intron (ENST00000257776.5/112609, intron 3 of 3)	6	84033772	84090881	57110	1	112609	ENST00000257776.5	31977	ENSG00000135324	MRAP2	melanocortin 2 receptor accessory protein 2
MSPC_Peak_34800	112.972	-1.39922	0.189782	56.575	3.16682e-12	6.44584e-10	9.19072	TRUE	-1.3671	0.0450354	0.180294	-0.380591	TRUE	chr8	6200467	6201363	897	Intron (ENST00000519555.1/105377797, intron 1 of 4)	8	6044353	6257537	213185	2	105377797	ENST00000519555.1	56174		LOC105377797	uncharacterized LOC105377797
MSPC_Peak_119397	85.3796	-0.381699	0.195	56.5692	3.17586e-12	6.45929e-10	9.18981	TRUE	-0.383111	0.618332	1.04598	0.427068	TRUE	chr2	109594082	109594808	727	Exon (ENST00000425576.1/ENST00000425576.1, exon 2 of 2)	2	109585720	109613504	27785	2	151011	ENST00000411469.1	18696	ENSG00000186522	SEPTIN10	septin 10
MSPC_Peak_110546	77.4984	0.187936	0.201819	56.5508	3.20468e-12	6.51291e-10	9.18623	TRUE	0.179181	1.12957	0.559576	0.622777	TRUE	chr2	217035851	217036561	711	Distal Intergenic	2	217061067	217064818	3752	2	105373873	ENST00000664474.1	28257		LOC105373873	uncharacterized LOC105373873
MSPC_Peak_201153	14.2965	2.1578	0.422976	56.5171	3.25831e-12	6.61193e-10	9.17967	TRUE	2.0481	1.88647	1.24647	1.72701	TRUE	chr3	197887745	197888172	428	3' UTR	3	197875694	197883685	7992	1	84859	ENST00000476664.1	12051	ENSG00000186001	LRCH3	leucine rich repeats and calponin homology domain containing 3
MSPC_Peak_189230	14.9688	-0.973257	0.441054	56.517	3.25838e-12	6.61193e-10	9.17967	TRUE	-0.969446	-1.40765	-2.48005	-1.61905	TRUE	chr5	43303262	43303669	408	Intron (ENST00000325110.11/3157, intron 2 of 10)	5	43294413	43295857	1445	2	3157	ENST00000514610.1	-7405	ENSG00000112972	HMGCS1	3-hydroxy-3-methylglutaryl-CoA synthase 1
MSPC_Peak_105634	214.199	-0.823832	0.132744	56.4965	3.2915e-12	6.67402e-10	9.17561	TRUE	-0.830276	-0.529255	0.138382	-0.40705	TRUE	chr19	12912670	12914086	1417	Exon (ENST00000591050.1/2639, exon 3 of 3)	19	12898786	12919293	20508	2	256126	ENST00000293695.8	5207	ENSG00000161860	SYCE2	synaptonemal complex central element protein 2
MSPC_Peak_170114	34.4213	-1.45224	0.217825	56.4869	3.30697e-12	6.70028e-10	9.17391	TRUE	-1.43666	0.476827	1.51807	0.186081	TRUE	chr4	90958313	90958853	541	Intron (ENST00000509176.5/401145, intron 9 of 10)	4	91085950	91601913	515964	1	401145	ENST00000649522.1	-127097	ENSG00000184305	CCSER1	coiled-coil serine rich protein 1
MSPC_Peak_118890	59.4916	-0.661784	0.220445	56.4817	3.31552e-12	6.71248e-10	9.17312	TRUE	-0.664907	0.406446	1.29925	0.34693	TRUE	chr2	114727039	114727571	533	Intron (ENST00000436732.5/57628, intron 1 of 4)	2	114828432	114833548	5117	2	101927591	ENST00000417844.1	105977	ENSG00000231538	DPP10-AS3	DPP10 antisense RNA 3
MSPC_Peak_247414	20.3346	2.0202	0.357551	56.4591	3.35249e-12	6.78216e-10	9.16863	TRUE	1.97721	1.77781	1.32176	1.69226	TRUE	chr12	113582388	113582941	554	Distal Intergenic	12	113472003	113480624	8622	1	104355219	ENST00000551357.2	110385		LHX5-AS1	LHX5 antisense RNA 1
MSPC_Peak_183630	41.2287	-1.09351	0.290748	56.4545	3.36009e-12	6.79036e-10	9.16811	TRUE	-1.01967	-1.30485	-0.491357	-0.938625	TRUE	chr5	122102531	122102937	407	Distal Intergenic	5	122064545	122078413	13869	2	4015	ENST00000639739.2	-24118	ENSG00000113083	LOX	lysyl oxidase
MSPC_Peak_199518	36.9325	-1.70432	0.244786	56.4535	3.36167e-12	6.79036e-10	9.16811	TRUE	-1.66161	-0.217886	-0.95529	-0.944929	TRUE	chr13	34301297	34301861	565	Distal Intergenic	13	34347986	34616216	268231	1	105370158	ENST00000664334.1	-46125	ENSG00000271850	LINC02343	long intergenic non-protein coding RNA 2343
MSPC_Peak_130809	335.624	-0.31464	0.132018	56.4311	3.39888e-12	6.86031e-10	9.16366	TRUE	-0.319724	0.44283	0.571614	0.231573	TRUE	chr17	77637327	77638537	1211	Intron (ENST00000649512.1/107985079, intron 3 of 4)	17	77590532	77680687	90156	1	107985079	ENST00000649512.1	46795		LOC107985079	uncharacterized LOC107985079
MSPC_Peak_153233	56.7302	-1.53641	0.206152	56.4241	3.41066e-12	6.87362e-10	9.16281	TRUE	-1.51159	0.0735618	-0.0728207	-0.503618	TRUE	chr1	82850003	82850720	718	Distal Intergenic	1	82903183	83166815	263633	1	103283057	ENST00000452901.5	-52463	ENSG00000230817	LINC01362	long intergenic non-protein coding RNA 1362
MSPC_Peak_255027	144.58	-1.11371	0.182145	56.4244	3.41009e-12	6.87362e-10	9.16281	TRUE	-1.12769	0.124685	0.797339	-0.0685554	TRUE	chr12	22453015	22453395	381	Intron (ENST00000661495.1/105369692, intron 1 of 3)	12	22456971	22458864	1894	2	9847	ENST00000543888.1	5469	ENSG00000111731	C2CD5	C2 calcium dependent domain containing 5
MSPC_Peak_22928	27.5162	1.07375	0.272957	56.4201	3.41735e-12	6.8819e-10	9.16229	TRUE	1.03983	1.49033	1.81111	1.44709	TRUE	chr8	141942105	141942548	444	Distal Intergenic	8	141786242	141786313	72	2	100302147	ENST00000408841.2	-155792	ENSG00000221768	MIR1302-7	microRNA 1302-7
MSPC_Peak_97426	43.1032	1.32443	0.249646	56.3911	3.46639e-12	6.97535e-10	9.15643	TRUE	1.30762	1.39803	0.589428	1.09836	TRUE	chr11	1001036	1001996	961	Promoter (<=1kb)	11	1001326	1009366	8041	1	161	ENST00000529438.5	0	ENSG00000183020	AP2A2	adaptor related protein complex 2 subunit alpha 2
MSPC_Peak_23169	146.454	0.868166	0.132006	56.3809	3.48387e-12	7.00523e-10	9.15458	TRUE	0.857544	0.474032	0.109095	0.480224	TRUE	chr8	141074333	141075597	1265	Distal Intergenic	8	141059332	141060468	1137	1	105375784	ENST00000522882.1	15001		LOC105375784	uncharacterized LOC105375784
MSPC_Peak_177543	50.944	-1.30773	0.181423	56.3782	3.48846e-12	7.00914e-10	9.15434	TRUE	-1.29882	-0.249157	0.406391	-0.38053	TRUE	chr5	179777586	179779008	1423	Distal Intergenic	5	179770928	179774468	3541	1	9794	ENST00000511027.1	6658	ENSG00000161021	MAML1	mastermind like transcriptional coactivator 1
MSPC_Peak_45501	128.811	0.828416	0.142059	56.3651	3.51096e-12	7.04901e-10	9.15187	TRUE	0.819067	0.632533	0.019379	0.490326	TRUE	chr22	40418467	40419286	820	Promoter (<=1kb)	22	40411839	40417734	5896	2	57591	ENST00000477468.1	-733	ENSG00000196588	MRTFA	myocardin related transcription factor A
MSPC_Peak_145737	99.0163	-1.73461	0.248067	56.3539	3.53038e-12	7.08264e-10	9.1498	TRUE	-1.67547	-0.398784	0.427718	-0.548844	TRUE	chr1	187299745	187300548	804	Intron (ENST00000643891.1/106144535, intron 2 of 8)	1	187307394	187487248	179855	1	106144535	ENST00000644419.1	-6846		LINC01037	long intergenic non-protein coding RNA 1037
MSPC_Peak_79351	200.59	1.04006	0.147712	56.3056	3.61521e-12	7.24188e-10	9.14015	TRUE	1.03243	0.342529	-0.127252	0.415903	TRUE	chr16	57628023	57628817	795	Promoter (<=1kb)	16	57628226	57651262	23037	1	9289	ENST00000562414.5	0	ENSG00000205336	ADGRG1	adhesion G protein-coupled receptor G1
MSPC_Peak_77107	41.8544	0.480602	0.248357	56.3068	3.61294e-12	7.24188e-10	9.14015	TRUE	0.458128	-0.432359	-1.41087	-0.461701	TRUE	chr16	81629030	81629498	469	Intron (ENST00000537098.8/80790, intron 3 of 20)	16	81645358	81710538	65181	1	80790	ENST00000398040.8	-15860	ENSG00000153815	CMIP	c-Maf inducing protein
MSPC_Peak_2664	68.9682	-1.45458	0.221775	56.2905	3.6421e-12	7.29023e-10	9.13726	TRUE	-1.41818	0.579782	-0.368168	-0.40219	TRUE	chr18	52006003	52006725	723	Distal Intergenic	18	52223078	52223688	611	1	105372121	ENST00000656225.1	-216353		LOC105372121	uncharacterized LOC105372121
MSPC_Peak_72862	160.037	-0.856356	0.134542	56.2593	3.69844e-12	7.38632e-10	9.13157	TRUE	-0.854479	0.0191663	0.659598	-0.0585716	TRUE	chr7	26555875	26556919	1045	Exon (ENST00000667848.1/100506289, exon 3 of 3)	7	26551896	26555276	3381	1	100506289	ENST00000430426.1	3979	ENSG00000233760	LOC100506289	uncharacterized LOC100506289
MSPC_Peak_235925	23.4828	-1.82434	0.297512	56.2607	3.69587e-12	7.38632e-10	9.13157	TRUE	-1.74234	-0.915861	-0.59993	-1.08604	TRUE	chr10	99563555	99564137	583	Distal Intergenic	10	99532953	99536521	3569	1	159296	ENST00000622383.1	30602	ENSG00000119919	NKX2-3	NK2 homeobox 3
MSPC_Peak_226348	80.6524	1.12751	0.160301	56.2604	3.6964e-12	7.38632e-10	9.13157	TRUE	1.11482	0.198941	-0.348227	0.321845	TRUE	chr20	50320690	50321687	998	Promoter (<=1kb)	20	50310711	50321342	10632	2	101927586	ENST00000441214.1	0	ENSG00000233077	LINC01271	long intergenic non-protein coding RNA 1271
MSPC_Peak_53569	7.40464	4.24836	0.675639	56.2466	3.72143e-12	7.42664e-10	9.12921	TRUE	3.73461	1.01356	1.09587	1.94802	TRUE	chr9	104960700	104960977	278	Distal Intergenic	9	104970593	104991144	20552	2	107987106	ENST00000661986.1	30167	ENSG00000230013	CT70	cancer/testis associated transcript 70
MSPC_Peak_159522	92.487	-1.683	0.224499	56.2307	3.75076e-12	7.4752e-10	9.12638	TRUE	-1.66541	0.033311	-0.125171	-0.585757	TRUE	chr1	24450889	24451747	859	Intron (ENST00000374399.9/57185, intron 6 of 11)	1	24456166	24466378	10213	1	57185	ENST00000432012.1	-4419	ENSG00000001461	NIPAL3	NIPA like domain containing 3
MSPC_Peak_93386	238.407	-0.897415	0.136066	56.2303	3.7514e-12	7.4752e-10	9.12638	TRUE	-0.899584	0.216317	0.488688	-0.0648597	TRUE	chr11	44877550	44878573	1024	Intron (ENST00000533786.5/90139, intron 3 of 6)	11	44859603	44909839	50237	1	90139	ENST00000520837.5	17947	ENSG00000157570	TSPAN18	tetraspanin 18
MSPC_Peak_247926	57.3812	-1.66835	0.239385	56.2271	3.7573e-12	7.48134e-10	9.12602	TRUE	-1.63987	-0.514169	0.338692	-0.605114	TRUE	chr12	109677209	109677793	585	Distal Intergenic	12	109713825	109770495	56671	1	84915	ENST00000538780.2	-36032	ENSG00000139438	FAM222A	family with sequence similarity 222 member A
MSPC_Peak_249135	27.2912	-1.94018	0.298794	56.2205	3.76955e-12	7.5001e-10	9.12493	TRUE	-1.89077	0.699979	-0.0494575	-0.413417	TRUE	chr12	98184774	98185440	667	Intron (ENST00000548344.1/ENST00000548344.1, intron 2 of 4)	12	97995383	97995448	66	2	100422924	ENST00000581299.1	-189326	ENSG00000263890	MIR4303	microRNA 4303
MSPC_Peak_128373	200.899	-1.22327	0.16459	56.2057	3.79708e-12	7.53794e-10	9.12275	TRUE	-1.20877	-0.221181	0.0130941	-0.472284	TRUE	chr2	10385154	10386394	1241	Intron (ENST00000423674.5/3241, intron 1 of 3)	2	10368764	10427616	58853	1	3241	ENST00000620771.4	16390	ENSG00000115756	HPCAL1	hippocalcin like 1
MSPC_Peak_124119	30.2136	-1.87745	0.250121	56.2068	3.79495e-12	7.53794e-10	9.12275	TRUE	-1.84645	-0.13358	0.0526102	-0.642473	TRUE	chr2	53509818	53510368	551	Distal Intergenic	2	53581204	53606078	24875	2	105374601	ENST00000482339.2	95710		LOC105374601	uncharacterized LOC105374601
MSPC_Peak_24940	45.6271	0.849684	0.265712	56.2075	3.79364e-12	7.53794e-10	9.12275	TRUE	0.814223	1.58674	0.721483	1.04082	TRUE	chr8	120857483	120858147	665	Distal Intergenic	8	120535745	120813273	277529	2	6641	ENST00000395601.7	-44210	ENSG00000172164	SNTB1	syntrophin beta 1
MSPC_Peak_55869	181.702	-0.989052	0.137272	56.2021	3.80383e-12	7.54569e-10	9.1223	TRUE	-0.98822	-0.239393	-0.380749	-0.536121	TRUE	chr9	83630872	83631655	784	Intron (ENST00000454393.5/414328, intron 3 of 4)	9	83623168	83643767	20600	1	414328	ENST00000376417.8	7704	ENSG00000148057	IDNK	IDNK gluconokinase
MSPC_Peak_170184	113.739	-0.829149	0.184485	56.1949	3.81723e-12	7.56662e-10	9.1211	TRUE	-0.821553	-0.00837147	1.1871	0.11906	TRUE	chr4	90073172	90073687	516	Distal Intergenic	4	90127535	90923530	795996	1	401145	ENST00000505073.5	-53848	ENSG00000184305	CCSER1	coiled-coil serine rich protein 1
MSPC_Peak_72296	11.7953	2.88071	0.449918	56.1882	3.82979e-12	7.58585e-10	9.12	TRUE	2.71322	0.990383	0.670148	1.45792	TRUE	chr7	30921037	30921463	427	Promoter (<=1kb)	7	30921434	30924021	2588	1	358	ENST00000409899.5	0	ENSG00000240583	AQP1	aquaporin 1 (Colton blood group)
MSPC_Peak_45056	437.701	-0.328726	0.163531	56.175	3.85473e-12	7.62955e-10	9.1175	TRUE	-0.354442	0.542272	0.976854	0.388228	TRUE	chr22	43326172	43327258	1087	Intron (ENST00000360835.9/80274, intron 2 of 21)	22	43316958	43320065	3108	2	80274	ENST00000480833.1	-6107	ENSG00000159307	SCUBE1	signal peptide, CUB domain and EGF like domain containing 1
MSPC_Peak_58004	28.7428	1.35179	0.319303	56.1587	3.88574e-12	7.6852e-10	9.11434	TRUE	1.30918	1.84009	0.722341	1.29054	TRUE	chr9	34724639	34725307	669	Exon (ENST00000378788.4/259308, exon 4 of 4)	9	34723053	34729488	6436	2	259308	ENST00000378788.4	4181	ENSG00000205108	FAM205A	family with sequence similarity 205 member A
MSPC_Peak_262274	41.1315	0.271672	0.243299	56.1421	3.91765e-12	7.74253e-10	9.11112	TRUE	0.26401	0.560373	1.6172	0.813862	TRUE	chr14	60655140	60655474	335	Promoter (2-3kb)	14	60644931	60653131	8201	2	6495	ENST00000555955.3	-2009	ENSG00000126778	SIX1	SIX homeobox 1
MSPC_Peak_246153	104.104	-0.677376	0.201513	56.1175	3.96534e-12	7.83095e-10	9.10619	TRUE	-0.674522	0.930819	0.784435	0.346911	TRUE	chr12	124152597	124153127	531	Intron (ENST00000389727.8/100533183, intron 3 of 4)	12	124289164	124316022	26859	1	144347	ENST00000324038.6	-136037	ENSG00000178882	RFLNA	refilin A
MSPC_Peak_141328	47.1256	0.814284	0.204233	56.1155	3.96909e-12	7.83253e-10	9.1061	TRUE	0.809366	1.33444	0.706009	0.94994	TRUE	chr1	231806712	231807794	1083	Intron (ENST00000646525.1/100303453, intron 11 of 11)	1	231818905	232009022	190118	1	27185	ENST00000427560.1	-11111	ENSG00000162946	DISC1	DISC1 scaffold protein
MSPC_Peak_195040	50.4895	-2.04134	0.291579	56.1113	3.97739e-12	7.84309e-10	9.10551	TRUE	-2.02314	0.435159	0.191434	-0.465516	TRUE	chr13	94893442	94894121	680	Distal Intergenic	13	94960041	94961319	1279	1	100861544	ENST00000563184.1	-65920	ENSG00000260962	LINC00557	long intergenic non-protein coding RNA 557
MSPC_Peak_161461	101.525	-0.121213	0.176891	56.1097	3.98043e-12	7.84325e-10	9.1055	TRUE	-0.11888	0.650743	1.00202	0.511295	TRUE	chr1	11361678	11362277	600	Distal Intergenic	1	11311734	11319093	7360	2	105376737	ENST00000641979.1	-42585		LOC105376737	uncharacterized LOC105376737
MSPC_Peak_54964	27.9412	1.67723	0.31146	56.1019	3.99583e-12	7.86775e-10	9.10415	TRUE	1.69237	1.57221	1.13183	1.46547	TRUE	chr9	91567719	91568470	752	Intron (ENST00000375715.5/4920, intron 12 of 12)	9	91636251	91636361	111	1	100500821	ENST00000580936.1	-67781	ENSG00000266855	MIR3910-1	microRNA 3910-1
MSPC_Peak_13120	20.6898	-1.82121	0.352311	56.0725	4.05398e-12	7.97632e-10	9.0982	TRUE	-1.65424	-0.140731	1.59479	-0.0667255	TRUE	chr6	106466135	106466564	430	Intron (ENST00000633556.3/202, intron 2 of 21)	6	106461464	106513039	51576	1	202	ENST00000651520.1	4671	ENSG00000112297	CRYBG1	crystallin beta-gamma domain containing 1
MSPC_Peak_107984	114.528	0.729911	0.178212	56.0473	4.10438e-12	8.06951e-10	9.09315	TRUE	0.702506	0.467996	0.732095	0.634199	TRUE	chr2	239756550	239757515	966	Distal Intergenic	2	239762860	239802883	40024	1	150935	ENST00000407524.1	-5345		LOC150935	uncharacterized LOC150935
MSPC_Peak_170737	83.3715	-1.07161	0.19518	56.0376	4.12406e-12	8.1022e-10	9.0914	TRUE	-1.02953	-0.663646	-0.386387	-0.693186	TRUE	chr4	83884952	83886221	1270	Intron (ENST00000513489.5/101928978, intron 4 of 5)	4	84147733	84149288	1556	2	101928978	ENST00000510016.1	263067	ENSG00000250546	LOC101928978	uncharacterized LOC101928978
MSPC_Peak_38196	112.637	0.715225	0.155058	56.0267	4.14623e-12	8.13973e-10	9.08939	TRUE	0.707568	0.888843	0.283589	0.626667	TRUE	chr15	75660083	75661355	1273	3' UTR	15	75649756	75658630	8875	1	257364	ENST00000569152.1	10327	ENSG00000173548	SNX33	sorting nexin 33
MSPC_Peak_132017	107.919	-0.84775	0.213725	56.024	4.15169e-12	8.14435e-10	9.08914	TRUE	-0.833781	0.397706	1.14625	0.236725	TRUE	chr17	68682792	68683499	708	Intron (ENST00000587999.1/ENST00000587999.1, intron 2 of 2)	17	68628154	68679606	51453	1	101928104	ENST00000585484.1	54638	ENSG00000267659	LINC01482	long intergenic non-protein coding RNA 1482
MSPC_Peak_106564	180.661	0.899109	0.16361	56.0225	4.15472e-12	8.14435e-10	9.08914	TRUE	0.896761	0.799361	0.252212	0.649445	TRUE	chr19	4922774	4923828	1055	Intron (ENST00000612630.4/29128, intron 2 of 16)	19	4932687	4932740	54	1	100616337	ENST00000584057.1	-8859	ENSG00000263409	MIR4747	microRNA 4747
MSPC_Peak_203557	128.688	-0.871919	0.155187	56.0106	4.17907e-12	8.18604e-10	9.08693	TRUE	-0.860776	0.00202642	0.601771	-0.0856594	TRUE	chr3	171026568	171027241	674	Promoter (<=1kb)	3	170996347	171026720	30374	2	6514	ENST00000314251.8	0	ENSG00000163581	SLC2A2	solute carrier family 2 member 2
MSPC_Peak_46366	172.869	0.222688	0.158388	56.0076	4.18522e-12	8.19204e-10	9.08661	TRUE	0.212422	0.473526	1.15703	0.614328	TRUE	chr22	35567333	35568260	928	Distal Intergenic	22	35540831	35553999	13169	1	23551	ENST00000216127.5	26502	ENSG00000100302	RASD2	RASD family member 2
MSPC_Peak_77950	92.6166	0.0649843	0.202184	56.0058	4.18904e-12	8.19347e-10	9.08653	TRUE	0.066535	1.09072	0.88759	0.681615	TRUE	chr16	72991975	72992814	840	Intron (ENST00000268489.10/463, intron 1 of 9)	16	72782885	73048128	265244	2	463	ENST00000268489.10	55314	ENSG00000140836	ZFHX3	zinc finger homeobox 3
MSPC_Peak_191200	52.5967	-1.55116	0.218184	55.9955	4.21014e-12	8.22868e-10	9.08467	TRUE	-1.5037	-0.301065	-0.415697	-0.740153	TRUE	chr5	15304836	15305398	563	Distal Intergenic	5	15192139	15266541	74403	2	101929454	ENST00000511443.1	-38295		LINC02149	long intergenic non-protein coding RNA 2149
MSPC_Peak_103829	300.706	-0.892191	0.140012	55.9745	4.25392e-12	8.30814e-10	9.0805	TRUE	-0.901609	0.352287	0.376597	-0.0575751	TRUE	chr19	33496057	33497016	960	Promoter (2-3kb)	19	33401808	33493420	91613	2	5184	ENST00000609145.5	-2637	ENSG00000124299	PEPD	peptidase D
MSPC_Peak_252850	60.562	1.20965	0.186467	55.9702	4.26295e-12	8.31965e-10	9.0799	TRUE	1.19281	0.622748	0.654353	0.823303	TRUE	chr12	52063442	52064611	1170	Distal Intergenic	12	52058750	52059503	754	2	115409980	ENST00000564363.1	-3939	ENSG00000259884	NR4A1AS	NR4A1 antisense RNA
MSPC_Peak_243720	18.9795	1.45855	0.384501	55.9557	4.29331e-12	8.37275e-10	9.07713	TRUE	1.45333	1.96915	1.12253	1.515	TRUE	chr10	13990218	13990828	611	Promoter (<=1kb)	10	13991815	14007526	15712	1	105376425	ENST00000446193.1	-987		LOC105376425	uncharacterized LOC105376425
MSPC_Peak_145204	42.4859	1.21701	0.243717	55.9518	4.30169e-12	8.38293e-10	9.0766	TRUE	1.18339	-0.723414	-0.946568	-0.162197	TRUE	chr1	198024176	198025261	1086	Distal Intergenic	1	197917372	197935478	18107	1	56956	ENST00000367387.6	106804	ENSG00000143355	LHX9	LIM homeobox 9
MSPC_Peak_166884	795.15	-0.630401	0.141224	55.9418	4.32275e-12	8.41779e-10	9.0748	TRUE	-0.654106	0.209535	0.727838	0.0944223	TRUE	chr4	139921367	139922254	888	Intron (ENST00000509479.6/55534, intron 1 of 4)	4	140128015	140134565	6551	1	101927516	ENST00000509184.1	-205761		LOC101927516	uncharacterized LOC101927516
MSPC_Peak_153015	95.8241	-1.37863	0.189846	55.9326	4.34235e-12	8.44217e-10	9.07355	TRUE	-1.35093	-0.178582	0.362177	-0.38911	TRUE	chr1	85316599	85317880	1282	Intron (ENST00000654182.1/646626, intron 2 of 2)	1	85276715	85399963	123249	1	646626	ENST00000427819.5	39884		BCL10-AS1	BCL10 antisense RNA 1
MSPC_Peak_146832	52.0511	-1.63737	0.226948	55.9315	4.34481e-12	8.44217e-10	9.07355	TRUE	-1.56744	-0.0954467	0.721551	-0.31378	TRUE	chr1	176499490	176500075	586	Intron (ENST00000367661.7/60676, intron 1 of 4)	1	176463175	176845601	382427	1	60676	ENST00000367662.5	36315	ENSG00000116183	PAPPA2	pappalysin 2
MSPC_Peak_26371	69.4731	-1.33313	0.190014	55.9319	4.34395e-12	8.44217e-10	9.07355	TRUE	-1.29595	-0.403467	-0.117559	-0.605659	TRUE	chr8	101172320	101173030	711	Promoter (2-3kb)	8	101166805	101169629	2825	2	115830329	ENST00000565617.1	-2691	ENSG00000261087	ZNNT1	ZNF706 neighboring transcript 1
MSPC_Peak_37406	91.4529	-1.51396	0.208694	55.9093	4.3923e-12	8.52819e-10	9.06914	TRUE	-1.48588	-0.286591	0.337332	-0.47838	TRUE	chr15	81766560	81767431	872	Intron (ENST00000559428.2/102723985, intron 1 of 2)	15	81660487	81798070	137584	2	102723985	ENST00000668584.1	30639		LOC102723985	uncharacterized LOC102723985
MSPC_Peak_91391	81.4709	1.02388	0.152773	55.8713	4.47526e-12	8.68292e-10	9.06133	TRUE	1.01549	0.477925	0.0681651	0.520527	TRUE	chr11	68043337	68044138	802	Promoter (<=1kb)	11	68043368	68047798	4431	1	10312	ENST00000529364.1	0	ENSG00000110719	TCIRG1	T cell immune regulator 1, ATPase H+ transporting V0 subunit a3
MSPC_Peak_207294	106.827	0.66686	0.165728	55.8511	4.51971e-12	8.76276e-10	9.05736	TRUE	0.645104	0.710882	0.603611	0.653199	TRUE	chr3	127457013	127457479	467	Distal Intergenic	3	127499105	127499743	639	2	101927149	ENST00000634757.1	42264	ENSG00000239921	LINC01471	long intergenic non-protein coding RNA 1471
MSPC_Peak_56307	58.5145	-1.46814	0.203497	55.842	4.54014e-12	8.79594e-10	9.05572	TRUE	-1.4399	0.2122	-0.0916825	-0.439793	TRUE	chr9	78361152	78361667	516	Distal Intergenic	9	78297143	78329454	32312	1	29968	ENST00000347159.6	64009	ENSG00000135069	PSAT1	phosphoserine aminotransferase 1
MSPC_Peak_12146	27.2202	-1.28359	0.291553	55.8239	4.58056e-12	8.86778e-10	9.05218	TRUE	-1.2646	-1.92953	-0.564628	-1.25292	TRUE	chr6	116884542	116884907	366	Promoter (<=1kb)	6	116884789	116918110	33322	1	222546	ENST00000471966.1	0	ENSG00000185002	RFX6	regulatory factor X6
MSPC_Peak_174603	74.8596	-1.16465	0.174517	55.8224	4.584e-12	8.86798e-10	9.05218	TRUE	-1.15883	0.247382	0.701018	-0.0701437	TRUE	chr4	24649254	24649870	617	Distal Intergenic	4	24659856	24671568	11713	1	107986266	ENST00000569621.1	-9986	ENSG00000261121	LINC02473	long intergenic non-protein coding RNA 2473
MSPC_Peak_127297	108.446	0.270953	0.17821	55.8182	4.59341e-12	8.8797e-10	9.0516	TRUE	0.23858	1.00844	0.843142	0.696722	TRUE	chr2	20381390	20382058	669	Distal Intergenic	2	20311640	20352234	40595	2	23369	ENST00000432105.5	-29156	ENSG00000055917	PUM2	pumilio RNA binding family member 2
MSPC_Peak_49320	173.572	1.05038	0.156933	55.7928	4.65115e-12	8.98478e-10	9.04649	TRUE	1.03563	0.51496	-0.0300364	0.506852	TRUE	chr9	136525299	136526536	1238	Promoter (1-2kb)	9	136522572	136523898	1327	2	4851	ENST00000491649.2	-1401	ENSG00000148400	NOTCH1	notch receptor 1
MSPC_Peak_162720	466.181	-0.0742466	0.130703	55.7774	4.68659e-12	9.04022e-10	9.04382	TRUE	-0.0805053	-0.436711	-0.805397	-0.440871	TRUE	chr1	2545804	2547380	1577	Exon (ENST00000644246.1/ENST00000644246.1, exon 2 of 2)	1	2550074	2551598	1525	2	115110	ENST00000448624.2	4218		TNFRSF14-AS1	TNFRSF14 antisense RNA 1
MSPC_Peak_74579	38.389	2.09951	0.316055	55.7762	4.68926e-12	9.04022e-10	9.04382	TRUE	2.0705	1.02418	0.022474	1.03905	TRUE	chr7	5439157	5440002	846	Intron (ENST00000415009.5/80028, intron 5 of 6)	7	5426277	5428927	2651	2	100129484	ENST00000610122.1	-10230	ENSG00000234432	LOC100129484	uncharacterized LOC100129484
MSPC_Peak_198213	141.265	-1.30703	0.183477	55.7741	4.69403e-12	9.04022e-10	9.04382	TRUE	-1.3085	-0.404858	-0.00728895	-0.573551	TRUE	chr13	46816196	46817085	890	Distal Intergenic	13	46775386	46797420	22035	2	2098	ENST00000471867.3	-18776	ENSG00000139684	ESD	esterase D
MSPC_Peak_134546	70.7103	1.18817	0.232987	55.7729	4.69688e-12	9.04022e-10	9.04382	TRUE	1.14425	1.28339	0.146799	0.858146	TRUE	chr17	45293206	45293920	715	Promoter (2-3kb)	17	45263128	45290976	27849	2	9020	ENST00000376926.8	-2230	ENSG00000006062	MAP3K14	mitogen-activated protein kinase kinase kinase 14
MSPC_Peak_45892	27.6661	1.2581	0.302616	55.7748	4.69255e-12	9.04022e-10	9.04382	TRUE	1.19984	1.69403	0.596979	1.16362	TRUE	chr22	38067084	38067417	334	Promoter (<=1kb)	22	38067477	38072534	5058	1	9463	ENST00000494434.1	-60	ENSG00000100151	PICK1	protein interacting with PRKCA 1
MSPC_Peak_226204	137.255	-1.24481	0.173899	55.7629	4.72e-12	9.07813e-10	9.042	TRUE	-1.22647	-0.146847	0.234741	-0.379526	TRUE	chr20	51159245	51160116	872	Distal Intergenic	20	51009565	51023107	13543	2	3755	ENST00000439216.5	-136138	ENSG00000026559	KCNG1	potassium voltage-gated channel modifier subfamily G member 1
MSPC_Peak_19979	6.49777	2.92931	0.623871	55.7545	4.73956e-12	9.10835e-10	9.04056	TRUE	2.65796	2.29853	1.89714	2.28455	TRUE	chr6	21987499	21987777	279	Intron (ENST00000671160.1/401237, intron 3 of 7)	6	21978973	22194227	215255	1	401237	ENST00000670293.1	8526		CASC15	cancer susceptibility 15
MSPC_Peak_261722	41.8381	-1.40328	0.226569	55.7532	4.74257e-12	9.10835e-10	9.04056	TRUE	-1.36383	-0.600458	-1.00647	-0.990255	TRUE	chr14	66449355	66450159	805	Intron (ENST00000641761.1/440184, intron 2 of 9)	14	66460360	66498677	38318	1	440184	ENST00000641281.1	-10201	ENSG00000196553	CCDC196	coiled-coil domain containing 196
MSPC_Peak_158651	31.4668	-0.126516	0.298812	55.7453	4.761e-12	9.13052e-10	9.0395	TRUE	-0.119804	0.545725	1.76198	0.7293	TRUE	chr1	30334336	30334967	632	Distal Intergenic	1	30013952	30037612	23661	2	101929406	ENST00000445180.2	-296724	ENSG00000233399	LINC01648	long intergenic non-protein coding RNA 1648
MSPC_Peak_114507	94.318	-1.95131	0.273452	55.7457	4.76015e-12	9.13052e-10	9.0395	TRUE	-1.89296	-0.3828	0.188986	-0.695592	TRUE	chr2	166193375	166193883	509	Intron (ENST00000651574.1/101929680, intron 10 of 18)	2	166198299	166205239	6941	2	6335	ENST00000646694.1	11356	ENSG00000169432	SCN9A	sodium voltage-gated channel alpha subunit 9
MSPC_Peak_40861	18.0192	-1.1904	0.360002	55.7402	4.77288e-12	9.14671e-10	9.03874	TRUE	-1.12332	-1.7352	-0.925656	-1.26139	TRUE	chr15	52249552	52250065	514	Intron (ENST00000261839.12/55930, intron 13 of 40)	15	52236789	52243559	6771	2	55930	ENST00000559434.1	-5993	ENSG00000128833	MYO5C	myosin VC
MSPC_Peak_134179	32.5205	2.45375	0.406967	55.7334	4.78902e-12	9.17102e-10	9.03758	TRUE	2.39107	1.87241	0.433871	1.56578	TRUE	chr17	48241038	48241573	536	Intron (ENST00000336915.11/8631, intron 4 of 12)	17	48294335	48307666	13332	1	105371807	ENST00000621191.1	-52762	ENSG00000235300	SKAP1-AS2	SKAP1 antisense RNA 2
MSPC_Peak_141602	26.5286	1.39982	0.31728	55.719	4.82297e-12	9.22936e-10	9.03483	TRUE	1.37169	1.69393	1.26462	1.44342	TRUE	chr1	229863659	229864287	629	Intron (ENST00000650825.1/105373162, intron 3 of 8)	1	229871965	229892002	20038	2	101927504	ENST00000669450.1	27715	ENSG00000227043	LINC01682	long intergenic non-protein coding RNA 1682
MSPC_Peak_213642	32.1188	1.5544	0.301169	55.7093	4.84602e-12	9.26012e-10	9.03338	TRUE	1.49945	1.05745	-0.412731	0.714722	TRUE	chr3	49647760	49648246	487	Intron (ENST00000296452.5/8927, intron 3 of 11)	3	49643029	49651349	8321	1	8927	ENST00000467456.1	4731	ENSG00000164061	BSN	bassoon presynaptic cytomatrix protein
MSPC_Peak_71741	106.622	-1.44271	0.202401	55.7097	4.84507e-12	9.26012e-10	9.03338	TRUE	-1.43656	-0.243898	-0.139543	-0.606667	TRUE	chr7	36316075	36316760	686	Distal Intergenic	7	36287589	36299192	11604	1	80820	ENST00000468591.1	28486	ENSG00000122547	EEPD1	endonuclease/exonuclease/phosphatase family domain containing 1
MSPC_Peak_132925	13.6206	2.15001	0.358409	55.6995	4.86934e-12	9.29798e-10	9.03161	TRUE	2.05738	1.44728	-0.960561	0.848033	TRUE	chr17	59786306	59786849	544	Intron (ENST00000262291.9/81671, intron 7 of 11)	17	59773754	59840024	66271	1	81671	ENST00000591877.1	12552	ENSG00000062716	VMP1	vacuole membrane protein 1
MSPC_Peak_156506	74.0843	0.726752	0.158821	55.6946	4.88097e-12	9.3135e-10	9.03089	TRUE	0.718098	0.92896	0.377849	0.674969	TRUE	chr1	46285551	46286520	970	Promoter (<=1kb)	1	46278401	46286112	7712	2	10489	ENST00000617760.4	0	ENSG00000132128	LRRC41	leucine rich repeat containing 41
MSPC_Peak_33860	61.4148	-1.57955	0.219097	55.6761	4.92576e-12	9.3922e-10	9.02723	TRUE	-1.53124	-0.256771	-0.175593	-0.654533	TRUE	chr8	15031277	15032015	739	Intron (ENST00000382080.6/137868, intron 1 of 7)	8	14853438	14853510	73	2	494332	ENST00000362257.1	-177767	ENSG00000199127	MIR383	microRNA 383
MSPC_Peak_241546	241.887	-1.24089	0.16537	55.656	4.97448e-12	9.47149e-10	9.02358	TRUE	-1.23645	-0.0694982	-0.0294284	-0.445124	TRUE	chr10	42940003	42941131	1129	Distal Intergenic	10	42979017	42981507	2491	2	104266963	ENST00000431395.1	40376	ENSG00000229630	LINC01264	long intergenic non-protein coding RNA 1264
MSPC_Peak_258726	118.344	0.276675	0.189522	55.6563	4.97368e-12	9.47149e-10	9.02358	TRUE	0.257009	0.840098	0.956139	0.684415	TRUE	chr14	95675377	95675973	597	Intron (ENST00000352367.10/27004, intron 5 of 5)	14	95670442	95677136	6695	1	27004	ENST00000495696.1	4935		TCL6	T cell leukemia/lymphoma 6
MSPC_Peak_246400	155.183	1.05335	0.179306	55.6433	5.00564e-12	9.52398e-10	9.02118	TRUE	1.01802	0.71431	-0.528489	0.401282	TRUE	chr12	122064819	122065642	824	Promoter (<=1kb)	12	122064357	122065822	1466	1	100506691	ENST00000423999.2	462	ENSG00000256546	LOC100506691	uncharacterized LOC100506691
MSPC_Peak_191596	50.8265	-1.02285	0.20582	55.6329	5.03122e-12	9.56581e-10	9.01928	TRUE	-0.99902	0.633287	0.941909	0.192059	TRUE	chr5	11104383	11105183	801	Intron (ENST00000304623.13/1501, intron 14 of 21)	5	10972933	11117492	144560	2	1501	ENST00000458100.6	12309	ENSG00000169862	CTNND2	catenin delta 2
MSPC_Peak_116514	51.7228	-1.39568	0.226389	55.6157	5.07393e-12	9.64011e-10	9.01592	TRUE	-1.36042	0.0103707	1.16157	-0.0628272	TRUE	chr2	139194516	139194982	467	Distal Intergenic	2	139323921	139364583	40663	1	105373643	ENST00000661894.1	-128939		LOC105373643	uncharacterized LOC105373643
MSPC_Peak_165725	117.664	-1.58355	0.224584	55.6108	5.08619e-12	9.65648e-10	9.01518	TRUE	-1.53686	-0.375475	0.190565	-0.573923	TRUE	chr4	153809352	153810198	847	Distal Intergenic	4	153780591	153789083	8493	2	6423	ENST00000274063.5	-20269	ENSG00000145423	SFRP2	secreted frizzled related protein 2
MSPC_Peak_226821	12.8382	-1.79669	0.340675	55.592	5.13344e-12	9.73922e-10	9.01148	TRUE	-1.70388	-1.87402	0.568168	-1.00325	TRUE	chr20	47506929	47507237	309	Intron (ENST00000371998.8/8202, intron 1 of 22)	20	47501941	47655742	153802	1	8202	ENST00000371997.3	4988	ENSG00000124151	NCOA3	nuclear receptor coactivator 3
MSPC_Peak_78009	231.147	-1.24359	0.176247	55.5822	5.15825e-12	9.77931e-10	9.00969	TRUE	-1.25156	-0.170705	-0.470495	-0.63092	TRUE	chr16	72283754	72284489	736	Promoter (<=1kb)	16	72236281	72284728	48448	2	101927957	ENST00000669279.1	239	ENSG00000261008	LINC01572	long intergenic non-protein coding RNA 1572
MSPC_Peak_236707	231.602	-1.21065	0.207158	55.5783	5.16816e-12	9.7911e-10	9.00917	TRUE	-1.22268	-0.832719	-0.113466	-0.722954	TRUE	chr10	91887121	91887653	533	Distal Intergenic	10	91906584	91909486	2903	2	143282	ENST00000311575.6	21833	ENSG00000174721	FGFBP3	fibroblast growth factor binding protein 3
MSPC_Peak_184320	303.277	-0.746549	0.152653	55.5727	5.18223e-12	9.80376e-10	9.00861	TRUE	-0.742745	-0.00791698	0.741061	-0.00320034	TRUE	chr5	112625665	112626467	803	Promoter (1-2kb)	5	112628436	112632100	3665	1	102467214	ENST00000508879.5	-1969		LINC02200	long intergenic non-protein coding RNA 2200
MSPC_Peak_78224	67.8985	-1.18456	0.163166	55.5732	5.18115e-12	9.80376e-10	9.00861	TRUE	-1.16534	0.231637	0.0778737	-0.285275	TRUE	chr16	70431095	70431445	351	Intron (ENST00000342907.3/6483, intron 1 of 6)	16	70399450	70439022	39573	2	6483	ENST00000567586.1	7577	ENSG00000157350	ST3GAL2	ST3 beta-galactoside alpha-2,3-sialyltransferase 2
MSPC_Peak_261723	119.117	-0.795724	0.242734	55.5631	5.20684e-12	9.8433e-10	9.00686	TRUE	-0.846722	0.147488	1.83756	0.379442	TRUE	chr14	66445871	66446560	690	Intron (ENST00000641761.1/440184, intron 2 of 9)	14	66460360	66498677	38318	1	440184	ENST00000641281.1	-13800	ENSG00000196553	CCDC196	coiled-coil domain containing 196
MSPC_Peak_168116	191.868	-1.2989	0.199329	55.5515	5.23652e-12	9.89236e-10	9.0047	TRUE	-1.30842	-0.0752494	0.724857	-0.219605	TRUE	chr4	120361536	120362381	846	Intron (ENST00000504106.5/121009649, intron 5 of 5)	4	120067511	120416766	349256	1	121009649	ENST00000508362.1	294025		MAD2L1-DT	MAD2L1 divergent transcript
MSPC_Peak_123761	41.9249	-1.46607	0.252508	55.5093	5.34634e-12	1.00926e-09	8.99599	TRUE	-1.40159	-0.0989253	1.0057	-0.16494	TRUE	chr2	57740757	57741274	518	Distal Intergenic	2	57907629	58159840	252212	1	7444	ENST00000648897.1	-166355	ENSG00000028116	VRK2	VRK serine/threonine kinase 2
MSPC_Peak_181224	38.3024	-1.46798	0.22077	55.481	5.42113e-12	1.02266e-09	8.99027	TRUE	-1.43434	-0.599408	-0.624985	-0.886245	TRUE	chr5	145358896	145359665	770	Intron (ENST00000504620.1/ENST00000504620.1, intron 1 of 1)	5	145704092	145754379	50288	2	153768	ENST00000515161.1	394714	ENSG00000186314	PRELID2	PRELI domain containing 2
MSPC_Peak_173866	35.0806	-1.17408	0.216753	55.4724	5.44414e-12	1.02627e-09	8.98874	TRUE	-1.14576	-1.09348	1.00464	-0.411533	TRUE	chr4	36718842	36719805	964	Distal Intergenic	4	36548776	36641939	93164	2	105374400	ENST00000655716.1	-76903		LINC02505	long intergenic non-protein coding RNA 2505
MSPC_Peak_206288	280.321	-0.867892	0.17024	55.4635	5.46798e-12	1.03003e-09	8.98715	TRUE	-0.887578	0.331706	0.767819	0.0706489	TRUE	chr3	135811516	135812392	877	Distal Intergenic	3	135965728	136147894	182167	1	5523	ENST00000264977.8	-153336	ENSG00000073711	PPP2R3A	protein phosphatase 2 regulatory subunit B''alpha
MSPC_Peak_203487	16.9793	-3.04916	0.465267	55.4354	5.54401e-12	1.04361e-09	8.98146	TRUE	-2.77069	-0.607504	-0.257242	-1.21181	TRUE	chr3	171741329	171741680	352	Intron (ENST00000351298.9/5337, intron 1 of 26)	3	171735624	171738051	2428	2	5337	ENST00000627725.1	-3278	ENSG00000075651	PLD1	phospholipase D1
MSPC_Peak_207944	77.6701	-1.30859	0.179371	55.4324	5.55226e-12	1.04442e-09	8.98112	TRUE	-1.30785	0.0460622	-0.221158	-0.494314	TRUE	chr3	122981838	122982491	654	Intron (ENST00000357599.8/54437, intron 1 of 22)	3	122943496	122976134	32639	2	54437	ENST00000465147.2	-5704	ENSG00000082684	SEMA5B	semaphorin 5B
MSPC_Peak_103316	41.7598	1.81983	0.254606	55.3993	5.64324e-12	1.06079e-09	8.97437	TRUE	1.78175	0.650116	-0.0243538	0.802505	TRUE	chr19	38434210	38435258	1049	Promoter (<=1kb)	19	38433699	38587564	153866	1	6261	ENST00000355481.8	511	ENSG00000196218	RYR1	ryanodine receptor 1
MSPC_Peak_20452	68.9097	1.43974	0.242611	55.3971	5.6493e-12	1.06117e-09	8.97421	TRUE	1.41732	0.981802	-0.359504	0.679874	TRUE	chr6	16322631	16323132	502	Intron (ENST00000244769.8/6310, intron 8 of 8)	6	16289945	16295121	5177	1	2766	ENST00000540478.1	32686	ENSG00000137198	GMPR	guanosine monophosphate reductase
MSPC_Peak_179939	41.13	-1.11878	0.193495	55.3933	5.65996e-12	1.06242e-09	8.9737	TRUE	-1.10122	0.742521	1.1356	0.258966	TRUE	chr5	157764486	157764969	484	Distal Intergenic	5	157743712	157760709	16998	1	134353	ENST00000286307.6	20774	ENSG00000155858	LSM11	LSM11, U7 small nuclear RNA associated
MSPC_Peak_45705	46.8645	1.61837	0.237926	55.3766	5.70636e-12	1.07038e-09	8.97046	TRUE	1.5999	0.830182	-0.152966	0.759037	TRUE	chr22	39185366	39186013	648	Distal Intergenic	22	39130772	39152680	21909	2	23492	ENST00000216133.10	-32686	ENSG00000100307	CBX7	chromobox 7
MSPC_Peak_71101	125.1	-1.28515	0.194393	55.3698	5.72557e-12	1.07246e-09	8.96962	TRUE	-1.25939	0.127781	0.715729	-0.138628	TRUE	chr7	42907265	42907763	499	Distal Intergenic	7	42909622	42911910	2289	2	79020	ENST00000438029.1	4147	ENSG00000136197	C7orf25	chromosome 7 open reading frame 25
MSPC_Peak_226582	123.633	0.882933	0.206623	55.3699	5.72526e-12	1.07246e-09	8.96962	TRUE	0.840935	1.21242	0.18996	0.747773	TRUE	chr20	48754211	48754981	771	Intron (ENST00000371941.4/57580, intron 1 of 39)	20	48624252	48827999	203748	2	57580	ENST00000371941.4	73018	ENSG00000124126	PREX1	phosphatidylinositol-3,4,5-trisphosphate dependent Rac exchange factor 1
MSPC_Peak_174453	99.8463	-0.867993	0.183455	55.3428	5.80208e-12	1.08603e-09	8.96416	TRUE	-0.860363	-0.198679	0.907871	-0.0503903	TRUE	chr4	25977477	25978721	1245	Distal Intergenic	4	25928215	25929425	1211	1	389203	ENST00000522137.1	49262	ENSG00000250317	SMIM20	small integral membrane protein 20
MSPC_Peak_67049	24.1176	2.0392	0.280132	55.3284	5.84317e-12	1.09293e-09	8.96141	TRUE	1.96963	-0.288022	-0.314088	0.45584	TRUE	chr7	95608697	95609179	483	Promoter (<=1kb)	7	95608890	95611097	2208	1	107986824	ENST00000653592.1	0		PDK4-AS1	PDK4 antisense RNA 1
MSPC_Peak_55743	74.7211	-1.49208	0.213277	55.327	5.84718e-12	1.09293e-09	8.96141	TRUE	-1.4881	-0.529649	0.148327	-0.623142	TRUE	chr9	84916381	84917124	744	Intron (ENST00000376213.6/4915, intron 13 of 17)	9	84669778	84877898	208121	1	4915	ENST00000304053.10	246603	ENSG00000148053	NTRK2	neurotrophic receptor tyrosine kinase 2
MSPC_Peak_149206	39.1652	1.63875	0.229814	55.3224	5.86033e-12	1.09462e-09	8.96074	TRUE	1.62394	0.628677	-0.145997	0.702206	TRUE	chr1	153566296	153566991	696	Promoter (<=1kb)	1	153561343	153566755	5413	2	6273	ENST00000368709.6	0	ENSG00000196754	S100A2	S100 calcium binding protein A2
MSPC_Peak_57268	75.918	0.36732	0.151778	55.3184	5.87196e-12	1.09602e-09	8.96018	TRUE	0.370289	1.07526	0.390693	0.612081	TRUE	chr9	62662767	62664029	1263	Distal Intergenic	9	62532378	62533858	1481	1	103908604	ENST00000420615.2	130389		LOC103908604	uncharacterized LOC103908604
MSPC_Peak_162200	62.4018	0.874025	0.271397	55.31	5.8962e-12	1.09893e-09	8.95903	TRUE	0.823258	1.39842	0.532022	0.917902	TRUE	chr1	7051083	7052042	960	Intron (ENST00000303635.12/23261, intron 3 of 22)	1	6874056	6887842	13787	1	23261	ENST00000467267.1	177027	ENSG00000171735	CAMTA1	calmodulin binding transcription activator 1
MSPC_Peak_169289	64.0702	-0.730043	0.187772	55.3088	5.89975e-12	1.09893e-09	8.95903	TRUE	-0.717102	0.236343	1.26094	0.260059	TRUE	chr4	104420542	104421234	693	Distal Intergenic	4	104472175	104475258	3084	2	80319	ENST00000515509.1	54024	ENSG00000168772	CXXC4	CXXC finger protein 4
MSPC_Peak_179132	201.265	-0.575368	0.169086	55.3073	5.90415e-12	1.09893e-09	8.95903	TRUE	-0.570969	0.309404	0.683819	0.140751	TRUE	chr5	168433909	168434591	683	Promoter (2-3kb)	5	168431364	168467888	36525	1	23286	ENST00000522140.1	2545	ENSG00000113645	WWC1	WW and C2 domain containing 1
MSPC_Peak_67788	16.8173	-2.36106	0.333027	55.3076	5.90319e-12	1.09893e-09	8.95903	TRUE	-2.21308	0.236142	-0.102755	-0.693231	TRUE	chr7	85209254	85209650	397	Distal Intergenic	7	84995553	85187056	191504	2	223117	ENST00000284136.11	-22198	ENSG00000153993	SEMA3D	semaphorin 3D
MSPC_Peak_129590	100.747	-1.85855	0.25745	55.2949	5.94021e-12	1.10487e-09	8.95669	TRUE	-1.74009	-0.149623	0.0321596	-0.619185	TRUE	chr2	480404	480942	539	Distal Intergenic	2	490944	492655	1712	2	727944	ENST00000427398.1	11713	ENSG00000223985	LINC01874	long intergenic non-protein coding RNA 1874
MSPC_Peak_155353	136.064	-1.6197	0.245362	55.2914	5.95052e-12	1.10601e-09	8.95624	TRUE	-1.60108	0.362361	0.67783	-0.186962	TRUE	chr1	56782748	56783225	478	Intron (ENST00000343433.7/199920, intron 4 of 19)	1	56718871	56762013	43143	2	199920	ENST00000493000.5	-20735	ENSG00000187889	FYB2	FYN binding protein 2
MSPC_Peak_49280	129.699	1.21055	0.16987	55.2876	5.96165e-12	1.10731e-09	8.95573	TRUE	1.20511	0.345558	-0.112817	0.479284	TRUE	chr9	136644349	136645554	1206	Distal Intergenic	9	136658856	136672678	13823	1	51162	ENST00000371699.5	-13302	ENSG00000172889	EGFL7	EGF like domain multiple 7
MSPC_Peak_216021	40.6701	-1.47692	0.238397	55.2811	5.98068e-12	1.11006e-09	8.95465	TRUE	-1.44773	-0.83149	-0.567205	-0.948809	TRUE	chr3	23065535	23066015	481	Distal Intergenic	3	23195070	23202533	7464	2	100505877	ENST00000452251.5	136518	ENSG00000233153	UBE2E2-DT	UBE2E2 divergent transcript
MSPC_Peak_144369	193.013	-1.04418	0.152728	55.2685	6.01782e-12	1.11618e-09	8.95227	TRUE	-1.0565	0.0184937	0.435889	-0.200707	TRUE	chr1	204280126	204280861	736	Promoter (1-2kb)	1	204259258	204278389	19132	2	22874	ENST00000672625.1	-1737	ENSG00000143850	PLEKHA6	pleckstrin homology domain containing A6
MSPC_Peak_114763	134.206	-1.91095	0.253199	55.2657	6.02602e-12	1.11692e-09	8.95198	TRUE	-1.90629	-0.0559604	-0.109977	-0.690743	TRUE	chr2	162919315	162920080	766	Distal Intergenic	2	162371407	162838767	467361	2	90134	ENST00000332142.10	-80548	ENSG00000184611	KCNH7	potassium voltage-gated channel subfamily H member 7
MSPC_Peak_46425	126.262	-0.651507	0.181893	55.2575	6.05043e-12	1.12066e-09	8.95053	TRUE	-0.648861	0.109882	1.06847	0.176496	TRUE	chr22	35205137	35206306	1170	Intron (ENST00000423311.1/104310353, intron 1 of 5)	22	35119824	35231056	111233	2	104310353	ENST00000423311.1	24750	ENSG00000233080	LINC01399	long intergenic non-protein coding RNA 1399
MSPC_Peak_49051	21.1383	2.08754	0.318878	55.2383	6.10779e-12	1.13049e-09	8.94673	TRUE	2.00749	1.14994	0.0586594	1.07203	TRUE	chr9	137759701	137760366	666	Intron (ENST00000462484.5/79813, intron 9 of 15)	9	137754231	137776781	22551	1	79813	ENST00000465566.2	5470	ENSG00000181090	EHMT1	euchromatic histone lysine methyltransferase 1
MSPC_Peak_58530	49.6463	-1.96445	0.282394	55.1934	6.24388e-12	1.15488e-09	8.93746	TRUE	-1.86996	-0.351191	-0.0395544	-0.753567	TRUE	chr9	27980505	27981310	806	Intron (ENST00000379992.6/158038, intron 5 of 5)	9	28080605	28295331	214727	2	158038	ENST00000493941.1	314021	ENSG00000174482	LINGO2	leucine rich repeat and Ig domain containing 2
MSPC_Peak_230724	45.9023	-1.42416	0.232759	55.1707	6.31384e-12	1.167e-09	8.93293	TRUE	-1.3672	-0.358384	0.848498	-0.292361	TRUE	chr20	9718793	9719361	569	Intron (ENST00000353224.10/57144, intron 1 of 9)	20	9537389	9838831	301443	2	57144	ENST00000378423.5	119470	ENSG00000101349	PAK5	p21 (RAC1) activated kinase 5
MSPC_Peak_259096	99.4347	0.331738	0.173138	55.16	6.34715e-12	1.17235e-09	8.93094	TRUE	0.308763	0.515103	0.998166	0.607344	TRUE	chr14	93004049	93004950	902	Intron (ENST00000354313.7/3705, intron 4 of 10)	14	92946459	92998939	52481	2	3705	ENST00000553695.5	-5110	ENSG00000100605	ITPK1	inositol-tetrakisphosphate 1-kinase
MSPC_Peak_216748	101.58	-0.338642	0.154187	55.1562	6.35891e-12	1.17328e-09	8.9306	TRUE	-0.338121	-0.391796	-0.94483	-0.558249	TRUE	chr3	14418202	14419123	922	Intron (ENST00000610642.4/6533, intron 2 of 10)	3	14432670	14445816	13147	1	6533	ENST00000452775.1	-13547	ENSG00000131389	SLC6A6	solute carrier family 6 member 6
MSPC_Peak_248009	45.1213	1.52477	0.230728	55.1556	6.36105e-12	1.17328e-09	8.9306	TRUE	1.50885	0.813023	-0.258804	0.687691	TRUE	chr12	109130615	109131916	1302	Promoter (<=1kb)	12	109131358	109139910	8553	1	32	ENST00000539864.1	0	ENSG00000076555	ACACB	acetyl-CoA carboxylase beta
MSPC_Peak_119405	62.4485	-1.48418	0.243752	55.1372	6.41852e-12	1.18306e-09	8.92699	TRUE	-1.4887	0.290079	0.922434	-0.0920636	TRUE	chr2	109521415	109522068	654	Distal Intergenic	2	109564215	109567853	3639	2	151011	ENST00000483047.5	45785	ENSG00000186522	SEPTIN10	septin 10
MSPC_Peak_239392	159.519	-1.12058	0.158063	55.1356	6.42383e-12	1.18322e-09	8.92694	TRUE	-1.11609	-0.308892	-0.205764	-0.543581	TRUE	chr10	68250775	68251643	869	Distal Intergenic	10	68233251	68242379	9129	2	107984241	ENST00000444086.1	-8396		LINC02640	long intergenic non-protein coding RNA 2640
MSPC_Peak_262869	16.8429	-1.66595	0.353057	55.1211	6.46958e-12	1.19082e-09	8.92416	TRUE	-1.5925	-1.90641	-0.0164149	-1.17178	TRUE	chr14	54472323	54472861	539	Distal Intergenic	14	54477922	54483768	5847	2	2764	ENST00000554163.5	10907	ENSG00000197045	GMFB	glia maturation factor beta
MSPC_Peak_144973	88.2241	0.268912	0.219441	55.0379	6.73947e-12	1.23877e-09	8.90701	TRUE	0.254354	1.24776	0.829233	0.777116	TRUE	chr1	200879965	200880671	707	Distal Intergenic	1	200872981	200874178	1198	1	2848	ENST00000304244.5	6984	ENSG00000170128	GPR25	G protein-coupled receptor 25
MSPC_Peak_96241	49.4666	-1.30746	0.183396	55.0383	6.73827e-12	1.23877e-09	8.90701	TRUE	-1.28635	-0.429499	-0.238705	-0.651518	TRUE	chr11	11491028	11491954	927	Intron (ENST00000227756.5/374378, intron 1 of 10)	11	11475177	11621758	146582	2	107983976	ENST00000526064.1	129804		LOC107983976	uncharacterized LOC107983976
MSPC_Peak_7865	11.5836	-2.00446	0.432428	55.03	6.7657e-12	1.24274e-09	8.90562	TRUE	-1.96301	-2.45057	0.273426	-1.38005	TRUE	chr6	165204772	165205160	389	Distal Intergenic	6	165280033	165282022	1990	2	168090	ENST00000491176.1	76862	ENSG00000112539	C6orf118	chromosome 6 open reading frame 118
MSPC_Peak_86945	150.881	-0.963494	0.163072	55.0233	6.78819e-12	1.246e-09	8.90448	TRUE	-0.956091	0.221592	0.624492	-0.0366689	TRUE	chr11	115695703	115696937	1235	Intron (ENST00000539305.1/105369512, intron 2 of 2)	11	115659658	115843146	183489	1	105369512	ENST00000539305.1	36045		LINC02698	long intergenic non-protein coding RNA 2698
MSPC_Peak_237977	136.765	-0.988867	0.149454	55.0183	6.80478e-12	1.24819e-09	8.90372	TRUE	-0.979968	0.341734	0.426945	-0.0704296	TRUE	chr10	78807661	78808836	1176	Distal Intergenic	10	78943328	78962394	19067	2	283050	ENST00000428862.5	153558	ENSG00000224596	ZMIZ1-AS1	ZMIZ1 antisense RNA 1
MSPC_Peak_206158	172.282	-1.36801	0.188317	55.0097	6.8334e-12	1.25257e-09	8.9022	TRUE	-1.38567	-0.279796	0.114581	-0.516961	TRUE	chr3	137852048	137853118	1071	Distal Intergenic	3	137774041	137778254	4214	1	100507274	ENST00000666528.1	78007	ENSG00000239513	LINC01210	long intergenic non-protein coding RNA 1210
MSPC_Peak_198692	299.077	-0.719038	0.153028	54.9814	6.92907e-12	1.26923e-09	8.89646	TRUE	-0.736171	0.0981942	0.83859	0.0668712	TRUE	chr13	43158956	43159863	908	Promoter (<=1kb)	13	43158631	43159466	836	1	100874159	ENST00000425609.1	325		LINC00400	long intergenic non-protein coding RNA 400
MSPC_Peak_238345	236.164	-1.38145	0.186787	54.9676	6.97626e-12	1.27699e-09	8.89381	TRUE	-1.37964	-0.0533412	0.230688	-0.400765	TRUE	chr10	76723514	76724363	850	Distal Intergenic	10	76877601	76887910	10310	2	3778	ENST00000638512.1	163547	ENSG00000156113	KCNMA1	potassium calcium-activated channel subfamily M alpha 1
MSPC_Peak_103778	36.4578	0.634995	0.257096	54.9531	7.02631e-12	1.28527e-09	8.89101	TRUE	0.59028	1.19982	0.949442	0.91318	TRUE	chr19	33719817	33720029	213	Intron (ENST00000650847.1/64377, intron 3 of 4)	19	33684528	33773509	88982	1	64377	ENST00000262622.4	35289	ENSG00000124302	CHST8	carbohydrate sulfotransferase 8
MSPC_Peak_144129	535.304	-0.580421	0.12444	54.9251	7.12339e-12	1.30213e-09	8.88535	TRUE	-0.574314	-0.087619	0.595253	-0.0222264	TRUE	chr1	205455853	205457750	1898	Promoter (<=1kb)	1	205455929	205469024	13096	1	284577	ENST00000442318.1	0	ENSG00000224717	LEMD1-DT	LEMD1 divergent transcript
MSPC_Peak_264125	45.0205	-0.668372	0.233472	54.8811	7.279e-12	1.32966e-09	8.87626	TRUE	-0.665641	0.467831	1.49032	0.430836	TRUE	chr14	34223704	34224551	848	Promoter (<=1kb)	14	34092317	34222953	130637	2	102724945	ENST00000548285.5	-751		LOC102724945	uncharacterized LOC102724945
MSPC_Peak_180082	31.2296	-1.88969	0.256548	54.8681	7.32562e-12	1.33725e-09	8.87379	TRUE	-1.82331	-0.265333	0.274602	-0.60468	TRUE	chr5	155948471	155949056	586	Intron (ENST00000517913.5/6444, intron 1 of 9)	5	155870344	156758055	887712	1	6444	ENST00000517913.5	78127	ENSG00000170624	SGCD	sarcoglycan delta
MSPC_Peak_108477	55.9684	-1.60449	0.228232	54.8625	7.34592e-12	1.34004e-09	8.87288	TRUE	-1.57892	-0.350958	-0.268301	-0.732726	TRUE	chr2	236653255	236653953	699	Distal Intergenic	2	236569825	236582354	12530	1	57007	ENST00000272928.4	83430	ENSG00000144476	ACKR3	atypical chemokine receptor 3
MSPC_Peak_80311	112.741	-1.01912	0.147543	54.8579	7.36252e-12	1.34214e-09	8.8722	TRUE	-1.00779	0.131589	0.396936	-0.159755	TRUE	chr16	49673341	49673955	615	Intron (ENST00000561648.5/23090, intron 4 of 8)	16	49490787	49664225	173439	2	23090	ENST00000535559.5	-9116	ENSG00000102935	ZNF423	zinc finger protein 423
MSPC_Peak_53733	77.2328	-1.3683	0.188375	54.8303	7.46289e-12	1.35951e-09	8.86662	TRUE	-1.35034	-0.178047	-0.190005	-0.572797	TRUE	chr9	101917122	101917926	805	Distal Intergenic	9	101569352	101738647	169296	2	116443	ENST00000361820.6	-178475	ENSG00000198785	GRIN3A	glutamate ionotropic receptor NMDA type subunit 3A
MSPC_Peak_178232	93.2123	1.11146	0.286176	54.8108	7.53476e-12	1.37072e-09	8.86305	TRUE	1.08681	1.50757	1.02776	1.20738	TRUE	chr5	174444548	174445358	811	Intron (ENST00000515513.5/101928176, intron 2 of 4)	5	174503683	174526380	22698	1	101928176	ENST00000504512.5	-58325	ENSG00000249306	LINC01411	long intergenic non-protein coding RNA 1411
MSPC_Peak_138545	61.2223	0.713356	0.241013	54.8117	7.53163e-12	1.37072e-09	8.86305	TRUE	0.67677	1.13923	0.980662	0.93222	TRUE	chr17	8153293	8153471	179	Promoter (<=1kb)	17	8149975	8152435	2461	2	5187	ENST00000581703.1	-858	ENSG00000179094	PER1	period circadian regulator 1
MSPC_Peak_244846	96.6449	-1.06246	0.175437	54.8037	7.56112e-12	1.37457e-09	8.86183	TRUE	-1.04673	0.519756	0.23036	-0.0988714	TRUE	chr10	2209916	2210910	995	Distal Intergenic	10	2169140	2189512	20373	2	105376348	ENST00000436003.3	-20404	ENSG00000231326	LINC02662	long intergenic non-protein coding RNA 2662
MSPC_Peak_96381	102.29	-0.295072	0.179068	54.7648	7.7072e-12	1.40017e-09	8.85382	TRUE	-0.292076	-0.586921	-1.1289	-0.669301	TRUE	chr11	10450293	10451416	1124	Promoter (<=1kb)	11	10450321	10482168	31848	1	272	ENST00000529835.6	0	ENSG00000133805	AMPD3	adenosine monophosphate deaminase 3
MSPC_Peak_66741	33.6809	0.445921	0.221146	54.7558	7.74132e-12	1.4054e-09	8.8522	TRUE	0.439173	1.64374	1.42466	1.16919	TRUE	chr7	98905045	98906113	1069	Intron (ENST00000355540.7/8295, intron 12 of 70)	7	98881650	98881729	80	1	100500819	ENST00000582661.1	23395	ENSG00000266019	MIR3609	microRNA 3609
MSPC_Peak_71574	64.4177	-0.578655	0.237586	54.7507	7.76066e-12	1.40795e-09	8.85141	TRUE	-0.563224	0.667036	1.49291	0.532241	TRUE	chr7	37544594	37545858	1265	Distal Intergenic	7	36855551	37449223	593673	2	9844	ENST00000448602.5	-95371	ENSG00000155849	ELMO1	engulfment and cell motility 1
MSPC_Peak_7522	62.45	0.782622	0.211043	54.7462	7.77792e-12	1.41009e-09	8.85075	TRUE	0.791346	0.742166	1.26015	0.931222	TRUE	chr6	167493857	167494416	560	Distal Intergenic	6	167377859	167384510	6652	2	6953	ENST00000491085.1	-109347	ENSG00000203690	TCP10L3	t-complex 10 like 3, pseudogene
MSPC_Peak_37685	35.1698	0.789481	0.305432	54.7448	7.78309e-12	1.41009e-09	8.85075	TRUE	0.749217	1.08945	1.43644	1.0917	TRUE	chr15	79192559	79193118	560	Intron (ENST00000671603.1/729911, intron 2 of 3)	15	79209788	79209871	84	1	406960	ENST00000384962.1	-16670	ENSG00000207695	MIR184	microRNA 184
MSPC_Peak_180596	326.65	-0.564656	0.148603	54.7312	7.83523e-12	1.41857e-09	8.84815	TRUE	-0.583627	0.392867	0.836847	0.215362	TRUE	chr5	150644574	150645694	1121	Intron (ENST00000394243.5/11346, intron 2 of 2)	5	150640678	150652337	11660	1	11346	ENST00000519664.1	3896	ENSG00000171992	SYNPO	synaptopodin
MSPC_Peak_72067	45.8269	-1.6205	0.217382	54.7243	7.86209e-12	1.42246e-09	8.84696	TRUE	-1.60407	-0.0560868	-0.194695	-0.618285	TRUE	chr7	33196273	33196875	603	Intron (ENST00000672717.1/27241, intron 5 of 21)	7	33157660	33877180	719521	1	27241	ENST00000672453.1	38613	ENSG00000122507	BBS9	Bardet-Biedl syndrome 9
MSPC_Peak_64157	140.035	-1.20602	0.165582	54.7166	7.89159e-12	1.42683e-09	8.84563	TRUE	-1.19277	-0.136242	-0.320883	-0.549964	TRUE	chr7	128094650	128095665	1016	Distal Intergenic	7	128089489	128092207	2719	1	27044	ENST00000485871.1	5161	ENSG00000197157	SND1	staphylococcal nuclease and tudor domain containing 1
MSPC_Peak_18641	98.3721	0.971867	0.183116	54.6605	8.11227e-12	1.46573e-09	8.83395	TRUE	0.949116	0.977111	0.010562	0.645596	TRUE	chr6	34148008	34148904	897	Promoter (1-2kb)	6	34018645	34146137	127493	2	2914	ENST00000374181.8	-1871	ENSG00000124493	GRM4	glutamate metabotropic receptor 4
MSPC_Peak_168601	76.6973	-1.55109	0.216602	54.6573	8.12503e-12	1.46704e-09	8.83356	TRUE	-1.56512	-0.272911	0.0717762	-0.588751	TRUE	chr4	113023296	113024179	884	Intron (ENST00000672356.1/287, intron 2 of 43)	4	113029399	113044754	15356	2	105377373	ENST00000661685.1	20575		ANK2-AS1	ANK2 antisense RNA 1
MSPC_Peak_264801	286.521	-0.989927	0.151399	54.654	8.13794e-12	1.46837e-09	8.83316	TRUE	-0.998357	0.196954	0.44216	-0.119748	TRUE	chr14	25092090	25092827	738	Distal Intergenic	14	24809662	25050297	240636	2	29091	ENST00000323944.9	-41793	ENSG00000168952	STXBP6	syntaxin binding protein 6
MSPC_Peak_223745	41.5316	-0.872553	0.236961	54.6014	8.35102e-12	1.50579e-09	8.82223	TRUE	-0.877174	-0.829537	-1.79788	-1.1682	TRUE	chrX	12140200	12140616	417	Promoter (1-2kb)	23	12138473	12724523	586051	1	9758	ENST00000675598.1	1727	ENSG00000169933	FRMPD4	FERM and PDZ domain containing 4
MSPC_Peak_140184	84.6877	-1.3513	0.203332	54.5804	8.43773e-12	1.52039e-09	8.81804	TRUE	-1.33878	-0.656821	-0.137336	-0.71098	TRUE	chr1	243263922	243264417	496	Intron (ENST00000490065.5/10806, intron 1 of 4)	1	243269136	243271032	1897	1	10806	ENST00000491888.1	-4719	ENSG00000054282	SDCCAG8	SHH signaling and ciliogenesis regulator SDCCAG8
MSPC_Peak_192409	105.921	-1.07259	0.195151	54.5655	8.49965e-12	1.53029e-09	8.81523	TRUE	-1.06186	0.00372535	1.03296	-0.00838917	TRUE	chr5	3268977	3269965	989	Distal Intergenic	5	3177863	3181487	3625	1	102467074	ENST00000652864.1	91114	ENSG00000249808	LINC01377	long intergenic non-protein coding RNA 1377
MSPC_Peak_131768	34.7936	1.73452	0.291351	54.5644	8.50419e-12	1.53029e-09	8.81523	TRUE	1.68902	0.817814	0.612846	1.03989	TRUE	chr17	72351595	72352439	845	Intron (ENST00000664653.1/146795, intron 2 of 4)	17	72342940	72355136	12197	1	146795	ENST00000577573.1	8655	ENSG00000264026	LINC02003	long intergenic non-protein coding RNA 2003
MSPC_Peak_59357	147.499	-1.1158	0.171378	54.5608	8.51916e-12	1.53195e-09	8.81476	TRUE	-1.11535	0.540564	0.136637	-0.14605	TRUE	chr9	17342591	17343130	540	Intron (ENST00000380647.8/54875, intron 12 of 25)	9	17415818	17462984	47167	1	54875	ENST00000461247.1	-72688	ENSG00000044459	CNTLN	centlein
MSPC_Peak_238791	53.1297	0.908258	0.191188	54.5571	8.53463e-12	1.53369e-09	8.81426	TRUE	0.894185	1.03328	0.208809	0.712092	TRUE	chr10	72068695	72069604	910	Promoter (<=1kb)	10	72063003	72068865	5863	2	9806	ENST00000460053.1	0	ENSG00000107742	SPOCK2	SPARC (osteonectin), cwcv and kazal like domains proteoglycan 2
MSPC_Peak_70843	62.4019	0.913328	0.178645	54.548	8.57316e-12	1.53853e-09	8.81289	TRUE	0.904573	0.860184	1.04406	0.936271	TRUE	chr7	44767872	44768746	875	Promoter (2-3kb)	7	44765744	44766554	811	1	83637	ENST00000482322.1	2128	ENSG00000122515	ZMIZ2	zinc finger MIZ-type containing 2
MSPC_Peak_64969	195.087	-1.38705	0.186507	54.5487	8.57031e-12	1.53853e-09	8.81289	TRUE	-1.37853	-0.0168966	0.0610442	-0.444794	TRUE	chr7	117172990	117173771	782	Promoter (<=1kb)	7	117173409	117209937	36529	1	93655	ENST00000485394.6	0	ENSG00000004866	ST7-OT3	ST7 overlapping transcript 3
MSPC_Peak_155942	119.979	-0.904448	0.154463	54.5463	8.5802e-12	1.53875e-09	8.81283	TRUE	-0.891875	-0.505127	0.389341	-0.335887	TRUE	chr1	51965973	51967110	1138	Intron (ENST00000371655.4/5865, intron 2 of 4)	1	51907956	51990700	82745	2	5865	ENST00000371655.4	23590	ENSG00000169213	RAB3B	RAB3B, member RAS oncogene family
MSPC_Peak_20465	46.8132	1.09851	0.225846	54.5388	8.61172e-12	1.54337e-09	8.81153	TRUE	1.082	1.12797	1.48486	1.23161	TRUE	chr6	16244706	16245476	771	Intron (ENST00000259727.5/2766, intron 1 of 8)	6	16238587	16295549	56963	1	2766	ENST00000259727.5	6119	ENSG00000137198	GMPR	guanosine monophosphate reductase
MSPC_Peak_231893	172.446	0.630738	0.126089	54.5322	8.63998e-12	1.54738e-09	8.8104	TRUE	0.620476	0.230148	0.549809	0.466811	TRUE	chr10	133100915	133101768	854	Promoter (<=1kb)	10	133102246	133131428	29183	1	84435	ENST00000392606.2	-478	ENSG00000197177	ADGRA1	adhesion G protein-coupled receptor A1
MSPC_Peak_107339	79.7918	0.998934	0.171247	54.5272	8.66097e-12	1.5501e-09	8.80964	TRUE	0.986344	0.627813	-0.277482	0.445558	TRUE	chr19	1136272	1137162	891	Intron (ENST00000361757.8/22904, intron 4 of 31)	19	1115356	1132221	16866	2	22904	ENST00000592222.5	-4051	ENSG00000064932	SBNO2	strawberry notch homolog 2
MSPC_Peak_163319	71.6921	0.477799	0.185231	54.5213	8.68621e-12	1.55357e-09	8.80867	TRUE	0.449645	0.890901	0.81461	0.718385	TRUE	chr4	187124166	187124777	612	Distal Intergenic	4	187060099	187060930	832	1	102723906	ENST00000507776.1	64067		LOC102723906	uncharacterized LOC102723906
MSPC_Peak_62765	170.377	-1.01399	0.148732	54.5021	8.7683e-12	1.56719e-09	8.80488	TRUE	-1.0194	0.160274	0.347946	-0.170394	TRUE	chr7	141238129	141239376	1248	Intron (ENST00000565468.6/100507421, intron 2 of 3)	7	141074393	141212764	138372	1	100507421	ENST00000563442.1	163736	ENSG00000261115	TMEM178B	transmembrane protein 178B
MSPC_Peak_122230	36.2059	-0.425449	0.256571	54.4965	8.79265e-12	1.57049e-09	8.80397	TRUE	-0.455827	1.55827	1.67261	0.925016	TRUE	chr2	74364479	74365174	696	Promoter (<=1kb)	2	74361155	74364901	3747	2	1639	ENST00000491465.5	0	ENSG00000204843	DCTN1	dynactin subunit 1
MSPC_Peak_209708	176.662	-0.925027	0.173748	54.4951	8.7986e-12	1.57049e-09	8.80396	TRUE	-0.916669	0.0268652	0.768637	-0.0403887	TRUE	chr3	99911346	99911926	581	Intron (ENST00000463526.1/84319, intron 1 of 3)	3	99847923	99876203	28281	2	11259	ENST00000383694.3	-35143	ENSG00000168386	FILIP1L	filamin A interacting protein 1 like
MSPC_Peak_137065	110.94	-1.22564	0.177584	54.4912	8.81543e-12	1.57244e-09	8.80343	TRUE	-1.22353	0.300621	0.360452	-0.187484	TRUE	chr17	20689099	20689916	818	Distal Intergenic	17	20716481	20725644	9164	1	100287072	ENST00000578210.5	-26565		LOC100287072	ribosomal protein S6 kinase B1 pseudogene
MSPC_Peak_20254	37.8958	2.20424	0.305898	54.4712	8.90254e-12	1.58691e-09	8.79945	TRUE	2.16367	0.514904	-0.566412	0.704055	TRUE	chr6	18584945	18585515	571	Intron (ENST00000637804.1/105374956, intron 3 of 5)	6	18571784	18571880	97	1	693125	ENST00000385041.1	13161	ENSG00000207775	MIR548A1	microRNA 548a-1
MSPC_Peak_127129	36.483	-1.12764	0.262054	54.4651	8.9291e-12	1.59058e-09	8.79844	TRUE	-1.05614	-1.28387	-0.471204	-0.937074	TRUE	chr2	21656378	21657109	732	Intron (ENST00000435237.1/105374320, intron 3 of 5)	2	21647113	21649572	2460	2	101929230	ENST00000671687.1	-6806		LOC101929230	uncharacterized LOC101929230
MSPC_Peak_110946	81.799	-1.92746	0.270123	54.4377	9.05014e-12	1.61106e-09	8.79289	TRUE	-1.85545	-0.121068	-0.357843	-0.778119	TRUE	chr2	211963925	211964367	443	Intron (ENST00000402597.6/2066, intron 1 of 25)	2	211725152	211960762	235611	2	2066	ENST00000484474.1	-3163	ENSG00000178568	ERBB4	erb-b2 receptor tyrosine kinase 4
MSPC_Peak_28034	33.7244	1.07522	0.220614	54.3872	9.2777e-12	1.64936e-09	8.78268	TRUE	1.05465	1.49497	1.27209	1.2739	TRUE	chr8	80300997	80301521	525	Exon (ENST00000472088.1/ENST00000472088.1, exon 1 of 1)	8	80241389	80241473	85	1	100847056	ENST00000579723.1	59608	ENSG00000265588	MIR5708	microRNA 5708
MSPC_Peak_240984	120.117	0.605352	0.180868	54.3872	9.27775e-12	1.64936e-09	8.78268	TRUE	0.61444	0.975184	0.967779	0.852468	TRUE	chr10	47402558	47403330	773	Distal Intergenic	10	47365496	47384293	18798	2	118738	ENST00000585316.3	-18265	ENSG00000265763	ZNF488	zinc finger protein 488
MSPC_Peak_50983	104.076	0.586258	0.193948	54.3854	9.2857e-12	1.64967e-09	8.7826	TRUE	0.56162	0.840787	0.880347	0.760918	TRUE	chr9	128169506	128170457	952	Promoter (<=1kb)	9	128166064	128169461	3398	2	25792	ENST00000471773.5	-45	ENSG00000148337	CIZ1	CDKN1A interacting zinc finger protein 1
MSPC_Peak_146651	98.2188	-1.15031	0.162262	54.3734	9.34079e-12	1.65761e-09	8.78052	TRUE	-1.13784	-0.290925	-0.229998	-0.552921	TRUE	chr1	178018766	178019632	867	Promoter (2-3kb)	1	177928788	178022544	93757	2	111240474	ENST00000354921.7	2912	ENSG00000120341	CRYZL2P-SEC16B	CRYZL2P-SEC16B readthrough
MSPC_Peak_75972	111.887	0.536985	0.194509	54.3729	9.34285e-12	1.65761e-09	8.78052	TRUE	0.538626	1.22703	1.07639	0.947349	TRUE	chr16	88004415	88005512	1098	Intron (ENST00000439677.5/54971, intron 4 of 5)	16	88017190	88033219	16030	1	54971	ENST00000497491.1	-11678	ENSG00000172530	BANP	BTG3 associated nuclear protein
MSPC_Peak_70821	68.8009	1.04491	0.150973	54.3496	9.45066e-12	1.67561e-09	8.77583	TRUE	1.03605	0.356715	0.190564	0.527778	TRUE	chr7	44964422	44965339	918	3' UTR	7	44962666	44975106	12441	2	64005	ENST00000488554.5	9767	ENSG00000136286	MYO1G	myosin IG
MSPC_Peak_139628	234.303	-1.13131	0.233032	54.346	9.46722e-12	1.67743e-09	8.77536	TRUE	-1.16163	0.27188	0.770824	-0.0396406	TRUE	chr17	359948	360670	723	Intron (ENST00000573780.5/9501, intron 1 of 4)	17	212502	353097	140596	2	9501	ENST00000323434.12	-6851	ENSG00000181031	RPH3AL	rabphilin 3A like (without C2 domains)
MSPC_Peak_55262	140.868	0.042398	0.185342	54.3389	9.5004e-12	1.68219e-09	8.77413	TRUE	0.0155705	0.411432	0.895033	0.440679	TRUE	chr9	89524905	89525397	493	Distal Intergenic	9	89361609	89498130	136522	2	10507	ENST00000455551.6	-26775	ENSG00000187764	SEMA4D	semaphorin 4D
MSPC_Peak_144806	692.104	0.0185968	0.123728	54.2921	9.72093e-12	1.7182e-09	8.76493	TRUE	0.00566022	0.543736	0.613029	0.387475	TRUE	chr1	201693918	201694875	958	Intron (ENST00000367302.5/89796, intron 3 of 29)	1	201719508	201719627	120	1	100847050	ENST00000577455.1	-24633	ENSG00000264802	MIR5191	microRNA 5191
MSPC_Peak_182399	156.047	-0.780044	0.148145	54.2917	9.72319e-12	1.7182e-09	8.76493	TRUE	-0.767089	0.325687	0.68236	0.0803196	TRUE	chr5	135329015	135329776	762	Intron (ENST00000624272.3/100996485, intron 3 of 5)	5	135337939	135358219	20281	1	100996485	ENST00000555438.2	-8163	ENSG00000224186	PITX1-AS1	PITX1 antisense RNA 1
MSPC_Peak_40117	34.8451	-0.348415	0.498614	54.2919	9.72225e-12	1.7182e-09	8.76493	TRUE	-0.330412	-1.40769	-1.25362	-0.997243	TRUE	chr15	60777623	60778275	653	Intron (ENST00000335670.11/6095, intron 1 of 10)	15	60763906	60765035	1130	1	105370844	ENST00000558630.1	13717		LOC105370844	uncharacterized LOC105370844
MSPC_Peak_201401	115.629	-1.30354	0.181353	54.2807	9.77579e-12	1.72634e-09	8.76287	TRUE	-1.27949	0.131572	0.177342	-0.323527	TRUE	chr3	195714419	195715072	654	Exon (ENST00000626346.2/440993, exon 3 of 4)	3	195708726	195734776	26051	1	440993	ENST00000626093.1	5693		MIR570HG	MIR570 host gene
MSPC_Peak_143809	56.5191	-0.637266	0.212699	54.2665	9.84423e-12	1.73727e-09	8.76013	TRUE	-0.673365	-1.27662	-0.441589	-0.797193	TRUE	chr1	207923082	207924212	1131	Distal Intergenic	1	207886539	207911402	24864	2	947	ENST00000356522.4	-11680	ENSG00000174059	CD34	CD34 molecule
MSPC_Peak_108448	214.507	-1.03815	0.197172	54.2556	9.89704e-12	1.74543e-09	8.7581	TRUE	-1.02902	0.0741284	0.694115	-0.0869249	TRUE	chr2	236848374	236849007	634	Distal Intergenic	2	237048599	237056167	7569	2	93463	ENST00000244820.2	207160	ENSG00000124835	LOC93463	uncharacterized LOC93463
MSPC_Peak_86422	136.234	-0.125412	0.146882	54.2396	9.97507e-12	1.75802e-09	8.75498	TRUE	-0.120704	-0.495901	-0.931435	-0.516014	TRUE	chr11	119168495	119169612	1118	Promoter (<=1kb)	11	119168713	119173662	4950	1	79671	ENST00000474751.6	0	ENSG00000160703	NLRX1	NLR family member X1
MSPC_Peak_185374	40.7871	0.130977	0.298013	54.2327	1.00088e-11	1.7628e-09	8.7538	TRUE	0.124086	1.28013	1.91152	1.10525	TRUE	chr5	97888427	97888869	443	Intron (ENST00000669006.1/109729164, intron 2 of 2)	5	97881428	97922695	41268	1	109729164	ENST00000513288.1	6999	ENSG00000248202	LINC02234	long intergenic non-protein coding RNA 2234
MSPC_Peak_168967	23.6617	-1.64519	0.259536	54.2269	1.00373e-11	1.76664e-09	8.75285	TRUE	-1.59882	-0.976092	0.0705621	-0.834783	TRUE	chr4	108514261	108514765	505	Distal Intergenic	4	108556101	108620395	64295	2	285456	ENST00000509984.1	105630	ENSG00000234492	RPL34-DT	RPL34 divergent transcript
MSPC_Peak_126554	24.3966	0.905361	0.291354	54.2243	1.00502e-11	1.76774e-09	8.75258	TRUE	0.89096	1.29269	1.47314	1.21893	TRUE	chr2	26668793	26669492	700	Distal Intergenic	2	26692690	26729255	36566	1	3777	ENST00000620977.1	-23198	ENSG00000171303	KCNK3	potassium two pore domain channel subfamily K member 3
MSPC_Peak_233573	233.952	-0.968144	0.185397	54.2126	1.01084e-11	1.7768e-09	8.75036	TRUE	-0.948939	0.491373	0.603063	0.0484989	TRUE	chr10	120962815	120963952	1138	Intron (ENST00000414774.1/105378519, intron 1 of 1)	10	120925547	120980700	55154	2	105378519	ENST00000414774.1	16748		LOC105378519	uncharacterized LOC105378519
MSPC_Peak_75351	27.9911	1.88907	0.26431	54.1733	1.03054e-11	1.81023e-09	8.74227	TRUE	1.85228	0.462624	0.0286075	0.781171	TRUE	chr7	901296	901994	699	Promoter (<=1kb)	7	897945	901399	3455	2	11033	ENST00000495809.1	0	ENSG00000105963	ADAP1	ArfGAP with dual PH domains 1
MSPC_Peak_17527	21.5627	1.68757	0.308382	54.1696	1.03238e-11	1.81226e-09	8.74178	TRUE	1.65257	1.71895	-0.212767	1.05292	TRUE	chr6	42190703	42191229	527	Intron (ENST00000230361.4/2979, intron 1 of 3)	6	42183284	42194956	11673	2	2979	ENST00000230361.4	3727	ENSG00000112599	GUCA1B	guanylate cyclase activator 1B
MSPC_Peak_49131	94.5362	1.0208	0.167712	54.1555	1.03958e-11	1.82369e-09	8.73905	TRUE	1.01798	0.737417	0.0632449	0.606216	TRUE	chr9	137387803	137389345	1543	Intron (ENST00000340951.9/54932, intron 2 of 21)	9	137353900	137395408	41509	2	54932	ENST00000490886.5	6063	ENSG00000187609	EXD3	exonuclease 3'-5' domain containing 3
MSPC_Peak_213346	365.724	-1.12359	0.165345	54.1394	1.04782e-11	1.83693e-09	8.73591	TRUE	-1.11327	0.371126	0.167612	-0.191511	TRUE	chr3	52041072	52041831	760	Distal Intergenic	3	52051632	52056165	4534	2	1849	ENST00000469623.1	14334	ENSG00000164086	DUSP7	dual specificity phosphatase 7
MSPC_Peak_106401	77.3686	0.978607	0.166492	54.111	1.06255e-11	1.86153e-09	8.73013	TRUE	0.970409	0.391666	0.718211	0.693429	TRUE	chr19	5802151	5802760	610	Promoter (2-3kb)	19	5805067	5828324	23258	1	4902	ENST00000303212.3	-2307	ENSG00000171119	NRTN	neurturin
MSPC_Peak_45626	139.035	0.342116	0.146028	54.0867	1.07531e-11	1.88264e-09	8.72523	TRUE	0.329354	0.992004	0.59394	0.638433	TRUE	chr22	39578222	39579171	950	Intron (ENST00000407673.5/8911, intron 1 of 34)	22	39570753	39689735	118983	1	8911	ENST00000402142.4	7469	ENSG00000100346	CACNA1I	calcium voltage-gated channel subunit alpha1 I
MSPC_Peak_14853	49.1146	-2.22822	0.319326	54.0638	1.08744e-11	1.90263e-09	8.72065	TRUE	-2.05677	-0.172956	0.180615	-0.683037	TRUE	chr6	82408475	82408857	383	Distal Intergenic	6	82364244	82367417	3174	1	7162	ENST00000543496.3	44231	ENSG00000146242	TPBG	trophoblast glycoprotein
MSPC_Peak_86104	40.506	-1.37028	0.269768	54.0619	1.08845e-11	1.90315e-09	8.72053	TRUE	-1.33124	0.430351	1.71721	0.272106	TRUE	chr11	120743894	120744347	454	Intron (ENST00000638419.1/2900, intron 3 of 20)	11	120858240	120862034	3795	1	2900	ENST00000527130.5	-113893	ENSG00000149403	GRIK4	glutamate ionotropic receptor kainate type subunit 4
MSPC_Peak_174924	74.2655	-1.84265	0.268121	54.0592	1.08992e-11	1.90427e-09	8.72027	TRUE	-1.75092	-0.387615	0.0460944	-0.697481	TRUE	chr4	20620860	20621561	702	Downstream (<=300bp)	4	20614863	20619166	4304	1	9353	ENST00000508541.1	5997	ENSG00000145147	SLIT2	slit guidance ligand 2
MSPC_Peak_131687	13.1648	-2.35266	0.410206	54.058	1.09053e-11	1.90427e-09	8.72027	TRUE	-2.2074	-1.7969	-0.409256	-1.47118	TRUE	chr17	72943817	72944233	417	Intron (ENST00000255559.7/201266, intron 5 of 9)	17	72823698	72992932	169235	2	201266	ENST00000584129.1	48699	ENSG00000133195	SLC39A11	solute carrier family 39 member 11
MSPC_Peak_162134	32.071	2.4179	0.352212	54.042	1.09914e-11	1.91759e-09	8.71724	TRUE	2.29338	-0.485533	-0.991757	0.27203	TRUE	chr1	7401758	7402449	692	Intron (ENST00000303635.12/23261, intron 5 of 22)	1	7382487	7389754	7268	2	102725193	ENST00000618051.1	-12004	ENSG00000237728	CAMTA1-AS2	CAMTA1 antisense RNA 2
MSPC_Peak_17845	99.9265	-1.08191	0.155933	54.0412	1.0996e-11	1.91759e-09	8.71724	TRUE	-1.07444	0.370384	-0.0484802	-0.250845	TRUE	chr6	40337033	40337991	959	Promoter (<=1kb)	6	40337013	40379890	42878	1	732253	ENST00000660989.1	20	ENSG00000204091	TDRG1	testis development related 1
MSPC_Peak_193805	30.2045	-0.830472	0.302235	54.0294	1.10595e-11	1.92739e-09	8.71503	TRUE	-0.823643	-1.39015	-1.48691	-1.23357	TRUE	chr13	108706971	108707695	725	Intron (ENST00000356711.7/23026, intron 2 of 34)	13	108779542	108785740	6199	1	23026	ENST00000467639.1	-71847	ENSG00000041515	MYO16	myosin XVI
MSPC_Peak_146672	60.2731	-1.27292	0.184374	54.0197	1.11127e-11	1.93539e-09	8.71323	TRUE	-1.25495	-0.584243	0.274925	-0.521422	TRUE	chr1	177902165	177903132	968	Intron (ENST00000664407.1/ENST00000664407.1, intron 1 of 6)	1	177927566	177936366	8801	2	89866	ENST00000495165.5	33234	ENSG00000120341	SEC16B	SEC16 homolog B, endoplasmic reticulum export factor
MSPC_Peak_177616	88.1506	0.85247	0.176738	54.0024	1.12071e-11	1.95055e-09	8.70984	TRUE	0.843499	0.839197	0.441814	0.70817	TRUE	chr5	179325914	179326763	850	Intron (ENST00000251582.12/9509, intron 2 of 21)	5	179120172	179345430	225259	2	9509	ENST00000518335.3	18667	ENSG00000087116	ADAMTS2	ADAM metallopeptidase with thrombospondin type 1 motif 2
MSPC_Peak_223255	76.5622	-1.23961	0.244495	53.9876	1.12891e-11	1.96353e-09	8.70696	TRUE	-1.22991	0.308316	0.881372	-0.0134068	TRUE	chrX	20471360	20471885	526	Intron (ENST00000636971.1/ENST00000636971.1, intron 2 of 3)	23	20154590	20267519	112930	2	6197	ENST00000643402.1	-203841	ENSG00000177189	RPS6KA3	ribosomal protein S6 kinase A3
MSPC_Peak_263160	56.9213	-1.23468	0.168679	53.9811	1.13251e-11	1.96851e-09	8.70586	TRUE	-1.22611	0.091772	-0.0256695	-0.386669	TRUE	chr14	50910759	50911594	836	Promoter (<=1kb)	14	50908142	50911871	3730	2	5836	ENST00000532107.2	277	ENSG00000100504	PYGL	glycogen phosphorylase L
MSPC_Peak_208642	59.5938	-1.00797	0.277526	53.9781	1.13418e-11	1.97012e-09	8.70551	TRUE	-0.98138	-0.106416	1.49672	0.136308	TRUE	chr3	114715782	114716757	976	Promoter (1-2kb)	3	114658341	114713997	55657	2	26137	ENST00000463497.5	-1785	ENSG00000181722	ZBTB20	zinc finger and BTB domain containing 20
MSPC_Peak_78437	121.112	1.01881	0.180098	53.9419	1.15453e-11	2.00416e-09	8.69807	TRUE	1.00373	0.824333	0.175711	0.667924	TRUE	chr16	68365166	68366455	1290	Promoter (1-2kb)	16	68361299	68363693	2395	2	55512	ENST00000563396.1	-1473	ENSG00000103056	SMPD3	sphingomyelin phosphodiesterase 3
MSPC_Peak_59402	212.556	-0.247837	0.172506	53.9376	1.15697e-11	2.0068e-09	8.6975	TRUE	-0.254165	0.67048	0.976461	0.464259	TRUE	chr9	16710621	16711447	827	Intron (ENST00000380672.9/54796, intron 3 of 6)	9	16579837	16705082	125246	2	54796	ENST00000471301.3	-5539	ENSG00000173068	BNC2	basonuclin 2
MSPC_Peak_1769	225.852	-0.641679	0.133391	53.9366	1.15757e-11	2.0068e-09	8.6975	TRUE	-0.631773	-0.393663	-0.577719	-0.534385	TRUE	chr18	61333113	61334723	1611	Promoter (<=1kb)	18	61333430	61555779	222350	1	28316	ENST00000262717.9	0	ENSG00000101542	CDH20	cadherin 20
MSPC_Peak_90142	110.542	-1.45429	0.204851	53.9289	1.16194e-11	2.01306e-09	8.69614	TRUE	-1.43791	-0.260079	-0.0742911	-0.590759	TRUE	chr11	77464128	77465136	1009	Intron (ENST00000356341.8/5058, intron 1 of 14)	11	77358841	77473495	114655	2	5058	ENST00000533568.5	8359	ENSG00000149269	PAK1	p21 (RAC1) activated kinase 1
MSPC_Peak_37993	289.61	-0.716266	0.135673	53.9192	1.1675e-11	2.02138e-09	8.69435	TRUE	-0.71643	0.359307	0.532942	0.0586063	TRUE	chr15	77591665	77592533	869	Intron (ENST00000561123.2/105370906, intron 3 of 3)	15	77568970	77608888	39919	1	105370906	ENST00000561123.2	22695	ENSG00000259420	LOC105370906	uncharacterized LOC105370906
MSPC_Peak_212847	33.5322	-1.76131	0.246374	53.913	1.17106e-11	2.02622e-09	8.69331	TRUE	-1.69956	-0.0691397	-0.253115	-0.673938	TRUE	chr3	56014246	56014618	373	Intron (ENST00000288221.11/26059, intron 8 of 17)	3	55734838	56173510	438673	2	26059	ENST00000492584.2	158892	ENSG00000187672	ERC2	ELKS/RAB6-interacting/CAST family member 2
MSPC_Peak_114079	99.6437	-1.36488	0.20784	53.9048	1.17576e-11	2.03039e-09	8.69242	TRUE	-1.31519	-0.139895	-0.598605	-0.684563	TRUE	chr2	171542770	171543628	859	Intron (ENST00000409484.5/79901, intron 2 of 3)	2	171523079	171554607	31529	1	79901	ENST00000445146.1	19691	ENSG00000071967	CYBRD1	cytochrome b reductase 1
MSPC_Peak_107264	166.364	0.199404	0.152198	53.9053	1.17546e-11	2.03039e-09	8.69242	TRUE	0.195297	0.73366	0.851638	0.593532	TRUE	chr19	1411458	1412161	704	Promoter (1-2kb)	19	1409824	1418709	8886	1	26528	ENST00000590419.5	1634	ENSG00000071626	DAZAP1	DAZ associated protein 1
MSPC_Peak_104797	79.1198	0.895386	0.2295	53.9055	1.17537e-11	2.03039e-09	8.69242	TRUE	0.872042	0.826271	0.806998	0.835104	TRUE	chr19	18856412	18856787	376	Promoter (1-2kb)	19	18854913	18855680	768	1	5976	ENST00000594243.1	1499	ENSG00000005007	UPF1	UPF1 RNA helicase and ATPase
MSPC_Peak_36847	268.108	-1.18241	0.160678	53.9031	1.17672e-11	2.03072e-09	8.69235	TRUE	-1.18835	-0.108997	-0.0229477	-0.4401	TRUE	chr15	88141299	88142630	1332	Intron (ENST00000394480.6/4916, intron 6 of 18)	15	88131969	88136478	4510	2	4916	ENST00000559764.2	-4821	ENSG00000140538	NTRK3	neurotrophic receptor tyrosine kinase 3
MSPC_Peak_261821	182.852	-0.290642	0.185318	53.8916	1.18339e-11	2.0409e-09	8.69018	TRUE	-0.287942	0.471978	1.14095	0.441661	TRUE	chr14	65650778	65651412	635	Intron (ENST00000360689.9/2530, intron 6 of 10)	14	65636517	65721858	85342	1	2530	ENST00000554765.1	14261	ENSG00000033170	FUT8	fucosyltransferase 8
MSPC_Peak_41839	138.368	0.74881	0.161026	53.8658	1.19849e-11	2.0656e-09	8.68495	TRUE	0.733973	0.572618	0.737533	0.681375	TRUE	chr15	40931250	40931737	488	Promoter (<=1kb)	15	40930880	40934921	4042	1	54567	ENST00000559440.1	370	ENSG00000128917	DLL4	delta like canonical Notch ligand 4
MSPC_Peak_258653	32.5896	1.76599	0.279825	53.8639	1.19963e-11	2.06623e-09	8.68482	TRUE	1.74418	1.21502	0.347983	1.10239	TRUE	chr14	96104478	96105187	710	Distal Intergenic	14	96039384	96086809	47426	1	56967	ENST00000553782.1	65094	ENSG00000227051	C14orf132	chromosome 14 open reading frame 132
MSPC_Peak_110017	35.1874	-1.88319	0.268638	53.8604	1.20168e-11	2.06842e-09	8.68436	TRUE	-1.80207	-0.22542	-0.34344	-0.790309	TRUE	chr2	221777996	221778473	478	Distal Intergenic	2	221637543	221641813	4271	1	105373899	ENST00000453706.2	140453		LOC105373899	uncharacterized LOC105373899
MSPC_Peak_79121	48.2164	-2.0845	0.290292	53.8361	1.2161e-11	2.09189e-09	8.67946	TRUE	-1.99838	0.0556749	0.0894359	-0.617756	TRUE	chr16	60361117	60361821	705	Promoter (<=1kb)	16	60360542	60442245	81704	1	101927605	ENST00000565133.1	575		LOC101927605	uncharacterized LOC101927605
MSPC_Peak_170585	34.4226	-1.87556	0.298664	53.8225	1.22423e-11	2.1045e-09	8.67685	TRUE	-1.76505	-0.863972	0.579919	-0.683035	TRUE	chr4	85558587	85559279	693	Intron (ENST00000395184.6/83478, intron 1 of 9)	4	85570593	85722386	151794	1	83478	ENST00000509709.1	-11314	ENSG00000138639	ARHGAP24	Rho GTPase activating protein 24
MSPC_Peak_126144	37.1911	-1.89176	0.262498	53.8163	1.22796e-11	2.10955e-09	8.67581	TRUE	-1.85581	-0.146275	-0.497922	-0.833336	TRUE	chr2	29831449	29832143	695	Intron (ENST00000389048.8/238, intron 1 of 28)	2	29192774	29921586	728813	2	238	ENST00000389048.8	89443	ENSG00000171094	ALK	ALK receptor tyrosine kinase
MSPC_Peak_102604	97.9412	0.958148	0.158397	53.8139	1.22941e-11	2.11067e-09	8.67558	TRUE	0.943611	0.225541	-0.550629	0.206174	TRUE	chr19	44747333	44749253	1921	Promoter (<=1kb)	19	44747705	44759486	11782	1	602	ENST00000403534.7	0	ENSG00000069399	BCL3	BCL3 transcription coactivator
MSPC_Peak_91986	29.2917	1.2827	0.3308	53.809	1.23238e-11	2.1144e-09	8.67481	TRUE	1.24419	0.836714	1.46317	1.18136	TRUE	chr11	64264270	64264846	577	Promoter (<=1kb)	11	64263380	64265006	1627	1	5331	ENST00000536243.1	890	ENSG00000149782	PLCB3	phospholipase C beta 3
MSPC_Peak_77193	41.519	1.2537	0.218424	53.7979	1.23911e-11	2.12457e-09	8.67273	TRUE	1.23173	1.04756	0.150198	0.809829	TRUE	chr16	81180958	81181598	641	Promoter (<=1kb)	16	81100889	81181324	80436	2	114780	ENST00000533478.5	0	ENSG00000166473	PKD1L2	polycystin 1 like 2 (gene/pseudogene)
MSPC_Peak_47944	13.0458	0.976998	0.395826	53.7886	1.24478e-11	2.13291e-09	8.67103	TRUE	0.886499	1.92135	2.45944	1.75576	TRUE	chr22	23622711	23622961	251	Intron (ENST00000317749.9/51233, intron 3 of 11)	22	23613287	23632023	18737	2	51233	ENST00000614553.1	9062	ENSG00000189269	DRICH1	aspartate rich 1
MSPC_Peak_11437	82.7174	-1.89901	0.373355	53.7815	1.24918e-11	2.13907e-09	8.66977	TRUE	-1.77478	0.0949935	1.10925	-0.190176	TRUE	chr6	127208085	127208866	782	Intron (ENST00000652545.1/112267972, intron 1 of 15)	6	126882147	127212756	330610	2	112267972	ENST00000650648.1	3890		LOC112267972	uncharacterized LOC112267972
MSPC_Peak_241728	251.735	-0.785624	0.149596	53.7771	1.25185e-11	2.14227e-09	8.66913	TRUE	-0.777787	0.100744	0.71609	0.0130156	TRUE	chr10	35643174	35643743	570	Promoter (<=1kb)	10	35638247	35642296	4050	2	8325	ENST00000374694.3	-878	ENSG00000177283	FZD8	frizzled class receptor 8
MSPC_Peak_146304	178.228	-1.90266	0.274279	53.7743	1.25356e-11	2.14382e-09	8.66881	TRUE	-1.82962	-0.391929	-0.338473	-0.85334	TRUE	chr1	181169283	181170060	778	Distal Intergenic	1	181174484	181182208	7725	1	101928973	ENST00000435023.1	-4424	ENSG00000237292	LINC01732	long intergenic non-protein coding RNA 1732
MSPC_Peak_213816	60.6316	1.39688	0.193982	53.7682	1.25731e-11	2.14609e-09	8.66835	TRUE	1.38639	0.398489	0.963577	0.916153	TRUE	chr3	47571238	47572040	803	Intron (ENST00000264723.9/10675, intron 3 of 4)	3	47562239	47578133	15895	2	10675	ENST00000456150.5	6093	ENSG00000114646	CSPG5	chondroitin sulfate proteoglycan 5
MSPC_Peak_208579	217.565	-1.33296	0.184337	53.7683	1.25728e-11	2.14609e-09	8.66835	TRUE	-1.33492	-0.143636	0.325239	-0.384438	TRUE	chr3	115524664	115525773	1110	Intron (ENST00000662602.1/101926886, intron 7 of 7)	3	115623510	115721483	97974	1	2596	ENST00000305124.11	-97737	ENSG00000172020	GAP43	growth associated protein 43
MSPC_Peak_17765	25.1013	-0.954703	0.264463	53.7706	1.25585e-11	2.14609e-09	8.66835	TRUE	-0.909122	-1.75481	-0.569677	-1.07787	TRUE	chr6	40693803	40694154	352	Distal Intergenic	6	40713411	40715363	1953	2	101929535	ENST00000438818.1	21209		LOC101929535	uncharacterized LOC101929535
MSPC_Peak_3589	87.7173	-1.05661	0.338751	53.7662	1.25858e-11	2.14686e-09	8.6682	TRUE	-1.04881	0.406101	1.26079	0.206028	TRUE	chr18	44171257	44172259	1003	Distal Intergenic	18	44324277	44531462	207186	2	101927921	ENST00000665202.1	359203	ENSG00000267337	LINC01478	long intergenic non-protein coding RNA 1478
MSPC_Peak_18987	47.9402	1.15755	0.21348	53.7622	1.26106e-11	2.14972e-09	8.66762	TRUE	1.14081	1.40333	0.38343	0.975854	TRUE	chr6	31882272	31882953	682	Promoter (1-2kb)	6	31879759	31884806	5048	2	10919	ENST00000478491.5	1853	ENSG00000204371	EHMT2	euchromatic histone lysine methyltransferase 2
MSPC_Peak_147398	42.6544	1.21428	0.280437	53.7543	1.26591e-11	2.15584e-09	8.66638	TRUE	1.17631	0.894256	0.764983	0.945182	TRUE	chr1	169115857	169116578	722	Intron (ENST00000367816.5/481, intron 3 of 6)	1	169107907	169127399	19493	1	481	ENST00000494797.1	7950	ENSG00000143153	ATP1B1	ATPase Na+/K+ transporting subunit beta 1
MSPC_Peak_192746	56.9901	-1.30063	0.209174	53.7538	1.26628e-11	2.15584e-09	8.66638	TRUE	-1.30033	0.510542	0.492238	-0.0991819	TRUE	chr5	1150643	1151294	652	Distal Intergenic	5	1175957	1178546	2590	2	101928857	ENST00000505972.2	27252	ENSG00000249201	CTD-3080P12.3	uncharacterized LOC101928857
MSPC_Peak_49020	110.664	0.594646	0.146721	53.7253	1.28408e-11	2.18475e-09	8.6606	TRUE	0.60059	0.968488	-0.0766951	0.497461	TRUE	chr9	137918697	137920301	1605	Intron (ENST00000371372.6/774, intron 6 of 46)	9	137867925	137892570	24646	2	100133077	ENST00000371390.1	-26127	ENSG00000203987	LOC100133077	uncharacterized LOC100133077
MSPC_Peak_94309	170.217	-1.25936	0.17767	53.7222	1.28606e-11	2.18671e-09	8.66021	TRUE	-1.26038	0.122108	0.289406	-0.282955	TRUE	chr11	33420654	33421516	863	Intron (ENST00000658780.2/25758, intron 1 of 20)	11	33376466	33609892	233427	1	25758	ENST00000526400.6	44188	ENSG00000110427	KIAA1549L	KIAA1549 like
MSPC_Peak_191739	146.839	-1.04795	0.188182	53.7149	1.29066e-11	2.19313e-09	8.65894	TRUE	-1.05627	0.431604	0.693006	0.0227817	TRUE	chr5	9919590	9920127	538	Distal Intergenic	5	9862782	9903852	41071	2	50834	ENST00000660091.1	-15738	ENSG00000169777	TAS2R1	taste 2 receptor member 1
MSPC_Peak_3783	153.015	-1.10344	0.186389	53.7055	1.29662e-11	2.20186e-09	8.65721	TRUE	-1.09471	-0.07875	0.629987	-0.181157	TRUE	chr18	41457759	41458839	1081	Intron (ENST00000670702.1/105372083, intron 2 of 3)	18	41501004	41520594	19591	2	641516	ENST00000601445.5	61755	ENSG00000267313	KC6	keratoconus gene 6
MSPC_Peak_235767	48.6458	1.46797	0.215282	53.682	1.31172e-11	2.22606e-09	8.65246	TRUE	1.45355	0.562106	0.0830224	0.699558	TRUE	chr10	100864063	100864754	692	Distal Intergenic	10	100912963	100926760	13798	1	55719	ENST00000370271.7	-48209	ENSG00000119906	SLF2	SMC5-SMC6 complex localization factor 2
MSPC_Peak_243717	69.1036	-0.610049	0.197845	53.6711	1.31874e-11	2.23589e-09	8.65055	TRUE	-0.58927	0.643203	0.982649	0.345527	TRUE	chr10	14020019	14020710	692	Intron (ENST00000357447.7/55691, intron 2 of 24)	10	13858847	14024481	165635	2	55691	ENST00000649947.1	3771	ENSG00000151474	FRMD4A	FERM domain containing 4A
MSPC_Peak_96896	41.8985	1.04665	0.277247	53.6704	1.31919e-11	2.23589e-09	8.65055	TRUE	1.00937	1.60184	0.409349	1.00685	TRUE	chr11	4881878	4882422	545	Promoter (<=1kb)	11	4881900	4882883	984	1	401665	ENST00000322049.1	0	ENSG00000176900	OR51T1	olfactory receptor family 51 subfamily T member 1
MSPC_Peak_52809	32.1841	1.83102	0.275057	53.6205	1.35187e-11	2.28982e-09	8.6402	TRUE	1.82197	0.799732	1.21636	1.27935	TRUE	chr9	113609409	113610183	775	Distal Intergenic	9	113595472	113597738	2267	1	5998	ENST00000490241.1	13937	ENSG00000138835	RGS3	regulator of G protein signaling 3
MSPC_Peak_201234	85.1614	1.06996	0.210697	53.6071	1.36081e-11	2.30348e-09	8.63762	TRUE	1.062	1.04209	0.553496	0.885862	TRUE	chr3	197335270	197335975	706	Promoter (1-2kb)	3	197333944	197340706	6763	1	101926923	ENST00000669801.1	1326		LOC101926923	uncharacterized LOC101926923
MSPC_Peak_157901	82.0307	0.984007	0.196721	53.5807	1.37858e-11	2.33207e-09	8.63226	TRUE	0.980189	0.814304	1.11161	0.968701	TRUE	chr1	35887073	35887602	530	Intron (ENST00000373206.5/26523, intron 1 of 18)	1	35883209	35930532	47324	1	26523	ENST00000674426.1	3864	ENSG00000092847	AGO1	argonaute RISC component 1
MSPC_Peak_68201	118.539	-0.914218	0.158064	53.5759	1.38182e-11	2.33607e-09	8.63151	TRUE	-0.920631	0.753047	-0.0809068	-0.0828304	TRUE	chr7	80244462	80245545	1084	Distal Intergenic	7	80210112	80217812	7701	1	2770	ENST00000649208.1	34350	ENSG00000127955	GNAI1	G protein subunit alpha i1
MSPC_Peak_33562	62.0531	-1.06477	0.197148	53.5652	1.3891e-11	2.34689e-09	8.62951	TRUE	-1.0503	-0.746679	-0.761089	-0.852688	TRUE	chr8	19095387	19096369	983	Exon (ENST00000660401.1/105379301, exon 2 of 4)	8	19091733	19115251	23519	1	105379301	ENST00000518324.2	3654	ENSG00000254242	LOC105379301	uncharacterized LOC105379301
MSPC_Peak_134116	29.459	1.17323	0.247382	53.5604	1.39238e-11	2.34942e-09	8.62904	TRUE	1.15714	1.39857	0.429307	0.995004	TRUE	chr17	48611709	48612368	660	Promoter (<=1kb)	17	48607232	48611017	3786	2	3217	ENST00000239165.9	-692	ENSG00000260027	HOXB7	homeobox B7
MSPC_Peak_230173	48.5316	-1.59211	0.237083	53.5609	1.39204e-11	2.34942e-09	8.62904	TRUE	-1.55051	-0.579378	-0.274712	-0.801535	TRUE	chr20	16241719	16242356	638	Intron (ENST00000669729.1/ENST00000669729.1, intron 2 of 3)	20	16366843	16370636	3794	2	55614	ENST00000635823.1	128280	ENSG00000089177	KIF16B	kinesin family member 16B
MSPC_Peak_239040	84.4675	1.2732	0.203484	53.5569	1.39479e-11	2.352e-09	8.62856	TRUE	1.24218	0.72565	0.373929	0.780587	TRUE	chr10	70967340	70968468	1129	Intron (ENST00000646051.1/105378350, intron 1 of 4)	10	70939133	70944144	5012	1	105378349	ENST00000558852.2	28207	ENSG00000259267	LINC02622	long intergenic non-protein coding RNA 2622
MSPC_Peak_137459	329.46	-1.11803	0.1622	53.5356	1.40948e-11	2.37526e-09	8.62429	TRUE	-1.10684	-0.249548	-0.0978194	-0.484736	TRUE	chr17	18004762	18005257	496	Promoter (1-2kb)	17	18006880	18007934	1055	1	83450	ENST00000470048.1	-1623	ENSG00000171962	DRC3	dynein regulatory complex subunit 3
MSPC_Peak_179192	52.4414	-1.37976	0.190411	53.5286	1.41427e-11	2.38031e-09	8.62337	TRUE	-1.35858	-0.133813	-0.166446	-0.552947	TRUE	chr5	168041916	168042640	725	Intron (ENST00000518659.5/57451, intron 5 of 28)	5	167937717	167953469	15753	2	105377709	ENST00000523050.1	-88447		LOC105377709	uncharacterized LOC105377709
MSPC_Peak_495	29.7959	1.22758	0.229224	53.5294	1.41375e-11	2.38031e-09	8.62337	TRUE	1.20327	1.09307	1.10061	1.13232	TRUE	chr18	77023027	77023672	646	Intron (ENST00000355994.7/4155, intron 3 of 8)	18	76989979	77017778	27800	2	4155	ENST00000498683.2	-5249	ENSG00000197971	MBP	myelin basic protein
MSPC_Peak_235708	353.555	0.197181	0.107723	53.524	1.41751e-11	2.38426e-09	8.62265	TRUE	0.193997	0.324095	0.654997	0.391029	TRUE	chr10	101131047	101131984	938	Promoter (<=1kb)	10	101089321	101131126	41806	2	100038246	ENST00000445873.5	0	ENSG00000236311	TLX1NB	TLX1 neighbor
MSPC_Peak_58218	33.329	0.978105	0.247279	53.5222	1.41876e-11	2.3847e-09	8.62257	TRUE	0.941518	1.39088	-0.0945219	0.745957	TRUE	chr9	33135360	33136028	669	Exon (ENST00000535206.5/2683, exon 2 of 3)	9	33166948	33182865	15918	1	101929639	ENST00000654325.1	-30920		B4GALT1-AS1	B4GALT1 antisense RNA 1
MSPC_Peak_81237	24.8566	0.857672	0.28264	53.521	1.41957e-11	2.3847e-09	8.62257	TRUE	0.852041	1.64457	0.503275	0.999961	TRUE	chr16	27520944	27521595	652	Intron (ENST00000356183.9/2975, intron 6 of 36)	16	27461097	27502916	41820	2	2975	ENST00000569653.1	-18028	ENSG00000077235	GTF3C1	general transcription factor IIIC subunit 1
MSPC_Peak_190960	79.2279	-1.23054	0.193113	53.4932	1.43909e-11	2.41596e-09	8.61691	TRUE	-1.19845	-0.421215	-0.409117	-0.676261	TRUE	chr5	17259668	17260348	681	Intron (ENST00000606445.1/10409, intron 3 of 3)	5	17217631	17276834	59204	1	10409	ENST00000322611.4	42037	ENSG00000176788	BASP1	brain abundant membrane attached signal protein 1
MSPC_Peak_64131	103.154	0.387944	0.224125	53.472	1.45413e-11	2.43967e-09	8.61267	TRUE	0.35407	1.22153	0.817694	0.797764	TRUE	chr7	128217614	128218602	989	Distal Intergenic	7	128207872	128207943	72	1	406917	ENST00000384972.2	9742	ENSG00000207705	MIR129-1	microRNA 129-1
MSPC_Peak_202857	206.472	-1.36763	0.202728	53.4667	1.45797e-11	2.44456e-09	8.6118	TRUE	-1.36258	0.300429	0.414008	-0.216047	TRUE	chr3	180199380	180199939	560	Distal Intergenic	3	179801066	180037053	235988	2	51555	ENST00000485199.5	-162327	ENSG00000114757	PEX5L	peroxisomal biogenesis factor 5 like
MSPC_Peak_19001	46.2737	1.39107	0.218326	53.4646	1.45942e-11	2.44546e-09	8.61164	TRUE	1.35783	0.692665	0.130526	0.727005	TRUE	chr6	31776767	31777680	914	Promoter (<=1kb)	6	31776059	31776919	861	2	80737	ENST00000497645.1	0	ENSG00000204396	VWA7	von Willebrand factor A domain containing 7
MSPC_Peak_66533	261.62	-0.170035	0.138505	53.4631	1.46053e-11	2.44577e-09	8.61158	TRUE	-0.171992	-0.49497	-0.789842	-0.485601	TRUE	chr7	100603676	100605097	1422	Promoter (<=1kb)	7	100603786	100605232	1447	1	5118	ENST00000482863.1	0	ENSG00000106333	PCOLCE	procollagen C-endopeptidase enhancer
MSPC_Peak_193381	196.998	-0.900702	0.203771	53.4497	1.47019e-11	2.46039e-09	8.609	TRUE	-0.878431	0.505894	0.750178	0.12588	TRUE	chr13	111955430	111956071	642	Distal Intergenic	13	111899988	111901081	1094	1	101928616	ENST00000664504.1	55442	ENSG00000226903	LINC00354	long intergenic non-protein coding RNA 354
MSPC_Peak_207861	265.534	-0.260341	0.136617	53.4378	1.47879e-11	2.47322e-09	8.60674	TRUE	-0.268103	-0.0185237	0.820034	0.177802	TRUE	chr3	123443828	123444670	843	Intron (ENST00000462833.6/111, intron 1 of 20)	3	123282296	123449090	166795	2	111	ENST00000462833.6	4420	ENSG00000173175	ADCY5	adenylate cyclase 5
MSPC_Peak_69198	216.573	-0.982526	0.175211	53.4255	1.48774e-11	2.48662e-09	8.60439	TRUE	-0.997845	0.34491	0.657771	0.00161188	TRUE	chr7	70481169	70482500	1332	Intron (ENST00000644939.1/26053, intron 5 of 18)	7	70596085	70792485	196401	1	26053	ENST00000644506.1	-113585	ENSG00000158321	AUTS2	activator of transcription and developmental regulator AUTS2
MSPC_Peak_164028	52.821	-1.57274	0.226903	53.4135	1.49656e-11	2.49938e-09	8.60217	TRUE	-1.5284	-0.348506	-0.0128242	-0.629909	TRUE	chr4	180280700	180281296	597	Distal Intergenic	4	179923773	180059792	136020	2	105377564	ENST00000663768.1	-220908		LOC105377564	uncharacterized LOC105377564
MSPC_Peak_247562	131.235	-1.29897	0.189792	53.4125	1.49725e-11	2.49938e-09	8.60217	TRUE	-1.2876	-0.00286784	0.408528	-0.293981	TRUE	chr12	112676503	112677031	529	Intron (ENST00000549736.5/22895, intron 3 of 6)	12	112695034	112695176	143	2	100302227	ENST00000637932.1	18145	ENSG00000283507	MIR1302-1	microRNA 1302-1
MSPC_Peak_151247	162.952	-0.492148	0.16507	53.3998	1.50661e-11	2.51257e-09	8.59988	TRUE	-0.503689	0.161219	1.05268	0.236737	TRUE	chr1	109527195	109527622	428	Distal Intergenic	1	109539872	109545833	5962	1	83873	ENST00000618721.4	-12250	ENSG00000156097	GPR61	G protein-coupled receptor 61
MSPC_Peak_235666	55.7965	0.135952	0.285263	53.3992	1.50705e-11	2.51257e-09	8.59988	TRUE	0.0916069	0.621672	1.38605	0.699776	TRUE	chr10	101319232	101319851	620	Distal Intergenic	10	101354033	101557319	203287	1	8945	ENST00000393441.8	-34182	ENSG00000166167	BTRC	beta-transducin repeat containing E3 ubiquitin protein ligase
MSPC_Peak_92286	179.825	-0.0252482	0.128232	53.3863	1.51667e-11	2.52703e-09	8.59739	TRUE	-0.0295322	0.363351	0.819139	0.384319	TRUE	chr11	61899131	61899893	763	Promoter (<=1kb)	11	61897840	61899338	1499	2	5866	ENST00000526200.1	0	ENSG00000167994	RAB3IL1	RAB3A interacting protein like 1
MSPC_Peak_87912	45.7232	-1.92187	0.286215	53.3647	1.53281e-11	2.55231e-09	8.59307	TRUE	-1.84062	0.0833672	0.635206	-0.374017	TRUE	chr11	106636279	106636847	569	Distal Intergenic	11	106687375	107018151	330777	2	2977	ENST00000347596.2	381304	ENSG00000152402	GUCY1A2	guanylate cyclase 1 soluble subunit alpha 2
MSPC_Peak_81925	735.845	-0.472361	0.16477	53.3515	1.54279e-11	2.56731e-09	8.59052	TRUE	-0.513485	0.339228	0.942607	0.256117	TRUE	chr16	20242720	20243361	642	Distal Intergenic	16	20318402	20323753	5352	2	2813	ENST00000573897.5	80392	ENSG00000169347	GP2	glycoprotein 2
MSPC_Peak_56394	99.4816	-1.5177	0.24183	53.3498	1.54409e-11	2.56788e-09	8.59043	TRUE	-1.45603	-0.568348	-0.570472	-0.864949	TRUE	chr9	77635192	77635960	769	Exon (ENST00000364841.1/ENST00000364841.1, exon 1 of 1)	9	77423079	77648322	225244	2	9630	ENST00000341700.7	12362	ENSG00000156049	GNA14	G protein subunit alpha 14
MSPC_Peak_129712	30.7621	1.19387	0.289476	53.3457	1.54717e-11	2.57138e-09	8.58983	TRUE	1.16333	1.43753	0.565313	1.05539	TRUE	chr17	82938785	82939337	553	Promoter (<=1kb)	17	82939042	82942704	3663	1	6904	ENST00000572389.1	0	ENSG00000141556	TBCD	tubulin folding cofactor D
MSPC_Peak_201707	250.563	-0.649064	0.156912	53.3397	1.55177e-11	2.57742e-09	8.58881	TRUE	-0.637845	0.393955	0.629862	0.128657	TRUE	chr3	193736705	193737795	1091	Distal Intergenic	3	193770543	193772424	1882	2	105374282	ENST00000666648.1	34629		LOC105374282	uncharacterized LOC105374282
MSPC_Peak_146772	65.5428	0.7161	0.263242	53.3365	1.55422e-11	2.57988e-09	8.5884	TRUE	0.685904	0.584123	1.17484	0.814956	TRUE	chr1	177072164	177072963	800	Intron (ENST00000367657.7/460, intron 1 of 22)	1	176976053	177032550	56498	2	460	ENST00000473640.1	-39614	ENSG00000152092	ASTN1	astrotactin 1
MSPC_Peak_245580	180.771	-1.40243	0.198254	53.3294	1.55958e-11	2.58715e-09	8.58718	TRUE	-1.39201	-0.061433	-0.352538	-0.601993	TRUE	chr12	131327677	131328389	713	Distal Intergenic	12	131347470	131367555	20086	1	338797	ENST00000428272.4	-19081		LINC02370	long intergenic non-protein coding RNA 2370
MSPC_Peak_83780	23.27	1.63803	0.293371	53.3213	1.56586e-11	2.59594e-09	8.58571	TRUE	1.59896	1.74254	-0.121087	1.07347	TRUE	chr16	1940819	1941238	420	Promoter (<=1kb)	16	1940978	1941939	962	2	51734	ENST00000489198.1	701	ENSG00000198736	MSRB1	methionine sulfoxide reductase B1
MSPC_Peak_265120	81.6897	-1.07808	0.158409	53.3091	1.57527e-11	2.60991e-09	8.58337	TRUE	-1.06636	-0.35385	-0.214696	-0.544968	TRUE	chr14	22487856	22488362	507	Distal Intergenic	14	22380680	22482959	102280	2	105370401	ENST00000514473.2	-4897	ENSG00000251002	LOC105370401	uncharacterized LOC105370401
MSPC_Peak_264223	204.077	-1.46031	0.201422	53.3074	1.57652e-11	2.61035e-09	8.5833	TRUE	-1.40606	-0.0704536	0.0134763	-0.487678	TRUE	chr14	33196984	33197627	644	Intron (ENST00000551634.6/64067, intron 1 of 10)	14	33213678	33681042	467365	1	64067	ENST00000547068.5	-16051	ENSG00000151322	NPAS3	neuronal PAS domain protein 3
MSPC_Peak_231411	26.0026	1.75495	0.320065	53.3027	1.58017e-11	2.61477e-09	8.58257	TRUE	1.69206	1.34617	0.679387	1.23921	TRUE	chr20	2932500	2932872	373	Intron (ENST00000455631.5/5786, intron 1 of 6)	20	2923207	3038668	115462	1	5786	ENST00000356147.3	9293	ENSG00000132670	PTPRA	protein tyrosine phosphatase receptor type A
MSPC_Peak_148123	66.3864	-1.25347	0.197717	53.2998	1.58246e-11	2.61693e-09	8.58221	TRUE	-1.26187	0.702483	-0.055543	-0.204975	TRUE	chr1	162218441	162218862	422	Intron (ENST00000361897.10/9722, intron 2 of 9)	1	162167905	162175243	7339	2	105371475	ENST00000671049.1	-43198		LOC105371475	uncharacterized LOC105371475
MSPC_Peak_213965	94.5242	-1.56881	0.347393	53.2947	1.58639e-11	2.62179e-09	8.5814	TRUE	-1.44437	-0.959952	-0.520645	-0.974988	TRUE	chr3	46196277	46196914	638	Intron (ENST00000357422.2/1232, intron 1 of 3)	3	46201711	46208313	6603	2	1230	ENST00000296140.4	11399	ENSG00000163823	CCR1	C-C motif chemokine receptor 1
MSPC_Peak_177658	82.3107	1.03348	0.168736	53.2871	1.59233e-11	2.62997e-09	8.58005	TRUE	1.01888	0.563949	-0.614627	0.322734	TRUE	chr5	179154715	179155731	1017	Exon (ENST00000251582.12/9509, exon 7 of 22)	5	179114289	179122839	8551	2	9509	ENST00000523450.1	-31876	ENSG00000087116	ADAMTS2	ADAM metallopeptidase with thrombospondin type 1 motif 2
MSPC_Peak_127265	198.588	-1.29603	0.207125	53.2598	1.61382e-11	2.66381e-09	8.5745	TRUE	-1.24864	0.120123	0.608056	-0.173489	TRUE	chr2	20549609	20550467	859	Distal Intergenic	2	20590775	20592548	1774	2	100874343	ENST00000449391.2	42081	ENSG00000231948	HS1BP3-IT1	HS1BP3 intronic transcript 1
MSPC_Peak_2000	119.961	-0.845257	0.140125	53.2522	1.61987e-11	2.67214e-09	8.57314	TRUE	-0.845573	0.570711	-0.105579	-0.126814	TRUE	chr18	58595543	58596829	1287	Intron (ENST00000361673.4/115701, intron 3 of 12)	18	58600631	58600698	68	1	106635543	ENST00000516475.1	-3802		SNORA108	small nucleolar RNA, H/ACA box 108
MSPC_Peak_872	114.804	-1.24279	0.171611	53.239	1.63037e-11	2.68777e-09	8.57061	TRUE	-1.25504	-0.191347	0.263294	-0.394365	TRUE	chr18	74082998	74083814	817	Promoter (<=1kb)	18	74073369	74082100	8732	2	201456	ENST00000584425.1	-898	ENSG00000141665	FBXO15	F-box protein 15
MSPC_Peak_228647	43.7345	1.32903	0.212387	53.2273	1.63979e-11	2.70164e-09	8.56837	TRUE	1.30638	0.785896	0.478959	0.857078	TRUE	chr20	32979745	32980965	1221	Distal Intergenic	20	32999853	33004307	4455	2	140732	ENST00000420875.5	23342	ENSG00000167098	SUN5	Sad1 and UNC84 domain containing 5
MSPC_Peak_187540	59.0039	-0.610112	0.187625	53.2172	1.64794e-11	2.71337e-09	8.56649	TRUE	-0.592695	0.963766	0.582296	0.317789	TRUE	chr5	71892548	71893226	679	Distal Intergenic	5	71719579	71721048	1470	1	9607	ENST00000513096.1	172969	ENSG00000164326	CARTPT	CART prepropeptide
MSPC_Peak_149561	167.118	-0.307084	0.204928	53.2145	1.65009e-11	2.71524e-09	8.56619	TRUE	-0.3287	0.890581	0.969963	0.510615	TRUE	chr1	149269870	149270467	598	Intron (ENST00000313342.8/653513, intron 1 of 6)	1	149197995	149240841	42847	2	653513	ENST00000663163.1	-29029		LOC653513	phosphodiesterase 4D interacting protein-like
MSPC_Peak_16331	63.5492	-2.10028	0.303754	53.1923	1.66819e-11	2.74331e-09	8.56173	TRUE	-1.99656	-0.512516	-0.215913	-0.90833	TRUE	chr6	56213026	56213729	704	Intron (ENST00000244728.10/81578, intron 1 of 29)	6	56057320	56247435	190116	2	81578	ENST00000535941.5	33706	ENSG00000124749	COL21A1	collagen type XXI alpha 1 chain
MSPC_Peak_108607	126.622	-1.50906	0.22354	53.1732	1.68389e-11	2.76743e-09	8.55792	TRUE	-1.48584	-0.389933	0.347824	-0.509316	TRUE	chr2	235810837	235811401	565	Intron (ENST00000304032.13/116987, intron 9 of 17)	2	235773855	235783387	9533	2	105373942	ENST00000440101.1	-27450		LOC105373942	uncharacterized LOC105373942
MSPC_Peak_206581	135.776	0.20955	0.16956	53.1623	1.69296e-11	2.78061e-09	8.55586	TRUE	0.19001	0.91214	-0.836077	0.0886912	TRUE	chr3	133799806	133800573	768	Exon (ENST00000650377.1/105374116, exon 2 of 2)	3	133805615	133807774	2160	1	58477	ENST00000484684.1	-5042	ENSG00000144867	SRPRB	SRP receptor subunit beta
MSPC_Peak_236061	135.072	-1.05191	0.185822	53.1564	1.69789e-11	2.78698e-09	8.55487	TRUE	-1.03584	-0.103365	0.703859	-0.145115	TRUE	chr10	98173158	98173792	635	Intron (ENST00000370584.7/27291, intron 2 of 8)	10	98163287	98244894	81608	1	27291	ENST00000612478.4	9871	ENSG00000166024	R3HCC1L	R3H domain and coiled-coil containing 1 like
MSPC_Peak_203936	18.6258	1.31591	0.397773	53.1273	1.7223e-11	2.8253e-09	8.54894	TRUE	1.1758	1.85567	1.25257	1.42801	TRUE	chr3	165800982	165801344	363	Intron (ENST00000651449.1/ENST00000651449.1, intron 8 of 8)	3	165773079	165837420	64342	2	590	ENST00000479451.5	36076	ENSG00000114200	BCHE	butyrylcholinesterase
MSPC_Peak_192798	259.388	0.805846	0.140731	53.1024	1.74345e-11	2.85823e-09	8.5439	TRUE	0.784086	0.364442	0.424134	0.524221	TRUE	chr5	945778	947150	1373	Exon (ENST00000507989.1/ENST00000507989.1, exon 1 of 2)	5	917028	917900	873	1	9319	ENST00000508430.1	28750	ENSG00000071539	TRIP13	thyroid hormone receptor interactor 13
MSPC_Peak_180677	138.051	-1.25311	0.176163	53.0962	1.74883e-11	2.86527e-09	8.54283	TRUE	-1.23466	0.12971	0.22354	-0.293803	TRUE	chr5	150313804	150314238	435	Intron (ENST00000515301.2/340075, intron 1 of 1)	5	150296343	150302905	6563	2	340075	ENST00000328668.8	-10899	ENSG00000183876	ARSI	arylsulfatase family member I
MSPC_Peak_262956	106.401	-1.2476	0.172338	53.0446	1.79365e-11	2.93689e-09	8.53211	TRUE	-1.23651	-0.0916455	0.0306049	-0.432518	TRUE	chr14	53305546	53306500	955	Intron (ENST00000663291.1/105370502, intron 5 of 6)	14	53313739	53327716	13978	1	112268134	ENST00000669041.1	-7239		LOC112268134	uncharacterized LOC112268134
MSPC_Peak_208930	84.7658	-1.22934	0.169182	53.0215	1.81407e-11	2.9685e-09	8.52746	TRUE	-1.23554	-0.165277	0.0820177	-0.439599	TRUE	chr3	111703060	111703903	844	Intron (ENST00000636933.1/257068, intron 1 of 3)	3	111691348	111708251	16904	1	257068	ENST00000468174.1	11712	ENSG00000240891	PLCXD2	phosphatidylinositol specific phospholipase C X domain containing 2
MSPC_Peak_121135	47.3756	-1.00623	0.25372	53.0197	1.81571e-11	2.96936e-09	8.52734	TRUE	-0.955802	-1.01555	-1.12116	-1.03084	TRUE	chr2	88489091	88489548	458	Distal Intergenic	2	88524649	88529585	4937	1	200523	ENST00000303254.4	-35101	ENSG00000172073	TEX37	testis expressed 37
MSPC_Peak_80632	84.4862	0.178652	0.171888	53.007	1.82706e-11	2.98607e-09	8.5249	TRUE	0.20177	-1.04596	-0.620096	-0.488095	TRUE	chr16	46789835	46790552	718	Promoter (<=1kb)	16	46738038	46790407	52370	2	91807	ENST00000569810.1	0	ENSG00000140795	MYLK3	myosin light chain kinase 3
MSPC_Peak_141329	91.8514	-1.11518	0.183747	53.0054	1.82848e-11	2.98638e-09	8.52485	TRUE	-1.08894	0.52349	0.48718	-0.0260893	TRUE	chr1	231805400	231805903	504	Exon (ENST00000650690.1/105373170, exon 2 of 3)	1	231818905	232009022	190118	1	27185	ENST00000427560.1	-13002	ENSG00000162946	DISC1	DISC1 scaffold protein
MSPC_Peak_263749	49.863	-0.844211	0.199709	53.0043	1.8295e-11	2.98638e-09	8.52485	TRUE	-0.81924	-0.760298	-1.08107	-0.886868	TRUE	chr14	39853863	39854742	880	Intron (ENST00000652126.1/105370462, intron 3 of 7)	14	40216527	40390405	173879	1	105370462	ENST00000553464.2	-361785		LOC105370462	uncharacterized LOC105370462
MSPC_Peak_151189	40.6536	1.11006	0.237081	52.9835	1.84823e-11	3.0151e-09	8.5207	TRUE	1.10401	1.37755	0.485474	0.989013	TRUE	chr1	109891873	109892435	563	Distal Intergenic	1	109910242	109921880	11639	1	1435	ENST00000527192.5	-17807	ENSG00000184371	CSF1	colony stimulating factor 1
MSPC_Peak_195032	156.32	-1.45144	0.220219	52.9753	1.85573e-11	3.02547e-09	8.51921	TRUE	-1.41154	0.304045	0.357696	-0.249933	TRUE	chr13	94966445	94966987	543	Intron (ENST00000669430.1/ENST00000669430.1, intron 1 of 1)	13	94960041	94961319	1279	1	100861544	ENST00000563184.1	6404	ENSG00000260962	LINC00557	long intergenic non-protein coding RNA 557
MSPC_Peak_95560	57.1329	0.818283	0.263629	52.9716	1.85912e-11	3.02915e-09	8.51868	TRUE	0.80537	1.10487	1.27871	1.06298	TRUE	chr11	17810600	17811345	746	Intron (ENST00000640909.2/3746, intron 4 of 4)	11	17779172	17783055	3884	1	3746	ENST00000526029.1	31428	ENSG00000129159	KCNC1	potassium voltage-gated channel subfamily C member 1
MSPC_Peak_116810	25.0733	-0.953899	0.271034	52.955	1.87433e-11	3.05105e-09	8.51555	TRUE	-0.928943	-1.53239	-0.857558	-1.1063	TRUE	chr2	136010203	136010631	429	Intron (ENST00000419808.5/101928243, intron 3 of 3)	2	136000429	136007748	7320	1	101928243	ENST00000613688.1	9774	ENSG00000231890	DARS1-AS1	DARS1 antisense RNA 1
MSPC_Peak_175206	169.391	-1.40492	0.194857	52.9544	1.87486e-11	3.05105e-09	8.51555	TRUE	-1.36985	-0.0295287	-0.150339	-0.516572	TRUE	chr4	16809414	16810317	904	Intron (ENST00000515064.5/9079, intron 1 of 7)	4	16588710	16826560	237851	2	9079	ENST00000513457.5	16243	ENSG00000169744	LDB2	LIM domain binding 2
MSPC_Peak_117472	44.9546	-0.1681	0.292357	52.9403	1.88789e-11	3.07019e-09	8.51283	TRUE	-0.164878	0.499231	1.58718	0.640511	TRUE	chr2	129444324	129444796	473	Distal Intergenic	2	129242173	129273848	31676	2	151121	ENST00000375987.3	-170476	ENSG00000204460	LINC01854	long intergenic non-protein coding RNA 1854
MSPC_Peak_104400	104.52	-0.91039	0.141927	52.9392	1.88894e-11	3.07019e-09	8.51283	TRUE	-0.910304	0.265903	0.429475	-0.0716422	TRUE	chr19	29105339	29106360	1022	Distal Intergenic	19	29004143	29015160	11018	1	100505835	ENST00000656059.1	101196		LINC01532	long intergenic non-protein coding RNA 1532
MSPC_Peak_121619	25.9794	-1.92973	0.282888	52.9356	1.89227e-11	3.07373e-09	8.51233	TRUE	-1.86746	-0.574654	-0.317914	-0.92001	TRUE	chr2	83943883	83944597	715	Distal Intergenic	2	84290777	84291269	493	1	388965	ENST00000443452.1	-346180		FUNDC2P2	FUN14 domain containing 2 pseudogene 2
MSPC_Peak_147729	82.4923	-1.11633	0.155622	52.9052	1.92074e-11	3.11807e-09	8.50611	TRUE	-1.11366	-0.151434	0.261089	-0.334668	TRUE	chr1	165933417	165934278	862	Distal Intergenic	1	165907921	165907976	56	1	100500832	ENST00000636291.1	25496	ENSG00000283936	MIR3658	microRNA 3658
MSPC_Peak_192671	64.0116	0.600155	0.175053	52.8782	1.94636e-11	3.15579e-09	8.50089	TRUE	0.596007	1.15786	0.480552	0.744806	TRUE	chr5	1505726	1506495	770	Intron (ENST00000475622.5/79888, intron 1 of 16)	5	1510762	1510856	95	2	102466103	ENST00000620782.1	4361	ENSG00000273742	MIR6075	microRNA 6075
MSPC_Peak_36105	129.497	-1.93029	0.276801	52.8789	1.94564e-11	3.15579e-09	8.50089	TRUE	-1.88209	-0.207395	0.0871537	-0.667445	TRUE	chr15	93634058	93635046	989	Intron (ENST00000554318.2/107983974, intron 3 of 3)	15	93592686	93760886	168201	1	107983974	ENST00000653322.1	41372		LOC107983974	uncharacterized LOC107983974
MSPC_Peak_258038	102.436	-1.74483	0.243784	52.8736	1.95076e-11	3.161e-09	8.50018	TRUE	-1.67169	-0.0750532	0.142236	-0.534834	TRUE	chr14	100945182	100945785	604	Promoter (<=1kb)	14	100945649	100945720	72	1	767569	ENST00000365080.1	0	ENSG00000201950	SNORD113-9	small nucleolar RNA, C/D box 113-9
MSPC_Peak_91618	109.577	-0.152889	0.193559	52.8629	1.96095e-11	3.17557e-09	8.49818	TRUE	-0.175794	0.644588	1.0298	0.49953	TRUE	chr11	66309526	66309996	471	Distal Intergenic	11	66314494	66317044	2551	2	57124	ENST00000311330.4	7048	ENSG00000174807	CD248	CD248 molecule
MSPC_Peak_65791	97.1282	-0.863449	0.198947	52.8519	1.97157e-11	3.19082e-09	8.4961	TRUE	-0.872956	-1.16197	-0.551753	-0.862225	TRUE	chr7	106568608	106569441	834	Intron (ENST00000490856.5/102724339, intron 2 of 4)	7	106569876	106598808	28933	2	102724339	ENST00000650160.1	29367		CTB-30L5.1	uncharacterized CTB-30L5.1
MSPC_Peak_59743	18.195	-1.99514	0.371762	52.8386	1.98448e-11	3.20976e-09	8.49353	TRUE	-1.83972	-1.26696	-1.25156	-1.45275	TRUE	chr9	12730265	12730900	636	Intron (ENST00000650458.1/101929467, intron 1 of 1)	9	12707671	12709294	1624	1	7306	ENST00000473504.1	22594	ENSG00000107165	TYRP1	tyrosinase related protein 1
MSPC_Peak_73322	42.09	-1.46444	0.203509	52.8346	1.98839e-11	3.21411e-09	8.49294	TRUE	-1.42911	-0.0445282	0.411236	-0.354134	TRUE	chr7	22166495	22167286	792	5' UTR	7	22139757	22145266	5510	2	9771	ENST00000468825.1	-21229	ENSG00000136237	RAPGEF5	Rap guanine nucleotide exchange factor 5
MSPC_Peak_18718	26.0276	1.5401	0.264998	52.8169	2.00579e-11	3.24027e-09	8.48942	TRUE	1.52007	1.14655	0.296109	0.987576	TRUE	chr6	33875685	33876115	431	Intron (ENST00000525912.1/100507584, intron 1 of 1)	6	33891327	33915115	23789	1	105375026	ENST00000666355.1	-15212		LOC105375026	uncharacterized LOC105375026
MSPC_Peak_74764	62.84	-0.235596	0.223801	52.8096	2.01301e-11	3.24996e-09	8.48812	TRUE	-0.203071	-0.885329	-1.3801	-0.822833	TRUE	chr7	3807972	3809067	1096	Intron (ENST00000404826.7/221935, intron 4 of 44)	7	3950920	3958287	7368	1	221935	ENST00000426596.1	-141853	ENSG00000146555	SDK1	sidekick cell adhesion molecule 1
MSPC_Peak_90606	19.196	1.96733	0.342083	52.7995	2.02294e-11	3.26401e-09	8.48625	TRUE	1.88768	1.14777	0.796828	1.27743	TRUE	chr11	73399136	73399531	396	Distal Intergenic	11	73393684	73395121	1438	1	84957	ENST00000537771.1	5452	ENSG00000054967	RELT	RELT TNF receptor
MSPC_Peak_16917	47.7155	-1.39077	0.215766	52.7939	2.02853e-11	3.27103e-09	8.48531	TRUE	-1.34494	0.674686	-0.0975873	-0.255948	TRUE	chr6	48074279	48074721	443	Intron (ENST00000339488.9/442213, intron 1 of 4)	6	48069213	48111078	41866	2	442213	ENST00000661865.1	36357	ENSG00000244694	PTCHD4	patched domain containing 4
MSPC_Peak_92300	108.533	-1.56824	0.224052	52.7772	2.04522e-11	3.29594e-09	8.48202	TRUE	-1.5284	0.306852	0.0894867	-0.377353	TRUE	chr11	61831857	61832129	273	Promoter (2-3kb)	11	61810826	61829318	18493	2	3992	ENST00000421879.5	-2539	ENSG00000149485	FADS1	fatty acid desaturase 1
MSPC_Peak_203854	39.8278	-1.93968	0.335644	52.7734	2.04909e-11	3.30018e-09	8.48146	TRUE	-1.80823	-0.914022	-0.74102	-1.15442	TRUE	chr3	167483707	167484360	654	Intron (ENST00000308378.7/151790, intron 14 of 14)	3	167441789	167479004	37216	2	5276	ENST00000476257.5	-4703	ENSG00000114204	SERPINI2	serpin family I member 2
MSPC_Peak_149804	26.3554	1.33644	0.372958	52.7517	2.07104e-11	3.33351e-09	8.4771	TRUE	1.25426	1.44129	1.21858	1.30471	TRUE	chr1	145994036	145994201	166	Promoter (<=1kb)	1	145993579	145994216	638	2	10628	ENST00000486597.1	15	ENSG00000265972	TXNIP	thioredoxin interacting protein
MSPC_Peak_145621	76.5526	0.607951	0.210614	52.7268	2.0965e-11	3.37245e-09	8.47206	TRUE	0.579567	1.46146	0.34014	0.793721	TRUE	chr1	189782335	189782958	624	Intron (ENST00000419614.1/107985456, intron 2 of 3)	1	189775465	189814918	39454	1	107985456	ENST00000419614.1	6870	ENSG00000232212	LINC01701	long intergenic non-protein coding RNA 1701
MSPC_Peak_181642	112.389	0.60243	0.20134	52.7247	2.09867e-11	3.37389e-09	8.47187	TRUE	0.599629	0.652827	0.990807	0.747754	TRUE	chr5	141557651	141558138	488	Promoter (<=1kb)	5	141528800	141557854	29055	2	1729	ENST00000518484.1	0	ENSG00000131504	DIAPH1	diaphanous related formin 1
MSPC_Peak_202484	76.104	0.291815	0.196274	52.6715	2.15419e-11	3.46104e-09	8.46079	TRUE	0.296871	0.77123	0.886307	0.651469	TRUE	chr3	184642300	184643356	1057	Distal Intergenic	3	184579748	184580700	953	1	2049	ENST00000473079.1	62552	ENSG00000182580	EPHB3	EPH receptor B3
MSPC_Peak_6236	22.3043	-1.87091	0.277968	52.6602	2.1661e-11	3.47597e-09	8.45892	TRUE	-1.84789	-0.765539	-0.31969	-0.977707	TRUE	chr18	8348078	8348747	670	Intron (ENST00000332175.12/5797, intron 21 of 30)	18	8360820	8367034	6215	2	100192426	ENST00000580491.1	18287	ENSG00000266149	LOC100192426	uncharacterized LOC100192426
MSPC_Peak_102546	111.603	0.596532	0.132945	52.6605	2.16585e-11	3.47597e-09	8.45892	TRUE	0.588521	0.678945	0.251083	0.506183	TRUE	chr19	45115869	45116761	893	Intron (ENST00000587566.5/57787, intron 1 of 6)	19	45100064	45141386	41323	1	284352	ENST00000544897.5	15805	ENSG00000104866	PPP1R37	protein phosphatase 1 regulatory subunit 37
MSPC_Peak_81540	334.406	-0.29248	0.169248	52.636	2.19201e-11	3.51543e-09	8.45402	TRUE	-0.321986	0.700296	0.858076	0.412129	TRUE	chr16	24208509	24209399	891	Intron (ENST00000321728.12/5579, intron 16 of 16)	16	24203116	24203231	116	1	102466247	ENST00000612921.1	5393	ENSG00000274466	MIR1273H	microRNA 1273h
MSPC_Peak_31567	13.7655	2.13694	0.405656	52.6337	2.19453e-11	3.51735e-09	8.45379	TRUE	2.03598	1.43667	0.96779	1.48014	TRUE	chr8	37546921	37547538	618	Intron (ENST00000519738.5/100507420, intron 1 of 5)	8	37475954	37554067	78114	2	100507420	ENST00000517363.1	6529	ENSG00000253414	LINC01605	long intergenic non-protein coding RNA 1605
MSPC_Peak_96187	70.6198	-1.32393	0.226791	52.6292	2.19936e-11	3.52297e-09	8.45309	TRUE	-1.29224	-0.697425	-0.692827	-0.894163	TRUE	chr11	11739962	11740748	787	Distal Intergenic	11	11783135	11783222	88	2	102465870	ENST00000616510.1	42474	ENSG00000278529	MIR8070	microRNA 8070
MSPC_Peak_139989	65.2948	-1.1158	0.197165	52.6175	2.21208e-11	3.5412e-09	8.45085	TRUE	-1.09682	-0.537487	0.82302	-0.270428	TRUE	chr1	245263019	245264042	1024	Intron (ENST00000407071.7/55083, intron 2 of 14)	1	245206444	245234501	28058	2	111216275	ENST00000446321.1	-28518	ENSG00000232192	KIF26B-AS1	KIF26B antisense RNA 1
MSPC_Peak_156488	228.237	-1.10252	0.165029	52.6129	2.21708e-11	3.54706e-09	8.45013	TRUE	-1.10538	0.367713	0.162223	-0.191813	TRUE	chr1	46424514	46425489	976	Distal Intergenic	1	46432129	46445321	13193	1	729041	ENST00000446499.1	-6640		FAAHP1	fatty acid amide hydrolase pseudogene 1
MSPC_Peak_227630	9.82505	2.21053	0.41747	52.5936	2.23813e-11	3.57857e-09	8.44629	TRUE	2.06194	1.7541	-0.111842	1.23473	TRUE	chr20	41008330	41008647	318	Distal Intergenic	20	41028822	41124487	95666	1	7150	ENST00000361337.3	-20175	ENSG00000198900	TOP1	DNA topoisomerase I
MSPC_Peak_224493	323.677	-0.858608	0.151566	52.5741	2.25965e-11	3.61082e-09	8.44239	TRUE	-0.852398	0.0817717	0.644102	-0.0421746	TRUE	chr20	64164037	64165004	968	Promoter (<=1kb)	20	64164452	64242253	77802	1	4661	ENST00000328439.6	0	ENSG00000196132	MYT1	myelin transcription factor 1
MSPC_Peak_31838	131.589	-1.32726	0.22496	52.5608	2.27449e-11	3.63234e-09	8.43981	TRUE	-1.31623	0.146734	0.705039	-0.154818	TRUE	chr8	34188256	34189073	818	Intron (ENST00000671048.1/105379365, intron 1 of 1)	8	34184645	34207513	22869	1	105379365	ENST00000671048.1	3611		LOC105379365	uncharacterized LOC105379365
MSPC_Peak_155368	180.706	-1.03404	0.157838	52.5549	2.28099e-11	3.64054e-09	8.43883	TRUE	-1.01659	-0.163319	0.424187	-0.251909	TRUE	chr1	56576459	56577632	1174	Promoter (1-2kb)	1	56494761	56579563	84803	2	8613	ENST00000371250.4	1931	ENSG00000162407	PLPP3	phospholipid phosphatase 3
MSPC_Peak_153653	108.449	-0.725196	0.21111	52.528	2.31137e-11	3.68681e-09	8.43335	TRUE	-0.723936	0.982427	0.872774	0.377088	TRUE	chr1	76587018	76587578	561	Intron (ENST00000328299.4/256435, intron 3 of 4)	1	76758124	76779267	21144	2	110806286	ENST00000427806.1	191689	ENSG00000237552	LINC02567	long intergenic non-protein coding RNA 2567
MSPC_Peak_184456	28.7061	-1.61446	0.263001	52.5255	2.31421e-11	3.68911e-09	8.43308	TRUE	-1.56589	-0.835101	0.63914	-0.587284	TRUE	chr5	111298625	111299404	780	Intron (ENST00000508074.5/814, intron 2 of 5)	5	111357961	111473324	115364	1	814	ENST00000502916.5	-58557	ENSG00000152495	CAMK4	calcium/calmodulin dependent protein kinase IV
MSPC_Peak_246778	96.7155	-1.25147	0.217322	52.5236	2.31638e-11	3.69035e-09	8.43293	TRUE	-1.24258	0.186294	0.592977	-0.154437	TRUE	chr12	119072238	119072817	580	Intron (ENST00000267260.5/84530, intron 1 of 12)	12	119114095	119130749	16655	1	84530	ENST00000545224.5	-41278	ENSG00000139767	SRRM4	serine/arginine repetitive matrix 4
MSPC_Peak_159688	74.3976	0.866438	0.187077	52.4918	2.35278e-11	3.7461e-09	8.42642	TRUE	0.87242	1.07263	-0.0192533	0.641931	TRUE	chr1	23091094	23092019	926	Exon (ENST00000418342.5/7798, exon 3 of 4)	1	23077234	23083354	6121	1	23028	ENST00000494920.1	13860	ENSG00000004487	KDM1A	lysine demethylase 1A
MSPC_Peak_211470	47.6421	-0.131045	0.269135	52.4808	2.36549e-11	3.76408e-09	8.42434	TRUE	-0.134766	0.778646	1.42118	0.688354	TRUE	chr3	70959683	70960437	755	Intron (ENST00000649528.3/27086, intron 20 of 20)	3	70959191	70966352	7162	2	27086	ENST00000460805.5	5915	ENSG00000114861	FOXP1	forkhead box P1
MSPC_Peak_173830	43.483	0.165112	0.225785	52.4719	2.37584e-11	3.77829e-09	8.42271	TRUE	0.155522	1.59602	1.01129	0.920944	TRUE	chr4	37253244	37253713	470	Intron (ENST00000309447.6/57495, intron 1 of 6)	4	37244743	37449463	204721	1	57495	ENST00000309447.6	8501	ENSG00000174145	NWD2	NACHT and WD repeat domain containing 2
MSPC_Peak_163636	30.2161	0.65498	0.273533	52.4543	2.39646e-11	3.8088e-09	8.41921	TRUE	0.623125	0.771353	1.38406	0.926178	TRUE	chr4	184347398	184347671	274	Promoter (<=1kb)	4	184341690	184347912	6223	2	728175	ENST00000511465.1	241	ENSG00000180712	LINC02363	long intergenic non-protein coding RNA 2363
MSPC_Peak_147955	11.7403	-1.694	0.352156	52.4523	2.39888e-11	3.81035e-09	8.41904	TRUE	-1.58239	-1.8049	-0.0937339	-1.16034	TRUE	chr1	164272130	164272465	336	Distal Intergenic	1	164555584	164564015	8432	1	5087	ENST00000467023.5	-283119	ENSG00000185630	PBX1	PBX homeobox 1
MSPC_Peak_168441	109.615	-1.49732	0.208749	52.4261	2.42986e-11	3.85725e-09	8.41372	TRUE	-1.49494	0.224353	0.0564065	-0.404725	TRUE	chr4	114490998	114491638	641	Distal Intergenic	4	114598770	114623305	24536	1	7368	ENST00000507710.1	-107132	ENSG00000174607	UGT8	UDP glycosyltransferase 8
MSPC_Peak_249546	29.9598	1.11476	0.271171	52.4142	2.44419e-11	3.87768e-09	8.41143	TRUE	1.08598	1.61746	0.580351	1.0946	TRUE	chr12	93838176	93838735	560	Intron (ENST00000549615.5/8738, intron 3 of 3)	12	93848660	93850756	2097	1	8738	ENST00000548330.1	-9925	ENSG00000169372	CRADD	CASP2 and RIPK1 domain containing adaptor with death domain
MSPC_Peak_84807	70.0834	-1.42737	0.202902	52.3681	2.50011e-11	3.96326e-09	8.40195	TRUE	-1.38547	-0.000867013	-0.267387	-0.55124	TRUE	chr11	131472758	131473754	997	Intron (ENST00000374791.7/50863, intron 1 of 7)	11	131455463	132307763	852301	1	50863	ENST00000550167.5	17295	ENSG00000182667	NTM	neurotrimin
MSPC_Peak_257988	327.127	0.225976	0.151176	52.3673	2.50111e-11	3.96326e-09	8.40195	TRUE	0.214295	0.742048	0.595378	0.51724	TRUE	chr14	101476817	101477626	810	Distal Intergenic	14	101442076	101444315	2240	1	100507277	ENST00000555725.1	34741	ENSG00000259082	LINC02314	long intergenic non-protein coding RNA 2314
MSPC_Peak_168285	30.9532	-1.56663	0.283914	52.3524	2.5194e-11	3.98896e-09	8.39914	TRUE	-1.55877	-1.26072	-0.291165	-1.03688	TRUE	chr4	117357433	117358212	780	Promoter (2-3kb)	4	117360596	117372856	12261	1	105377390	ENST00000668339.1	-2384	ENSG00000228358	LINC02263	long intergenic non-protein coding RNA 2263
MSPC_Peak_247241	28.5968	1.34616	0.2415	52.3517	2.52034e-11	3.98896e-09	8.39914	TRUE	1.32061	1.40109	0.163698	0.961799	TRUE	chr12	114938533	114939508	976	Distal Intergenic	12	114762648	114767989	5342	1	107984437	ENST00000669628.1	175885		LOC107984437	uncharacterized LOC107984437
MSPC_Peak_186869	58.4413	-1.44449	0.209205	52.3499	2.52253e-11	3.99005e-09	8.39902	TRUE	-1.42296	-0.0317294	-0.507498	-0.654064	TRUE	chr5	78323171	78323842	672	Distal Intergenic	5	78002326	78294698	292373	2	8546	ENST00000255194.11	-28473	ENSG00000132842	AP3B1	adaptor related protein complex 3 subunit beta 1
MSPC_Peak_164860	304.192	-0.83129	0.210034	52.326	2.55231e-11	4.03235e-09	8.39444	TRUE	-0.858577	0.176268	1.18966	0.169118	TRUE	chr4	166308621	166309535	915	Distal Intergenic	4	165874958	165995178	120221	1	7092	ENST00000506144.1	433663	ENSG00000038295	TLL1	tolloid like 1
MSPC_Peak_74233	87.7652	-1.64999	0.236758	52.3261	2.55209e-11	4.03235e-09	8.39444	TRUE	-1.60204	-0.183576	-0.327109	-0.704242	TRUE	chr7	8872695	8873513	819	Distal Intergenic	7	8690287	8751987	61701	1	30010	ENST00000497400.1	182408	ENSG00000122584	NXPH1	neurexophilin 1
MSPC_Peak_2748	53.9054	0.119872	0.217781	52.3172	2.56331e-11	4.04731e-09	8.39283	TRUE	0.110877	0.843384	1.31134	0.755202	TRUE	chr18	50751512	50751842	331	Distal Intergenic	18	50800047	50819626	19580	2	83876	ENST00000587291.5	67784	ENSG00000134042	MRO	maestro
MSPC_Peak_180741	22.7997	0.12996	0.380311	52.3057	2.57778e-11	4.06532e-09	8.39091	TRUE	0.0790486	1.35494	2.00585	1.14661	TRUE	chr5	149995480	149995719	240	Exon (ENST00000296736.4/81789, exon 2 of 2)	5	150000046	150053142	53097	1	22993	ENST00000613459.4	-4327	ENSG00000113716	HMGXB3	HMG-box containing 3
MSPC_Peak_193161	23.9069	0.831969	0.330725	52.306	2.57742e-11	4.06532e-09	8.39091	TRUE	0.80556	1.49953	1.66597	1.32369	TRUE	chr13	113292556	113292822	267	Distal Intergenic	13	113297239	113323672	26434	1	3916	ENST00000332556.5	-4417	ENSG00000185896	LAMP1	lysosomal associated membrane protein 1
MSPC_Peak_232302	65.6756	-1.81048	0.27305	52.2749	2.61705e-11	4.12481e-09	8.3846	TRUE	-1.72857	-0.513279	-0.363433	-0.868427	TRUE	chr10	129907422	129908121	700	Intron (ENST00000440978.2/253738, intron 6 of 16)	10	129857638	129867384	9747	1	105378558	ENST00000653993.1	49784		LOC105378558	uncharacterized LOC105378558
MSPC_Peak_166149	72.2789	-0.929993	0.234269	52.2717	2.62118e-11	4.12886e-09	8.38417	TRUE	-0.915706	-0.526368	-1.01967	-0.820582	TRUE	chr4	149711991	149712696	706	Intron (ENST00000636793.2/285423, intron 5 of 13)	4	149733341	149815814	82474	2	285423	ENST00000502345.5	103118	ENSG00000234828	IQCM	IQ motif containing M
MSPC_Peak_54137	39.7944	-1.01373	0.243603	52.2456	2.65498e-11	4.17962e-09	8.37886	TRUE	-0.965606	-0.903116	-0.945238	-0.937987	TRUE	chr9	98415716	98416502	787	Intron (ENST00000259455.4/9568, intron 7 of 18)	9	98362555	98388887	26333	2	9568	ENST00000634314.1	-26829	ENSG00000136928	GABBR2	gamma-aminobutyric acid type B receptor subunit 2
MSPC_Peak_104816	43.0208	0.827417	0.213458	52.2402	2.662e-11	4.18819e-09	8.37797	TRUE	0.811148	1.16656	0.336756	0.771489	TRUE	chr19	18743268	18743862	595	Promoter (<=1kb)	19	18742910	18777938	35029	1	23373	ENST00000601916.1	358	ENSG00000105662	CRTC1	CREB regulated transcription coactivator 1
MSPC_Peak_196723	100.001	-1.43281	0.209546	52.2292	2.67648e-11	4.20847e-09	8.37588	TRUE	-1.41839	0.286438	0.45623	-0.225239	TRUE	chr13	69090459	69090881	423	Distal Intergenic	13	69221866	69321555	99690	1	103689913	ENST00000657223.1	-130985	ENSG00000235221	LINC00383	long intergenic non-protein coding RNA 383
MSPC_Peak_216894	92.4362	-1.06272	0.167754	52.2279	2.67817e-11	4.20864e-09	8.37586	TRUE	-1.04136	-0.452416	-0.314778	-0.602851	TRUE	chr3	13433970	13434840	871	Distal Intergenic	3	13316235	13420322	104088	2	23225	ENST00000254508.7	-13648	ENSG00000132182	NUP210	nucleoporin 210
MSPC_Peak_164754	78.1141	-1.15317	0.181586	52.2131	2.69764e-11	4.23674e-09	8.37297	TRUE	-1.13001	-0.500526	-0.319968	-0.650168	TRUE	chr4	168633926	168634652	727	Promoter (2-3kb)	4	168631617	168926487	294871	1	23022	ENST00000512127.5	2309	ENSG00000129116	PALLD	palladin, cytoskeletal associated protein
MSPC_Peak_157765	181.185	-1.16355	0.179321	52.2039	2.70986e-11	4.25341e-09	8.37126	TRUE	-1.17811	0.167296	0.419358	-0.197153	TRUE	chr1	36813983	36814837	855	Intron (ENST00000373091.8/2899, intron 13 of 15)	1	36849948	36853687	3740	2	2899	ENST00000479620.1	38850	ENSG00000163873	GRIK3	glutamate ionotropic receptor kainate type subunit 3
MSPC_Peak_107829	29.1881	2.28599	0.347459	52.2016	2.71295e-11	4.25573e-09	8.37103	TRUE	2.26144	1.10926	1.06176	1.47749	TRUE	chr2	240615891	240616461	571	Promoter (2-3kb)	2	240618943	240631258	12316	1	2859	ENST00000430267.2	-2482	ENSG00000178623	GPR35	G protein-coupled receptor 35
MSPC_Peak_6460	86.8154	0.236061	0.171828	52.2003	2.71462e-11	4.25585e-09	8.37101	TRUE	0.213486	0.556578	1.06734	0.612469	TRUE	chr18	6058868	6059342	475	Intron (ENST00000659442.1/ENST00000659442.1, intron 2 of 7)	18	5882072	5895955	13884	2	645369	ENST00000581347.2	-162913	ENSG00000206432	TMEM200C	transmembrane protein 200C
MSPC_Peak_254559	117.229	-0.634736	0.180339	52.1933	2.72406e-11	4.26813e-09	8.36976	TRUE	-0.620761	0.184029	0.821935	0.128401	TRUE	chr12	27947065	27947915	851	Distal Intergenic	12	27961668	27969494	7827	2	5744	ENST00000538310.1	21579	ENSG00000087494	PTHLH	parathyroid hormone like hormone
MSPC_Peak_18699	40.9401	1.13863	0.23159	52.1833	2.73745e-11	4.28658e-09	8.36789	TRUE	1.13311	1.23682	5.85348e-05	0.789997	TRUE	chr6	33967249	33968286	1038	Distal Intergenic	6	33999972	34000051	80	2	100302123	ENST00000408770.1	31765	ENSG00000221697	MIR1275	microRNA 1275
MSPC_Peak_130198	145.295	-1.052	0.214396	52.1815	2.73978e-11	4.28769e-09	8.36778	TRUE	-1.04108	0.625251	0.811435	0.131868	TRUE	chr17	80637517	80638395	879	Intron (ENST00000574767.5/57521, intron 2 of 11)	17	80708933	80754104	45172	1	57521	ENST00000572733.1	-70538	ENSG00000141564	RPTOR	regulatory associated protein of MTOR complex 1
MSPC_Peak_137451	191.809	-1.27941	0.192061	52.1747	2.74898e-11	4.29955e-09	8.36658	TRUE	-1.27449	0.0224009	-0.467044	-0.573044	TRUE	chr17	18028648	18029277	630	Promoter (2-3kb)	17	18020730	18026535	5806	2	91647	ENST00000488753.1	-2113	ENSG00000171953	ATPAF2	ATP synthase mitochondrial F1 complex assembly factor 2
MSPC_Peak_175387	64.1875	-0.742804	0.205881	52.1636	2.76403e-11	4.32055e-09	8.36446	TRUE	-0.716184	0.622563	1.02138	0.309254	TRUE	chr4	14716400	14717220	821	Promoter (<=1kb)	4	14628756	14716595	87840	2	201853	ENST00000506292.2	0	ENSG00000248360	LINC00504	long intergenic non-protein coding RNA 504
MSPC_Peak_251304	50.1606	-1.33704	0.216031	52.1597	2.76931e-11	4.32625e-09	8.36389	TRUE	-1.30444	-0.628219	-0.293456	-0.742039	TRUE	chr12	68186892	68187511	620	Intron (ENST00000536914.1/100885789, intron 5 of 5)	12	68154768	68159740	4973	2	3458	ENST00000229135.4	-27152	ENSG00000111537	IFNG	interferon gamma
MSPC_Peak_179586	235.551	-1.32667	0.184801	52.1471	2.78646e-11	4.35048e-09	8.36146	TRUE	-1.33984	-0.11838	0.139895	-0.439443	TRUE	chr5	160516325	160517179	855	Distal Intergenic	5	160485352	160485450	99	1	406938	ENST00000385201.1	30973	ENSG00000283733	MIR146A	microRNA 146a
MSPC_Peak_139600	64.194	0.407894	0.241852	52.1273	2.81374e-11	4.3905e-09	8.35749	TRUE	0.383743	0.263872	1.43696	0.694857	TRUE	chr17	673024	673734	711	Promoter (2-3kb)	17	518953	676407	157455	2	55275	ENST00000576149.5	2673	ENSG00000141252	VPS53	VPS53 subunit of GARP complex
MSPC_Peak_189547	38.5314	-0.874568	0.197665	52.0987	2.85351e-11	4.44993e-09	8.35165	TRUE	-0.862202	-1.22853	-0.252232	-0.780989	TRUE	chr5	38532170	38532788	619	Promoter (1-2kb)	5	38528672	38530917	2246	2	3977	ENST00000512723.1	-1253	ENSG00000113594	LIFR	LIF receptor subunit alpha
MSPC_Peak_91103	12.7977	2.63987	0.401915	52.0941	2.85993e-11	4.45732e-09	8.35093	TRUE	2.47011	0.96661	-0.348402	1.02944	TRUE	chr11	69949366	69949779	414	Distal Intergenic	11	69985876	70015815	29940	1	55107	ENST00000534086.1	-36097	ENSG00000131620	ANO1	anoctamin 1
MSPC_Peak_120578	64.3376	0.881289	0.252955	52.0887	2.86754e-11	4.46656e-09	8.35003	TRUE	0.840928	1.6244	0.58955	1.01829	TRUE	chr2	98748823	98749690	868	Distal Intergenic	2	98619106	98731132	112027	2	11320	ENST00000393487.6	-17691	ENSG00000071073	MGAT4A	alpha-1,3-mannosyl-glycoprotein 4-beta-N-acetylglucosaminyltransferase A
MSPC_Peak_16405	27.9211	1.29428	0.390254	52.0663	2.89922e-11	4.51326e-09	8.34551	TRUE	1.20881	-1.26759	-1.7285	-0.595761	TRUE	chr6	54801548	54802107	560	Distal Intergenic	6	54846771	54945099	98329	1	222584	ENST00000306858.8	-44664	ENSG00000168143	FAM83B	family with sequence similarity 83 member B
MSPC_Peak_88354	28.5293	-2.29794	0.378201	52.0648	2.90127e-11	4.5138e-09	8.34546	TRUE	-2.08907	-0.590128	-0.66342	-1.11421	TRUE	chr11	100398982	100399561	580	Distal Intergenic	11	100191177	100356289	165113	1	53942	ENST00000524560.1	207805	ENSG00000149972	CNTN5	contactin 5
MSPC_Peak_60070	49.2462	-1.72699	0.244787	52.0479	2.92554e-11	4.5489e-09	8.34209	TRUE	-1.67454	0.0664384	0.47828	-0.376608	TRUE	chr9	7603781	7604710	930	Distal Intergenic	9	7796500	7799778	3279	2	90871	ENST00000358227.5	195068	ENSG00000137038	DMAC1	distal membrane arm assembly component 1
MSPC_Peak_183956	65.9403	-1.50324	0.220867	52.0343	2.94507e-11	4.57658e-09	8.33946	TRUE	-1.47668	-0.0287848	-0.775039	-0.760167	TRUE	chr5	116732510	116733003	494	Distal Intergenic	5	116742991	116762209	19219	2	102467223	ENST00000504419.1	29206		LINC02214	long intergenic non-protein coding RNA 2214
MSPC_Peak_203625	175.508	-1.01399	0.163148	52.0265	2.95633e-11	4.58871e-09	8.33831	TRUE	-1.01154	-0.0729134	0.561787	-0.174221	TRUE	chr3	170322651	170323728	1078	Distal Intergenic	3	170293347	170297328	3982	1	5584	ENST00000483697.2	29304	ENSG00000163558	PRKCI	protein kinase C iota
MSPC_Peak_78175	33.8743	0.182577	0.20858	52.0271	2.95553e-11	4.58871e-09	8.33831	TRUE	0.18282	1.26362	1.33289	0.926444	TRUE	chr16	70757196	70757840	645	Promoter (2-3kb)	16	70755098	70773251	18154	1	100130894	ENST00000562507.5	2098	ENSG00000214353	VAC14-AS1	VAC14 antisense RNA 1
MSPC_Peak_230068	101.627	-1.61107	0.226281	52.0222	2.96262e-11	4.59578e-09	8.33764	TRUE	-1.57347	-0.118999	0.254759	-0.479237	TRUE	chr20	17377237	17377774	538	Intron (ENST00000377899.5/5126, intron 6 of 12)	20	17463433	17482287	18855	1	5126	ENST00000459871.1	-85659	ENSG00000125851	PCSK2	proprotein convertase subtilisin/kexin type 2
MSPC_Peak_58665	43.7229	-1.54437	0.261	52.011	2.97889e-11	4.61832e-09	8.33552	TRUE	-1.48309	-0.566793	-0.53223	-0.860706	TRUE	chr9	26438935	26439627	693	Distal Intergenic	9	26066675	26118408	51734	1	100506422	ENST00000612217.2	372260	ENSG00000276759	LOC100506422	putative deoxyuridine 5'-triphosphate nucleotidohydrolase-like protein FLJ16323
MSPC_Peak_106907	28.5461	1.20646	0.23657	52.0035	2.98998e-11	4.63281e-09	8.33416	TRUE	1.1874	1.35737	-0.0588522	0.828639	TRUE	chr19	3233377	3233795	419	Intron (ENST00000292672.7/60680, intron 1 of 12)	19	3225485	3297016	71532	1	60680	ENST00000334293.10	7892	ENSG00000161082	CELF5	CUGBP Elav-like family member 5
MSPC_Peak_49591	55.7591	0.756884	0.181529	51.9997	2.99554e-11	4.6369e-09	8.33377	TRUE	0.74929	0.677182	1.03652	0.820996	TRUE	chr9	135344957	135345525	569	Promoter (1-2kb)	9	135343249	135346562	3314	1	157927	ENST00000623103.1	1708	ENSG00000178243	LINC02907	long intergenic non-protein coding RNA 2907
MSPC_Peak_103719	32.707	1.80204	0.333308	51.9993	2.99611e-11	4.6369e-09	8.33377	TRUE	1.76228	1.51153	-0.460505	0.93777	TRUE	chr19	34243547	34244079	533	Distal Intergenic	19	34254552	34320016	65465	1	9710	ENST00000588470.5	-10473	ENSG00000166398	GARRE1	granule associated Rac and RHOG effector 1
MSPC_Peak_100137	12.3388	-1.6541	0.407536	51.9837	3.0192e-11	4.66991e-09	8.33069	TRUE	-1.53544	-1.29762	1.92544	-0.30254	TRUE	chr21	24979286	24979568	283	Intron (ENST00000441009.1/339622, intron 2 of 3)	21	24840572	24853301	12730	1	339622	ENST00000659370.1	138714	ENSG00000226983	LINC01692	long intergenic non-protein coding RNA 1692
MSPC_Peak_96880	93.5352	-0.0245254	0.230273	51.9815	3.02239e-11	4.67211e-09	8.33049	TRUE	-0.0651457	0.458524	1.81105	0.734811	TRUE	chr11	5102021	5102643	623	Distal Intergenic	11	5069572	5070497	926	1	79296	ENST00000445557.1	32449	ENSG00000273085	OR52E1	olfactory receptor family 52 subfamily E member 1 (gene/pseudogene)
MSPC_Peak_197845	43.9512	-1.38655	0.243127	51.972	3.03658e-11	4.69132e-09	8.3287	TRUE	-1.38709	-0.742123	-0.370748	-0.83332	TRUE	chr13	51091026	51091680	655	Intron (ENST00000563710.6/647166, intron 1 of 3)	13	51016108	51080862	64755	2	2974	ENST00000532104.1	-10164	ENSG00000123201	GUCY1B2	guanylate cyclase 1 soluble subunit beta 2 (pseudogene)
MSPC_Peak_21491	54.1775	-2.23658	0.332695	51.9704	3.0389e-11	4.69217e-09	8.32863	TRUE	-2.18941	0.316933	0.0369954	-0.611828	TRUE	chr6	6227407	6228223	817	Promoter (2-3kb)	6	6206411	6224808	18398	2	2162	ENST00000445223.1	-2599	ENSG00000124491	F13A1	coagulation factor XIII A chain
MSPC_Peak_163756	72.4169	-1.2639	0.195972	51.9652	3.0466e-11	4.70134e-09	8.32778	TRUE	-1.24969	0.112665	0.726522	-0.136833	TRUE	chr4	183358265	183358859	595	Distal Intergenic	4	183321764	183322426	663	2	100132463	ENST00000541814.1	-35839	ENSG00000185758	CLDN24	claudin 24
MSPC_Peak_118632	48.67	-0.86941	0.241098	51.9549	3.06217e-11	4.72261e-09	8.32582	TRUE	-0.817411	0.495881	1.1242	0.267558	TRUE	chr2	118712952	118713478	527	Distal Intergenic	2	118843235	118844352	1118	2	2019	ENST00000546667.1	130874	ENSG00000163064	EN1	engrailed homeobox 1
MSPC_Peak_116259	39.9985	-1.0338	0.208074	51.9445	3.07782e-11	4.74399e-09	8.32386	TRUE	-1.0305	-1.52568	-0.133391	-0.896524	TRUE	chr2	143533824	143534530	707	Intron (ENST00000295095.11/55843, intron 10 of 13)	2	143519278	143703960	184683	1	55843	ENST00000549436.5	14546	ENSG00000075884	ARHGAP15	Rho GTPase activating protein 15
MSPC_Peak_192515	23.1637	0.686498	0.451391	51.9432	3.07972e-11	4.74416e-09	8.32384	TRUE	0.583989	1.40283	1.86087	1.28256	TRUE	chr5	2549822	2550198	377	Distal Intergenic	5	2712591	2715237	2647	1	101234261	ENST00000626215.1	-162393	ENSG00000281560	LSINCT5	long stress-induced non-coding transcript 5
MSPC_Peak_125190	63.3767	-1.42529	0.221274	51.9418	3.08188e-11	4.74474e-09	8.32379	TRUE	-1.38832	-0.49058	-0.362495	-0.747133	TRUE	chr2	41952792	41953230	439	Promoter (<=1kb)	2	41947487	41953295	5809	2	400950	ENST00000615044.1	65	ENSG00000205086	LINC02898	long intergenic non-protein coding RNA 2898
MSPC_Peak_207138	85.5441	0.764341	0.206321	51.9368	3.08939e-11	4.75078e-09	8.32324	TRUE	0.759086	0.915127	-1.23473	0.146495	TRUE	chr3	128343360	128344112	753	Intron (ENST00000254730.11/60678, intron 5 of 6)	3	128336904	128341788	4885	1	60678	ENST00000483569.1	6456	ENSG00000132394	EEFSEC	eukaryotic elongation factor, selenocysteine-tRNA specific
MSPC_Peak_264351	12.4786	2.22914	0.372527	51.937	3.08917e-11	4.75078e-09	8.32324	TRUE	2.15271	1.22361	0.590731	1.32235	TRUE	chr14	31993338	31993831	494	Distal Intergenic	14	31944853	31950382	5530	1	105370439	ENST00000553330.1	48485	ENSG00000258474	LINC02313	long intergenic non-protein coding RNA 2313
MSPC_Peak_154389	82.5493	-1.15179	0.197286	51.9271	3.10411e-11	4.77067e-09	8.32142	TRUE	-1.16835	0.163993	0.809846	-0.0648367	TRUE	chr1	66354196	66354850	655	Promoter (<=1kb)	1	66354382	66372738	18357	1	5142	ENST00000480109.2	0	ENSG00000184588	PDE4B	phosphodiesterase 4B
MSPC_Peak_242677	56.1844	-1.08401	0.184559	51.9181	3.11788e-11	4.78904e-09	8.31975	TRUE	-1.06876	-0.726263	-0.473611	-0.75621	TRUE	chr10	26314299	26315046	748	Distal Intergenic	10	26218193	26224760	6568	1	2572	ENST00000376248.1	96106	ENSG00000136750	GAD2	glutamate decarboxylase 2
MSPC_Peak_148186	55.6065	1.71635	0.246833	51.9089	3.13201e-11	4.80519e-09	8.31829	TRUE	1.67729	-0.0133812	-0.500077	0.387944	TRUE	chr1	161706141	161707146	1006	Promoter (<=1kb)	1	161706972	161714351	7380	1	84824	ENST00000350710.3	0	ENSG00000132185	FCRLA	Fc receptor like A
MSPC_Peak_255372	73.6122	-1.51497	0.214227	51.9092	3.13151e-11	4.80519e-09	8.31829	TRUE	-1.47112	0.0439316	0.207367	-0.406608	TRUE	chr12	17505028	17505760	733	Exon (ENST00000669683.1/ENST00000669683.1, exon 2 of 3)	12	17549705	17589076	39372	2	105369678	ENST00000657845.1	83316		LINC02378	long intergenic non-protein coding RNA 2378
MSPC_Peak_74125	50.8963	-1.66137	0.265404	51.8897	3.16162e-11	4.84781e-09	8.31445	TRUE	-1.62175	-0.499272	0.403699	-0.572442	TRUE	chr7	11206255	11206876	622	Intron (ENST00000625468.2/ENST00000625468.2, intron 3 of 4)	7	11197307	11384418	187112	1	105375153	ENST00000428533.5	8948		LOC105375153	uncharacterized LOC105375153
MSPC_Peak_135742	20.7781	0.789551	0.343663	51.8403	3.23922e-11	4.96394e-09	8.30417	TRUE	0.723634	1.80155	-0.0281854	0.832331	TRUE	chr17	36765514	36766047	534	Distal Intergenic	17	36722503	36726295	3793	1	105371750	ENST00000662436.1	43011		LOC105371750	uncharacterized LOC105371750
MSPC_Peak_141858	54.8476	1.30105	0.194269	51.8267	3.26101e-11	4.99444e-09	8.30151	TRUE	1.28365	0.537633	-0.458144	0.454379	TRUE	chr1	227941735	227942556	822	Promoter (<=1kb)	1	227941590	227941683	94	2	100847072	ENST00000584300.1	-52	ENSG00000264483	MIR5008	microRNA 5008
MSPC_Peak_151425	76.3107	-0.989739	0.147852	51.8254	3.26298e-11	4.99457e-09	8.3015	TRUE	-0.977854	0.207533	-0.285525	-0.351949	TRUE	chr1	107817693	107818428	736	Promoter (2-3kb)	1	107766515	107820896	54382	2	10451	ENST00000524574.5	2468	ENSG00000134215	VAV3	vav guanine nucleotide exchange factor 3
MSPC_Peak_144215	117.642	-1.09548	0.159521	51.8213	3.26963e-11	5.00188e-09	8.30087	TRUE	-1.08814	-0.329164	-0.22075	-0.546018	TRUE	chr1	205003359	205004137	779	Intron (ENST00000404977.6/23114, intron 25 of 25)	1	205008445	205021031	12587	1	23114	ENST00000503221.1	-4308	ENSG00000163531	NFASC	neurofascin
MSPC_Peak_115623	34.1716	-1.12895	0.274746	51.817	3.27649e-11	5.0066e-09	8.30046	TRUE	-1.08693	-1.44135	-0.240907	-0.92306	TRUE	chr2	152055381	152055725	345	Intron (ENST00000539935.7/785, intron 2 of 13)	2	151870842	152048789	177948	2	785	ENST00000635743.1	-6592	ENSG00000182389	CACNB4	calcium voltage-gated channel auxiliary subunit beta 4
MSPC_Peak_66908	36.891	0.0836286	0.343594	51.8177	3.27538e-11	5.0066e-09	8.30046	TRUE	0.0893499	0.956211	1.54502	0.863528	TRUE	chr7	97466992	97467622	631	Distal Intergenic	7	97732084	97740438	8355	1	6863	ENST00000350485.8	-264462	ENSG00000006128	TAC1	tachykinin precursor 1
MSPC_Peak_237023	268.781	-1.02808	0.155457	51.7988	3.30585e-11	5.04855e-09	8.29683	TRUE	-1.03329	0.310871	0.303139	-0.139759	TRUE	chr10	87644586	87645344	759	Intron (ENST00000438082.1/ENST00000438082.1, intron 2 of 3)	10	87659613	87747705	88093	1	9060	ENST00000361175.8	-14269	ENSG00000198682	PAPSS2	3'-phosphoadenosine 5'-phosphosulfate synthase 2
MSPC_Peak_21299	118.541	-1.15455	0.183813	51.7907	3.31909e-11	5.06586e-09	8.29535	TRUE	-1.13905	0.0725468	0.542839	-0.174555	TRUE	chr6	7762643	7763275	633	Intron (ENST00000283147.7/654, intron 1 of 6)	6	7726099	7881728	155630	1	654	ENST00000283147.7	36544	ENSG00000153162	BMP6	bone morphogenetic protein 6
MSPC_Peak_249209	233.185	-0.688022	0.143219	51.7784	3.33915e-11	5.09355e-09	8.29298	TRUE	-0.682766	-0.150354	0.71751	-0.0385366	TRUE	chr12	97462594	97463741	1148	Promoter (<=1kb)	12	97462823	97565033	102211	1	196475	ENST00000654331.1	0	ENSG00000255794	RMST	rhabdomyosarcoma 2 associated transcript
MSPC_Peak_10274	28.5783	-1.37731	0.251888	51.7755	3.34382e-11	5.09773e-09	8.29262	TRUE	-1.35083	-1.34478	1.22416	-0.490482	TRUE	chr6	140247245	140247790	546	Intron (ENST00000683950.1/ENST00000683950.1, intron 1 of 1)	6	140205252	140205326	75	1	100500879	ENST00000582138.1	41993	ENSG00000263514	MIR3668	microRNA 3668
MSPC_Peak_61384	108.282	-1.01779	0.152449	51.7694	3.35388e-11	5.11014e-09	8.29157	TRUE	-1.0184	-0.178375	0.43096	-0.255273	TRUE	chr7	155063262	155064029	768	Distal Intergenic	7	155070324	155087392	17069	1	3361	ENST00000287907.3	-6295	ENSG00000157219	HTR5A	5-hydroxytryptamine receptor 5A
MSPC_Peak_81929	43.6016	-1.57626	0.295215	51.7649	3.3614e-11	5.11866e-09	8.29084	TRUE	-1.5785	0.645376	0.948785	0.00521991	TRUE	chr16	20216666	20216922	257	Distal Intergenic	16	20318402	20323753	5352	2	2813	ENST00000573897.5	106831	ENSG00000169347	GP2	glycoprotein 2
MSPC_Peak_80304	340.826	-0.565468	0.14241	51.7417	3.39988e-11	5.17429e-09	8.28615	TRUE	-0.566432	0.170477	0.831356	0.145134	TRUE	chr16	49702131	49703220	1090	Intron (ENST00000561648.5/23090, intron 4 of 8)	16	49490787	49664225	173439	2	23090	ENST00000535559.5	-37906	ENSG00000102935	ZNF423	zinc finger protein 423
MSPC_Peak_97852	76.7757	-1.15666	0.161906	51.712	3.44971e-11	5.24712e-09	8.28008	TRUE	-1.14568	-0.102922	-0.0509464	-0.433184	TRUE	chr21	45353002	45353668	667	Distal Intergenic	21	45338590	45341990	3401	2	388830	ENST00000416722.1	-11012	ENSG00000237664	LINC00316	long intergenic non-protein coding RNA 316
MSPC_Peak_237896	43.6054	1.23572	0.187645	51.7105	3.45219e-11	5.24788e-09	8.28002	TRUE	1.21416	0.580697	-0.477888	0.43899	TRUE	chr10	79151693	79152203	511	Intron (ENST00000334512.10/57178, intron 3 of 24)	10	79201595	79315753	114159	1	57178	ENST00000611351.1	-49392	ENSG00000108175	ZMIZ1	zinc finger MIZ-type containing 1
MSPC_Peak_74835	20.5157	1.71901	0.291618	51.6891	3.48875e-11	5.30043e-09	8.27569	TRUE	1.64675	1.14004	0.385945	1.05758	TRUE	chr7	3181478	3182147	670	Distal Intergenic	7	3146992	3174654	27663	2	100129603	ENST00000404626.4	-6824		LOC100129603	uncharacterized LOC100129603
MSPC_Peak_158098	108.256	-1.24436	0.1742	51.6734	3.5156e-11	5.33518e-09	8.27285	TRUE	-1.21643	-0.00301551	0.11712	-0.367441	TRUE	chr1	33960065	33960685	621	Intron (ENST00000373381.9/114784, intron 3 of 70)	1	33875466	33885423	9958	1	402779	ENST00000431046.1	84599	ENSG00000231163	CSMD2-AS1	CSMD2 antisense RNA 1
MSPC_Peak_150042	156.393	-0.489203	0.217218	51.6734	3.51565e-11	5.33518e-09	8.27285	TRUE	-0.519167	0.898275	1.00374	0.46095	TRUE	chr1	120649794	120650383	590	Intron (ENST00000612480.2/100996724, intron 1 of 41)	1	120489860	120701289	211430	2	100996724	ENST00000612480.2	50906		PDE4DIPP2	PDE4DIP pseudogene 2
MSPC_Peak_195086	47.9512	-0.465879	0.247771	51.6594	3.53998e-11	5.36903e-09	8.2701	TRUE	-0.46337	1.47837	0.493897	0.502965	TRUE	chr13	94351230	94352482	1253	Intron (ENST00000377047.9/10082, intron 6 of 8)	13	94286348	94403217	116870	1	10082	ENST00000617456.1	64882	ENSG00000183098	GPC6	glypican 6
MSPC_Peak_234033	109.697	-1.00277	0.1483	51.6575	3.54318e-11	5.37082e-09	8.26996	TRUE	-0.995203	-0.432027	-0.00682272	-0.478017	TRUE	chr10	117239510	117240453	944	Promoter (<=1kb)	10	117241093	117279430	38338	1	6571	ENST00000497497.1	-640	ENSG00000165646	SLC18A2	solute carrier family 18 member A2
MSPC_Peak_243442	495.748	-0.572894	0.154816	51.6532	3.55073e-11	5.37919e-09	8.26928	TRUE	-0.605485	0.287786	0.809999	0.1641	TRUE	chr10	16968161	16969388	1228	Intron (ENST00000377833.10/8029, intron 31 of 66)	10	16965640	16984195	18556	2	8029	ENST00000438254.1	14807	ENSG00000107611	CUBN	cubilin
MSPC_Peak_148510	33.2079	-0.866054	0.239686	51.6439	3.56701e-11	5.40077e-09	8.26754	TRUE	-0.835123	0.355023	1.92307	0.480991	TRUE	chr1	159085126	159085884	759	Intron (ENST00000368129.3/9447, intron 1 of 2)	1	159062484	159076766	14283	2	9447	ENST00000368130.9	-8360	ENSG00000163568	AIM2	absent in melanoma 2
MSPC_Peak_18014	31.4859	-1.80631	0.303947	51.641	3.57211e-11	5.40542e-09	8.26717	TRUE	-1.81312	-0.0657557	0.964183	-0.304897	TRUE	chr6	38730100	38730735	636	Intron (ENST00000327475.11/1769, intron 4 of 92)	6	38723122	39030529	307408	1	1769	ENST00000359357.7	6978	ENSG00000124721	DNAH8	dynein axonemal heavy chain 8
MSPC_Peak_117942	112.117	-1.25662	0.218895	51.6205	3.60819e-11	5.4569e-09	8.26305	TRUE	-1.24902	-0.639501	-0.693303	-0.860609	TRUE	chr2	124824424	124824965	542	Intron (ENST00000431078.1/129684, intron 19 of 23)	2	124221705	124242441	20737	1	129684	ENST00000470921.1	602719	ENSG00000155052	CNTNAP5	contactin associated protein family member 5
MSPC_Peak_179849	53.4225	-1.3267	0.224643	51.6045	3.63661e-11	5.49675e-09	8.25989	TRUE	-1.2706	-0.775773	0.118549	-0.642607	TRUE	chr5	158512931	158513608	678	Intron (ENST00000652854.1/ENST00000652854.1, intron 2 of 2)	5	158320683	158409773	89091	2	101927697	ENST00000619068.1	-103158	ENSG00000276778	LINC02227	long intergenic non-protein coding RNA 2227
MSPC_Peak_166353	477.816	-0.870759	0.142433	51.5846	3.67235e-11	5.54761e-09	8.25589	TRUE	-0.871768	-0.0403949	0.543437	-0.122909	TRUE	chr4	146646290	146648871	2582	Distal Intergenic	4	146638893	146642474	3582	1	5458	ENST00000281321.3	7397	ENSG00000151615	POU4F2	POU class 4 homeobox 2
MSPC_Peak_116464	40.0485	-1.81782	0.308595	51.5696	3.69932e-11	5.58518e-09	8.25296	TRUE	-1.68635	-0.0155404	1.15949	-0.180798	TRUE	chr2	139938839	139939436	598	Distal Intergenic	2	140103583	140131780	28198	2	105373647	ENST00000417715.1	192344		LINC01853	long intergenic non-protein coding RNA 1853
MSPC_Peak_170347	118.085	-0.0217239	0.18475	51.5577	3.72099e-11	5.6147e-09	8.25067	TRUE	-0.0310092	-0.625203	-1.11387	-0.590027	TRUE	chr4	88378670	88379635	966	Promoter (<=1kb)	4	88378739	88443096	64358	1	55008	ENST00000273960.7	0	ENSG00000138642	HERC6	HECT and RLD domain containing E3 ubiquitin protein ligase family member 6
MSPC_Peak_39326	45.5526	1.68857	0.284724	51.5524	3.73079e-11	5.62628e-09	8.24978	TRUE	1.68495	1.10707	0.393579	1.06186	TRUE	chr15	67125073	67126088	1016	Promoter (<=1kb)	15	67125716	67190762	65047	1	4088	ENST00000540846.6	0	ENSG00000166949	SMAD3	SMAD family member 3
MSPC_Peak_70740	39.4127	1.38998	0.211906	51.5481	3.73869e-11	5.635e-09	8.24911	TRUE	1.37604	0.723377	-0.0384917	0.686976	TRUE	chr7	45579293	45579895	603	Intron (ENST00000432715.5/107, intron 2 of 9)	7	45574885	45664671	89787	1	107	ENST00000621543.1	4408	ENSG00000164742	ADCY1	adenylate cyclase 1
MSPC_Peak_156672	29.4473	1.18871	0.221147	51.5461	3.74223e-11	5.63713e-09	8.24894	TRUE	1.17157	1.08438	0.659863	0.971939	TRUE	chr1	44613946	44614374	429	Promoter (<=1kb)	1	44614265	44627057	12793	1	55182	ENST00000496262.1	0	ENSG00000187147	RNF220	ring finger protein 220
MSPC_Peak_47902	44.645	1.20928	0.197603	51.5351	3.76247e-11	5.66441e-09	8.24685	TRUE	1.1941	0.819604	0.0882598	0.700656	TRUE	chr22	23883723	23884674	952	Promoter (<=1kb)	22	23882960	23885536	2577	1	66035	ENST00000486907.1	763	ENSG00000133460	SLC2A11	solute carrier family 2 member 11
MSPC_Peak_191656	85.8879	-1.44489	0.23614	51.5175	3.79509e-11	5.71027e-09	8.24334	TRUE	-1.40912	0.0805201	0.570774	-0.252609	TRUE	chr5	10644163	10644690	528	Intron (ENST00000296657.7/651746, intron 3 of 3)	5	10564330	10649624	85295	1	651746	ENST00000504806.5	79833	ENSG00000164236	ANKRD33B	ankyrin repeat domain 33B
MSPC_Peak_61080	160.014	-0.0203714	0.2205	51.5091	3.81091e-11	5.73083e-09	8.24178	TRUE	-0.0448708	0.581002	1.17576	0.570631	TRUE	chr7	157319728	157320297	570	Distal Intergenic	7	157335381	157382336	46956	1	10049	ENST00000441561.5	-15084	ENSG00000105993	DNAJB6	DnaJ heat shock protein family (Hsp40) member B6
MSPC_Peak_117647	25.4403	1.36411	0.244884	51.4949	3.83754e-11	5.7676e-09	8.239	TRUE	1.33647	1.18831	0.492063	1.00562	TRUE	chr2	128269811	128270354	544	Intron (ENST00000469019.1/9394, intron 1 of 2)	2	128268690	128290196	21507	2	9394	ENST00000463963.1	19842	ENSG00000136720	HS6ST1	heparan sulfate 6-O-sulfotransferase 1
MSPC_Peak_82171	217.483	-0.970898	0.19809	51.4922	3.84262e-11	5.77198e-09	8.23867	TRUE	-0.970023	0.477295	0.747369	0.0848803	TRUE	chr16	17693305	17693892	588	Distal Intergenic	16	17101769	17470960	369192	2	64131	ENST00000261381.7	-222345	ENSG00000103489	XYLT1	xylosyltransferase 1
MSPC_Peak_178903	114.22	-1.19435	0.181808	51.4856	3.855e-11	5.7873e-09	8.23752	TRUE	-1.17659	0.227184	0.579426	-0.123325	TRUE	chr5	169978561	169979241	681	Promoter (1-2kb)	5	169884375	169980448	96074	2	100131897	ENST00000523970.1	1207	ENSG00000204767	INSYN2B	inhibitory synaptic factor family member 2B
MSPC_Peak_208463	79.3971	-1.14965	0.181774	51.448	3.92675e-11	5.88961e-09	8.22991	TRUE	-1.13219	0.390318	0.358241	-0.127876	TRUE	chr3	116423259	116423849	591	Intron (ENST00000490035.7/4045, intron 1 of 6)	3	115809794	116444983	635190	2	4045	ENST00000333617.8	21134	ENSG00000185565	LSAMP	limbic system associated membrane protein
MSPC_Peak_70719	28.8859	-0.36542	0.235496	51.4476	3.92759e-11	5.88961e-09	8.22991	TRUE	-0.369734	1.46655	1.41826	0.838357	TRUE	chr7	45738727	45739418	692	Intron (ENST00000429741.5/641977, intron 9 of 13)	7	45727827	45748664	20838	2	641977	ENST00000413875.5	9246	ENSG00000214765	SEPTIN7P2	septin 7 pseudogene 2
MSPC_Peak_93706	43.2506	-1.88432	0.271149	51.4416	3.93908e-11	5.9035e-09	8.22889	TRUE	-1.82582	-0.14713	0.226709	-0.58208	TRUE	chr11	42111862	42112490	629	Intron (ENST00000534059.1/101928591, intron 2 of 4)	11	41993381	42085497	92117	2	101928591	ENST00000663570.1	-26365		LINC02745	long intergenic non-protein coding RNA 2745
MSPC_Peak_225310	67.3482	-1.22822	0.335182	51.4353	3.9513e-11	5.91847e-09	8.22779	TRUE	-1.0796	0.423191	0.984755	0.109448	TRUE	chr20	59718717	59719290	574	Promoter (1-2kb)	20	59721210	59847711	126502	1	116154	ENST00000361300.4	-1920	ENSG00000087495	PHACTR3	phosphatase and actin regulator 3
MSPC_Peak_35699	58.2048	-0.829409	0.211902	51.4074	4.00577e-11	5.99668e-09	8.22209	TRUE	-0.806054	0.858159	0.704838	0.252314	TRUE	chr15	98816329	98817063	735	Intron (ENST00000649865.1/3480, intron 2 of 20)	15	98820866	98896919	76054	1	3480	ENST00000560186.5	-3803	ENSG00000140443	IGF1R	insulin like growth factor 1 receptor
MSPC_Peak_18319	82.7075	-1.19141	0.171269	51.4013	4.01793e-11	6.01149e-09	8.22102	TRUE	-1.18431	0.128283	-0.300002	-0.452008	TRUE	chr6	36810005	36810672	668	Intron (ENST00000244751.7/57699, intron 3 of 20)	6	36756287	36839329	83043	2	57699	ENST00000633136.1	28657	ENSG00000124772	CPNE5	copine 5
MSPC_Peak_18798	38.8775	-0.570809	0.237623	51.3938	4.03268e-11	6.03017e-09	8.21967	TRUE	-0.542626	-0.857258	-1.65403	-1.01797	TRUE	chr6	33525937	33526609	673	Distal Intergenic	6	33540046	33584752	44707	1	449520	ENST00000612409.1	-13437	ENSG00000204188	GGNBP1	gametogenetin binding protein 1 (pseudogene)
MSPC_Peak_121955	36.7184	-0.663701	0.452697	51.3916	4.03705e-11	6.0333e-09	8.21945	TRUE	-0.512055	0.244673	1.42429	0.385636	TRUE	chr2	78263596	78264025	430	Intron (ENST00000667782.1/101927967, intron 1 of 6)	2	77652025	78290469	638445	2	101927967	ENST00000667782.1	26444		LOC101927967	uncharacterized LOC101927967
MSPC_Peak_47022	181.328	-1.0768	0.173283	51.3837	4.05259e-11	6.05312e-09	8.21802	TRUE	-1.06604	0.388501	0.381233	-0.0987672	TRUE	chr22	29713140	29713773	634	Intron (ENST00000416352.1/ENST00000416352.1, intron 1 of 2)	22	29720003	29731833	11831	1	164633	ENST00000216144.4	-6230	ENSG00000100314	CABP7	calcium binding protein 7
MSPC_Peak_236757	221.338	-0.844133	0.12393	51.3787	4.0627e-11	6.06481e-09	8.21718	TRUE	-0.844977	-0.245307	0.0380513	-0.350744	TRUE	chr10	91380906	91381985	1080	Distal Intergenic	10	91409280	91460549	51270	1	143279	ENST00000631422.1	-27295	ENSG00000165338	HECTD2	HECT domain E3 ubiquitin protein ligase 2
MSPC_Peak_194456	147.797	-0.803958	0.149732	51.3661	4.08784e-11	6.0989e-09	8.21475	TRUE	-0.802176	-0.0440291	0.66807	-0.0593785	TRUE	chr13	100510406	100511107	702	Intron (ENST00000376279.7/5095, intron 21 of 22)	13	100515427	100530432	15006	1	5095	ENST00000428969.1	-4320	ENSG00000175198	PCCA	propionyl-CoA carboxylase subunit alpha
MSPC_Peak_259837	43.139	-1.2559	0.220626	51.3473	4.12566e-11	6.15186e-09	8.21099	TRUE	-1.21578	0.203009	0.846333	-0.0554788	TRUE	chr14	85960626	85961180	555	Intron (ENST00000665938.1/101928767, intron 1 of 1)	14	85983946	86129778	145833	1	101928767	ENST00000553668.2	-22766	ENSG00000258733	LINC02328	long intergenic non-protein coding RNA 2328
MSPC_Peak_159336	80.4442	0.258974	0.187119	51.3433	4.13377e-11	6.15705e-09	8.21063	TRUE	0.256834	0.892724	1.21818	0.789248	TRUE	chr1	25727582	25728418	837	Intron (ENST00000374332.9/57134, intron 2 of 11)	1	25709602	25784450	74849	1	57134	ENST00000374329.1	17980	ENSG00000117643	MAN1C1	mannosidase alpha class 1C member 1
MSPC_Peak_121882	68.2019	-1.77559	0.25718	51.3438	4.13275e-11	6.15705e-09	8.21063	TRUE	-1.6875	-0.0432702	0.27057	-0.486733	TRUE	chr2	79452654	79453219	566	Intron (ENST00000466387.5/1496, intron 4 of 21)	2	79492882	79500844	7963	2	101927987	ENST00000443301.2	47625		CTNNA2-AS1	CTNNA2 antisense RNA 1
MSPC_Peak_162337	51.5552	0.0288925	0.214758	51.3255	4.17015e-11	6.20427e-09	8.20731	TRUE	0.0108731	1.17431	0.825549	0.670246	TRUE	chr1	6313701	6314393	693	Intron (ENST00000608083.5/11332, intron 6 of 8)	1	6281253	6295504	14252	2	11332	ENST00000481175.1	-18197	ENSG00000097021	ACOT7	acyl-CoA thioesterase 7
MSPC_Peak_242478	113.761	-0.972429	0.137716	51.326	4.16903e-11	6.20427e-09	8.20731	TRUE	-0.961117	0.151795	-0.0335324	-0.280951	TRUE	chr10	28985214	28986636	1423	Distal Intergenic	10	28875598	28882311	6714	1	283080	ENST00000645413.1	109616	ENSG00000232624	C10orf126	chromosome 10 open reading frame 126
MSPC_Peak_101823	25.5993	1.70226	0.262521	51.3215	4.17826e-11	6.21285e-09	8.20671	TRUE	1.67674	1.07919	-0.0530308	0.900966	TRUE	chr19	49469902	49470512	611	Promoter (1-2kb)	19	49468293	49470589	2297	1	126133	ENST00000594549.1	1609	ENSG00000161618	ALDH16A1	aldehyde dehydrogenase 16 family member A1
MSPC_Peak_163077	336.794	0.0675783	0.13814	51.3191	4.18315e-11	6.21664e-09	8.20644	TRUE	0.0528992	0.622151	0.659588	0.444879	TRUE	chr1	935654	936221	568	Exon (ENST00000616016.5/148398, exon 5 of 14)	1	939275	944259	4985	1	148398	ENST00000455979.1	-3054	ENSG00000187634	SAMD11	sterile alpha motif domain containing 11
MSPC_Peak_245633	77.5023	0.491098	0.189378	51.3159	4.18982e-11	6.22306e-09	8.206	TRUE	0.485268	0.529716	0.994772	0.669919	TRUE	chr12	131103085	131103528	444	Intron (ENST00000261654.10/283383, intron 15 of 24)	12	131091912	131108836	16925	1	283383	ENST00000536988.1	11173	ENSG00000111452	ADGRD1	adhesion G protein-coupled receptor D1
MSPC_Peak_88677	76.1166	-1.51236	0.235629	51.3128	4.1961e-11	6.22891e-09	8.20559	TRUE	-1.45114	-0.0613303	0.498504	-0.337987	TRUE	chr11	95255592	95256034	443	Distal Intergenic	11	95232571	95234104	1534	1	100129203	ENST00000543573.1	23021		LOC100129203	uncharacterized LOC100129203
MSPC_Peak_67180	53.5286	-1.23197	0.215501	51.2879	4.24775e-11	6.29501e-09	8.201	TRUE	-1.21125	-0.0981561	0.921073	-0.129445	TRUE	chr7	94095412	94096102	691	Distal Intergenic	7	94061141	94066661	5521	1	107986820	ENST00000438538.1	34271		LOC107986820	uncharacterized LOC107986820
MSPC_Peak_76523	11.7838	1.95568	0.382311	51.2884	4.24675e-11	6.29501e-09	8.201	TRUE	1.85734	1.71968	1.05234	1.54312	TRUE	chr16	85315941	85316211	271	Intron (ENST00000637419.1/23199, intron 1 of 2)	16	85306226	85306325	100	2	100847022	ENST00000583199.1	-9616	ENSG00000266307	MIR5093	microRNA 5093
MSPC_Peak_97871	55.3594	0.762736	0.195901	51.2897	4.24391e-11	6.29501e-09	8.201	TRUE	0.748945	1.06377	0.978357	0.930359	TRUE	chr21	45281266	45281836	571	Promoter (1-2kb)	21	45263928	45283494	19567	2	23275	ENST00000471540.5	1658	ENSG00000186866	POFUT2	protein O-fucosyltransferase 2
MSPC_Peak_182921	133.098	-1.57473	0.244535	51.2837	4.25656e-11	6.30103e-09	8.20059	TRUE	-1.49937	0.0433401	0.412172	-0.347951	TRUE	chr5	130710788	130711608	821	Intron (ENST00000661392.1/107986449, intron 4 of 5)	5	130655383	130944178	288796	2	107986449	ENST00000661392.1	232570		LOC107986449	uncharacterized LOC107986449
MSPC_Peak_52650	48.1768	1.46639	0.258592	51.2846	4.25462e-11	6.30103e-09	8.20059	TRUE	1.43725	0.849566	-0.740855	0.515321	TRUE	chr9	114551851	114552429	579	Distal Intergenic	9	114587706	114598384	10679	1	9550	ENST00000677115.1	-35277	ENSG00000136888	ATP6V1G1	ATPase H+ transporting V1 subunit G1
MSPC_Peak_63347	17.0412	0.118226	0.315755	51.2801	4.26398e-11	6.30851e-09	8.20007	TRUE	0.1065	1.10705	2.70732	1.30696	TRUE	chr7	134996140	134996603	464	Intron (ENST00000436302.6/340351, intron 4 of 16)	7	134986604	134988364	1761	1	340351	ENST00000470839.1	9536	ENSG00000146856	AGBL3	AGBL carboxypeptidase 3
MSPC_Peak_156649	17.4093	2.09889	0.326302	51.264	4.29775e-11	6.35492e-09	8.19689	TRUE	2.00794	0.942912	0.751889	1.23425	TRUE	chr1	44721070	44722010	941	Promoter (<=1kb)	1	44721786	44721902	117	2	26828	ENST00000362507.1	0	ENSG00000199377	RNU5F-1	RNA, U5F small nuclear 1
MSPC_Peak_50121	159.262	0.18151	0.176505	51.2544	4.31813e-11	6.3815e-09	8.19508	TRUE	0.158795	0.304849	1.18651	0.550051	TRUE	chr9	132833343	132834203	861	Intron (ENST00000298545.4/158067, intron 5 of 12)	9	132861396	132863712	2317	2	158067	ENST00000482422.1	29509	ENSG00000165695	AK8	adenylate kinase 8
MSPC_Peak_147993	90.2343	-1.61976	0.226148	51.2301	4.36993e-11	6.45446e-09	8.19014	TRUE	-1.58724	0.033738	0.232616	-0.440296	TRUE	chr1	163789761	163790637	877	Distal Intergenic	1	163340255	163343815	3561	1	83540	ENST00000531529.1	449506	ENSG00000143228	NUF2	NUF2 component of NDC80 kinetochore complex
MSPC_Peak_249783	227.099	-1.27623	0.197867	51.2057	4.42245e-11	6.52841e-09	8.18519	TRUE	-1.28461	0.0606385	0.501524	-0.240815	TRUE	chr12	90944140	90944757	618	Intron (ENST00000546725.1/439916, intron 3 of 4)	12	90952495	90953696	1202	2	196477	ENST00000549707.1	8939	ENSG00000197651	CCER1	coiled-coil glutamate rich protein 1
MSPC_Peak_101766	16.4128	2.98157	0.455107	51.1955	4.44468e-11	6.55757e-09	8.18326	TRUE	2.72716	0.662956	0.00471022	1.13161	TRUE	chr19	49792948	49793859	912	Promoter (1-2kb)	19	49791866	49791934	69	1	102465479	ENST00000620297.1	1082	ENSG00000276270	MIR6799	microRNA 6799
MSPC_Peak_139082	12.1094	0.777412	0.403025	51.1887	4.45954e-11	6.57585e-09	8.18205	TRUE	0.732752	2.62887	0.792162	1.3846	TRUE	chr17	4195302	4195625	324	3' UTR	17	4184864	4191335	6472	2	51479	ENST00000573722.1	-3967	ENSG00000185722	ANKFY1	ankyrin repeat and FYVE domain containing 1
MSPC_Peak_73256	79.5697	-1.25713	0.180364	51.1821	4.47408e-11	6.59362e-09	8.18088	TRUE	-1.25515	-0.237531	-0.173815	-0.555498	TRUE	chr7	22564356	22565139	784	Promoter (1-2kb)	7	22563337	22573996	10660	1	100506178	ENST00000435127.1	1019	ENSG00000232759	LOC100506178	uncharacterized LOC100506178
MSPC_Peak_212072	153.008	-0.990933	0.166779	51.1748	4.48996e-11	6.61335e-09	8.17958	TRUE	-0.990948	0.0962769	0.626515	-0.0893852	TRUE	chr3	64072894	64073791	898	Intron (ENST00000482609.1/100652759, intron 1 of 2)	3	64067964	64103131	35168	1	100652759	ENST00000482609.1	4930	ENSG00000241111	PRICKLE2-AS1	PRICKLE2 antisense RNA 1
MSPC_Peak_92582	345.166	-0.895981	0.162744	51.1659	4.50982e-11	6.63891e-09	8.1779	TRUE	-0.917588	0.284573	0.604248	-0.00958915	TRUE	chr11	59426048	59426749	702	Promoter (<=1kb)	11	59416969	59426412	9444	2	219981	ENST00000641361.1	0	ENSG00000172324	OR5A2	olfactory receptor family 5 subfamily A member 2
MSPC_Peak_236235	221.246	-0.0604027	0.166691	51.1549	4.53408e-11	6.67093e-09	8.17581	TRUE	-0.0707436	0.661515	0.941582	0.510784	TRUE	chr10	97149978	97150858	881	Intron (ENST00000266058.9/6585, intron 4 of 36)	10	97037698	97185623	147926	2	6585	ENST00000314867.9	34765	ENSG00000187122	SLIT1	slit guidance ligand 1
MSPC_Peak_22507	42.5736	1.05833	0.207818	51.1523	4.53998e-11	6.67591e-09	8.17549	TRUE	1.04052	0.611341	0.951654	0.86784	TRUE	chr8	143956751	143956936	186	Promoter (1-2kb)	8	143935979	143958799	22821	2	5339	ENST00000528131.1	1863	ENSG00000178209	PLEC	plectin
MSPC_Peak_4292	59.6431	-1.40412	0.223811	51.1505	4.54386e-11	6.67791e-09	8.17536	TRUE	-1.37829	-0.747336	0.107598	-0.672676	TRUE	chr18	35186613	35187552	940	Distal Intergenic	18	35241030	35243000	1971	1	84307	ENST00000589630.1	-53478	ENSG00000186812	ZNF397	zinc finger protein 397
MSPC_Peak_79675	121.753	-1.41071	0.200777	51.141	4.56505e-11	6.70169e-09	8.17382	TRUE	-1.38677	-0.180836	-0.093576	-0.553726	TRUE	chr16	55255476	55256348	873	Distal Intergenic	16	55324203	55330756	6554	1	79190	ENST00000290552.8	-67855	ENSG00000159387	IRX6	iroquois homeobox 6
MSPC_Peak_5985	38.5083	-1.47978	0.257966	51.141	4.56509e-11	6.70169e-09	8.17382	TRUE	-1.44828	0.0201952	0.994314	-0.144591	TRUE	chr18	10415932	10416652	721	Promoter (1-2kb)	18	10405133	10414370	9238	2	101927350	ENST00000567609.1	-1562	ENSG00000260913	LINC01254	long intergenic non-protein coding RNA 1254
MSPC_Peak_206416	447.545	-0.726459	0.123794	51.1355	4.57744e-11	6.7161e-09	8.17288	TRUE	-0.735986	-0.0381699	0.463395	-0.103587	TRUE	chr3	134937419	134938802	1384	Intron (ENST00000460895.5/2047, intron 3 of 3)	3	134852506	134951762	99257	1	2047	ENST00000474732.1	84913	ENSG00000154928	EPHB1	EPH receptor B1
MSPC_Peak_29542	54.2497	0.505969	0.238686	51.1238	4.60377e-11	6.75101e-09	8.17063	TRUE	0.484713	1.74088	1.46032	1.22864	TRUE	chr8	61548620	61549132	513	Intron (ENST00000379454.9/444, intron 20 of 24)	8	61517013	61526086	9074	2	444	ENST00000521909.1	-22534	ENSG00000198363	ASPH	aspartate beta-hydroxylase
MSPC_Peak_146516	109.787	-1.42942	0.219809	51.1198	4.61284e-11	6.76058e-09	8.17002	TRUE	-1.39409	-0.0506819	0.488469	-0.318767	TRUE	chr1	179440358	179441347	990	Intron (ENST00000617277.4/126859, intron 15 of 24)	1	179491703	179554735	63033	1	126859	ENST00000484883.1	-50356	ENSG00000162779	AXDND1	axonemal dynein light chain domain containing 1
MSPC_Peak_179053	82.4287	-1.43524	0.215558	51.1069	4.64223e-11	6.7999e-09	8.1675	TRUE	-1.42036	-0.488739	-0.018876	-0.64266	TRUE	chr5	168943448	168944426	979	Intron (ENST00000519560.6/6586, intron 4 of 35)	5	168661733	168883338	221606	2	6586	ENST00000404867.7	-60110	ENSG00000184347	SLIT3	slit guidance ligand 3
MSPC_Peak_37193	69.2406	-1.4575	0.224318	51.1041	4.64862e-11	6.80549e-09	8.16714	TRUE	-1.41445	0.333288	0.327973	-0.251064	TRUE	chr15	84759138	84759919	782	Intron (ENST00000560079.7/9640, intron 1 of 10)	15	84748592	84806445	57854	1	9640	ENST00000560079.7	10546	ENSG00000166716	ZNF592	zinc finger protein 592
MSPC_Peak_4945	476.468	-0.757253	0.169565	51.0747	4.71602e-11	6.90037e-09	8.16113	TRUE	-0.782437	0.241413	0.81334	0.0907719	TRUE	chr18	26057124	26057811	688	3' UTR	18	26068260	26078386	10127	2	6760	ENST00000580003.1	20575	ENSG00000141380	SS18	SS18 subunit of BAF chromatin remodeling complex
MSPC_Peak_260036	68.8021	-1.13847	0.217358	51.0722	4.72175e-11	6.90494e-09	8.16084	TRUE	-1.11391	0.112253	0.93009	-0.0238561	TRUE	chr14	82080298	82080958	661	Distal Intergenic	14	81743811	81840026	96216	1	107984704	ENST00000663748.1	336487	ENSG00000259035	LOC107984704	uncharacterized LOC107984704
MSPC_Peak_233671	369.58	-0.223065	0.169901	51.0632	4.74275e-11	6.93183e-09	8.15915	TRUE	-0.24925	0.906064	0.690501	0.449105	TRUE	chr10	120085278	120086461	1184	Distal Intergenic	10	119958513	119958592	80	1	100616322	ENST00000580643.1	126765	ENSG00000265370	MIR4682	microRNA 4682
MSPC_Peak_143170	35.6783	-0.651243	0.251685	51.0478	4.77879e-11	6.98066e-09	8.1561	TRUE	-0.64173	0.711882	1.62982	0.566657	TRUE	chr1	213719950	213720405	456	Distal Intergenic	1	213731416	213794587	63172	1	105372912	ENST00000456240.1	-11011		LOC105372912	uncharacterized LOC105372912
MSPC_Peak_59851	131.757	-1.16492	0.183855	51.035	4.80892e-11	7.01843e-09	8.15376	TRUE	-1.14511	0.043969	0.562966	-0.179392	TRUE	chr9	10396259	10397158	900	Intron (ENST00000381196.9/5789, intron 2 of 45)	9	8528152	10612723	2084572	2	5789	ENST00000463477.5	215565	ENSG00000153707	PTPRD	protein tyrosine phosphatase receptor type D
MSPC_Peak_82414	28.7418	1.47682	0.253611	51.0345	4.80993e-11	7.01843e-09	8.15376	TRUE	1.44608	0.815424	-0.974612	0.428963	TRUE	chr16	15482033	15482749	717	Intron (ENST00000568766.1/255027, intron 1 of 1)	16	15502266	15588074	85809	1	89927	ENST00000452191.6	-19517	ENSG00000166780	BMERB1	bMERB domain containing 1
MSPC_Peak_159804	168.991	-1.06851	0.155174	51.0138	4.85913e-11	7.08632e-09	8.14958	TRUE	-1.05958	-0.0350564	0.25535	-0.279761	TRUE	chr1	22556716	22557897	1182	Distal Intergenic	1	22563489	22603595	40107	1	2046	ENST00000166244.8	-5592	ENSG00000070886	EPHA8	EPH receptor A8
MSPC_Peak_209954	8.70498	2.81474	0.433033	51.0092	4.87008e-11	7.09468e-09	8.14907	TRUE	2.63678	0.378867	1.50381	1.50649	TRUE	chr3	95923513	95923915	403	Distal Intergenic	3	95654423	95683193	28771	2	100287639	ENST00000494840.1	-240320	ENSG00000244681	MTHFD2P1	methylenetetrahydrofolate dehydrogenase (NADP+ dependent) 2, methenyltetrahydrofolate cyclohydrolase pseudogene 1
MSPC_Peak_192555	85.4462	-1.64427	0.240792	51.0091	4.87021e-11	7.09468e-09	8.14907	TRUE	-1.59393	-0.0566276	0.388734	-0.420606	TRUE	chr5	2252800	2253485	686	Distal Intergenic	5	2103097	2119926	16830	1	105374618	ENST00000663791.1	149703	ENSG00000248994	LOC105374618	uncharacterized LOC105374618
MSPC_Peak_99790	105.308	-1.48099	0.216652	51.004	4.88259e-11	7.10881e-09	8.1482	TRUE	-1.41708	-0.198797	0.222238	-0.464547	TRUE	chr21	29829381	29829940	560	Intron (ENST00000327783.8/2897, intron 1 of 17)	21	29760394	29764002	3609	1	642976	ENST00000413131.1	68987		GRIK1-AS1	GRIK1 antisense RNA 1
MSPC_Peak_59555	134.471	-1.16393	0.208129	50.9996	4.89298e-11	7.12004e-09	8.14752	TRUE	-1.19324	0.0940554	0.730997	-0.122729	TRUE	chr9	14924035	14924826	792	Exon (ENST00000652088.1/105375980, exon 6 of 6)	9	14737200	14910995	173796	2	158326	ENST00000380875.7	-13040	ENSG00000164946	FREM1	FRAS1 related extracellular matrix 1
MSPC_Peak_126933	300.869	-1.0982	0.155857	50.9933	4.90819e-11	7.13826e-09	8.14641	TRUE	-1.09687	-0.185349	-0.114717	-0.465645	TRUE	chr2	23554303	23555281	979	Intron (ENST00000486442.6/114818, intron 2 of 13)	2	23532585	23644285	111701	1	114818	ENST00000489446.1	21718	ENSG00000119771	KLHL29	kelch like family member 29
MSPC_Peak_81384	42.0667	-2.06847	0.342068	50.9899	4.91638e-11	7.14626e-09	8.14592	TRUE	-1.99493	-0.906277	0.154334	-0.915624	TRUE	chr16	26005123	26005796	674	Intron (ENST00000331351.6/9951, intron 1 of 1)	16	26025237	26025310	74	1	100422923	ENST00000581970.1	-19441	ENSG00000265005	MIR548W	microRNA 548w
MSPC_Peak_191753	93.2631	-1.46077	0.210448	50.9856	4.92681e-11	7.1575e-09	8.14524	TRUE	-1.43753	-0.214262	0.176168	-0.491876	TRUE	chr5	9818333	9819322	990	Intron (ENST00000511616.5/285692, intron 4 of 12)	5	9854371	9891078	36708	1	105374648	ENST00000654793.1	-35049		LINC02221	long intergenic non-protein coding RNA 2221
MSPC_Peak_86872	338.739	-0.816315	0.143193	50.9621	4.98395e-11	7.23654e-09	8.14047	TRUE	-0.826297	0.283645	0.418693	-0.0413195	TRUE	chr11	116207057	116208188	1132	Distal Intergenic	11	115932857	115940210	7354	1	102724165	ENST00000539222.1	274200		LINC02703	long intergenic non-protein coding RNA 2703
MSPC_Peak_166086	246.413	-1.59046	0.231119	50.9585	4.99264e-11	7.2452e-09	8.13995	TRUE	-1.55324	0.0779504	0.374745	-0.366849	TRUE	chr4	150322443	150323087	645	Intron (ENST00000651943.2/987, intron 49 of 56)	4	150265026	150315634	50609	2	987	ENST00000510157.1	-6809	ENSG00000198589	LRBA	LPS responsive beige-like anchor protein
MSPC_Peak_184523	120.454	-1.05245	0.157196	50.956	4.99884e-11	7.25023e-09	8.13965	TRUE	-1.04747	0.138207	0.39987	-0.169798	TRUE	chr5	110341746	110343203	1458	Intron (ENST00000507188.6/642987, intron 6 of 8)	5	110289233	110430101	140869	2	642987	ENST00000507188.6	86898	ENSG00000186952	TMEM232	transmembrane protein 232
MSPC_Peak_159774	132.319	-0.86325	0.147004	50.9479	5.01868e-11	7.27503e-09	8.13817	TRUE	-0.85547	0.0788839	0.588866	-0.0625733	TRUE	chr1	22651949	22653051	1103	Promoter (<=1kb)	1	22652762	22661090	8329	1	713	ENST00000510260.5	0	ENSG00000173369	C1QB	complement C1q B chain
MSPC_Peak_256869	41.9296	1.53768	0.247243	50.9461	5.02308e-11	7.27744e-09	8.13802	TRUE	1.51852	0.768396	0.703278	0.996732	TRUE	chr12	2640308	2641232	925	Promoter (<=1kb)	12	2641458	2651747	10290	1	775	ENST00000483136.1	-226	ENSG00000151067	CACNA1C	calcium voltage-gated channel subunit alpha1 C
MSPC_Peak_75772	101.186	0.125088	0.139042	50.9385	5.04181e-11	7.30058e-09	8.13664	TRUE	0.124952	0.836001	0.745051	0.568668	TRUE	chr16	88972335	88973316	982	Intron (ENST00000268679.9/863, intron 1 of 11)	16	88892399	88977080	84682	2	863	ENST00000563640.1	3764	ENSG00000129993	CBFA2T3	CBFA2/RUNX1 partner transcriptional co-repressor 3
MSPC_Peak_84572	492.302	-1.23558	0.186145	50.917	5.09538e-11	7.37414e-09	8.13229	TRUE	-1.24442	0.188333	0.4052	-0.216962	TRUE	chr11	133019644	133020640	997	Intron (ENST00000524381.6/4978, intron 1 of 7)	11	132420020	132943768	523749	2	4978	ENST00000374778.4	-75876	ENSG00000183715	OPCML	opioid binding protein/cell adhesion molecule like
MSPC_Peak_151971	41.2865	-1.44742	0.30289	50.9049	5.12583e-11	7.40837e-09	8.13028	TRUE	-1.35298	-1.01278	-0.827709	-1.06449	TRUE	chr1	98179134	98179720	587	Distal Intergenic	1	98210747	98272658	61912	1	729987	ENST00000418344.1	-31027	ENSG00000226053	LINC01776	long intergenic non-protein coding RNA 1776
MSPC_Peak_206490	36.5408	1.28125	0.239796	50.9051	5.12519e-11	7.40837e-09	8.13028	TRUE	1.26225	0.995278	0.625875	0.961134	TRUE	chr3	134422977	134423677	701	Distal Intergenic	3	134437605	134438211	607	1	100616281	ENST00000511263.1	-13928		MIR4788	microRNA 4788
MSPC_Peak_253395	120.166	-1.09096	0.168369	50.9042	5.12741e-11	7.40837e-09	8.13028	TRUE	-1.08493	-0.039638	0.484019	-0.213516	TRUE	chr12	47088084	47088837	754	Intron (ENST00000432328.2/91523, intron 1 of 2)	12	47076447	47079959	3513	2	347902	ENST00000550413.2	-8125	ENSG00000139211	AMIGO2	adhesion molecule with Ig like domain 2
MSPC_Peak_167306	66.0451	-1.17568	0.199969	50.8944	5.15214e-11	7.43832e-09	8.12852	TRUE	-1.14447	0.170902	0.68719	-0.0954594	TRUE	chr4	133626702	133627403	702	Distal Intergenic	4	133871246	134010690	139445	2	132430	ENST00000507844.1	383287	ENSG00000254535	PABPC4L	poly(A) binding protein cytoplasmic 4 like
MSPC_Peak_191443	37.4249	-1.31661	0.268016	50.8938	5.15375e-11	7.43832e-09	8.12852	TRUE	-1.29076	-1.36658	-0.200368	-0.952569	TRUE	chr5	13231968	13232790	823	Distal Intergenic	5	13144000	13190677	46678	1	105374659	ENST00000513283.2	87968		LOC105374659	uncharacterized LOC105374659
MSPC_Peak_136234	224.168	0.281301	0.196588	50.8836	5.1795e-11	7.47142e-09	8.1266	TRUE	0.272276	0.775008	0.417678	0.488321	TRUE	chr17	33056432	33057211	780	Intron (ENST00000225823.7/40, intron 3 of 9)	17	33111858	33131743	19886	1	105371737	ENST00000584688.1	-54647		LOC105371737	uncharacterized LOC105371737
MSPC_Peak_98281	195.548	-1.01102	0.15878	50.8636	5.23051e-11	7.54092e-09	8.12258	TRUE	-1.01631	0.116677	0.450091	-0.149849	TRUE	chr21	43164701	43166090	1390	Promoter (2-3kb)	21	43169008	43172805	3798	1	1409	ENST00000291554.6	-2918	ENSG00000160202	CRYAA	crystallin alpha A
MSPC_Peak_154212	43.2062	-1.49996	0.261175	50.8568	5.24808e-11	7.55533e-09	8.12175	TRUE	-1.46677	0.829584	0.618687	-0.0061654	TRUE	chr1	68273690	68274299	610	Distal Intergenic	1	68155172	68233120	77949	2	79971	ENST00000471243.2	-40570	ENSG00000116729	WLS	Wnt ligand secretion mediator
MSPC_Peak_177943	69.1231	1.04679	0.163287	50.8564	5.24905e-11	7.55533e-09	8.12175	TRUE	1.03815	0.573432	-0.170705	0.480292	TRUE	chr5	176822432	176823416	985	Intron (ENST00000509580.2/90249, intron 1 of 15)	5	176810559	176880898	70340	1	90249	ENST00000329542.9	11873	ENSG00000113763	UNC5A	unc-5 netrin receptor A
MSPC_Peak_65165	50.5527	-1.97663	0.286008	50.8575	5.24631e-11	7.55533e-09	8.12175	TRUE	-1.90342	-0.256167	-0.188776	-0.782788	TRUE	chr7	114648653	114649190	538	Intron (ENST00000412402.5/93986, intron 12 of 19)	7	114653345	114653455	111	1	100500896	ENST00000607845.1	-4155	ENSG00000272230	MIR3666	microRNA 3666
MSPC_Peak_9872	29.7858	0.269271	0.249819	50.8522	5.25999e-11	7.56697e-09	8.12108	TRUE	0.253256	1.10916	1.73013	1.03085	TRUE	chr6	145883271	145883749	479	Exon (ENST00000606388.6/100507557, exon 4 of 4)	6	145864245	145893354	29110	2	257218	ENST00000417762.5	9605	ENSG00000146414	SHPRH	SNF2 histone linker PHD RING helicase
MSPC_Peak_57674	33.4372	0.681341	0.218371	50.8491	5.26797e-11	7.57435e-09	8.12065	TRUE	0.664095	1.33802	0.835608	0.945908	TRUE	chr9	37639976	37640642	667	Intron (ENST00000540557.1/6461, intron 11 of 11)	9	37650954	37746904	95951	1	22844	ENST00000377765.8	-10312	ENSG00000070601	FRMPD1	FERM and PDZ domain containing 1
MSPC_Peak_202343	15.3171	2.31598	0.38187	50.8378	5.29712e-11	7.61214e-09	8.11849	TRUE	2.16715	0.391946	-1.72546	0.277879	TRUE	chr3	185900275	185900633	359	Distal Intergenic	3	185917328	185922107	4780	2	6434	ENST00000414862.5	21474	ENSG00000136527	TRA2B	transformer 2 beta homolog
MSPC_Peak_79457	88.5711	-1.17557	0.220235	50.8353	5.30366e-11	7.61741e-09	8.11819	TRUE	-1.16058	-1.14846	-0.0833019	-0.797449	TRUE	chr16	56930636	56931121	486	Promoter (1-2kb)	16	56932142	56935554	3413	1	9709	ENST00000562914.1	-1021	ENSG00000051108	HERPUD1	homocysteine inducible ER protein with ubiquitin like domain 1
MSPC_Peak_41980	36.2071	-0.800057	0.296451	50.834	5.30718e-11	7.61835e-09	8.11814	TRUE	-0.80849	-1.37051	-0.733024	-0.970675	TRUE	chr15	39908601	39909210	610	Intron (ENST00000561100.2/11245, intron 1 of 2)	15	39801627	39919951	118325	2	11245	ENST00000558041.5	10741	ENSG00000166073	GPR176	G protein-coupled receptor 176
MSPC_Peak_114823	86.2201	-1.3577	0.233942	50.8321	5.31198e-11	7.62112e-09	8.11798	TRUE	-1.32344	-0.357621	-0.759397	-0.813484	TRUE	chr2	162120595	162121385	791	Distal Intergenic	2	162143178	162144415	1238	2	2641	ENST00000483769.1	23030	ENSG00000115263	GCG	glucagon
MSPC_Peak_157141	57.5333	0.404615	0.18363	50.8139	5.35971e-11	7.68544e-09	8.11433	TRUE	0.403294	0.978439	1.10014	0.827289	TRUE	chr1	41290574	41291538	965	Intron (ENST00000657314.1/ENST00000657314.1, intron 1 of 1)	1	41185984	41242154	56171	2	22955	ENST00000488592.1	-48420	ENSG00000010803	SCMH1	Scm polycomb group protein homolog 1
MSPC_Peak_236469	73.3981	-2.12577	0.342574	50.7879	5.42844e-11	7.77978e-09	8.10903	TRUE	-1.91783	-0.720608	0.0329698	-0.868491	TRUE	chr10	94746952	94747619	668	Intron (ENST00000464755.1/1557, intron 6 of 13)	10	94762681	94776450	13770	1	1557	ENST00000480405.2	-15062	ENSG00000165841	CYP2C19	cytochrome P450 family 2 subfamily C member 19
MSPC_Peak_257432	143.622	0.32067	0.160671	50.7761	5.45993e-11	7.82069e-09	8.10675	TRUE	0.317632	-0.547666	-0.971285	-0.400439	TRUE	chr14	104825801	104826996	1196	Distal Intergenic	14	104821201	104823718	2518	1	196872	ENST00000555578.1	4600	ENSG00000258701	LINC00638	long intergenic non-protein coding RNA 638
MSPC_Peak_87071	151.287	-0.773945	0.133653	50.7691	5.47873e-11	7.84339e-09	8.1055	TRUE	-0.772335	-0.297414	-0.393381	-0.48771	TRUE	chr11	115083259	115084957	1699	Distal Intergenic	11	115176327	115179111	2785	2	23705	ENST00000546000.1	94154	ENSG00000182985	CADM1	cell adhesion molecule 1
MSPC_Peak_124028	120.63	-0.998849	0.159871	50.7614	5.49953e-11	7.86893e-09	8.10408	TRUE	-0.998549	0.343041	0.593975	-0.0205108	TRUE	chr2	54519003	54519650	648	Intron (ENST00000615901.4/6711, intron 1 of 37)	2	54515744	54528715	12972	1	6711	ENST00000602898.1	3259	ENSG00000115306	SPTBN1	spectrin beta, non-erythrocytic 1
MSPC_Peak_236552	291.08	-0.582204	0.114169	50.7488	5.53359e-11	7.91339e-09	8.10164	TRUE	-0.592482	-0.508449	0.194973	-0.301986	TRUE	chr10	93629679	93631533	1855	Intron (ENST00000371447.4/5146, intron 8 of 21)	10	93612537	93666010	53474	1	5146	ENST00000371447.4	17142	ENSG00000095464	PDE6C	phosphodiesterase 6C
MSPC_Peak_231750	281.752	-1.00546	0.15566	50.7402	5.55713e-11	7.94277e-09	8.10003	TRUE	-1.02263	-0.132901	-0.439719	-0.53175	TRUE	chr20	576957	577785	829	Distal Intergenic	20	604257	610309	6053	2	6939	ENST00000246080.4	32524	ENSG00000125878	TCF15	transcription factor 15
MSPC_Peak_24467	28.1225	-1.38312	0.257363	50.739	5.56017e-11	7.94285e-09	8.10002	TRUE	-1.33278	-0.859746	-0.714688	-0.96907	TRUE	chr8	125705108	125705679	572	Intron (ENST00000651999.1/105375746, intron 4 of 7)	8	125749055	125750241	1187	2	105375747	ENST00000518339.1	44562		LOC105375747	uncharacterized LOC105375747
MSPC_Peak_170774	47.3072	-1.78965	0.277571	50.7349	5.57142e-11	7.95463e-09	8.09938	TRUE	-1.74248	-0.95344	0.0100232	-0.895301	TRUE	chr4	83306997	83307724	728	Intron (ENST00000311412.10/10855, intron 8 of 11)	4	83263826	83284914	21089	2	27235	ENST00000311469.9	-22083	ENSG00000173085	COQ2	coenzyme Q2, polyprenyltransferase
MSPC_Peak_217300	130.407	-0.797266	0.142718	50.7198	5.613e-11	8.00969e-09	8.09638	TRUE	-0.806662	0.339782	0.537796	0.0236386	TRUE	chr3	10574020	10574628	609	Intron (ENST00000646379.1/491, intron 2 of 21)	3	10324023	10534133	210111	2	491	ENST00000460129.5	-39887	ENSG00000157087	ATP2B2	ATPase plasma membrane Ca2+ transporting 2
MSPC_Peak_190520	32.1716	-1.5305	0.227792	50.7124	5.63327e-11	8.03306e-09	8.09512	TRUE	-1.49978	0.280537	0.563704	-0.218512	TRUE	chr5	25254017	25254495	479	Intron (ENST00000642024.1/105374693, intron 1 of 6)	5	25297734	25311370	13637	1	105374693	ENST00000641091.1	-43239		LINC02211	long intergenic non-protein coding RNA 2211
MSPC_Peak_81685	74.9143	-1.76598	0.27362	50.7116	5.63543e-11	8.03306e-09	8.09512	TRUE	-1.71638	0.221996	0.718747	-0.258545	TRUE	chr16	22961183	22961799	617	Distal Intergenic	16	23017723	23024365	6643	1	112268176	ENST00000669554.1	-55924	ENSG00000261090	LOC112268176	uncharacterized LOC112268176
MSPC_Peak_128163	97.1294	-0.246112	0.15702	50.7038	5.6572e-11	8.05977e-09	8.09368	TRUE	-0.236725	0.642115	1.0939	0.499764	TRUE	chr2	11700341	11701118	778	Intron (ENST00000449576.6/23175, intron 1 of 21)	2	11681461	11683328	1868	1	100506405	ENST00000435175.1	18880	ENSG00000228496	LOC100506405	uncharacterized LOC100506405
MSPC_Peak_223330	49.4307	-1.82728	0.274174	50.689	5.69845e-11	8.11417e-09	8.09076	TRUE	-1.77052	-0.34454	0.90617	-0.402964	TRUE	chrX	19215644	19216292	649	Distal Intergenic	23	18989309	19122637	133329	2	10149	ENST00000379878.7	-93007	ENSG00000173698	ADGRG2	adhesion G protein-coupled receptor G2
MSPC_Peak_168184	111.44	-1.4123	0.203256	50.6775	5.73058e-11	8.15556e-09	8.08855	TRUE	-1.37766	-0.331958	-0.0747936	-0.594804	TRUE	chr4	118981192	118981781	590	Intron (ENST00000610556.4/171024, intron 1 of 4)	4	119023471	119061247	37777	1	171024	ENST00000504178.1	-41690	ENSG00000172403	SYNPO2	synaptopodin 2
MSPC_Peak_239196	69.8261	1.43271	0.214216	50.6763	5.73402e-11	8.15607e-09	8.08852	TRUE	1.38399	0.573952	0.0738598	0.677268	TRUE	chr10	69879629	69880172	544	Promoter (<=1kb)	10	69880414	69891509	11096	1	1305	ENST00000673755.1	-242	ENSG00000197467	COL13A1	collagen type XIII alpha 1 chain
MSPC_Peak_43375	13.1377	2.09109	0.465035	50.6735	5.74182e-11	8.1628e-09	8.08816	TRUE	1.9531	2.00509	0.861598	1.6066	TRUE	chr15	25810762	25811343	582	Intron (ENST00000555815.6/57194, intron 1 of 20)	15	25712589	25784360	71772	2	57194	ENST00000673763.1	-26402	ENSG00000206190	ATP10A	ATPase phospholipid transporting 10A (putative)
MSPC_Peak_159947	94.9225	1.05483	0.159499	50.6704	5.75047e-11	8.17072e-09	8.08774	TRUE	1.0429	0.183751	-0.491993	0.244886	TRUE	chr1	21607547	21608234	688	Exon (ENST00000290101.8/5909, exon 17 of 27)	1	21596221	21620041	23821	2	5909	ENST00000374763.6	11807	ENSG00000076864	RAP1GAP	RAP1 GTPase activating protein
MSPC_Peak_239778	56.5682	-1.25931	0.203165	50.6683	5.75659e-11	8.17503e-09	8.08751	TRUE	-1.24233	-0.524914	-0.693697	-0.820314	TRUE	chr10	61790680	61791431	752	Intron (ENST00000441001.2/107984237, intron 3 of 4)	10	61781745	61821246	39502	2	107984237	ENST00000441001.2	29815		LINC02625	long intergenic non-protein coding RNA 2625
MSPC_Peak_158433	25.7256	1.56411	0.259197	50.6645	5.76711e-11	8.1856e-09	8.08695	TRUE	1.55266	0.915054	0.556841	1.00818	TRUE	chr1	31658663	31659325	663	Promoter (2-3kb)	1	31660585	31661760	1176	2	1307	ENST00000466829.5	2435	ENSG00000084636	COL16A1	collagen type XVI alpha 1 chain
MSPC_Peak_68686	31.2035	1.53701	0.277643	50.6633	5.77051e-11	8.18604e-09	8.08693	TRUE	1.50311	1.22814	0.265286	0.998845	TRUE	chr7	74993772	74994385	614	Intron (ENST00000616305.2/729438, intron 1 of 8)	7	75007888	75021943	14056	1	729438	ENST00000622472.1	-13503	ENSG00000274070	CASTOR2	cytosolic arginine sensor for mTORC1 subunit 2
MSPC_Peak_78413	22.5253	1.67272	0.333498	50.6611	5.77689e-11	8.19072e-09	8.08668	TRUE	1.66243	2.00376	0.440121	1.36877	TRUE	chr16	68450889	68451216	328	Promoter (2-3kb)	16	68358327	68448508	90182	2	55512	ENST00000219334.10	-2381	ENSG00000103056	SMPD3	sphingomyelin phosphodiesterase 3
MSPC_Peak_169711	38.6201	-1.57885	0.237671	50.6563	5.79051e-11	8.19252e-09	8.08658	TRUE	-1.54257	0.0354968	-0.529511	-0.678862	TRUE	chr4	97866872	97867329	458	Intron (ENST00000522676.5/285555, intron 2 of 4)	4	97235644	97893203	657560	2	285555	ENST00000506482.1	25874	ENSG00000163116	STPG2	sperm tail PG-rich repeat containing 2
MSPC_Peak_185483	73.488	-1.27509	0.186504	50.6587	5.78378e-11	8.19252e-09	8.08658	TRUE	-1.2663	0.108342	0.402831	-0.251708	TRUE	chr5	96594913	96595696	784	Intron (ENST00000502645.2/101929710, intron 4 of 4)	5	96584493	96631000	46508	1	101929710	ENST00000513158.1	10420	ENSG00000251314	LOC101929710	uncharacterized LOC101929710
MSPC_Peak_94799	29.8181	-1.70231	0.245893	50.6582	5.7851e-11	8.19252e-09	8.08658	TRUE	-1.64634	-0.435828	0.0911095	-0.663686	TRUE	chr11	26761163	26761965	803	Distal Intergenic	11	26670813	26723427	52615	2	159963	ENST00000527405.5	-37736	ENSG00000148942	SLC5A12	solute carrier family 5 member 12
MSPC_Peak_39058	578.084	-0.999814	0.175952	50.6572	5.78778e-11	8.19252e-09	8.08658	TRUE	-1.01104	0.265431	0.610608	-0.0449993	TRUE	chr15	69103847	69104768	922	Distal Intergenic	15	69080879	69099987	19109	1	283673	ENST00000559870.2	22968	ENSG00000212766	EWSAT1	Ewing sarcoma associated transcript 1
MSPC_Peak_181563	157.555	-0.298436	0.194505	50.6401	5.83673e-11	8.25352e-09	8.08336	TRUE	-0.331222	-0.0381786	1.0178	0.216135	TRUE	chr5	141880910	141881238	329	Promoter (1-2kb)	5	141868954	141879246	10293	2	5097	ENST00000514773.1	-1664	ENSG00000156453	PCDH1	protocadherin 1
MSPC_Peak_105065	99.1318	0.56236	0.140411	50.6383	5.84173e-11	8.25619e-09	8.08322	TRUE	0.55761	-0.275002	-0.8227	-0.180031	TRUE	chr19	17403099	17404328	1230	Promoter (<=1kb)	19	17403241	17404537	1297	2	684	ENST00000533098.5	209	ENSG00000130303	BST2	bone marrow stromal cell antigen 2
MSPC_Peak_104956	35.415	0.532992	0.259623	50.6372	5.8449e-11	8.25627e-09	8.08322	TRUE	0.528995	-1.15168	-1.29068	-0.637787	TRUE	chr19	18097528	18097921	394	Promoter (<=1kb)	19	18097793	18151692	53900	1	23031	ENST00000262811.10	0	ENSG00000099308	MAST3	microtubule associated serine/threonine kinase 3
MSPC_Peak_215273	24.4269	0.910229	0.349691	50.6191	5.8972e-11	8.32572e-09	8.07958	TRUE	0.901611	1.36967	1.52003	1.26377	TRUE	chr3	32468995	32469484	490	Intron (ENST00000487007.1/112616, intron 3 of 3)	3	32451003	32454835	3833	1	112616	ENST00000464689.1	17992	ENSG00000153551	CMTM7	CKLF like MARVEL transmembrane domain containing 7
MSPC_Peak_108843	258.049	-1.2902	0.194636	50.6006	5.95097e-11	8.39716e-09	8.07587	TRUE	-1.27622	0.16489	0.377934	-0.244465	TRUE	chr2	234450799	234451584	786	Intron (ENST00000418025.1/ENST00000418025.1, intron 1 of 2)	2	234444590	234454595	10006	2	105373934	ENST00000439798.1	3011	ENSG00000231682	LINC01891	long intergenic non-protein coding RNA 1891
MSPC_Peak_206318	26.2869	0.0792756	0.245872	50.5973	5.96048e-11	8.40611e-09	8.07541	TRUE	0.0723729	1.32552	1.43473	0.944207	TRUE	chr3	135490227	135490874	648	Distal Intergenic	3	135377924	135439888	61965	2	105374122	ENST00000473001.2	-50339		LOC105374122	uncharacterized LOC105374122
MSPC_Peak_248551	168.188	-1.06697	0.176559	50.5809	6.00862e-11	8.46951e-09	8.07214	TRUE	-1.0588	-0.557694	-0.224289	-0.613595	TRUE	chr12	104608915	104610597	1683	Intron (ENST00000303694.6/50515, intron 2 of 2)	12	104591633	104591716	84	1	100500843	ENST00000585192.1	17282	ENSG00000264295	MIR3922	microRNA 3922
MSPC_Peak_263460	21.6568	-1.39869	0.346646	50.5796	6.01238e-11	8.47031e-09	8.0721	TRUE	-1.30339	-1.11589	-1.36296	-1.26074	TRUE	chr14	46019642	46020270	629	Intron (ENST00000666179.1/100506412, intron 2 of 4)	14	46064158	46501903	437746	1	100506412	ENST00000656720.1	-43888	ENSG00000258700	LINC00871	long intergenic non-protein coding RNA 871
MSPC_Peak_39535	198.087	-0.874997	0.128403	50.576	6.02314e-11	8.48096e-09	8.07156	TRUE	-0.868963	0.101399	-0.23051	-0.332691	TRUE	chr15	65947100	65948695	1596	Intron (ENST00000409699.6/84465, intron 10 of 22)	15	65901772	65970689	68918	2	84465	ENST00000490495.5	21994	ENSG00000157890	MEGF11	multiple EGF like domains 11
MSPC_Peak_195940	28.5489	-1.93489	0.29609	50.5714	6.03664e-11	8.49547e-09	8.07081	TRUE	-1.84147	0.0961841	0.534524	-0.403588	TRUE	chr13	79034357	79034883	527	Distal Intergenic	13	78786476	78840051	53576	2	100874126	ENST00000666610.1	-194306		LINC00331	long intergenic non-protein coding RNA 331
MSPC_Peak_190033	21.7345	-1.94756	0.278887	50.5681	6.04637e-11	8.50465e-09	8.07034	TRUE	-1.86017	-0.0617438	0.122827	-0.599697	TRUE	chr5	33244590	33245173	584	Exon (ENST00000661759.1/105374716, exon 3 of 5)	5	33229735	33255553	25819	1	105374716	ENST00000503577.1	14855	ENSG00000251443	LINC02160	long intergenic non-protein coding RNA 2160
MSPC_Peak_214368	108.575	-1.80715	0.253854	50.5485	6.10489e-11	8.57949e-09	8.06654	TRUE	-1.79652	0.0604146	0.0097436	-0.575453	TRUE	chr3	42345228	42345914	687	Distal Intergenic	3	42397097	42407508	10412	2	131375	ENST00000470991.1	61594	ENSG00000157093	LYZL4	lysozyme like 4
MSPC_Peak_211659	32.3192	-1.80315	0.261834	50.5481	6.10604e-11	8.57949e-09	8.06654	TRUE	-1.73612	-0.379827	-0.0182866	-0.71141	TRUE	chr3	68266630	68267206	577	Intron (ENST00000478136.6/407738, intron 2 of 4)	3	68246811	68417421	170611	1	107986019	ENST00000491017.1	19819		LOC107986019	uncharacterized LOC107986019
MSPC_Peak_93913	16.9564	2.19524	0.377454	50.5389	6.13381e-11	8.61394e-09	8.0648	TRUE	2.13243	1.50165	-0.789707	0.948123	TRUE	chr11	36500255	36500776	522	Intron (ENST00000526995.6/7189, intron 2 of 6)	11	36490377	36496510	6134	2	7189	ENST00000529150.1	-3745	ENSG00000175104	TRAF6	TNF receptor associated factor 6
MSPC_Peak_263464	40.1515	-1.80537	0.271403	50.5309	6.1577e-11	8.64293e-09	8.06334	TRUE	-1.72979	-0.34211	-0.362344	-0.811415	TRUE	chr14	45966646	45967191	546	Intron (ENST00000666179.1/100506412, intron 2 of 4)	14	45940943	46447375	506433	1	100506412	ENST00000555246.5	25703	ENSG00000258700	LINC00871	long intergenic non-protein coding RNA 871
MSPC_Peak_226574	191.787	-0.640154	0.150098	50.52	6.19071e-11	8.68467e-09	8.06125	TRUE	-0.650267	0.166107	0.692343	0.0693944	TRUE	chr20	48790712	48791406	695	Intron (ENST00000371941.4/57580, intron 1 of 39)	20	48624252	48827999	203748	2	57580	ENST00000371941.4	36593	ENSG00000124126	PREX1	phosphatidylinositol-3,4,5-trisphosphate dependent Rac exchange factor 1
MSPC_Peak_49751	127.978	0.75883	0.154376	50.5174	6.19886e-11	8.69151e-09	8.0609	TRUE	0.736792	0.588144	0.603946	0.642961	TRUE	chr9	134706884	134708143	1260	Intron (ENST00000371817.8/1289, intron 4 of 65)	9	134731593	134732669	1077	1	1289	ENST00000469093.1	-23450	ENSG00000130635	COL5A1	collagen type V alpha 1 chain
MSPC_Peak_249254	134.762	-1.09403	0.242244	50.5092	6.22382e-11	8.72189e-09	8.05939	TRUE	-1.04707	-0.798919	0.330358	-0.505212	TRUE	chr12	97022556	97023464	909	Intron (ENST00000552238.1/ENST00000552238.1, intron 1 of 1)	12	96912576	96953221	40646	1	121441	ENST00000457368.2	109980	ENSG00000139350	NEDD1	NEDD1 gamma-tubulin ring complex targeting factor
MSPC_Peak_88116	155.916	-0.850613	0.141229	50.5066	6.23161e-11	8.72389e-09	8.05929	TRUE	-0.849849	0.00846582	-0.724268	-0.521884	TRUE	chr11	103795868	103796575	708	Intron (ENST00000533459.1/105369464, intron 2 of 4)	11	103849906	103849980	75	1	100616457	ENST00000578405.1	-53331	ENSG00000264200	MIR4693	microRNA 4693
MSPC_Peak_106040	107.838	-0.156906	0.170846	50.5065	6.23182e-11	8.72389e-09	8.05929	TRUE	-0.156215	-0.678823	-0.91133	-0.582123	TRUE	chr19	9498073	9498965	893	Promoter (<=1kb)	19	9466355	9498616	32262	2	147741	ENST00000301480.5	0	ENSG00000198028	ZNF560	zinc finger protein 560
MSPC_Peak_24341	72.1743	-1.51343	0.213034	50.4958	6.26469e-11	8.76528e-09	8.05723	TRUE	-1.51214	-0.171142	-0.049557	-0.577611	TRUE	chr8	127567440	127567899	460	Distal Intergenic	8	127443350	127482139	38790	2	727677	ENST00000502056.1	-85301	ENSG00000246228	CASC8	cancer susceptibility 8
MSPC_Peak_167455	54.1302	-1.66429	0.263236	50.4863	6.29386e-11	8.80146e-09	8.05545	TRUE	-1.60663	-0.125561	0.620615	-0.370526	TRUE	chr4	129783407	129784161	755	Intron (ENST00000664364.1/107986313, intron 2 of 6)	4	129780081	129928802	148722	1	107986313	ENST00000657908.1	3326	ENSG00000249618	LINC02465	long intergenic non-protein coding RNA 2465
MSPC_Peak_46052	134.045	0.149542	0.168603	50.4809	6.31057e-11	8.82018e-09	8.05452	TRUE	0.146274	0.817961	0.795291	0.586509	TRUE	chr22	37329104	37329534	431	Distal Intergenic	22	37309968	37313638	3671	1	27128	ENST00000446506.1	19136	ENSG00000100055	CYTH4	cytohesin 4
MSPC_Peak_143263	190.475	-0.966508	0.173406	50.4698	6.34499e-11	8.86361e-09	8.05239	TRUE	-0.960265	0.15292	0.803442	-0.00130089	TRUE	chr1	212514804	212515937	1134	Intron (ENST00000651527.1/ENST00000651527.1, intron 1 of 4)	1	212545694	212556065	10372	1	101929565	ENST00000423842.1	-29757	ENSG00000228067	LINC01740	long intergenic non-protein coding RNA 1740
MSPC_Peak_28702	87.579	-1.52998	0.262359	50.4589	6.3791e-11	8.906e-09	8.05032	TRUE	-1.48314	-0.0588102	0.895188	-0.215588	TRUE	chr8	71420001	71420818	818	Intron (ENST00000645793.1/2138, intron 4 of 20)	8	71199048	71362136	163089	2	2138	ENST00000388741.7	-57865	ENSG00000104313	EYA1	EYA transcriptional coactivator and phosphatase 1
MSPC_Peak_133582	28.222	-1.81932	0.298783	50.458	6.38204e-11	8.906e-09	8.05032	TRUE	-1.73887	-0.786245	0.542923	-0.660732	TRUE	chr17	52378124	52378671	548	Distal Intergenic	17	52390515	52535701	145187	1	105371830	ENST00000572848.1	-11844	ENSG00000263317	LINC01982	long intergenic non-protein coding RNA 1982
MSPC_Peak_167024	48.6616	-1.05748	0.228898	50.441	6.43536e-11	8.97568e-09	8.04693	TRUE	-1.04197	-0.98928	-0.933346	-0.9882	TRUE	chr4	138839735	138840588	854	Intron (ENST00000511951.1/105377448, intron 2 of 2)	4	138819954	138821465	1512	2	105377448	ENST00000505607.1	-18270	ENSG00000250195	LOC105377448	uncharacterized LOC105377448
MSPC_Peak_154952	116.032	-1.14977	0.174773	50.439	6.44183e-11	8.97999e-09	8.04672	TRUE	-1.14627	-0.346953	0.203496	-0.429909	TRUE	chr1	60657611	60658588	978	Distal Intergenic	1	60595510	60640507	44998	2	105378763	ENST00000663215.1	-17104	ENSG00000226476	LINC01748	long intergenic non-protein coding RNA 1748
MSPC_Peak_62135	47.8561	-0.890217	0.228801	50.4378	6.44565e-11	8.98061e-09	8.04669	TRUE	-0.867773	-1.14842	-0.524529	-0.846907	TRUE	chr7	148172705	148173487	783	Promoter (<=1kb)	7	148172384	148190854	18471	1	26047	ENST00000636988.1	321	ENSG00000174469	CNTNAP2	contactin associated protein 2
MSPC_Peak_207414	26.9451	0.17134	0.284631	50.4297	6.47102e-11	9.00649e-09	8.04544	TRUE	0.127663	1.47184	1.55913	1.05288	TRUE	chr3	126777304	126777729	426	Intron (ENST00000503119.5/84303, intron 4 of 7)	3	126730564	126960391	229828	1	84303	ENST00000513253.1	46740	ENSG00000159685	CHCHD6	coiled-coil-helix-coiled-coil-helix domain containing 6
MSPC_Peak_20330	475.599	-0.8275	0.135063	50.4303	6.46931e-11	9.00649e-09	8.04544	TRUE	-0.832708	0.226243	0.372338	-0.0780423	TRUE	chr6	17589185	17590119	935	Exon (ENST00000669865.1/102724591, exon 3 of 4)	6	17587451	17599058	11608	2	102724591	ENST00000653882.1	8939		LOC102724591	uncharacterized LOC102724591
MSPC_Peak_192768	30.4031	1.27588	0.252744	50.4208	6.49955e-11	9.04146e-09	8.04376	TRUE	1.26419	1.2338	0.512039	1.00334	TRUE	chr5	1080391	1081000	610	Promoter (<=1kb)	5	1078519	1081658	3140	2	10723	ENST00000510943.3	658	ENSG00000113504	SLC12A7	solute carrier family 12 member 7
MSPC_Peak_256679	48.4766	-1.23589	0.188612	50.4166	6.51277e-11	9.05511e-09	8.04311	TRUE	-1.2225	-0.520045	0.782916	-0.319878	TRUE	chr12	3632816	3633281	466	Intron (ENST00000333750.9/84766, intron 9 of 14)	12	3640387	3654223	13837	2	84766	ENST00000535292.1	20942	ENSG00000130038	CRACR2A	calcium release activated channel regulator 2A
MSPC_Peak_63104	18.2974	1.45125	0.274397	50.3986	6.57049e-11	9.13058e-09	8.0395	TRUE	1.41057	1.52602	0.322233	1.08628	TRUE	chr7	137890468	137890914	447	Intron (ENST00000330387.11/64764, intron 8 of 11)	7	137912834	137928269	15436	2	64764	ENST00000420629.1	37355	ENSG00000182158	CREB3L2	cAMP responsive element binding protein 3 like 2
MSPC_Peak_145720	96.5032	-1.14224	0.242486	50.3948	6.58296e-11	9.13833e-09	8.03913	TRUE	-1.12228	-0.0202974	1.22584	0.0277525	TRUE	chr1	187629020	187629488	469	Intron (ENST00000643891.1/106144535, intron 7 of 8)	1	187307491	187487207	179717	1	106144535	ENST00000667298.1	321529		LINC01037	long intergenic non-protein coding RNA 1037
MSPC_Peak_134141	56.6331	3.08992	0.510327	50.3954	6.58086e-11	9.13833e-09	8.03913	TRUE	3.05581	1.64389	1.20146	1.96706	TRUE	chr17	48522041	48522634	594	Distal Intergenic	17	48528526	48531011	2486	2	3211	ENST00000239174.7	8377	ENSG00000120094	HOXB1	homeobox B1
MSPC_Peak_198176	49.6202	-1.77759	0.274628	50.3786	6.63527e-11	9.20613e-09	8.03592	TRUE	-1.69078	0.319698	0.819384	-0.183899	TRUE	chr13	47155821	47156231	411	Distal Intergenic	13	46831555	46897076	65522	2	3356	ENST00000543956.5	-258745	ENSG00000102468	HTR2A	5-hydroxytryptamine receptor 2A
MSPC_Peak_261563	8.098	2.75214	0.55711	50.3775	6.63912e-11	9.20666e-09	8.0359	TRUE	2.52753	2.36937	0.154193	1.6837	TRUE	chr14	68620170	68620539	370	Intron (ENST00000488612.5/5890, intron 10 of 11)	14	68627166	68628445	1280	2	100996664	ENST00000556301.1	7906		LOC100996664	uncharacterized LOC100996664
MSPC_Peak_126959	258.807	-1.05492	0.179816	50.344	6.74884e-11	9.35393e-09	8.02901	TRUE	-1.06915	-0.0376938	-0.689719	-0.598855	TRUE	chr2	23486057	23486970	914	Intron (ENST00000486442.6/114818, intron 2 of 13)	2	23507043	23524344	17302	2	105374325	ENST00000430988.1	37374		LOC105374325	uncharacterized LOC105374325
MSPC_Peak_87641	156.604	-1.24141	0.175412	50.3318	6.78951e-11	9.40538e-09	8.02662	TRUE	-1.22804	-0.178612	0.132605	-0.424684	TRUE	chr11	110217320	110218486	1167	Intron (ENST00000645527.1/5962, intron 14 of 18)	11	110185073	110233466	48394	2	5962	ENST00000645312.1	14980	ENSG00000137710	RDX	radixin
MSPC_Peak_150240	87.6636	-0.45745	0.193284	50.3228	6.81963e-11	9.44218e-09	8.02493	TRUE	-0.484962	0.512482	1.18555	0.404357	TRUE	chr1	118275829	118276393	565	Distal Intergenic	1	118185349	118207051	21703	1	105378930	ENST00000664031.1	90480		LOC105378930	uncharacterized LOC105378930
MSPC_Peak_235762	570.003	-0.78464	0.161162	50.311	6.85914e-11	9.49194e-09	8.02265	TRUE	-0.778575	-0.037633	0.698656	-0.039184	TRUE	chr10	100881746	100882834	1089	Distal Intergenic	10	100912963	100926760	13798	1	55719	ENST00000370271.7	-30129	ENSG00000119906	SLF2	SMC5-SMC6 complex localization factor 2
MSPC_Peak_199998	51.434	-1.37849	0.226516	50.3067	6.8737e-11	9.50713e-09	8.02195	TRUE	-1.36047	0.485609	0.953509	0.0262158	TRUE	chr13	29743154	29743764	611	Distal Intergenic	13	29764371	29850617	86247	2	5412	ENST00000380680.5	106853	ENSG00000122042	UBL3	ubiquitin like 3
MSPC_Peak_211964	50.4989	-1.56333	0.247783	50.303	6.88605e-11	9.5143e-09	8.02162	TRUE	-1.54434	-0.647688	-0.535092	-0.909041	TRUE	chr3	64871224	64871657	434	Intron (ENST00000650103.1/100507098, intron 4 of 11)	3	64515654	64688000	172347	2	56999	ENST00000498707.5	-183224	ENSG00000163638	ADAMTS9	ADAM metallopeptidase with thrombospondin type 1 motif 9
MSPC_Peak_233054	44.3939	1.64415	0.266259	50.3039	6.88284e-11	9.5143e-09	8.02162	TRUE	1.59471	0.797287	0.172678	0.854892	TRUE	chr10	124560333	124560912	580	Intron (ENST00000368842.10/64077, intron 6 of 6)	10	124546025	124617888	71864	1	64077	ENST00000482963.1	14308	ENSG00000107902	LHPP	phospholysine phosphohistidine inorganic pyrophosphate phosphatase
MSPC_Peak_245954	106.643	0.673873	0.160282	50.2941	6.91605e-11	9.55077e-09	8.01996	TRUE	0.670705	0.857229	0.397669	0.641868	TRUE	chr12	125092420	125093767	1348	Promoter (<=1kb)	12	125092480	125107268	14789	1	65985	ENST00000537564.5	0	ENSG00000081760	AACS	acetoacetyl-CoA synthetase
MSPC_Peak_14125	49.4631	-1.82937	0.280208	50.2868	6.94109e-11	9.57539e-09	8.01884	TRUE	-1.81229	-0.538957	-0.440162	-0.930471	TRUE	chr6	91676683	91677587	905	Intron (ENST00000437768.1/101929083, intron 2 of 3)	6	91683691	91685786	2096	2	101929083	ENST00000655239.1	8199		CASC6	cancer susceptibility 6
MSPC_Peak_263435	82.4497	-1.28773	0.184414	50.2876	6.93835e-11	9.57539e-09	8.01884	TRUE	-1.26628	-0.0840919	0.21158	-0.379599	TRUE	chr14	46654703	46655808	1106	Promoter (2-3kb)	14	46651010	46651781	772	2	140801	ENST00000298283.5	-2922	ENSG00000165496	RPL10L	ribosomal protein L10 like
MSPC_Peak_261813	916.486	-0.402442	0.126836	50.2825	6.95548e-11	9.59025e-09	8.01817	TRUE	-0.411945	0.183273	0.728813	0.166714	TRUE	chr14	65789349	65790770	1422	Distal Intergenic	14	65636517	65721858	85342	1	2530	ENST00000554765.1	152832	ENSG00000033170	FUT8	fucosyltransferase 8
MSPC_Peak_185482	166.754	-1.06799	0.173773	50.2781	6.97081e-11	9.6064e-09	8.01744	TRUE	-1.06196	0.0740907	0.600586	-0.129096	TRUE	chr5	96597238	96597848	611	Intron (ENST00000502645.2/101929710, intron 4 of 4)	5	96584493	96631000	46508	1	101929710	ENST00000513158.1	12745	ENSG00000251314	LOC101929710	uncharacterized LOC101929710
MSPC_Peak_65521	155.79	-1.14945	0.200088	50.2711	6.99449e-11	9.63403e-09	8.01619	TRUE	-1.13647	0.0817139	0.740246	-0.104836	TRUE	chr7	109868310	109868912	603	Distal Intergenic	7	109959218	109960184	967	2	442720	ENST00000433048.1	91272	ENSG00000237064	EIF3IP1	eukaryotic translation initiation factor 3 subunit I pseudogene 1
MSPC_Peak_75918	180.831	-0.0339587	0.161915	50.2589	7.03643e-11	9.68677e-09	8.01382	TRUE	-0.0463569	0.410267	1.06178	0.475229	TRUE	chr16	88282240	88282994	755	Intron (ENST00000563190.1/ENST00000563190.1, intron 2 of 3)	16	88194281	88195217	937	1	101928880	ENST00000569362.2	87959	ENSG00000260420	LINC02182	long intergenic non-protein coding RNA 2182
MSPC_Peak_103232	346.397	-0.322859	0.14594	50.2326	7.12783e-11	9.80752e-09	8.00844	TRUE	-0.319256	-0.681679	-0.578107	-0.526347	TRUE	chr19	39031221	39032698	1478	Promoter (<=1kb)	19	39024021	39032549	8529	2	126433	ENST00000292853.9	0	ENSG00000161243	FBXO27	F-box protein 27
MSPC_Peak_181536	256.979	0.547167	0.14112	50.2244	7.15653e-11	9.8419e-09	8.00692	TRUE	0.539787	0.574447	0.532106	0.54878	TRUE	chr5	142065281	142065838	558	Distal Intergenic	5	142108779	142154440	45662	1	80762	ENST00000253814.6	-42941	ENSG00000131507	NDFIP1	Nedd4 family interacting protein 1
MSPC_Peak_225612	35.1361	0.816939	0.307874	50.2129	7.19701e-11	9.89245e-09	8.0047	TRUE	0.771685	1.11885	1.25549	1.04868	TRUE	chr20	57812633	57813001	369	Distal Intergenic	20	57659550	57711536	51987	2	56937	ENST00000472841.1	-101097	ENSG00000124225	PMEPA1	prostate transmembrane protein, androgen induced 1
MSPC_Peak_44180	50.67	0.98291	0.17909	50.2092	7.21024e-11	9.9055e-09	8.00412	TRUE	0.980055	0.828307	-0.383152	0.47507	TRUE	chr22	48496082	48496652	571	Intron (ENST00000402357.6/25817, intron 1 of 3)	22	48489592	48850912	361321	1	25817	ENST00000336769.9	6490	ENSG00000219438	TAFA5	TAFA chemokine like family member 5
MSPC_Peak_138790	30.1576	-0.032203	0.501736	50.1981	7.24967e-11	9.95452e-09	8.00198	TRUE	0.00903263	-0.057098	1.69559	0.549176	TRUE	chr17	6440087	6440309	223	Distal Intergenic	17	6444441	6451065	6625	1	54478	ENST00000250056.12	-4132	ENSG00000129195	PIMREG	PICALM interacting mitotic regulator
MSPC_Peak_105239	29.7733	1.25751	0.2153	50.1732	7.33851e-11	1.00713e-08	7.99692	TRUE	1.24081	0.951118	0.44431	0.878746	TRUE	chr19	16086264	16086990	727	Promoter (<=1kb)	19	16086294	16103002	16709	1	7171	ENST00000663894.1	0	ENSG00000167460	TPM4	tropomyosin 4
MSPC_Peak_107306	48.0957	1.29136	0.228534	50.1621	7.37882e-11	1.01214e-08	7.99476	TRUE	1.25175	0.851766	-0.42128	0.560746	TRUE	chr19	1253240	1253542	303	Promoter (<=1kb)	19	1253684	1254303	620	1	90007	ENST00000590136.1	-142	ENSG00000167470	MIDN	midnolin
MSPC_Peak_211358	45.2986	-1.33102	0.193949	50.1545	7.40609e-11	1.01535e-08	7.99338	TRUE	-1.30535	-0.145975	0.589566	-0.287253	TRUE	chr3	71987730	71988206	477	Intron (ENST00000666244.1/285286, intron 5 of 6)	3	72035756	72037530	1775	2	285286	ENST00000660632.1	49324	ENSG00000241163	LINC00877	long intergenic non-protein coding RNA 877
MSPC_Peak_97179	60.1755	1.09511	0.207276	50.1516	7.41661e-11	1.01627e-08	7.99299	TRUE	1.07805	0.666473	0.488261	0.744261	TRUE	chr11	2178687	2179572	886	Distal Intergenic	11	2173063	2173138	76	1	100616126	ENST00000584128.1	5624	ENSG00000265258	MIR4686	microRNA 4686
MSPC_Peak_163301	64.526	-1.87678	0.276395	50.1425	7.45004e-11	1.02032e-08	7.99126	TRUE	-1.75808	-0.115833	0.262016	-0.537298	TRUE	chr4	187289549	187290366	818	Distal Intergenic	4	187304083	187309682	5600	2	339975	ENST00000511385.1	19316		LOC339975	uncharacterized LOC339975
MSPC_Peak_120969	113.453	0.44777	0.156557	50.1388	7.46357e-11	1.02165e-08	7.9907	TRUE	0.445006	0.852682	0.561866	0.619851	TRUE	chr2	95375203	95376432	1230	Exon (ENST00000295225.10/30818, exon 5 of 9)	2	95402708	95416616	13909	1	51011	ENST00000233379.9	-26276	ENSG00000115042	FAHD2A	fumarylacetoacetate hydrolase domain containing 2A
MSPC_Peak_199004	42.3181	-0.622905	0.303532	50.1363	7.47255e-11	1.02235e-08	7.9904	TRUE	-0.60545	-1.05766	-1.38	-1.01437	TRUE	chr13	39600790	39601221	432	Promoter (1-2kb)	13	39342892	39603193	260302	2	10186	ENST00000379589.4	1972	ENSG00000183722	LHFPL6	LHFPL tetraspan subfamily member 6
MSPC_Peak_252473	132.83	-0.429865	0.167814	50.1219	7.5255e-11	1.02907e-08	7.98756	TRUE	-0.443074	0.849551	1.1842	0.530226	TRUE	chr12	54393144	54393704	561	Promoter (1-2kb)	12	54371642	54391298	19657	2	25946	ENST00000550774.5	-1846	ENSG00000161642	ZNF385A	zinc finger protein 385A
MSPC_Peak_149515	55.537	1.55623	0.269307	50.1194	7.53478e-11	1.0298e-08	7.98725	TRUE	1.5152	0.54139	-0.899597	0.385664	TRUE	chr1	149939026	149939656	631	Promoter (2-3kb)	1	149928651	149936879	8229	2	10903	ENST00000439741.4	-2147	ENSG00000014914	MTMR11	myotubularin related protein 11
MSPC_Peak_124579	194.345	0.0865697	0.161475	50.0957	7.62297e-11	1.04132e-08	7.98241	TRUE	0.0863013	0.626059	0.687624	0.466661	TRUE	chr2	47072040	47072819	780	Intron (ENST00000409245.5/57217, intron 20 of 20)	2	47046315	47050827	4513	1	57217	ENST00000496991.3	25725	ENSG00000068724	TTC7A	tetratricopeptide repeat domain 7A
MSPC_Peak_248874	25.0593	-2.24827	0.468416	50.0728	7.70895e-11	1.05253e-08	7.97777	TRUE	-2.24996	-1.2565	-0.157531	-1.22133	TRUE	chr12	100769205	100769774	570	Intron (ENST00000549155.6/121601, intron 3 of 10)	12	100794596	100901681	107086	1	121601	ENST00000551148.1	-24822	ENSG00000151572	ANO4	anoctamin 4
MSPC_Peak_87624	36.1918	-1.28969	0.232361	50.0537	7.78136e-11	1.06187e-08	7.97393	TRUE	-1.27051	0.965885	0.653454	0.116276	TRUE	chr11	110479877	110480422	546	Distal Intergenic	11	110429948	110464884	34937	1	2230	ENST00000260270.3	49929	ENSG00000137714	FDX1	ferredoxin 1
MSPC_Peak_175548	54.0356	-1.28583	0.214478	50.036	7.84939e-11	1.0706e-08	7.97037	TRUE	-1.28233	-0.380239	-0.88626	-0.84961	TRUE	chr4	12303728	12304452	725	Distal Intergenic	4	12223466	12251286	27821	1	101929019	ENST00000667495.1	80262	ENSG00000251210	LINC02270	long intergenic non-protein coding RNA 2270
MSPC_Peak_80393	115.728	-1.12514	0.170633	50.0153	7.92939e-11	1.08096e-08	7.96619	TRUE	-1.11652	-0.385551	-0.136086	-0.546051	TRUE	chr16	49356860	49357594	735	Distal Intergenic	16	49373804	49399431	25628	1	123970	ENST00000299191.4	-16210	ENSG00000166152	C16orf78	chromosome 16 open reading frame 78
MSPC_Peak_46635	64.3276	0.363724	0.247707	50.0081	7.95766e-11	1.08425e-08	7.96487	TRUE	0.35468	1.05813	0.825738	0.746183	TRUE	chr22	32967003	32968111	1109	Intron (ENST00000358763.7/8224, intron 3 of 13)	22	32930995	32947579	16585	2	8224	ENST00000472027.1	-19424	ENSG00000185666	SYN3	synapsin III
MSPC_Peak_111939	51.2789	-0.993083	0.177883	50.0036	7.97495e-11	1.08605e-08	7.96415	TRUE	-0.97778	0.692058	0.376578	0.0302853	TRUE	chr2	200085513	200085849	337	Distal Intergenic	2	199959266	199963836	4571	1	79568	ENST00000469156.1	126247	ENSG00000162972	MAIP1	matrix AAA peptidase interacting protein 1
MSPC_Peak_153123	36.4398	-1.60655	0.234206	49.9983	7.99592e-11	1.08835e-08	7.96323	TRUE	-1.55408	0.0684561	-0.672028	-0.719216	TRUE	chr1	84209767	84210192	426	Intron (ENST00000370689.6/5567, intron 8 of 9)	1	84181660	84238494	56835	1	5567	ENST00000610457.1	28107	ENSG00000142875	PRKACB	protein kinase cAMP-activated catalytic subunit beta
MSPC_Peak_9801	34.8468	-1.68382	0.262346	49.9886	8.03415e-11	1.09299e-08	7.96138	TRUE	-1.65628	-0.589976	-0.718492	-0.98825	TRUE	chr6	146912500	146913172	673	Promoter (2-3kb)	6	146841901	146915885	73985	2	729178	ENST00000606831.1	2713	ENSG00000233452	STXBP5-AS1	STXBP5 antisense RNA 1
MSPC_Peak_119812	49.0631	-0.844568	0.181093	49.9821	8.05943e-11	1.09587e-08	7.96024	TRUE	-0.838211	-0.892293	0.590994	-0.379837	TRUE	chr2	105950705	105951328	624	Intron (ENST00000652190.1/ENST00000652190.1, intron 1 of 3)	2	105851782	105894272	42491	1	8440	ENST00000393349.2	98923	ENSG00000071051	NCK2	NCK adaptor protein 2
MSPC_Peak_119285	282.321	-1.10008	0.199525	49.9627	8.13651e-11	1.10578e-08	7.95633	TRUE	-1.11485	-0.205385	0.810019	-0.170071	TRUE	chr2	110770646	110771543	898	Intron (ENST00000676595.1/55289, intron 2 of 18)	2	110794069	110796181	2113	1	55289	ENST00000461340.1	-22526	ENSG00000153093	ACOXL	acyl-CoA oxidase like
MSPC_Peak_164767	29.4544	1.28047	0.27396	49.9552	8.16658e-11	1.1093e-08	7.95495	TRUE	1.26193	1.56345	0.0768333	0.967403	TRUE	chr4	168496766	168497237	472	Promoter (<=1kb)	4	168497052	168928441	431390	1	23022	ENST00000505667.6	0	ENSG00000129116	PALLD	palladin, cytoskeletal associated protein
MSPC_Peak_123522	165.177	-1.1487	0.197021	49.9274	8.27881e-11	1.12397e-08	7.94924	TRUE	-1.11962	-0.103926	0.546104	-0.225815	TRUE	chr2	60628652	60629702	1051	Distal Intergenic	2	60450520	60554467	103948	2	53335	ENST00000646249.1	-74185	ENSG00000119866	BCL11A	BAF chromatin remodeling complex subunit BCL11A
MSPC_Peak_167891	144.823	-1.25583	0.179185	49.9235	8.29473e-11	1.12556e-08	7.94863	TRUE	-1.24279	-0.239843	0.1088	-0.457945	TRUE	chr4	123452648	123453774	1127	Distal Intergenic	4	123505279	123527525	22247	1	107986311	ENST00000508291.1	-51505		LINC02435	long intergenic non-protein coding RNA 2435
MSPC_Peak_66289	161.737	-1.07957	0.169664	49.9223	8.29932e-11	1.1256e-08	7.94861	TRUE	-1.06934	-0.0278002	0.428317	-0.222941	TRUE	chr7	102129847	102130429	583	Intron (ENST00000437600.9/1523, intron 8 of 22)	7	102104437	102115670	11234	1	1523	ENST00000485792.1	25410	ENSG00000257923	CUX1	cut like homeobox 1
MSPC_Peak_232095	326.661	-0.372152	0.134172	49.9195	8.31102e-11	1.12661e-08	7.94822	TRUE	-0.383696	0.218922	0.754461	0.196562	TRUE	chr10	132269146	132270053	908	Intron (ENST00000368622.5/282974, intron 1 of 11)	10	132207492	132249108	41617	2	282974	ENST00000462160.5	-20038	ENSG00000165752	STK32C	serine/threonine kinase 32C
MSPC_Peak_180767	42.2138	0.379993	0.284918	49.9129	8.33784e-11	1.12967e-08	7.94705	TRUE	0.389708	1.08114	1.12912	0.866658	TRUE	chr5	149796036	149796436	401	Intron (ENST00000360453.8/133522, intron 1 of 10)	5	149771940	149847627	75688	1	133522	ENST00000403750.5	24096	ENSG00000155846	PPARGC1B	PPARG coactivator 1 beta
MSPC_Peak_94785	15.4775	-1.19249	0.337061	49.905	8.37008e-11	1.13346e-08	7.94559	TRUE	-1.19312	-2.14132	-0.163629	-1.16602	TRUE	chr11	26936062	26936528	467	Distal Intergenic	11	26994112	26997087	2976	1	387758	ENST00000318627.4	-57584	ENSG00000176971	FIBIN	fin bud initiation factor homolog
MSPC_Peak_114742	8.89004	2.64941	0.553147	49.902	8.38232e-11	1.13454e-08	7.94518	TRUE	2.4288	2.49666	0.158763	1.69474	TRUE	chr2	163175323	163175687	365	Distal Intergenic	2	162371407	162838767	467361	2	90134	ENST00000332142.10	-336556	ENSG00000184611	KCNH7	potassium voltage-gated channel subfamily H member 7
MSPC_Peak_53853	65.2245	-1.26301	0.254225	49.8957	8.40838e-11	1.13749e-08	7.94405	TRUE	-1.2111	0.160268	0.952151	-0.0328945	TRUE	chr9	100699318	100700176	859	Distal Intergenic	9	100578079	100588389	10311	1	347273	ENST00000307584.6	121239	ENSG00000170681	CAVIN4	caveolae associated protein 4
MSPC_Peak_97070	30.7304	1.75775	0.327837	49.884	8.45694e-11	1.14347e-08	7.94177	TRUE	1.67216	1.0718	0.711206	1.15172	TRUE	chr11	2846023	2846505	483	Intron (ENST00000155840.12/3784, intron 15 of 15)	11	2840135	2861568	21434	2	338653	ENST00000440887.2	15063	ENSG00000229414	KCNQ1-AS1	KCNQ1 antisense RNA 1
MSPC_Peak_173299	53.0712	-1.00745	0.272927	49.862	8.54836e-11	1.15525e-08	7.93733	TRUE	-0.936475	0.651915	1.23717	0.317538	TRUE	chr4	43180479	43181289	811	Intron (ENST00000505575.1/ENST00000505575.1, intron 1 of 4)	4	43340875	43345600	4726	1	105374433	ENST00000507388.1	-159586		LOC105374433	uncharacterized LOC105374433
MSPC_Peak_226933	1027.94	-0.195402	0.13174	49.8479	8.60772e-11	1.16268e-08	7.93454	TRUE	-0.198424	0.395493	0.693985	0.297018	TRUE	chr20	46688862	46689938	1077	Promoter (<=1kb)	20	46685534	46689440	3907	2	112858	ENST00000372102.3	0	ENSG00000172315	TP53RK	TP53 regulating kinase
MSPC_Peak_180337	31.6105	-1.68002	0.246196	49.8336	8.66849e-11	1.17029e-08	7.93171	TRUE	-1.62395	0.205919	0.235904	-0.394044	TRUE	chr5	153584213	153584936	724	Intron (ENST00000481559.6/2890, intron 2 of 10)	5	153573228	153655865	82638	1	2890	ENST00000520966.1	10985	ENSG00000155511	GRIA1	glutamate ionotropic receptor AMPA type subunit 1
MSPC_Peak_141116	84.229	-1.44684	0.25764	49.8102	8.76865e-11	1.18321e-08	7.92694	TRUE	-1.45454	-0.852885	-0.586959	-0.964796	TRUE	chr1	233251109	233251658	550	Promoter (1-2kb)	1	233201492	233252687	51196	2	80003	ENST00000324142.4	1029	ENSG00000135749	PCNX2	pecanex 2
MSPC_Peak_95911	13.4357	-0.966004	0.413677	49.7986	8.81824e-11	1.1893e-08	7.92471	TRUE	-0.879069	-2.72553	-0.619164	-1.40792	TRUE	chr11	14106588	14106995	408	Intron (ENST00000576479.4/10418, intron 5 of 15)	11	13962723	14268133	305411	1	10418	ENST00000576479.4	143865	ENSG00000262655	SPON1	spondin 1
MSPC_Peak_207744	98.9814	-1.20226	0.180608	49.7975	8.8233e-11	1.18938e-08	7.92468	TRUE	-1.17351	-0.0755173	-0.477337	-0.575456	TRUE	chr3	124169151	124169998	848	Intron (ENST00000682506.1/8997, intron 1 of 59)	3	124132929	124133025	97	1	100847021	ENST00000584713.1	36222	ENSG00000266383	MIR5002	microRNA 5002
MSPC_Peak_207988	178.628	-1.02136	0.165779	49.7887	8.86141e-11	1.19391e-08	7.92303	TRUE	-1.01295	-0.179446	-0.559605	-0.584001	TRUE	chr3	122627201	122627829	629	Intron (ENST00000483793.5/165631, intron 6 of 8)	3	122621348	122632173	10826	1	165631	ENST00000473627.1	5853	ENSG00000173200	PARP15	poly(ADP-ribose) polymerase family member 15
MSPC_Peak_219435	538.871	-0.984335	0.160328	49.7799	8.8995e-11	1.19843e-08	7.92139	TRUE	-0.989224	-0.23161	0.455376	-0.255153	TRUE	chrX	130170682	130172201	1520	Promoter (<=1kb)	23	130171962	130184870	12909	1	9363	ENST00000257017.5	0	ENSG00000134594	RAB33A	RAB33A, member RAS oncogene family
MSPC_Peak_185187	134.075	-0.58344	0.142775	49.7748	8.92178e-11	1.20082e-08	7.92052	TRUE	-0.579232	-0.595416	-0.53654	-0.570396	TRUE	chr5	100900502	100901698	1197	Promoter (1-2kb)	5	100885311	100903214	17904	2	7903	ENST00000451528.2	1516	ENSG00000113532	ST8SIA4	ST8 alpha-N-acetyl-neuraminide alpha-2,8-sialyltransferase 4
MSPC_Peak_212848	86.4009	-1.63827	0.263758	49.7707	8.93997e-11	1.20266e-08	7.91986	TRUE	-1.64733	-0.392117	-0.256588	-0.765345	TRUE	chr3	56012395	56013742	1348	Intron (ENST00000288221.11/26059, intron 8 of 17)	3	55734838	56173510	438673	2	26059	ENST00000492584.2	159768	ENSG00000187672	ERC2	ELKS/RAB6-interacting/CAST family member 2
MSPC_Peak_177665	32.1225	1.00773	0.228906	49.7618	8.97897e-11	1.20729e-08	7.91819	TRUE	0.987888	1.44347	-0.0400364	0.797106	TRUE	chr5	179136998	179137625	628	Intron (ENST00000251582.12/9509, intron 12 of 21)	5	179114289	179122839	8551	2	9509	ENST00000523450.1	-14159	ENSG00000087116	ADAMTS2	ADAM metallopeptidase with thrombospondin type 1 motif 2
MSPC_Peak_126903	145.874	-1.03038	0.146691	49.7564	9.00272e-11	1.20987e-08	7.91726	TRUE	-1.01978	0.0159417	-0.207306	-0.403715	TRUE	chr2	23675207	23676066	860	Intron (ENST00000486442.6/114818, intron 5 of 13)	2	23688785	23708611	19827	1	114818	ENST00000471654.1	-12719	ENSG00000119771	KLHL29	kelch like family member 29
MSPC_Peak_14930	48.3889	0.212301	0.453425	49.7548	9.00992e-11	1.21023e-08	7.91713	TRUE	0.186948	-0.0528064	1.49123	0.54179	TRUE	chr6	80679836	80680631	796	Distal Intergenic	6	80453199	80463207	10009	1	594	ENST00000443221.2	226637	ENSG00000083123	BCKDHB	branched chain keto acid dehydrogenase E1 subunit beta
MSPC_Peak_241095	201.678	-0.729287	0.126785	49.75	9.0311e-11	1.21246e-08	7.91633	TRUE	-0.72846	0.181842	0.487771	-0.0196156	TRUE	chr10	46574414	46575447	1034	Promoter (2-3kb)	10	46578217	46592062	13846	1	83849	ENST00000374323.8	-2770	ENSG00000204176	SYT15	synaptotagmin 15
MSPC_Peak_147155	32.4683	-1.83393	0.288078	49.7411	9.07052e-11	1.21714e-08	7.91466	TRUE	-1.73174	-0.38616	-0.445032	-0.85431	TRUE	chr1	172627471	172628191	721	Distal Intergenic	1	172608313	172610086	1774	1	51430	ENST00000609685.1	19158	ENSG00000094975	SUCO	SUN domain containing ossification factor
MSPC_Peak_234666	40.4679	-1.19471	0.270816	49.7376	9.08639e-11	1.21865e-08	7.91412	TRUE	-1.10235	-0.863932	-1.09351	-1.01993	TRUE	chr10	111350521	111351246	726	Intron (ENST00000421597.1/ENST00000421597.1, intron 1 of 1)	10	111077029	111080907	3879	1	150	ENST00000280155.4	273492	ENSG00000150594	ADRA2A	adrenoceptor alpha 2A
MSPC_Peak_15559	53.7904	-1.41267	0.205094	49.7331	9.10631e-11	1.22058e-08	7.91343	TRUE	-1.40256	-0.310606	-0.021658	-0.578273	TRUE	chr6	71259626	71260362	737	Intron (ENST00000602418.5/ENST00000602418.5, intron 1 of 4)	6	71288811	71309059	20249	1	79627	ENST00000370435.5	-28449	ENSG00000119900	OGFRL1	opioid growth factor receptor like 1
MSPC_Peak_83342	41.8082	1.20291	0.258431	49.7323	9.10997e-11	1.22058e-08	7.91343	TRUE	1.18719	1.37251	0.124032	0.894578	TRUE	chr16	4610331	4610806	476	5' UTR	16	4609831	4614402	4572	2	124402	ENST00000591113.1	3596	ENSG00000153443	UBALD1	UBA like domain containing 1
MSPC_Peak_133659	28.5171	-1.89355	0.278812	49.7225	9.15375e-11	1.22583e-08	7.91157	TRUE	-1.85522	-0.62048	0.103848	-0.790618	TRUE	chr17	51648707	51649122	416	Intron (ENST00000570565.5/56934, intron 6 of 8)	17	51661593	51747788	86196	2	56934	ENST00000575097.1	98666	ENSG00000154975	CA10	carbonic anhydrase 10
MSPC_Peak_135060	46.5682	1.66371	0.262754	49.7152	9.18642e-11	1.22958e-08	7.91024	TRUE	1.60997	0.722962	0.214667	0.849198	TRUE	chr17	42028273	42028853	581	Promoter (<=1kb)	17	42025576	42028689	3114	2	201181	ENST00000461831.1	0	ENSG00000187595	ZNF385C	zinc finger protein 385C
MSPC_Peak_76696	79.1923	0.725063	0.242046	49.7007	9.25191e-11	1.23772e-08	7.90738	TRUE	0.726838	0.649783	0.86911	0.748577	TRUE	chr16	84594289	84594964	676	Exon (ENST00000564809.1/ENST00000564809.1, exon 1 of 1)	16	84566550	84590479	23930	2	23406	ENST00000561707.1	-3810	ENSG00000103187	COTL1	coactosin like F-actin binding protein 1
MSPC_Peak_133990	53.2104	-1.36932	0.198991	49.6846	9.32544e-11	1.24693e-08	7.90416	TRUE	-1.35517	0.250394	0.202862	-0.300636	TRUE	chr17	49511931	49512490	560	Promoter (1-2kb)	17	49510817	49510900	84	1	102465141	ENST00000614803.1	1114	ENSG00000277478	MIR6165	microRNA 6165
MSPC_Peak_142670	14.544	-1.91332	0.400556	49.6696	9.39442e-11	1.25497e-08	7.90137	TRUE	-1.73867	-1.17166	-1.16324	-1.35785	TRUE	chr1	220260756	220261072	317	Intron (ENST00000358951.7/25782, intron 1 of 34)	1	220266706	220267917	1212	2	6791	ENST00000451805.2	6845		AURKAP1	aurora kinase A pseudogene 1
MSPC_Peak_106122	134.079	-0.948455	0.194412	49.6694	9.395e-11	1.25497e-08	7.90137	TRUE	-0.923368	-0.588798	-0.505422	-0.672529	TRUE	chr19	8160958	8161588	631	Distal Intergenic	19	8065402	8149592	84191	2	84467	ENST00000600128.6	-11366	ENSG00000142449	FBN3	fibrillin 3
MSPC_Peak_233129	193.61	-0.871581	0.146879	49.6651	9.41506e-11	1.25701e-08	7.90066	TRUE	-0.866486	0.272358	0.444654	-0.0498244	TRUE	chr10	124130866	124132025	1160	Distal Intergenic	10	124007668	124093598	85931	2	51363	ENST00000435907.6	-37268	ENSG00000182022	CHST15	carbohydrate sulfotransferase 15
MSPC_Peak_220054	113.318	-1.33966	0.192613	49.6623	9.42815e-11	1.25813e-08	7.90027	TRUE	-1.32069	-0.113872	0.257653	-0.392304	TRUE	chrX	111854426	111855482	1057	Intron (ENST00000262839.3/7224, intron 3 of 10)	23	111876051	111902208	26158	1	100329135	ENST00000612026.5	-20569	ENSG00000204025	TRPC5OS	TRPC5 opposite strand
MSPC_Peak_85552	90.2338	0.546129	0.168044	49.6584	9.44585e-11	1.25986e-08	7.89968	TRUE	0.537331	0.472901	0.966397	0.658876	TRUE	chr11	125303797	125304749	953	Intron (ENST00000530517.5/63876, intron 2 of 11)	11	125330259	125385618	55360	1	63876	ENST00000558705.1	-25510	ENSG00000165495	PKNOX2	PBX/knotted 1 homeobox 2
MSPC_Peak_106814	208.769	1.04415	0.191508	49.6564	9.45533e-11	1.26049e-08	7.89946	TRUE	1.02903	0.79382	-0.627972	0.398292	TRUE	chr19	3655722	3656704	983	3' UTR	19	3644089	3649429	5341	2	23396	ENST00000592530.1	-6293	ENSG00000186111	PIP5K1C	phosphatidylinositol-4-phosphate 5-kinase type 1 gamma
MSPC_Peak_238610	34.4814	1.05388	0.360666	49.6526	9.47271e-11	1.26217e-08	7.89888	TRUE	0.971566	1.61057	0.859396	1.14718	TRUE	chr10	74113896	74114507	612	3' UTR	10	74104928	74108975	4048	1	7414	ENST00000472585.1	8968	ENSG00000035403	VCL	vinculin
MSPC_Peak_121567	93.7669	-1.264	0.184372	49.6456	9.50567e-11	1.26529e-08	7.89781	TRUE	-1.24263	0.121605	0.206318	-0.304902	TRUE	chr2	84782262	84782977	716	Intron (ENST00000389394.8/1768, intron 65 of 76)	2	84821666	84835504	13839	2	129293	ENST00000479944.5	52527	ENSG00000186854	TRABD2A	TraB domain containing 2A
MSPC_Peak_232308	91.8581	-1.33598	0.190048	49.6458	9.5047e-11	1.26529e-08	7.89781	TRUE	-1.33029	-0.115292	0.204844	-0.41358	TRUE	chr10	129887540	129887906	367	Intron (ENST00000440978.2/253738, intron 6 of 16)	10	129857638	129867384	9747	1	105378558	ENST00000653993.1	29902		LOC105378558	uncharacterized LOC105378558
MSPC_Peak_237557	267.842	-1.24727	0.221277	49.6429	9.51825e-11	1.26633e-08	7.89745	TRUE	-1.27467	0.208819	0.828893	-0.0789857	TRUE	chr10	82549307	82550183	877	Intron (ENST00000372141.7/10718, intron 2 of 8)	10	82738576	82987179	248604	1	10718	ENST00000545131.5	-188393	ENSG00000185737	NRG3	neuregulin 3
MSPC_Peak_111577	44.041	-1.53476	0.231314	49.6373	9.54408e-11	1.26896e-08	7.89655	TRUE	-1.4911	0.265854	0.30939	-0.305284	TRUE	chr2	204357265	204357717	453	Distal Intergenic	2	204473834	204476025	2192	1	105373845	ENST00000656172.1	-116117		LOC105373845	uncharacterized LOC105373845
MSPC_Peak_9856	109.011	-1.26882	0.201983	49.6366	9.54758e-11	1.26896e-08	7.89655	TRUE	-1.23981	0.0172559	0.529456	-0.231031	TRUE	chr6	146129199	146129943	745	Intron (ENST00000507005.1/2911, intron 2 of 2)	6	146029486	146434885	405400	1	2911	ENST00000507907.1	99713	ENSG00000152822	GRM1	glutamate metabotropic receptor 1
MSPC_Peak_36857	75.5619	1.08033	0.227495	49.6276	9.58991e-11	1.27395e-08	7.89485	TRUE	1.07514	1.2759	1.1764	1.17581	TRUE	chr15	88057509	88058261	753	Intron (ENST00000394480.6/4916, intron 13 of 18)	15	88072424	88099265	26842	2	4916	ENST00000560739.1	41004	ENSG00000140538	NTRK3	neurotrophic receptor tyrosine kinase 3
MSPC_Peak_157185	33.7367	1.07318	0.251432	49.6216	9.61808e-11	1.27705e-08	7.89379	TRUE	1.04505	1.61468	-0.488445	0.723763	TRUE	chr1	40877494	40878160	667	Distal Intergenic	1	40861054	40862363	1310	2	163732	ENST00000372638.4	-15131	ENSG00000179862	CITED4	Cbp/p300 interacting transactivator with Glu/Asp rich carboxy-terminal domain 4
MSPC_Peak_166865	512.439	-0.339596	0.130114	49.6188	9.63101e-11	1.27801e-08	7.89346	TRUE	-0.336581	0.0980635	0.801635	0.187706	TRUE	chr4	140048995	140049775	781	Intron (ENST00000509479.6/55534, intron 1 of 4)	4	140128015	140134565	6551	1	101927516	ENST00000509184.1	-78240		LOC101927516	uncharacterized LOC101927516
MSPC_Peak_253469	38.4689	-1.89849	0.30443	49.618	9.63495e-11	1.27801e-08	7.89346	TRUE	-1.75752	-0.588583	0.0182281	-0.775958	TRUE	chr12	46103930	46104508	579	Distal Intergenic	12	46197378	46198021	644	2	81539	ENST00000548979.1	93513	ENSG00000111371	SLC38A1	solute carrier family 38 member 1
MSPC_Peak_57075	42.5349	-1.35376	0.201726	49.6062	9.69072e-11	1.28477e-08	7.89117	TRUE	-1.3296	-0.641168	-0.201465	-0.724079	TRUE	chr9	68872027	68872653	627	Intron (ENST00000265382.8/8395, intron 5 of 15)	9	68780065	68785566	5502	1	116224	ENST00000394264.7	91962	ENSG00000187866	PABIR1	PP2A Aalpha (PPP2R1A) and B55A (PPP2R2A) interacting phosphatase regulator 1
MSPC_Peak_113457	34.3234	0.464514	0.589179	49.5909	9.76361e-11	1.29275e-08	7.88848	TRUE	0.172491	0.982314	1.85996	1.00492	TRUE	chr2	177712338	177712916	579	Intron (ENST00000412133.5/105373764, intron 3 of 3)	2	177698490	177723289	24800	1	105373764	ENST00000450227.1	13848	ENSG00000229941	PDE11A-AS1	PDE11A antisense RNA 1
MSPC_Peak_12615	34.0802	0.462803	0.253039	49.5905	9.76555e-11	1.29275e-08	7.88848	TRUE	0.453643	1.88912	0.926466	1.08974	TRUE	chr6	111691370	111691890	521	Intron (ENST00000538466.5/2534, intron 9 of 10)	6	111661760	111696524	34765	2	2534	ENST00000467921.6	4634	ENSG00000010810	FYN	FYN proto-oncogene, Src family tyrosine kinase
MSPC_Peak_101195	54.526	-0.901034	0.273973	49.5923	9.75735e-11	1.29275e-08	7.88848	TRUE	-0.886233	-0.655915	1.10811	-0.144679	TRUE	chr19	55151989	55152364	376	Promoter (2-3kb)	19	55151770	55154406	2637	2	7137	ENST00000589864.1	2042	ENSG00000129991	TNNI3	troponin I3, cardiac type
MSPC_Peak_38472	85.0428	1.01196	0.175667	49.5855	9.78969e-11	1.2953e-08	7.88763	TRUE	0.983942	0.215871	-0.610132	0.19656	TRUE	chr15	73809626	73810529	904	Distal Intergenic	15	73768214	73770489	2276	1	101929221	ENST00000562031.2	41412		INSYN1-AS1	INSYN1 antisense RNA 1
MSPC_Peak_109369	504.596	-0.539912	0.117048	49.5794	9.81925e-11	1.29826e-08	7.88664	TRUE	-0.543092	0.0775551	0.587495	0.0406528	TRUE	chr2	229634630	229635728	1099	Intron (ENST00000341772.5/92737, intron 1 of 12)	2	229580154	229587177	7024	2	92737	ENST00000482831.1	-47453	ENSG00000187957	DNER	delta/notch like EGF repeat containing
MSPC_Peak_137497	178.889	-0.566432	0.167051	49.5788	9.82185e-11	1.29826e-08	7.88664	TRUE	-0.569821	-0.772309	-0.590687	-0.644272	TRUE	chr17	17840043	17840568	526	Distal Intergenic	17	17811356	17837002	25647	2	6720	ENST00000395757.6	-3041	ENSG00000072310	SREBF1	sterol regulatory element binding transcription factor 1
MSPC_Peak_133856	60.4698	1.43126	0.230971	49.5638	9.8945e-11	1.30722e-08	7.88365	TRUE	1.4191	0.83921	-0.0317595	0.742183	TRUE	chr17	50209471	50210180	710	Promoter (<=1kb)	17	50208972	50215809	6838	1	101927230	ENST00000657387.1	499		LINC01969	long intergenic non-protein coding RNA 1969
MSPC_Peak_246250	82.22	-1.3686	0.213707	49.5561	9.93202e-11	1.31152e-08	7.88222	TRUE	-1.34185	-0.152287	0.572722	-0.307139	TRUE	chr12	123444263	123445079	817	Distal Intergenic	12	123415039	123436684	21646	2	196383	ENST00000280571.10	-7579	ENSG00000150977	RILPL2	Rab interacting lysosomal protein like 2
MSPC_Peak_170994	86.6809	-1.3778	0.214317	49.5526	9.94913e-11	1.31313e-08	7.88169	TRUE	-1.32394	-0.0608449	0.517789	-0.288998	TRUE	chr4	81348748	81349322	575	Distal Intergenic	4	81452029	81457602	5574	2	153020	ENST00000514889.1	108280	ENSG00000138670	RASGEF1B	RasGEF domain family member 1B
MSPC_Peak_121695	70.4404	-2.00644	0.326649	49.5509	9.95706e-11	1.31352e-08	7.88156	TRUE	-1.85889	-0.573586	0.0757775	-0.785566	TRUE	chr2	82264136	82264888	753	Distal Intergenic	2	82856826	82857384	559	1	1720	ENST00000455595.1	-591938		DHFRP3	dihydrofolate reductase pseudogene 3
MSPC_Peak_113441	57.1282	-1.42037	0.219214	49.5498	9.96243e-11	1.31358e-08	7.88154	TRUE	-1.40265	-0.347848	-0.441075	-0.730524	TRUE	chr2	177830970	177831520	551	Intron (ENST00000286063.11/50940, intron 6 of 19)	2	177629246	177888738	259493	2	50940	ENST00000389683.7	57218	ENSG00000128655	PDE11A	phosphodiesterase 11A
MSPC_Peak_174048	52.9204	-1.94544	0.406289	49.5397	1.0012e-10	1.31814e-08	7.88004	TRUE	-1.7217	0.594767	0.931325	-0.0652033	TRUE	chr4	33266463	33266973	511	Distal Intergenic	4	33467398	33693993	226596	1	105374391	ENST00000673514.1	-200425		LOC105374391	uncharacterized LOC105374391
MSPC_Peak_249134	166.624	-1.14888	0.166092	49.5415	1.00034e-10	1.31814e-08	7.88004	TRUE	-1.14624	-0.151542	0.157635	-0.380048	TRUE	chr12	98194388	98195541	1154	Intron (ENST00000548344.1/ENST00000548344.1, intron 2 of 4)	12	97995383	97995448	66	2	100422924	ENST00000581299.1	-198940	ENSG00000263890	MIR4303	microRNA 4303
MSPC_Peak_131761	99.6099	-1.2081	0.233354	49.5399	1.0011e-10	1.31814e-08	7.88004	TRUE	-1.15418	0.257673	0.813983	-0.027508	TRUE	chr17	72385518	72386059	542	Intron (ENST00000648631.1/100499467, intron 4 of 5)	17	72404768	72407568	2801	2	100499467	ENST00000650600.1	21509	ENSG00000227036	LINC00673	long intergenic non-protein coding RNA 673
MSPC_Peak_44556	42.365	1.01151	0.227965	49.5376	1.00222e-10	1.31883e-08	7.87981	TRUE	0.972156	1.20971	1.60014	1.26067	TRUE	chr22	46233152	46233709	558	Intron (ENST00000262735.9/5465, intron 7 of 7)	22	46244011	46248285	4275	2	150383	ENST00000404583.5	14576	ENSG00000205643	CDPF1	cysteine rich DPF motif domain containing 1
MSPC_Peak_113133	85.4095	-1.28377	0.204816	49.5366	1.00273e-10	1.31885e-08	7.8798	TRUE	-1.2432	0.292429	0.320105	-0.210221	TRUE	chr2	181957699	181958568	870	Intron (ENST00000495820.5/151242, intron 1 of 4)	2	181954559	182117444	162886	1	151242	ENST00000465612.5	3140	ENSG00000150722	PPP1R1C	protein phosphatase 1 regulatory inhibitor subunit 1C
MSPC_Peak_90002	113.591	-1.06868	0.156279	49.5317	1.00513e-10	1.3209e-08	7.87913	TRUE	-1.08346	0.232127	0.102381	-0.24965	TRUE	chr11	78959374	78959998	625	Promoter (2-3kb)	11	78889866	78962219	72354	2	26011	ENST00000533013.1	2221	ENSG00000149256	TENM4	teneurin transmembrane protein 4
MSPC_Peak_86433	17.1907	1.50175	0.314513	49.5314	1.00528e-10	1.3209e-08	7.87913	TRUE	1.44764	1.61845	1.20048	1.42219	TRUE	chr11	119089359	119089571	213	Promoter (1-2kb)	11	119088254	119091641	3388	1	3145	ENST00000544360.5	1105	ENSG00000256269	HMBS	hydroxymethylbilane synthase
MSPC_Peak_130155	130.618	-1.02502	0.155391	49.5276	1.00717e-10	1.32273e-08	7.87853	TRUE	-1.01088	-0.393452	-0.164129	-0.52282	TRUE	chr17	80815137	80816000	864	Intron (ENST00000574767.5/57521, intron 6 of 11)	17	80801640	80805632	3993	2	101928855	ENST00000570335.1	-9505	ENSG00000262833	LOC101928855	uncharacterized LOC101928855
MSPC_Peak_216969	46.6951	-1.27987	0.192669	49.525	1.00843e-10	1.32373e-08	7.8782	TRUE	-1.26177	-0.248629	0.58689	-0.307837	TRUE	chr3	13107113	13107485	373	Intron (ENST00000648114.1/9922, intron 2 of 15)	3	12897043	13073429	176387	2	9922	ENST00000613206.2	-33684	ENSG00000144711	IQSEC1	IQ motif and Sec7 domain ArfGEF 1
MSPC_Peak_211979	47.7074	-1.44914	0.209451	49.5217	1.0101e-10	1.32527e-08	7.8777	TRUE	-1.40787	-0.296597	-0.0310155	-0.578493	TRUE	chr3	64674538	64675199	662	Intron (ENST00000498707.5/56999, intron 3 of 39)	3	64684909	64802725	117817	1	100507098	ENST00000460833.1	-9710	ENSG00000241684	ADAMTS9-AS2	ADAMTS9 antisense RNA 2
MSPC_Peak_136035	383.957	-0.828181	0.14888	49.5195	1.01116e-10	1.32599e-08	7.87746	TRUE	-0.852412	0.162414	0.55692	-0.0443592	TRUE	chr17	34424780	34425552	773	Distal Intergenic	17	34479272	34481789	2518	1	105371739	ENST00000665501.1	-53720		LOC105371739	uncharacterized LOC105371739
MSPC_Peak_240248	60.217	-1.33476	0.193547	49.5027	1.01953e-10	1.33631e-08	7.87409	TRUE	-1.31192	-0.143555	-0.296502	-0.583993	TRUE	chr10	55144115	55144706	592	Intron (ENST00000613346.4/65217, intron 3 of 5)	10	54378823	55319614	940792	2	65217	ENST00000458638.1	174908	ENSG00000150275	PCDH15	protocadherin related 15
MSPC_Peak_31122	26.6895	1.28168	0.303004	49.4885	1.02667e-10	1.34501e-08	7.87128	TRUE	1.282	1.69023	0.347459	1.10656	TRUE	chr8	41720509	41720976	468	Intron (ENST00000347528.8/286, intron 9 of 41)	8	41655324	41706179	50856	2	286	ENST00000520299.5	-14330	ENSG00000029534	ANK1	ankyrin 1
MSPC_Peak_72826	43.5672	0.399271	0.298584	49.4825	1.02969e-10	1.3483e-08	7.87021	TRUE	0.421357	0.742273	1.3406	0.834745	TRUE	chr7	26813449	26813882	434	Intron (ENST00000345317.7/8935, intron 4 of 12)	7	26726889	26855151	128263	2	8935	ENST00000495802.5	41269	ENSG00000005020	SKAP2	src kinase associated phosphoprotein 2
MSPC_Peak_72492	186.647	-0.230956	0.190487	49.4658	1.03816e-10	1.35872e-08	7.86687	TRUE	-0.260968	0.348082	1.17531	0.420808	TRUE	chr7	29457019	29457958	940	Intron (ENST00000644824.1/1124, intron 10 of 16)	7	29479712	29514328	34617	1	1124	ENST00000412711.6	-21754	ENSG00000106069	CHN2	chimerin 2
MSPC_Peak_172234	67.1779	-1.32648	0.24104	49.4607	1.04077e-10	1.36146e-08	7.86599	TRUE	-1.26432	-0.603125	0.708616	-0.386278	TRUE	chr4	61826947	61827707	761	Intron (ENST00000683033.1/23284, intron 9 of 26)	4	61895741	62072437	176697	1	23284	ENST00000502815.1	-68034	ENSG00000150471	ADGRL3	adhesion G protein-coupled receptor L3
MSPC_Peak_206282	118.386	-1.19652	0.186119	49.4509	1.04578e-10	1.36734e-08	7.86412	TRUE	-1.20249	0.236435	0.446006	-0.173351	TRUE	chr3	135895146	135895932	787	Distal Intergenic	3	135965728	136147894	182167	1	5523	ENST00000264977.8	-69796	ENSG00000073711	PPP2R3A	protein phosphatase 2 regulatory subunit B''alpha
MSPC_Peak_208601	123.376	-1.4381	0.222677	49.4443	1.04914e-10	1.37106e-08	7.86294	TRUE	-1.41459	-0.518355	-0.127274	-0.686739	TRUE	chr3	115385645	115386704	1060	Intron (ENST00000662602.1/101926886, intron 7 of 7)	3	115239879	115285347	45469	1	101926886	ENST00000459855.2	145766		LOC101926886	uncharacterized LOC101926886
MSPC_Peak_87157	134.295	-1.13263	0.161982	49.4238	1.05974e-10	1.38423e-08	7.85879	TRUE	-1.1253	0.0390028	0.102422	-0.327959	TRUE	chr11	114170952	114171748	797	Intron (ENST00000682278.1/7704, intron 4 of 7)	11	114180766	114247296	66531	1	7704	ENST00000545851.5	-9018	ENSG00000109906	ZBTB16	zinc finger and BTB domain containing 16
MSPC_Peak_6157	109.378	-1.84342	0.286665	49.4217	1.06084e-10	1.38498e-08	7.85856	TRUE	-1.82202	-0.294824	0.365237	-0.583868	TRUE	chr18	8861339	8862162	824	Distal Intergenic	18	8812845	8819171	6327	1	23255	ENST00000520926.1	48494	ENSG00000168502	MTCL1	microtubule crosslinking factor 1
MSPC_Peak_240611	11.4627	0.28149	0.426884	49.4202	1.06164e-10	1.38535e-08	7.85844	TRUE	0.268802	0.263467	2.69402	1.07543	TRUE	chr10	49859991	49860353	363	Intron (ENST00000616448.2/8505, intron 12 of 17)	10	49865321	49867434	2114	2	8505	ENST00000497481.1	7081	ENSG00000227345	PARG	poly(ADP-ribose) glycohydrolase
MSPC_Peak_79920	38.6591	-0.836934	0.268675	49.3942	1.07526e-10	1.40243e-08	7.85312	TRUE	-0.772461	-1.25905	-0.695289	-0.908934	TRUE	chr16	52717883	52718529	647	Distal Intergenic	16	52552182	52652132	99951	2	643714	ENST00000652959.1	-65751	ENSG00000249231	CASC16	cancer susceptibility 16
MSPC_Peak_181880	109.234	-0.165304	0.207079	49.3919	1.07646e-10	1.40332e-08	7.85284	TRUE	-0.202677	-0.118441	1.1571	0.278661	TRUE	chr5	139443960	139444583	624	Promoter (<=1kb)	5	139437523	139444479	6957	2	202052	ENST00000512473.5	0	ENSG00000170464	DNAJC18	DnaJ heat shock protein family (Hsp40) member C18
MSPC_Peak_262957	68.3803	-1.29928	0.187876	49.3868	1.07915e-10	1.40612e-08	7.85198	TRUE	-1.29138	0.222078	0.0334327	-0.345291	TRUE	chr14	53304608	53305361	754	Exon (ENST00000435322.1/112268134, exon 2 of 4)	14	53313739	53327716	13978	1	112268134	ENST00000669041.1	-8378		LOC112268134	uncharacterized LOC112268134
MSPC_Peak_227654	86.3876	-1.38849	0.222734	49.3834	1.08093e-10	1.40755e-08	7.85153	TRUE	-1.36869	0.515979	0.163919	-0.229597	TRUE	chr20	40830774	40831645	872	Distal Intergenic	20	40696499	40698616	2118	2	101927098	ENST00000428495.2	-132158		LOC101927098	uncharacterized LOC101927098
MSPC_Peak_44400	56.7472	0.637661	0.186889	49.3827	1.08131e-10	1.40755e-08	7.85153	TRUE	0.623653	0.725142	0.750648	0.699815	TRUE	chr22	47053417	47054191	775	Intron (ENST00000380995.5/25771, intron 12 of 13)	22	47115838	47117215	1378	2	100128818	ENST00000639527.1	63024		LPEQ6126	uncharacterized LOC100128818
MSPC_Peak_75071	41.2033	1.22079	0.219184	49.3808	1.08233e-10	1.4082e-08	7.85134	TRUE	1.20648	0.883835	-0.130709	0.653203	TRUE	chr7	2019755	2020600	846	Intron (ENST00000402746.5/8379, intron 10 of 16)	7	1816082	1980791	164710	2	8379	ENST00000450235.5	-38964	ENSG00000002822	MAD1L1	mitotic arrest deficient 1 like 1
MSPC_Peak_259772	62.1267	-1.64884	0.250302	49.3655	1.09046e-10	1.41808e-08	7.8483	TRUE	-1.61587	0.0792008	0.462991	-0.357893	TRUE	chr14	87034658	87035623	966	Distal Intergenic	14	86905778	86922755	16978	1	283585	ENST00000557527.1	128880	ENSG00000258804	LINC01148	long intergenic non-protein coding RNA 1148
MSPC_Peak_67315	58.5428	-1.42093	0.209167	49.3559	1.09559e-10	1.42405e-08	7.84647	TRUE	-1.3878	-0.273404	0.254699	-0.468835	TRUE	chr7	92150295	92151014	720	Exon (ENST00000422722.1/1595, exon 2 of 11)	7	92131807	92142952	11146	2	1595	ENST00000435873.1	-7343	ENSG00000001630	CYP51A1	cytochrome P450 family 51 subfamily A member 1
MSPC_Peak_70453	71.2741	-1.39727	0.201562	49.3541	1.0966e-10	1.42467e-08	7.84628	TRUE	-1.38517	-0.0148334	0.114712	-0.428432	TRUE	chr7	48183386	48183924	539	Intron (ENST00000417403.5/154664, intron 1 of 17)	7	48171458	48647497	476040	1	154664	ENST00000435803.6	11928	ENSG00000179869	ABCA13	ATP binding cassette subfamily A member 13
MSPC_Peak_64611	49.1423	-1.57892	0.253441	49.3459	1.101e-10	1.42931e-08	7.84487	TRUE	-1.53551	-0.237349	0.662328	-0.370178	TRUE	chr7	122442856	122443368	513	Intron (ENST00000449022.7/93664, intron 15 of 29)	7	122319399	122438376	118978	2	93664	ENST00000462699.5	-4480	ENSG00000081803	CADPS2	calcium dependent secretion activator 2
MSPC_Peak_94849	56.6022	-1.39083	0.244881	49.3454	1.10125e-10	1.42931e-08	7.84487	TRUE	-1.31636	-0.854633	0.17163	-0.666455	TRUE	chr11	26020500	26021357	858	Distal Intergenic	11	26188842	26663288	474447	1	63982	ENST00000672621.1	-167485	ENSG00000134343	ANO3	anoctamin 3
MSPC_Peak_153135	47.5238	-1.29602	0.268467	49.3261	1.11176e-10	1.44224e-08	7.84096	TRUE	-1.24201	-0.787083	-1.27461	-1.10124	TRUE	chr1	84100867	84101500	634	Intron (ENST00000370689.6/5567, intron 1 of 9)	1	84078144	84205439	127296	1	5567	ENST00000370688.7	22723	ENSG00000142875	PRKACB	protein kinase cAMP-activated catalytic subunit beta
MSPC_Peak_3743	49.7261	-1.50615	0.227532	49.3199	1.11514e-10	1.44592e-08	7.83986	TRUE	-1.4632	-0.383107	-0.393016	-0.74644	TRUE	chr18	41925489	41926010	522	Distal Intergenic	18	41955234	42070518	115285	1	5289	ENST00000639914.1	-29224	ENSG00000078142	PIK3C3	phosphatidylinositol 3-kinase catalytic subunit type 3
MSPC_Peak_27394	30.6993	-0.835228	0.238735	49.3161	1.1172e-10	1.44789e-08	7.83926	TRUE	-0.812312	-1.56063	-0.831066	-1.068	TRUE	chr8	90316530	90317049	520	Intron (ENST00000662145.1/100874052, intron 3 of 3)	8	90221595	90431344	209750	1	100874052	ENST00000654946.1	94935	ENSG00000253394	LINC00534	long intergenic non-protein coding RNA 534
MSPC_Peak_187257	71.8321	-0.494196	0.169534	49.3141	1.1183e-10	1.44861e-08	7.83905	TRUE	-0.496876	1.01022	0.27066	0.261334	TRUE	chr5	74185404	74186169	766	Intron (ENST00000663633.1/104310351, intron 2 of 2)	5	74084068	74103216	19149	2	105379036	ENST00000511395.1	-82188		LINC02122	long intergenic non-protein coding RNA 2122
MSPC_Peak_210944	90.1659	-1.00966	0.199542	49.2908	1.13112e-10	1.4645e-08	7.83431	TRUE	-0.979938	-0.71898	-0.347138	-0.682019	TRUE	chr3	77134489	77135470	982	Intron (ENST00000487694.7/6092, intron 3 of 26)	3	77040730	77647116	606387	1	6092	ENST00000473767.5	93759	ENSG00000185008	ROBO2	roundabout guidance receptor 2
MSPC_Peak_34844	34.5473	-1.38605	0.213692	49.2857	1.13395e-10	1.46745e-08	7.83344	TRUE	-1.3595	-0.614982	-0.0111538	-0.661879	TRUE	chr8	5669751	5670294	544	Exon (ENST00000518926.1/ENST00000518926.1, exon 1 of 3)	8	5853138	5854977	1840	2	107986908	ENST00000660498.1	184683		LOC107986908	uncharacterized LOC107986908
MSPC_Peak_105591	45.7407	0.679936	0.205818	49.2836	1.13517e-10	1.46831e-08	7.83318	TRUE	0.674645	1.06223	0.620667	0.785849	TRUE	chr19	13091489	13091890	402	Intron (ENST00000592199.6/4784, intron 10 of 10)	19	13099033	13102858	3826	2	4066	ENST00000264824.5	10968	ENSG00000104903	LYL1	LYL1 basic helix-loop-helix family member
MSPC_Peak_132765	20.3626	-1.29163	0.305584	49.2622	1.14712e-10	1.48304e-08	7.82885	TRUE	-1.248	-1.1752	-1.26415	-1.22912	TRUE	chr17	61870784	61871250	467	Intron (ENST00000617492.4/57508, intron 20 of 24)	17	61844931	61863559	18629	2	83990	ENST00000577913.2	-7225	ENSG00000136492	BRIP1	BRCA1 interacting helicase 1
MSPC_Peak_240781	33.0674	1.20349	0.23969	49.2598	1.14848e-10	1.48408e-08	7.82854	TRUE	1.16899	1.10951	0.697046	0.99185	TRUE	chr10	48904750	48905378	629	Intron (ENST00000325239.11/57705, intron 47 of 61)	10	48909483	48914232	4750	2	474354	ENST00000374160.7	8854	ENSG00000165383	LRRC18	leucine rich repeat containing 18
MSPC_Peak_96053	66.3305	0.765077	0.193661	49.2496	1.15423e-10	1.49078e-08	7.82659	TRUE	0.74035	1.09535	0.73721	0.857636	TRUE	chr11	12746581	12747161	581	Intron (ENST00000527636.7/7003, intron 2 of 12)	11	12675503	12939065	263563	1	7003	ENST00000527575.6	71078	ENSG00000187079	TEAD1	TEA domain transcription factor 1
MSPC_Peak_53740	21.3381	-1.4629	0.271267	49.2436	1.15762e-10	1.49371e-08	7.82573	TRUE	-1.44113	-1.05461	-1.09066	-1.19547	TRUE	chr9	101766539	101767246	708	Distal Intergenic	9	101569352	101738647	169296	2	116443	ENST00000361820.6	-27892	ENSG00000198785	GRIN3A	glutamate ionotropic receptor NMDA type subunit 3A
MSPC_Peak_260274	10.6505	-1.63767	0.357892	49.2444	1.15717e-10	1.49371e-08	7.82573	TRUE	-1.56506	-2.40921	-0.918867	-1.63105	TRUE	chr14	78947000	78947326	327	Intron (ENST00000634499.2/9369, intron 11 of 21)	14	79072132	79074762	2631	2	105370588	ENST00000553348.1	127436		LOC105370588	uncharacterized LOC105370588
MSPC_Peak_165043	82.0451	-2.01949	0.349984	49.2236	1.16902e-10	1.50768e-08	7.82169	TRUE	-2.02572	-0.212654	0.969046	-0.42311	TRUE	chr4	163901927	163902655	729	Intron (ENST00000503008.5/55016, intron 2 of 7)	4	163524298	163854178	329881	2	55016	ENST00000274056.11	-47749	ENSG00000145416	MARCHF1	membrane associated ring-CH-type finger 1
MSPC_Peak_51656	40.3627	-0.872662	0.226626	49.1929	1.18675e-10	1.5298e-08	7.81536	TRUE	-0.846428	-0.115587	1.34559	0.12786	TRUE	chr9	123821505	123821984	480	Intron (ENST00000373624.6/57706, intron 2 of 21)	9	123379654	123798515	418862	2	57706	ENST00000473039.5	-22990	ENSG00000119522	DENND1A	DENN domain containing 1A
MSPC_Peak_153918	19.342	-2.04423	0.335865	49.1867	1.19036e-10	1.53372e-08	7.81425	TRUE	-1.87734	0.160897	1.01951	-0.232312	TRUE	chr1	72851590	72851948	359	Intron (ENST00000650621.1/105378799, intron 7 of 7)	1	72748833	72898831	149999	2	105378798	ENST00000666853.1	46883		LOC105378798	uncharacterized LOC105378798
MSPC_Peak_44665	62.9541	1.2104	0.200075	49.1762	1.19649e-10	1.54087e-08	7.81223	TRUE	1.20862	0.585163	0.25137	0.681718	TRUE	chr22	45552539	45553142	604	Intron (ENST00000402984.7/2192, intron 15 of 15)	22	45541229	45551129	9901	1	2192	ENST00000476366.1	11310	ENSG00000077942	FBLN1	fibulin 1
MSPC_Peak_116625	97.0348	-1.72663	0.281852	49.1727	1.19859e-10	1.54282e-08	7.81168	TRUE	-1.68252	0.2238	0.77841	-0.226771	TRUE	chr2	137750415	137751260	846	Distal Intergenic	2	137642243	137655640	13398	1	80731	ENST00000480352.1	108172	ENSG00000144229	THSD7B	thrombospondin type 1 domain containing 7B
MSPC_Peak_3918	31.5752	-1.73329	0.253373	49.1665	1.2022e-10	1.54671e-08	7.81059	TRUE	-1.69125	-0.388474	0.983494	-0.365409	TRUE	chr18	39055461	39056072	612	Distal Intergenic	18	39314240	39328008	13769	1	101927879	ENST00000635791.1	-258168		LOC101927879	uncharacterized LOC101927879
MSPC_Peak_35250	31.9005	1.48669	0.262781	49.1517	1.21096e-10	1.55704e-08	7.8077	TRUE	1.47196	1.10644	0.142375	0.906926	TRUE	chr8	486607	487012	406	Exon (ENST00000623988.1/ENST00000623988.1, exon 1 of 1)	8	492630	495010	2381	2	157695	ENST00000524229.1	7998	ENSG00000180190	TDRP	testis development related protein
MSPC_Peak_25002	45.0803	-1.57996	0.257027	49.151	1.2114e-10	1.55704e-08	7.8077	TRUE	-1.59624	-0.630279	-0.444734	-0.890416	TRUE	chr8	119932208	119932840	633	Intron (ENST00000523492.5/64798, intron 1 of 6)	8	119969788	120049591	79804	1	64798	ENST00000518057.1	-36948	ENSG00000155792	DEPTOR	DEP domain containing MTOR interacting protein
MSPC_Peak_39319	78.2332	-1.08307	0.195087	49.1484	1.21293e-10	1.55817e-08	7.80738	TRUE	-1.06378	0.684497	0.283692	-0.0318634	TRUE	chr15	67161784	67162544	761	Intron (ENST00000559460.5/4088, intron 1 of 3)	15	67166019	67190762	24744	1	4088	ENST00000537194.6	-3475	ENSG00000166949	SMAD3	SMAD family member 3
MSPC_Peak_223147	46.5823	-1.2846	0.215998	49.1475	1.21345e-10	1.55817e-08	7.80738	TRUE	-1.25932	0.664756	0.326168	-0.089466	TRUE	chrX	22742208	22742730	523	Intron (ENST00000442155.1/ENST00000442155.1, intron 1 of 1)	23	22999960	23003589	3630	1	168400	ENST00000327968.7	-257230	ENSG00000184735	DDX53	DEAD-box helicase 53
MSPC_Peak_189738	40.1806	-0.77788	0.20655	49.1439	1.21559e-10	1.56016e-08	7.80683	TRUE	-0.773554	0.859704	1.3184	0.468183	TRUE	chr5	36363785	36364097	313	Distal Intergenic	5	36265463	36302114	36652	2	202151	ENST00000505865.1	-61671	ENSG00000164188	RANBP3L	RAN binding protein 3 like
MSPC_Peak_208995	67.8002	-1.28976	0.201014	49.1406	1.2176e-10	1.56198e-08	7.80632	TRUE	-1.26089	-0.146428	0.547567	-0.286583	TRUE	chr3	110909661	110910710	1050	Intron (ENST00000485473.2/151760, intron 2 of 4)	3	110892140	110893476	1337	2	151760	ENST00000383686.3	-16185		LOC151760	putative uncharacterized protein LOC151760
MSPC_Peak_235501	105.977	0.36248	0.198194	49.1379	1.21921e-10	1.5633e-08	7.80596	TRUE	0.359129	1.18655	0.844804	0.796827	TRUE	chr10	102485096	102485869	774	Promoter (<=1kb)	10	102480795	102484374	3580	2	10121	ENST00000494549.1	-722	ENSG00000138107	ACTR1A	actin related protein 1A
MSPC_Peak_38418	450.88	-0.559949	0.131786	49.1276	1.22535e-10	1.57041e-08	7.80399	TRUE	-0.560018	0.216998	0.653442	0.103474	TRUE	chr15	74129076	74130479	1404	Promoter (<=1kb)	15	74126386	74129146	2761	2	283731	ENST00000668929.1	0	ENSG00000248540	LOC283731	uncharacterized LOC283731
MSPC_Peak_129744	60.9033	0.916742	0.183652	49.1236	1.22776e-10	1.57274e-08	7.80334	TRUE	0.915208	0.859948	-0.360063	0.471698	TRUE	chr17	82804577	82805375	799	Promoter (<=1kb)	17	82805258	82945900	140643	1	6904	ENST00000682610.1	0	ENSG00000141556	TBCD	tubulin folding cofactor D
MSPC_Peak_158790	26.5388	0.880649	0.235646	49.118	1.23112e-10	1.57498e-08	7.80273	TRUE	0.881501	1.32757	1.87196	1.36034	TRUE	chr1	29669344	29670109	766	Distal Intergenic	1	29329620	29350114	20495	2	101928460	ENST00000417651.1	-319230	ENSG00000230523	LINC01756	long intergenic non-protein coding RNA 1756
MSPC_Peak_18791	87.0696	1.02937	0.150558	49.1178	1.23129e-10	1.57498e-08	7.80273	TRUE	1.02119	0.0194112	0.306235	0.448946	TRUE	chr6	33589664	33590509	846	Promoter (2-3kb)	6	33586106	33593338	7233	2	401253	ENST00000477984.1	2829	ENSG00000197251	LINC00336	long intergenic non-protein coding RNA 336
MSPC_Peak_38125	69.916	-1.26731	0.2346	49.1192	1.23041e-10	1.57498e-08	7.80273	TRUE	-1.21809	0.116132	0.851289	-0.0835564	TRUE	chr15	76245080	76245518	439	Exon (ENST00000560816.5/2108, exon 5 of 5)	15	76216321	76231398	15078	2	2108	ENST00000565910.5	-13682	ENSG00000140374	ETFA	electron transfer flavoprotein subunit alpha
MSPC_Peak_85413	230.032	-0.400517	0.141529	49.1126	1.23443e-10	1.57824e-08	7.80183	TRUE	-0.400773	0.540994	0.613241	0.251154	TRUE	chr11	126517886	126519006	1121	Intron (ENST00000525144.7/84623, intron 4 of 16)	11	126429179	126440882	11704	2	84623	ENST00000532647.1	-77004	ENSG00000149571	KIRREL3	kirre like nephrin family adhesion molecule 3
MSPC_Peak_165525	50.0827	-1.84838	0.307441	49.1064	1.23817e-10	1.58226e-08	7.80072	TRUE	-1.74648	0.422495	0.648991	-0.224998	TRUE	chr4	156523984	156524426	443	Distal Intergenic	4	156634498	156642307	7810	2	107986322	ENST00000504237.1	117881		LINC02272	long intergenic non-protein coding RNA 2272
MSPC_Peak_139326	18.0155	1.43296	0.358981	49.0968	1.24401e-10	1.58896e-08	7.79889	TRUE	1.37273	1.35401	1.41113	1.37929	TRUE	chr17	2174856	2175225	370	Promoter (1-2kb)	17	2068887	2173178	104292	2	23293	ENST00000575454.1	-1678	ENSG00000070366	SMG6	SMG6 nonsense mediated mRNA decay factor
MSPC_Peak_24325	43.3025	-1.30907	0.226913	49.0689	1.26111e-10	1.61002e-08	7.79317	TRUE	-1.29213	0.790204	0.922521	0.1402	TRUE	chr8	127683900	127684548	649	Distal Intergenic	8	127663280	127670990	7711	2	105375754	ENST00000652367.1	-12910		LOC105375754	uncharacterized LOC105375754
MSPC_Peak_239387	205.082	-0.99459	0.191343	49.0643	1.26397e-10	1.61289e-08	7.79239	TRUE	-1.0172	0.128484	0.811356	-0.0257856	TRUE	chr10	68271058	68271948	891	Distal Intergenic	10	68283064	68288963	5900	2	64081	ENST00000468798.5	17015	ENSG00000108187	PBLD	phenazine biosynthesis like protein domain containing
MSPC_Peak_50552	43.9129	0.78431	0.205026	49.0375	1.28068e-10	1.63344e-08	7.7869	TRUE	0.773444	1.19095	0.104869	0.689755	TRUE	chr9	130526616	130527497	882	Distal Intergenic	9	130479856	130501178	21323	1	445	ENST00000372386.6	46760	ENSG00000130707	ASS1	argininosuccinate synthase 1
MSPC_Peak_31916	63.5208	-1.00033	0.195201	49.0357	1.2818e-10	1.63408e-08	7.78673	TRUE	-0.982776	0.603095	0.53534	0.0518863	TRUE	chr8	33274343	33275154	812	Distal Intergenic	8	33371829	33377556	5728	2	84750	ENST00000519440.5	102402	ENSG00000172728	FUT10	fucosyltransferase 10
MSPC_Peak_111969	69.4503	-1.10259	0.193556	49.0333	1.28331e-10	1.63522e-08	7.78642	TRUE	-1.08877	0.456833	0.662738	0.0102673	TRUE	chr2	199743467	199743840	374	Intron (ENST00000669659.1/101927641, intron 4 of 4)	2	199785529	199848970	63442	2	348751	ENST00000642693.1	105130	ENSG00000226124	FTCDNL1	formiminotransferase cyclodeaminase N-terminal like
MSPC_Peak_2750	87.7299	-0.994367	0.154897	49.0208	1.29125e-10	1.64455e-08	7.78395	TRUE	-0.994051	-0.054782	0.581382	-0.155817	TRUE	chr18	50748218	50749284	1067	Distal Intergenic	18	50800047	50819626	19580	2	83876	ENST00000587291.5	70342	ENSG00000134042	MRO	maestro
MSPC_Peak_189240	96.4588	-1.26799	0.185058	49.0093	1.29851e-10	1.653e-08	7.78173	TRUE	-1.27824	-0.234625	-0.0658471	-0.526239	TRUE	chr5	43252459	43253198	740	Intron (ENST00000326035.6/167359, intron 2 of 3)	5	43293734	43294852	1119	2	3157	ENST00000508319.1	41654	ENSG00000112972	HMGCS1	3-hydroxy-3-methylglutaryl-CoA synthase 1
MSPC_Peak_192758	78.9291	0.701765	0.15532	48.9977	1.30594e-10	1.66166e-08	7.77946	TRUE	0.701524	0.731388	0.641727	0.691546	TRUE	chr5	1120586	1121412	827	Distal Intergenic	5	1050384	1112063	61680	2	10723	ENST00000264930.10	-8523	ENSG00000113504	SLC12A7	solute carrier family 12 member 7
MSPC_Peak_10138	102.219	0.446842	0.234424	48.9912	1.31007e-10	1.66612e-08	7.77829	TRUE	0.456595	1.6482	-0.214044	0.63025	TRUE	chr6	142518039	142518902	864	Distal Intergenic	6	142526458	142538054	11597	2	153910	ENST00000654741.1	19152	ENSG00000236366	LOC153910	uncharacterized LOC153910
MSPC_Peak_13443	49.344	-1.87205	0.290528	48.9637	1.32787e-10	1.68794e-08	7.77264	TRUE	-1.76338	-0.349847	-0.249698	-0.787641	TRUE	chr6	100947709	100948198	490	Distal Intergenic	6	100962701	101924973	962273	1	2898	ENST00000683774.1	-14503	ENSG00000164418	GRIK2	glutamate ionotropic receptor kainate type subunit 2
MSPC_Peak_215785	91.2259	-1.50563	0.278146	48.9578	1.33172e-10	1.69202e-08	7.77159	TRUE	-1.43082	-0.285753	0.77301	-0.314521	TRUE	chr3	26011740	26012782	1043	Distal Intergenic	3	25858533	25873748	15216	2	285326	ENST00000451284.6	-137992	ENSG00000230891	LINC00692	long intergenic non-protein coding RNA 692
MSPC_Peak_18778	18.8791	2.00208	0.308807	48.9563	1.33267e-10	1.69243e-08	7.77149	TRUE	1.9447	0.488539	-0.779437	0.551267	TRUE	chr6	33672878	33673214	337	Intron (ENST00000374316.9/3710, intron 23 of 58)	6	33698128	33698234	107	1	100500873	ENST00000579806.1	-24914	ENSG00000266509	MIR3934	microRNA 3934
MSPC_Peak_100826	174.866	-1.00308	0.162138	48.954	1.33423e-10	1.69359e-08	7.77119	TRUE	-1.00509	0.112438	0.597609	-0.0983468	TRUE	chr21	6556394	6557878	1485	Intron (ENST00000619537.5/102724652, intron 2 of 4)	21	6561284	6563978	2695	1	102724652	ENST00000624019.3	-3406	ENSG00000276076	LOC102724652	crystallin alpha A2
MSPC_Peak_130652	19.6755	1.87252	0.333799	48.9493	1.33731e-10	1.69669e-08	7.7704	TRUE	1.78935	1.03399	0.920229	1.24786	TRUE	chr17	78407554	78408023	470	Intron (ENST00000589425.5/9489, intron 6 of 8)	17	78403964	78419927	15964	1	9489	ENST00000586355.1	3590	ENSG00000087157	PGS1	phosphatidylglycerophosphate synthase 1
MSPC_Peak_35065	34.1019	1.4672	0.221461	48.947	1.33876e-10	1.69773e-08	7.77013	TRUE	1.43781	0.0482	0.38392	0.623311	TRUE	chr8	1563988	1565104	1117	Intron (ENST00000637795.2/9228, intron 5 of 14)	8	1548644	1701985	153342	1	9228	ENST00000520901.5	15344	ENSG00000198010	DLGAP2	DLG associated protein 2
MSPC_Peak_164904	55.8577	-1.32689	0.228527	48.942	1.34207e-10	1.70082e-08	7.76934	TRUE	-1.27833	-0.00323241	0.767918	-0.171215	TRUE	chr4	165684227	165684899	673	Promoter (<=1kb)	4	165684639	165762778	78140	1	101928151	ENST00000507838.1	0	ENSG00000249500	LINC01179	long intergenic non-protein coding RNA 1179
MSPC_Peak_76580	82.2034	-0.440275	0.169097	48.9414	1.34249e-10	1.70082e-08	7.76934	TRUE	-0.432755	-0.424615	-1.14253	-0.666633	TRUE	chr16	85153342	85153971	630	Distal Intergenic	16	85169525	85634132	464608	1	23199	ENST00000637419.1	-15554	ENSG00000131149	GSE1	Gse1 coiled-coil protein
MSPC_Peak_145147	62.8347	-0.116907	0.300211	48.9363	1.34581e-10	1.70422e-08	7.76847	TRUE	-0.0565388	0.226335	1.50912	0.559638	TRUE	chr1	198701211	198701713	503	Intron (ENST00000367379.6/5788, intron 3 of 6)	1	198696881	198700146	3266	1	5788	ENST00000484135.1	4330	ENSG00000081237	PTPRC	protein tyrosine phosphatase receptor type C
MSPC_Peak_188384	63.0981	-1.24281	0.178678	48.9326	1.34828e-10	1.70654e-08	7.76788	TRUE	-1.2387	-0.0564354	0.139731	-0.385136	TRUE	chr5	59728354	59728760	407	Intron (ENST00000340635.11/5144, intron 1 of 14)	5	59703606	59703703	98	2	693167	ENST00000365731.4	-24651	ENSG00000202601	MIR582	microRNA 582
MSPC_Peak_25302	41.1106	-1.89595	0.304004	48.9172	1.35848e-10	1.71862e-08	7.76482	TRUE	-1.9164	-0.245118	-1.52551	-1.22901	TRUE	chr8	116433422	116434267	846	Distal Intergenic	8	116253746	116325062	71317	2	100859921	ENST00000664052.1	-108360	ENSG00000249917	LINC00536	long intergenic non-protein coding RNA 536
MSPC_Peak_38938	165.404	-0.38116	0.203043	48.9055	1.36632e-10	1.72772e-08	7.76253	TRUE	-0.415066	0.622204	1.20164	0.469594	TRUE	chr15	69897785	69898497	713	Distal Intergenic	15	69835215	69842967	7753	1	414926	ENST00000674476.1	62570	ENSG00000245750	LINC00593	long intergenic non-protein coding RNA 593
MSPC_Peak_116130	209.632	-1.40519	0.200778	48.8948	1.37351e-10	1.73598e-08	7.76046	TRUE	-1.3946	-0.0103462	0.0617582	-0.44773	TRUE	chr2	145325601	145326056	456	Intron (ENST00000454965.1/ENST00000454965.1, intron 2 of 4)	2	145189073	145192232	3160	1	100505498	ENST00000662233.1	136528		LOC100505498	uncharacterized LOC100505498
MSPC_Peak_127811	127.949	-0.932623	0.139772	48.8848	1.38025e-10	1.74368e-08	7.75853	TRUE	-0.927875	0.128267	0.386036	-0.137857	TRUE	chr2	15825346	15826793	1448	Distal Intergenic	2	15920399	15936017	15619	1	103752554	ENST00000433810.1	-93606	ENSG00000223850	MYCNUT	MYCN upstream transcript
MSPC_Peak_87095	271.294	-0.328639	0.204122	48.8742	1.3874e-10	1.75187e-08	7.7565	TRUE	-0.340384	0.441323	1.1398	0.413581	TRUE	chr11	114847300	114848358	1059	Distal Intergenic	11	114678527	114707069	28543	1	120406	ENST00000389586.6	168773	ENSG00000204361	NXPE2	neurexophilin and PC-esterase domain family member 2
MSPC_Peak_42167	22.1715	-1.09375	0.299261	48.8605	1.39676e-10	1.76285e-08	7.75378	TRUE	-1.05115	0.830279	1.52153	0.433554	TRUE	chr15	37087067	37087601	535	Intron (ENST00000561208.6/4212, intron 6 of 11)	15	37083770	37094029	10260	2	4212	ENST00000561422.1	6428	ENSG00000134138	MEIS2	Meis homeobox 2
MSPC_Peak_186189	54.5228	-1.44574	0.274857	48.8576	1.39878e-10	1.76456e-08	7.75336	TRUE	-1.36931	-0.604028	-1.01193	-0.99509	TRUE	chr5	87075990	87076424	435	Intron (ENST00000503349.1/101929380, intron 1 of 2)	5	87049227	87058694	9468	2	645261	ENST00000655245.1	-17296		LOC645261	PP565
MSPC_Peak_146756	36.8333	-1.9256	0.28359	48.8561	1.39976e-10	1.76463e-08	7.75335	TRUE	-1.83358	-0.0348003	-0.0891513	-0.652512	TRUE	chr1	177189449	177190045	597	Intron (ENST00000361539.5/57795, intron 1 of 7)	1	177170958	177282422	111465	1	57795	ENST00000361539.5	18491	ENSG00000198797	BRINP2	BMP/retinoic acid inducible neural specific 2
MSPC_Peak_263571	30.6431	-1.83311	0.293956	48.8556	1.40016e-10	1.76463e-08	7.75335	TRUE	-1.72739	0.251601	0.928848	-0.182312	TRUE	chr14	43480678	43481147	470	Distal Intergenic	14	43308648	43314803	6156	1	105370470	ENST00000655457.1	172030		LOC105370470	uncharacterized LOC105370470
MSPC_Peak_209402	65.7884	-1.15636	0.234995	48.8514	1.40302e-10	1.76683e-08	7.75281	TRUE	-1.13452	0.49824	0.907387	0.0903672	TRUE	chr3	105261963	105262464	502	Distal Intergenic	3	105366909	105576900	209992	1	214	ENST00000306107.9	-104445	ENSG00000170017	ALCAM	activated leukocyte cell adhesion molecule
MSPC_Peak_86920	25.0497	-1.05382	0.318884	48.8511	1.40324e-10	1.76683e-08	7.75281	TRUE	-0.968901	1.05953	1.32328	0.471304	TRUE	chr11	115933571	115933885	315	Promoter (<=1kb)	11	115932857	115940210	7354	1	102724165	ENST00000539222.1	714		LINC02703	long intergenic non-protein coding RNA 2703
MSPC_Peak_213645	47.7463	1.00919	0.273281	48.8455	1.40708e-10	1.77083e-08	7.75182	TRUE	1.00985	1.67188	0.326742	1.00282	TRUE	chr3	49629438	49630368	931	Intron (ENST00000296452.5/8927, intron 2 of 11)	3	49643029	49651349	8321	1	8927	ENST00000467456.1	-12661	ENSG00000164061	BSN	bassoon presynaptic cytomatrix protein
MSPC_Peak_252185	22.3944	2.28774	0.422813	48.8407	1.41036e-10	1.77412e-08	7.75102	TRUE	2.24908	2.06228	0.411088	1.57415	TRUE	chr12	57158545	57159137	593	Exon (ENST00000243077.8/4035, exon 11 of 89)	12	57164428	57166412	1985	1	4035	ENST00000556830.1	-5291	ENSG00000123384	LRP1	LDL receptor related protein 1
MSPC_Peak_235878	67.4465	-1.22038	0.242912	48.8331	1.41569e-10	1.77998e-08	7.74959	TRUE	-1.17615	-0.842632	-0.585037	-0.86794	TRUE	chr10	100312462	100314156	1695	Intron (ENST00000318222.4/9033, intron 2 of 15)	10	100288396	100329940	41545	2	9033	ENST00000528248.1	15784	ENSG00000107593	PKD2L1	polycystin 2 like 1, transient receptor potential cation channel
MSPC_Peak_118427	190.014	-0.183805	0.120959	48.8316	1.41669e-10	1.78038e-08	7.74949	TRUE	-0.183354	0.547743	0.610611	0.325	TRUE	chr2	120384643	120385638	996	Distal Intergenic	2	120346136	120351803	5668	1	3625	ENST00000295228.4	38507	ENSG00000163083	INHBB	inhibin subunit beta B
MSPC_Peak_97948	17.8225	0.229405	0.294629	48.8267	1.42012e-10	1.78385e-08	7.74864	TRUE	0.23511	2.26992	1.95109	1.48537	TRUE	chr21	44965683	44965973	291	Intron (ENST00000397826.7/85395, intron 3 of 5)	21	44973056	44976973	3918	1	85395	ENST00000485207.1	-7083	ENSG00000160256	SLX9	SLX9 ribosome biogenesis factor
MSPC_Peak_109726	16.303	2.26608	0.68011	48.8038	1.43617e-10	1.80316e-08	7.74397	TRUE	1.67789	-1.17796	-1.53758	-0.345882	TRUE	chr2	224996469	224996993	525	Intron (ENST00000258390.12/55619, intron 1 of 55)	2	225010461	225010540	80	2	100616207	ENST00000583746.1	13547	ENSG00000263828	MIR4439	microRNA 4439
MSPC_Peak_64965	56.3288	-1.39262	0.199797	48.7948	1.44249e-10	1.81024e-08	7.74226	TRUE	-1.36497	0.0214277	0.0709656	-0.424193	TRUE	chr7	117190600	117191289	690	3' UTR	7	117182681	117219090	36410	1	93655	ENST00000543837.5	7919	ENSG00000004866	ST7-OT3	ST7 overlapping transcript 3
MSPC_Peak_118807	73.3001	-1.53173	0.247602	48.7935	1.4434e-10	1.81052e-08	7.7422	TRUE	-1.44512	-0.337256	0.516397	-0.421993	TRUE	chr2	116607722	116608477	756	Distal Intergenic	2	115814663	115836682	22020	1	57628	ENST00000473362.1	793059	ENSG00000175497	DPP10	dipeptidyl peptidase like 10
MSPC_Peak_206337	32.443	0.873664	0.452115	48.7817	1.45178e-10	1.82017e-08	7.73989	TRUE	0.546109	-1.26877	-1.25436	-0.659009	TRUE	chr3	135306649	135307270	622	Intron (ENST00000649588.1/102724019, intron 1 of 6)	3	135377449	135439858	62410	2	105374122	ENST00000658465.1	132588		LOC105374122	uncharacterized LOC105374122
MSPC_Peak_91211	23.9613	1.60289	0.261179	48.7475	1.4763e-10	1.84932e-08	7.73299	TRUE	1.59994	0.817114	0.216971	0.878009	TRUE	chr11	69297380	69297893	514	Intron (ENST00000544008.1/26579, intron 1 of 1)	11	69294174	69295662	1489	1	26579	ENST00000540760.1	3206	ENSG00000172927	MYEOV	myeloma overexpressed
MSPC_Peak_130339	144.704	0.221524	0.193343	48.7474	1.47642e-10	1.84932e-08	7.73299	TRUE	0.228758	0.231239	0.926781	0.462259	TRUE	chr17	79921786	79922561	776	Promoter (2-3kb)	17	79919415	79925999	6585	1	101928738	ENST00000655170.1	2371	ENSG00000262188	LINC01978	long intergenic non-protein coding RNA 1978
MSPC_Peak_78579	108.845	-1.23837	0.185224	48.7268	1.49141e-10	1.86721e-08	7.72881	TRUE	-1.21992	-0.367164	0.169667	-0.472471	TRUE	chr16	67363078	67363938	861	Promoter (1-2kb)	16	67365143	67367398	2256	1	55282	ENST00000569121.1	-1205	ENSG00000159708	LRRC36	leucine rich repeat containing 36
MSPC_Peak_151463	47.1732	-1.20042	0.177869	48.705	1.50743e-10	1.88638e-08	7.72437	TRUE	-1.1769	0.0353948	-0.445207	-0.528903	TRUE	chr1	107439622	107440221	600	Intron (ENST00000370073.6/22854, intron 7 of 7)	1	107260803	107334023	73221	1	22854	ENST00000477948.1	178819	ENSG00000162631	NTNG1	netrin G1
MSPC_Peak_95348	118.58	-1.34456	0.211573	48.6985	1.51224e-10	1.89151e-08	7.72319	TRUE	-1.32222	-0.302848	-0.682875	-0.769314	TRUE	chr11	19591403	19592411	1009	Intron (ENST00000360655.8/89797, intron 1 of 37)	11	19575310	19575372	63	1	100616118	ENST00000578325.1	16093	ENSG00000265210	MIR4486	microRNA 4486
MSPC_Peak_134123	22.8961	0.958443	0.322548	48.6909	1.51786e-10	1.89765e-08	7.72178	TRUE	0.944011	1.29004	1.8524	1.36215	TRUE	chr17	48586358	48586638	281	Intron (ENST00000465846.6/404266, intron 2 of 3)	17	48550334	48590235	39902	2	3213	ENST00000476342.1	3597	ENSG00000120093	HOXB3	homeobox B3
MSPC_Peak_101348	9.69235	2.23518	0.451977	48.6818	1.52465e-10	1.90524e-08	7.72005	TRUE	2.07004	1.89815	0.741312	1.56983	TRUE	chr19	53936082	53936362	281	Intron (ENST00000391767.6/59284, intron 4 of 5)	19	53912817	53941661	28845	1	59284	ENST00000391766.1	23265	ENSG00000105605	CACNG7	calcium voltage-gated channel auxiliary subunit gamma 7
MSPC_Peak_116104	146.215	-1.07717	0.182408	48.6741	1.53043e-10	1.91156e-08	7.71861	TRUE	-1.0617	0.111375	0.503636	-0.148897	TRUE	chr2	145861956	145862699	744	Distal Intergenic	2	145872209	145931026	58818	1	105373666	ENST00000657021.1	-9510		LOC105373666	uncharacterized LOC105373666
MSPC_Peak_220150	44.6861	-1.55589	0.226692	48.6729	1.53132e-10	1.91177e-08	7.71856	TRUE	-1.52357	-0.023427	-0.192608	-0.579867	TRUE	chrX	110408940	110409454	515	Intron (ENST00000520821.5/57529, intron 1 of 2)	23	110419057	110456334	37278	1	57529	ENST00000465301.2	-9603	ENSG00000243978	RTL9	retrotransposon Gag like 9
MSPC_Peak_61656	539.403	-0.136145	0.146302	48.6687	1.53444e-10	1.91477e-08	7.71788	TRUE	-0.149812	0.410467	0.819115	0.359923	TRUE	chr7	151538827	151539751	925	Distal Intergenic	7	151467101	151520120	53020	2	6009	ENST00000496004.5	-18707	ENSG00000106615	RHEB	Ras homolog, mTORC1 binding
MSPC_Peak_248396	98.5411	-0.976174	0.156106	48.6666	1.53603e-10	1.91585e-08	7.71764	TRUE	-0.975982	0.2714	0.466665	-0.0793054	TRUE	chr12	106115364	106115974	611	Intron (ENST00000261402.7/9891, intron 1 of 6)	12	106063345	106138954	75610	2	9891	ENST00000261402.7	22980	ENSG00000074590	NUAK1	NUAK family kinase 1
MSPC_Peak_258477	22.1118	-1.84476	0.276808	48.6636	1.53832e-10	1.91691e-08	7.7174	TRUE	-1.82309	0.47725	0.588515	-0.25244	TRUE	chr14	98175053	98175435	383	Intron (ENST00000555776.1/105370655, intron 1 of 2)	14	98068240	98205143	136904	2	105370655	ENST00000555776.1	29708		LOC105370655	uncharacterized LOC105370655
MSPC_Peak_81724	552.378	-0.863988	0.155751	48.664	1.538e-10	1.91691e-08	7.7174	TRUE	-0.884778	0.29257	0.501572	-0.0302119	TRUE	chr16	22681372	22682369	998	Distal Intergenic	16	22806289	22813201	6913	2	107984851	ENST00000636354.1	130832		LOC107984851	uncharacterized LOC107984851
MSPC_Peak_141952	112.294	0.43839	0.164111	48.6617	1.53969e-10	1.91772e-08	7.71722	TRUE	0.438416	1.33024	-0.410771	0.452628	TRUE	chr1	226886661	226887553	893	Promoter (2-3kb)	1	226884623	226895691	11069	1	5664	ENST00000472139.2	2038	ENSG00000143801	PSEN2	presenilin 2
MSPC_Peak_92881	76.2215	-0.792085	0.249935	48.6457	1.55186e-10	1.93196e-08	7.714	TRUE	-0.769654	-0.782592	-1.21965	-0.923965	TRUE	chr11	56030678	56032001	1324	3' UTR	11	56027654	56038191	10538	1	219447	ENST00000641320.1	3024	ENSG00000181785	OR5AS1	olfactory receptor family 5 subfamily AS member 1
MSPC_Peak_10430	80.2836	-1.30907	0.192042	48.6428	1.55404e-10	1.93377e-08	7.71359	TRUE	-1.26834	-0.164983	0.0982555	-0.445022	TRUE	chr6	138529348	138529976	629	Intron (ENST00000427025.6/57224, intron 1 of 6)	6	138433508	138545711	112204	2	57224	ENST00000342260.9	15735	ENSG00000135540	NHSL1	NHS like 1
MSPC_Peak_95695	33.792	-1.2233	0.249008	48.6395	1.55658e-10	1.93603e-08	7.71309	TRUE	-1.17926	-0.852246	-0.805037	-0.945515	TRUE	chr11	16749432	16750022	591	Promoter (<=1kb)	11	16749114	16755347	6234	1	10944	ENST00000531658.1	318	ENSG00000110696	C11orf58	chromosome 11 open reading frame 58
MSPC_Peak_147882	65.7169	-0.981185	0.196731	48.6365	1.55887e-10	1.93796e-08	7.71266	TRUE	-0.96429	-0.772436	-0.33431	-0.690346	TRUE	chr1	164747993	164748925	933	Intron (ENST00000420696.7/5087, intron 2 of 8)	1	164772912	164807571	34660	1	5087	ENST00000558837.5	-23987	ENSG00000185630	PBX1	PBX homeobox 1
MSPC_Peak_170729	93.6967	-1.3388	0.195811	48.6283	1.56517e-10	1.94488e-08	7.71111	TRUE	-1.31577	0.157966	0.1404	-0.339134	TRUE	chr4	83947014	83948191	1178	Intron (ENST00000513489.5/101928978, intron 3 of 5)	4	84147733	84149288	1556	2	101928978	ENST00000510016.1	201097	ENSG00000250546	LOC101928978	uncharacterized LOC101928978
MSPC_Peak_230773	28.3793	-1.35175	0.251793	48.6252	1.56751e-10	1.94688e-08	7.71066	TRUE	-1.33436	0.851307	1.93303	0.483325	TRUE	chr20	9397863	9398366	504	Intron (ENST00000378473.9/5332, intron 19 of 39)	20	9370962	9481242	110281	1	5332	ENST00000482123.1	26901	ENSG00000101333	PLCB4	phospholipase C beta 4
MSPC_Peak_10140	92.1292	-1.56131	0.230644	48.6038	1.58402e-10	1.96647e-08	7.70631	TRUE	-1.54064	-0.323926	-0.0528737	-0.639145	TRUE	chr6	142500235	142500809	575	Distal Intergenic	6	142526458	142538054	11597	2	153910	ENST00000654741.1	37245	ENSG00000236366	LOC153910	uncharacterized LOC153910
MSPC_Peak_154837	246.992	0.473635	0.157164	48.5924	1.59292e-10	1.97659e-08	7.70408	TRUE	0.443771	0.739113	0.442082	0.541656	TRUE	chr1	61452951	61453679	729	Intron (ENST00000371191.5/4774, intron 10 of 10)	1	61406672	61455874	49203	1	4774	ENST00000493627.1	46279	ENSG00000162599	NFIA	nuclear factor I A
MSPC_Peak_45381	666.634	-0.202985	0.132885	48.5913	1.59378e-10	1.97674e-08	7.70405	TRUE	-0.205354	0.541129	0.54104	0.292272	TRUE	chr22	41560206	41561765	1560	Promoter (<=1kb)	22	41551710	41560905	9196	2	105373044	ENST00000664614.1	0	ENSG00000286491	LOC105373044	uncharacterized LOC105373044
MSPC_Peak_160466	84.6467	1.05294	0.210206	48.583	1.6003e-10	1.9839e-08	7.70248	TRUE	1.01025	0.867629	-0.307163	0.523572	TRUE	chr1	18182528	18183234	707	Intron (ENST00000251296.4/84966, intron 1 of 9)	1	18166929	18179346	12418	2	105376814	ENST00000419667.2	-3182		IGSF21-AS1	IGSF21 antisense RNA 1
MSPC_Peak_177165	16.3187	1.08867	0.685172	48.58	1.60266e-10	1.98589e-08	7.70205	TRUE	0.660297	3.2651	1.06699	1.66413	TRUE	chr4	1176411	1176813	403	Intron (ENST00000617421.4/10417, intron 2 of 7)	4	1171381	1173211	1831	2	10417	ENST00000503765.5	-3200	ENSG00000159674	SPON2	spondin 2
MSPC_Peak_58623	46.1641	-1.26636	0.228541	48.5608	1.61776e-10	2.00366e-08	7.69818	TRUE	-1.21683	-0.82178	0.237997	-0.600204	TRUE	chr9	27103348	27103855	508	Intron (ENST00000522960.1/ENST00000522960.1, intron 1 of 1)	9	27109141	27229687	120547	1	7010	ENST00000519097.5	-5286	ENSG00000120156	TEK	TEK receptor tyrosine kinase
MSPC_Peak_5040	74.3988	-0.989235	0.20071	48.5597	1.61867e-10	2.00386e-08	7.69813	TRUE	-0.971284	0.188929	0.947044	0.0548964	TRUE	chr18	25135231	25135870	640	Intron (ENST00000361524.8/25925, intron 5 of 7)	18	25136718	25224789	88072	2	25925	ENST00000577775.1	88919	ENSG00000198795	ZNF521	zinc finger protein 521
MSPC_Peak_70119	70.6779	-1.06797	0.16599	48.5447	1.6306e-10	2.01768e-08	7.69515	TRUE	-1.06316	0.392118	0.0403368	-0.210236	TRUE	chr7	51521678	51522510	833	Intron (ENST00000648455.1/105375278, intron 1 of 6)	7	51471717	51729716	258000	1	105375278	ENST00000648455.1	49961		LOC105375278	uncharacterized LOC105375278
MSPC_Peak_78235	69.9727	0.15023	0.248748	48.5409	1.63362e-10	2.02002e-08	7.69464	TRUE	0.131324	1.20453	1.31996	0.885268	TRUE	chr16	70375977	70376545	569	3' UTR	16	70364543	70373070	8528	1	55308	ENST00000562140.2	11434	ENSG00000168872	DDX19A	DEAD-box helicase 19A
MSPC_Peak_228512	325.373	-0.580278	0.163452	48.5404	1.63401e-10	2.02002e-08	7.69464	TRUE	-0.593908	0.273439	0.84915	0.176227	TRUE	chr20	34023982	34025414	1433	Intron (ENST00000375114.7/22913, intron 1 of 8)	20	34029861	34077129	47269	1	22913	ENST00000442805.1	-4447	ENSG00000125970	RALY	RALY heterogeneous nuclear ribonucleoprotein
MSPC_Peak_187552	34.5525	-1.36346	0.235603	48.5257	1.64585e-10	2.03372e-08	7.69171	TRUE	-1.32044	-0.529295	-1.17233	-1.00736	TRUE	chr5	71786154	71786601	448	Distal Intergenic	5	71719579	71721048	1470	1	9607	ENST00000513096.1	66575	ENSG00000164326	CARTPT	CART prepropeptide
MSPC_Peak_62571	33.6497	-1.69088	0.292691	48.5223	1.64859e-10	2.03615e-08	7.69119	TRUE	-1.64765	-0.817147	-0.13547	-0.866755	TRUE	chr7	142709612	142710186	575	Distal Intergenic	7	142740206	142740894	689	1	5644	ENST00000422143.2	-30020	ENSG00000204983	PRSS1	serine protease 1
MSPC_Peak_129033	252.417	-0.907358	0.131824	48.5213	1.64939e-10	2.03619e-08	7.69118	TRUE	-0.905687	0.0226511	-0.110448	-0.331161	TRUE	chr2	3488117	3488688	572	Distal Intergenic	2	3478714	3479565	852	1	51112	ENST00000493792.1	9403	ENSG00000171853	TRAPPC12	trafficking protein particle complex subunit 12
MSPC_Peak_201798	46.2597	-1.12221	0.264444	48.5193	1.65104e-10	2.03728e-08	7.69095	TRUE	-1.12686	-1.41308	-0.143331	-0.894424	TRUE	chr3	192825577	192826184	608	Intron (ENST00000392452.3/151963, intron 1 of 1)	3	192143978	192767764	623787	2	2257	ENST00000450716.5	-57813	ENSG00000114279	FGF12	fibroblast growth factor 12
MSPC_Peak_201137	34.7064	1.85224	0.288206	48.516	1.65368e-10	2.03959e-08	7.69046	TRUE	1.78883	-0.24522	-0.914717	0.209631	TRUE	chr3	198071875	198072275	401	Intron (ENST00000455355.5/348840, intron 4 of 9)	3	198059250	198064022	4773	2	348840	ENST00000440713.1	-7853	ENSG00000226435	ANKRD18DP	ankyrin repeat domain 18D, pseudogene
MSPC_Peak_186213	45.2922	0.880566	0.283057	48.5004	1.66643e-10	2.05436e-08	7.68732	TRUE	0.847647	1.71696	0.383242	0.982616	TRUE	chr5	86757663	86758253	591	Distal Intergenic	5	86746923	86749772	2850	1	100505878	ENST00000665185.1	10740		LINC02059	long intergenic non-protein coding RNA 2059
MSPC_Peak_253510	10.8816	3.11471	0.460478	48.4975	1.66873e-10	2.05624e-08	7.68693	TRUE	2.9523	0.217257	-0.322581	0.948992	TRUE	chr12	45415352	45415832	481	Intron (ENST00000426898.2/196527, intron 16 of 17)	12	45335549	45347508	11960	1	196527	ENST00000551667.1	79803	ENSG00000177119	ANO6	anoctamin 6
MSPC_Peak_51986	21.5096	2.38229	0.347877	48.496	1.66996e-10	2.0568e-08	7.68681	TRUE	2.35432	0.475166	-0.115558	0.904644	TRUE	chr9	121286968	121287620	653	Promoter (<=1kb)	9	121286592	121332656	46065	1	2934	ENST00000545652.6	376	ENSG00000148180	GSN	gelsolin
MSPC_Peak_212562	138.47	-1.30153	0.215372	48.4938	1.67179e-10	2.0581e-08	7.68653	TRUE	-1.27185	0.36689	0.411519	-0.164481	TRUE	chr3	59382647	59383322	676	Intron (ENST00000668131.1/105377110, intron 4 of 6)	3	59065572	59235632	170061	1	105377110	ENST00000661035.1	317075		CFAP20DC-DT	CFAP20DC divergent transcript
MSPC_Peak_22744	89.2355	1.01932	0.148796	48.4867	1.67762e-10	2.06432e-08	7.68522	TRUE	1.01267	0.141869	-0.142198	0.337449	TRUE	chr8	142681269	142682459	1191	Promoter (<=1kb)	8	142666415	142681968	15554	2	8629	ENST00000591357.5	0	ENSG00000234616	JRK	Jrk helix-turn-helix protein
MSPC_Peak_86629	87.2578	-1.30808	0.190932	48.4818	1.68165e-10	2.06832e-08	7.68438	TRUE	-1.28669	-0.253501	0.0452118	-0.498327	TRUE	chr11	117673280	117674123	844	Intron (ENST00000651296.2/57453, intron 3 of 32)	11	117427773	117797091	369319	2	57453	ENST00000527706.5	122968	ENSG00000177103	DSCAML1	DS cell adhesion molecule like 1
MSPC_Peak_249919	71.2846	-1.22063	0.176663	48.473	1.68894e-10	2.07633e-08	7.6827	TRUE	-1.21647	-0.192343	-0.002163	-0.470326	TRUE	chr12	88945912	88946919	1008	Distal Intergenic	12	89010681	89019679	8999	2	728084	ENST00000500381.2	72760	ENSG00000246363	LINC02458	long intergenic non-protein coding RNA 2458
MSPC_Peak_161240	8.71707	2.10456	0.556561	48.4636	1.69675e-10	2.08496e-08	7.6809	TRUE	1.83904	2.00356	1.65481	1.83247	TRUE	chr1	12556465	12556695	231	Distal Intergenic	1	12578957	12579023	67	2	102466722	ENST00000622213.1	22328	ENSG00000276830	MIR6730	microRNA 6730
MSPC_Peak_235863	76.0792	-0.951173	0.182046	48.445	1.71222e-10	2.103e-08	7.67716	TRUE	-0.944925	-0.416413	-0.994348	-0.785229	TRUE	chr10	100447635	100448234	600	Intron (ENST00000641799.1/90271, intron 5 of 6)	10	100463009	100483744	20736	1	7479	ENST00000343737.6	-14775	ENSG00000075290	WNT8B	Wnt family member 8B
MSPC_Peak_158211	69.6239	0.291993	0.209289	48.434	1.72148e-10	2.11339e-08	7.67502	TRUE	0.281199	1.32794	0.826563	0.8119	TRUE	chr1	33176389	33176789	401	Promoter (<=1kb)	1	33146702	33176550	29849	2	55223	ENST00000543586.1	0	ENSG00000116525	TRIM62	tripartite motif containing 62
MSPC_Peak_216990	46.5799	0.992241	0.207129	48.4327	1.72258e-10	2.11377e-08	7.67494	TRUE	0.981461	1.30902	0.0987846	0.796421	TRUE	chr3	13028259	13028881	623	Intron (ENST00000613206.2/9922, intron 1 of 13)	3	12897220	13022596	125377	2	9922	ENST00000646269.1	-5663	ENSG00000144711	IQSEC1	IQ motif and Sec7 domain ArfGEF 1
MSPC_Peak_140745	48.1854	-1.0939	0.18484	48.4248	1.72929e-10	2.12102e-08	7.67345	TRUE	-1.07645	-0.659384	-0.332114	-0.689317	TRUE	chr1	236472118	236472987	870	Intron (ENST00000637660.1/128178, intron 5 of 5)	1	236518000	236539063	21064	1	3964	ENST00000481485.5	-45013	ENSG00000116977	LGALS8	galectin 8
MSPC_Peak_5125	28.221	-1.90666	0.284719	48.4009	1.74968e-10	2.14504e-08	7.66856	TRUE	-1.84227	-0.321352	0.0935991	-0.690009	TRUE	chr18	24602175	24602741	567	Intron (ENST00000664008.1/729950, intron 1 of 1)	18	24628182	24662177	33996	1	729950	ENST00000669666.1	-25441	ENSG00000265485	LINC01915	long intergenic non-protein coding RNA 1915
MSPC_Peak_60689	130.67	-1.61147	0.239496	48.3928	1.75663e-10	2.15256e-08	7.66704	TRUE	-1.58805	0.0755638	-0.466374	-0.659621	TRUE	chr9	557871	558637	767	Intron (ENST00000382303.5/23189, intron 5 of 15)	9	547318	549531	2214	1	23189	ENST00000444793.1	10553	ENSG00000107104	KANK1	KN motif and ankyrin repeat domains 1
MSPC_Peak_204460	10.3208	2.33935	0.608281	48.3914	1.75781e-10	2.15302e-08	7.66695	TRUE	2.09116	2.64134	0.345649	1.69271	TRUE	chr3	157930481	157930841	361	Exon (ENST00000515942.1/ENST00000515942.1, exon 1 of 1)	3	158097080	158102887	5808	2	6474	ENST00000425436.7	172046	ENSG00000168779	SHOX2	short stature homeobox 2
MSPC_Peak_77917	163.361	-0.853517	0.146881	48.3849	1.7634e-10	2.15886e-08	7.66578	TRUE	-0.839282	0.247201	0.490814	-0.0337556	TRUE	chr16	73231973	73233044	1072	Exon (ENST00000577171.1/ENST00000577171.1, exon 1 of 1)	16	73126637	73144447	17811	2	463	ENST00000358463.2	-87526	ENSG00000140836	ZFHX3	zinc finger homeobox 3
MSPC_Peak_145568	55.1059	-1.88965	0.304464	48.3759	1.77119e-10	2.1674e-08	7.66406	TRUE	-1.75155	-0.474285	-0.472155	-0.899329	TRUE	chr1	190843061	190843816	756	Distal Intergenic	1	190624890	190801658	176769	1	440704	ENST00000413356.1	218171	ENSG00000231175	LINC01720	long intergenic non-protein coding RNA 1720
MSPC_Peak_87669	87.7888	-1.36452	0.204544	48.3689	1.77736e-10	2.17372e-08	7.6628	TRUE	-1.3426	-0.309913	-0.0674359	-0.573317	TRUE	chr11	109958099	109959063	965	Intron (ENST00000663040.1/105369484, intron 1 of 2)	11	109946581	109975996	29416	1	105369484	ENST00000663040.1	11518		LOC105369484	uncharacterized LOC105369484
MSPC_Peak_76546	97.9693	-0.670687	0.206878	48.3681	1.77799e-10	2.17372e-08	7.6628	TRUE	-0.657478	0.422626	1.00375	0.2563	TRUE	chr16	85262920	85263400	481	Intron (ENST00000637419.1/23199, intron 1 of 2)	16	85282958	85285963	3006	1	197196	ENST00000366314.4	-19558	ENSG00000179219	LINC00311	long intergenic non-protein coding RNA 311
MSPC_Peak_1585	116.933	0.0992401	0.151811	48.3651	1.78063e-10	2.17594e-08	7.66235	TRUE	0.0941694	0.576934	0.996683	0.555929	TRUE	chr18	63142591	63143822	1232	Intron (ENST00000678301.1/596, intron 1 of 1)	18	63123346	63138411	15066	2	596	ENST00000677635.1	-4180	ENSG00000171791	BCL2	BCL2 apoptosis regulator
MSPC_Peak_182002	245.052	-0.647802	0.110714	48.3529	1.79132e-10	2.18799e-08	7.65995	TRUE	-0.648778	-0.377785	0.168676	-0.285962	TRUE	chr5	138647894	138649367	1474	Intron (ENST00000517980.5/1495, intron 1 of 5)	5	138663837	138783353	119517	1	1495	ENST00000524127.5	-14470	ENSG00000044115	CTNNA1	catenin alpha 1
MSPC_Peak_135709	40.4619	1.14344	0.202765	48.3357	1.8065e-10	2.20552e-08	7.65649	TRUE	1.12581	0.866548	0.230505	0.740956	TRUE	chr17	36890357	36891158	802	Intron (ENST00000616341.1/102723471, intron 1 of 2)	17	36907063	36933243	26181	2	102723471	ENST00000664845.1	42085	ENSG00000277268	LHX1-DT	LHX1 divergent transcript
MSPC_Peak_235591	427.06	0.0740947	0.139143	48.3288	1.81255e-10	2.2119e-08	7.65524	TRUE	0.0572422	0.608274	0.57315	0.412889	TRUE	chr10	101835138	101836293	1156	Promoter (<=1kb)	10	101827353	101834369	7017	2	30819	ENST00000642874.1	-769	ENSG00000120049	KCNIP2	potassium voltage-gated channel interacting protein 2
MSPC_Peak_102373	38.7026	-0.74551	0.231369	48.3243	1.81662e-10	2.21584e-08	7.65446	TRUE	-0.730695	0.73654	1.11868	0.374843	TRUE	chr19	46040833	46041484	652	Promoter (<=1kb)	19	46039748	46041016	1269	2	444882	ENST00000377697.1	0	ENSG00000204869	IGFL4	IGF like family member 4
MSPC_Peak_45075	98.3525	0.33912	0.151052	48.3173	1.82287e-10	2.22244e-08	7.65317	TRUE	0.336647	0.827126	0.693514	0.619095	TRUE	chr22	43234251	43234920	670	Intron (ENST00000419643.1/ENST00000419643.1, intron 2 of 2)	22	43212674	43213661	988	1	105373051	ENST00000420269.1	21577	ENSG00000236272	SCUBE1-AS2	SCUBE1 antisense RNA 2
MSPC_Peak_199624	17.598	0.0675882	0.332598	48.3097	1.82968e-10	2.22972e-08	7.65175	TRUE	0.0605098	1.74984	1.56888	1.12641	TRUE	chr13	33150188	33150555	368	Intron (ENST00000336934.10/90627, intron 3 of 13)	13	33180401	33281238	100838	1	100874241	ENST00000628131.2	-29846	ENSG00000236581	STARD13-AS	STARD13 antisense RNA
MSPC_Peak_166003	231.741	-1.02892	0.155891	48.3059	1.83305e-10	2.23281e-08	7.65115	TRUE	-1.0207	-0.0148079	0.332022	-0.234494	TRUE	chr4	151522804	151523372	569	Intron (ENST00000435205.6/729830, intron 3 of 13)	4	151533012	151663628	130617	1	729830	ENST00000505231.1	-9640	ENSG00000164142	FHIP1A	FHF complex subunit HOOK interacting protein 1A
MSPC_Peak_161467	269.988	0.123658	0.130448	48.291	1.84645e-10	2.24809e-08	7.64819	TRUE	0.117225	0.273507	0.813016	0.401249	TRUE	chr1	11339469	11340268	800	Distal Intergenic	1	11311734	11319093	7360	2	105376737	ENST00000641979.1	-20376		LOC105376737	uncharacterized LOC105376737
MSPC_Peak_213945	19.3304	1.979	0.313784	48.2741	1.86182e-10	2.26576e-08	7.64479	TRUE	1.92596	0.357275	-1.69081	0.197475	TRUE	chr3	46422638	46423143	506	Promoter (<=1kb)	3	46416586	46422760	6175	2	105377068	ENST00000661642.1	0	ENSG00000283646	LINC02009	long intergenic non-protein coding RNA 2009
MSPC_Peak_25039	14.4804	-1.60951	0.375838	48.2664	1.86885e-10	2.27328e-08	7.64335	TRUE	-1.495	-1.78323	0.574033	-0.901399	TRUE	chr8	119427634	119428043	410	Intron (ENST00000519786.1/ENST00000519786.1, intron 3 of 3)	8	119416450	119417120	671	1	4856	ENST00000520082.1	11184	ENSG00000136999	CCN3	cellular communication network factor 3
MSPC_Peak_104971	38.1465	0.807645	0.238877	48.2432	1.89027e-10	2.29829e-08	7.6386	TRUE	0.790852	1.1484	0.693121	0.877456	TRUE	chr19	18013532	18014065	534	3' UTR	19	18009549	18010358	810	1	27106	ENST00000594411.1	3983	ENSG00000105643	ARRDC2	arrestin domain containing 2
MSPC_Peak_226806	30.6335	1.35381	0.265473	48.2224	1.90962e-10	2.32075e-08	7.63437	TRUE	1.31893	1.15311	0.48236	0.9848	TRUE	chr20	47686411	47687150	740	Intron (ENST00000359930.8/55959, intron 5 of 20)	20	47672195	47676692	4498	2	55959	ENST00000465769.1	-9719	ENSG00000196562	SULF2	sulfatase 2
MSPC_Peak_168243	34.8173	-1.34767	0.313698	48.2061	1.92489e-10	2.33824e-08	7.63111	TRUE	-1.26935	0.291588	1.36609	0.129443	TRUE	chr4	118081372	118081836	465	Intron (ENST00000296499.6/9348, intron 2 of 13)	4	118034486	118258634	224149	1	9348	ENST00000296499.6	46886	ENSG00000164100	NDST3	N-deacetylase and N-sulfotransferase 3
MSPC_Peak_30487	45.4812	0.0775117	0.292948	48.1995	1.93118e-10	2.3448e-08	7.62989	TRUE	0.0597249	1.48412	1.05674	0.866863	TRUE	chr8	51772938	51773560	623	Intron (ENST00000356297.5/137902, intron 1 of 22)	8	51319577	51809445	489869	2	137902	ENST00000356297.5	35885	ENSG00000147485	PXDNL	peroxidasin like
MSPC_Peak_233594	199.033	-0.56059	0.18001	48.1918	1.93845e-10	2.35255e-08	7.62846	TRUE	-0.590833	0.59355	0.938105	0.313607	TRUE	chr10	120746105	120746752	648	Intron (ENST00000659883.1/105378516, intron 2 of 6)	10	120763401	120793525	30125	2	283089	ENST00000451706.3	46773	ENSG00000227165	WDR11-DT	WDR11 divergent transcript
MSPC_Peak_135919	13.6853	1.25612	0.326233	48.1901	1.94005e-10	2.35341e-08	7.6283	TRUE	1.19687	1.92028	0.849778	1.32231	TRUE	chr17	35011759	35012163	405	3' UTR	17	35002834	35004372	1539	1	3980	ENST00000592244.1	8925	ENSG00000005156	LIG3	DNA ligase 3
MSPC_Peak_232626	81.9146	-1.23429	0.187894	48.1664	1.96272e-10	2.37983e-08	7.62345	TRUE	-1.21931	0.102366	-0.57134	-0.562762	TRUE	chr10	127470722	127471476	755	Distal Intergenic	10	127549309	127553540	4232	1	594857	ENST00000398023.3	-77833	ENSG00000214285	NPS	neuropeptide S
MSPC_Peak_241963	111.463	-1.11578	0.199772	48.1619	1.96703e-10	2.38397e-08	7.6227	TRUE	-1.13001	-0.803736	-0.561496	-0.831748	TRUE	chr10	34198796	34199633	838	Intron (ENST00000545260.5/56288, intron 20 of 22)	10	34269787	34336320	66534	2	56288	ENST00000466092.1	136687	ENSG00000148498	PARD3	par-3 family cell polarity regulator
MSPC_Peak_104569	53.4958	-1.23704	0.193426	48.1595	1.96941e-10	2.38576e-08	7.62237	TRUE	-1.21409	-0.346229	0.587094	-0.324408	TRUE	chr19	23852001	23852499	499	Intron (ENST00000599944.1/ENST00000599944.1, intron 1 of 3)	19	23790772	23833314	42543	1	388524	ENST00000472297.2	61229		RPSAP58	ribosomal protein SA pseudogene 58
MSPC_Peak_172512	108.816	-0.962184	0.172527	48.1578	1.97104e-10	2.38665e-08	7.62221	TRUE	-0.964496	-0.195182	0.757693	-0.133995	TRUE	chr4	57270256	57271039	784	Distal Intergenic	4	57179145	57205510	26366	1	255130	ENST00000515865.1	91111	ENSG00000245067	IGFBP7-AS1	IGFBP7 antisense RNA 1
MSPC_Peak_74171	111.268	-1.55307	0.250026	48.1542	1.97454e-10	2.3898e-08	7.62164	TRUE	-1.48076	0.148818	0.555668	-0.258759	TRUE	chr7	10191861	10192715	855	Distal Intergenic	7	10207670	10239863	32194	2	105375150	ENST00000656131.1	47148		LOC105375150	uncharacterized LOC105375150
MSPC_Peak_34399	84.9125	-0.881241	0.143425	48.1411	1.98721e-10	2.40404e-08	7.61906	TRUE	-0.872451	0.00610088	0.630973	-0.0784591	TRUE	chr8	9896483	9897205	723	Distal Intergenic	8	9900064	9901200	1137	2	157627	ENST00000518557.5	3995	ENSG00000253230	MIR124-1HG	MIR124-1 host gene
MSPC_Peak_43783	148.604	-1.46923	0.22666	48.1318	1.99634e-10	2.41398e-08	7.61727	TRUE	-1.51259	0.105524	0.483871	-0.307731	TRUE	chr22	50514492	50515361	870	Intron (ENST00000420993.7/29781, intron 1 of 19)	22	50519547	50522418	2872	1	29781	ENST00000520297.5	-4186	ENSG00000025770	NCAPH2	non-SMC condensin II complex subunit H2
MSPC_Peak_36673	60.4025	-0.167491	0.185815	48.1267	2.00128e-10	2.41885e-08	7.61639	TRUE	-0.164787	1.02093	1.06054	0.638895	TRUE	chr15	89383453	89384035	583	Promoter (<=1kb)	15	89382504	89395351	12848	1	254559	ENST00000664594.1	949	ENSG00000255571	MIR9-3HG	MIR9-3 host gene
MSPC_Peak_160126	297.678	-0.899701	0.16339	48.1196	2.00828e-10	2.4262e-08	7.61507	TRUE	-0.903644	0.19827	-0.646252	-0.450542	TRUE	chr1	20276494	20277280	787	Distal Intergenic	1	20272479	20275005	2527	1	105376828	ENST00000641138.1	4015		LOC105376828	uncharacterized LOC105376828
MSPC_Peak_134971	44.8501	1.32454	0.221797	48.1143	2.01353e-10	2.43144e-08	7.61414	TRUE	1.30657	0.790412	-0.222258	0.624908	TRUE	chr17	42543413	42543994	582	Promoter (2-3kb)	17	42541091	42543549	2459	1	4669	ENST00000592454.1	2322	ENSG00000108784	NAGLU	N-acetyl-alpha-glucosaminidase
MSPC_Peak_92452	103.571	0.404181	0.270627	48.1095	2.01819e-10	2.43596e-08	7.61333	TRUE	0.310916	0.33696	1.22759	0.625157	TRUE	chr11	61034573	61035561	989	Distal Intergenic	11	61016903	61020374	3472	1	923	ENST00000505761.2	17670	ENSG00000013725	CD6	CD6 molecule
MSPC_Peak_96477	319.983	-0.665253	0.152145	48.1067	2.02105e-10	2.43831e-08	7.61291	TRUE	-0.6843	0.559358	0.528033	0.134364	TRUE	chr11	9029193	9029990	798	Promoter (1-2kb)	11	9027489	9031260	3772	2	57758	ENST00000519535.1	1270	ENSG00000175356	SCUBE2	signal peptide, CUB domain and EGF like domain containing 2
MSPC_Peak_168842	11.8556	2.44923	0.370994	48.092	2.03562e-10	2.45477e-08	7.60999	TRUE	2.32912	0.0601715	-0.312597	0.692233	TRUE	chr4	110046435	110046958	524	3' UTR	4	110051694	110060039	8346	2	79071	ENST00000507451.1	13081	ENSG00000170522	ELOVL6	ELOVL fatty acid elongase 6
MSPC_Peak_225539	117.228	-1.48351	0.217184	48.0885	2.03911e-10	2.45786e-08	7.60944	TRUE	-1.44464	-0.0399073	-0.0172485	-0.5006	TRUE	chr20	58167551	58168171	621	Distal Intergenic	20	58150902	58161150	10249	1	128602	ENST00000371168.4	16649	ENSG00000124237	C20orf85	chromosome 20 open reading frame 85
MSPC_Peak_159534	57.1845	-1.30428	0.204037	48.0863	2.04127e-10	2.45935e-08	7.60918	TRUE	-1.28587	-0.21397	0.39321	-0.368876	TRUE	chr1	24375092	24375827	736	Intron (ENST00000337248.9/90529, intron 5 of 8)	1	24369043	24379823	10781	2	90529	ENST00000438866.1	3996	ENSG00000001460	STPG1	sperm tail PG-rich repeat containing 1
MSPC_Peak_179701	26.569	-1.87139	0.284468	48.0741	2.05356e-10	2.47279e-08	7.60681	TRUE	-1.80142	-0.0634353	-0.763832	-0.876228	TRUE	chr5	159560699	159561180	482	Intron (ENST00000636819.1/105377684, intron 1 of 6)	5	159553008	159557783	4776	1	105377684	ENST00000636943.1	7691		LOC105377684	uncharacterized LOC105377684
MSPC_Peak_248441	44.1383	0.056683	0.365392	48.0734	2.05429e-10	2.47279e-08	7.60681	TRUE	0.0823332	0.10315	1.26726	0.484247	TRUE	chr12	105724562	105725024	463	Intron (ENST00000548557.1/101929110, intron 1 of 2)	12	105736742	105743998	7257	1	101929110	ENST00000670167.1	-11718	ENSG00000257859	CASC18	cancer susceptibility 18
MSPC_Peak_160197	95.1862	-0.919555	0.219169	48.0687	2.05901e-10	2.47735e-08	7.60601	TRUE	-0.892748	-0.118986	1.07503	0.0210996	TRUE	chr1	19754306	19754983	678	Intron (ENST00000375127.5/255104, intron 6 of 15)	1	19682242	19738419	56178	2	255104	ENST00000489814.5	-15887	ENSG00000162542	TMCO4	transmembrane and coiled-coil domains 4
MSPC_Peak_10197	71.9458	-1.22559	0.200339	48.0672	2.06047e-10	2.47798e-08	7.6059	TRUE	-1.20366	-0.212588	-0.815156	-0.743802	TRUE	chr6	141643616	141644092	477	Distal Intergenic	6	141403240	141404494	1255	1	105378029	ENST00000667537.1	240376		LOC105378029	uncharacterized LOC105378029
MSPC_Peak_42870	17.0252	2.33636	0.379752	48.0626	2.06511e-10	2.48244e-08	7.60512	TRUE	2.26249	1.20046	-0.366287	1.03222	TRUE	chr15	29698165	29698742	578	Distal Intergenic	15	29701245	29708822	7578	2	7082	ENST00000400007.8	10080	ENSG00000104067	TJP1	tight junction protein 1
MSPC_Peak_82179	20.8424	-0.351295	0.636093	48.0415	2.08665e-10	2.50719e-08	7.60081	TRUE	-0.373229	1.05181	1.9895	0.88936	TRUE	chr16	17619214	17619779	566	Distal Intergenic	16	17101769	17470960	369192	2	64131	ENST00000261381.7	-148254	ENSG00000103489	XYLT1	xylosyltransferase 1
MSPC_Peak_205968	91.3932	0.62085	0.199585	48.0355	2.09277e-10	2.5134e-08	7.59974	TRUE	0.65437	-0.392761	-1.10651	-0.281635	TRUE	chr3	139677412	139678169	758	Promoter (<=1kb)	3	139599148	139677718	78571	2	349565	ENST00000514703.5	0	ENSG00000163864	NMNAT3	nicotinamide nucleotide adenylyltransferase 3
MSPC_Peak_171023	19.4197	-1.55891	0.332861	48.0323	2.09605e-10	2.51621e-08	7.59925	TRUE	-1.45188	-1.38588	-0.542661	-1.12681	TRUE	chr4	81007171	81007719	549	Distal Intergenic	4	81030708	81057627	26920	1	651	ENST00000282701.4	-22989	ENSG00000152785	BMP3	bone morphogenetic protein 3
MSPC_Peak_143243	101.743	0.206073	0.142008	48.0139	2.11503e-10	2.53785e-08	7.59553	TRUE	0.201386	0.209971	-1.20738	-0.265339	TRUE	chr1	212665122	212665788	667	Promoter (<=1kb)	1	212653999	212665434	11436	2	102723761	ENST00000446962.1	0		LINC02773	long intergenic non-protein coding RNA 2773
MSPC_Peak_36769	57.518	1.09557	0.1977	48.0124	2.1166e-10	2.53858e-08	7.59541	TRUE	1.08402	0.123245	-0.856792	0.116826	TRUE	chr15	88638559	88639553	995	Promoter (<=1kb)	15	88638953	88655531	16579	1	3669	ENST00000559876.2	0	ENSG00000172183	ISG20	interferon stimulated exonuclease gene 20
MSPC_Peak_158546	56.2586	1.19156	0.191093	47.9902	2.13969e-10	2.56511e-08	7.59089	TRUE	1.17199	0.502067	0.246308	0.640123	TRUE	chr1	30840804	30842115	1312	Distal Intergenic	1	30858158	30860254	2097	1	400748	ENST00000431202.1	-16043		LOC400748	uncharacterized LOC400748
MSPC_Peak_90631	106.637	1.16095	0.192498	47.985	2.14523e-10	2.5706e-08	7.58997	TRUE	1.14239	0.505249	0.372527	0.673387	TRUE	chr11	73288734	73289795	1062	Promoter (<=1kb)	11	73289407	73298625	9219	1	5031	ENST00000535931.2	0	ENSG00000171631	P2RY6	pyrimidinergic receptor P2Y6
MSPC_Peak_207338	474.028	-0.184535	0.142463	47.9789	2.15165e-10	2.57712e-08	7.58886	TRUE	-0.198429	0.0860102	0.850207	0.245929	TRUE	chr3	127158666	127160129	1464	Distal Intergenic	3	127193131	127198185	5055	1	285311	ENST00000624688.2	-33002	ENSG00000214324	C3orf56	chromosome 3 open reading frame 56
MSPC_Peak_64594	34.9962	-1.51776	0.278313	47.9722	2.15864e-10	2.58433e-08	7.58765	TRUE	-1.44029	-0.657705	-0.612437	-0.903477	TRUE	chr7	122671226	122672042	817	Intron (ENST00000449022.7/93664, intron 2 of 29)	7	122697735	122699117	1383	2	168433	ENST00000340112.3	27075	ENSG00000188050	RNF133	ring finger protein 133
MSPC_Peak_59718	105.074	-1.33863	0.196938	47.97	2.16101e-10	2.58601e-08	7.58737	TRUE	-1.31091	0.0246294	0.179357	-0.368974	TRUE	chr9	13047710	13048780	1071	Distal Intergenic	9	13000618	13034326	33709	2	107987047	ENST00000666564.1	-13384		LOC107987047	uncharacterized LOC107987047
MSPC_Peak_264958	921.719	-0.443536	0.144909	47.9594	2.17223e-10	2.59708e-08	7.58551	TRUE	-0.442577	0.130277	0.80344	0.163713	TRUE	chr14	23578062	23579496	1435	Promoter (<=1kb)	14	23574951	23578570	3620	2	84502	ENST00000553505.1	0	ENSG00000092051	JPH4	junctophilin 4
MSPC_Peak_36154	235.233	-1.23469	0.188712	47.9599	2.17176e-10	2.59708e-08	7.58551	TRUE	-1.23144	0.238571	0.322632	-0.223411	TRUE	chr15	93130526	93131359	834	Distal Intergenic	15	93035273	93089204	53932	2	56963	ENST00000329082.11	-41322	ENSG00000182175	RGMA	repulsive guidance molecule BMP co-receptor a
MSPC_Peak_92807	27.5046	0.345399	0.258851	47.9557	2.17619e-10	2.60065e-08	7.58492	TRUE	0.333019	1.25496	1.5019	1.02996	TRUE	chr11	57201014	57201305	292	Distal Intergenic	11	57181953	57191717	9765	1	219527	ENST00000497933.3	19061	ENSG00000183908	LRRC55	leucine rich repeat containing 55
MSPC_Peak_110462	48.0028	1.18484	0.214247	47.9511	2.18115e-10	2.60541e-08	7.58412	TRUE	1.15734	0.747648	0.477768	0.794254	TRUE	chr2	217800950	217801575	626	3' UTR	2	217809714	217810304	591	2	7145	ENST00000480416.1	8729	ENSG00000079308	TNS1	tensin 1
MSPC_Peak_50791	91.854	-1.04938	0.163704	47.9469	2.18561e-10	2.60955e-08	7.58343	TRUE	-1.03261	0.290263	0.421402	-0.106983	TRUE	chr9	129362173	129362950	778	Distal Intergenic	9	129341625	129359515	17891	1	100506119	ENST00000423122.2	20548	ENSG00000233901	LINC01503	long intergenic non-protein coding RNA 1503
MSPC_Peak_215659	52.2174	-1.34959	0.205781	47.9431	2.18973e-10	2.6133e-08	7.58281	TRUE	-1.31093	-0.339643	0.116692	-0.511293	TRUE	chr3	27992969	27993502	534	Intron (ENST00000643609.1/ENST00000643609.1, intron 1 of 6)	3	27997210	28059268	62059	2	107986041	ENST00000356047.4	65766		LINC01967	long intergenic non-protein coding RNA 1967
MSPC_Peak_145043	141.051	-1.21973	0.177747	47.9405	2.19247e-10	2.61539e-08	7.58246	TRUE	-1.21707	0.0588356	0.0956903	-0.354182	TRUE	chr1	200150306	200151605	1300	Intron (ENST00000236914.7/2494, intron 6 of 6)	1	200043810	200058424	14615	1	2494	ENST00000367357.3	106496	ENSG00000116833	NR5A2	nuclear receptor subfamily 5 group A member 2
MSPC_Peak_17840	45.1224	0.225564	0.317291	47.9325	2.20104e-10	2.62444e-08	7.58096	TRUE	0.211799	0.844213	1.34682	0.800945	TRUE	chr6	40353251	40353554	304	Intron (ENST00000451810.3/732253, intron 2 of 2)	6	40344344	40346151	1808	2	401260	ENST00000373171.2	-7100		LINC00951	long intergenic non-protein coding RNA 951
MSPC_Peak_149604	167.983	-0.441851	0.215243	47.9255	2.20869e-10	2.63238e-08	7.57965	TRUE	-0.473613	0.904367	0.901911	0.444222	TRUE	chr1	148859850	148860412	563	Intron (ENST00000530472.5/9659, intron 1 of 6)	1	148868544	148942309	73766	1	9659	ENST00000621371.4	-8132	ENSG00000178104	PDE4DIP	phosphodiesterase 4D interacting protein
MSPC_Peak_187357	49.8473	-1.37704	0.207251	47.9184	2.21634e-10	2.63794e-08	7.57873	TRUE	-1.34058	-0.250295	0.41844	-0.390813	TRUE	chr5	73277854	73278418	565	Intron (ENST00000654696.1/ENST00000654696.1, intron 1 of 4)	5	73337906	73338533	628	1	105379033	ENST00000511174.1	-59488		LINC02230	long intergenic non-protein coding RNA 2230
MSPC_Peak_63274	126.759	-0.304193	0.153386	47.9184	2.2163e-10	2.63794e-08	7.57873	TRUE	-0.306499	0.830464	1.17296	0.565643	TRUE	chr7	135822137	135823000	864	Intron (ENST00000419211.2/ENST00000419211.2, intron 1 of 2)	7	135729592	135748813	19222	2	389558	ENST00000338588.8	-73324	ENSG00000189320	FAM180A	family with sequence similarity 180 member A
MSPC_Peak_130673	19.0034	1.71149	0.352872	47.9194	2.21526e-10	2.63794e-08	7.57873	TRUE	1.62055	1.41417	0.0579237	1.03088	TRUE	chr17	78304550	78305106	557	Distal Intergenic	17	78315729	78347798	32070	1	105371912	ENST00000586321.1	-10623		LOC105371912	uncharacterized LOC105371912
MSPC_Peak_214821	30.8557	0.430658	0.224401	47.9031	2.23301e-10	2.65659e-08	7.57567	TRUE	0.424489	1.48323	0.713504	0.873741	TRUE	chr3	37949750	37950351	602	Intron (ENST00000273179.10/10217, intron 2 of 7)	3	37954417	37981125	26709	1	10217	ENST00000310189.3	-4066	ENSG00000144677	CTDSPL	CTD small phosphatase like
MSPC_Peak_43918	36.666	0.908831	0.215291	47.9001	2.23629e-10	2.6593e-08	7.57523	TRUE	0.887264	1.24786	0.699329	0.944818	TRUE	chr22	49851689	49851989	301	Promoter (1-2kb)	22	49853844	49890080	36237	1	9889	ENST00000216268.6	-1855	ENSG00000100426	ZBED4	zinc finger BED-type containing 4
MSPC_Peak_149107	423.061	-0.91973	0.138119	47.8936	2.24347e-10	2.66664e-08	7.57404	TRUE	-0.916045	0.225388	0.0714387	-0.206406	TRUE	chr1	154572429	154573354	926	Promoter (2-3kb)	1	154569528	154570275	748	1	1141	ENST00000636695.1	2901	ENSG00000160716	CHRNB2	cholinergic receptor nicotinic beta 2 subunit
MSPC_Peak_130430	92.4366	-0.287528	0.211731	47.883	2.25508e-10	2.67925e-08	7.57199	TRUE	-0.282494	0.686392	0.803647	0.402515	TRUE	chr17	79517786	79518638	853	Promoter (1-2kb)	17	79090816	79516148	425333	2	146713	ENST00000580155.5	-1638	ENSG00000167281	RBFOX3	RNA binding fox-1 homolog 3
MSPC_Peak_112943	73.6713	-0.426933	0.159136	47.8605	2.28007e-10	2.70651e-08	7.56759	TRUE	-0.427774	0.137376	1.18765	0.299084	TRUE	chr2	185507640	185508318	679	Distal Intergenic	2	185719874	185738721	18848	2	101927196	ENST00000421998.5	230403	ENSG00000226747	FSIP2-AS2	FSIP2 antisense RNA 2
MSPC_Peak_41536	81.2317	-1.68546	0.275708	47.8609	2.27966e-10	2.70651e-08	7.56759	TRUE	-1.58674	-0.00331202	0.569289	-0.340254	TRUE	chr15	44213676	44214441	766	Distal Intergenic	15	43870764	44195271	324508	2	84978	ENST00000417257.6	-18405	ENSG00000171877	FRMD5	FERM domain containing 5
MSPC_Peak_235794	101.112	-1.03116	0.166806	47.8479	2.29429e-10	2.72107e-08	7.56526	TRUE	-1.01581	0.247091	0.421408	-0.11577	TRUE	chr10	100767001	100767671	671	Intron (ENST00000679374.1/5076, intron 3 of 9)	10	100748850	100824654	75805	1	5076	ENST00000554172.2	18151	ENSG00000075891	PAX2	paired box 2
MSPC_Peak_255047	91.3313	-1.39447	0.204624	47.8478	2.29438e-10	2.72107e-08	7.56526	TRUE	-1.36873	0.0662679	0.306796	-0.331888	TRUE	chr12	22273249	22274388	1140	Intron (ENST00000545524.5/107984497, intron 1 of 4)	12	22201468	22268613	67146	2	6489	ENST00000545494.5	-4636	ENSG00000111728	ST8SIA1	ST8 alpha-N-acetyl-neuraminide alpha-2,8-sialyltransferase 1
MSPC_Peak_232758	16.7902	-1.93425	0.301081	47.8338	2.31019e-10	2.73859e-08	7.56247	TRUE	-1.86908	-0.103366	-0.995562	-0.989336	TRUE	chr10	126635350	126635778	429	Intron (ENST00000488181.3/118611, intron 2 of 9)	10	126424997	126670693	245697	2	118611	ENST00000488181.3	34915	ENSG00000154493	C10orf90	chromosome 10 open reading frame 90
MSPC_Peak_142069	30.3275	-0.151052	0.256195	47.8288	2.31582e-10	2.74404e-08	7.56161	TRUE	-0.148305	1.20519	1.50169	0.852859	TRUE	chr1	226078464	226078884	421	Distal Intergenic	1	226083590	226090289	6700	1	105373113	ENST00000656201.1	-4706		LINC01703	long intergenic non-protein coding RNA 1703
MSPC_Peak_58591	64.2276	-1.32018	0.230945	47.822	2.32354e-10	2.75085e-08	7.56053	TRUE	-1.28758	-0.572686	-0.4347	-0.764989	TRUE	chr9	27385270	27386427	1158	Intron (ENST00000262244.6/79817, intron 2 of 3)	9	27359024	27421714	62691	2	79817	ENST00000603061.1	35287	ENSG00000120162	MOB3B	MOB kinase activator 3B
MSPC_Peak_106575	101.398	0.598705	0.168032	47.8219	2.32364e-10	2.75085e-08	7.56053	TRUE	0.597465	-0.623083	-0.806134	-0.277251	TRUE	chr19	4867376	4868075	700	Promoter (<=1kb)	19	4838341	4867667	29327	2	10226	ENST00000221957.9	0	ENSG00000105355	PLIN3	perilipin 3
MSPC_Peak_144228	365.32	-0.550467	0.137011	47.819	2.32696e-10	2.75355e-08	7.56011	TRUE	-0.550453	0.374595	0.544391	0.122844	TRUE	chr1	204945438	204946159	722	Promoter (1-2kb)	1	204944251	205016938	72688	1	23114	ENST00000504476.5	1187	ENSG00000163531	NFASC	neurofascin
MSPC_Peak_100545	442.353	-0.0149938	0.15682	47.8125	2.3344e-10	2.76113e-08	7.55891	TRUE	-0.043912	0.441613	0.876643	0.424781	TRUE	chr21	16587987	16588830	844	Promoter (<=1kb)	21	16588580	16590252	1673	1	388815	ENST00000659483.1	0	ENSG00000215386	MIR99AHG	mir-99a-let-7c cluster host gene
MSPC_Peak_135456	395.214	0.16504	0.140627	47.8066	2.34113e-10	2.76785e-08	7.55786	TRUE	0.156905	0.45092	0.670073	0.425966	TRUE	chr17	38885831	38886881	1051	Intron (ENST00000433206.6/3927, intron 2 of 5)	17	38890234	38915129	24896	1	3927	ENST00000581485.1	-3353	ENSG00000002834	LASP1	LIM and SH3 protein 1
MSPC_Peak_11604	38.0091	0.0955362	0.415587	47.7997	2.34908e-10	2.77601e-08	7.55658	TRUE	0.171307	0.946182	1.2456	0.787696	TRUE	chr6	125050611	125051078	468	Intron (ENST00000521654.7/154214, intron 2 of 5)	6	125046600	125082954	36355	1	154214	ENST00000368415.2	4011	ENSG00000146373	RNF217	ring finger protein 217
MSPC_Peak_90025	120.957	-0.855898	0.138851	47.792	2.35793e-10	2.78524e-08	7.55514	TRUE	-0.851766	0.320697	0.412186	-0.0396277	TRUE	chr11	78830204	78830849	646	Intron (ENST00000278550.12/26011, intron 12 of 33)	11	78770992	78805411	34420	2	26011	ENST00000533525.1	-24793	ENSG00000149256	TENM4	teneurin transmembrane protein 4
MSPC_Peak_168701	45.6271	-1.66869	0.254398	47.7636	2.39104e-10	2.82309e-08	7.54928	TRUE	-1.62076	-0.0113148	0.660367	-0.323901	TRUE	chr4	112036889	112037546	658	Intron (ENST00000679735.1/ENST00000679735.1, intron 1 of 3)	4	112145454	112195256	49803	1	132720	ENST00000309733.6	-107908	ENSG00000174749	FAM241A	family with sequence similarity 241 member A
MSPC_Peak_192729	25.6386	1.76027	0.359806	47.7561	2.39984e-10	2.83222e-08	7.54787	TRUE	1.76706	1.56361	0.251649	1.19411	TRUE	chr5	1243708	1244286	579	Exon (ENST00000324642.4/348932, exon 9 of 12)	5	1225409	1232839	7431	1	348932	ENST00000513607.2	18299	ENSG00000164363	SLC6A18	solute carrier family 6 member 18
MSPC_Peak_237838	78.8825	-1.10212	0.220652	47.75	2.40697e-10	2.83937e-08	7.54678	TRUE	-1.08603	0.297784	0.806192	0.00598284	TRUE	chr10	79396394	79396947	554	Intron (ENST00000438554.2/ENST00000438554.2, intron 1 of 1)	10	79386037	79444219	58183	2	219654	ENST00000372333.3	47272	ENSG00000165424	ZCCHC24	zinc finger CCHC-type containing 24
MSPC_Peak_152841	108.486	-1.29431	0.190912	47.7442	2.41377e-10	2.84612e-08	7.54575	TRUE	-1.26879	-0.120214	0.0573184	-0.443896	TRUE	chr1	87787464	87788195	732	Intron (ENST00000642677.1/107985518, intron 2 of 6)	1	87899456	87905714	6259	2	107985519	ENST00000437598.2	117519		LINC01773	long intergenic non-protein coding RNA 1773
MSPC_Peak_126328	8.34407	3.40429	0.541865	47.6891	2.47987e-10	2.92103e-08	7.53446	TRUE	3.04287	-0.0370614	0.824416	1.27674	TRUE	chr2	28445873	28446227	355	Distal Intergenic	2	28448167	28450184	2018	2	102723530	ENST00000439700.1	3957		LOC102723530	uncharacterized LOC102723530
MSPC_Peak_18803	104.784	0.0753601	0.173613	47.69	2.47876e-10	2.92103e-08	7.53446	TRUE	0.0755711	0.596918	0.932071	0.534854	TRUE	chr6	33490288	33491090	803	Distal Intergenic	6	33454576	33457544	2969	1	221504	ENST00000395064.3	35712	ENSG00000213588	ZBTB9	zinc finger and BTB domain containing 9
MSPC_Peak_236692	55.2378	1.44918	0.237378	47.6885	2.4806e-10	2.92103e-08	7.53446	TRUE	1.43654	0.318285	-1.00749	0.249113	TRUE	chr10	92101011	92101875	865	Intron (ENST00000412050.8/22849, intron 7 of 9)	10	91980520	91982415	1896	1	9044	ENST00000476401.1	120491	ENSG00000095564	BTAF1	B-TFIID TATA-box binding protein associated factor 1
MSPC_Peak_205162	9.54633	-0.994108	0.443517	47.6771	2.49446e-10	2.93605e-08	7.53224	TRUE	-0.885374	-1.53175	-2.8718	-1.76298	TRUE	chr3	149404663	149404937	275	Distal Intergenic	3	149383594	149386581	2988	1	100874091	ENST00000665408.1	21069	ENSG00000240541	TM4SF1-AS1	TM4SF1 antisense RNA 1
MSPC_Peak_249854	56.0555	-1.0329	0.230025	47.6759	2.49592e-10	2.93646e-08	7.53218	TRUE	-1.02469	-0.891612	-0.881583	-0.932627	TRUE	chr12	89770055	89770902	848	Intron (ENST00000651272.1/105369890, intron 2 of 6)	12	89712048	90100763	388716	1	105369890	ENST00000651272.1	58007		LOC105369890	uncharacterized LOC105369890
MSPC_Peak_15516	11.7779	0.440124	0.338874	47.6735	2.49889e-10	2.93865e-08	7.53185	TRUE	0.435749	2.37432	1.43221	1.41409	TRUE	chr6	71908201	71908558	358	Intron (ENST00000370419.6/22999, intron 1 of 18)	6	71887024	72403143	516120	1	22999	ENST00000264839.11	21177	ENSG00000079841	RIMS1	regulating synaptic membrane exocytosis 1
MSPC_Peak_202402	76.4284	-1.4518	0.251351	47.666	2.50813e-10	2.94822e-08	7.53044	TRUE	-1.40357	-0.71259	-0.396529	-0.837562	TRUE	chr3	185381154	185382147	994	Intron (ENST00000446828.5/9175, intron 2 of 12)	3	185363242	185482601	119360	1	9175	ENST00000438053.5	17912	ENSG00000073803	MAP3K13	mitogen-activated protein kinase kinase kinase 13
MSPC_Peak_22457	47.0352	1.04484	0.356297	47.6534	2.52368e-10	2.96519e-08	7.52795	TRUE	1.01629	2.1605	-0.0673934	1.03647	TRUE	chr8	144191402	144192788	1387	Exon (ENST00000532255.5/727957, exon 8 of 31)	8	144199119	144214489	15371	1	727957	ENST00000527071.1	-6331	ENSG00000179832	MROH1	maestro heat like repeat family member 1
MSPC_Peak_109582	41.1848	-1.57055	0.257257	47.6479	2.53048e-10	2.97186e-08	7.52697	TRUE	-1.54245	-0.943448	0.167556	-0.772781	TRUE	chr2	226883155	226883870	716	Intron (ENST00000341329.7/84236, intron 3 of 6)	2	226906712	226988498	81787	1	84236	ENST00000409053.1	-22842	ENSG00000144468	RHBDD1	rhomboid domain containing 1
MSPC_Peak_259428	58.5008	0.167971	0.197295	47.6418	2.53804e-10	2.97942e-08	7.52587	TRUE	0.159363	0.713973	1.10502	0.659452	TRUE	chr14	90456584	90456853	270	Promoter (<=1kb)	14	90457275	90458904	1630	1	400238	ENST00000656418.1	-422	ENSG00000233208	LINC00642	long intergenic non-protein coding RNA 642
MSPC_Peak_54875	22.9117	1.2025	0.308567	47.6396	2.54075e-10	2.98128e-08	7.5256	TRUE	1.15936	1.97041	0.502519	1.21076	TRUE	chr9	92266327	92266886	560	Intron (ENST00000443024.7/3376, intron 14 of 33)	9	92210243	92253820	43578	2	3376	ENST00000683017.1	-12507	ENSG00000196305	IARS1	isoleucyl-tRNA synthetase 1
MSPC_Peak_117765	55.9861	0.600634	0.215103	47.6318	2.55043e-10	2.99131e-08	7.52414	TRUE	0.626277	0.669563	1.41984	0.905225	TRUE	chr2	127176239	127177003	765	Distal Intergenic	2	127184120	127205767	21648	2	339761	ENST00000335247.11	28764	ENSG00000186684	CYP27C1	cytochrome P450 family 27 subfamily C member 1
MSPC_Peak_90747	67.9009	-0.104301	0.219892	47.6247	2.55937e-10	3.00022e-08	7.52285	TRUE	-0.106484	0.770092	1.27148	0.645029	TRUE	chr11	72546651	72547354	704	Distal Intergenic	11	72570660	72573229	2570	1	101928555	ENST00000450804.3	-23306	ENSG00000227467	LINC01537	long intergenic non-protein coding RNA 1537
MSPC_Peak_263339	46.6572	-1.36725	0.226876	47.624	2.56028e-10	3.00022e-08	7.52285	TRUE	-1.31301	0.546443	0.200616	-0.18865	TRUE	chr14	48690825	48691357	533	Distal Intergenic	14	48396508	48491767	95260	2	105378178	ENST00000555693.1	-199058		LOC105378178	uncharacterized LOC105378178
MSPC_Peak_4548	135.959	-1.38836	0.200843	47.623	2.56155e-10	3.00039e-08	7.52282	TRUE	-1.40228	-0.106379	-0.135048	-0.547903	TRUE	chr18	32334925	32335998	1074	Intron (ENST00000399218.8/64762, intron 2 of 5)	18	32287876	32331670	43795	2	64762	ENST00000578619.1	-3255	ENSG00000141441	GAREM1	GRB2 associated regulator of MAPK1 subtype 1
MSPC_Peak_57897	148.019	0.00651279	0.147055	47.6219	2.56282e-10	3.00054e-08	7.5228	TRUE	-0.00550356	-0.464701	-1.05791	-0.50937	TRUE	chr9	35756500	35757804	1305	Promoter (<=1kb)	9	35752992	35756613	3622	2	692094	ENST00000414286.1	0	ENSG00000215183	MSMP	microseminoprotein, prostate associated
MSPC_Peak_191047	107.274	-0.8687	0.18697	47.6202	2.56495e-10	3.00171e-08	7.52263	TRUE	-0.862239	-0.301734	-0.972874	-0.712282	TRUE	chr5	16580037	16580824	788	Intron (ENST00000306320.10/54463, intron 1 of 8)	5	16474825	16572090	97266	2	54463	ENST00000682033.1	-7947	ENSG00000154153	RETREG1	reticulophagy regulator 1
MSPC_Peak_98685	227.329	-0.673013	0.165437	47.6156	2.57074e-10	3.00716e-08	7.52184	TRUE	-0.671593	0.464548	0.636284	0.14308	TRUE	chr21	40204597	40205427	831	Intron (ENST00000400454.6/1826, intron 11 of 32)	21	40212352	40212431	80	2	100616148	ENST00000585040.1	7004	ENSG00000263973	MIR4760	microRNA 4760
MSPC_Peak_149149	16.1051	2.16603	0.400549	47.6075	2.581e-10	3.01784e-08	7.5203	TRUE	2.09059	1.52649	1.29743	1.63817	TRUE	chr1	154170896	154171542	647	Promoter (<=1kb)	1	154157532	154171006	13475	2	7170	ENST00000513769.5	0	ENSG00000143549	TPM3	tropomyosin 3
MSPC_Peak_33892	46.993	-2.3063	0.333643	47.606	2.58298e-10	3.01882e-08	7.52016	TRUE	-2.25345	-0.446566	0.0512551	-0.88292	TRUE	chr8	14552264	14552966	703	Promoter (1-2kb)	8	14090374	14554926	464553	2	137868	ENST00000421524.6	1960	ENSG00000185053	SGCZ	sarcoglycan zeta
MSPC_Peak_40715	65.1931	-1.7423	0.271036	47.6009	2.5894e-10	3.025e-08	7.51927	TRUE	-1.70798	-0.0759809	0.390778	-0.464396	TRUE	chr15	53445159	53445873	715	Intron (ENST00000662193.1/105370826, intron 1 of 1)	15	53419865	53453487	33623	1	105370826	ENST00000662193.1	25294		LOC105370826	uncharacterized LOC105370826
MSPC_Peak_135768	116.445	-0.364396	0.170992	47.5927	2.59979e-10	3.0358e-08	7.51773	TRUE	-0.361242	0.620264	1.02484	0.427953	TRUE	chr17	36650243	36651009	767	Distal Intergenic	17	36601962	36608964	7003	1	79922	ENST00000612760.1	48281	ENSG00000278619	MRM1	mitochondrial rRNA methyltransferase 1
MSPC_Peak_230585	118.963	-1.3489	0.220453	47.5914	2.60145e-10	3.0364e-08	7.51764	TRUE	-1.32776	0.477577	0.462236	-0.129316	TRUE	chr20	10943615	10944347	733	Intron (ENST00000605292.5/ENST00000605292.5, intron 4 of 4)	20	10893917	10909279	15363	2	101929413	ENST00000663360.1	-34336	ENSG00000232900	LOC101929413	uncharacterized LOC101929413
MSPC_Peak_202453	59.386	-1.6715	0.311548	47.5732	2.62478e-10	3.06229e-08	7.51395	TRUE	-1.68711	-0.365398	0.688382	-0.454708	TRUE	chr3	184784686	184785058	373	Distal Intergenic	3	184778723	184780720	1998	1	105374253	ENST00000661124.1	5963		LOC105374253	uncharacterized LOC105374253
MSPC_Peak_3162	62.2723	-1.39845	0.215732	47.5681	2.63137e-10	3.06862e-08	7.51306	TRUE	-1.37791	-0.293038	0.510912	-0.386678	TRUE	chr18	47981213	47982032	820	Distal Intergenic	18	47833096	47931146	98051	2	4087	ENST00000356825.8	-50067	ENSG00000175387	SMAD2	SMAD family member 2
MSPC_Peak_177208	62.8287	0.317051	0.17007	47.5663	2.6336e-10	3.06865e-08	7.51305	TRUE	0.315404	1.16091	0.725748	0.73402	TRUE	chr4	988526	989104	579	Promoter (<=1kb)	4	987915	989623	1709	1	3425	ENST00000509744.1	611	ENSG00000127415	IDUA	alpha-L-iduronidase
MSPC_Peak_198983	45.9248	-1.74638	0.25755	47.5663	2.63371e-10	3.06865e-08	7.51305	TRUE	-1.67323	-0.294087	-0.168852	-0.712057	TRUE	chr13	39847378	39847958	581	Distal Intergenic	13	39687543	39689820	2278	1	57511	ENST00000460701.1	159835	ENSG00000133103	COG6	component of oligomeric golgi complex 6
MSPC_Peak_11211	25.6886	-1.78033	0.30755	47.5562	2.64665e-10	3.08238e-08	7.51111	TRUE	-1.68439	-0.457342	0.890498	-0.417077	TRUE	chr6	130070796	130071184	389	Promoter (<=1kb)	6	130070847	130092761	21915	1	84456	ENST00000533890.1	0	ENSG00000198945	L3MBTL3	L3MBTL histone methyl-lysine binding protein 3
MSPC_Peak_179890	149.139	-0.964608	0.145273	47.5545	2.64896e-10	3.08371e-08	7.51093	TRUE	-0.965282	-0.22156	-0.0769652	-0.421269	TRUE	chr5	158202265	158203710	1446	Distal Intergenic	5	158320683	158409773	89091	2	101927697	ENST00000619068.1	206063	ENSG00000276778	LINC02227	long intergenic non-protein coding RNA 2227
MSPC_Peak_215042	12.2351	-1.10832	0.536024	47.5447	2.66162e-10	3.0971e-08	7.50905	TRUE	-0.897496	1.22544	3.0568	1.12825	TRUE	chr3	35601925	35602327	403	Distal Intergenic	3	35638945	35687789	48845	1	10777	ENST00000450234.5	-36618	ENSG00000172995	ARPP21	cAMP regulated phosphoprotein 21
MSPC_Peak_33144	156.321	0.29667	0.12651	47.5335	2.67636e-10	3.11288e-08	7.50684	TRUE	0.294874	0.556095	0.673799	0.508256	TRUE	chr8	22223917	22224992	1076	Promoter (2-3kb)	8	22221458	22227693	6236	2	9796	ENST00000523252.1	2701	ENSG00000168490	PHYHIP	phytanoyl-CoA 2-hydroxylase interacting protein
MSPC_Peak_61516	48.1491	-1.8243	0.331144	47.5318	2.67851e-10	3.11401e-08	7.50668	TRUE	-1.68552	-0.0685425	0.863115	-0.296982	TRUE	chr7	152624203	152624641	439	Distal Intergenic	7	152644779	152664004	19226	2	7516	ENST00000495707.1	39363	ENSG00000196584	XRCC2	X-ray repair cross complementing 2
MSPC_Peak_110642	66.3089	-0.589354	0.214597	47.5281	2.68339e-10	3.11833e-08	7.50608	TRUE	-0.569933	0.611058	0.937257	0.326127	TRUE	chr2	216345851	216346152	302	Intron (ENST00000273067.5/57574, intron 1 of 3)	2	216257865	216372483	114619	2	57574	ENST00000273067.5	26331	ENSG00000144583	MARCHF4	membrane associated ring-CH-type finger 4
MSPC_Peak_40144	27.191	-1.54308	0.408446	47.5192	2.69512e-10	3.13059e-08	7.50437	TRUE	-1.48756	0.0973398	2.04727	0.219017	TRUE	chr15	60531703	60532233	531	3' UTR	15	60505606	60512097	6492	2	6095	ENST00000559587.1	-19606	ENSG00000069667	RORA	RAR related orphan receptor A
MSPC_Peak_77898	33.6446	-1.79169	0.276153	47.5153	2.70022e-10	3.13514e-08	7.50374	TRUE	-1.72632	0.14736	0.328329	-0.416877	TRUE	chr16	73330409	73331078	670	Intron (ENST00000641206.2/463, intron 3 of 17)	16	73386771	73421395	34625	1	100506172	ENST00000671224.1	-55693	ENSG00000258779	LINC01568	long intergenic non-protein coding RNA 1568
MSPC_Peak_100568	52.1015	-1.48338	0.224354	47.5042	2.71497e-10	3.15088e-08	7.50157	TRUE	-1.43577	-0.206543	0.0279952	-0.538107	TRUE	chr21	16285282	16285775	494	Promoter (<=1kb)	21	16284696	16284768	73	2	109617014	ENST00000364155.1	-514	ENSG00000201025	SNORD74B	small nucleolar RNA, C/D box 74B
MSPC_Peak_55293	32.0303	0.761722	0.264312	47.5027	2.71706e-10	3.15193e-08	7.50142	TRUE	0.735495	1.33522	0.667819	0.912844	TRUE	chr9	89405700	89406618	919	Promoter (<=1kb)	9	89402896	89405926	3031	2	10507	ENST00000433650.5	0	ENSG00000187764	SEMA4D	semaphorin 4D
MSPC_Peak_13872	14.8191	-1.21469	0.346711	47.4978	2.72353e-10	3.15805e-08	7.50058	TRUE	-1.13432	-1.4407	-2.15588	-1.57697	TRUE	chr6	96013235	96013387	153	Promoter (1-2kb)	6	95918208	96015001	96794	2	107986626	ENST00000658251.1	1614		LOC107986626	uncharacterized LOC107986626
MSPC_Peak_166373	91.9652	-1.56387	0.227049	47.4955	2.72662e-10	3.16026e-08	7.50028	TRUE	-1.59136	0.0202896	-0.205307	-0.592126	TRUE	chr4	146443612	146444083	472	Intron (ENST00000432059.6/84068, intron 4 of 10)	4	146408583	146408688	106	1	102465837	ENST00000619235.1	35029	ENSG00000278438	MIR7849	microRNA 7849
MSPC_Peak_42417	42.3779	0.344498	0.240276	47.4885	2.73591e-10	3.16964e-08	7.49899	TRUE	0.333356	1.50846	0.506433	0.782748	TRUE	chr15	33789076	33789532	457	Intron (ENST00000415757.7/6263, intron 67 of 102)	15	33810661	33811016	356	1	6263	ENST00000637201.1	-21129	ENSG00000198838	RYR3	ryanodine receptor 3
MSPC_Peak_56103	36.7042	-1.64912	0.25314	47.4648	2.76798e-10	3.20539e-08	7.49412	TRUE	-1.56958	-0.160639	-0.446559	-0.725592	TRUE	chr9	80950127	80950740	614	Distal Intergenic	9	80869758	80871295	1538	2	105376105	ENST00000397864.2	-78832		LOC105376105	uncharacterized LOC105376105
MSPC_Peak_254549	44.5294	-1.61241	0.341242	47.4475	2.79152e-10	3.23125e-08	7.49063	TRUE	-1.50803	-0.738496	-1.35108	-1.1992	TRUE	chr12	28094177	28094663	487	Distal Intergenic	12	28133249	28452527	319279	1	55297	ENST00000540794.5	-38586	ENSG00000123106	CCDC91	coiled-coil domain containing 91
MSPC_Peak_255851	51.3406	-1.47112	0.225579	47.4453	2.7945e-10	3.23329e-08	7.49036	TRUE	-1.49287	0.162791	0.587882	-0.247398	TRUE	chr12	11869370	11870713	1344	Exon (ENST00000396373.9/2120, exon 5 of 8)	12	11885937	11891610	5674	1	2120	ENST00000266427.3	-15224	ENSG00000139083	ETV6	ETS variant transcription factor 6
MSPC_Peak_54842	61.3843	1.32298	0.269518	47.4336	2.81058e-10	3.24906e-08	7.48824	TRUE	1.31195	1.25789	-0.232808	0.779012	TRUE	chr9	92726822	92727357	536	Intron (ENST00000375512.3/23299, intron 2 of 7)	9	92711363	92764812	53450	2	23299	ENST00000375512.3	37455	ENSG00000185963	BICD2	BICD cargo adaptor 2
MSPC_Peak_223613	73.6969	-1.77094	0.298569	47.4341	2.80986e-10	3.24906e-08	7.48824	TRUE	-1.80942	-0.00966989	0.927223	-0.29729	TRUE	chrX	14466456	14467069	614	Distal Intergenic	23	14529298	14731809	202512	1	2742	ENST00000443437.6	-62229	ENSG00000101958	GLRA2	glycine receptor alpha 2
MSPC_Peak_145183	47.2299	-1.47594	0.240271	47.4257	2.82142e-10	3.26017e-08	7.48676	TRUE	-1.45135	-0.515031	0.863689	-0.367566	TRUE	chr1	198256489	198257031	543	3' UTR	1	198277704	198319749	42046	1	140609	ENST00000493790.1	-20673	ENSG00000151414	NEK7	NIMA related kinase 7
MSPC_Peak_171006	57.7811	-1.48354	0.240638	47.4152	2.83606e-10	3.27566e-08	7.4847	TRUE	-1.44182	-0.38627	-0.471129	-0.766406	TRUE	chr4	81209090	81209626	537	Intron (ENST00000264399.6/5593, intron 1 of 18)	4	81088683	81215034	126352	2	5593	ENST00000395578.3	5408	ENSG00000138669	PRKG2	protein kinase cGMP-dependent 2
MSPC_Peak_243271	54.3013	-1.42802	0.245536	47.4058	2.84912e-10	3.28931e-08	7.48289	TRUE	-1.3859	0.216862	1.04651	-0.0408424	TRUE	chr10	19198066	19199032	967	Intron (ENST00000454679.7/340895, intron 14 of 39)	10	19203850	19734237	530388	1	340895	ENST00000377266.7	-4818	ENSG00000204740	MALRD1	MAM and LDL receptor class A domain containing 1
MSPC_Peak_153616	66.4617	-1.05377	0.183556	47.4023	2.85391e-10	3.29342e-08	7.48235	TRUE	-1.02439	-0.183713	-0.708812	-0.638972	TRUE	chr1	77009970	77010498	529	Intron (ENST00000318803.6/81849, intron 2 of 4)	1	76995457	77050316	54860	1	81849	ENST00000488940.1	14513	ENSG00000117069	ST6GALNAC5	ST6 N-acetylgalactosaminide alpha-2,6-sialyltransferase 5
MSPC_Peak_204827	38.0684	-1.69395	0.273823	47.3995	2.85792e-10	3.29661e-08	7.48193	TRUE	-1.67213	-0.659681	-0.17439	-0.835402	TRUE	chr3	153527861	153528690	830	Intron (ENST00000493214.2/105374165, intron 5 of 6)	3	153484495	153502697	18203	1	152118	ENST00000623038.1	43366	ENSG00000237787	LINC02877	long intergenic non-protein coding RNA 2877
MSPC_Peak_35076	59.7313	1.01134	0.240785	47.3884	2.87343e-10	3.31306e-08	7.47977	TRUE	1.00103	0.977165	-0.0208579	0.652446	TRUE	chr8	1500257	1501207	951	Promoter (<=1kb)	8	1501366	1708474	207109	1	9228	ENST00000612087.1	-159	ENSG00000198010	DLGAP2	DLG associated protein 2
MSPC_Peak_125064	31.7515	1.15175	0.279701	47.3836	2.88018e-10	3.3194e-08	7.47894	TRUE	1.1147	1.15638	1.83715	1.36941	TRUE	chr2	43083806	43084563	758	Distal Intergenic	2	43096156	43102476	6321	2	100506047	ENST00000661106.1	17913		LINC02580	long intergenic non-protein coding RNA 2580
MSPC_Peak_251422	87.5571	-1.65376	0.252593	47.3778	2.8884e-10	3.32743e-08	7.47789	TRUE	-1.61565	-0.486358	-0.150113	-0.750707	TRUE	chr12	66926692	66928117	1426	Intron (ENST00000643019.1/23426, intron 1 of 1)	12	66541872	66804186	262315	2	23426	ENST00000538373.1	-122506	ENSG00000155974	GRIP1	glutamate receptor interacting protein 1
MSPC_Peak_33656	37.3324	-1.81238	0.27432	47.3703	2.899e-10	3.33818e-08	7.47649	TRUE	-1.71923	-0.195561	0.498691	-0.472035	TRUE	chr8	18292588	18293159	572	Distal Intergenic	8	18221777	18223222	1446	1	9	ENST00000520546.1	70811	ENSG00000171428	NAT1	N-acetyltransferase 1
MSPC_Peak_162548	64.9823	1.22337	0.188967	47.3677	2.90273e-10	3.34103e-08	7.47612	TRUE	1.20748	0.259816	0.40622	0.624505	TRUE	chr1	3504587	3505237	651	Exon (ENST00000356575.9/1953, exon 17 of 37)	1	3490925	3496717	5793	2	1953	ENST00000491842.1	-7870	ENSG00000162591	MEGF6	multiple EGF like domains 6
MSPC_Peak_25277	34.1523	-0.691657	0.314853	47.3599	2.91393e-10	3.35247e-08	7.47464	TRUE	-0.638097	-1.12073	-1.16914	-0.975986	TRUE	chr8	116730130	116730484	355	Intron (ENST00000521861.6/8667, intron 1 of 7)	8	116648806	116755784	106979	2	8667	ENST00000518949.5	25300	ENSG00000147677	EIF3H	eukaryotic translation initiation factor 3 subunit H
MSPC_Peak_250069	67.8049	-1.37173	0.422812	47.3519	2.92531e-10	3.36411e-08	7.47313	TRUE	-1.25195	0.539612	1.16704	0.151565	TRUE	chr12	86261507	86262154	648	Intron (ENST00000621808.4/25834, intron 4 of 8)	12	86011800	86256414	244615	2	25834	ENST00000550365.1	-5093	ENSG00000182050	MGAT4C	MGAT4 family member C
MSPC_Peak_115053	167.017	-0.846617	0.15286	47.3447	2.93561e-10	3.37449e-08	7.47179	TRUE	-0.847459	-0.231372	0.643871	-0.144986	TRUE	chr2	159609695	159610550	856	Intron (ENST00000392783.7/29994, intron 1 of 36)	2	159615296	159617082	1787	1	643072	ENST00000418474.1	-4746		BAZ2B-AS1	BAZ2B antisense RNA 1
MSPC_Peak_263119	47.0425	1.51494	0.298061	47.3322	2.95368e-10	3.3938e-08	7.46931	TRUE	1.52929	1.33718	1.15241	1.33963	TRUE	chr14	51205387	51205948	562	Distal Intergenic	14	51240162	51245851	5690	1	81542	ENST00000555574.1	-34214	ENSG00000139921	TMX1	thioredoxin related transmembrane protein 1
MSPC_Peak_11698	28.7401	-2.18693	0.384254	47.2918	3.01271e-10	3.45961e-08	7.46097	TRUE	-1.96018	-0.671027	-0.0343231	-0.888511	TRUE	chr6	123784298	123784866	569	Distal Intergenic	6	123803865	124825640	1021776	1	154215	ENST00000368417.6	-18999	ENSG00000188580	NKAIN2	sodium/potassium transporting ATPase interacting 2
MSPC_Peak_47387	92.9838	-1.40185	0.275186	47.2912	3.01357e-10	3.45961e-08	7.46097	TRUE	-1.44092	0.71311	0.485879	-0.0806433	TRUE	chr22	27253082	27253871	790	Distal Intergenic	22	27223297	27225134	1838	2	105372978	ENST00000659538.1	-27948	ENSG00000233521	LINC01638	long intergenic non-protein coding RNA 1638
MSPC_Peak_98625	84.9838	-0.579177	0.171569	47.2901	3.01515e-10	3.45992e-08	7.46093	TRUE	-0.573386	0.996528	0.185129	0.202757	TRUE	chr21	40765547	40766262	716	Intron (ENST00000400454.6/1826, intron 1 of 32)	21	40010999	40847158	836160	2	1826	ENST00000400454.6	80896	ENSG00000171587	DSCAM	DS cell adhesion molecule
MSPC_Peak_234101	145.901	-0.992536	0.144561	47.2836	3.02489e-10	3.46961e-08	7.45972	TRUE	-0.991383	0.0156859	-0.0245126	-0.333403	TRUE	chr10	116698848	116699980	1133	Intron (ENST00000369209.8/259217, intron 4 of 11)	10	116683076	116694207	11132	2	259217	ENST00000674468.1	-4641	ENSG00000165868	HSPA12A	heat shock protein family A (Hsp70) member 12A
MSPC_Peak_136963	216.55	-0.788031	0.143289	47.2733	3.0402e-10	3.48566e-08	7.45771	TRUE	-0.778562	0.276701	0.404107	-0.0325848	TRUE	chr17	21397198	21398197	1000	Intron (ENST00000583088.6/3768, intron 1 of 2)	17	21405136	21417170	12035	1	3768	ENST00000331718.5	-6939	ENSG00000184185	KCNJ12	potassium inwardly rectifying channel subfamily J member 12
MSPC_Peak_127049	65.2193	-2.01214	0.377575	47.2697	3.04557e-10	3.4903e-08	7.45714	TRUE	-1.86903	0.207229	1.06678	-0.19834	TRUE	chr2	22779137	22779614	478	Distal Intergenic	2	22536412	22548800	12389	1	102723362	ENST00000655510.1	242725	ENSG00000233587	LINC01884	long intergenic non-protein coding RNA 1884
MSPC_Peak_46536	165.294	-1.1921	0.218844	47.2681	3.04785e-10	3.49141e-08	7.457	TRUE	-1.18128	0.469342	0.662707	-0.016409	TRUE	chr22	33810954	33811511	558	Intron (ENST00000397394.8/9215, intron 1 of 14)	22	33273077	33761558	488482	2	9215	ENST00000676126.1	-49396	ENSG00000133424	LARGE1	LARGE xylosyl- and glucuronyltransferase 1
MSPC_Peak_108563	98.0914	-1.18213	0.172769	47.2668	3.04987e-10	3.49222e-08	7.4569	TRUE	-1.16073	-0.0496422	-0.0147664	-0.408378	TRUE	chr2	236052190	236052700	511	Intron (ENST00000304032.13/116987, intron 16 of 17)	2	236045937	236125482	79546	1	116987	ENST00000453371.2	6253	ENSG00000157985	AGAP1	ArfGAP with GTPase domain, ankyrin repeat and PH domain 1
MSPC_Peak_49590	162.835	-0.228293	0.141525	47.2645	3.0532e-10	3.49453e-08	7.45661	TRUE	-0.237384	0.368769	0.966843	0.366076	TRUE	chr9	135358038	135358941	904	Distal Intergenic	9	135343249	135346562	3314	1	157927	ENST00000623103.1	14789	ENSG00000178243	LINC02907	long intergenic non-protein coding RNA 2907
MSPC_Peak_51137	100.387	0.681188	0.16039	47.2566	3.06513e-10	3.50666e-08	7.45511	TRUE	0.661476	0.736388	-0.0303768	0.455829	TRUE	chr9	127489613	127490236	624	Promoter (1-2kb)	9	127487620	127503483	15864	1	90678	ENST00000483302.6	1993	ENSG00000148356	LRSAM1	leucine rich repeat and sterile alpha motif containing 1
MSPC_Peak_151627	30.4966	-1.78129	0.35013	47.2485	3.07725e-10	3.51901e-08	7.45358	TRUE	-1.69177	-1.11905	0.393325	-0.80583	TRUE	chr1	104294133	104294612	480	Distal Intergenic	1	104073851	104125845	51995	1	100129138	ENST00000634997.1	220282	ENSG00000215869	LOC100129138	THAP domain containing 3 pseudogene
MSPC_Peak_237848	13.7287	1.3138	0.322582	47.2475	3.07878e-10	3.51925e-08	7.45355	TRUE	1.26309	1.89303	0.543179	1.2331	TRUE	chr10	79331783	79332066	284	Distal Intergenic	10	79347469	79351609	4141	1	10105	ENST00000498681.5	-15403	ENSG00000108179	PPIF	peptidylprolyl isomerase F
MSPC_Peak_55330	40.058	-1.51851	0.233092	47.2428	3.08585e-10	3.52581e-08	7.45274	TRUE	-1.49666	0.0744761	0.451312	-0.323625	TRUE	chr9	89095619	89096448	830	Intron (ENST00000375835.9/53358, intron 2 of 11)	9	89037366	89042137	4772	2	53358	ENST00000375831.1	-53482	ENSG00000148082	SHC3	SHC adaptor protein 3
MSPC_Peak_177585	8.96888	0.641552	0.508652	47.2369	3.09486e-10	3.53458e-08	7.45166	TRUE	0.56731	1.52431	2.62949	1.5737	TRUE	chr5	179474271	179474557	287	Distal Intergenic	5	179522457	179525074	2618	1	100289470	ENST00000505650.2	-47900	ENSG00000251545	LOC100289470	chromosome 5 open reading frame 60-like
MSPC_Peak_207385	109.377	-0.887049	0.196487	47.2219	3.1177e-10	3.55914e-08	7.44866	TRUE	-0.884294	0.37917	1.05984	0.184905	TRUE	chr3	126933863	126934744	882	Promoter (<=1kb)	3	126935124	126960398	25275	1	84303	ENST00000504973.5	-380	ENSG00000159685	CHCHD6	coiled-coil-helix-coiled-coil-helix domain containing 6
MSPC_Peak_247904	48.4021	-0.475359	0.230443	47.2132	3.13093e-10	3.57271e-08	7.447	TRUE	-0.466713	1.26701	0.758841	0.519713	TRUE	chr12	109758272	109758830	559	Intron (ENST00000538780.2/84915, intron 2 of 2)	12	109734323	109773485	39163	2	84983	ENST00000541460.2	14655	ENSG00000255650	FAM222A-AS1	FAM222A antisense RNA 1
MSPC_Peak_249580	95.9971	-1.5583	0.253205	47.2041	3.14489e-10	3.58709e-08	7.44526	TRUE	-1.50631	-0.577604	-0.0943222	-0.726078	TRUE	chr12	93580533	93581681	1149	Intron (ENST00000549510.1/8835, intron 1 of 1)	12	93575058	93583487	8430	1	8835	ENST00000549510.1	5475	ENSG00000120833	SOCS2	suppressor of cytokine signaling 2
MSPC_Peak_261091	59.7414	-1.10338	0.205808	47.2009	3.14994e-10	3.59131e-08	7.44475	TRUE	-1.0734	0.107666	0.971093	0.00178757	TRUE	chr14	72737220	72737850	631	Intron (ENST00000556509.6/8110, intron 3 of 10)	14	72723632	72742711	19080	2	8110	ENST00000553608.1	4861	ENSG00000205683	DPF3	double PHD fingers 3
MSPC_Peak_148697	30.4801	1.15433	0.26248	47.1914	3.16464e-10	3.60652e-08	7.44291	TRUE	1.12387	0.911538	1.31858	1.118	TRUE	chr1	156932313	156932683	371	Promoter (<=1kb)	1	156932098	156933089	992	1	149499	ENST00000472465.1	215	ENSG00000160838	LRRC71	leucine rich repeat containing 71
MSPC_Peak_103201	132.639	-1.16708	0.19516	47.1839	3.17624e-10	3.61818e-08	7.44151	TRUE	-1.14843	-0.345972	0.420303	-0.358032	TRUE	chr19	39195071	39195660	590	Promoter (1-2kb)	19	39196964	39201884	4921	1	342897	ENST00000339852.5	-1304	ENSG00000188505	NCCRP1	NCCRP1, F-box associated domain containing
MSPC_Peak_251720	26.3045	-1.74804	0.269505	47.181	3.18077e-10	3.6218e-08	7.44108	TRUE	-1.69621	-0.405946	0.420755	-0.560468	TRUE	chr12	63792290	63792793	504	Intron (ENST00000543342.5/10329, intron 4 of 6)	12	63784970	63790553	5584	1	10329	ENST00000535963.1	7320	ENSG00000118600	RXYLT1	ribitol xylosyltransferase 1
MSPC_Peak_39610	15.1335	1.33402	0.347908	47.179	3.18389e-10	3.6238e-08	7.44084	TRUE	1.32531	2.0053	1.11397	1.48152	TRUE	chr15	65245373	65245877	505	Intron (ENST00000559805.1/54956, intron 3 of 3)	15	65234460	65261007	26548	2	54956	ENST00000559805.1	15130	ENSG00000138617	PARP16	poly(ADP-ribose) polymerase family member 16
MSPC_Peak_2035	55.614	-0.420903	0.215751	47.1774	3.1864e-10	3.62509e-08	7.44068	TRUE	-0.410123	0.793738	1.03749	0.473702	TRUE	chr18	58402123	58402935	813	Distal Intergenic	18	58391186	58396706	5521	1	23327	ENST00000676301.1	10937	ENSG00000049759	NEDD4L	NEDD4 like E3 ubiquitin protein ligase
MSPC_Peak_102696	273.346	0.291474	0.134894	47.1758	3.18888e-10	3.62636e-08	7.44053	TRUE	0.286324	-0.290795	-0.804125	-0.269532	TRUE	chr19	43503652	43504951	1300	Promoter (<=1kb)	19	43475103	43504935	29833	2	653583	ENST00000292140.9	0	ENSG00000176531	PHLDB3	pleckstrin homology like domain family B member 3
MSPC_Peak_69387	146.354	-1.54413	0.232717	47.1713	3.19591e-10	3.632e-08	7.43985	TRUE	-1.51898	0.00178773	-0.310133	-0.609109	TRUE	chr7	68455005	68455874	870	Distal Intergenic	7	68234123	68319676	85554	2	105375341	ENST00000669425.1	-135329	ENSG00000226829	LOC105375341	uncharacterized LOC105375341
MSPC_Peak_55404	77.8857	-0.995913	0.157234	47.17	3.19788e-10	3.632e-08	7.43985	TRUE	-0.981219	-0.315188	-0.240396	-0.512268	TRUE	chr9	88531829	88532682	854	Promoter (1-2kb)	9	88534033	88544978	10946	1	158046	ENST00000649870.1	-1351	ENSG00000130045	NXNL2	nucleoredoxin like 2
MSPC_Peak_135864	25.3542	-1.9755	0.300505	47.17	3.19795e-10	3.632e-08	7.43985	TRUE	-1.925	-0.442733	0.0269233	-0.780269	TRUE	chr17	35696629	35697147	519	Intron (ENST00000621914.4/163, intron 17 of 20)	17	35713791	35838553	124763	1	8148	ENST00000603067.5	-16644	ENSG00000270647	TAF15	TATA-box binding protein associated factor 15
MSPC_Peak_176596	42.8745	-1.52414	0.234527	47.1686	3.20019e-10	3.633e-08	7.43974	TRUE	-1.4908	-0.258537	-0.623666	-0.791	TRUE	chr4	4759264	4759636	373	Intron (ENST00000670162.1/100507266, intron 3 of 3)	4	4844188	4850827	6640	1	103695434	ENST00000662851.1	-84552	ENSG00000273396	LINC01396	long intergenic non-protein coding RNA 1396
MSPC_Peak_206630	59.8289	-1.06962	0.218764	47.167	3.2027e-10	3.6343e-08	7.43958	TRUE	-1.05152	-0.706281	-0.424532	-0.727444	TRUE	chr3	133353906	133354751	846	Intron (ENST00000321871.11/66000, intron 3 of 5)	3	133379717	133396192	16476	1	66000	ENST00000511388.1	-24966	ENSG00000144868	TMEM108	transmembrane protein 108
MSPC_Peak_117113	54.4277	-1.45345	0.221687	47.1538	3.22343e-10	3.65625e-08	7.43696	TRUE	-1.41011	0.114984	-0.482228	-0.592451	TRUE	chr2	132830282	132830780	499	Intron (ENST00000409261.6/344148, intron 11 of 19)	2	132731949	132782023	50075	2	344148	ENST00000473859.1	-48259	ENSG00000176771	NCKAP5	NCK associated protein 5
MSPC_Peak_22177	38.9663	1.10154	0.2955	47.1452	3.23695e-10	3.67002e-08	7.43533	TRUE	1.05173	1.81996	1.33926	1.40365	TRUE	chr6	1278082	1278774	693	Distal Intergenic	6	1312098	1314758	2661	1	94234	ENST00000296839.5	-33324	ENSG00000164379	FOXQ1	forkhead box Q1
MSPC_Peak_140292	30.1154	-0.802405	0.268275	47.1434	3.23982e-10	3.6717e-08	7.43513	TRUE	-0.78851	1.10663	1.39993	0.572684	TRUE	chr1	241785071	241785755	685	Intron (ENST00000366552.6/128025, intron 22 of 26)	1	241770455	241787894	17440	1	128025	ENST00000478331.1	14616	ENSG00000162843	WDR64	WD repeat domain 64
MSPC_Peak_254321	19.3269	1.98153	0.331335	47.1253	3.26876e-10	3.70292e-08	7.43146	TRUE	1.93864	0.96626	1.20554	1.37015	TRUE	chr12	31052662	31053029	368	Intron (ENST00000669174.1/100506660, intron 1 of 1)	12	31050916	31060750	9835	2	100506660	ENST00000535870.1	7721	ENSG00000245614	DDX11-AS1	DDX11 antisense RNA 1
MSPC_Peak_130254	64.2131	0.0659903	0.200182	47.12	3.27717e-10	3.71086e-08	7.43052	TRUE	0.0702691	0.973379	1.33097	0.791538	TRUE	chr17	80419338	80419803	466	Promoter (<=1kb)	17	80419418	80419493	76	1	100616359	ENST00000584535.1	0	ENSG00000264961	MIR4730	microRNA 4730
MSPC_Peak_237685	37.6618	-1.36262	0.201195	47.1174	3.2814e-10	3.71407e-08	7.43015	TRUE	-1.34023	0.0029771	0.356323	-0.326976	TRUE	chr10	80666334	80666758	425	Distal Intergenic	10	80649797	80653732	3936	1	105378386	ENST00000436500.1	16537	ENSG00000231082	LINC02655	long intergenic non-protein coding RNA 2655
MSPC_Peak_182586	141.993	0.885227	0.189779	47.1052	3.30103e-10	3.73469e-08	7.42775	TRUE	0.852846	0.729993	0.551955	0.711598	TRUE	chr5	133825577	133826308	732	Distal Intergenic	5	133913677	133917269	3593	1	105664404	ENST00000513561.1	-87369	ENSG00000249073	WSPAR	WNT signaling pathway activating non-coding RNA
MSPC_Peak_95834	37.8988	-0.387917	0.252878	47.0995	3.31026e-10	3.74354e-08	7.42672	TRUE	-0.384953	1.37203	0.629495	0.538859	TRUE	chr11	15112101	15112602	502	Promoter (<=1kb)	11	15112424	15247208	134785	1	387755	ENST00000379554.7	0	ENSG00000188487	INSC	INSC spindle orientation adaptor protein
MSPC_Peak_45569	68.1071	-0.352428	0.244586	47.0941	3.31901e-10	3.75183e-08	7.42576	TRUE	-0.351195	0.8825	1.36668	0.632663	TRUE	chr22	39940873	39941366	494	Intron (ENST00000344138.9/9402, intron 1 of 7)	22	39946817	39971105	24289	1	9402	ENST00000407075.3	-5451	ENSG00000100351	GRAP2	GRB2 related adaptor protein 2
MSPC_Peak_140782	63.0585	-0.89589	0.202919	47.0862	3.33189e-10	3.7648e-08	7.42426	TRUE	-0.883647	0.275784	1.14063	0.177587	TRUE	chr1	236039669	236040167	499	Intron (ENST00000264187.7/4811, intron 4 of 19)	1	235975830	236065090	89261	2	4811	ENST00000264187.7	24923	ENSG00000116962	NID1	nidogen 1
MSPC_Peak_222658	23.4612	-1.64041	0.280369	47.0799	3.34216e-10	3.7748e-08	7.42311	TRUE	-1.6311	-0.697606	-0.90924	-1.07932	TRUE	chrX	38113678	38114075	398	Intron (ENST00000465127.1/7102, intron 3 of 8)	23	38149631	38154581	4951	2	8406	ENST00000461865.1	40506	ENSG00000101955	SRPX	sushi repeat containing protein X-linked
MSPC_Peak_213515	192.576	-0.668577	0.153979	47.0781	3.34509e-10	3.7765e-08	7.42291	TRUE	-0.658773	0.117443	0.814299	0.0909899	TRUE	chr3	50396574	50397954	1381	Intron (ENST00000424201.7/9254, intron 3 of 37)	3	50367465	50368197	733	1	11068	ENST00000607362.1	29109	ENSG00000114395	CYB561D2	cytochrome b561 family member D2
MSPC_Peak_77977	267.355	-0.794997	0.13871	47.0734	3.35294e-10	3.78375e-08	7.42208	TRUE	-0.807713	-0.0872438	-0.587274	-0.494077	TRUE	chr16	72847742	72848889	1148	Intron (ENST00000268489.10/463, intron 4 of 9)	16	72829509	72889834	60326	2	463	ENST00000563625.1	40945	ENSG00000140836	ZFHX3	zinc finger homeobox 3
MSPC_Peak_177106	210.482	0.564082	0.126419	47.0717	3.35569e-10	3.78524e-08	7.42191	TRUE	0.563198	0.592639	-0.0258809	0.376652	TRUE	chr4	1461953	1463549	1597	Distal Intergenic	4	1402932	1406442	3511	2	54729	ENST00000422806.2	-55511	ENSG00000235608	NKX1-1	NK1 homeobox 1
MSPC_Peak_60763	31.0443	0.80707	0.240348	47.0561	3.3814e-10	3.81262e-08	7.41878	TRUE	0.794396	1.13799	0.941391	0.957927	TRUE	chr7	159117535	159118145	611	Intron (ENST00000262178.7/7434, intron 2 of 12)	7	159030455	159097204	66750	2	7434	ENST00000377633.7	-20331	ENSG00000106018	VIPR2	vasoactive intestinal peptide receptor 2
MSPC_Peak_226120	49.7723	1.14731	0.230837	47.0497	3.3921e-10	3.82307e-08	7.41759	TRUE	1.14037	1.30071	0.248259	0.896446	TRUE	chr20	51679395	51679828	434	Intron (ENST00000311637.9/10079, intron 4 of 22)	20	51725819	51732587	6769	2	10079	ENST00000477492.1	52759	ENSG00000054793	ATP9A	ATPase phospholipid transporting 9A (putative)
MSPC_Peak_8388	40.2942	-1.61741	0.272753	47.0459	3.39829e-10	3.82842e-08	7.41698	TRUE	-1.56677	-0.890819	0.257325	-0.733421	TRUE	chr6	159917412	159918230	819	3' UTR	6	159890988	159917447	26460	1	4142	ENST00000674077.2	26424	ENSG00000130368	MAS1	MAS1 proto-oncogene, G protein-coupled receptor
MSPC_Peak_152628	59.1484	-1.20094	0.274194	47.0428	3.40345e-10	3.8326e-08	7.41651	TRUE	-1.13639	-0.21202	0.88057	-0.155945	TRUE	chr1	90605219	90605744	526	Distal Intergenic	1	90657750	90657964	215	1	109616984	ENST00000362796.2	-52006	ENSG00000199666	SNORD3G	small nucleolar RNA, C/D box 3G
MSPC_Peak_13368	14.3075	1.01	0.375743	47.039	3.40979e-10	3.83811e-08	7.41588	TRUE	0.974239	1.74044	1.3046	1.33976	TRUE	chr6	102035335	102035707	373	Promoter (<=1kb)	6	102035237	102055951	20715	1	2898	ENST00000684185.1	98	ENSG00000164418	GRIK2	glutamate ionotropic receptor kainate type subunit 2
MSPC_Peak_120734	47.1393	-1.15889	0.183199	47.0341	3.41801e-10	3.84502e-08	7.4151	TRUE	-1.15121	-0.049832	0.654041	-0.182333	TRUE	chr2	97370113	97370804	692	Distal Intergenic	2	97416224	97422988	6765	2	100506123	ENST00000618277.4	52184		LOC100506123	uncharacterized LOC100506123
MSPC_Peak_218953	16.2712	-1.84114	0.358456	47.0336	3.41883e-10	3.84502e-08	7.4151	TRUE	-1.82656	-1.36955	-0.188002	-1.12804	TRUE	chrX	139580950	139581620	671	Distal Intergenic	23	139581771	139605779	24009	2	4168	ENST00000437564.5	24159	ENSG00000101977	MCF2	MCF.2 cell line derived transforming sequence
MSPC_Peak_196490	15.6106	-1.09151	0.304407	47.0308	3.42357e-10	3.84873e-08	7.41468	TRUE	-1.04642	-1.78749	-0.981365	-1.27176	TRUE	chr13	72495744	72496081	338	Distal Intergenic	13	72708367	72727629	19263	2	440145	ENST00000377818.4	231548	ENSG00000204899	MZT1	mitotic spindle organizing protein 1
MSPC_Peak_162869	253.497	0.528758	0.159616	47.0279	3.42837e-10	3.85249e-08	7.41426	TRUE	0.519651	-0.616905	-0.681651	-0.259635	TRUE	chr1	1918925	1919930	1006	Promoter (<=1kb)	1	1917845	1919258	1414	2	339456	ENST00000378598.4	0	ENSG00000178821	TMEM52	transmembrane protein 52
MSPC_Peak_97092	12.2123	3.22314	0.506516	47.0043	3.46833e-10	3.89574e-08	7.40941	TRUE	2.92216	0.17977	-0.852078	0.749952	TRUE	chr11	2768942	2769481	540	Intron (ENST00000155840.12/3784, intron 12 of 15)	11	2777575	2848293	70719	1	3784	ENST00000526095.2	-8094	ENSG00000053918	KCNQ1	potassium voltage-gated channel subfamily Q member 1
MSPC_Peak_91231	60.0191	0.910659	0.254446	46.9998	3.47588e-10	3.90122e-08	7.4088	TRUE	0.886174	0.379803	-1.08269	0.0610951	TRUE	chr11	69166361	69167014	654	Intron (ENST00000562772.1/338694, intron 2 of 2)	11	69147228	69171564	24337	2	338694	ENST00000562772.1	4550	ENSG00000261070	LOC338694	uncharacterized LOC338694
MSPC_Peak_258751	55.4417	-1.04877	0.194798	46.9997	3.47615e-10	3.90122e-08	7.4088	TRUE	-1.02548	-0.656058	-0.679763	-0.787102	TRUE	chr14	95506131	95506633	503	Intron (ENST00000682763.1/161176, intron 1 of 17)	14	95516136	95517911	1776	1	101929107	ENST00000554161.1	-9503		LOC101929107	uncharacterized LOC101929107
MSPC_Peak_262735	87.5644	-0.681498	0.177071	46.9983	3.47854e-10	3.90226e-08	7.40868	TRUE	-0.664338	0.499021	0.743057	0.19258	TRUE	chr14	55910678	55911241	564	Intron (ENST00000664335.1/102723670, intron 1 of 4)	14	55896547	55962970	66424	1	102723670	ENST00000612704.1	14131		LOC102723670	uncharacterized LOC102723670
MSPC_Peak_211561	269.83	-0.739764	0.121294	46.9955	3.48332e-10	3.90597e-08	7.40827	TRUE	-0.741191	-0.32009	0.218067	-0.281071	TRUE	chr3	69541882	69543105	1224	Promoter (<=1kb)	3	69287751	69542583	254833	2	23150	ENST00000459638.5	0	ENSG00000114541	FRMD4B	FERM domain containing 4B
MSPC_Peak_102149	77.2772	0.799902	0.237595	46.9798	3.51013e-10	3.93437e-08	7.40512	TRUE	0.796293	1.48618	0.598008	0.96016	TRUE	chr19	47379193	47379952	760	3' UTR	19	47372797	47382279	9483	1	9704	ENST00000460681.1	6396	ENSG00000134815	DHX34	DExH-box helicase 34
MSPC_Peak_134775	106.088	-0.887575	0.216681	46.9702	3.52676e-10	3.95135e-08	7.40325	TRUE	-0.849132	0.768521	0.599389	0.172926	TRUE	chr17	43987001	43987721	721	Intron (ENST00000360085.6/5697, intron 1 of 6)	17	43952738	44004469	51732	2	5697	ENST00000360085.6	16748	ENSG00000131096	PYY	peptide YY
MSPC_Peak_179895	83.3502	-1.18626	0.177518	46.9619	3.54108e-10	3.96571e-08	7.40168	TRUE	-1.1624	0.196708	0.227799	-0.245963	TRUE	chr5	158153016	158153923	908	Distal Intergenic	5	158320683	158409773	89091	2	101927697	ENST00000619068.1	255850	ENSG00000276778	LINC02227	long intergenic non-protein coding RNA 2227
MSPC_Peak_113428	128.763	-0.83892	0.173662	46.9583	3.5474e-10	3.97097e-08	7.4011	TRUE	-0.831555	-0.49774	-0.911407	-0.746901	TRUE	chr2	178042592	178043833	1242	Intron (ENST00000286063.11/50940, intron 1 of 19)	2	177623244	178072777	449534	2	50940	ENST00000286063.11	28944	ENSG00000128655	PDE11A	phosphodiesterase 11A
MSPC_Peak_200091	47.3598	-1.50266	0.231618	46.9575	3.54877e-10	3.97097e-08	7.4011	TRUE	-1.47489	-0.207864	0.351209	-0.44385	TRUE	chr13	29063871	29064369	499	Intron (ENST00000612955.6/23281, intron 4 of 15)	13	29071984	29281770	209787	1	23281	ENST00000255289.5	-7615	ENSG00000132938	MTUS2	microtubule associated scaffold protein 2
MSPC_Peak_10476	174.604	-1.07051	0.165647	46.9561	3.55112e-10	3.97193e-08	7.401	TRUE	-1.06225	-0.076361	0.353254	-0.261787	TRUE	chr6	138226456	138227392	937	Intron (ENST00000251691.5/57221, intron 4 of 33)	6	138215986	138218491	2506	2	59351	ENST00000527246.3	-7965	ENSG00000254440	PBOV1	prostate and breast cancer overexpressed 1
MSPC_Peak_1242	135.43	-0.934242	0.218034	46.9499	3.56199e-10	3.98241e-08	7.39985	TRUE	-0.933463	0.255643	1.08399	0.135389	TRUE	chr18	68447134	68448265	1132	Intron (ENST00000661028.1/ENST00000661028.1, intron 1 of 2)	18	68258339	68264827	6489	2	105372175	ENST00000581844.1	-182307		LINC01912	long intergenic non-protein coding RNA 1912
MSPC_Peak_78495	4.8725	2.60609	0.680291	46.9416	3.5765e-10	3.99694e-08	7.39827	TRUE	2.19381	2.39442	1.87497	2.1544	TRUE	chr16	67900253	67900491	239	Intron (ENST00000291041.6/5681, intron 1 of 2)	16	67893301	67903145	9845	1	5681	ENST00000575198.1	6952	ENSG00000159792	PSKH1	protein serine kinase H1
MSPC_Peak_258763	52.0482	0.412239	0.219648	46.9355	3.58719e-10	4.0072e-08	7.39716	TRUE	0.421843	1.26014	0.554448	0.745476	TRUE	chr14	95452465	95453542	1078	Promoter (2-3kb)	14	95417604	95456189	38586	2	161176	ENST00000554873.5	2647	ENSG00000176438	SYNE3	spectrin repeat containing nuclear envelope family member 3
MSPC_Peak_146659	46.0174	-1.28205	0.207579	46.9254	3.60493e-10	4.02503e-08	7.39523	TRUE	-1.24128	-0.498832	-0.28364	-0.674585	TRUE	chr1	177981189	177981861	673	Promoter (2-3kb)	1	177929858	177984303	54446	2	89866	ENST00000528461.5	2442	ENSG00000120341	SEC16B	SEC16 homolog B, endoplasmic reticulum export factor
MSPC_Peak_238186	56.3639	1.14672	0.233548	46.9247	3.60618e-10	4.02503e-08	7.39523	TRUE	1.11029	0.47767	0.730469	0.772809	TRUE	chr10	77663478	77663990	513	Distal Intergenic	10	76877167	77638369	761203	2	3778	ENST00000372443.6	-25109	ENSG00000156113	KCNMA1	potassium calcium-activated channel subfamily M alpha 1
MSPC_Peak_98337	252.685	-0.306509	0.144288	46.9194	3.6156e-10	4.03385e-08	7.39428	TRUE	-0.318439	0.683411	0.497351	0.287441	TRUE	chr21	42668159	42669316	1158	Intron (ENST00000291539.11/5152, intron 1 of 19)	21	42653813	42775509	121697	1	5152	ENST00000398224.3	14346	ENSG00000160191	PDE9A	phosphodiesterase 9A
MSPC_Peak_50661	10.354	2.66055	0.433351	46.9173	3.61924e-10	4.03621e-08	7.39403	TRUE	2.45467	-0.176627	-1.51553	0.254171	TRUE	chr9	129991915	129992275	361	Promoter (2-3kb)	9	129895268	129994867	99600	2	23048	ENST00000449089.6	2592	ENSG00000187239	FNBP1	formin binding protein 1
MSPC_Peak_160764	112.337	1.26641	0.273599	46.9133	3.62631e-10	4.039e-08	7.39373	TRUE	1.28188	1.23241	0.223935	0.912743	TRUE	chr1	16626055	16627221	1167	Promoter (<=1kb)	1	16618253	16626386	8134	2	84809	ENST00000639481.1	0	ENSG00000215908	CROCCP2	CROCC pseudogene 2
MSPC_Peak_89631	33.0282	-1.83104	0.330399	46.9139	3.62537e-10	4.039e-08	7.39373	TRUE	-1.67234	-0.269188	-0.80496	-0.915495	TRUE	chr11	82786738	82787585	848	Intron (ENST00000526305.2/105369413, intron 1 of 2)	11	82781502	82817741	36240	1	105369413	ENST00000657980.1	5236	ENSG00000255382	LINC02734	long intergenic non-protein coding RNA 2734
MSPC_Peak_193011	48.3817	1.14163	0.200086	46.9134	3.62623e-10	4.039e-08	7.39373	TRUE	1.12441	0.605586	0.643526	0.791175	TRUE	chr13	114112188	114113247	1060	Intron (ENST00000334062.8/22821, intron 1 of 23)	13	114107569	114108820	1252	2	100874321	ENST00000454005.1	-3368		RASA3-IT1	RASA3 intronic transcript 1
MSPC_Peak_147390	183.679	-0.80252	0.180988	46.9125	3.62784e-10	4.03902e-08	7.39372	TRUE	-0.810848	0.862222	-0.0779399	-0.00885518	TRUE	chr1	169200311	169200962	652	Intron (ENST00000493481.1/29922, intron 1 of 2)	1	169132531	169190710	58180	2	29922	ENST00000530739.5	-9601	ENSG00000143156	NME7	NME/NM23 family member 7
MSPC_Peak_123958	14.012	1.28751	0.449945	46.8793	3.68722e-10	4.1034e-08	7.38686	TRUE	1.31154	1.71437	2.50546	1.84379	TRUE	chr2	54950870	54951121	252	Promoter (1-2kb)	2	54952594	54954156	1563	1	400954	ENST00000673905.1	-1473	ENSG00000214595	EML6	EMAP like 6
MSPC_Peak_27138	14.3568	0.160387	0.415995	46.8689	3.70615e-10	4.12274e-08	7.38481	TRUE	0.175529	-1.59039	-1.73545	-1.0501	TRUE	chr8	93095732	93096231	500	Distal Intergenic	8	93134294	93134809	516	2	389676	ENST00000625010.1	38578	ENSG00000279847	LINC02906	long intergenic non-protein coding RNA 2906
MSPC_Peak_107991	283.906	0.528097	0.211009	46.8673	3.70893e-10	4.1241e-08	7.38467	TRUE	0.497659	1.16345	0.204763	0.621959	TRUE	chr2	239727867	239728773	907	Distal Intergenic	2	239762860	239802883	40024	1	150935	ENST00000407524.1	-34087		LOC150935	uncharacterized LOC150935
MSPC_Peak_23022	30.5353	1.62005	0.276647	46.8516	3.7376e-10	4.15425e-08	7.38151	TRUE	1.57983	1.04309	0.0407293	0.887885	TRUE	chr8	141625042	141625455	414	Intron (ENST00000673717.1/ENST00000673717.1, intron 4 of 8)	8	141433832	141507230	73399	2	389690	ENST00000430863.5	-117812	ENSG00000226807	MROH5	maestro heat like repeat family member 5 (gene/pseudogene)
MSPC_Peak_65381	18.4635	0.614724	0.457714	46.8444	3.75088e-10	4.16726e-08	7.38015	TRUE	0.692754	2.03098	1.89277	1.53884	TRUE	chr7	111990612	111990927	316	Intron (ENST00000428084.6/9732, intron 5 of 52)	7	111976538	111994173	17636	2	9732	ENST00000468571.2	3246	ENSG00000128512	DOCK4	dedicator of cytokinesis 4
MSPC_Peak_127657	101.944	-1.47187	0.242215	46.8388	3.76122e-10	4.177e-08	7.37914	TRUE	-1.42687	0.184431	0.451715	-0.263576	TRUE	chr2	16933346	16933742	397	Distal Intergenic	2	16970034	16974497	4464	1	107985806	ENST00000421181.1	-36292		LINC01866	long intergenic non-protein coding RNA 1866
MSPC_Peak_245038	84.942	-1.10587	0.198634	46.8377	3.76316e-10	4.1774e-08	7.37909	TRUE	-1.08627	-0.273824	-0.788156	-0.716083	TRUE	chr10	1071965	1072528	564	Promoter (1-2kb)	10	1074383	1096246	21864	1	22884	ENST00000436154.1	-1855	ENSG00000047056	WDR37	WD repeat domain 37
MSPC_Peak_236398	38.354	-1.42356	0.25366	46.8355	3.76729e-10	4.18024e-08	7.3788	TRUE	-1.37206	-0.707225	-0.770489	-0.949926	TRUE	chr10	95586062	95586808	747	Distal Intergenic	10	95311773	95561414	249642	2	10580	ENST00000306402.10	-24648	ENSG00000095637	SORBS1	sorbin and SH3 domain containing 1
MSPC_Peak_156093	145.962	-0.875208	0.129932	46.8261	3.78466e-10	4.19776e-08	7.37698	TRUE	-0.873359	0.13344	0.0631534	-0.225589	TRUE	chr1	50271254	50272267	1014	Intron (ENST00000641749.1/105378711, intron 5 of 11)	1	50266310	50280175	13866	2	105378712	ENST00000641951.1	7908	ENSG00000284696	LINC02808	long intergenic non-protein coding RNA 2808
MSPC_Peak_27140	38.1616	-1.97885	0.368337	46.8153	3.80471e-10	4.21824e-08	7.37487	TRUE	-1.84264	0.47735	1.07599	-0.0964326	TRUE	chr8	93040923	93041507	585	Distal Intergenic	8	93029751	93029839	89	1	102467005	ENST00000614105.1	11172	ENSG00000277063	MIR8084	microRNA 8084
MSPC_Peak_15692	57.4149	-1.45288	0.232783	46.8072	3.81978e-10	4.23199e-08	7.37346	TRUE	-1.43486	0.377334	0.133972	-0.30785	TRUE	chr6	69354154	69354869	716	3' UTR	6	69233034	69324942	91909	1	577	ENST00000603207.1	121120	ENSG00000135298	ADGRB3	adhesion G protein-coupled receptor B3
MSPC_Peak_41990	64.6031	-0.373384	0.217886	46.8069	3.8203e-10	4.23199e-08	7.37346	TRUE	-0.395322	0.856429	1.54988	0.67033	TRUE	chr15	39828146	39828861	716	Promoter (<=1kb)	15	39800949	39829276	28328	2	11245	ENST00000543580.7	415	ENSG00000166073	GPR176	G protein-coupled receptor 176
MSPC_Peak_262364	51.3078	-1.35871	0.231474	46.8042	3.82545e-10	4.23592e-08	7.37305	TRUE	-1.35147	-0.663304	-0.208526	-0.741099	TRUE	chr14	59568514	59569428	915	Intron (ENST00000537690.7/729665, intron 3 of 19)	14	59551172	59564490	13319	2	729665	ENST00000556996.1	-4024	ENSG00000151838	CCDC175	coiled-coil domain containing 175
MSPC_Peak_112511	102.977	-1.02729	0.314082	46.7942	3.84417e-10	4.25488e-08	7.37111	TRUE	-0.941011	0.216916	0.957992	0.0779658	TRUE	chr2	191640580	191641378	799	Distal Intergenic	2	191678068	191682487	4420	1	64859	ENST00000491331.5	-36690	ENSG00000173559	NABP1	nucleic acid binding protein 1
MSPC_Peak_263115	16.9505	-1.82764	0.343194	46.7884	3.85513e-10	4.26522e-08	7.37006	TRUE	-1.72822	-1.182	-0.415868	-1.1087	TRUE	chr14	51219431	51219902	472	Distal Intergenic	14	51240162	51245851	5690	1	81542	ENST00000555574.1	-20260	ENSG00000139921	TMX1	thioredoxin related transmembrane protein 1
MSPC_Peak_153334	74.9524	-1.32589	0.246956	46.7855	3.86066e-10	4.26957e-08	7.36962	TRUE	-1.26606	0.298297	0.731071	-0.0788962	TRUE	chr1	81604988	81605481	494	Intron (ENST00000674378.1/23266, intron 4 of 5)	1	81513880	81557702	43823	2	101927434	ENST00000443939.1	-47286	ENSG00000234953	LOC101927434	uncharacterized LOC101927434
MSPC_Peak_109940	72.0033	-1.44544	0.23847	46.782	3.86717e-10	4.27498e-08	7.36907	TRUE	-1.40748	-0.178292	0.599162	-0.32887	TRUE	chr2	222596027	222596677	651	Intron (ENST00000281828.8/10056, intron 16 of 16)	2	222566899	222656092	89194	2	10056	ENST00000281828.8	59415	ENSG00000116120	FARSB	phenylalanyl-tRNA synthetase subunit beta
MSPC_Peak_46867	21.0237	1.48481	0.464929	46.7586	3.91183e-10	4.32256e-08	7.36426	TRUE	1.24825	1.99491	0.58644	1.27653	TRUE	chr22	30868276	30868550	275	Intron (ENST00000438716.3/23762, intron 3 of 14)	22	30881681	30889617	7937	1	23762	ENST00000454145.5	-13131	ENSG00000184792	OSBP2	oxysterol binding protein 2
MSPC_Peak_94760	28.4454	-1.60009	0.234934	46.7471	3.93396e-10	4.3452e-08	7.36199	TRUE	-1.56063	0.174591	-0.122208	-0.50275	TRUE	chr11	27265943	27266472	530	Distal Intergenic	11	27062983	27220113	157131	2	103695435	ENST00000525302.5	-45830	ENSG00000254560	BBOX1-AS1	BBOX1 antisense RNA 1
MSPC_Peak_153608	189.303	-1.35927	0.210927	46.7346	3.95814e-10	4.36828e-08	7.35969	TRUE	-1.35556	-0.367405	0.308822	-0.471381	TRUE	chr1	77030859	77031562	704	Intron (ENST00000318803.6/81849, intron 2 of 4)	1	77060143	77060202	60	1	102466995	ENST00000620979.1	-28581	ENSG00000276081	MIR7156	microRNA 7156
MSPC_Peak_263474	52.3377	-1.40954	0.276799	46.7352	3.95698e-10	4.36828e-08	7.35969	TRUE	-1.35822	0.14469	1.21481	0.00042651	TRUE	chr14	45799435	45800028	594	Distal Intergenic	14	45706272	45715952	9681	2	105370479	ENST00000555442.1	-83483	ENSG00000258616	LINC02303	long intergenic non-protein coding RNA 2303
MSPC_Peak_102449	68.6775	0.815262	0.161489	46.7298	3.96744e-10	4.37672e-08	7.35885	TRUE	0.809122	-0.511479	-0.579627	-0.0939948	TRUE	chr19	45615707	45616573	867	Promoter (<=1kb)	19	45609662	45616152	6491	2	24139	ENST00000592433.5	0	ENSG00000125746	EML2	EMAP like 2
MSPC_Peak_221114	15.1022	-2.05523	0.394447	46.7277	3.97144e-10	4.3793e-08	7.35859	TRUE	-1.89438	-1.51515	-0.084422	-1.16465	TRUE	chrX	77444170	77444777	608	Promoter (2-3kb)	23	77447389	77457278	9890	1	8823	ENST00000439435.3	-2612	ENSG00000196468	FGF16	fibroblast growth factor 16
MSPC_Peak_231458	68.8933	0.97873	0.227132	46.7213	3.98396e-10	4.39129e-08	7.35741	TRUE	0.948787	0.880455	0.989979	0.93974	TRUE	chr20	2599632	2600130	499	Promoter (2-3kb)	20	2602166	2618379	16214	1	117532	ENST00000496948.2	-2036	ENSG00000149488	TMC2	transmembrane channel like 2
MSPC_Peak_98714	38.2087	-1.35562	0.221752	46.7188	3.98873e-10	4.39473e-08	7.35707	TRUE	-1.31526	0.512622	0.633354	-0.0564283	TRUE	chr21	40042682	40043344	663	Intron (ENST00000400454.6/1826, intron 31 of 32)	21	39898476	39929397	30922	1	5121	ENST00000467565.1	144206	ENSG00000183036	PCP4	Purkinje cell protein 4
MSPC_Peak_39821	78.1967	0.580155	0.184448	46.7176	3.99116e-10	4.39558e-08	7.35698	TRUE	0.583099	0.485324	0.837712	0.635378	TRUE	chr15	63436297	63437381	1085	Exon (ENST00000662408.1/102723344, exon 7 of 7)	15	63390230	63438320	48091	1	102723344	ENST00000559821.2	46067		LINC02568	long intergenic non-protein coding RNA 2568
MSPC_Peak_17617	106.67	1.0283	0.166677	46.7097	4.00664e-10	4.4108e-08	7.35548	TRUE	1.027	0.500406	-0.364402	0.387668	TRUE	chr6	41577884	41579062	1179	Exon (ENST00000307972.10/116113, exon 3 of 17)	6	41570174	41584818	14645	1	116113	ENST00000451305.1	7710	ENSG00000137166	FOXP4	forkhead box P4
MSPC_Peak_45499	40.7487	0.76636	0.222667	46.6984	4.02888e-10	4.43344e-08	7.35326	TRUE	0.752856	1.00242	1.23417	0.996481	TRUE	chr22	40426583	40427379	797	Intron (ENST00000651595.2/57591, intron 7 of 14)	22	40411839	40417734	5896	2	57591	ENST00000477468.1	-8849	ENSG00000196588	MRTFA	myocardin related transcription factor A
MSPC_Peak_252593	341.211	-1.09083	0.162297	46.6947	4.03616e-10	4.4396e-08	7.35266	TRUE	-1.08853	0.0379989	-0.198448	-0.416327	TRUE	chr12	53737101	53737946	846	Promoter (1-2kb)	12	53739611	53898044	158434	1	107984525	ENST00000663306.1	-1665	ENSG00000286069	LOC107984525	uncharacterized LOC107984525
MSPC_Peak_56572	65.5281	-1.2297	0.19202	46.692	4.04151e-10	4.44365e-08	7.35226	TRUE	-1.21127	0.231503	0.361942	-0.205942	TRUE	chr9	75611464	75612314	851	Distal Intergenic	9	75890644	76362339	471696	1	5125	ENST00000545128.5	-278330	ENSG00000099139	PCSK5	proprotein convertase subtilisin/kexin type 5
MSPC_Peak_218256	85.308	-2.20037	0.333876	46.6876	4.05027e-10	4.45144e-08	7.3515	TRUE	-2.08483	-0.366703	0.34371	-0.702609	TRUE	chrY	4967767	4968351	585	Distal Intergenic	24	5000226	5105444	105219	1	83259	ENST00000333703.8	-31875	ENSG00000099715	PCDH11Y	protocadherin 11 Y-linked
MSPC_Peak_76795	48.06	0.934969	0.363021	46.6863	4.05282e-10	4.4524e-08	7.35141	TRUE	0.87574	1.376	0.468314	0.906686	TRUE	chr16	84038459	84039298	840	Promoter (2-3kb)	16	84033381	84041356	7976	2	146167	ENST00000569816.1	2058	ENSG00000166558	SLC38A8	solute carrier family 38 member 8
MSPC_Peak_20781	98.9681	-0.991731	0.211226	46.6816	4.06206e-10	4.46071e-08	7.3506	TRUE	-0.956511	0.616767	0.673309	0.111188	TRUE	chr6	13446205	13446754	550	Intron (ENST00000379287.4/54438, intron 1 of 1)	6	13469268	13472044	2777	2	54438	ENST00000605067.1	25290	ENSG00000145990	GFOD1	glucose-fructose oxidoreductase domain containing 1
MSPC_Peak_198541	105.179	-0.925272	0.154572	46.6554	4.11462e-10	4.51605e-08	7.34524	TRUE	-0.915385	0.249353	0.497414	-0.0562059	TRUE	chr13	44211424	44212236	813	Intron (ENST00000618753.4/101929212, intron 3 of 3)	13	44196129	44196200	72	2	102465876	ENST00000610873.1	-15224	ENSG00000276319	MIR8079	microRNA 8079
MSPC_Peak_195631	16.9263	-2.18843	0.37073	46.6548	4.11586e-10	4.51605e-08	7.34524	TRUE	-2.13788	-0.621058	-0.774867	-1.17794	TRUE	chr13	84737296	84738015	720	Distal Intergenic	13	84867514	84902424	34911	2	105370290	ENST00000656194.1	164409		LOC105370290	uncharacterized LOC105370290
MSPC_Peak_216945	202.679	-1.00828	0.152414	46.6451	4.13537e-10	4.53558e-08	7.34337	TRUE	-0.994772	-0.181832	0.14639	-0.343405	TRUE	chr3	13209027	13210116	1090	Intron (ENST00000648114.1/9922, intron 1 of 15)	3	12900753	13283281	382529	2	9922	ENST00000648114.1	73165	ENSG00000144711	IQSEC1	IQ motif and Sec7 domain ArfGEF 1
MSPC_Peak_253647	72.4746	0.247045	0.388045	46.6404	4.14489e-10	4.54317e-08	7.34264	TRUE	0.25408	1.0859	1.58635	0.975444	TRUE	chr12	43856946	43857576	631	Intron (ENST00000266534.8/84216, intron 2 of 7)	12	43844851	44388035	543185	1	84216	ENST00000550495.1	12095	ENSG00000139173	TMEM117	transmembrane protein 117
MSPC_Peak_105554	16.1008	1.28245	0.377478	46.64	4.14571e-10	4.54317e-08	7.34264	TRUE	1.2497	1.93488	1.072	1.41886	TRUE	chr19	13339902	13340370	469	Intron (ENST00000360228.11/773, intron 6 of 46)	19	13312652	13334436	21785	2	773	ENST00000636022.1	-5466	ENSG00000141837	CACNA1A	calcium voltage-gated channel subunit alpha1 A
MSPC_Peak_102297	67.398	-1.46289	0.252528	46.6385	4.14884e-10	4.54472e-08	7.34249	TRUE	-1.43853	0.644255	0.440409	-0.117955	TRUE	chr19	46564725	46565600	876	Intron (ENST00000602017.5/ENST00000602017.5, intron 1 of 3)	19	46601074	46609305	8232	1	808	ENST00000391918.6	-35474	ENSG00000160014	CALM3	calmodulin 3
MSPC_Peak_85203	52.9018	-1.48745	0.249704	46.6235	4.1794e-10	4.57631e-08	7.33948	TRUE	-1.43539	-0.374085	-0.813386	-0.874285	TRUE	chr11	128103902	128104573	672	Intron (ENST00000670942.1/105369563, intron 2 of 5)	11	128096042	128183212	87171	1	105369563	ENST00000649115.1	7860		LINC02725	long intergenic non-protein coding RNA 2725
MSPC_Peak_174437	134.567	0.884941	0.245241	46.6031	4.22125e-10	4.62022e-08	7.33534	TRUE	0.853189	-0.674889	-0.639617	-0.153772	TRUE	chr4	26115750	26116746	997	Distal Intergenic	4	26070754	26104258	33505	1	105374540	ENST00000637313.1	44996	ENSG00000283314	LINC02357	long intergenic non-protein coding RNA 2357
MSPC_Peak_230302	65.9079	-1.51054	0.241101	46.6011	4.22542e-10	4.62288e-08	7.33509	TRUE	-1.47674	-0.505499	-0.252254	-0.744829	TRUE	chr20	14692632	14693476	845	Intron (ENST00000217246.8/140733, intron 5 of 16)	20	14626913	14636524	9612	1	140848	ENST00000605675.1	65719	ENSG00000227927	MACROD2-IT1	MACROD2 intronic transcript 1
MSPC_Peak_45997	64.4786	1.07978	0.192852	46.5916	4.24518e-10	4.64258e-08	7.33324	TRUE	1.06408	0.624465	0.574266	0.75427	TRUE	chr22	37498921	37500058	1138	Promoter (1-2kb)	22	37495850	37497235	1386	2	29775	ENST00000486118.1	-1686	ENSG00000100065	CARD10	caspase recruitment domain family member 10
MSPC_Peak_257676	9.19047	2.65099	0.461748	46.5857	4.25744e-10	4.65407e-08	7.33217	TRUE	2.4716	1.30651	0.927831	1.56865	TRUE	chr14	103597732	103597989	258	Intron (ENST00000557172.5/3831, intron 1 of 2)	14	103588002	103590620	2619	1	84334	ENST00000557079.1	9730	ENSG00000256053	COA8	cytochrome c oxidase assembly factor 8
MSPC_Peak_232812	27.2643	1.35353	0.23087	46.5756	4.27856e-10	4.67524e-08	7.3302	TRUE	1.33043	0.944798	0.376182	0.883802	TRUE	chr10	126253246	126254383	1138	Intron (ENST00000368679.8/8038, intron 3 of 22)	10	126135368	126155305	19938	2	8038	ENST00000494661.1	-97941	ENSG00000148848	ADAM12	ADAM metallopeptidase domain 12
MSPC_Peak_36080	80.9451	-0.804764	0.348581	46.5716	4.2869e-10	4.68242e-08	7.32953	TRUE	-0.735241	0.984011	1.13515	0.461306	TRUE	chr15	93896120	93896691	572	Promoter (1-2kb)	15	93894431	93973720	79290	1	101927129	ENST00000652797.1	1689	ENSG00000258785	LINC01580	long intergenic non-protein coding RNA 1580
MSPC_Peak_147868	54.2599	-1.56027	0.242325	46.569	4.29248e-10	4.68659e-08	7.32914	TRUE	-1.51465	-0.0045193	0.520199	-0.332991	TRUE	chr1	164830605	164831179	575	Intron (ENST00000420696.7/5087, intron 8 of 8)	1	164812728	164850357	37630	1	5087	ENST00000465089.2	17877	ENSG00000185630	PBX1	PBX homeobox 1
MSPC_Peak_16702	48.2684	-1.18747	0.204539	46.5648	4.30124e-10	4.69422e-08	7.32844	TRUE	-1.19513	-0.701562	-0.700552	-0.865747	TRUE	chr6	51675449	51676145	697	Intron (ENST00000371117.8/5314, intron 60 of 66)	6	51621821	51622541	721	1	101927082	ENST00000587000.2	53628		LOC101927082	uncharacterized LOC101927082
MSPC_Peak_220945	35.7001	-1.27502	0.306902	46.5632	4.30463e-10	4.696e-08	7.32827	TRUE	-1.21705	-0.862499	-1.8542	-1.31125	TRUE	chrX	85677340	85677980	641	Distal Intergenic	23	85835780	85835858	79	1	100302171	ENST00000637766.1	-157800	ENSG00000283435	MIR1321	microRNA 1321
MSPC_Peak_95069	14.7429	-1.29045	0.328233	46.5375	4.35912e-10	4.75348e-08	7.32299	TRUE	-1.21632	-1.90351	0.10178	-1.00602	TRUE	chr11	21921149	21921568	420	Intron (ENST00000682428.1/102723370, intron 2 of 6)	11	21799934	22283344	483411	1	203859	ENST00000648804.1	121215	ENSG00000171714	ANO5	anoctamin 5
MSPC_Peak_117988	33.4038	-1.86091	0.277333	46.5242	4.3877e-10	4.78268e-08	7.32033	TRUE	-1.80092	0.0973903	0.126087	-0.525815	TRUE	chr2	124433952	124434461	510	Intron (ENST00000431078.1/129684, intron 4 of 23)	2	124221705	124242441	20737	1	129684	ENST00000470921.1	212247	ENSG00000155052	CNTNAP5	contactin associated protein family member 5
MSPC_Peak_204065	83.9711	-1.35929	0.235641	46.5195	4.39782e-10	4.79175e-08	7.31951	TRUE	-1.29692	0.17397	0.636163	-0.162262	TRUE	chr3	162711813	162712212	400	Distal Intergenic	3	163199578	163278573	78996	2	647107	ENST00000462928.5	566361	ENSG00000241369	LINC01192	long intergenic non-protein coding RNA 1192
MSPC_Peak_198946	66.4449	-0.818536	0.240007	46.5158	4.40576e-10	4.79843e-08	7.3189	TRUE	-0.78566	0.386156	0.929253	0.176583	TRUE	chr13	40232364	40233148	785	Intron (ENST00000615947.1/ENST00000615947.1, intron 1 of 3)	13	40194509	40220502	25994	2	400123	ENST00000617777.1	-11862	ENSG00000215483	LINC00548	long intergenic non-protein coding RNA 548
MSPC_Peak_36466	48.3398	1.21655	0.230164	46.5141	4.40936e-10	4.80038e-08	7.31872	TRUE	1.1954	0.890543	0.552377	0.879441	TRUE	chr15	90915024	90916397	1374	Promoter (<=1kb)	15	90915418	90919691	4274	1	4122	ENST00000558538.5	0	ENSG00000196547	MAN2A2	mannosidase alpha class 2A member 2
MSPC_Peak_32829	8.41109	3.06	0.502589	46.4868	4.46881e-10	4.86311e-08	7.31309	TRUE	2.79443	0.761848	1.12871	1.56166	TRUE	chr8	24668817	24669292	476	Intron (ENST00000519689.1/101929294, intron 2 of 4)	8	24300885	24548618	247734	2	101929294	ENST00000523578.5	-120199		LOC101929294	uncharacterized LOC101929294
MSPC_Peak_85805	94.3649	-1.2648	0.187981	46.4837	4.47545e-10	4.86833e-08	7.31262	TRUE	-1.23906	-0.148874	-0.0359417	-0.474625	TRUE	chr11	123228286	123229156	871	Exon (ENST00000531681.2/ENST00000531681.2, exon 5 of 5)	11	123069872	123195248	125377	2	79827	ENST00000448775.4	-33038	ENSG00000166250	CLMP	CXADR like membrane protein
MSPC_Peak_235392	21.4546	1.79913	0.333264	46.4777	4.48863e-10	4.88067e-08	7.31152	TRUE	1.73706	0.602585	1.34354	1.22773	TRUE	chr10	103501220	103501533	314	Intron (ENST00000369780.8/9148, intron 1 of 5)	10	103493979	103592552	98574	1	9148	ENST00000369780.8	7241	ENSG00000107954	NEURL1	neuralized E3 ubiquitin protein ligase 1
MSPC_Peak_9719	28.1559	-1.78428	0.279523	46.4566	4.53533e-10	4.92943e-08	7.3072	TRUE	-1.70675	-0.353021	-0.744987	-0.93492	TRUE	chr6	147974891	147975229	339	Distal Intergenic	6	147741434	147743324	1891	2	105378044	ENST00000448909.1	-231567	ENSG00000226249	LOC105378044	uncharacterized LOC105378044
MSPC_Peak_229728	26.8655	-1.19848	0.346734	46.4555	4.5377e-10	4.92998e-08	7.30715	TRUE	-1.084	0.960036	1.34803	0.408022	TRUE	chr20	20139258	20139859	602	Intron (ENST00000340348.10/26074, intron 7 of 10)	20	20169379	20228447	59069	1	26074	ENST00000431753.1	-29520	ENSG00000089101	CFAP61	cilia and flagella associated protein 61
MSPC_Peak_17332	114.719	0.407742	0.152378	46.4527	4.54395e-10	4.93476e-08	7.30673	TRUE	0.419998	0.465576	0.695204	0.526926	TRUE	chr6	43781750	43782795	1046	Exon (ENST00000372067.8/7422, exon 6 of 7)	6	43778172	43784564	6393	1	7422	ENST00000493786.2	3578	ENSG00000112715	VEGFA	vascular endothelial growth factor A
MSPC_Peak_76547	53.725	1.18958	0.184028	46.4427	4.56617e-10	4.95686e-08	7.30479	TRUE	1.17437	0.405405	0.263225	0.614334	TRUE	chr16	85259408	85260167	760	Intron (ENST00000637419.1/23199, intron 1 of 2)	16	85282958	85285963	3006	1	197196	ENST00000366314.4	-22791	ENSG00000179219	LINC00311	long intergenic non-protein coding RNA 311
MSPC_Peak_176495	131.717	0.587509	0.189776	46.4325	4.58919e-10	4.97982e-08	7.30279	TRUE	0.559298	0.569578	0.670533	0.599803	TRUE	chr4	5774411	5775083	673	Intron (ENST00000264956.11/2121, intron 11 of 20)	4	5793514	5797405	3892	1	2121	ENST00000506240.1	-18431	ENSG00000072840	EVC	EvC ciliary complex subunit 1
MSPC_Peak_78134	96.4157	-1.7809	0.303189	46.4277	4.59983e-10	4.98932e-08	7.30196	TRUE	-1.6765	-0.30385	0.427392	-0.517653	TRUE	chr16	71064157	71064803	647	Promoter (1-2kb)	16	71031417	71063032	31616	2	54768	ENST00000540892.1	-1125	ENSG00000157423	HYDIN	HYDIN axonemal central pair apparatus protein
MSPC_Peak_125683	168.189	-1.19556	0.178977	46.4231	4.61041e-10	4.99875e-08	7.30114	TRUE	-1.20441	-0.208989	0.332584	-0.360271	TRUE	chr2	36128319	36129046	728	Distal Intergenic	2	36355778	36551135	195358	1	51232	ENST00000280527.7	-226732	ENSG00000150938	CRIM1	cysteine rich transmembrane BMP regulator 1
MSPC_Peak_167521	126.893	-0.782669	0.13032	46.4212	4.61455e-10	5.0012e-08	7.30093	TRUE	-0.782887	-0.335207	-0.324927	-0.481007	TRUE	chr4	128862726	128863824	1099	3' UTR	4	128831433	128849040	17608	1	79960	ENST00000508997.1	31293	ENSG00000077684	JADE1	jade family PHD finger 1
MSPC_Peak_1055	29.8773	-2.48403	0.384379	46.4191	4.61939e-10	5.00236e-08	7.30083	TRUE	-2.22784	-0.169336	0.142181	-0.751667	TRUE	chr18	70503027	70503465	439	Intron (ENST00000671274.1/ENST00000671274.1, intron 1 of 1)	18	70380140	70384591	4452	2	101060542	ENST00000582251.1	-118436	ENSG00000266278	LINC01910	long intergenic non-protein coding RNA 1910
MSPC_Peak_226816	17.2048	2.03221	0.36752	46.4194	4.61865e-10	5.00236e-08	7.30083	TRUE	1.93297	0.651312	1.25953	1.28127	TRUE	chr20	47576610	47577073	464	Intron (ENST00000371998.8/8202, intron 1 of 22)	20	47622958	47624073	1116	1	8202	ENST00000490248.1	-45885	ENSG00000124151	NCOA3	nuclear receptor coactivator 3
MSPC_Peak_2027	54.8743	-1.17655	0.240393	46.4118	4.6359e-10	5.01819e-08	7.29945	TRUE	-1.162	-0.810502	-0.528741	-0.833749	TRUE	chr18	58458180	58458915	736	Distal Intergenic	18	58451080	58451152	73	2	100616357	ENST00000636727.1	-7028	ENSG00000207778	MIR3591	microRNA 3591
MSPC_Peak_95394	79.9508	-1.0649	0.177487	46.4071	4.6466e-10	5.02773e-08	7.29863	TRUE	-1.04796	-0.33706	0.544033	-0.280328	TRUE	chr11	19399129	19399844	716	Intron (ENST00000360655.8/89797, intron 1 of 37)	11	19350724	20121598	770875	1	89797	ENST00000360655.8	48405	ENSG00000166833	NAV2	neuron navigator 2
MSPC_Peak_67088	59.4525	-1.35092	0.233303	46.3733	4.72422e-10	5.10962e-08	7.29161	TRUE	-1.32734	-0.803572	-0.449315	-0.860076	TRUE	chr7	95389707	95390258	552	3' UTR	7	95377533	95396122	18590	2	5446	ENST00000475439.1	5864	ENSG00000105852	PON3	paraoxonase 3
MSPC_Peak_63283	59.3394	-1.57719	0.240988	46.369	4.73403e-10	5.11398e-08	7.29124	TRUE	-1.54109	-0.398957	0.0585101	-0.627178	TRUE	chr7	135768562	135769335	774	Distal Intergenic	7	135729592	135748813	19222	2	389558	ENST00000338588.8	-19749	ENSG00000189320	FAM180A	family with sequence similarity 180 member A
MSPC_Peak_32907	14.1031	2.03747	0.400732	46.3692	4.73355e-10	5.11398e-08	7.29124	TRUE	1.91411	0.195487	-2.30456	-0.0649872	TRUE	chr8	23761414	23761918	505	Intron (ENST00000523874.1/107986930, intron 1 of 2)	8	23726331	23743042	16712	2	101929258	ENST00000520375.1	-18372		LOC101929258	uncharacterized LOC101929258
MSPC_Peak_96702	40.63	-1.66817	0.247766	46.3706	4.73025e-10	5.11398e-08	7.29124	TRUE	-1.61728	-0.158884	-0.227713	-0.66796	TRUE	chr11	7257662	7258172	511	Intron (ENST00000524820.6/143425, intron 1 of 8)	11	7252170	7469037	216868	1	143425	ENST00000532592.1	5492	ENSG00000170743	SYT9	synaptotagmin 9
MSPC_Peak_147989	40.2386	-1.49975	0.221837	46.3526	4.77233e-10	5.15116e-08	7.28809	TRUE	-1.45274	-0.042392	-0.1772	-0.557442	TRUE	chr1	163863581	163864187	607	Distal Intergenic	1	163340255	163343815	3561	1	83540	ENST00000531529.1	523326	ENSG00000143228	NUF2	NUF2 component of NDC80 kinetochore complex
MSPC_Peak_261290	26.3917	-1.04533	0.336675	46.353	4.77139e-10	5.15116e-08	7.28809	TRUE	-0.942875	0.838779	1.46748	0.454463	TRUE	chr14	70814994	70815246	253	Exon (ENST00000557691.2/100506411, exon 3 of 3)	14	70810205	70815391	5187	1	100506411	ENST00000554032.1	4789	ENSG00000259153	MAP3K9-DT	MAP3K9 divergent transcript
MSPC_Peak_193280	119.043	0.72111	0.134971	46.3416	4.79811e-10	5.17689e-08	7.28593	TRUE	0.715221	0.556827	0.185681	0.48591	TRUE	chr13	112725319	112726675	1357	Intron (ENST00000375645.8/23250, intron 1 of 29)	13	112703287	112810699	107413	1	23250	ENST00000466946.5	22032	ENSG00000068650	ATP11A	ATPase phospholipid transporting 11A
MSPC_Peak_70033	12.6967	-1.44007	0.330897	46.3265	4.83361e-10	5.21138e-08	7.28305	TRUE	-1.35921	-1.8142	-0.272228	-1.14854	TRUE	chr7	52637055	52637372	318	Distal Intergenic	7	53035633	53036925	1293	1	285877	ENST00000408890.6	-398261	ENSG00000221900	POM121L12	POM121 transmembrane nucleoporin like 12
MSPC_Peak_67405	34.7543	-1.4469	0.34375	46.3263	4.83401e-10	5.21138e-08	7.28305	TRUE	-1.34048	-0.873108	-1.14716	-1.12025	TRUE	chr7	91043536	91044381	846	Intron (ENST00000380050.8/5218, intron 10 of 14)	7	90955792	90979801	24010	1	5218	ENST00000460493.1	87744	ENSG00000058091	CDK14	cyclin dependent kinase 14
MSPC_Peak_126081	90.9833	-0.886003	0.194167	46.3229	4.84212e-10	5.21682e-08	7.28259	TRUE	-0.866116	0.154137	0.912933	0.066985	TRUE	chr2	30334715	30335679	965	Distal Intergenic	2	30346623	30361010	14388	1	285043	ENST00000670470.1	-10944		LINC01936	long intergenic non-protein coding RNA 1936
MSPC_Peak_9472	24.6639	1.09564	0.436295	46.3225	4.84299e-10	5.21682e-08	7.28259	TRUE	1.27534	1.583	1.24042	1.36625	TRUE	chr6	150314407	150314784	378	Distal Intergenic	6	150368892	150404628	35737	1	389434	ENST00000229447.9	-54108	ENSG00000009765	IYD	iodotyrosine deiodinase
MSPC_Peak_66781	49.5967	0.749646	0.184595	46.3206	4.84768e-10	5.21976e-08	7.28235	TRUE	0.744344	1.14213	-0.143533	0.58098	TRUE	chr7	98668146	98668771	626	Distal Intergenic	7	98619667	98627253	7587	1	4885	ENST00000466102.1	48479	ENSG00000106236	NPTX2	neuronal pentraxin 2
MSPC_Peak_94427	27.9044	-1.7847	0.289893	46.3179	4.8539e-10	5.22434e-08	7.28197	TRUE	-1.70092	-0.26112	0.672337	-0.429902	TRUE	chr11	31937414	31937828	415	Intron (ENST00000530348.5/5954, intron 1 of 3)	11	32040106	32041248	1143	2	100506675	ENST00000531627.1	103420	ENSG00000254584	LOC100506675	uncharacterized LOC100506675
MSPC_Peak_110464	22.5022	1.56184	0.313765	46.3002	4.89625e-10	5.26778e-08	7.27837	TRUE	1.51017	1.25293	1.50683	1.42331	TRUE	chr2	217794665	217795069	405	Distal Intergenic	2	217809714	217810304	591	2	7145	ENST00000480416.1	15235	ENSG00000079308	TNS1	tensin 1
MSPC_Peak_215396	170.435	-1.33594	0.197123	46.2796	4.94578e-10	5.30817e-08	7.27506	TRUE	-1.34125	-0.0773516	-0.265586	-0.561395	TRUE	chr3	31235062	31235840	779	Distal Intergenic	3	31161704	31161787	84	2	100423038	ENST00000580653.1	-73275	ENSG00000265376	MIR466	microRNA 466
MSPC_Peak_210666	31.932	-1.80868	0.273708	46.2799	4.94509e-10	5.30817e-08	7.27506	TRUE	-1.7278	-0.152134	0.18259	-0.565781	TRUE	chr3	80099430	80100136	707	Distal Intergenic	3	78597239	79767998	1170760	2	6091	ENST00000464233.6	-331432	ENSG00000169855	ROBO1	roundabout guidance receptor 1
MSPC_Peak_207970	53.9975	-1.73739	0.268801	46.2805	4.94364e-10	5.30817e-08	7.27506	TRUE	-1.65223	-0.269136	0.37721	-0.514717	TRUE	chr3	122882434	122882804	371	Distal Intergenic	3	122886941	122892416	5476	1	100129550	ENST00000610128.2	-4137	ENSG00000273033	LINC02035	long intergenic non-protein coding RNA 2035
MSPC_Peak_63647	34.0904	-1.38375	0.206489	46.2828	4.93817e-10	5.30817e-08	7.27506	TRUE	-1.36714	-0.335958	0.0219328	-0.56039	TRUE	chr7	132348270	132349100	831	Intron (ENST00000321063.8/91584, intron 3 of 31)	7	132140604	132145507	4904	2	91584	ENST00000496550.1	-202763	ENSG00000221866	PLXNA4	plexin A4
MSPC_Peak_38308	95.1668	1.19212	0.189741	46.2807	4.94312e-10	5.30817e-08	7.27506	TRUE	1.18609	0.495786	0.128698	0.603526	TRUE	chr15	74759956	74760861	906	Distal Intergenic	15	74748845	74756607	7763	1	1544	ENST00000343932.5	11111	ENSG00000140505	CYP1A2	cytochrome P450 family 1 subfamily A member 2
MSPC_Peak_35300	73.0211	-0.883317	0.197513	46.2799	4.9451e-10	5.30817e-08	7.27506	TRUE	-0.856182	-0.675825	-0.488839	-0.673615	TRUE	chr15	101948177	101949170	994	Distal Intergenic	15	101954885	101956412	1528	1	100124412	ENST00000507796.3	-5715	ENSG00000248893	FAM138E	family with sequence similarity 138 member E
MSPC_Peak_219942	356.49	-0.637559	0.130469	46.277	4.9521e-10	5.3128e-08	7.27468	TRUE	-0.639177	-0.0426103	0.598088	-0.0278998	TRUE	chrX	115968368	115969341	974	Promoter (<=1kb)	23	115694913	115969022	274110	2	642776	ENST00000664453.1	0	ENSG00000235244	DANT2	DXZ4 associated non-coding transcript 2, distal
MSPC_Peak_161511	131.548	-0.14538	0.194083	46.2656	4.97988e-10	5.33892e-08	7.27255	TRUE	-0.143905	0.710425	0.796046	0.454189	TRUE	chr1	10975569	10976495	927	Promoter (<=1kb)	1	10946730	10976215	29486	2	148345	ENST00000520253.1	0	ENSG00000175262	C1orf127	chromosome 1 open reading frame 127
MSPC_Peak_48454	163.993	0.900223	0.171509	46.2654	4.98047e-10	5.33892e-08	7.27255	TRUE	0.896258	0.476347	0.465026	0.612544	TRUE	chr22	20240285	20240871	587	Promoter (2-3kb)	22	20241417	20243684	2268	2	65078	ENST00000425986.1	2813	ENSG00000040608	RTN4R	reticulon 4 receptor
MSPC_Peak_212841	77.6359	-1.21504	0.195629	46.2628	4.9867e-10	5.34129e-08	7.27235	TRUE	-1.19227	0.393146	0.30059	-0.166178	TRUE	chr3	56070785	56071563	779	Intron (ENST00000288221.11/26059, intron 7 of 17)	3	55734838	56173510	438673	2	26059	ENST00000492584.2	101947	ENSG00000187672	ERC2	ELKS/RAB6-interacting/CAST family member 2
MSPC_Peak_3449	29.0469	1.22693	0.34047	46.2636	4.98482e-10	5.34129e-08	7.27235	TRUE	1.27126	1.93923	1.13617	1.44889	TRUE	chr18	45488403	45489157	755	Intron (ENST00000586448.5/8170, intron 2 of 20)	18	45424110	45483218	59109	2	101927980	ENST00000585759.1	-5185		SLC14A2-AS1	SLC14A2 antisense RNA 1
MSPC_Peak_261924	345.852	-0.601432	0.147639	46.2617	4.98939e-10	5.34201e-08	7.2723	TRUE	-0.623628	0.220453	0.741198	0.112674	TRUE	chr14	64762227	64763116	890	Promoter (<=1kb)	14	64749163	64763840	14678	2	6710	ENST00000342835.9	724	ENSG00000070182	SPTB	spectrin beta, erythrocytic
MSPC_Peak_59295	55.0045	-0.786278	0.22429	46.26	4.9936e-10	5.34436e-08	7.2721	TRUE	-0.811248	-0.923099	-0.104154	-0.612834	TRUE	chr9	18014612	18015306	695	Intron (ENST00000680146.1/92949, intron 1 of 29)	9	17906563	18908548	1001986	1	92949	ENST00000680146.1	108049	ENSG00000178031	ADAMTSL1	ADAMTS like 1
MSPC_Peak_141225	61.5833	-1.05348	0.181209	46.2339	5.05769e-10	5.41077e-08	7.26674	TRUE	-1.04525	-0.328089	-0.892174	-0.755172	TRUE	chr1	232499558	232500206	649	Intron (ENST00000366630.5/57568, intron 2 of 21)	1	232490686	232493660	2975	2	57568	ENST00000486472.1	-5898	ENSG00000116991	SIPA1L2	signal induced proliferation associated 1 like 2
MSPC_Peak_214940	47.1042	-1.39487	0.227636	46.2275	5.07362e-10	5.42562e-08	7.26555	TRUE	-1.38717	-0.519976	-0.166982	-0.691377	TRUE	chr3	36812474	36813105	632	Distal Intergenic	3	36820550	36822498	1949	2	105377031	ENST00000623207.1	9393	ENSG00000279727	LINC02033	long intergenic non-protein coding RNA 2033
MSPC_Peak_94282	124.531	-0.251767	0.220589	46.2237	5.08305e-10	5.43352e-08	7.26492	TRUE	-0.294132	0.501274	1.33703	0.514723	TRUE	chr11	33671140	33671713	574	3' UTR	11	33665220	33696701	31482	2	105376617	ENST00000534431.1	24988		LOC105376617	uncharacterized LOC105376617
MSPC_Peak_2323	28.5068	1.32394	0.274315	46.189	5.17015e-10	5.5244e-08	7.25772	TRUE	1.31204	1.12266	0.895439	1.11004	TRUE	chr18	56563499	56564146	648	Distal Intergenic	18	56602898	56614491	11594	2	9352	ENST00000589931.1	50345	ENSG00000091164	TXNL1	thioredoxin like 1
MSPC_Peak_241645	163.396	-1.16527	0.194928	46.1787	5.19634e-10	5.55015e-08	7.2557	TRUE	-1.17245	-0.0545604	0.568503	-0.219503	TRUE	chr10	36332919	36333501	583	Distal Intergenic	10	35896874	35898963	2090	2	105376495	ENST00000442783.1	-433956		LINC02630	long intergenic non-protein coding RNA 2630
MSPC_Peak_256214	49.1823	0.928347	0.238458	46.1771	5.20049e-10	5.55235e-08	7.25552	TRUE	0.926565	0.866282	0.885293	0.892714	TRUE	chr12	6924807	6925182	376	Promoter (<=1kb)	12	6924463	6942321	17859	1	1822	ENST00000356654.8	344	ENSG00000111676	ATN1	atrophin 1
MSPC_Peak_50124	118.867	-1.31757	0.225518	46.1678	5.22415e-10	5.57536e-08	7.25373	TRUE	-1.35054	0.404507	0.528874	-0.139054	TRUE	chr9	132806275	132806647	373	Intron (ENST00000298545.4/158067, intron 10 of 12)	9	132861396	132863712	2317	2	158067	ENST00000482422.1	57065	ENSG00000165695	AK8	adenylate kinase 8
MSPC_Peak_127781	181.501	-1.11377	0.166016	46.15	5.27003e-10	5.62207e-08	7.2501	TRUE	-1.1094	0.188676	-0.0237054	-0.314809	TRUE	chr2	16040376	16041160	785	Intron (ENST00000652394.1/104797537, intron 3 of 4)	2	16050427	16085801	35375	1	104797537	ENST00000426539.1	-9267	ENSG00000236289	GACAT3	gastric cancer associated transcript 3
MSPC_Peak_72024	117.118	-1.44556	0.23021	46.1459	5.28059e-10	5.62882e-08	7.24958	TRUE	-1.42743	-0.539165	0.187147	-0.593151	TRUE	chr7	33841458	33842481	1024	Intron (ENST00000672453.1/27241, intron 21 of 22)	7	33904308	34046374	142067	1	168667	ENST00000436222.6	-61827	ENSG00000164619	BMPER	BMP binding endothelial regulator
MSPC_Peak_63728	94.3865	0.292888	0.193015	46.1465	5.27891e-10	5.62882e-08	7.24958	TRUE	0.297171	1.30706	0.655765	0.75333	TRUE	chr7	131897076	131898419	1344	Promoter (<=1kb)	7	131897641	131933311	35671	1	101928782	ENST00000452219.5	0	ENSG00000224865	LOC101928782	uncharacterized LOC101928782
MSPC_Peak_94023	46.7642	0.117059	0.235441	46.1255	5.3334e-10	5.68282e-08	7.24544	TRUE	0.11236	0.942275	1.11506	0.72323	TRUE	chr11	35786866	35787511	646	Intron (ENST00000299413.7/54765, intron 4 of 4)	11	35724256	35806621	82366	1	54765	ENST00000532066.1	62610	ENSG00000166326	TRIM44	tripartite motif containing 44
MSPC_Peak_265017	98.9349	-1.06791	0.171414	46.1169	5.35595e-10	5.70456e-08	7.24378	TRUE	-1.04868	-0.300836	0.241621	-0.369297	TRUE	chr14	23182471	23183078	608	Promoter (<=1kb)	14	23125302	23183641	58340	2	23428	ENST00000469263.5	563	ENSG00000092068	SLC7A8	solute carrier family 7 member 8
MSPC_Peak_221397	19.562	1.37535	0.312785	46.1108	5.37192e-10	5.71928e-08	7.24266	TRUE	1.38156	2.38998	0.645457	1.47233	TRUE	chrX	69987456	69988185	730	Intron (ENST00000374553.6/1896, intron 2 of 7)	23	69957024	70039469	82446	1	1896	ENST00000616899.1	30432	ENSG00000158813	EDA	ectodysplasin A
MSPC_Peak_123410	39.1806	1.41628	0.246949	46.0968	5.40906e-10	5.75651e-08	7.23984	TRUE	1.36872	0.923902	0.378624	0.890416	TRUE	chr2	62340931	62341499	569	Distal Intergenic	2	62463127	62464070	944	1	105374764	ENST00000416845.1	-121628		LOC105374764	uncharacterized LOC105374764
MSPC_Peak_56630	96.101	-1.09346	0.178954	46.0921	5.42131e-10	5.76723e-08	7.23903	TRUE	-1.0888	-0.322528	-0.550591	-0.653973	TRUE	chr9	74573224	74574267	1044	Intron (ENST00000376896.8/6096, intron 1 of 9)	9	74615600	74687201	71602	1	6096	ENST00000396204.2	-41333	ENSG00000198963	RORB	RAR related orphan receptor B
MSPC_Peak_115929	388.087	-1.22185	0.17922	46.0852	5.43971e-10	5.78235e-08	7.2379	TRUE	-1.21956	-0.0181553	-0.100372	-0.44603	TRUE	chr2	148634346	148635150	805	Distal Intergenic	2	148644440	148754020	109581	1	26122	ENST00000457184.5	-9290	ENSG00000135999	EPC2	enhancer of polycomb homolog 2
MSPC_Peak_233035	32.1343	0.787554	0.244063	46.0852	5.43988e-10	5.78235e-08	7.2379	TRUE	0.787914	1.04785	1.14978	0.99518	TRUE	chr10	124648786	124649171	386	Intron (ENST00000494792.1/9679, intron 9 of 9)	10	124612833	124613384	552	1	64077	ENST00000492187.1	35953	ENSG00000107902	LHPP	phospholysine phosphohistidine inorganic pyrophosphate phosphatase
MSPC_Peak_247209	68.9714	-1.31741	0.272828	46.0804	5.45249e-10	5.79344e-08	7.23706	TRUE	-1.26582	0.356133	0.853627	-0.0186854	TRUE	chr12	115280070	115280510	441	Distal Intergenic	12	115582061	115601721	19661	2	105370002	ENST00000551531.1	321211		LOC105370002	uncharacterized LOC105370002
MSPC_Peak_178835	130.023	0.586464	0.168934	46.0714	5.47676e-10	5.81689e-08	7.23531	TRUE	0.567244	0.481201	0.863895	0.637447	TRUE	chr5	170355414	170356238	825	Promoter (1-2kb)	5	170353689	170485970	132282	1	30820	ENST00000517344.1	1725	ENSG00000182132	KCNIP1	potassium voltage-gated channel interacting protein 1
MSPC_Peak_243759	286.421	-0.716933	0.152043	46.0701	5.4802e-10	5.81822e-08	7.23521	TRUE	-0.726291	0.274318	0.586076	0.0447008	TRUE	chr10	13777999	13778975	977	Intron (ENST00000357447.7/55691, intron 6 of 24)	10	13747736	13761669	13934	2	55691	ENST00000650137.1	-16330	ENSG00000151474	FRMD4A	FERM domain containing 4A
MSPC_Peak_75264	148.736	-0.229569	0.170707	46.0441	5.55037e-10	5.89036e-08	7.22986	TRUE	-0.25747	0.564612	0.990593	0.432578	TRUE	chr7	1239103	1239860	758	Distal Intergenic	7	1232872	1237326	4455	1	340260	ENST00000316333.9	6231	ENSG00000164853	UNCX	UNC homeobox
MSPC_Peak_179420	119.921	-1.26894	0.236491	46.0418	5.55667e-10	5.89234e-08	7.22971	TRUE	-1.1962	0.366104	0.488688	-0.113802	TRUE	chr5	164004953	164005644	692	Distal Intergenic	5	164296696	164765405	468710	1	105377703	ENST00000517508.5	-291052		LOC105377703	uncharacterized LOC105377703
MSPC_Peak_239070	92.5127	0.971156	0.15129	46.0422	5.55554e-10	5.89234e-08	7.22971	TRUE	0.964027	0.286678	0.275163	0.508623	TRUE	chr10	70759924	70761675	1752	3' UTR	10	70771240	70772339	1100	2	219793	ENST00000394982.2	10664	ENSG00000166220	TBATA	thymus, brain and testes associated
MSPC_Peak_56448	58.8502	-1.16194	0.210491	46.0348	5.57564e-10	5.91009e-08	7.22841	TRUE	-1.16341	0.0342102	0.786084	-0.114371	TRUE	chr9	76868842	76869468	627	Promoter (<=1kb)	9	76846599	76869182	22584	2	158471	ENST00000489555.1	0	ENSG00000106772	PRUNE2	prune homolog 2 with BCH domain
MSPC_Peak_29555	53.65	-0.374275	0.267524	46.0276	5.59549e-10	5.92876e-08	7.22704	TRUE	-0.336967	0.723592	1.02038	0.469003	TRUE	chr8	61425474	61426173	700	Intron (ENST00000519846.5/157807, intron 4 of 6)	8	61454142	61458660	4519	1	157807	ENST00000522928.1	-27969	ENSG00000177182	CLVS1	clavesin 1
MSPC_Peak_464	76.3373	1.07287	0.221356	46.0175	5.62319e-10	5.95573e-08	7.22506	TRUE	1.07891	0.955648	0.285998	0.773517	TRUE	chr18	77165358	77166401	1044	Distal Intergenic	18	77017119	77133683	116565	2	4155	ENST00000497479.1	-31675	ENSG00000197971	MBP	myelin basic protein
MSPC_Peak_121464	43.935	-0.467786	0.168406	46.0114	5.64001e-10	5.97117e-08	7.22394	TRUE	-0.461769	1.20693	0.560468	0.435211	TRUE	chr2	85504572	85505367	796	Distal Intergenic	2	85537462	85538666	1205	2	100630918	ENST00000667933.1	33299	ENSG00000286532	PARTICL	promoter of MAT2A antisense radiation-induced circulating long non-coding RNA
MSPC_Peak_81033	23.2833	1.94819	0.296971	46.007	5.652e-10	5.98148e-08	7.22319	TRUE	1.88384	0.113593	0.230306	0.74258	TRUE	chr16	29028573	29029681	1109	Intron (ENST00000675058.1/440352, intron 1 of 5)	16	28989577	28990455	879	1	27040	ENST00000566415.1	38996	ENSG00000213658	LAT	linker for activation of T cells
MSPC_Peak_150827	31.932	-1.67324	0.255973	45.9971	5.67951e-10	6.0033e-08	7.22161	TRUE	-1.64472	-0.229342	-0.513071	-0.795713	TRUE	chr1	112725495	112725844	350	Intron (ENST00000361886.4/284467, intron 5 of 5)	1	112720419	112727235	6817	1	284467	ENST00000369630.7	5076	ENSG00000184599	TAFA3	TAFA chemokine like family member 3
MSPC_Peak_197577	113.674	-1.79139	0.279877	45.9974	5.67876e-10	6.0033e-08	7.22161	TRUE	-1.68503	-0.386877	-0.123753	-0.731887	TRUE	chr13	53211105	53212196	1092	Intron (ENST00000657016.1/ENST00000657016.1, intron 1 of 3)	13	53099397	53151914	52518	2	102723875	ENST00000660057.1	-59191		LINC01065	long intergenic non-protein coding RNA 1065
MSPC_Peak_264703	92.3557	-1.08732	0.269349	45.9987	5.67518e-10	6.0033e-08	7.22161	TRUE	-1.0552	0.276444	1.12819	0.116478	TRUE	chr14	26444885	26445396	512	3' UTR	14	26519199	26595461	76263	2	4857	ENST00000551754.1	150065	ENSG00000139910	NOVA1	NOVA alternative splicing regulator 1
MSPC_Peak_76109	14.1038	1.85218	0.456025	45.9963	5.68167e-10	6.0033e-08	7.22161	TRUE	1.65109	1.946	1.32008	1.63905	TRUE	chr16	87310619	87311192	574	Exon (ENST00000567970.2/100506581, exon 4 of 7)	16	87302814	87306125	3312	2	100506581	ENST00000565212.5	-4494	ENSG00000260456	C16orf95	chromosome 16 open reading frame 95
MSPC_Peak_79033	81.4553	-1.6184	0.240696	45.9922	5.6933e-10	6.01319e-08	7.22089	TRUE	-1.57588	0.0750375	-0.0811312	-0.527325	TRUE	chr16	62271906	62272839	934	Distal Intergenic	16	62021160	62037035	15876	2	1006	ENST00000584506.1	-234871	ENSG00000150394	CDH8	cadherin 8
MSPC_Peak_101153	89.0777	0.400618	0.139037	45.9819	5.72191e-10	6.04101e-08	7.21889	TRUE	0.393768	0.839584	-0.0212695	0.404027	TRUE	chr19	55346490	55347067	578	Promoter (<=1kb)	19	55346073	55347216	1144	1	84787	ENST00000474492.1	417	ENSG00000133247	KMT5C	lysine methyltransferase 5C
MSPC_Peak_152237	54.0322	-1.34911	0.212606	45.9665	5.76528e-10	6.08216e-08	7.21594	TRUE	-1.35645	-0.199384	-0.652496	-0.736111	TRUE	chr1	95059763	95060407	645	Promoter (1-2kb)	1	95061596	95067545	5950	1	101928098	ENST00000451611.1	-1189	ENSG00000230427	ALG14-AS1	ALG14 antisense RNA 1
MSPC_Peak_51606	271.581	-1.05063	0.178429	45.9664	5.76548e-10	6.08216e-08	7.21594	TRUE	-1.05042	0.289365	0.396942	-0.121371	TRUE	chr9	124263638	124264398	761	Promoter (2-3kb)	9	124261473	124339614	78142	1	10783	ENST00000425237.5	2165	ENSG00000119408	NEK6	NIMA related kinase 6
MSPC_Peak_45687	43.8436	1.19495	0.21019	45.9607	5.78165e-10	6.09681e-08	7.2149	TRUE	1.17184	0.771278	0.514591	0.819236	TRUE	chr22	39290482	39291324	843	Distal Intergenic	22	39312884	39313705	822	2	6122	ENST00000464182.5	22381	ENSG00000100316	RPL3	ribosomal protein L3
MSPC_Peak_25309	42.5565	-1.41321	0.292409	45.9531	5.80314e-10	6.11704e-08	7.21346	TRUE	-1.3859	-1.25669	-0.729823	-1.12414	TRUE	chr8	116246528	116247388	861	Intron (ENST00000505156.2/100859921, intron 4 of 13)	8	115950511	116325059	374549	2	100859921	ENST00000505156.2	77671	ENSG00000249917	LINC00536	long intergenic non-protein coding RNA 536
MSPC_Peak_215838	138.035	0.863585	0.259273	45.9491	5.8146e-10	6.12668e-08	7.21277	TRUE	0.873689	0.856113	1.05103	0.926943	TRUE	chr3	25427607	25429027	1421	Promoter (<=1kb)	3	25428263	25597932	169670	1	5915	ENST00000330688.9	0	ENSG00000077092	RARB	retinoic acid receptor beta
MSPC_Peak_246321	14.0983	1.88374	0.399609	45.9385	5.84486e-10	6.15612e-08	7.21069	TRUE	1.7952	1.84017	1.25036	1.62858	TRUE	chr12	122935262	122935961	700	3' UTR	12	122940207	122944672	4466	2	23457	ENST00000545373.1	8711	ENSG00000150967	ABCB9	ATP binding cassette subfamily B member 9
MSPC_Peak_114738	83.1911	-1.31105	0.193441	45.9308	5.86683e-10	6.17681e-08	7.20924	TRUE	-1.29555	-0.0980562	-0.147477	-0.513694	TRUE	chr2	163247113	163247567	455	Distal Intergenic	2	162371407	162838767	467361	2	90134	ENST00000332142.10	-408346	ENSG00000184611	KCNH7	potassium voltage-gated channel subfamily H member 7
MSPC_Peak_150828	207.085	1.02333	0.186089	45.9291	5.87168e-10	6.17701e-08	7.20922	TRUE	0.989407	0.639464	0.339773	0.656215	TRUE	chr1	112722571	112723677	1107	Promoter (2-3kb)	1	112720419	112727235	6817	1	284467	ENST00000369630.7	2152	ENSG00000184599	TAFA3	TAFA chemokine like family member 3
MSPC_Peak_225594	145.713	-0.966383	0.158737	45.9293	5.87114e-10	6.17701e-08	7.20922	TRUE	-0.979331	0.35089	0.603181	-0.00841994	TRUE	chr20	57907288	57908095	808	Distal Intergenic	20	58003904	58004648	745	1	105376992	ENST00000616333.1	-95809	ENSG00000275852	LINC01742	long intergenic non-protein coding RNA 1742
MSPC_Peak_55178	16.0925	0.980831	0.337932	45.9235	5.88796e-10	6.19169e-08	7.20819	TRUE	0.930529	0.998412	1.71226	1.21373	TRUE	chr9	89877676	89877991	316	Intron (ENST00000656288.1/101927847, intron 2 of 6)	9	89826030	90019549	193520	1	101927847	ENST00000659397.1	51646		LOC101927847	uncharacterized LOC101927847
MSPC_Peak_160759	80.0962	0.49014	0.152146	45.9162	5.90889e-10	6.21123e-08	7.20682	TRUE	0.490863	0.824841	0.738173	0.684626	TRUE	chr1	16638935	16639679	745	Intron (ENST00000639456.1/84809, intron 3 of 12)	1	16625375	16644672	19298	2	84809	ENST00000635081.1	4993	ENSG00000215908	CROCCP2	CROCC pseudogene 2
MSPC_Peak_243096	107.643	-0.59702	0.180838	45.9138	5.91582e-10	6.21606e-08	7.20649	TRUE	-0.573808	0.0061079	1.02306	0.151785	TRUE	chr10	21518067	21518602	536	5' UTR	10	21519508	21523895	4388	2	387640	ENST00000487107.1	5293	ENSG00000180592	SKIDA1	SKI/DACH domain containing 1
MSPC_Peak_140574	34.8262	-1.35504	0.310966	45.9127	5.91913e-10	6.21708e-08	7.20641	TRUE	-1.25914	-0.809291	1.27337	-0.265018	TRUE	chr1	238439450	238439819	370	Distal Intergenic	1	238480373	238486038	5666	2	339535	ENST00000648241.1	46219	ENSG00000215808	LINC01139	long intergenic non-protein coding RNA 1139
MSPC_Peak_142585	29.6954	-1.60305	0.269004	45.9097	5.92779e-10	6.22372e-08	7.20595	TRUE	-1.55885	-0.729294	-0.174355	-0.820834	TRUE	chr1	221079882	221080758	877	Distal Intergenic	1	220881069	220884493	3425	1	3142	ENST00000427693.1	198813	ENSG00000136630	HLX	H2.0 like homeobox
MSPC_Peak_177504	148.333	-1.28301	0.204857	45.9058	5.93918e-10	6.2332e-08	7.20529	TRUE	-1.25549	-0.390689	-0.293162	-0.646446	TRUE	chr5	180047858	180049067	1210	Intron (ENST00000522208.6/55819, intron 1 of 7)	5	179911651	180071721	160071	2	55819	ENST00000522208.6	22654	ENSG00000113269	RNF130	ring finger protein 130
MSPC_Peak_3704	68.6652	-1.76215	0.272105	45.8948	5.97137e-10	6.2645e-08	7.20311	TRUE	-1.6834	-0.067733	-0.478746	-0.743292	TRUE	chr18	42301791	42302387	597	Intron (ENST00000659948.1/284260, intron 3 of 3)	18	42225964	42233327	7364	1	284260	ENST00000586447.1	75827	ENSG00000267586	LINC00907	long intergenic non-protein coding RNA 907
MSPC_Peak_81928	40.9554	-0.871056	0.329688	45.8767	6.0244e-10	6.31765e-08	7.19944	TRUE	-0.883552	0.984153	1.26389	0.454831	TRUE	chr16	20220684	20221175	492	Distal Intergenic	16	20318402	20323753	5352	2	2813	ENST00000573897.5	102578	ENSG00000169347	GP2	glycoprotein 2
MSPC_Peak_250174	112.942	-1.05757	0.158549	45.8656	6.05712e-10	6.34945e-08	7.19726	TRUE	-1.03795	-0.202931	0.102332	-0.379516	TRUE	chr12	84641488	84642573	1086	Distal Intergenic	12	84859505	84863851	4347	2	55117	ENST00000681939.1	221278	ENSG00000072041	SLC6A15	solute carrier family 6 member 15
MSPC_Peak_185824	16.8353	-2.32778	0.374289	45.86	6.0737e-10	6.36431e-08	7.19625	TRUE	-2.13995	-0.50267	0.484241	-0.719461	TRUE	chr5	92711852	92712306	455	Distal Intergenic	5	92675956	92688254	12299	2	105379082	ENST00000503489.1	-23598		LOC105379082	uncharacterized LOC105379082
MSPC_Peak_208296	130.57	-0.95797	0.177758	45.8551	6.08828e-10	6.37708e-08	7.19538	TRUE	-0.976691	-0.210115	0.680622	-0.168728	TRUE	chr3	117921934	117922704	771	Intron (ENST00000484092.1/107986022, intron 1 of 1)	3	117877368	117997579	120212	2	107986022	ENST00000665851.1	74875		LOC107986022	uncharacterized LOC107986022
MSPC_Peak_247052	12.2268	1.4705	0.348816	45.851	6.10053e-10	6.38739e-08	7.19468	TRUE	1.41134	1.83235	1.11706	1.45358	TRUE	chr12	116717440	116718072	633	Promoter (2-3kb)	12	116717336	116720127	2792	2	79794	ENST00000548356.1	2055	ENSG00000111412	SPRING1	SREBF pathway regulator in golgi 1
MSPC_Peak_41883	105.842	0.390764	0.175235	45.8498	6.10437e-10	6.38889e-08	7.19457	TRUE	0.385848	0.446146	0.893826	0.575273	TRUE	chr15	40538917	40539783	867	3' UTR	15	40561999	40562803	805	2	90416	ENST00000560535.1	23020	ENSG00000128891	CCDC32	coiled-coil domain containing 32
MSPC_Peak_185995	40.7859	-1.72501	0.269162	45.838	6.13967e-10	6.4233e-08	7.19224	TRUE	-1.70036	-0.284672	-0.252528	-0.745853	TRUE	chr5	90338791	90339332	542	Distal Intergenic	5	90234896	90290078	55183	2	101929495	ENST00000664570.1	-48713	ENSG00000248555	LINC01339	long intergenic non-protein coding RNA 1339
MSPC_Peak_228347	109.698	0.433505	0.166699	45.8315	6.15922e-10	6.44122e-08	7.19103	TRUE	0.423876	0.557046	0.884912	0.621945	TRUE	chr20	35769075	35769545	471	Promoter (2-3kb)	20	35771974	35863400	91427	1	51230	ENST00000461122.5	-2429	ENSG00000025293	PHF20	PHD finger protein 20
MSPC_Peak_57732	22.0523	1.80021	0.271814	45.8304	6.16234e-10	6.44194e-08	7.19098	TRUE	1.7568	0.343792	0.661673	0.920754	TRUE	chr9	37092972	37093652	681	Distal Intergenic	9	37081595	37087995	6401	1	100506710	ENST00000656730.1	11377	ENSG00000281649	EBLN3P	endogenous Bornavirus like nucleoprotein 3, pseudogene
MSPC_Peak_185271	62.8049	-1.7633	0.289365	45.8269	6.17294e-10	6.45048e-08	7.19041	TRUE	-1.68978	0.0890497	0.640008	-0.320242	TRUE	chr5	99412926	99413610	685	Distal Intergenic	5	99549432	99577957	28526	1	102724855	ENST00000510302.1	-135822		LINC02113	long intergenic non-protein coding RNA 2113
MSPC_Peak_29914	66.7853	-0.880335	0.178244	45.8256	6.17706e-10	6.45224e-08	7.19029	TRUE	-0.871073	-0.200464	0.995865	-0.0252242	TRUE	chr8	57741126	57741711	586	Intron (ENST00000520426.1/ENST00000520426.1, intron 2 of 2)	8	57746149	57750199	4051	1	286178	ENST00000518934.1	-4438	ENSG00000254139	LOC286178	uncharacterized LOC286178
MSPC_Peak_21567	31.6311	-2.07752	0.367891	45.8189	6.19724e-10	6.47078e-08	7.18904	TRUE	-1.97417	-0.227807	1.30098	-0.30033	TRUE	chr6	5565971	5566362	392	Intron (ENST00000324331.10/10667, intron 5 of 6)	6	5452468	5458075	5608	2	101927972	ENST00000602284.1	-107896	ENSG00000269985	LOC101927972	uncharacterized LOC101927972
MSPC_Peak_179847	110.482	-1.19196	0.180342	45.8133	6.21437e-10	6.48612e-08	7.18802	TRUE	-1.18959	-0.189044	-0.196987	-0.525208	TRUE	chr5	158534146	158534707	562	Exon (ENST00000652854.1/ENST00000652854.1, exon 3 of 3)	5	158320683	158409773	89091	2	101927697	ENST00000619068.1	-124373	ENSG00000276778	LINC02227	long intergenic non-protein coding RNA 2227
MSPC_Peak_87159	81.3867	-0.165701	0.161643	45.8067	6.23439e-10	6.50445e-08	7.18679	TRUE	-0.16646	0.619258	0.838036	0.430278	TRUE	chr11	114159923	114160500	578	Promoter (<=1kb)	11	114160427	114256764	96338	1	7704	ENST00000683006.1	0	ENSG00000109906	ZBTB16	zinc finger and BTB domain containing 16
MSPC_Peak_174565	35.5756	-1.67275	0.276382	45.8008	6.25231e-10	6.52058e-08	7.18571	TRUE	-1.64238	-0.705057	-0.09399	-0.813809	TRUE	chr4	24999144	24999985	842	3' UTR	4	24826940	24980204	153265	2	91050	ENST00000324309.8	-18940	ENSG00000181982	CCDC149	coiled-coil domain containing 149
MSPC_Peak_12806	26.1305	1.75218	0.277678	45.7855	6.29936e-10	6.56707e-08	7.18263	TRUE	1.72809	0.712639	-0.277792	0.720979	TRUE	chr6	109816820	109817291	472	Intron (ENST00000675122.1/9896, intron 23 of 23)	6	109826522	109828785	2264	1	107986630	ENST00000458693.1	-9231		LOC107986630	uncharacterized LOC107986630
MSPC_Peak_138229	29.7696	-0.132268	0.276151	45.7779	6.3229e-10	6.58902e-08	7.18118	TRUE	-0.110747	0.699054	1.54361	0.71064	TRUE	chr17	10907279	10907732	454	Distal Intergenic	17	10794906	10838094	43189	2	100289255	ENST00000643787.1	-69185	ENSG00000263429	TMEM238L	transmembrane protein 238 like
MSPC_Peak_260701	154.041	0.531425	0.185459	45.736	6.45379e-10	6.72278e-08	7.17245	TRUE	0.526245	1.2271	0.221065	0.658136	TRUE	chr14	76104877	76105679	803	Distal Intergenic	14	76151916	76202007	50092	1	55668	ENST00000554375.5	-46237	ENSG00000089916	GPATCH2L	G-patch domain containing 2 like
MSPC_Peak_199802	129.738	0.248814	0.187378	45.7093	6.53876e-10	6.80862e-08	7.16694	TRUE	0.244232	0.275021	0.926608	0.481954	TRUE	chr13	31073734	31074664	931	Intron (ENST00000425638.2/ENST00000425638.2, intron 3 of 15)	13	31049715	31053250	3536	2	102723392	ENST00000668092.1	-20484		LOC102723392	uncharacterized LOC102723392
MSPC_Peak_29223	32.7629	-1.79018	0.275161	45.6964	6.58024e-10	6.84645e-08	7.16453	TRUE	-1.69063	-0.154095	-0.327788	-0.724172	TRUE	chr8	64934787	64935120	334	Distal Intergenic	8	64801236	64817573	16338	2	105375878	ENST00000522106.5	-117214		LOC105375878	uncharacterized LOC105375878
MSPC_Peak_244198	37.5582	-1.8437	0.291763	45.697	6.57841e-10	6.84645e-08	7.16453	TRUE	-1.7505	-0.093275	-0.847535	-0.897104	TRUE	chr10	8921680	8922309	630	Distal Intergenic	10	8897989	8914596	16608	1	105755953	ENST00000447297.1	23691	ENSG00000234752	LINC02676	long intergenic non-protein coding RNA 2676
MSPC_Peak_126896	58.2662	-1.30406	0.193727	45.6937	6.589e-10	6.85287e-08	7.16413	TRUE	-1.29776	0.0217052	0.293998	-0.327353	TRUE	chr2	23697180	23697912	733	3' UTR	2	23688785	23708611	19827	1	114818	ENST00000471654.1	8395	ENSG00000119771	KLHL29	kelch like family member 29
MSPC_Peak_56900	303.929	-0.813761	0.165383	45.6921	6.59426e-10	6.85565e-08	7.16395	TRUE	-0.831022	0.144926	0.675008	-0.00369612	TRUE	chr9	70553510	70554339	830	Intron (ENST00000677713.2/80036, intron 22 of 25)	9	70384604	70414657	30054	2	687	ENST00000377126.4	-138853	ENSG00000119138	KLF9	Kruppel like factor 9
MSPC_Peak_20123	22.3319	-0.628638	0.27546	45.6877	6.60851e-10	6.86778e-08	7.16318	TRUE	-0.595567	-1.18567	-1.83685	-1.20603	TRUE	chr6	20519745	20520100	356	Distal Intergenic	6	20534457	21232404	697948	1	54901	ENST00000274695.8	-14357	ENSG00000145996	CDKAL1	CDK5 regulatory subunit associated protein 1 like 1
MSPC_Peak_123759	89.5622	-1.52939	0.233976	45.6811	6.62985e-10	6.88725e-08	7.16195	TRUE	-1.49771	-0.0914227	0.300606	-0.429508	TRUE	chr2	57748454	57749471	1018	Distal Intergenic	2	57907629	58159840	252212	1	7444	ENST00000648897.1	-158158	ENSG00000028116	VRK2	VRK serine/threonine kinase 2
MSPC_Peak_109414	47.2813	0.0206599	0.238737	45.6662	6.67832e-10	6.93489e-08	7.15896	TRUE	0.015673	1.00835	1.03594	0.686656	TRUE	chr2	229064691	229065177	487	Intron (ENST00000482518.6/55022, intron 2 of 2)	2	229025577	229232085	206509	2	55022	ENST00000354069.6	166908	ENSG00000153823	PID1	phosphotyrosine interaction domain containing 1
MSPC_Peak_56682	74.4048	-1.40813	0.238628	45.6653	6.68108e-10	6.93505e-08	7.15895	TRUE	-1.40095	-0.18142	0.802818	-0.259852	TRUE	chr9	73569041	73569746	706	Distal Intergenic	9	73573615	73579498	5884	1	105376085	ENST00000422909.1	-3869		LOC105376085	uncharacterized LOC105376085
MSPC_Peak_217357	42.7497	-1.83679	0.314779	45.6603	6.6975e-10	6.94824e-08	7.15812	TRUE	-1.8468	-0.655939	-0.0635662	-0.855434	TRUE	chr3	10273828	10274263	436	Promoter (2-3kb)	3	10276377	10280133	3757	1	9797	ENST00000496355.1	-2114	ENSG00000157014	TATDN2	TatD DNase domain containing 2
MSPC_Peak_78057	11.9282	2.3685	0.392291	45.6591	6.70164e-10	6.94824e-08	7.15812	TRUE	2.23351	1.01541	-0.57513	0.891263	TRUE	chr16	71929051	71929415	365	3' UTR	16	71924408	71927838	3431	1	9798	ENST00000541180.1	4643	ENSG00000182149	IST1	IST1 factor associated with ESCRT-III
MSPC_Peak_135947	85.2119	0.168574	0.18553	45.6596	6.70004e-10	6.94824e-08	7.15812	TRUE	0.167971	0.993381	0.55846	0.573271	TRUE	chr17	34793125	34793913	789	Distal Intergenic	17	34927930	34949715	21786	2	10693	ENST00000577307.1	155802	ENSG00000132141	CCT6B	chaperonin containing TCP1 subunit 6B
MSPC_Peak_254970	45.4307	-1.14637	0.210136	45.6547	6.7159e-10	6.96031e-08	7.15737	TRUE	-1.12586	-0.652027	-0.668091	-0.815325	TRUE	chr12	23259682	23260388	707	Distal Intergenic	12	23175648	23191587	15940	1	101928441	ENST00000545400.1	84034	ENSG00000256321	LOC101928441	uncharacterized LOC101928441
MSPC_Peak_101250	667.14	0.0826268	0.153676	45.6494	6.73331e-10	6.97563e-08	7.15642	TRUE	0.083778	-0.403004	-0.860493	-0.39324	TRUE	chr19	54462808	54465115	2308	Promoter (<=1kb)	19	54461732	54463778	2047	2	94059	ENST00000611161.2	0	ENSG00000275183	LENG9	leukocyte receptor cluster member 9
MSPC_Peak_191358	100.537	-0.990541	0.152148	45.6326	6.78891e-10	7.025e-08	7.15335	TRUE	-0.990326	0.184134	-0.186833	-0.331009	TRUE	chr5	14196895	14197844	950	Intron (ENST00000344204.9/7204, intron 1 of 56)	5	14183798	14399400	215603	1	7204	ENST00000509967.6	13097	ENSG00000038382	TRIO	trio Rho guanine nucleotide exchange factor
MSPC_Peak_13784	78.0711	-1.1208	0.194771	45.6332	6.78702e-10	7.025e-08	7.15335	TRUE	-1.1242	-0.630377	0.348122	-0.46882	TRUE	chr6	97128257	97128974	718	Intron (ENST00000536676.5/114792, intron 7 of 9)	6	97151578	97162045	10468	2	253714	ENST00000514790.1	33071	ENSG00000146263	MMS22L	MMS22 like, DNA repair protein
MSPC_Peak_63065	63.2109	-1.87884	0.318857	45.6342	6.78365e-10	7.025e-08	7.15335	TRUE	-1.76306	-0.508136	0.546666	-0.574844	TRUE	chr7	138238873	138239500	628	Distal Intergenic	7	138163440	138164637	1198	1	107986749	ENST00000413567.1	75433		LOC107986749	uncharacterized LOC107986749
MSPC_Peak_61502	22.945	1.11522	0.265265	45.6257	6.81194e-10	7.04609e-08	7.15205	TRUE	1.07232	1.18704	0.853459	1.03761	TRUE	chr7	152819251	152819693	443	Intron (ENST00000377776.7/57180, intron 6 of 9)	7	152810742	152855371	44630	1	57180	ENST00000479402.1	8509	ENSG00000133627	ACTR3B	actin related protein 3B
MSPC_Peak_136694	29.6496	0.701691	0.286433	45.6182	6.83693e-10	7.06918e-08	7.15063	TRUE	0.665987	1.29392	1.49527	1.15173	TRUE	chr17	28684970	28685310	341	Promoter (1-2kb)	17	28686917	28689427	2511	1	6830	ENST00000581908.1	-1607	ENSG00000109111	SUPT6H	SPT6 homolog, histone chaperone and transcription elongation factor
MSPC_Peak_136957	36.335	1.09087	0.194862	45.6122	6.8573e-10	7.08748e-08	7.14951	TRUE	1.07925	0.803254	0.565779	0.816093	TRUE	chr17	21419803	21420356	554	3' UTR	17	21405136	21417170	12035	1	3768	ENST00000331718.5	14667	ENSG00000184185	KCNJ12	potassium inwardly rectifying channel subfamily J member 12
MSPC_Peak_259711	22.0871	-2.2196	0.411371	45.5969	6.9086e-10	7.13772e-08	7.14644	TRUE	-2.07725	-1.00294	0.59845	-0.827245	TRUE	chr14	87822358	87822826	469	Intron (ENST00000555913.1/ENST00000555913.1, intron 2 of 2)	14	87934772	87949899	15128	2	2581	ENST00000555179.1	127073	ENSG00000054983	GALC	galactosylceramidase
MSPC_Peak_51742	137.521	-0.814268	0.189305	45.5903	6.93116e-10	7.15824e-08	7.14519	TRUE	-0.834742	0.581206	0.658807	0.13509	TRUE	chr9	123269957	123270500	544	Promoter (1-2kb)	9	123121617	123268586	146970	2	55342	ENST00000348403.10	-1371	ENSG00000165209	STRBP	spermatid perinuclear RNA binding protein
MSPC_Peak_246149	85.4223	0.816173	0.187482	45.5825	6.95764e-10	7.18279e-08	7.14371	TRUE	0.816667	0.936088	0.16206	0.638271	TRUE	chr12	124190843	124191340	498	Intron (ENST00000389727.8/100533183, intron 3 of 4)	12	124289164	124316022	26859	1	144347	ENST00000324038.6	-97824	ENSG00000178882	RFLNA	refilin A
MSPC_Peak_263817	48.9018	-1.64837	0.253897	45.5796	6.96746e-10	7.19013e-08	7.14326	TRUE	-1.57462	-0.267254	0.107032	-0.578282	TRUE	chr14	38795167	38796054	888	Intron (ENST00000655593.1/283547, intron 2 of 8)	14	38749339	38763046	13708	2	283547	ENST00000668589.1	-32121	ENSG00000259070	LINC00639	long intergenic non-protein coding RNA 639
MSPC_Peak_64650	37.653	-1.54193	0.293652	45.5748	6.98393e-10	7.20433e-08	7.14241	TRUE	-1.47571	-1.16996	-0.0132822	-0.886317	TRUE	chr7	122122312	122123478	1167	Intron (ENST00000679864.1/10157, intron 4 of 24)	7	122074896	122118392	43497	2	10157	ENST00000681314.1	-3920	ENSG00000008311	AASS	aminoadipate-semialdehyde synthase
MSPC_Peak_61818	80.4838	1.18091	0.18169	45.5728	6.99065e-10	7.20846e-08	7.14216	TRUE	1.16893	0.345875	-0.0917191	0.474363	TRUE	chr7	150799867	150801933	2067	Promoter (<=1kb)	7	150791285	150800352	9068	2	28959	ENST00000492607.5	0	ENSG00000106565	TMEM176B	transmembrane protein 176B
MSPC_Peak_148258	34.9148	0.759322	0.208649	45.571	6.99672e-10	7.21192e-08	7.14195	TRUE	0.738504	0.93221	0.856688	0.842468	TRUE	chr1	161198345	161198566	222	Promoter (<=1kb)	1	161195979	161199053	3075	2	9507	ENST00000367995.3	487	ENSG00000158859	ADAMTS4	ADAM metallopeptidase with thrombospondin type 1 motif 4
MSPC_Peak_196661	28.4378	-1.62036	0.274649	45.5616	7.0292e-10	7.24259e-08	7.14011	TRUE	-1.54949	-0.677483	-0.597509	-0.941494	TRUE	chr13	70118806	70119373	568	Intron (ENST00000414504.6/6315, intron 2 of 4)	13	69700594	70108493	407900	2	57626	ENST00000545028.2	-10313	ENSG00000150361	KLHL1	kelch like family member 1
MSPC_Peak_51048	30.3587	1.50203	0.311768	45.5584	7.04014e-10	7.25105e-08	7.1396	TRUE	1.48429	1.22458	0.376718	1.02853	TRUE	chr9	127887484	127888136	653	Promoter (1-2kb)	9	127872826	127885589	12764	2	203	ENST00000642314.1	-1895	ENSG00000106992	AK1	adenylate kinase 1
MSPC_Peak_186027	31.1358	-0.807381	0.304739	45.5567	7.04587e-10	7.25413e-08	7.13941	TRUE	-0.769102	-1.10819	-1.06507	-0.980788	TRUE	chr5	89869101	89870053	953	Distal Intergenic	5	89900664	89990883	90220	1	102724637	ENST00000505109.2	-30611		LOC102724637	uncharacterized LOC102724637
MSPC_Peak_8309	138.526	-0.42517	0.13987	45.5498	7.06979e-10	7.27593e-08	7.13811	TRUE	-0.425854	-0.530423	-0.590169	-0.515482	TRUE	chr6	160455770	160456648	879	Intron (ENST00000454031.6/80350, intron 15 of 16)	6	160466555	160477195	10641	2	80350	ENST00000606083.1	20547	ENSG00000213071	LPAL2	lipoprotein(a) like 2, pseudogene
MSPC_Peak_230574	336.97	-1.04861	0.191164	45.5444	7.08863e-10	7.2925e-08	7.13712	TRUE	-1.08155	0.41983	0.549108	-0.0375387	TRUE	chr20	11076300	11076887	588	Distal Intergenic	20	11026443	11029455	3013	1	728434	ENST00000378252.2	49857		LINC02871	long intergenic non-protein coding RNA 2871
MSPC_Peak_107508	112.254	0.859051	0.150634	45.5198	7.17428e-10	7.37775e-08	7.13208	TRUE	0.860459	0.424102	0.226333	0.503631	TRUE	chr19	411771	412683	913	Promoter (2-3kb)	19	405445	409147	3703	2	126567	ENST00000332235.8	-2624	ENSG00000183186	C2CD4C	C2 calcium dependent domain containing 4C
MSPC_Peak_192724	26.4949	1.32157	0.246091	45.5156	7.18921e-10	7.39024e-08	7.13134	TRUE	1.28233	0.946803	0.185962	0.805032	TRUE	chr5	1257124	1257872	749	Intron (ENST00000484238.6/7015, intron 8 of 10)	5	1254617	1264534	9918	2	7015	ENST00000667927.1	6662	ENSG00000164362	TERT	telomerase reverse transcriptase
MSPC_Peak_37893	39.4013	1.20065	0.220896	45.5085	7.21427e-10	7.41313e-08	7.13	TRUE	1.17805	0.887542	-0.434387	0.543737	TRUE	chr15	77993937	77994423	487	Intron (ENST00000562716.1/ENST00000562716.1, intron 2 of 2)	15	77998519	78001663	3145	2	23102	ENST00000459715.1	7240	ENSG00000167202	TBC1D2B	TBC1 domain family member 2B
MSPC_Peak_250966	10.882	-2.60399	0.49309	45.5027	7.23474e-10	7.43129e-08	7.12894	TRUE	-2.33541	-1.56242	0.163531	-1.24477	TRUE	chr12	72534688	72535055	368	Intron (ENST00000547300.2/29953, intron 2 of 4)	12	72560539	72618952	58414	1	29953	ENST00000549138.5	-25484	ENSG00000072657	TRHDE	thyrotropin releasing hormone degrading enzyme
MSPC_Peak_35020	31.9479	1.01965	0.215633	45.4669	7.36244e-10	7.55953e-08	7.12151	TRUE	1.00536	1.18269	0.475186	0.887744	TRUE	chr8	1838296	1838993	698	Intron (ENST00000635855.1/9639, intron 2 of 29)	8	1826111	1958633	132523	1	9639	ENST00000398564.5	12185	ENSG00000104728	ARHGEF10	Rho guanine nucleotide exchange factor 10
MSPC_Peak_28598	49.1479	-1.6195	0.243039	45.4571	7.39812e-10	7.59323e-08	7.11957	TRUE	-1.58116	0.00266166	0.17742	-0.467026	TRUE	chr8	72604984	72605410	427	Intron (ENST00000523207.2/9312, intron 2 of 2)	8	72537225	72938349	401125	1	9312	ENST00000523207.2	67759	ENSG00000182674	KCNB2	potassium voltage-gated channel subfamily B member 2
MSPC_Peak_77369	58.7221	-0.979048	0.273966	45.4526	7.41438e-10	7.60698e-08	7.11879	TRUE	-0.926289	-0.584766	-1.40535	-0.972135	TRUE	chr16	79307862	79308504	643	Distal Intergenic	16	79212711	79229453	16743	2	4094	ENST00000569677.1	-78409	ENSG00000178573	MAF	MAF bZIP transcription factor
MSPC_Peak_116799	85.4021	-0.590245	0.197887	45.4106	7.56841e-10	7.75757e-08	7.11027	TRUE	-0.569913	0.447193	0.892491	0.256591	TRUE	chr2	136127393	136128213	821	Distal Intergenic	2	136114349	136118149	3801	2	7852	ENST00000241393.4	-9244	ENSG00000121966	CXCR4	C-X-C motif chemokine receptor 4
MSPC_Peak_203680	7.23848	2.06203	0.610803	45.4102	7.56993e-10	7.75757e-08	7.11027	TRUE	1.78142	2.04799	2.00726	1.94555	TRUE	chr3	169596201	169596471	271	Intron (ENST00000651503.2/2122, intron 1 of 16)	3	169149482	169663618	514137	2	2122	ENST00000485957.1	67147	ENSG00000085276	MECOM	MDS1 and EVI1 complex locus
MSPC_Peak_68738	53.3297	1.7345	0.302766	45.4117	7.56409e-10	7.75757e-08	7.11027	TRUE	1.58633	0.679309	-0.00710585	0.752843	TRUE	chr7	74513986	74514827	842	Intron (ENST00000265755.7/9569, intron 3 of 26)	7	74508075	74559660	51586	1	9569	ENST00000489094.1	5911	ENSG00000006704	GTF2IRD1	GTF2I repeat domain containing 1
MSPC_Peak_212528	59.3204	-0.865774	0.179941	45.4075	7.57983e-10	7.76471e-08	7.10987	TRUE	-0.856917	0.625768	-0.669601	-0.30025	TRUE	chr3	59677859	59678340	482	Intron (ENST00000668131.1/105377110, intron 5 of 6)	3	59809269	59811310	2042	1	105377110	ENST00000655190.1	-130929		CFAP20DC-DT	CFAP20DC divergent transcript
MSPC_Peak_6450	9.75189	1.92048	0.397468	45.4016	7.60177e-10	7.78419e-08	7.10879	TRUE	1.86738	1.91113	0.851663	1.54339	TRUE	chr18	6279239	6279712	474	Intron (ENST00000400105.6/91133, intron 4 of 19)	18	6256747	6260934	4188	1	101927150	ENST00000578427.1	22492	ENSG00000264707	L3MBTL4-AS1	L3MBTL4 antisense RNA 1
MSPC_Peak_130032	277.374	-0.550588	0.114016	45.3928	7.63444e-10	7.81463e-08	7.10709	TRUE	-0.549884	0.348888	0.339086	0.0460301	TRUE	chr17	81339249	81340322	1074	Exon (ENST00000665286.1/ENST00000665286.1, exon 1 of 1)	17	81311270	81330674	19405	2	284186	ENST00000650606.1	-8575	ENSG00000185332	TMEM105	TMEM105 long non-coding RNA
MSPC_Peak_150694	48.9895	-1.20043	0.185834	45.392	7.6375e-10	7.81475e-08	7.10708	TRUE	-1.16971	0.227854	-0.417886	-0.453246	TRUE	chr1	114125269	114125673	405	Intron (ENST00000610121.5/148281, intron 3 of 6)	1	114089292	114152440	63149	2	148281	ENST00000607941.5	26767	ENSG00000134207	SYT6	synaptotagmin 6
MSPC_Peak_135517	141.94	-0.438807	0.196847	45.3864	7.65837e-10	7.83309e-08	7.10607	TRUE	-0.424508	0.836291	0.598117	0.336633	TRUE	chr17	38583825	38584227	403	Intron (ENST00000617146.5/80725, intron 1 of 18)	17	38541284	38572820	31537	2	80725	ENST00000621763.4	-11005	ENSG00000277363	SRCIN1	SRC kinase signaling inhibitor 1
MSPC_Peak_187862	103.01	-0.841736	0.150115	45.3832	7.67064e-10	7.8399e-08	7.10569	TRUE	-0.827898	0.246518	0.499964	-0.0271384	TRUE	chr5	66425945	66427064	1120	Intron (ENST00000652255.1/105379003, intron 1 of 2)	5	66350148	66440356	90209	2	105379003	ENST00000652255.1	13292		LOC105379003	uncharacterized LOC105379003
MSPC_Peak_135733	195.574	-0.954938	0.158014	45.3831	7.67095e-10	7.8399e-08	7.10569	TRUE	-0.967474	0.0645463	0.388458	-0.17149	TRUE	chr17	36812568	36813185	618	Distal Intergenic	17	36722503	36726295	3793	1	105371750	ENST00000662436.1	90065		LOC105371750	uncharacterized LOC105371750
MSPC_Peak_162668	41.8923	1.56516	0.323327	45.3741	7.70473e-10	7.8593e-08	7.10462	TRUE	1.51611	0.880333	0.68906	1.0285	TRUE	chr1	3014708	3015363	656	Distal Intergenic	1	3021467	3022903	1437	1	140625	ENST00000378404.4	-6104	ENSG00000169717	ACTRT2	actin related protein T2
MSPC_Peak_119545	48.0993	-1.67528	0.294401	45.3752	7.70072e-10	7.8593e-08	7.10462	TRUE	-1.56902	-0.372283	0.637371	-0.434644	TRUE	chr2	108894645	108895525	881	3' UTR	2	108856928	108885477	28550	1	165055	ENST00000608781.1	37717	ENSG00000163006	CCDC138	coiled-coil domain containing 138
MSPC_Peak_232417	278.434	-0.885472	0.148328	45.3758	7.69818e-10	7.8593e-08	7.10462	TRUE	-0.888362	0.192095	0.422828	-0.0911465	TRUE	chr10	129055742	129056522	781	Distal Intergenic	10	128912879	128916271	3393	1	728327	ENST00000446589.1	142863	ENSG00000224190	LINC02667	long intergenic non-protein coding RNA 2667
MSPC_Peak_93728	78.0551	-0.991317	0.222457	45.3763	7.69632e-10	7.8593e-08	7.10462	TRUE	-0.967391	0.449738	0.905709	0.129352	TRUE	chr11	41712902	41713505	604	Promoter (<=1kb)	11	41586735	41712408	125674	2	105376640	ENST00000531210.1	-494		LINC02741	long intergenic non-protein coding RNA 2741
MSPC_Peak_245707	146.055	0.0963432	0.165411	45.3745	7.70331e-10	7.8593e-08	7.10462	TRUE	0.0875482	0.688295	0.924629	0.566824	TRUE	chr12	130752697	130753384	688	Distal Intergenic	12	130396177	130716281	320105	2	23504	ENST00000643940.1	-36416	ENSG00000060709	RIMBP2	RIMS binding protein 2
MSPC_Peak_141060	18.8699	1.21838	0.37527	45.3606	7.75595e-10	7.90851e-08	7.10191	TRUE	1.18733	1.24209	2.33113	1.58685	TRUE	chr1	233844817	233845183	367	Exon (ENST00000655369.1/ENST00000655369.1, exon 2 of 2)	1	233904676	234324511	419836	1	148641	ENST00000366618.8	-59493	ENSG00000183780	SLC35F3	solute carrier family 35 member F3
MSPC_Peak_22765	57.8516	1.37964	0.22051	45.3492	7.79919e-10	7.94954e-08	7.09966	TRUE	1.36476	0.448065	0.347913	0.720246	TRUE	chr8	142572000	142572717	718	Intron (ENST00000431302.2/ENST00000431302.2, intron 6 of 11)	8	142543501	142544684	1184	1	575	ENST00000518812.1	28499	ENSG00000181790	ADGRB1	adhesion G protein-coupled receptor B1
MSPC_Peak_246030	134.31	-0.930201	0.13894	45.3471	7.80736e-10	7.95482e-08	7.09937	TRUE	-0.918564	0.0716462	0.0740759	-0.257614	TRUE	chr12	124696755	124697490	736	Distal Intergenic	12	124777873	124786493	8621	2	949	ENST00000545305.1	89003	ENSG00000073060	SCARB1	scavenger receptor class B member 1
MSPC_Peak_147364	52.2735	-1.0998	0.189637	45.3387	7.83932e-10	7.98432e-08	7.09776	TRUE	-1.08081	0.408987	0.605778	-0.0220159	TRUE	chr1	169509297	169509716	420	Distal Intergenic	1	169514166	169515745	1580	2	2153	ENST00000495481.1	6029	ENSG00000198734	F5	coagulation factor V
MSPC_Peak_71796	47.8736	-1.13616	0.17726	45.3355	7.85171e-10	7.99387e-08	7.09724	TRUE	-1.12894	-0.412192	-0.675429	-0.738855	TRUE	chr7	36045809	36046643	835	Intron (ENST00000446024.1/105375233, intron 3 of 3)	7	36029611	36055431	25821	1	105375233	ENST00000446024.1	16198		LOC105375233	uncharacterized LOC105375233
MSPC_Peak_32784	26.7101	-1.20999	0.269745	45.3317	7.86609e-10	8.00544e-08	7.09661	TRUE	-1.1683	-1.14705	-0.679428	-0.998258	TRUE	chr8	24991569	24992083	515	Promoter (<=1kb)	8	24992002	25009777	17776	1	105379330	ENST00000522570.1	0		LOC105379330	uncharacterized LOC105379330
MSPC_Peak_217588	107.648	-0.864346	0.250446	45.3291	7.87612e-10	8.01257e-08	7.09623	TRUE	-0.806777	0.193345	1.04178	0.142781	TRUE	chr3	8298189	8299067	879	Intron (ENST00000654635.1/101927394, intron 3 of 6)	3	8364470	8366239	1770	2	107986010	ENST00000435368.2	67172		LOC107986010	uncharacterized LOC107986010
MSPC_Peak_238910	186.521	0.524182	0.126117	45.3247	7.89328e-10	8.02695e-08	7.09545	TRUE	0.516283	0.462035	0.421955	0.466758	TRUE	chr10	71547653	71548754	1102	Intron (ENST00000224721.12/64072, intron 6 of 69)	10	71570795	71716872	146078	1	64072	ENST00000466757.8	-22041	ENSG00000107736	CDH23	cadherin related 23
MSPC_Peak_188401	67.5163	-1.1239	0.209665	45.3226	7.90134e-10	8.03207e-08	7.09517	TRUE	-1.10235	-0.576304	0.471588	-0.402355	TRUE	chr5	59607231	59608036	806	Intron (ENST00000340635.11/5144, intron 1 of 14)	5	58973688	59586499	612812	2	5144	ENST00000360047.9	-20732	ENSG00000113448	PDE4D	phosphodiesterase 4D
MSPC_Peak_235744	31.7521	1.49474	0.305313	45.3199	7.91189e-10	8.03972e-08	7.09476	TRUE	1.43012	1.15667	0.584164	1.05699	TRUE	chr10	101006549	101007176	628	3' UTR	10	100999853	101003760	3908	1	84445	ENST00000454422.1	6696	ENSG00000107816	LZTS2	leucine zipper tumor suppressor 2
MSPC_Peak_123576	31.4836	1.44127	0.355712	45.3115	7.94449e-10	8.06975e-08	7.09314	TRUE	1.48812	1.5738	1.76087	1.6076	TRUE	chr2	60294776	60295420	645	Distal Intergenic	2	60340166	60383036	42871	2	106660609	ENST00000441598.2	87616	ENSG00000228590	MIR4432HG	MIR4432 host gene
MSPC_Peak_187430	108.599	-0.829132	0.20753	45.3034	7.97608e-10	8.09874e-08	7.09158	TRUE	-0.810626	0.12887	0.920171	0.0794717	TRUE	chr5	72587984	72589025	1042	Intron (ENST00000512573.5/102477328, intron 1 of 2)	5	72574186	72580977	6792	2	102477328	ENST00000506250.1	-7007	ENSG00000248371	LINC02056	long intergenic non-protein coding RNA 2056
MSPC_Peak_8453	60.9003	-1.26776	0.252433	45.3014	7.98366e-10	8.10334e-08	7.09134	TRUE	-1.18531	0.0161545	1.14181	-0.00911525	TRUE	chr6	159201722	159202194	473	Intron (ENST00000297267.14/84624, intron 4 of 22)	6	159197447	159272105	74659	1	84624	ENST00000329629.8	4275	ENSG00000164694	FNDC1	fibronectin type III domain containing 1
MSPC_Peak_204290	87.7515	-1.25448	0.184958	45.2965	8.00305e-10	8.11992e-08	7.09045	TRUE	-1.26194	0.115068	-0.00266002	-0.383176	TRUE	chr3	159856533	159857051	519	Intron (ENST00000476809.7/100505385, intron 4 of 9)	3	159852992	159894723	41732	1	29970	ENST00000482885.1	3541	ENSG00000151967	SCHIP1	schwannomin interacting protein 1
MSPC_Peak_49944	21.5518	0.606664	0.354383	45.2898	8.02908e-10	8.14321e-08	7.0892	TRUE	0.549087	0.907662	1.54927	1.00201	TRUE	chr9	133735953	133736218	266	Promoter (1-2kb)	9	133718322	133734043	15722	2	1757	ENST00000371867.5	-1910	ENSG00000123453	SARDH	sarcosine dehydrogenase
MSPC_Peak_175902	30.9247	1.07912	0.295465	45.2844	8.0505e-10	8.16181e-08	7.08821	TRUE	1.07784	1.8471	-0.174884	0.916687	TRUE	chr4	8156544	8156861	318	Promoter (1-2kb)	4	7966990	8158689	191700	2	84448	ENST00000505872.5	1828	ENSG00000163995	ABLIM2	actin binding LIM protein family member 2
MSPC_Peak_262401	45.4236	-1.616	0.250381	45.2828	8.05674e-10	8.16503e-08	7.08804	TRUE	-1.59457	-0.326728	-0.000628564	-0.640643	TRUE	chr14	59153302	59153753	452	Intron (ENST00000666814.1/107984642, intron 3 of 3)	14	59188646	59266161	77516	1	23002	ENST00000556596.1	-34893	ENSG00000100592	DAAM1	dishevelled associated activator of morphogenesis 1
MSPC_Peak_158579	145.085	0.0497728	0.177182	45.2759	8.08398e-10	8.1895e-08	7.08674	TRUE	0.0456698	-0.273925	-1.05308	-0.427112	TRUE	chr1	30685130	30685958	829	Distal Intergenic	1	30713767	30716135	2369	2	4146	ENST00000494561.1	30177	ENSG00000162510	MATN1	matrilin 1
MSPC_Peak_113359	23.6519	-2.29464	0.354318	45.2629	8.13576e-10	8.23881e-08	7.08414	TRUE	-2.17168	-0.0789386	0.316482	-0.644712	TRUE	chr2	179023755	179024335	581	Intron (ENST00000443758.6/285025, intron 2 of 23)	2	178873021	179050059	177039	2	285025	ENST00000409284.1	25724	ENSG00000163492	CCDC141	coiled-coil domain containing 141
MSPC_Peak_264140	93.4906	-1.44002	0.286545	45.2613	8.14223e-10	8.24222e-08	7.08396	TRUE	-1.37778	0.0636209	0.947552	-0.122204	TRUE	chr14	33989665	33990421	757	Intron (ENST00000487915.6/102724945, intron 4 of 5)	14	33985153	34018655	33503	2	102724945	ENST00000550114.5	28234		LOC102724945	uncharacterized LOC102724945
MSPC_Peak_184447	35.8225	-1.85064	0.283883	45.2581	8.15482e-10	8.25182e-08	7.08345	TRUE	-1.79008	-0.213457	-0.18388	-0.72914	TRUE	chr5	111387467	111388245	779	Intron (ENST00000508074.5/814, intron 5 of 5)	5	111357985	111449884	91900	1	814	ENST00000505763.1	29482	ENSG00000152495	CAMK4	calcium/calmodulin dependent protein kinase IV
MSPC_Peak_143448	126.933	-1.04056	0.167983	45.252	8.17936e-10	8.27349e-08	7.08231	TRUE	-1.02105	-0.0919223	0.366129	-0.248949	TRUE	chr1	210555558	210556372	815	Intron (ENST00000413764.6/55733, intron 9 of 11)	1	210439583	210676296	236714	1	55733	ENST00000367009.2	115975	ENSG00000054392	HHAT	hedgehog acyltransferase
MSPC_Peak_124107	123.765	-1.04154	0.173037	45.2512	8.18253e-10	8.27355e-08	7.08231	TRUE	-1.04609	-0.138917	-0.660998	-0.615335	TRUE	chr2	53634471	53635416	946	Intron (ENST00000406053.5/100302652, intron 8 of 9)	2	53604647	53606459	1813	2	105374601	ENST00000490794.2	-28012		LOC105374601	uncharacterized LOC105374601
MSPC_Peak_170248	107.574	-0.955612	0.173688	45.2496	8.18893e-10	8.27687e-08	7.08213	TRUE	-0.940881	-0.569276	-0.275128	-0.595095	TRUE	chr4	89452726	89453456	731	Intron (ENST00000659878.1/105377329, intron 1 of 2)	4	89490949	89686449	195501	1	105377329	ENST00000659714.1	-37493		LOC105377329	uncharacterized LOC105377329
MSPC_Peak_80237	29.5421	1.38806	0.310716	45.2469	8.19972e-10	8.28462e-08	7.08173	TRUE	1.37085	1.28007	1.28204	1.31098	TRUE	chr16	50128876	50129271	396	Exon (ENST00000657788.1/ENST00000657788.1, exon 2 of 2)	16	50152911	50235310	82400	1	64282	ENST00000436909.8	-23640	ENSG00000121274	TENT4B	terminal nucleotidyltransferase 4B
MSPC_Peak_181149	41.2341	-1.28621	0.194226	45.2411	8.22308e-10	8.30506e-08	7.08066	TRUE	-1.27057	-0.298083	-0.227673	-0.598775	TRUE	chr5	146330984	146331755	772	Intron (ENST00000506502.2/54439, intron 19 of 19)	5	146338839	146341728	2890	1	5459	ENST00000646991.2	-7084	ENSG00000091010	POU4F3	POU class 4 homeobox 3
MSPC_Peak_189418	201.584	-1.12004	0.176928	45.233	8.25547e-10	8.33461e-08	7.07911	TRUE	-1.11749	-0.00175523	0.355886	-0.254454	TRUE	chr5	40599903	40600931	1029	Intron (ENST00000636863.1/23548, intron 3 of 3)	5	40679915	40693735	13821	1	5734	ENST00000302472.4	-78984	ENSG00000171522	PTGER4	prostaglandin E receptor 4
MSPC_Peak_239542	98.9603	-0.298808	0.202772	45.2265	8.28176e-10	8.35796e-08	7.0779	TRUE	-0.350927	0.263646	1.1827	0.365139	TRUE	chr10	64626748	64627551	804	Intron (ENST00000654191.1/ENST00000654191.1, intron 4 of 5)	10	64825572	64826579	1008	1	305	ENST00000404883.2	-198021		ANXA2P3	annexin A2 pseudogene 3
MSPC_Peak_70550	72.0636	0.509565	0.197555	45.2064	8.36366e-10	8.43741e-08	7.07379	TRUE	0.486691	1.0959	0.0628839	0.548492	TRUE	chr7	47481971	47482690	720	Promoter (<=1kb)	7	47424159	47481285	57127	2	64759	ENST00000415929.5	-686	ENSG00000136205	TNS3	tensin 3
MSPC_Peak_211146	56.025	1.20765	0.256012	45.1885	8.43752e-10	8.50868e-08	7.07014	TRUE	1.18029	1.36682	-0.849314	0.565932	TRUE	chr3	73729705	73730415	711	Distal Intergenic	3	73805754	73879620	73867	1	105377165	ENST00000659853.1	-75339		LINC02005	long intergenic non-protein coding RNA 2005
MSPC_Peak_37031	124.738	-1.27642	0.22485	45.1787	8.47802e-10	8.54629e-08	7.06822	TRUE	-1.23503	0.325949	0.49451	-0.138191	TRUE	chr15	85966955	85968457	1503	Distal Intergenic	15	86079871	86916156	836286	1	123624	ENST00000614907.3	-111414	ENSG00000273540	AGBL1	AGBL carboxypeptidase 1
MSPC_Peak_143780	226.886	-0.719664	0.126737	45.1741	8.49713e-10	8.5623e-08	7.06741	TRUE	-0.730582	0.327883	0.243979	-0.0529067	TRUE	chr1	208077066	208078006	941	Intron (ENST00000367033.4/5362, intron 12 of 31)	1	208106102	208107655	1554	1	105372887	ENST00000668227.1	-28096		LOC105372887	uncharacterized LOC105372887
MSPC_Peak_215150	144.234	-1.07365	0.182919	45.169	8.51831e-10	8.58038e-08	7.06649	TRUE	-1.09516	0.452207	0.549026	-0.0313081	TRUE	chr3	33940749	33941495	747	Distal Intergenic	3	33956972	34387127	430156	1	101928114	ENST00000654751.1	-15477	ENSG00000226320	LINC01811	long intergenic non-protein coding RNA 1811
MSPC_Peak_197160	38.2816	-0.293341	0.335653	45.1628	8.54422e-10	8.60322e-08	7.06534	TRUE	-0.241404	-0.978059	-1.53797	-0.919144	TRUE	chr13	60794729	60795410	682	Intron (ENST00000658247.1/101926930, intron 2 of 4)	13	60685199	60850615	165417	1	101926930	ENST00000666620.1	109530		LINC00378	long intergenic non-protein coding RNA 378
MSPC_Peak_116006	285.092	-1.09461	0.179088	45.1533	8.58412e-10	8.64011e-08	7.06348	TRUE	-1.10866	0.330709	0.268521	-0.169809	TRUE	chr2	147562201	147562979	779	Distal Intergenic	2	147844517	147896447	51931	1	92	ENST00000487959.5	-281538	ENSG00000121989	ACVR2A	activin A receptor type 2A
MSPC_Peak_109061	22.5528	2.29122	0.387574	45.1521	8.58887e-10	8.64161e-08	7.06341	TRUE	2.25579	0.998255	0.609699	1.28791	TRUE	chr2	232539339	232539960	622	Promoter (<=1kb)	2	232539692	232548115	8424	1	1146	ENST00000651502.1	0	ENSG00000196811	CHRNG	cholinergic receptor nicotinic gamma subunit
MSPC_Peak_58409	32.5546	-1.76312	0.272908	45.1485	8.60416e-10	8.65372e-08	7.0628	TRUE	-1.71386	-0.361139	-0.0918983	-0.7223	TRUE	chr9	30093954	30094505	552	Distal Intergenic	9	30388935	30575012	186078	2	401497	ENST00000629369.1	480507		LINC01242	long intergenic non-protein coding RNA 1242
MSPC_Peak_165317	28.3422	-1.72899	0.264496	45.1469	8.61081e-10	8.65712e-08	7.06263	TRUE	-1.6943	-0.184971	-0.843473	-0.90758	TRUE	chr4	159294209	159294516	308	Intron (ENST00000644474.1/9693, intron 6 of 29)	4	159282504	159323470	40967	1	9693	ENST00000514565.1	11705	ENSG00000109756	RAPGEF2	Rap guanine nucleotide exchange factor 2
MSPC_Peak_153877	17.936	-1.39617	0.305514	45.1436	8.6249e-10	8.66259e-08	7.06235	TRUE	-1.33919	1.21834	1.16988	0.349676	TRUE	chr1	73753193	73753735	543	Distal Intergenic	1	73709368	73715214	5847	1	109729166	ENST00000436262.1	43825		LINC02238	long intergenic non-protein coding RNA 2238
MSPC_Peak_68476	105.356	0.312922	0.165589	45.144	8.62311e-10	8.66259e-08	7.06235	TRUE	0.323854	0.801554	0.466454	0.530621	TRUE	chr7	76499700	76500372	673	Promoter (<=1kb)	7	76499802	76505995	6194	1	113878	ENST00000479915.5	0	ENSG00000091073	DTX2	deltex E3 ubiquitin ligase 2
MSPC_Peak_91264	45.4094	1.47108	0.28802	45.1433	8.62603e-10	8.66259e-08	7.06235	TRUE	1.45047	1.18942	1.37374	1.33788	TRUE	chr11	68959690	68960742	1053	Distal Intergenic	11	68980021	68980986	966	2	116512	ENST00000309106.3	20244	ENSG00000172938	MRGPRD	MAS related GPR family member D
MSPC_Peak_234561	51.0453	-1.30453	0.203343	45.1374	8.65086e-10	8.68423e-08	7.06127	TRUE	-1.27374	0.331495	-0.130909	-0.357719	TRUE	chr10	112424449	112425352	904	Promoter (2-3kb)	10	112421981	112426608	4628	1	51703	ENST00000496328.1	2468	ENSG00000197142	ACSL5	acyl-CoA synthetase long chain family member 5
MSPC_Peak_263888	57.6911	-1.82675	0.331414	45.1334	8.66784e-10	8.69799e-08	7.06058	TRUE	-1.80068	-0.778565	0.404059	-0.725062	TRUE	chr14	37540716	37541404	689	Intron (ENST00000396294.6/145282, intron 14 of 14)	14	37564047	37579125	15079	1	145282	ENST00000554829.1	-22643	ENSG00000151338	MIPOL1	mirror-image polydactyly 1
MSPC_Peak_188768	134.769	-1.39055	0.211807	45.118	8.73352e-10	8.75728e-08	7.05763	TRUE	-1.35736	-0.302218	0.0325918	-0.54233	TRUE	chr5	55109912	55110589	678	3' UTR	5	55102646	55110252	7607	1	3001	ENST00000274306.7	7266	ENSG00000145649	GZMA	granzyme A
MSPC_Peak_93252	429.113	-0.0859029	0.150685	45.1182	8.73271e-10	8.75728e-08	7.05763	TRUE	-0.105851	0.703787	0.599941	0.399292	TRUE	chr11	45511182	45512259	1078	Intron (ENST00000528445.1/ENST00000528445.1, intron 1 of 2)	11	45531216	45533534	2319	2	105376654	ENST00000529127.5	21275	ENSG00000254746	LOC105376654	uncharacterized LOC105376654
MSPC_Peak_211318	51.8489	-1.57109	0.238552	45.1145	8.74846e-10	8.76849e-08	7.05708	TRUE	-1.55112	-0.0482405	0.20179	-0.465858	TRUE	chr3	72284115	72284921	807	Distal Intergenic	3	72035762	72279503	243742	2	285286	ENST00000626474.3	-4612	ENSG00000241163	LINC00877	long intergenic non-protein coding RNA 877
MSPC_Peak_6891	80.13	-1.11147	0.216858	45.1138	8.75131e-10	8.76849e-08	7.05708	TRUE	-1.07938	0.464617	0.610308	-0.00148556	TRUE	chr18	1133520	1133983	464	Exon (ENST00000577719.5/105371953, exon 2 of 4)	18	1159141	1174823	15683	1	105371953	ENST00000583497.1	-25158		LOC105371953	uncharacterized LOC105371953
MSPC_Peak_74924	71.5446	0.250723	0.164674	45.1067	8.78191e-10	8.79583e-08	7.05572	TRUE	0.247128	-0.0888274	-1.15717	-0.332957	TRUE	chr7	2641338	2641969	632	Intron (ENST00000258796.12/80727, intron 1 of 13)	7	2645532	2647176	1645	1	80727	ENST00000400376.2	-3563	ENSG00000136295	TTYH3	tweety family member 3
MSPC_Peak_129721	16.0555	2.50672	0.435033	45.0929	8.84147e-10	8.85214e-08	7.05295	TRUE	2.42157	1.55071	0.737933	1.57007	TRUE	chr17	82889920	82890385	466	Promoter (<=1kb)	17	82890697	82945900	55204	1	6904	ENST00000683839.1	-312	ENSG00000141556	TBCD	tubulin folding cofactor D
MSPC_Peak_216744	31.9465	1.72861	0.265215	45.0889	8.85859e-10	8.86594e-08	7.05228	TRUE	1.71761	0.477587	0.0575309	0.750908	TRUE	chr3	14432003	14432748	746	Promoter (<=1kb)	3	14432670	14445816	13147	1	6533	ENST00000452775.1	0	ENSG00000131389	SLC6A6	solute carrier family 6 member 6
MSPC_Peak_37763	40.067	1.14248	0.214016	45.0828	8.88533e-10	8.88935e-08	7.05113	TRUE	1.12293	0.855058	-0.0458264	0.644054	TRUE	chr15	78757037	78757473	437	Distal Intergenic	15	78752107	78753373	1267	1	646938	ENST00000434914.1	4930	ENSG00000238166	LOC646938	TBC1 domain family member 2B pseudogene
MSPC_Peak_263028	52.0609	-1.2693	0.275553	45.08	8.89757e-10	8.89824e-08	7.0507	TRUE	-1.19307	0.495854	0.851229	0.051337	TRUE	chr14	51981963	51982534	572	Exon (ENST00000555115.1/105370497, exon 2 of 2)	14	51982520	51987219	4700	2	105370497	ENST00000555115.1	4685		LOC105370497	uncharacterized LOC105370497
MSPC_Peak_188782	23.3656	0.811701	0.259861	45.0767	8.91199e-10	8.9093e-08	7.05016	TRUE	0.823438	1.67654	0.850179	1.11672	TRUE	chr5	54902686	54903274	589	Distal Intergenic	5	54977867	54985593	7727	2	11082	ENST00000381405.5	82319	ENSG00000164283	ESM1	endothelial cell specific molecule 1
MSPC_Peak_162489	153.921	0.342003	0.151699	45.0742	8.92271e-10	8.91667e-08	7.0498	TRUE	0.343755	0.558444	0.620737	0.507645	TRUE	chr1	3763202	3764182	981	3' UTR	1	3772749	3775956	3208	1	388588	ENST00000642557.4	-8567	ENSG00000235169	SMIM1	small integral membrane protein 1 (Vel blood group)
MSPC_Peak_106587	1072.11	-0.624847	0.165194	45.0704	8.93955e-10	8.93013e-08	7.04914	TRUE	-0.649179	0.325395	0.7341	0.136772	TRUE	chr19	4772108	4773416	1309	Promoter (1-2kb)	19	4770670	4770779	110	1	407045	ENST00000384898.1	1438	ENSG00000207630	MIR7-3	microRNA 7-3
MSPC_Peak_154941	87.6706	0.495981	0.22257	45.0677	8.95121e-10	8.93842e-08	7.04874	TRUE	0.513215	1.56678	0.505791	0.861929	TRUE	chr1	60759032	60759790	759	Intron (ENST00000423403.1/101926964, intron 1 of 5)	1	60659631	60825584	165954	2	101926964	ENST00000423403.1	65794	ENSG00000231252	LOC101926964	uncharacterized LOC101926964
MSPC_Peak_234710	27.5787	-1.38074	0.234711	45.0665	8.9566e-10	8.94043e-08	7.04864	TRUE	-1.34736	0.473196	-1.49897	-0.791043	TRUE	chr10	110799127	110799482	356	Intron (ENST00000369519.4/282996, intron 6 of 13)	10	110823588	110831513	7926	1	282996	ENST00000471172.1	-24106	ENSG00000203867	RBM20	RNA binding motif protein 20
MSPC_Peak_18360	82.1618	-0.392808	0.191807	45.0627	8.97305e-10	8.95349e-08	7.04801	TRUE	-0.407538	0.938298	0.744991	0.42525	TRUE	chr6	36561847	36562242	396	Distal Intergenic	6	36493892	36547479	53588	2	11329	ENST00000229812.8	-14368	ENSG00000112079	STK38	serine/threonine kinase 38
MSPC_Peak_208088	30.3548	-1.66725	0.267202	45.0499	9.02932e-10	9.00625e-08	7.04546	TRUE	-1.62876	-0.238423	-1.41767	-1.09495	TRUE	chr3	120555151	120555508	358	Distal Intergenic	3	120596328	120602324	5997	1	4710	ENST00000485064.1	-40820	ENSG00000065518	NDUFB4	NADH:ubiquinone oxidoreductase subunit B4
MSPC_Peak_24298	236.716	-0.284101	0.12082	45.0415	9.06649e-10	9.03992e-08	7.04384	TRUE	-0.282183	-0.0402807	0.719815	0.132451	TRUE	chr8	127866449	127867925	1477	Intron (ENST00000667305.1/5820, intron 1 of 8)	8	127859787	127996670	136884	1	5820	ENST00000652695.1	6662	ENSG00000249859	PVT1	Pvt1 oncogene
MSPC_Peak_84688	149.99	-1.28407	0.253953	45.0375	9.08454e-10	9.05452e-08	7.04313	TRUE	-1.32528	0.371557	0.608542	-0.115059	TRUE	chr11	132161601	132162318	718	Intron (ENST00000374791.7/50863, intron 3 of 7)	11	132146275	132336821	190547	1	50863	ENST00000539799.5	15326	ENSG00000182667	NTM	neurotrimin
MSPC_Peak_193838	126.13	-0.487521	0.168603	45.0325	9.10683e-10	9.07333e-08	7.04223	TRUE	-0.485469	0.203735	0.825865	0.181377	TRUE	chr13	108226009	108226811	803	Intron (ENST00000375898.4/84945, intron 1 of 1)	13	108218392	108234243	15852	1	84945	ENST00000375898.4	7617	ENSG00000139826	ABHD13	abhydrolase domain containing 13
MSPC_Peak_47136	51.2792	1.34431	0.250261	45.0277	9.12817e-10	9.09118e-08	7.04138	TRUE	1.31462	0.936119	0.135422	0.795387	TRUE	chr22	28978997	28979863	867	Intron (ENST00000544604.7/84133, intron 1 of 8)	22	28987052	29053965	66914	1	84133	ENST00000406323.3	-7189	ENSG00000183579	ZNRF3	zinc and ring finger 3
MSPC_Peak_205821	229.533	-0.395861	0.147917	45.0239	9.1452e-10	9.10472e-08	7.04073	TRUE	-0.40612	-0.517557	-0.903591	-0.609089	TRUE	chr3	141056526	141057275	750	Intron (ENST00000310546.3/92369, intron 1 of 2)	3	141051347	141148611	97265	1	92369	ENST00000310546.3	5179	ENSG00000175093	SPSB4	splA/ryanodine receptor domain and SOCS box containing 4
MSPC_Peak_183101	113.419	-0.956086	0.16872	45.0195	9.16502e-10	9.12103e-08	7.03996	TRUE	-0.945978	-0.121918	0.638033	-0.143288	TRUE	chr5	127648490	127649465	976	Promoter (<=1kb)	5	127649044	127658630	9587	1	613212	ENST00000379445.7	0	ENSG00000205279	CTXN3	cortexin 3
MSPC_Peak_100836	229.774	-0.172047	0.156892	45.0112	9.20205e-10	9.15446e-08	7.03837	TRUE	-0.177047	-0.779107	-0.57789	-0.511348	TRUE	chr21	6466669	6468993	2325	Promoter (<=1kb)	21	6457901	6467483	9583	2	102724560	ENST00000624921.1	0	ENSG00000274276	LOC102724560	cystathionine beta-synthase like
MSPC_Peak_87862	89.2865	-1.0602	0.20647	45.0019	9.2443e-10	9.19304e-08	7.03654	TRUE	-1.03178	-0.565863	-0.90353	-0.833724	TRUE	chr11	107427295	107427976	682	Intron (ENST00000282251.9/143884, intron 8 of 17)	11	107326360	107443031	116672	2	143884	ENST00000431778.5	15055	ENSG00000152404	CWF19L2	CWF19 like cell cycle control factor 2
MSPC_Peak_149986	33.7791	0.959213	0.268779	44.9964	9.26884e-10	9.21399e-08	7.03555	TRUE	0.939697	0.892781	0.885561	0.906013	TRUE	chr1	121307626	121308309	684	Intron (ENST00000367123.8/653464, intron 3 of 9)	1	121396754	121463129	66376	1	107985194	ENST00000417218.1	-88445	ENSG00000227082	LINC02798	long intergenic non-protein coding RNA 2798
MSPC_Peak_160277	93.5222	1.15571	0.17828	44.9878	9.30833e-10	9.24978e-08	7.03387	TRUE	1.12064	0.2289	-0.187852	0.387229	TRUE	chr1	19240778	19241682	905	Promoter (<=1kb)	1	19239669	19240568	900	2	23065	ENST00000467423.2	-210	ENSG00000127463	EMC1	ER membrane protein complex subunit 1
MSPC_Peak_142212	86.6152	-1.24902	0.18712	44.9841	9.32479e-10	9.26188e-08	7.0333	TRUE	-1.252	0.0605213	0.424985	-0.255497	TRUE	chr1	224683769	224684245	477	Intron (ENST00000498382.5/149111, intron 2 of 5)	1	224703272	224712849	9578	2	105373106	ENST00000652162.1	28604		CNIH3-AS1	CNIH3 antisense RNA 1
MSPC_Peak_83296	31.2152	1.53052	0.245186	44.9836	9.32748e-10	9.26188e-08	7.0333	TRUE	1.49177	0.6669	0.667583	0.942085	TRUE	chr16	4944755	4945185	431	Intron (ENST00000592772.1/5493, intron 1 of 9)	16	4882507	4937148	54642	2	5493	ENST00000345988.7	-7607	ENSG00000118898	PPL	periplakin
MSPC_Peak_129175	78.3652	-1.16679	0.187322	44.9635	9.41961e-10	9.34986e-08	7.02919	TRUE	-1.15279	0.176385	0.562421	-0.137994	TRUE	chr2	2701347	2702059	713	Exon (ENST00000658302.1/ENST00000658302.1, exon 1 of 2)	2	2641989	2656630	14642	2	107985839	ENST00000414065.1	-44717		LOC107985839	uncharacterized LOC107985839
MSPC_Peak_183410	32.6025	-2.19214	0.368654	44.9442	9.50901e-10	9.43507e-08	7.02525	TRUE	-1.99198	-0.0393661	0.903095	-0.376084	TRUE	chr5	124575772	124576346	575	Distal Intergenic	5	124636913	124644337	7425	2	57507	ENST00000513985.5	67991	ENSG00000168916	ZNF608	zinc finger protein 608
MSPC_Peak_230489	74.1548	-1.4918	0.258567	44.9415	9.52133e-10	9.44376e-08	7.02486	TRUE	-1.41499	-0.581043	0.113677	-0.627452	TRUE	chr20	12067665	12068586	922	Distal Intergenic	20	11921566	11923130	1565	1	22903	ENST00000473180.1	146099	ENSG00000132640	BTBD3	BTB domain containing 3
MSPC_Peak_227513	91.9983	-1.72723	0.260545	44.9163	9.63966e-10	9.55756e-08	7.01965	TRUE	-1.66542	-0.0306439	-0.0345563	-0.576873	TRUE	chr20	41975535	41976404	870	Distal Intergenic	20	41991140	42063969	72830	1	101927182	ENST00000431589.1	-14736		LOC101927182	uncharacterized LOC101927182
MSPC_Peak_49787	29.3415	2.11846	0.341759	44.9084	9.6771e-10	9.5911e-08	7.01813	TRUE	2.05433	0.84694	-0.455251	0.81534	TRUE	chr9	134502519	134503333	815	Promoter (2-3kb)	9	134505472	134521442	15971	1	100506532	ENST00000444936.2	-2139		LOC100506532	uncharacterized LOC100506532
MSPC_Peak_232200	192.299	-0.877983	0.235223	44.9075	9.68104e-10	9.59142e-08	7.01812	TRUE	-0.838668	-0.853585	-0.435995	-0.709416	TRUE	chr10	131768880	131769964	1085	Distal Intergenic	10	131772448	131777402	4955	2	399827	ENST00000667493.1	7438	ENSG00000189275	LINC01164	long intergenic non-protein coding RNA 1164
MSPC_Peak_16123	32.136	-1.57175	0.252401	44.8896	9.76634e-10	9.67232e-08	7.01447	TRUE	-1.52216	-0.663927	-0.0804485	-0.755513	TRUE	chr6	60759209	60759485	277	Distal Intergenic	6	61574328	61574402	75	1	100463487	ENST00000622562.1	-814843		MTRNR2L9	MT-RNR2 like 9
MSPC_Peak_233862	75.5129	-1.00055	0.153703	44.8854	9.78617e-10	9.68834e-08	7.01375	TRUE	-0.985313	0.119305	0.20724	-0.219589	TRUE	chr10	118669014	118669779	766	Distal Intergenic	10	118685959	118686781	823	2	143384	ENST00000490610.1	17002	ENSG00000151893	CACUL1	CDK2 associated cullin domain 1
MSPC_Peak_240633	22.9501	1.42597	0.38221	44.883	9.79803e-10	9.69486e-08	7.01346	TRUE	1.35701	1.26577	1.52629	1.38302	TRUE	chr10	49701067	49701387	321	Intron (ENST00000374112.7/282966, intron 2 of 2)	10	49679686	49710261	30576	1	282966	ENST00000535836.1	21381	ENSG00000178645	C10orf53	chromosome 10 open reading frame 53
MSPC_Peak_93105	243.192	0.695066	0.117639	44.8826	9.80005e-10	9.69486e-08	7.01346	TRUE	0.686995	0.249399	0.395461	0.443952	TRUE	chr11	46378633	46380078	1446	Promoter (<=1kb)	11	46377970	46378927	958	1	8525	ENST00000532941.1	663	ENSG00000149091	DGKZ	diacylglycerol kinase zeta
MSPC_Peak_62728	103.459	0.0619233	0.201976	44.8797	9.81367e-10	9.70471e-08	7.01302	TRUE	0.0616609	0.400787	1.07436	0.51227	TRUE	chr7	141460554	141461837	1284	Intron (ENST00000565468.6/100507421, intron 3 of 3)	7	141500249	141511823	11575	2	105375538	ENST00000663125.1	49986		AGK-DT	AGK divergent transcript
MSPC_Peak_65712	5.45118	1.3892	0.581044	44.8719	9.85105e-10	9.73805e-08	7.01153	TRUE	1.18887	2.57772	1.63021	1.79893	TRUE	chr7	107350688	107350910	223	Intron (ENST00000297135.9/10466, intron 10 of 21)	7	107236655	107258620	21966	2	10466	ENST00000462342.1	-92068	ENSG00000164597	COG5	component of oligomeric golgi complex 5
MSPC_Peak_14819	35.8492	-1.35026	0.345939	44.8584	9.91647e-10	9.79907e-08	7.00882	TRUE	-1.24526	-1.36283	-0.630768	-1.07962	TRUE	chr6	82865513	82866145	633	Distal Intergenic	6	82892467	82894033	1567	2	90025	ENST00000503942.1	27888	ENSG00000118420	UBE3D	ubiquitin protein ligase E3D
MSPC_Peak_110952	21.2512	0.0940887	0.593736	44.8537	9.9393e-10	9.81798e-08	7.00798	TRUE	0.0265901	1.37796	2.14357	1.18271	TRUE	chr2	211816741	211817187	447	Intron (ENST00000402597.6/2066, intron 2 of 25)	2	211725152	211960762	235611	2	2066	ENST00000484474.1	143575	ENSG00000178568	ERBB4	erb-b2 receptor tyrosine kinase 4
MSPC_Peak_66257	29.5845	1.27205	0.269672	44.8436	9.98862e-10	9.86302e-08	7.00599	TRUE	1.26512	1.61507	0.0864281	0.988874	TRUE	chr7	102303369	102304023	655	Intron (ENST00000617975.2/10603, intron 1 of 4)	7	102293103	102293187	85	1	100422858	ENST00000581001.1	10266	ENSG00000264675	MIR4285	microRNA 4285
MSPC_Peak_128836	53.6752	-0.772955	0.212571	44.8418	9.99738e-10	9.868e-08	7.00577	TRUE	-0.772107	0.704511	1.51109	0.481166	TRUE	chr2	7191089	7191462	374	Distal Intergenic	2	7045329	7077916	32588	2	101929452	ENST00000664324.1	-113173	ENSG00000223884	LOC101929452	uncharacterized LOC101929452
MSPC_Peak_103142	21.0602	1.26706	0.265233	44.8286	1.00622e-09	9.92833e-08	7.00312	TRUE	1.24778	1.46481	1.42297	1.37852	TRUE	chr19	39524460	39524900	441	Distal Intergenic	19	39530987	39532852	1866	2	126272	ENST00000326282.5	7952	ENSG00000176401	EID2B	EP300 interacting inhibitor of differentiation 2B
MSPC_Peak_100582	16.2053	-1.93138	0.302749	44.8248	1.00808e-09	9.94298e-08	7.00248	TRUE	-1.84666	0.423973	-0.444445	-0.622376	TRUE	chr21	16034290	16034745	456	Intron (ENST00000635845.1/388815, intron 1 of 5)	21	16041092	16071541	30450	1	388815	ENST00000657177.1	-6347	ENSG00000215386	MIR99AHG	mir-99a-let-7c cluster host gene
MSPC_Peak_233984	69.1308	-1.23615	0.206445	44.8162	1.01233e-09	9.98111e-08	7.00082	TRUE	-1.24891	0.473234	0.267476	-0.169399	TRUE	chr10	117577794	117578758	965	Distal Intergenic	10	117484295	117545068	60774	2	196047	ENST00000551288.5	-32726	ENSG00000229847	EMX2OS	EMX2 opposite strand/antisense RNA
MSPC_Peak_145477	34.4631	-1.69564	0.305899	44.8097	1.01558e-09	1.00095e-07	6.99959	TRUE	-1.57246	-0.760273	-0.11497	-0.815902	TRUE	chr1	192851949	192852537	589	Intron (ENST00000644134.1/105371665, intron 1 of 6)	1	192809143	192811032	1890	1	5997	ENST00000487236.1	42806	ENSG00000116741	RGS2	regulator of G protein signaling 2
MSPC_Peak_188640	79.7146	-1.11293	0.212591	44.8062	1.0173e-09	1.00227e-07	6.99902	TRUE	-1.07761	-0.695797	0.266506	-0.502302	TRUE	chr5	56733990	56734749	760	Distal Intergenic	5	56815549	56896152	80604	1	4214	ENST00000399503.4	-80800	ENSG00000095015	MAP3K1	mitogen-activated protein kinase kinase kinase 1
MSPC_Peak_64337	44.3214	-1.0833	0.398924	44.7921	1.02435e-09	1.00884e-07	6.99618	TRUE	-1.0296	-0.848482	-1.49146	-1.12318	TRUE	chr7	126336696	126337107	412	Distal Intergenic	7	126438693	126447188	8496	2	2918	ENST00000495315.1	110081	ENSG00000179603	GRM8	glutamate metabotropic receptor 8
MSPC_Peak_4144	9.38033	1.28264	0.517289	44.7837	1.02859e-09	1.01264e-07	6.99454	TRUE	1.14282	2.28975	1.64452	1.69237	TRUE	chr18	36665854	36666275	422	Intron (ENST00000257209.8/80206, intron 11 of 24)	18	36692976	36717971	24996	1	80206	ENST00000587493.1	-26701	ENSG00000134775	FHOD3	formin homology 2 domain containing 3
MSPC_Peak_20284	41.6943	-1.41418	0.218816	44.7812	1.02984e-09	1.0135e-07	6.99418	TRUE	-1.39225	0.418254	-0.0573462	-0.343782	TRUE	chr6	18162418	18163173	756	Exon (ENST00000650836.2/221656, exon 5 of 22)	6	18155452	18223853	68402	1	221656	ENST00000297792.9	6966	ENSG00000165097	KDM1B	lysine demethylase 1B
MSPC_Peak_220221	31.2778	-1.94562	0.347267	44.7746	1.03318e-09	1.0164e-07	6.99293	TRUE	-1.81715	0.00869795	1.03716	-0.257098	TRUE	chrX	109242520	109242913	394	Distal Intergenic	23	109372906	109482086	109181	2	2986	ENST00000218006.3	239173	ENSG00000101890	GUCY2F	guanylate cyclase 2F, retinal
MSPC_Peak_72921	208.977	-0.837577	0.125697	44.7636	1.03875e-09	1.0215e-07	6.99076	TRUE	-0.834024	-0.0683138	0.0336764	-0.289554	TRUE	chr7	26101385	26102575	1191	Distal Intergenic	7	26152198	26187137	34940	1	9603	ENST00000056233.4	-49623	ENSG00000050344	NFE2L3	nuclear factor, erythroid 2 like 3
MSPC_Peak_15763	24.1012	-1.59551	0.292554	44.7606	1.04026e-09	1.02219e-07	6.99047	TRUE	-1.5151	-0.641366	-1.00873	-1.05507	TRUE	chr6	68178958	68179323	366	Distal Intergenic	6	68055351	68060502	5152	1	102723883	ENST00000449928.1	123607	ENSG00000223504	LOC102723883	uncharacterized LOC102723883
MSPC_Peak_234434	122.052	-0.665939	0.180795	44.7611	1.04001e-09	1.02219e-07	6.99047	TRUE	-0.650304	-0.0887635	-1.03513	-0.591399	TRUE	chr10	113438318	113439056	739	Distal Intergenic	10	113482069	113492054	9986	2	107984270	ENST00000658845.1	52998	ENSG00000286289	LOC107984270	uncharacterized LOC107984270
MSPC_Peak_76824	203.801	0.552377	0.222088	44.76	1.0406e-09	1.02219e-07	6.99047	TRUE	0.497851	0.559364	1.03443	0.697215	TRUE	chr16	83903593	83904177	585	Intron (ENST00000262430.6/23417, intron 1 of 4)	16	83908132	83951445	43314	1	105371371	ENST00000561562.5	-3955		LOC105371371	uncharacterized LOC105371371
MSPC_Peak_24556	7.19825	0.690173	0.588226	44.7575	1.04184e-09	1.02303e-07	6.99011	TRUE	0.595692	2.05543	2.5238	1.72498	TRUE	chr8	125076770	125077101	332	Intron (ENST00000318410.12/9897, intron 6 of 28)	8	125082886	125083856	971	2	9897	ENST00000523397.1	6755	ENSG00000164961	WASHC5	WASH complex subunit 5
MSPC_Peak_154972	27.471	-1.72853	0.295406	44.7527	1.04427e-09	1.02504e-07	6.98926	TRUE	-1.63193	-0.808667	-0.0678537	-0.836152	TRUE	chr1	60295140	60295801	662	Distal Intergenic	1	60129998	60149784	19787	1	107984963	ENST00000659925.1	165142		LOC107984963	uncharacterized LOC107984963
MSPC_Peak_66711	174.458	-0.89476	0.166719	44.7493	1.04604e-09	1.02639e-07	6.98869	TRUE	-0.887999	-0.0299228	0.535834	-0.127363	TRUE	chr7	99137147	99138062	916	Intron (ENST00000361368.7/57154, intron 1 of 17)	7	99057205	99144019	86815	2	57154	ENST00000472627.1	5957	ENSG00000198742	SMURF1	SMAD specific E3 ubiquitin protein ligase 1
MSPC_Peak_158047	143.802	-1.32361	0.200279	44.7485	1.04644e-09	1.0264e-07	6.98868	TRUE	-1.3089	0.0301729	-0.403617	-0.560783	TRUE	chr1	34380079	34381186	1108	Distal Intergenic	1	34176907	34219131	42225	1	84970	ENST00000488417.2	203172	ENSG00000142698	C1orf94	chromosome 1 open reading frame 94
MSPC_Peak_185865	64.4412	-1.42623	0.241544	44.7335	1.05413e-09	1.03342e-07	6.98572	TRUE	-1.37942	-0.202165	0.516462	-0.355042	TRUE	chr5	92083692	92084309	618	Promoter (1-2kb)	5	92082597	92479426	396830	1	105379080	ENST00000507217.5	1095		LOC105379080	uncharacterized LOC105379080
MSPC_Peak_132536	29.6631	1.21703	0.221638	44.7331	1.05437e-09	1.03342e-07	6.98572	TRUE	1.19278	0.758533	-0.872315	0.359666	TRUE	chr17	64005419	64006116	698	Promoter (<=1kb)	17	64002632	64006746	4115	2	3384	ENST00000581417.5	630	ENSG00000108622	ICAM2	intercellular adhesion molecule 2
MSPC_Peak_2764	102.885	-0.966197	0.156381	44.7318	1.05503e-09	1.03368e-07	6.98561	TRUE	-0.954229	-0.321542	-0.314005	-0.529925	TRUE	chr18	50696279	50697226	948	Intron (ENST00000400384.7/5596, intron 2 of 5)	18	50664299	50669842	5544	1	5596	ENST00000587823.1	31980	ENSG00000141639	MAPK4	mitogen-activated protein kinase 4
MSPC_Peak_199729	296.808	-0.816373	0.173627	44.7182	1.06208e-09	1.04021e-07	6.98288	TRUE	-0.838368	0.188352	0.694211	0.0147317	TRUE	chr13	31865104	31865808	705	Intron (ENST00000645780.1/10129, intron 1 of 61)	13	31846841	31953472	106632	1	196549	ENST00000428783.1	18263		EEF1DP3	eukaryotic translation elongation factor 1 delta pseudogene 3
MSPC_Peak_234880	94.035	-0.888069	0.191596	44.7172	1.0626e-09	1.04034e-07	6.98283	TRUE	-0.879973	0.760174	0.260151	0.0467844	TRUE	chr10	109402852	109403549	698	Distal Intergenic	10	109868636	109871032	2397	2	7511	ENST00000494499.1	467483	ENSG00000108039	XPNPEP1	X-prolyl aminopeptidase 1
MSPC_Peak_33313	191.503	0.662247	0.133704	44.7138	1.06439e-09	1.0417e-07	6.98226	TRUE	0.663528	0.613732	0.0164231	0.431228	TRUE	chr8	21169346	21170650	1305	Exon (ENST00000666587.1/ENST00000666587.1, exon 1 of 4)	8	20950373	21129115	178743	2	105379316	ENST00000662848.1	-40231		LOC105379316	uncharacterized LOC105379316
MSPC_Peak_60088	69.5952	-1.20904	0.205805	44.7084	1.06716e-09	1.04403e-07	6.98129	TRUE	-1.1647	0.447592	-0.0299171	-0.249009	TRUE	chr9	7452267	7452801	535	Distal Intergenic	9	7304551	7343556	39006	1	105375970	ENST00000654575.1	147716		LOC105375970	uncharacterized LOC105375970
MSPC_Peak_45660	58.3172	-1.26838	0.201434	44.701	1.07104e-09	1.04744e-07	6.97987	TRUE	-1.257	-0.284048	-0.40679	-0.649278	TRUE	chr22	39452254	39452810	557	Distal Intergenic	22	39457012	39492194	35183	1	4248	ENST00000341184.7	-4202	ENSG00000128268	MGAT3	beta-1,4-mannosyl-glycoprotein 4-beta-N-acetylglucosaminyltransferase
MSPC_Peak_114857	257.379	-0.807834	0.155773	44.6918	1.0759e-09	1.05181e-07	6.97806	TRUE	-0.806882	-0.466697	0.328498	-0.315027	TRUE	chr2	161624116	161625177	1062	Promoter (<=1kb)	2	161624335	161985275	360941	1	57282	ENST00000375514.9	0	ENSG00000144290	SLC4A10	solute carrier family 4 member 10
MSPC_Peak_55322	203.403	-0.254511	0.179224	44.6803	1.08196e-09	1.05735e-07	6.97578	TRUE	-0.258513	-0.940419	-0.520122	-0.573018	TRUE	chr9	89177503	89178883	1381	Promoter (<=1kb)	9	89005771	89178818	173048	2	53358	ENST00000375835.9	0	ENSG00000148082	SHC3	SHC adaptor protein 3
MSPC_Peak_137085	883.774	-0.220414	0.144774	44.6744	1.0851e-09	1.06001e-07	6.97469	TRUE	-0.220986	0.322513	0.77244	0.291322	TRUE	chr17	20531598	20533275	1678	Promoter (2-3kb)	17	20519312	20528687	9376	2	100996294	ENST00000582261.5	-2911		LOC100996294	uncharacterized LOC100996294
MSPC_Peak_141885	15.1388	1.35384	0.410758	44.6556	1.0951e-09	1.0691e-07	6.97098	TRUE	1.23004	1.4337	1.87851	1.51408	TRUE	chr1	227759411	227759673	263	Promoter (<=1kb)	1	227758606	227781826	23221	1	116841	ENST00000681554.1	805	ENSG00000143740	SNAP47	synaptosome associated protein 47
MSPC_Peak_112489	115.78	-0.587914	0.134147	44.6554	1.0952e-09	1.0691e-07	6.97098	TRUE	-0.582263	0.255205	0.762161	0.145034	TRUE	chr2	191894968	191895988	1021	Intron (ENST00000424116.6/105373813, intron 1 of 2)	2	191922546	192036829	114284	1	105373813	ENST00000428980.6	-26558		CAVIN2-AS1	CAVIN2 and TMEFF2 antisense RNA 1
MSPC_Peak_38498	205.561	-0.721166	0.122949	44.6535	1.09625e-09	1.06973e-07	6.97072	TRUE	-0.725815	0.329228	0.200421	-0.0653886	TRUE	chr15	73723138	73723694	557	Distal Intergenic	15	73711132	73714514	3383	1	80381	ENST00000559465.1	12006	ENSG00000103855	CD276	CD276 molecule
MSPC_Peak_161443	124.327	-1.2248	0.182797	44.6441	1.10128e-09	1.07425e-07	6.9689	TRUE	-1.22999	0.133018	0.00811204	-0.362952	TRUE	chr1	11447719	11448622	904	Distal Intergenic	1	11479155	11537551	58397	1	57540	ENST00000294484.7	-30533	ENSG00000204624	DISP3	dispatched RND transporter family member 3
MSPC_Peak_213261	75.7914	0.891391	0.19305	44.636	1.10566e-09	1.07812e-07	6.96733	TRUE	0.88086	0.854216	0.494663	0.743246	TRUE	chr3	52495505	52496625	1121	Promoter (<=1kb)	3	52495369	52501630	6262	1	23166	ENST00000479355.1	136	ENSG00000010327	STAB1	stabilin 1
MSPC_Peak_207857	26.4691	-1.57161	0.268458	44.6328	1.10738e-09	1.0794e-07	6.96682	TRUE	-1.51389	-1.03677	0.0321689	-0.839497	TRUE	chr3	123473819	123474332	514	Distal Intergenic	3	123282296	123449090	166795	2	111	ENST00000462833.6	-24729	ENSG00000173175	ADCY5	adenylate cyclase 5
MSPC_Peak_78789	50.2237	0.552421	0.247322	44.6274	1.1103e-09	1.08185e-07	6.96583	TRUE	0.495404	1.03149	1.65264	1.05984	TRUE	chr16	65767123	65767829	707	Distal Intergenic	16	65284496	65576345	291850	2	283867	ENST00000663911.1	-190778	ENSG00000261742	LINC00922	long intergenic non-protein coding RNA 922
MSPC_Peak_171698	46.0881	-1.23436	0.197271	44.6211	1.11373e-09	1.0848e-07	6.96465	TRUE	-1.22355	0.365949	0.231161	-0.208814	TRUE	chr4	71524755	71525163	409	Intron (ENST00000649996.1/8671, intron 17 of 26)	4	71339053	71473319	134267	1	8671	ENST00000512686.5	185702	ENSG00000080493	SLC4A4	solute carrier family 4 member 4
MSPC_Peak_125832	20.5449	-1.79749	0.273428	44.6177	1.11563e-09	1.08624e-07	6.96407	TRUE	-1.7455	-0.175986	0.365624	-0.518622	TRUE	chr2	33364478	33364986	509	Intron (ENST00000404816.7/4052, intron 30 of 33)	2	33418516	33418564	49	1	100616136	ENST00000636982.1	-53530	ENSG00000283591	MIR4430	microRNA 4430
MSPC_Peak_126373	34.4209	-0.376868	0.269364	44.6044	1.12291e-09	1.09253e-07	6.96157	TRUE	-0.361978	1.00848	1.29762	0.648041	TRUE	chr2	28081050	28081421	372	Intron (ENST00000344773.6/9577, intron 6 of 12)	2	27996367	27996449	83	1	100422965	ENST00000584745.1	84683	ENSG00000265321	MIR4263	microRNA 4263
MSPC_Peak_197931	21.6594	1.79035	0.297233	44.6049	1.12262e-09	1.09253e-07	6.96157	TRUE	1.72629	0.616632	0.675709	1.00621	TRUE	chr13	50357249	50358095	847	Intron (ENST00000486895.5/10301, intron 1 of 1)	13	50329634	50401366	71733	1	10301	ENST00000489542.6	27615	ENSG00000176124	DLEU1	deleted in lymphocytic leukemia 1
MSPC_Peak_120835	11.9259	2.63575	0.431488	44.6	1.12529e-09	1.09444e-07	6.96081	TRUE	2.48465	0.929726	1.01975	1.47804	TRUE	chr2	96608476	96608979	504	Promoter (1-2kb)	2	96603300	96606834	3535	2	55683	ENST00000476534.1	-1642	ENSG00000114982	KANSL3	KAT8 regulatory NSL complex subunit 3
MSPC_Peak_202376	18.4466	1.95409	0.313999	44.5961	1.12747e-09	1.09617e-07	6.96012	TRUE	1.9002	0.453964	0.186379	0.846848	TRUE	chr3	185688800	185689451	652	Promoter (<=1kb)	3	185649403	185689238	39836	2	10644	ENST00000494906.1	0	ENSG00000073792	IGF2BP2	insulin like growth factor 2 mRNA binding protein 2
MSPC_Peak_75799	50.0639	1.21673	0.273834	44.5894	1.13117e-09	1.09936e-07	6.95886	TRUE	1.20339	1.1273	1.68442	1.33837	TRUE	chr16	88879933	88880892	960	Promoter (<=1kb)	16	88876228	88880036	3809	2	863	ENST00000563920.1	0	ENSG00000129993	CBFA2T3	CBFA2/RUNX1 partner transcriptional co-repressor 3
MSPC_Peak_161488	106.999	-0.580695	0.182669	44.5883	1.13178e-09	1.09955e-07	6.95878	TRUE	-0.589477	0.550681	0.876946	0.279384	TRUE	chr1	11214746	11215554	809	Intron (ENST00000361445.9/2475, intron 20 of 57)	1	11193627	11195178	1552	1	10218	ENST00000476934.1	21119	ENSG00000171819	ANGPTL7	angiopoietin like 7
MSPC_Peak_89425	64.1638	-1.05405	0.313696	44.5804	1.13612e-09	1.10337e-07	6.95728	TRUE	-1.0344	-0.0440982	1.0826	0.00136691	TRUE	chr11	85359396	85360102	707	Intron (ENST00000376104.7/1740, intron 3 of 27)	11	84534613	85133123	598511	2	1740	ENST00000527088.1	-226273	ENSG00000150672	DLG2	discs large MAGUK scaffold protein 2
MSPC_Peak_254940	165.802	-1.10603	0.187326	44.5783	1.13734e-09	1.10414e-07	6.95698	TRUE	-1.09522	0.301058	0.39665	-0.132504	TRUE	chr12	23884734	23885255	522	Intron (ENST00000451604.7/6660, intron 2 of 14)	12	23845991	23944352	98362	2	6660	ENST00000538083.1	59097	ENSG00000134532	SOX5	SRY-box transcription factor 5
MSPC_Peak_101165	107.394	0.102134	0.215344	44.5725	1.14053e-09	1.10683e-07	6.95592	TRUE	0.101341	0.543385	0.963965	0.53623	TRUE	chr19	55300835	55301404	570	Promoter (<=1kb)	19	55302066	55304073	2008	1	84446	ENST00000591774.5	-662	ENSG00000160469	BRSK1	BR serine/threonine kinase 1
MSPC_Peak_244809	27.3249	-1.59937	0.242929	44.5682	1.14293e-09	1.10876e-07	6.95516	TRUE	-1.55726	-0.243024	-0.0819451	-0.62741	TRUE	chr10	2688101	2688543	443	Distal Intergenic	10	2446253	2502200	55948	2	105376351	ENST00000658961.1	-185901		LINC02645	long intergenic non-protein coding RNA 2645
MSPC_Peak_129189	36.805	-0.0461254	0.267799	44.5599	1.14758e-09	1.11286e-07	6.95356	TRUE	-0.0326694	0.358658	1.55945	0.628481	TRUE	chr2	2614239	2614542	304	Distal Intergenic	2	2641989	2656630	14642	2	107985839	ENST00000414065.1	42088		LOC107985839	uncharacterized LOC107985839
MSPC_Peak_206056	11.7581	1.22608	0.453866	44.543	1.1571e-09	1.12169e-07	6.95013	TRUE	1.09348	1.48609	2.35559	1.64506	TRUE	chr3	139093891	139094176	286	Intron (ENST00000495075.5/56945, intron 1 of 9)	3	139104185	139125171	20987	1	60467	ENST00000418282.2	-10009	ENSG00000232416	BPESC1	blepharophimosis, epicanthus inversus and ptosis candidate 1
MSPC_Peak_181426	143.462	0.198543	0.173675	44.5369	1.16056e-09	1.12463e-07	6.94899	TRUE	0.194647	0.852985	0.596723	0.548118	TRUE	chr5	142841344	142842004	661	Intron (ENST00000645722.2/23092, intron 1 of 22)	5	142859604	142868910	9307	2	100874239	ENST00000433595.5	26906	ENSG00000226272	ARHGAP26-AS1	ARHGAP26 antisense RNA 1
MSPC_Peak_8808	43.5835	-1.55471	0.251706	44.5345	1.16195e-09	1.12556e-07	6.94863	TRUE	-1.48802	0.0403897	0.587169	-0.286819	TRUE	chr6	157079760	157080405	646	Intron (ENST00000346085.10/57492, intron 6 of 20)	6	157084766	157111305	26540	1	57492	ENST00000493658.2	-4361	ENSG00000049618	ARID1B	AT-rich interaction domain 1B
MSPC_Peak_20127	52.0992	0.817039	0.205111	44.5217	1.16923e-09	1.13221e-07	6.94607	TRUE	0.792236	0.929673	0.229379	0.650429	TRUE	chr6	20447062	20447592	531	Intron (ENST00000346618.8/1871, intron 1 of 6)	6	20437821	20440178	2358	1	100874268	ENST00000433182.1	9241	ENSG00000224707	E2F3-IT1	E2F3 intronic transcript 1
MSPC_Peak_113118	55.4176	-1.0094	0.247735	44.5101	1.17591e-09	1.13825e-07	6.94376	TRUE	-1.02214	-0.870236	-1.32604	-1.07281	TRUE	chr2	182169338	182170055	718	Intron (ENST00000435564.5/5136, intron 13 of 14)	2	182103601	182117917	14317	1	151242	ENST00000494189.1	65737	ENSG00000150722	PPP1R1C	protein phosphatase 1 regulatory inhibitor subunit 1C
MSPC_Peak_81372	68.9239	-1.66865	0.273293	44.5028	1.18012e-09	1.14173e-07	6.94244	TRUE	-1.66832	-0.515203	0.574043	-0.536495	TRUE	chr16	26078747	26079510	764	Intron (ENST00000331351.6/9951, intron 1 of 1)	16	26025237	26025310	74	1	100422923	ENST00000581970.1	53510	ENSG00000265005	MIR548W	microRNA 548w
MSPC_Peak_47981	151.824	0.744198	0.13985	44.5024	1.18036e-09	1.14173e-07	6.94244	TRUE	0.738319	0.547297	0.182966	0.489527	TRUE	chr22	23432774	23433859	1086	Promoter (<=1kb)	22	23433564	23435071	1508	1	101929374	ENST00000449711.1	0	ENSG00000234928	LINC01659	long intergenic non-protein coding RNA 1659
MSPC_Peak_156851	230.669	0.456734	0.128647	44.4993	1.18212e-09	1.14302e-07	6.94195	TRUE	0.447188	0.452831	0.406135	0.435385	TRUE	chr1	43558051	43560146	2096	Intron (ENST00000617451.4/5792, intron 5 of 7)	1	43545076	43579284	34209	1	5792	ENST00000437607.1	12975	ENSG00000142949	PTPRF	protein tyrosine phosphatase receptor type F
MSPC_Peak_140151	122.696	-1.24185	0.213139	44.4944	1.18499e-09	1.14537e-07	6.94105	TRUE	-1.24738	0.0384962	0.584307	-0.208191	TRUE	chr1	243572869	243573435	567	Exon (ENST00000336199.9/10000, exon 8 of 14)	1	243499750	243565678	65929	2	10000	ENST00000679831.1	-7191	ENSG00000117020	AKT3	AKT serine/threonine kinase 3
MSPC_Peak_22872	289.928	-0.681845	0.115221	44.4752	1.19616e-09	1.15575e-07	6.93714	TRUE	-0.677355	0.215384	0.278764	-0.0610692	TRUE	chr8	142142805	142144223	1419	Intron (ENST00000662748.1/ENST00000662748.1, intron 1 of 1)	8	142176339	142176418	80	1	100616268	ENST00000584349.1	-32116	ENSG00000265247	MIR4472-1	microRNA 4472-1
MSPC_Peak_142105	77.3877	-1.17348	0.188147	44.4578	1.2064e-09	1.1648e-07	6.93375	TRUE	-1.15445	-0.577166	-0.233104	-0.654906	TRUE	chr1	225838138	225838929	792	Exon (ENST00000272167.10/2052, exon 4 of 9)	1	225840883	225846522	5640	2	9725	ENST00000424332.1	7593	ENSG00000196187	TMEM63A	transmembrane protein 63A
MSPC_Peak_23680	105.06	-0.971072	0.149501	44.458	1.20629e-09	1.1648e-07	6.93375	TRUE	-0.971448	0.183245	0.152364	-0.211946	TRUE	chr8	133356142	133356808	667	Distal Intergenic	8	133256785	133302022	45238	2	10397	ENST00000520230.5	-54120	ENSG00000104419	NDRG1	N-myc downstream regulated 1
MSPC_Peak_242084	74.4724	-0.922314	0.186187	44.4421	1.2157e-09	1.17335e-07	6.93057	TRUE	-0.920905	-0.417526	-1.02727	-0.788566	TRUE	chr10	33041703	33042679	977	Intron (ENST00000450890.5/101929475, intron 3 of 3)	10	32922778	33005792	83015	2	3688	ENST00000475184.6	-35911	ENSG00000150093	ITGB1	integrin subunit beta 1
MSPC_Peak_231626	43.7561	0.527121	0.225561	44.4376	1.21839e-09	1.17551e-07	6.92977	TRUE	0.523878	1.0857	1.95449	1.18802	TRUE	chr20	1375520	1376275	756	Promoter (<=1kb)	20	1368985	1376812	7828	2	2280	ENST00000474657.6	537	ENSG00000088832	FKBP1A	FKBP prolyl isomerase 1A
MSPC_Peak_22850	71.3683	0.741649	0.147536	44.4358	1.21941e-09	1.17607e-07	6.92957	TRUE	0.737002	0.677818	0.313265	0.576028	TRUE	chr8	142232472	142233307	836	Intron (ENST00000524325.6/203062, intron 12 of 13)	8	142198356	142209003	10648	1	619434	ENST00000517704.1	34116	ENSG00000254008	LINC00051	long intergenic non-protein coding RNA 51
MSPC_Peak_186161	29.3685	-1.38171	0.315641	44.4338	1.22064e-09	1.17683e-07	6.92929	TRUE	-1.29037	-1.20629	-0.696737	-1.06446	TRUE	chr5	87661833	87662415	583	Promoter (<=1kb)	5	87662040	87705337	43298	1	111082994	ENST00000655396.1	0		LINC02488	long intergenic non-protein coding RNA 2488
MSPC_Peak_162371	50.3515	1.3502	0.214976	44.417	1.23072e-09	1.18612e-07	6.92587	TRUE	1.31913	0.0922285	-0.45662	0.318247	TRUE	chr1	6157391	6158000	610	Intron (ENST00000262450.8/26038, intron 3 of 41)	1	6105081	6144104	39024	2	26038	ENST00000462991.5	-13287	ENSG00000116254	CHD5	chromodomain helicase DNA binding protein 5
MSPC_Peak_237439	121.105	-1.23333	0.204615	44.4098	1.23506e-09	1.18987e-07	6.9245	TRUE	-1.21618	-0.3839	-0.479933	-0.693338	TRUE	chr10	83980501	83981401	901	Distal Intergenic	10	84139509	84153568	14060	1	27069	ENST00000372134.6	-158108	ENSG00000165678	GHITM	growth hormone inducible transmembrane protein
MSPC_Peak_183958	79.9445	-1.30822	0.204131	44.4032	1.23903e-09	1.1932e-07	6.92329	TRUE	-1.27776	-0.325117	0.12632	-0.492185	TRUE	chr5	116682777	116683751	975	Distal Intergenic	5	116742991	116762209	19219	2	102467223	ENST00000504419.1	78458		LINC02214	long intergenic non-protein coding RNA 2214
MSPC_Peak_180848	81.9286	-0.339235	0.160429	44.4026	1.23942e-09	1.1932e-07	6.92329	TRUE	-0.335817	0.494033	0.967662	0.375293	TRUE	chr5	149320652	149321289	638	Intron (ENST00000296721.9/134265, intron 14 of 18)	5	149315640	149341802	26163	1	134265	ENST00000513665.1	5012	ENSG00000157510	AFAP1L1	actin filament associated protein 1 like 1
MSPC_Peak_9291	12.4698	1.64299	0.429738	44.3912	1.24634e-09	1.19943e-07	6.92102	TRUE	1.56111	2.5306	0.5386	1.54343	TRUE	chr6	152277990	152278391	402	Exon (ENST00000423061.6/23345, exon 97 of 146)	6	152278103	152282042	3940	2	23345	ENST00000488376.2	3651	ENSG00000131018	SYNE1	spectrin repeat containing nuclear envelope protein 1
MSPC_Peak_49589	47.6447	-1.33444	0.22641	44.3901	1.24702e-09	1.19965e-07	6.92095	TRUE	-1.32178	0.675159	0.158596	-0.162676	TRUE	chr9	135363536	135364118	583	Distal Intergenic	9	135343249	135346562	3314	1	157927	ENST00000623103.1	20287	ENSG00000178243	LINC02907	long intergenic non-protein coding RNA 2907
MSPC_Peak_4486	31.3595	-2.16672	0.345148	44.3757	1.25582e-09	1.20768e-07	6.91805	TRUE	-2.07171	-0.373492	0.161674	-0.761177	TRUE	chr18	32954125	32954460	336	Promoter (<=1kb)	18	32954075	32957998	3924	1	105372059	ENST00000580071.1	50		LOC105372059	uncharacterized LOC105372059
MSPC_Peak_196025	105.685	-1.19467	0.180977	44.3725	1.25778e-09	1.20913e-07	6.91753	TRUE	-1.17781	-0.124322	0.134884	-0.389082	TRUE	chr13	78401902	78403258	1357	Intron (ENST00000607862.5/100874222, intron 2 of 2)	13	78578476	78617328	38853	1	100874222	ENST00000560584.2	-175218	ENSG00000234377	OBI1-AS1	OBI1 antisense RNA 1
MSPC_Peak_121428	94.6769	-0.660907	0.173242	44.3679	1.26062e-09	1.21117e-07	6.91679	TRUE	-0.656644	0.93452	0.206001	0.161292	TRUE	chr2	85724621	85725350	730	Distal Intergenic	2	85751344	85788066	36723	1	84913	ENST00000469442.5	-25994	ENSG00000168874	ATOH8	atonal bHLH transcription factor 8
MSPC_Peak_201197	134.917	-0.728044	0.143958	44.3668	1.26128e-09	1.21117e-07	6.91679	TRUE	-0.715775	0.118336	0.601949	0.00150341	TRUE	chr3	197496178	197497092	915	Distal Intergenic	3	197505262	197506986	1725	2	100129516	ENST00000608206.1	9894		LINC02012	long intergenic non-protein coding RNA 2012
MSPC_Peak_69316	7.36418	2.62904	0.567139	44.367	1.2612e-09	1.21117e-07	6.91679	TRUE	2.30792	1.53891	1.71367	1.8535	TRUE	chr7	69503569	69503870	302	Distal Intergenic	7	69595958	69597448	1491	2	100507468	ENST00000436600.2	93578	ENSG00000234215	CT66	cancer/testis associated transcript 66
MSPC_Peak_146263	139.892	-1.01224	0.156359	44.3553	1.2684e-09	1.21713e-07	6.91466	TRUE	-0.995141	-0.0101551	0.270158	-0.245046	TRUE	chr1	181427888	181428640	753	Intron (ENST00000524607.6/777, intron 2 of 11)	1	181483311	181652094	168784	1	777	ENST00000533229.1	-54671	ENSG00000198216	CACNA1E	calcium voltage-gated channel subunit alpha1 E
MSPC_Peak_93451	34.1666	1.4735	0.251677	44.3553	1.2684e-09	1.21713e-07	6.91466	TRUE	1.45802	0.787092	0.656848	0.967319	TRUE	chr11	44634284	44635260	977	Distal Intergenic	11	44618270	44619709	1440	1	3732	ENST00000524750.1	16014	ENSG00000085117	CD82	CD82 molecule
MSPC_Peak_1816	31.8037	-1.38506	0.228184	44.3492	1.27222e-09	1.22036e-07	6.91351	TRUE	-1.35813	-0.554657	-0.808856	-0.907215	TRUE	chr18	60684911	60685651	741	Intron (ENST00000655645.1/ENST00000655645.1, intron 4 of 6)	18	60640419	60654623	14205	1	105372156	ENST00000589354.1	44492		LOC105372156	uncharacterized LOC105372156
MSPC_Peak_58259	46.8166	-1.40597	0.210282	44.3309	1.28368e-09	1.2309e-07	6.90978	TRUE	-1.39525	-0.0730919	-0.0673544	-0.511898	TRUE	chr9	32697411	32697928	518	Distal Intergenic	9	32629454	32635669	6216	2	138474	ENST00000242310.4	-61742	ENSG00000122728	TAF1L	TATA-box binding protein associated factor 1 like
MSPC_Peak_151625	8.30954	-2.06745	0.533614	44.3298	1.28433e-09	1.23108e-07	6.90971	TRUE	-1.83464	-1.85594	1.526	-0.721527	TRUE	chr1	104315945	104316212	268	Distal Intergenic	1	104073851	104125845	51995	1	100129138	ENST00000634997.1	242094	ENSG00000215869	LOC100129138	THAP domain containing 3 pseudogene
MSPC_Peak_56292	26.0052	-1.87968	0.302014	44.3278	1.28558e-09	1.23165e-07	6.90951	TRUE	-1.85194	-0.377988	0.0718401	-0.719361	TRUE	chr9	78532551	78533118	568	Distal Intergenic	9	78297143	78329454	32312	1	29968	ENST00000347159.6	235408	ENSG00000135069	PSAT1	phosphoserine aminotransferase 1
MSPC_Peak_87610	39.121	-2.03641	0.321879	44.3274	1.28585e-09	1.23165e-07	6.90951	TRUE	-1.99079	-0.138064	-0.17576	-0.768205	TRUE	chr11	110739512	110740186	675	Distal Intergenic	11	110577054	110713189	136136	2	57569	ENST00000533353.5	-26323	ENSG00000137727	ARHGAP20	Rho GTPase activating protein 20
MSPC_Peak_82156	106.988	-0.822312	0.215272	44.3238	1.28814e-09	1.2334e-07	6.9089	TRUE	-0.810317	0.371367	1.08351	0.214854	TRUE	chr16	17804534	17805338	805	Distal Intergenic	16	17933189	17972542	39354	2	107984893	ENST00000569048.5	167204	ENSG00000259929	LOC107984893	uncharacterized LOC107984893
MSPC_Peak_102391	1035.19	0.0548495	0.154618	44.317	1.29238e-09	1.23701e-07	6.90763	TRUE	0.0458214	0.538861	0.75922	0.447968	TRUE	chr19	45953986	45955082	1097	Intron (ENST00000263257.6/4858, intron 2 of 3)	19	45940894	45962606	21713	2	4858	ENST00000596784.1	7524	ENSG00000104967	NOVA2	NOVA alternative splicing regulator 2
MSPC_Peak_81167	99.0117	-0.0934988	0.1783	44.3076	1.29834e-09	1.24227e-07	6.90578	TRUE	-0.109435	0.895687	0.66056	0.482271	TRUE	chr16	27907067	27908524	1458	Intron (ENST00000447459.7/146395, intron 2 of 6)	16	27790894	27888157	97264	2	146395	ENST00000380897.7	-18910	ENSG00000169181	GSG1L	GSG1 like
MSPC_Peak_123309	28.7987	-1.12519	0.24435	44.3028	1.30138e-09	1.24434e-07	6.90506	TRUE	-1.07718	-0.953105	-0.74943	-0.926572	TRUE	chr2	63880578	63881140	563	Intron (ENST00000466642.5/7360, intron 4 of 5)	2	63856764	63884018	27255	1	7360	ENST00000495020.1	23814	ENSG00000169764	UGP2	UDP-glucose pyrophosphorylase 2
MSPC_Peak_230087	55.786	-1.15111	0.181045	44.3028	1.30144e-09	1.24434e-07	6.90506	TRUE	-1.13426	0.203481	-0.300987	-0.41059	TRUE	chr20	17242528	17243102	575	Intron (ENST00000377899.5/5126, intron 2 of 12)	20	17228131	17409310	181180	1	5126	ENST00000470007.1	14397	ENSG00000125851	PCSK2	proprotein convertase subtilisin/kexin type 2
MSPC_Peak_231339	177.588	-0.218599	0.132397	44.2973	1.30492e-09	1.24721e-07	6.90406	TRUE	-0.221309	0.477737	0.749195	0.335208	TRUE	chr20	3658422	3659407	986	3' UTR	20	3659248	3663399	4152	2	64096	ENST00000290417.7	3992	ENSG00000125861	GFRA4	GDNF family receptor alpha 4
MSPC_Peak_12744	79.9055	-0.732505	0.172863	44.2962	1.30564e-09	1.24746e-07	6.90397	TRUE	-0.71916	0.711091	0.328084	0.106672	TRUE	chr6	110321810	110322528	719	Intron (ENST00000338882.5/728464, intron 2 of 4)	6	110341973	110354563	12591	1	102724586	ENST00000666440.1	-19445		LOC102724586	uncharacterized LOC102724586
MSPC_Peak_8816	77.4199	-1.40911	0.230506	44.2915	1.30861e-09	1.24985e-07	6.90314	TRUE	-1.41727	0.0769565	0.496492	-0.281275	TRUE	chr6	157050741	157051344	604	3' UTR	6	157036315	157208683	172369	1	57492	ENST00000637904.1	14426	ENSG00000049618	ARID1B	AT-rich interaction domain 1B
MSPC_Peak_164494	46.184	-1.79463	0.300965	44.2874	1.31128e-09	1.25194e-07	6.90242	TRUE	-1.76475	-0.577035	-0.438174	-0.926652	TRUE	chr4	172804324	172804905	582	Intron (ENST00000506823.6/442117, intron 5 of 12)	4	172809360	173040100	230741	1	442117	ENST00000616459.1	-4455	ENSG00000174473	GALNTL6	polypeptide N-acetylgalactosaminyltransferase like 6
MSPC_Peak_12001	197.583	-1.34996	0.201435	44.2774	1.31767e-09	1.25714e-07	6.90062	TRUE	-1.32572	0.0208726	-0.0768489	-0.460565	TRUE	chr6	118790583	118791263	681	Distal Intergenic	6	118782848	118783131	284	1	100287632	ENST00000404721.2	7735		SELENOKP3	selenoprotein K pseudogene 3
MSPC_Peak_56133	19.6806	-1.52579	0.299181	44.2781	1.31722e-09	1.25714e-07	6.90062	TRUE	-1.46678	-1.22267	-0.572168	-1.0872	TRUE	chr9	80437730	80438171	442	Distal Intergenic	9	80030579	80034555	3977	1	101927477	ENST00000417801.1	407151		LINC01507	long intergenic non-protein coding RNA 1507
MSPC_Peak_151378	290	-1.10373	0.164452	44.2752	1.31913e-09	1.25808e-07	6.90029	TRUE	-1.11329	-0.00823976	0.0104675	-0.370356	TRUE	chr1	108148352	108149066	715	3' UTR	1	108134823	108192818	57996	2	29957	ENST00000370041.4	43752	ENSG00000085491	SLC25A24	solute carrier family 25 member 24
MSPC_Peak_63617	53.7989	-1.27009	0.196266	44.2624	1.32742e-09	1.26553e-07	6.89773	TRUE	-1.24411	0.0250372	0.415021	-0.268016	TRUE	chr7	132495081	132495590	510	Intron (ENST00000321063.8/91584, intron 2 of 31)	7	132383488	132576470	192983	2	91584	ENST00000423507.6	80880	ENSG00000221866	PLXNA4	plexin A4
MSPC_Peak_81297	92.8426	-1.28485	0.204926	44.252	1.33418e-09	1.27152e-07	6.89568	TRUE	-1.26005	-0.190781	0.323264	-0.375856	TRUE	chr16	27081008	27081863	856	Distal Intergenic	16	27066927	27069166	2240	1	162083	ENST00000505035.3	14081	ENSG00000234186	C16orf82	chromosome 16 open reading frame 82
MSPC_Peak_76518	488.316	-0.648505	0.13275	44.2449	1.33882e-09	1.27548e-07	6.89433	TRUE	-0.653613	0.27445	0.475285	0.0320406	TRUE	chr16	85329255	85330537	1283	Intron (ENST00000637419.1/23199, intron 1 of 2)	16	85306226	85306325	100	2	100847022	ENST00000583199.1	-22930	ENSG00000266307	MIR5093	microRNA 5093
MSPC_Peak_205927	70.244	-1.31076	0.209411	44.2422	1.34055e-09	1.27621e-07	6.89408	TRUE	-1.28108	-0.176069	0.354072	-0.367694	TRUE	chr3	140084742	140085699	958	Intron (ENST00000458420.7/64084, intron 1 of 16)	3	139935187	140557055	621869	1	64084	ENST00000511524.1	149555	ENSG00000158258	CLSTN2	calsyntenin 2
MSPC_Peak_15541	39.5684	-1.3623	0.303108	44.2425	1.34036e-09	1.27621e-07	6.89408	TRUE	-1.29661	-1.05397	-0.704324	-1.0183	TRUE	chr6	71444158	71444949	792	Distal Intergenic	6	71450834	71458874	8041	1	102724000	ENST00000431997.2	-5885		LINC01626	long intergenic non-protein coding RNA 1626
MSPC_Peak_228811	78.8415	-0.806231	0.150221	44.2367	1.34418e-09	1.27922e-07	6.89306	TRUE	-0.794809	-0.568645	0.197972	-0.388494	TRUE	chr20	31911231	31912068	838	Intron (ENST00000375938.8/164395, intron 6 of 16)	20	31933800	31941231	7432	1	164395	ENST00000619753.1	-21732	ENSG00000131044	TTLL9	tubulin tyrosine ligase like 9
MSPC_Peak_133008	32.8309	1.88115	0.292836	44.2186	1.35613e-09	1.29012e-07	6.88937	TRUE	1.75746	0.412822	-0.0352812	0.711665	TRUE	chr17	58679217	58679773	557	Exon (ENST00000364127.1/ENST00000364127.1, exon 1 of 1)	17	58660424	58692018	31595	2	56155	ENST00000583666.2	12245	ENSG00000121101	TEX14	testis expressed 14, intercellular bridge forming factor
MSPC_Peak_148749	73.1058	-1.22962	0.185613	44.2114	1.3609e-09	1.29419e-07	6.888	TRUE	-1.20489	-0.107701	0.246234	-0.355453	TRUE	chr1	156717132	156717886	755	Distal Intergenic	1	156721891	156725867	3977	2	81875	ENST00000472824.2	7981	ENSG00000143319	ISG20L2	interferon stimulated exonuclease gene 20 like 2
MSPC_Peak_225088	25.3066	1.03331	0.511352	44.2107	1.36138e-09	1.29419e-07	6.888	TRUE	0.708458	0.989672	2.1216	1.27324	TRUE	chr20	61665547	61665999	453	Intron (ENST00000614565.5/1002, intron 2 of 15)	20	61717506	61719748	2243	2	100128310	ENST00000317652.1	53749	ENSG00000179253	LOC100128310	uncharacterized LOC100128310
MSPC_Peak_157024	19.7417	0.954805	0.40991	44.2077	1.36336e-09	1.29561e-07	6.88753	TRUE	0.941615	-1.1115	-2.02235	-0.730746	TRUE	chr1	41855748	41856086	339	Intron (ENST00000372584.5/59269, intron 1 of 7)	1	41847948	41869630	21683	2	59269	ENST00000479350.1	13544	ENSG00000127124	HIVEP3	HIVEP zinc finger 3
MSPC_Peak_175031	62.8226	-1.35155	0.214172	44.1998	1.36869e-09	1.29952e-07	6.88622	TRUE	-1.31405	0.0981886	0.378791	-0.279023	TRUE	chr4	19074104	19074652	549	Distal Intergenic	4	19218592	19454907	236316	2	107986264	ENST00000669321.1	380255		LINC02438	long intergenic non-protein coding RNA 2438
MSPC_Peak_70808	527.297	0.749781	0.165591	44.1994	1.36895e-09	1.29952e-07	6.88622	TRUE	0.723773	0.68775	0.0679054	0.493143	TRUE	chr7	45072886	45074041	1156	Promoter (<=1kb)	7	45072338	45073562	1225	1	83605	ENST00000470837.1	548	ENSG00000136280	CCM2	CCM2 scaffold protein
MSPC_Peak_48153	100.383	0.943517	0.196445	44.2006	1.36815e-09	1.29952e-07	6.88622	TRUE	0.909839	0.863824	0.0602591	0.611307	TRUE	chr22	22397322	22398126	805	Exon (ENST00000522485.1/ENST00000522485.1, exon 2 of 2)	22	22322472	22322969	498	1	96610	ENST00000390290.3	74850		BMS1P20	BMS1 pseudogene 20
MSPC_Peak_4188	27.2095	-1.54794	0.235213	44.1915	1.37425e-09	1.30408e-07	6.88469	TRUE	-1.51118	-0.167941	-0.0916326	-0.59025	TRUE	chr18	36350918	36351488	571	Intron (ENST00000257209.8/80206, intron 1 of 24)	18	36297836	36779779	481944	1	80206	ENST00000359247.8	53082	ENSG00000134775	FHOD3	formin homology 2 domain containing 3
MSPC_Peak_149062	116.772	-0.881069	0.15255	44.1889	1.37601e-09	1.30529e-07	6.88429	TRUE	-0.875473	0.210634	0.478053	-0.0622622	TRUE	chr1	154786416	154787533	1118	Intron (ENST00000271915.9/3782, intron 2 of 7)	1	154707426	154859843	152418	2	3782	ENST00000361147.8	72310	ENSG00000143603	KCNN3	potassium calcium-activated channel subfamily N member 3
MSPC_Peak_40159	125.173	-0.947747	0.196696	44.1874	1.37698e-09	1.30575e-07	6.88414	TRUE	-0.944626	0.395722	0.708621	0.0532392	TRUE	chr15	60395342	60395809	468	Promoter (1-2kb)	15	60352383	60397338	44956	2	302	ENST00000560367.6	1529	ENSG00000182718	ANXA2	annexin A2
MSPC_Peak_67372	102.189	-0.596808	0.178165	44.1803	1.38182e-09	1.30986e-07	6.88277	TRUE	-0.591165	0.289103	0.853802	0.183913	TRUE	chr7	91294308	91295489	1182	Distal Intergenic	7	91311368	91335741	24374	1	105375392	ENST00000449361.5	-15879		LOC105375392	uncharacterized LOC105375392
MSPC_Peak_72188	13.4132	-1.75567	0.410746	44.1697	1.38896e-09	1.31617e-07	6.88069	TRUE	-1.67995	-1.53202	-0.623629	-1.27853	TRUE	chr7	31980836	31981197	362	Intron (ENST00000396191.6/5137, intron 2 of 17)	7	31751179	32070407	319229	2	5137	ENST00000396191.6	89210	ENSG00000154678	PDE1C	phosphodiesterase 1C
MSPC_Peak_80618	175.605	0.844048	0.149428	44.1646	1.39241e-09	1.31897e-07	6.87977	TRUE	0.8387	0.556591	0.253584	0.549625	TRUE	chr16	46918655	46919822	1168	Exon (ENST00000340124.9/84706, exon 8 of 12)	16	46915298	46929007	13710	1	84706	ENST00000562801.5	3357	ENSG00000166123	GPT2	glutamic--pyruvic transaminase 2
MSPC_Peak_139289	29.9753	1.20929	0.272354	44.163	1.39353e-09	1.31955e-07	6.87957	TRUE	1.18884	1.09631	1.042	1.10905	TRUE	chr17	2406901	2407774	874	Exon (ENST00000571332.5/284009, exon 3 of 3)	17	2387909	2401104	13196	2	4335	ENST00000575394.1	-5797	ENSG00000070444	MNT	MAX network transcriptional repressor
MSPC_Peak_210560	47.029	-0.932382	0.245431	44.1604	1.39531e-09	1.32077e-07	6.87917	TRUE	-0.912042	-1.05958	-1.05596	-1.00919	TRUE	chr3	81962211	81963243	1033	Distal Intergenic	3	81986138	82463675	477538	1	105377180	ENST00000470263.5	-22895	ENSG00000239440	LINC02008	long intergenic non-protein coding RNA 2008
MSPC_Peak_45745	88.262	0.762453	0.192009	44.1545	1.39933e-09	1.3241e-07	6.87808	TRUE	0.738566	1.04936	0.127981	0.638635	TRUE	chr22	38953105	38954151	1047	Promoter (<=1kb)	22	38952751	38963183	10433	1	200315	ENST00000402255.5	354	ENSG00000128383	APOBEC3A	apolipoprotein B mRNA editing enzyme catalytic subunit 3A
MSPC_Peak_200741	87.3506	1.05811	0.185714	44.1536	1.39995e-09	1.32421e-07	6.87804	TRUE	1.04603	0.666176	0.444805	0.719003	TRUE	chr13	23567836	23568514	679	Promoter (1-2kb)	13	23570370	23676104	105735	1	55504	ENST00000403372.6	-1856	ENSG00000127863	TNFRSF19	TNF receptor superfamily member 19
MSPC_Peak_57570	80.7453	-1.28406	0.225383	44.1493	1.4029e-09	1.32653e-07	6.87728	TRUE	-1.23042	-0.651506	-0.0823995	-0.654775	TRUE	chr9	38248090	38248864	775	Distal Intergenic	9	38360427	38376430	16004	1	107987065	ENST00000422554.2	-111563		LOC107987065	uncharacterized LOC107987065
MSPC_Peak_263131	66.4443	-1.09685	0.208448	44.1431	1.40717e-09	1.3301e-07	6.87612	TRUE	-1.09042	-0.717484	-0.250912	-0.686273	TRUE	chr14	51084343	51085373	1031	Intron (ENST00000298355.7/114088, intron 1 of 9)	14	50996064	51095076	99013	2	114088	ENST00000360392.4	9703	ENSG00000100505	TRIM9	tripartite motif containing 9
MSPC_Peak_106858	86.1855	0.996599	0.227081	44.1296	1.41646e-09	1.3384e-07	6.87341	TRUE	0.945577	0.888729	0.61489	0.816399	TRUE	chr19	3458906	3460038	1133	Intron (ENST00000641145.1/4782, intron 10 of 10)	19	3452641	3454350	1710	1	4782	ENST00000589969.1	6265	ENSG00000141905	NFIC	nuclear factor I C
MSPC_Peak_161404	45.0479	-1.22113	0.26098	44.1253	1.41945e-09	1.34047e-07	6.87274	TRUE	-1.17153	0.0221616	1.29642	0.0490167	TRUE	chr1	11585395	11586046	652	Distal Intergenic	1	11609468	11613358	3891	1	101929181	ENST00000453135.2	-23422	ENSG00000235643	LINC01647	long intergenic non-protein coding RNA 1647
MSPC_Peak_72703	66.4343	-1.05964	0.191214	44.125	1.41966e-09	1.34047e-07	6.87274	TRUE	-1.05542	-0.667598	-0.0644244	-0.595813	TRUE	chr7	28005318	28006393	1076	Intron (ENST00000283928.10/221895, intron 1 of 4)	7	27832915	27992252	159338	2	221895	ENST00000447620.5	-13066	ENSG00000153814	JAZF1	JAZF zinc finger 1
MSPC_Peak_204053	63.3655	-1.40884	0.227828	44.1237	1.42057e-09	1.34085e-07	6.87262	TRUE	-1.3623	-0.0258378	-0.633455	-0.673865	TRUE	chr3	163340750	163341441	692	Intron (ENST00000489012.5/647107, intron 1 of 7)	3	163199623	163361563	161941	2	647107	ENST00000489012.5	20122	ENSG00000241369	LINC01192	long intergenic non-protein coding RNA 1192
MSPC_Peak_194395	99.9433	-1.27817	0.252779	44.1207	1.42267e-09	1.34235e-07	6.87213	TRUE	-1.23127	-0.700327	-0.430634	-0.787412	TRUE	chr13	100942819	100944107	1289	Promoter (<=1kb)	13	100934023	100944514	10492	2	100874161	ENST00000436722.2	407		LINC00411	long intergenic non-protein coding RNA 411
MSPC_Peak_43765	39.9389	1.37546	0.234629	44.1179	1.42458e-09	1.34368e-07	6.8717	TRUE	1.35263	0.674483	0.323803	0.783639	TRUE	chr22	50641303	50642639	1337	Distal Intergenic	22	50625029	50628173	3145	2	410	ENST00000453344.6	-13130	ENSG00000100299	ARSA	arylsulfatase A
MSPC_Peak_167967	81.9262	0.690896	0.192049	44.1112	1.42932e-09	1.34767e-07	6.87042	TRUE	0.687527	1.15843	0.245169	0.697043	TRUE	chr4	122293286	122294477	1192	Intron (ENST00000679879.1/84162, intron 54 of 87)	4	122309266	122316794	7529	1	84162	ENST00000421930.6	-14789	ENSG00000138688	KIAA1109	KIAA1109
MSPC_Peak_160201	105.075	-1.00424	0.153366	44.103	1.43504e-09	1.3521e-07	6.86899	TRUE	-0.998272	0.137118	0.00561472	-0.28518	TRUE	chr1	19730711	19731352	642	Intron (ENST00000375127.5/255104, intron 12 of 15)	1	19682242	19738419	56178	2	255104	ENST00000489814.5	7067	ENSG00000162542	TMCO4	transmembrane and coiled-coil domains 4
MSPC_Peak_224895	208.585	0.484966	0.160342	44.1031	1.43493e-09	1.3521e-07	6.86899	TRUE	0.482355	0.636801	0.450124	0.523093	TRUE	chr20	62511855	62512931	1077	Distal Intergenic	20	62544561	62547940	3380	2	253868	ENST00000670040.1	35009		MIR1-1HG-AS1	MIR1-1HG antisense RNA 1
MSPC_Peak_159845	7.65096	1.95039	0.469487	44.0959	1.44005e-09	1.35634e-07	6.86763	TRUE	1.76042	2.1022	0.937752	1.60012	TRUE	chr1	22281586	22281917	332	Distal Intergenic	1	22266239	22266300	62	1	100616433	ENST00000581169.1	15347	ENSG00000266564	MIR4418	microRNA 4418
MSPC_Peak_56071	201.039	-1.18285	0.193963	44.0912	1.44331e-09	1.35893e-07	6.8668	TRUE	-1.18204	0.0325527	0.576402	-0.191029	TRUE	chr9	81394878	81396201	1324	Distal Intergenic	9	81599865	81613521	13657	2	7088	ENST00000376484.2	217320	ENSG00000196781	TLE1	TLE family member 1, transcriptional corepressor
MSPC_Peak_227656	221.355	-1.10173	0.165719	44.0899	1.44426e-09	1.35934e-07	6.86667	TRUE	-1.09697	-0.0458848	-0.0799262	-0.407593	TRUE	chr20	40812289	40813362	1074	Distal Intergenic	20	40696499	40698616	2118	2	101927098	ENST00000428495.2	-113673		LOC101927098	uncharacterized LOC101927098
MSPC_Peak_89042	84.3596	-0.618096	0.208851	44.0707	1.45786e-09	1.37166e-07	6.86275	TRUE	-0.60006	0.734023	0.665029	0.266331	TRUE	chr11	91244882	91245657	776	Distal Intergenic	11	91158024	91234388	76365	1	105369427	ENST00000526509.2	86858		LINC02748	long intergenic non-protein coding RNA 2748
MSPC_Peak_195423	30.4832	-1.25959	0.203032	44.0684	1.4595e-09	1.37272e-07	6.86242	TRUE	-1.24862	0.603288	0.501698	-0.0478771	TRUE	chr13	89082751	89083321	571	Distal Intergenic	13	89181324	89279198	97875	1	100874172	ENST00000653072.1	-98003		LINC00440	long intergenic non-protein coding RNA 440
MSPC_Peak_171737	106.858	-1.12965	0.176847	44.0459	1.47571e-09	1.38747e-07	6.85778	TRUE	-1.12982	0.0620425	0.401731	-0.222017	TRUE	chr4	71204824	71205492	669	Intron (ENST00000649996.1/8671, intron 2 of 26)	4	71187327	71568458	381132	1	8671	ENST00000351898.10	17497	ENSG00000080493	SLC4A4	solute carrier family 4 member 4
MSPC_Peak_124064	59.899	-1.12251	0.202988	44.0421	1.47842e-09	1.38903e-07	6.85729	TRUE	-1.11947	-0.19714	-1.18584	-0.834149	TRUE	chr2	54260231	54260944	714	Intron (ENST00000607452.6/98, intron 6 of 6)	2	54253178	54256229	3052	2	388951	ENST00000317802.9	-4002	ENSG00000178021	TSPYL6	TSPY like 6
MSPC_Peak_191546	123.731	-1.32265	0.19874	44.0424	1.47817e-09	1.38903e-07	6.85729	TRUE	-1.31926	0.108951	-0.134069	-0.448126	TRUE	chr5	11407601	11408256	656	Intron (ENST00000304623.13/1501, intron 5 of 21)	5	11384982	11386011	1030	2	1501	ENST00000514132.1	-21590	ENSG00000169862	CTNND2	catenin delta 2
MSPC_Peak_28373	134.886	-1.02326	0.16283	44.0407	1.47943e-09	1.38949e-07	6.85714	TRUE	-1.01249	-0.0212018	0.280859	-0.250945	TRUE	chr8	75489829	75490414	586	5' UTR	8	75539869	75566834	26966	1	3174	ENST00000396423.4	-49455	ENSG00000164749	HNF4G	hepatocyte nuclear factor 4 gamma
MSPC_Peak_179381	63.7646	-1.40701	0.219997	44.0363	1.48264e-09	1.39184e-07	6.85641	TRUE	-1.38339	-0.383656	-0.0366072	-0.601218	TRUE	chr5	164796218	164797062	845	Intron (ENST00000670703.1/105377703, intron 3 of 7)	5	164973488	165130233	156746	1	105377703	ENST00000519267.1	-176426		LOC105377703	uncharacterized LOC105377703
MSPC_Peak_242587	31.9084	-1.40943	0.341858	44.0358	1.48297e-09	1.39184e-07	6.85641	TRUE	-1.33099	-0.741007	-1.23181	-1.10127	TRUE	chr10	27634063	27634607	545	Distal Intergenic	10	27564430	27594588	30159	1	105376463	ENST00000649291.1	69633		LINC02680	long intergenic non-protein coding RNA 2680
MSPC_Peak_193716	67.5572	-1.16255	0.179887	44.028	1.48866e-09	1.39668e-07	6.8549	TRUE	-1.16375	-0.26803	-0.281158	-0.570979	TRUE	chr13	109545849	109546362	514	Intron (ENST00000650264.1/107984602, intron 3 of 3)	13	109400696	109401641	946	1	104326054	ENST00000439008.1	145153	ENSG00000229792	LINC00399	long intergenic non-protein coding RNA 399
MSPC_Peak_144245	48.044	1.17795	0.228804	44.0263	1.48989e-09	1.39734e-07	6.8547	TRUE	1.17616	0.876914	0.751822	0.934965	TRUE	chr1	204883086	204883978	893	Intron (ENST00000404977.6/23114, intron 1 of 25)	1	204870862	205022822	151961	1	23114	ENST00000539706.6	12224	ENSG00000163531	NFASC	neurofascin
MSPC_Peak_75945	107.053	0.978771	0.192413	44.0216	1.4933e-09	1.40004e-07	6.85386	TRUE	0.978028	0.722086	0.748982	0.816365	TRUE	chr16	88136056	88136923	868	Distal Intergenic	16	88099409	88100985	1577	2	400553	ENST00000566351.1	-35071	ENSG00000205037	LOC400553	uncharacterized LOC400553
MSPC_Peak_142944	52.8688	-1.17254	0.265239	44.016	1.49741e-09	1.4034e-07	6.85282	TRUE	-1.11728	-0.810135	-0.949633	-0.959016	TRUE	chr1	216517889	216518561	673	Intron (ENST00000616180.4/2104, intron 6 of 6)	1	215622891	216423448	800558	2	7399	ENST00000674083.1	-94441	ENSG00000042781	USH2A	usherin
MSPC_Peak_116526	13.6232	-1.84439	0.341961	44.015	1.49811e-09	1.40341e-07	6.85281	TRUE	-1.7353	-0.909716	-0.0822358	-0.909085	TRUE	chr2	139080420	139080773	354	Distal Intergenic	2	138917204	138975006	57803	1	105373640	ENST00000656547.1	163216		LOC105373640	uncharacterized LOC105373640
MSPC_Peak_16599	19.4632	-1.07687	0.341442	44.0145	1.49848e-09	1.40341e-07	6.85281	TRUE	-1.00541	-1.59274	-0.767378	-1.12184	TRUE	chr6	52808054	52808384	331	Intron (ENST00000424144.2/ENST00000424144.2, intron 3 of 4)	6	52794133	52803860	9728	2	2938	ENST00000476213.1	-4194	ENSG00000243955	GSTA1	glutathione S-transferase alpha 1
MSPC_Peak_249890	27.7883	-0.48557	0.225625	44.0066	1.50434e-09	1.4084e-07	6.85127	TRUE	-0.464812	-1.77131	-0.862128	-1.03275	TRUE	chr12	89262830	89263490	661	Intron (ENST00000549278.2/728084, intron 1 of 6)	12	89010701	89309566	298866	2	728084	ENST00000549278.2	46076	ENSG00000246363	LINC02458	long intergenic non-protein coding RNA 2458
MSPC_Peak_128942	78.0583	-1.09321	0.179505	44.0038	1.50635e-09	1.40978e-07	6.85085	TRUE	-1.09471	-0.262993	0.508779	-0.282975	TRUE	chr2	5886124	5887075	952	Distal Intergenic	2	5932543	5974234	41692	1	150622	ENST00000659164.1	-45468		SILC1	sciatic injury induced lincRNA upregulator of SOX11
MSPC_Peak_214326	24.7908	0.264828	0.284891	44.0007	1.5087e-09	1.41149e-07	6.85032	TRUE	0.261047	0.655392	1.5939	0.836779	TRUE	chr3	42631487	42631880	394	Promoter (<=1kb)	3	42631033	42633112	2080	1	4820	ENST00000472127.1	454	ENSG00000114857	NKTR	natural killer cell triggering receptor
MSPC_Peak_247380	248.669	-0.0953329	0.135828	43.9857	1.51975e-09	1.42133e-07	6.84731	TRUE	-0.0829454	0.139602	0.733505	0.263387	TRUE	chr12	113762113	113763627	1515	Intron (ENST00000661760.1/100506465, intron 2 of 3)	12	113737448	113767209	29762	2	100506465	ENST00000551982.1	3582	ENSG00000249550	LINC01234	long intergenic non-protein coding RNA 1234
MSPC_Peak_137949	30.7816	-0.219775	0.378562	43.9792	1.52459e-09	1.42534e-07	6.84608	TRUE	-0.240331	0.884417	1.8088	0.81763	TRUE	chr17	14505545	14506153	609	Distal Intergenic	17	14374142	14421472	47331	1	107985080	ENST00000655690.1	131403		LOC107985080	uncharacterized LOC107985080
MSPC_Peak_154413	36.9274	-0.372412	0.263537	43.978	1.52549e-09	1.42569e-07	6.84598	TRUE	-0.394353	-0.884439	-1.22359	-0.834127	TRUE	chr1	66210500	66211178	679	Intron (ENST00000329654.8/5142, intron 3 of 16)	1	66257365	66267509	10145	1	5142	ENST00000371048.7	-46187	ENSG00000184588	PDE4B	phosphodiesterase 4B
MSPC_Peak_123462	60.2766	0.083776	0.194669	43.9684	1.53267e-09	1.4309e-07	6.84439	TRUE	0.105221	-0.222952	-1.4034	-0.507042	TRUE	chr2	61694386	61695277	892	Distal Intergenic	2	61827104	61836484	9381	2	84140	ENST00000478494.1	141207	ENSG00000170264	FAM161A	FAM161 centrosomal protein A
MSPC_Peak_212325	185.089	-0.946271	0.166963	43.9695	1.53188e-09	1.4309e-07	6.84439	TRUE	-0.945915	0.128742	0.496647	-0.106842	TRUE	chr3	61865595	61866500	906	Intron (ENST00000474889.6/5793, intron 2 of 29)	3	61561911	62293329	731419	1	5793	ENST00000295874.14	303684	ENSG00000144724	PTPRG	protein tyrosine phosphatase receptor type G
MSPC_Peak_62637	118.519	-1.06862	0.167104	43.9677	1.53322e-09	1.4309e-07	6.84439	TRUE	-1.07902	-0.256994	-0.404745	-0.580254	TRUE	chr7	142379380	142380512	1133	Distal Intergenic	7	142268284	142272235	3952	2	207147	ENST00000616556.1	-107145	ENSG00000186163	PRSS59P	serine protease 59, pseudogene
MSPC_Peak_31654	17.3223	1.47271	0.321227	43.9684	1.5327e-09	1.4309e-07	6.84439	TRUE	1.45986	1.58346	1.15696	1.4001	TRUE	chr8	36571826	36572280	455	Intron (ENST00000656455.1/ENST00000656455.1, intron 4 of 5)	8	36784324	36814400	30077	1	157855	ENST00000523973.5	-212044	ENSG00000215262	KCNU1	potassium calcium-activated channel subfamily U member 1
MSPC_Peak_86484	317.122	0.176	0.15255	43.962	1.53749e-09	1.43438e-07	6.84334	TRUE	0.17443	0.376201	0.700962	0.417198	TRUE	chr11	118657215	118657919	705	3' UTR	11	118650601	118657490	6890	1	23187	ENST00000620788.1	6614	ENSG00000019144	PHLDB1	pleckstrin homology like domain family B member 1
MSPC_Peak_242375	44.0878	-0.237512	0.204799	43.9607	1.5385e-09	1.43481e-07	6.8432	TRUE	-0.233014	-1.25798	-0.408289	-0.633096	TRUE	chr10	29765356	29766139	784	Distal Intergenic	10	29457361	29736959	279599	2	6840	ENST00000674475.1	-28397	ENSG00000197321	SVIL	supervillin
MSPC_Peak_174115	14.7964	-2.05423	0.475687	43.9576	1.54082e-09	1.43647e-07	6.8427	TRUE	-1.75954	-1.35527	-0.580097	-1.23163	TRUE	chr4	31788750	31789302	553	Distal Intergenic	4	31997376	32155823	158448	1	102723828	ENST00000662669.1	-208074		LINC02506	long intergenic non-protein coding RNA 2506
MSPC_Peak_130307	48.343	0.599833	0.180577	43.9552	1.54262e-09	1.43765e-07	6.84235	TRUE	0.591437	0.93143	0.862116	0.794994	TRUE	chr17	80096554	80097150	597	Promoter (1-2kb)	17	80098828	80098877	50	1	100616121	ENST00000579691.2	-1678	ENSG00000265561	MIR1268B	microRNA 1268b
MSPC_Peak_101513	887.945	0.314296	0.156681	43.9523	1.54484e-09	1.43921e-07	6.84187	TRUE	0.298963	0.383883	0.808137	0.496994	TRUE	chr19	51687890	51689569	1680	Promoter (<=1kb)	19	51689128	51694555	5428	1	147650	ENST00000646845.1	0	ENSG00000182310	SPACA6	sperm acrosome associated 6
MSPC_Peak_204496	8.04731	2.29927	0.64709	43.942	1.5526e-09	1.44593e-07	6.83985	TRUE	2.15594	-2.05029	-1.49793	-0.464092	TRUE	chr3	157475964	157476454	491	Intron (ENST00000392833.6/79674, intron 2 of 12)	3	157459622	157470529	10908	2	79674	ENST00000490235.5	-5435	ENSG00000197415	VEPH1	ventricular zone expressed PH domain containing 1
MSPC_Peak_86354	54.9127	0.745476	0.212239	43.9358	1.55736e-09	1.44986e-07	6.83867	TRUE	0.714482	1.06439	0.251418	0.676762	TRUE	chr11	119567757	119568792	1036	Distal Intergenic	11	119608423	119659284	50862	1	105369520	ENST00000532153.1	-39631		LOC105369520	uncharacterized LOC105369520
MSPC_Peak_257662	111.33	0.420999	0.182534	43.9297	1.56194e-09	1.45361e-07	6.83755	TRUE	0.406207	0.701201	0.989853	0.699087	TRUE	chr14	103695690	103697020	1331	Promoter (2-3kb)	14	103699922	103701544	1623	1	3831	ENST00000556986.1	-2902	ENSG00000126214	KLC1	kinesin light chain 1
MSPC_Peak_123344	30.5927	-1.74407	0.293409	43.9239	1.56645e-09	1.45729e-07	6.83645	TRUE	-1.61716	-0.0602927	0.609693	-0.355921	TRUE	chr2	63399173	63399777	605	Intron (ENST00000272321.12/51057, intron 10 of 17)	2	63377849	63382074	4226	2	51057	ENST00000462652.1	-17099	ENSG00000143951	WDPCP	WD repeat containing planar cell polarity effector
MSPC_Peak_103005	40.924	0.00467398	0.211949	43.9226	1.56745e-09	1.45771e-07	6.83633	TRUE	-0.00726708	1.15662	1.35423	0.834526	TRUE	chr19	40762886	40763914	1029	Promoter (<=1kb)	19	40763541	40765208	1668	1	6626	ENST00000596860.1	0	ENSG00000077312	SNRPA	small nuclear ribonucleoprotein polypeptide A
MSPC_Peak_115129	37.425	1.7141	0.257774	43.9176	1.57127e-09	1.46076e-07	6.83542	TRUE	1.72558	0.00395666	0.418029	0.715854	TRUE	chr2	158726854	158727512	659	Promoter (2-3kb)	2	158678656	158723980	45325	2	100129029	ENST00000629904.2	-2874	ENSG00000204380	PKP4-AS1	PKP4 antisense RNA 1
MSPC_Peak_123854	373.198	-0.849871	0.140063	43.9148	1.57339e-09	1.46207e-07	6.83503	TRUE	-0.865686	-0.0672463	-0.517972	-0.483635	TRUE	chr2	56104679	56105646	968	Intron (ENST00000606639.1/105374690, intron 2 of 6)	2	56077417	56090382	12966	2	101927165	ENST00000451034.1	-14297		LINC01813	long intergenic non-protein coding RNA 1813
MSPC_Peak_87742	102.429	-1.19245	0.211796	43.9143	1.57378e-09	1.46207e-07	6.83503	TRUE	-1.22853	-0.706538	-0.200214	-0.711759	TRUE	chr11	109112525	109113460	936	Distal Intergenic	11	108929519	108940925	11407	1	1662	ENST00000534221.1	183006	ENSG00000178105	DDX10	DEAD-box helicase 10
MSPC_Peak_251188	25.3608	-1.94867	0.316187	43.9098	1.57725e-09	1.46477e-07	6.83423	TRUE	-1.82984	-0.342094	-0.183926	-0.785288	TRUE	chr12	69506769	69507264	496	Intron (ENST00000547219.5/10818, intron 2 of 6)	12	69470434	69569061	98628	1	10818	ENST00000550169.5	36335	ENSG00000166225	FRS2	fibroblast growth factor receptor substrate 2
MSPC_Peak_229023	24.4123	1.9004	0.302826	43.9059	1.58023e-09	1.46703e-07	6.83356	TRUE	1.85941	0.550222	0.148347	0.852659	TRUE	chr20	25237693	25238174	482	Distal Intergenic	20	25248085	25298012	49928	1	5834	ENST00000216962.9	-9911	ENSG00000100994	PYGB	glycogen phosphorylase B
MSPC_Peak_76830	180.09	-1.30082	0.196175	43.9002	1.58467e-09	1.47064e-07	6.83249	TRUE	-1.28547	-0.0207813	0.0584275	-0.415941	TRUE	chr16	83856028	83857249	1222	Distal Intergenic	16	83899115	83927031	27917	1	23417	ENST00000262430.6	-41866	ENSG00000103150	MLYCD	malonyl-CoA decarboxylase
MSPC_Peak_153428	12.5981	-1.65919	0.421938	43.8902	1.59246e-09	1.47735e-07	6.83052	TRUE	-1.47662	-1.75975	-0.820494	-1.35229	TRUE	chr1	80415694	80415998	305	Distal Intergenic	1	80535755	80646788	111034	1	101927412	ENST00000418041.5	-119757	ENSG00000234184	LINC01781	long intergenic non-protein coding RNA 1781
MSPC_Peak_242090	65.1118	-1.10299	0.177607	43.881	1.59963e-09	1.48349e-07	6.82872	TRUE	-1.10398	-0.332432	0.212994	-0.407806	TRUE	chr10	33010068	33010802	735	Intron (ENST00000450890.5/101929475, intron 3 of 3)	10	32922778	33005792	83015	2	3688	ENST00000475184.6	-4276	ENSG00000150093	ITGB1	integrin subunit beta 1
MSPC_Peak_20541	28.3555	0.521488	0.306965	43.8716	1.60704e-09	1.48983e-07	6.82686	TRUE	0.498005	1.34212	1.46188	1.10067	TRUE	chr6	15569296	15569905	610	Intron (ENST00000462989.6/84062, intron 1 of 3)	6	15555780	15559980	4201	1	105374947	ENST00000664650.1	13516		LOC105374947	uncharacterized LOC105374947
MSPC_Peak_146530	24.2819	-0.420814	0.323575	43.8671	1.6105e-09	1.49253e-07	6.82608	TRUE	-0.420987	-1.05172	-1.59988	-1.02419	TRUE	chr1	179126290	179126670	381	Exon (ENST00000502732.6/27, exon 4 of 12)	1	179116857	179119484	2628	2	27	ENST00000662960.1	-6806	ENSG00000143322	ABL2	ABL proto-oncogene 2, non-receptor tyrosine kinase
MSPC_Peak_20177	121.396	-1.45255	0.246656	43.8662	1.61124e-09	1.49269e-07	6.82603	TRUE	-1.41163	0.387974	0.384494	-0.213055	TRUE	chr6	19866039	19866880	842	Distal Intergenic	6	19534944	19839080	304137	2	105374959	ENST00000432171.2	-26959		LOC105374959	uncharacterized LOC105374959
MSPC_Peak_90455	93.8549	0.775917	0.177717	43.8595	1.61651e-09	1.49705e-07	6.82476	TRUE	0.779193	0.718074	0.305186	0.600818	TRUE	chr11	75236012	75236551	540	Intron (ENST00000530792.1/105369388, intron 1 of 3)	11	75240774	75243704	2931	1	100507050	ENST00000562197.3	-4223	ENSG00000261594	TPBGL	trophoblast glycoprotein like
MSPC_Peak_131502	98.3258	0.681325	0.157869	43.8494	1.62451e-09	1.50394e-07	6.82277	TRUE	0.667111	0.78742	-0.198819	0.41857	TRUE	chr17	73770385	73771236	852	Intron (ENST00000321800.11/283982, intron 2 of 3)	17	73761004	73776757	15754	2	283982	ENST00000579749.1	5521		LINC00469	long intergenic non-protein coding RNA 469
MSPC_Peak_193593	6.25823	2.75428	0.541074	43.834	1.63687e-09	1.51484e-07	6.81963	TRUE	2.46431	1.85235	1.0645	1.79372	TRUE	chr13	110471764	110472152	389	Intron (ENST00000360467.7/1284, intron 28 of 47)	13	110467082	110473594	6513	1	1284	ENST00000494852.2	4682	ENSG00000134871	COL4A2	collagen type IV alpha 2 chain
MSPC_Peak_66459	84.2619	0.921101	0.169588	43.8259	1.64328e-09	1.52025e-07	6.81808	TRUE	0.911745	0.624296	0.0635842	0.533209	TRUE	chr7	101099969	101100826	858	Distal Intergenic	7	101086785	101087508	724	1	81844	ENST00000467847.1	13184	ENSG00000169871	TRIM56	tripartite motif containing 56
MSPC_Peak_96321	80.632	-0.923417	0.161466	43.8234	1.64531e-09	1.52159e-07	6.8177	TRUE	-0.915039	-0.446638	-0.106461	-0.489379	TRUE	chr11	11038295	11039151	857	Intron (ENST00000647635.1/105376550, intron 1 of 6)	11	11020883	11183609	162727	1	105376550	ENST00000647635.1	17412		LINC02752	long intergenic non-protein coding RNA 2752
MSPC_Peak_174877	148.056	-1.5283	0.245111	43.8102	1.65596e-09	1.53092e-07	6.81505	TRUE	-1.45522	0.0782413	0.335999	-0.346993	TRUE	chr4	21384514	21385401	888	Intron (ENST00000382152.7/80333, intron 1 of 8)	4	21464700	21464758	59	2	102465859	ENST00000636158.1	79357	ENSG00000283281	MIR7978	microRNA 7978
MSPC_Peak_226254	112.081	0.644583	0.16192	43.8078	1.65794e-09	1.53221e-07	6.81468	TRUE	0.631902	0.477605	0.678095	0.595867	TRUE	chr20	50870762	50871483	722	Intron (ENST00000358791.9/55653, intron 4 of 5)	20	50888916	50905558	16643	2	23394	ENST00000371602.9	34075	ENSG00000101126	ADNP	activity dependent neuroprotector homeobox
MSPC_Peak_163121	52.4642	-1.24221	0.243633	43.8056	1.65975e-09	1.53228e-07	6.81466	TRUE	-1.21499	-0.496083	-0.883739	-0.864937	TRUE	chr1	41937	42785	849	Distal Intergenic	1	34554	36081	1528	2	645520	ENST00000417324.1	-5856	ENSG00000237613	FAM138A	family with sequence similarity 138 member A
MSPC_Peak_158132	81.5217	-1.2535	0.192538	43.8063	1.65918e-09	1.53228e-07	6.81466	TRUE	-1.23228	0.122037	0.229947	-0.293433	TRUE	chr1	33712090	33712906	817	Promoter (2-3kb)	1	33591807	33709504	117698	2	114784	ENST00000373380.5	-2586	ENSG00000121904	CSMD2	CUB and Sushi multiple domains 2
MSPC_Peak_130679	54.3825	1.04521	0.210417	43.8066	1.65887e-09	1.53228e-07	6.81466	TRUE	1.03541	0.881569	0.138524	0.685168	TRUE	chr17	78278145	78279232	1088	Promoter (<=1kb)	17	78261349	78278492	17144	2	100996291	ENST00000374945.1	0	ENSG00000204277	LINC01993	long intergenic non-protein coding RNA 1993
MSPC_Peak_86816	112.994	0.814285	0.190644	43.8032	1.66165e-09	1.5335e-07	6.81432	TRUE	0.802757	0.904221	0.0161657	0.574381	TRUE	chr11	116481142	116481932	791	Distal Intergenic	11	116639422	116658252	18831	1	101929011	ENST00000444123.5	-157490	ENSG00000237937	LINC02702	long intergenic non-protein coding RNA 2702
MSPC_Peak_141937	84.1756	-0.218782	0.168899	43.7949	1.66839e-09	1.53918e-07	6.81271	TRUE	-0.215973	0.353017	1.12113	0.41939	TRUE	chr1	226993722	226995463	1742	3' UTR	1	226983007	226987544	4538	1	56997	ENST00000479852.1	10715	ENSG00000163050	COQ8A	coenzyme Q8A
MSPC_Peak_7346	67.4414	-1.68433	0.266333	43.7869	1.67496e-09	1.54471e-07	6.81115	TRUE	-1.58557	0.067472	0.251623	-0.422158	TRUE	chr6	168358941	168359411	471	Distal Intergenic	6	168306904	168319777	12874	2	168002	ENST00000366795.4	-39164	ENSG00000164488	DACT2	dishevelled binding antagonist of beta catenin 2
MSPC_Peak_146245	100.126	-1.21026	0.187548	43.7716	1.68758e-09	1.55581e-07	6.80804	TRUE	-1.21183	-0.0330472	-0.370273	-0.538385	TRUE	chr1	181532039	181532810	772	Intron (ENST00000524607.6/777, intron 5 of 11)	1	181483745	181806778	323034	1	777	ENST00000621551.3	48294	ENSG00000198216	CACNA1E	calcium voltage-gated channel subunit alpha1 E
MSPC_Peak_163851	69.2803	-1.33615	0.214889	43.7627	1.69495e-09	1.56203e-07	6.80631	TRUE	-1.32056	-0.610437	-0.0734422	-0.668146	TRUE	chr4	182536255	182536873	619	Intron (ENST00000511685.6/55714, intron 3 of 27)	4	182448999	182628875	179877	1	55714	ENST00000510504.1	87256	ENSG00000218336	TENM3	teneurin transmembrane protein 3
MSPC_Peak_104378	147.247	0.481532	0.189657	43.762	1.6955e-09	1.56203e-07	6.80631	TRUE	0.473479	0.651167	1.41347	0.84604	TRUE	chr19	29259790	29260410	621	Distal Intergenic	19	29213283	29216604	3322	1	105372352	ENST00000590607.2	46507	ENSG00000267498	UQCRFS1-DT	UQCRFS1 divergent transcript
MSPC_Peak_234856	98.645	-1.2278	0.198108	43.7588	1.69814e-09	1.56391e-07	6.80579	TRUE	-1.22251	-0.430052	0.0780802	-0.524828	TRUE	chr10	109770350	109771201	852	Distal Intergenic	10	109868636	109871032	2397	2	7511	ENST00000494499.1	99831	ENSG00000108039	XPNPEP1	X-prolyl aminopeptidase 1
MSPC_Peak_126308	60.1354	1.18762	0.187089	43.7377	1.71576e-09	1.57904e-07	6.80161	TRUE	1.17349	0.321108	-0.42082	0.357927	TRUE	chr2	28607868	28608733	866	Intron (ENST00000327757.10/151056, intron 43 of 57)	2	28604727	28643233	38507	1	151056	ENST00000444257.5	3141	ENSG00000163803	PLB1	phospholipase B1
MSPC_Peak_106611	161.863	-0.858375	0.159687	43.7382	1.71532e-09	1.57904e-07	6.80161	TRUE	-0.860825	-0.38859	-0.482523	-0.577313	TRUE	chr19	4644595	4645310	716	Intron (ENST00000327473.9/126282, intron 1 of 1)	19	4640017	4655568	15552	1	126282	ENST00000536716.1	4578	ENSG00000185361	TNFAIP8L1	TNF alpha induced protein 8 like 1
MSPC_Peak_144517	455.963	-0.570959	0.137084	43.734	1.71883e-09	1.5807e-07	6.80115	TRUE	-0.566911	0.271364	0.600231	0.101561	TRUE	chr1	203282521	203283372	852	Promoter (<=1kb)	1	203282421	203288804	6384	1	100506775	ENST00000657300.1	100		LINC01353	long intergenic non-protein coding RNA 1353
MSPC_Peak_71244	22.527	-0.77191	0.252836	43.7346	1.71838e-09	1.5807e-07	6.80115	TRUE	-0.746117	-1.54844	-1.17942	-1.15799	TRUE	chr7	41275287	41275775	489	Distal Intergenic	7	41101604	41133507	31904	1	101928773	ENST00000440213.1	173683	ENSG00000224017	LINC01449	long intergenic non-protein coding RNA 1449
MSPC_Peak_104063	94.7793	-1.11068	0.176836	43.7334	1.71934e-09	1.5807e-07	6.80115	TRUE	-1.09474	-0.0888378	0.236062	-0.315839	TRUE	chr19	31419758	31420696	939	Distal Intergenic	19	31274945	31349436	74492	2	57616	ENST00000240587.5	-70322	ENSG00000121297	TSHZ3	teashirt zinc finger homeobox 3
MSPC_Peak_158490	272.913	-0.865615	0.155092	43.7218	1.72912e-09	1.58886e-07	6.79891	TRUE	-0.875769	0.323694	0.365422	-0.0622176	TRUE	chr1	31223903	31224594	692	Intron (ENST00000373736.7/79570, intron 1 of 6)	1	31179745	31239887	60143	2	79570	ENST00000373736.7	15293	ENSG00000084628	NKAIN1	sodium/potassium transporting ATPase interacting 1
MSPC_Peak_229841	113.185	-0.967896	0.148672	43.7215	1.72942e-09	1.58886e-07	6.79891	TRUE	-0.957854	-0.140845	0.21803	-0.293556	TRUE	chr20	19429550	19431160	1611	Intron (ENST00000328041.11/57419, intron 2 of 16)	20	19242302	19284596	42295	2	100130264	ENST00000319682.2	-144954	ENSG00000179447	SLC24A3-AS1	SLC24A3 antisense RNA 1
MSPC_Peak_110157	33.6755	-2.0972	0.350101	43.7184	1.73203e-09	1.59071e-07	6.79841	TRUE	-2.0417	0.516628	0.524115	-0.333652	TRUE	chr2	219976883	219977455	573	Distal Intergenic	2	219906502	219906565	64	2	100422959	ENST00000581624.1	-70318	ENSG00000266518	MIR4268	microRNA 4268
MSPC_Peak_193501	145.363	0.109054	0.171986	43.714	1.73575e-09	1.59357e-07	6.79763	TRUE	0.0801618	1.05594	0.166441	0.434181	TRUE	chr13	111184719	111185448	730	Promoter (<=1kb)	13	111184938	111217865	32928	1	8874	ENST00000467053.5	0	ENSG00000102606	ARHGEF7	Rho guanine nucleotide exchange factor 7
MSPC_Peak_32437	82.7609	-1.12513	0.224096	43.713	1.73659e-09	1.5938e-07	6.79757	TRUE	-1.1103	0.626922	0.454032	-0.00978079	TRUE	chr8	27664895	27665513	619	Intron (ENST00000337221.8/51435, intron 5 of 5)	8	27633902	27673018	39117	1	51435	ENST00000301904.4	30993	ENSG00000168077	SCARA3	scavenger receptor class A member 3
MSPC_Peak_145050	177.745	-1.26518	0.195998	43.7096	1.7395e-09	1.59536e-07	6.79714	TRUE	-1.26135	-0.16127	0.359821	-0.354267	TRUE	chr1	200118760	200119748	989	Intron (ENST00000236914.7/2494, intron 5 of 6)	1	200043810	200058424	14615	1	2494	ENST00000367357.3	74950	ENSG00000116833	NR5A2	nuclear receptor subfamily 5 group A member 2
MSPC_Peak_45218	202.938	0.64407	0.123095	43.7102	1.73902e-09	1.59536e-07	6.79714	TRUE	0.637277	0.350026	0.318428	0.435244	TRUE	chr22	42512109	42513084	976	3' UTR	22	42514677	42519794	5118	2	27341	ENST00000416699.5	6710	ENSG00000189306	RRP7A	ribosomal RNA processing 7 homolog A
MSPC_Peak_186197	29.2328	-1.70414	0.271846	43.7036	1.74458e-09	1.59947e-07	6.79602	TRUE	-1.69796	0.240874	-0.416909	-0.624665	TRUE	chr5	86890629	86891110	482	Distal Intergenic	5	86967321	87137712	170392	1	101929380	ENST00000503349.1	-76211		LOC101929380	uncharacterized LOC101929380
MSPC_Peak_89476	74.7414	-1.07259	0.213338	43.6987	1.74877e-09	1.60276e-07	6.79513	TRUE	-1.08988	-0.71744	-0.597953	-0.801756	TRUE	chr11	84559514	84560550	1037	Intron (ENST00000398309.6/1740, intron 1 of 22)	11	84098995	84437809	338815	2	1740	ENST00000527466.1	-121705	ENSG00000150672	DLG2	discs large MAGUK scaffold protein 2
MSPC_Peak_34279	162.111	-0.142734	0.133758	43.6967	1.75055e-09	1.60383e-07	6.79484	TRUE	-0.15188	0.729274	0.422023	0.333139	TRUE	chr8	10602052	10603245	1194	Distal Intergenic	8	10606349	10655143	48795	2	94137	ENST00000382483.4	51898	ENSG00000183638	RP1L1	RP1 like 1
MSPC_Peak_166231	47.407	0.842957	0.220371	43.6926	1.75401e-09	1.60645e-07	6.79413	TRUE	0.832399	0.837918	0.845654	0.838657	TRUE	chr4	148141380	148142092	713	Intron (ENST00000344721.8/4306, intron 6 of 8)	4	148152417	148154844	2428	2	4306	ENST00000503174.1	12752	ENSG00000151623	NR3C2	nuclear receptor subfamily 3 group C member 2
MSPC_Peak_73900	193.089	-0.729896	0.138707	43.691	1.75537e-09	1.60714e-07	6.79395	TRUE	-0.727527	0.167032	0.469137	-0.0304528	TRUE	chr7	13851627	13852565	939	Distal Intergenic	7	13900373	13906498	6126	2	2115	ENST00000493831.1	53933	ENSG00000006468	ETV1	ETS variant transcription factor 1
MSPC_Peak_203328	105.972	-1.0425	0.210886	43.6886	1.7575e-09	1.60854e-07	6.79357	TRUE	-1.03231	-0.0135274	0.78095	-0.0882969	TRUE	chr3	173805481	173805901	421	Intron (ENST00000457714.5/22871, intron 3 of 6)	3	173910636	173920658	10023	2	100874010	ENST00000457192.1	114757	ENSG00000228213	NLGN1-AS1	NLGN1 antisense RNA 1
MSPC_Peak_24087	43.4137	-1.72107	0.268603	43.6828	1.76244e-09	1.6125e-07	6.7925	TRUE	-1.6304	-0.019265	0.329723	-0.439982	TRUE	chr8	129975612	129976193	582	Intron (ENST00000523509.5/51571, intron 1 of 13)	8	129855583	129970990	115408	2	51571	ENST00000519142.5	-4622	ENSG00000153310	CYRIB	CYFIP related Rac1 interactor B
MSPC_Peak_7390	88.1832	-0.889331	0.166067	43.6746	1.76956e-09	1.61846e-07	6.7909	TRUE	-0.885316	0.282013	0.890476	0.0957243	TRUE	chr6	168146861	168147770	910	Distal Intergenic	6	168053166	168101511	48346	2	79981	ENST00000644440.1	-45350	ENSG00000153303	FRMD1	FERM domain containing 1
MSPC_Peak_63894	220.673	0.69403	0.204918	43.6654	1.77749e-09	1.62515e-07	6.78911	TRUE	0.701056	0.393434	1.03067	0.708388	TRUE	chr7	130272392	130273672	1281	Exon (ENST00000222481.9/1358, exon 5 of 11)	7	130266881	130276738	9858	1	1358	ENST00000416698.1	5511	ENSG00000158516	CPA2	carboxypeptidase A2
MSPC_Peak_181027	34.145	-0.647239	0.393648	43.646	1.79442e-09	1.64006e-07	6.78514	TRUE	-0.642114	-1.15455	-0.889256	-0.895307	TRUE	chr5	147440134	147440672	539	Intron (ENST00000343218.10/1809, intron 1 of 13)	5	147408728	147453665	44938	2	1809	ENST00000519672.1	12993	ENSG00000113657	DPYSL3	dihydropyrimidinase like 3
MSPC_Peak_227540	21.1728	-1.47599	0.293652	43.6351	1.80401e-09	1.64826e-07	6.78297	TRUE	-1.45064	-1.17148	0.036614	-0.861837	TRUE	chr20	41776382	41776825	444	Distal Intergenic	20	41514920	41618384	103465	2	84181	ENST00000482596.1	-157998	ENSG00000124177	CHD6	chromodomain helicase DNA binding protein 6
MSPC_Peak_190	74.4234	-0.654521	0.215413	43.6341	1.80494e-09	1.64854e-07	6.7829	TRUE	-0.626872	-0.721118	-0.619502	-0.655831	TRUE	chr18	79272229	79273245	1017	Intron (ENST00000426216.6/374868, intron 12 of 29)	18	79299899	79329213	29315	1	374868	ENST00000590163.5	-26654	ENSG00000166377	ATP9B	ATPase phospholipid transporting 9B (putative)
MSPC_Peak_144476	104.376	0.754028	0.147343	43.6262	1.81188e-09	1.65432e-07	6.78138	TRUE	0.74754	0.381789	-0.629141	0.166729	TRUE	chr1	203487230	203488209	980	3' UTR	1	203494153	203508949	14797	1	26254	ENST00000367222.7	-5944	ENSG00000188770	OPTC	opticin
MSPC_Peak_262932	77.9342	-1.41413	0.218084	43.6147	1.82213e-09	1.6631e-07	6.77908	TRUE	-1.4039	0.239237	0.0604278	-0.368078	TRUE	chr14	53630007	53630907	901	Intron (ENST00000663444.1/105370504, intron 3 of 4)	14	53510723	53526764	16042	1	105370504	ENST00000669401.1	119284		LOC105370504	uncharacterized LOC105370504
MSPC_Peak_71035	62.0619	-1.31261	0.232964	43.602	1.83352e-09	1.67223e-07	6.7767	TRUE	-1.28649	-0.393049	-0.648991	-0.776176	TRUE	chr7	43418791	43419323	533	Intron (ENST00000453890.5/23072, intron 7 of 27)	7	43396673	43440597	43925	1	23072	ENST00000471043.1	22118	ENSG00000002746	HECW1	HECT, C2 and WW domain containing E3 ubiquitin protein ligase 1
MSPC_Peak_33500	84.5123	-1.12195	0.250326	43.6017	1.83374e-09	1.67223e-07	6.7767	TRUE	-1.08805	-0.50488	-0.991984	-0.861638	TRUE	chr8	19688623	19689307	685	Exon (ENST00000519803.1/ENST00000519803.1, exon 2 of 2)	8	19505906	19683240	177335	2	55790	ENST00000523227.5	-5383	ENSG00000147408	CSGALNACT1	chondroitin sulfate N-acetylgalactosaminyltransferase 1
MSPC_Peak_6623	21.8924	-2.03751	0.376431	43.6014	1.83402e-09	1.67223e-07	6.7767	TRUE	-1.99562	0.801405	0.368683	-0.275176	TRUE	chr18	4378861	4379233	373	Intron (ENST00000315677.8/9229, intron 1 of 12)	18	4430577	4455022	24446	2	9229	ENST00000579652.1	75789	ENSG00000170579	DLGAP1	DLG associated protein 1
MSPC_Peak_142798	15.0096	2.203	0.424202	43.5996	1.83564e-09	1.67313e-07	6.77647	TRUE	2.22041	1.38347	1.29076	1.63155	TRUE	chr1	218394416	218394763	348	Intron (ENST00000366930.9/7042, intron 1 of 6)	1	218434126	218442141	8016	1	7042	ENST00000479322.1	-39363	ENSG00000092969	TGFB2	transforming growth factor beta 2
MSPC_Peak_131611	45.2767	0.942453	0.194529	43.5932	1.84136e-09	1.67777e-07	6.77527	TRUE	0.923766	0.844428	0.088228	0.618807	TRUE	chr17	73393279	73394341	1063	Exon (ENST00000392650.8/54549, exon 26 of 45)	17	73337939	73414655	76717	2	54549	ENST00000424778.1	20314	ENSG00000069188	SDK2	sidekick cell adhesion molecule 2
MSPC_Peak_142608	183.989	-1.03987	0.162754	43.5912	1.84322e-09	1.67889e-07	6.77498	TRUE	-1.0243	-0.22838	0.0438968	-0.402927	TRUE	chr1	220818425	220819153	729	3' UTR	1	220825620	220826063	444	1	106481171	ENST00000609276.2	-6467		RNU6ATAC35P	RNA, U6atac small nuclear 35, pseudogene
MSPC_Peak_262475	103.524	-0.920779	0.253405	43.5871	1.8469e-09	1.68167e-07	6.77426	TRUE	-0.893257	0.234553	0.988679	0.109992	TRUE	chr14	58606963	58608351	1389	Distal Intergenic	14	58633967	58645472	11506	1	51339	ENST00000555845.5	-25616	ENSG00000165617	DACT1	dishevelled binding antagonist of beta catenin 1
MSPC_Peak_240834	124.639	-1.05396	0.184661	43.5802	1.85311e-09	1.68674e-07	6.77295	TRUE	-1.04302	-0.385158	-0.49554	-0.64124	TRUE	chr10	48597228	48598146	919	Intron (ENST00000249601.9/58504, intron 1 of 9)	10	48446340	48604952	158613	2	58504	ENST00000417912.6	6806	ENSG00000128805	ARHGAP22	Rho GTPase activating protein 22
MSPC_Peak_200489	307.626	-0.714486	0.169264	43.5673	1.86489e-09	1.69688e-07	6.77035	TRUE	-0.714843	0.125276	0.74294	0.0511239	TRUE	chr13	25488991	25490095	1105	Promoter (<=1kb)	13	25489527	26025111	535585	1	51761	ENST00000683945.1	0	ENSG00000132932	ATP8A2	ATPase phospholipid transporting 8A2
MSPC_Peak_144519	18.4417	1.47007	0.296097	43.5665	1.86563e-09	1.69697e-07	6.77033	TRUE	1.44264	0.823227	1.83043	1.36543	TRUE	chr1	203275195	203275370	176	Promoter (1-2kb)	1	203273221	203288712	15492	1	100506775	ENST00000666545.1	1974		LINC01353	long intergenic non-protein coding RNA 1353
MSPC_Peak_10676	169.381	-1.04606	0.159011	43.5613	1.87036e-09	1.70069e-07	6.76937	TRUE	-1.04893	0.107705	-0.0455028	-0.32891	TRUE	chr6	136324750	136325524	775	Distal Intergenic	6	136269264	136289851	20588	2	9774	ENST00000628517.2	-34899	ENSG00000029363	BCLAF1	BCL2 associated transcription factor 1
MSPC_Peak_30512	29.9042	0.877866	0.266183	43.5497	1.88097e-09	1.70975e-07	6.76707	TRUE	0.883365	1.26605	1.52935	1.22626	TRUE	chr8	51502173	51502670	498	Intron (ENST00000356297.5/137902, intron 4 of 22)	8	51319578	51409421	89844	2	137902	ENST00000522628.5	-92752	ENSG00000147485	PXDNL	peroxidasin like
MSPC_Peak_75226	184.066	-1.12544	0.190552	43.5374	1.8923e-09	1.71946e-07	6.76461	TRUE	-1.13757	0.462352	0.0888347	-0.195461	TRUE	chr7	1395189	1395943	755	Distal Intergenic	7	1428465	1437611	9147	2	79778	ENST00000493998.1	41668	ENSG00000164877	MICALL2	MICAL like 2
MSPC_Peak_211720	34.7415	-1.8072	0.296312	43.5339	1.89558e-09	1.72185e-07	6.764	TRUE	-1.706	-0.458653	0.168629	-0.665342	TRUE	chr3	67277740	67278362	623	Distal Intergenic	3	67225464	67225527	64	1	100422941	ENST00000635924.1	52276	ENSG00000283298	MIR4272	microRNA 4272
MSPC_Peak_154933	63.6183	0.902227	0.192864	43.5256	1.90333e-09	1.7283e-07	6.76238	TRUE	0.893293	1.12081	-0.155775	0.619442	TRUE	chr1	60903418	60903973	556	Intron (ENST00000371191.5/4774, intron 1 of 10)	1	60659634	60868009	208376	2	101926964	ENST00000667362.1	-35409	ENSG00000231252	LOC101926964	uncharacterized LOC101926964
MSPC_Peak_123437	107.037	-1.45092	0.223263	43.524	1.90475e-09	1.72899e-07	6.76221	TRUE	-1.44992	0.129434	-0.259487	-0.526657	TRUE	chr2	62074019	62074710	692	Intron (ENST00000472729.1/150684, intron 2 of 2)	2	62069447	62146881	77435	2	107985768	ENST00000425966.6	72171		LOC107985768	uncharacterized LOC107985768
MSPC_Peak_23089	198.582	0.576954	0.133471	43.5191	1.90937e-09	1.73259e-07	6.7613	TRUE	0.572949	0.556852	0.246541	0.458781	TRUE	chr8	141427225	141428722	1498	Exon (ENST00000521578.6/11156, exon 5 of 6)	8	141422018	141431520	9503	1	11156	ENST00000524028.1	5207	ENSG00000184489	PTP4A3	protein tyrosine phosphatase 4A3
MSPC_Peak_97592	47.5646	0.876203	0.240529	43.5133	1.91476e-09	1.7369e-07	6.76023	TRUE	0.871063	1.56427	-0.0268716	0.80282	TRUE	chr11	251553	251947	395	Promoter (<=1kb)	11	251543	252617	1075	1	5719	ENST00000529679.1	10	ENSG00000185627	PSMD13	proteasome 26S subunit, non-ATPase 13
MSPC_Peak_153974	28.0508	-1.34363	0.332325	43.5118	1.91619e-09	1.7376e-07	6.76005	TRUE	-1.26138	-1.21475	-1.06188	-1.17934	TRUE	chr1	71820873	71821493	621	Intron (ENST00000357731.10/257194, intron 2 of 6)	1	71794232	71837012	42781	2	100852409	ENST00000453121.1	15519	ENSG00000228853	NEGR1-IT1	NEGR1 intronic transcript 1
MSPC_Peak_115830	85.6468	-0.98619	0.206218	43.5109	1.91698e-09	1.73773e-07	6.76002	TRUE	-0.982278	0.235305	0.720546	-0.0088093	TRUE	chr2	149657234	149657922	689	Intron (ENST00000449714.1/101929231, intron 1 of 2)	2	149569672	149587778	18107	2	27249	ENST00000422782.2	-69456	ENSG00000168288	MMADHC	metabolism of cobalamin associated D
MSPC_Peak_109065	105.728	0.8755	0.145213	43.5051	1.9225e-09	1.74213e-07	6.75892	TRUE	0.868325	0.31356	-0.527511	0.218125	TRUE	chr2	232525705	232526306	602	Promoter (<=1kb)	2	232525993	232536667	10675	1	1144	ENST00000441621.6	0	ENSG00000135902	CHRND	cholinergic receptor nicotinic delta subunit
MSPC_Peak_76554	207.444	0.781552	0.1203	43.5022	1.92518e-09	1.74396e-07	6.75846	TRUE	0.774626	0.131767	0.0157222	0.307372	TRUE	chr16	85234461	85236193	1733	Intron (ENST00000637419.1/23199, intron 1 of 2)	16	85227203	85309176	81974	1	107984830	ENST00000653746.1	7258		LOC107984830	uncharacterized LOC107984830
MSPC_Peak_66106	14.9046	-0.987616	0.463361	43.5004	1.92688e-09	1.74432e-07	6.75837	TRUE	-0.855101	1.00676	2.13843	0.763362	TRUE	chr7	103626889	103627289	401	Exon (ENST00000473457.2/5649, exon 21 of 21)	7	103561198	103635592	74395	2	5649	ENST00000680706.1	8303	ENSG00000189056	RELN	reelin
MSPC_Peak_85814	155.895	-0.698616	0.212577	43.5007	1.9266e-09	1.74432e-07	6.75837	TRUE	-0.72759	0.46677	1.12335	0.287509	TRUE	chr11	123187216	123188385	1170	Intron (ENST00000448775.4/79827, intron 1 of 6)	11	123069872	123195248	125377	2	79827	ENST00000448775.4	6863	ENSG00000166250	CLMP	CXADR like membrane protein
MSPC_Peak_50205	247.198	0.255354	0.127819	43.4969	1.93018e-09	1.74671e-07	6.75778	TRUE	0.251751	-0.364162	-0.698494	-0.270302	TRUE	chr9	132240942	132242170	1229	Promoter (<=1kb)	9	132241441	132242169	729	1	84628	ENST00000483055.1	0	ENSG00000196358	NTNG2	netrin G2
MSPC_Peak_40721	74.2572	-1.18322	0.183781	43.4938	1.93315e-09	1.7488e-07	6.75726	TRUE	-1.18595	0.126933	0.270785	-0.262746	TRUE	chr15	53400736	53401512	777	Distal Intergenic	15	53419865	53453487	33623	1	105370826	ENST00000662193.1	-18353		LOC105370826	uncharacterized LOC105370826
MSPC_Peak_174334	31.7752	-1.56918	0.345046	43.4928	1.93407e-09	1.74903e-07	6.7572	TRUE	-1.4811	-0.743808	-1.71384	-1.31291	TRUE	chr4	27437390	27438045	656	Distal Intergenic	4	27217479	27282225	64747	1	101929199	ENST00000512873.1	219911	ENSG00000249699	LINC02261	long intergenic non-protein coding RNA 2261
MSPC_Peak_183442	79.5339	-1.26907	0.215606	43.4798	1.94638e-09	1.75933e-07	6.75465	TRUE	-1.22678	-0.420182	-0.401043	-0.682667	TRUE	chr5	124234043	124234917	875	Intron (ENST00000628324.2/103724389, intron 2 of 3)	5	124131241	124314679	183439	2	101927397	ENST00000662643.1	79762		LOC101927397	uncharacterized LOC101927397
MSPC_Peak_234635	67.4267	-1.06867	0.246518	43.4794	1.94679e-09	1.75933e-07	6.75465	TRUE	-1.01519	0.557657	0.553562	0.0320086	TRUE	chr10	111686371	111687366	996	Distal Intergenic	10	111787233	111989909	202677	2	105378486	ENST00000656217.1	302543		LOC105378486	uncharacterized LOC105378486
MSPC_Peak_209160	46.9983	-1.27559	0.199088	43.4713	1.95453e-09	1.76573e-07	6.75308	TRUE	-1.26782	-0.103775	-0.410032	-0.593874	TRUE	chr3	108008871	108009743	873	Distal Intergenic	3	108043298	108054739	11442	2	961	ENST00000471694.1	44996	ENSG00000196776	CD47	CD47 molecule
MSPC_Peak_248998	14.1239	-1.8851	0.312363	43.4681	1.95759e-09	1.76789e-07	6.75254	TRUE	-1.79545	-0.541153	0.831704	-0.501633	TRUE	chr12	99325732	99326283	552	Intron (ENST00000547776.6/56899, intron 12 of 25)	12	99246436	99343790	97355	2	56899	ENST00000550833.1	17507	ENSG00000185046	ANKS1B	ankyrin repeat and sterile alpha motif domain containing 1B
MSPC_Peak_205685	59.4867	0.533056	0.257491	43.4606	1.9647e-09	1.77371e-07	6.75112	TRUE	0.472369	-0.423481	-1.70305	-0.551388	TRUE	chr3	142061574	142062157	584	Intron (ENST00000489671.6/7029, intron 3 of 12)	3	141978588	142090838	112251	2	7029	ENST00000488107.6	28681	ENSG00000114126	TFDP2	transcription factor Dp-2
MSPC_Peak_9071	45.471	-0.370591	0.265618	43.4558	1.96932e-09	1.77728e-07	6.75024	TRUE	-0.382776	0.530797	1.31779	0.488603	TRUE	chr6	154930132	154930765	634	Intron (ENST00000461783.7/26230, intron 2 of 28)	6	154995315	155257723	262409	1	26230	ENST00000682666.1	-64550	ENSG00000146426	TIAM2	TIAM Rac1 associated GEF 2
MSPC_Peak_49015	32.9417	1.3497	0.270265	43.4471	1.97775e-09	1.78428e-07	6.74854	TRUE	1.32469	1.08977	0.54053	0.984998	TRUE	chr9	137970782	137971381	600	Intron (ENST00000371372.6/774, intron 10 of 46)	9	137867925	137892570	24646	2	100133077	ENST00000371390.1	-78212	ENSG00000203987	LOC100133077	uncharacterized LOC100133077
MSPC_Peak_108288	48.6942	0.396563	0.248012	43.4439	1.98084e-09	1.78585e-07	6.74816	TRUE	0.368924	0.43572	1.40349	0.736045	TRUE	chr2	237917266	237917645	380	Distal Intergenic	2	237966827	238032255	65429	1	140739	ENST00000440223.5	-49182	ENSG00000184182	UBE2F	ubiquitin conjugating enzyme E2 F (putative)
MSPC_Peak_48999	92.2361	0.696357	0.162968	43.4445	1.98031e-09	1.78585e-07	6.74816	TRUE	0.702103	0.797139	0.369338	0.62286	TRUE	chr9	138104372	138105480	1109	Intron (ENST00000371372.6/774, intron 38 of 46)	9	138075869	138105778	29910	1	774	ENST00000413253.1	28503	ENSG00000148408	CACNA1B	calcium voltage-gated channel subunit alpha1 B
MSPC_Peak_116991	47.9033	-0.769464	0.215528	43.4225	2.00171e-09	1.80406e-07	6.74375	TRUE	-0.773409	0.474691	1.27192	0.3244	TRUE	chr2	134124025	134124332	308	Promoter (2-3kb)	2	134127125	134127192	68	1	100500878	ENST00000581102.1	-2793	ENSG00000263813	MIR3679	microRNA 3679
MSPC_Peak_148040	48.2451	-1.35507	0.238215	43.4208	2.00339e-09	1.80496e-07	6.74353	TRUE	-1.32921	0.724953	0.263206	-0.113682	TRUE	chr1	163122158	163122544	387	Intron (ENST00000469495.5/8490, intron 1 of 1)	1	163111121	163152716	41596	2	8490	ENST00000469495.5	30172	ENSG00000143248	RGS5	regulator of G protein signaling 5
MSPC_Peak_172739	32.0808	-1.21185	0.373615	43.4061	2.01785e-09	1.81736e-07	6.74056	TRUE	-1.13434	-1.51001	-0.130556	-0.924971	TRUE	chr4	54512718	54513222	505	Distal Intergenic	4	54603211	54607131	3921	2	339978	ENST00000508484.1	93909	ENSG00000250456	LINC02260	long intergenic non-protein coding RNA 2260
MSPC_Peak_167536	12.4493	1.99057	0.388578	43.3953	2.0285e-09	1.82634e-07	6.73842	TRUE	1.89831	1.23935	1.78359	1.64042	TRUE	chr4	128757720	128758116	397	Distal Intergenic	4	128809700	128875224	65525	1	79960	ENST00000226319.11	-51584	ENSG00000077684	JADE1	jade family PHD finger 1
MSPC_Peak_116188	22.6022	1.72167	0.358133	43.3913	2.03246e-09	1.82922e-07	6.73774	TRUE	1.65805	1.58619	0.108242	1.11749	TRUE	chr2	144498164	144498633	470	Intron (ENST00000636179.1/9839, intron 1 of 8)	2	144384081	144507420	123340	2	9839	ENST00000636179.1	8787	ENSG00000169554	ZEB2	zinc finger E-box binding homeobox 2
MSPC_Peak_246940	6.43768	2.40631	0.611185	43.3907	2.03307e-09	1.82922e-07	6.73774	TRUE	2.13804	2.30429	0.713237	1.71852	TRUE	chr12	117522559	117522895	337	Intron (ENST00000425217.5/283455, intron 14 of 19)	12	117539472	117555229	15758	2	283455	ENST00000543793.1	32334	ENSG00000171435	KSR2	kinase suppressor of ras 2
MSPC_Peak_150179	271.895	-0.484759	0.14885	43.3882	2.03556e-09	1.83014e-07	6.73752	TRUE	-0.501788	0.549647	0.544997	0.197619	TRUE	chr1	119226897	119228163	1267	Intron (ENST00000667138.1/101929147, intron 3 of 3)	1	119146409	119160747	14339	1	101929147	ENST00000445565.2	80488	ENSG00000231365	WARS2-AS1	WARS2 antisense RNA 1
MSPC_Peak_124453	106.666	-1.04063	0.19979	43.3869	2.03686e-09	1.83014e-07	6.73752	TRUE	-1.06204	0.0284459	0.779117	-0.0848256	TRUE	chr2	48397219	48397644	426	Distal Intergenic	2	48440598	48511468	70871	1	129285	ENST00000431614.5	-42954	ENSG00000162869	PPP1R21	protein phosphatase 1 regulatory subunit 21
MSPC_Peak_117516	107.993	-1.19849	0.200748	43.3889	2.03484e-09	1.83014e-07	6.73752	TRUE	-1.1656	0.0173653	0.429324	-0.239636	TRUE	chr2	129006129	129007238	1110	Distal Intergenic	2	129242173	129273848	31676	2	151121	ENST00000375987.3	266610	ENSG00000204460	LINC01854	long intergenic non-protein coding RNA 1854
MSPC_Peak_37426	16.2422	1.8312	0.365503	43.3875	2.03621e-09	1.83014e-07	6.73752	TRUE	1.75349	1.43038	0.653286	1.27905	TRUE	chr15	81419250	81419835	586	Exon (ENST00000667509.1/101929655, exon 7 of 7)	15	81331217	81374213	42997	2	342125	ENST00000558726.5	-45037	ENSG00000188869	TMC3	transmembrane channel like 3
MSPC_Peak_18777	45.9483	1.02761	0.191858	43.3809	2.04284e-09	1.83489e-07	6.73639	TRUE	1.01053	0.762728	0.209932	0.661064	TRUE	chr6	33673648	33674320	673	Exon (ENST00000374316.9/3710, exon 24 of 59)	6	33698128	33698234	107	1	100500873	ENST00000579806.1	-23808	ENSG00000266509	MIR3934	microRNA 3934
MSPC_Peak_189361	73.4639	-1.32978	0.206479	43.3789	2.04479e-09	1.83602e-07	6.73612	TRUE	-1.28675	-0.0642523	0.120815	-0.410064	TRUE	chr5	41539315	41539859	545	Distal Intergenic	5	41306957	41510628	203672	2	345557	ENST00000328457.5	-28687	ENSG00000182836	PLCXD3	phosphatidylinositol specific phospholipase C X domain containing 3
MSPC_Peak_215285	24.7288	0.294334	0.322473	43.3782	2.04552e-09	1.83606e-07	6.73611	TRUE	0.347781	1.50134	1.38827	1.07913	TRUE	chr3	32422981	32423329	349	Intron (ENST00000349718.8/112616, intron 1 of 3)	3	32449515	32483067	33553	1	112616	ENST00000487007.1	-26186	ENSG00000153551	CMTM7	CKLF like MARVEL transmembrane domain containing 7
MSPC_Peak_246887	10.0014	1.9631	0.466715	43.3755	2.04819e-09	1.83783e-07	6.73569	TRUE	1.79663	1.89288	1.14156	1.61036	TRUE	chr12	118145156	118145515	360	3' UTR	12	118139017	118145109	6093	1	5037	ENST00000542939.1	6139	ENSG00000089220	PEBP1	phosphatidylethanolamine binding protein 1
MSPC_Peak_99575	43.452	0.467557	0.243362	43.372	2.05172e-09	1.84038e-07	6.73509	TRUE	0.459776	1.37062	1.78747	1.20595	TRUE	chr21	32319888	32320463	576	Intron (ENST00000382751.4/9875, intron 35 of 38)	21	32306464	32308737	2274	2	105372779	ENST00000450936.1	-11151		MRAP-AS1	MRAP antisense RNA 1
MSPC_Peak_59545	109.965	-0.619795	0.195653	43.361	2.06278e-09	1.84967e-07	6.73291	TRUE	-0.624201	0.398791	1.00191	0.258832	TRUE	chr9	15146237	15146858	622	Promoter (<=1kb)	9	14987302	15146401	159100	2	105375980	ENST00000609203.1	0		LOC105375980	uncharacterized LOC105375980
MSPC_Peak_194429	34.4873	-1.58743	0.266021	43.3473	2.07671e-09	1.86028e-07	6.73042	TRUE	-1.59087	-0.588738	-0.249051	-0.809553	TRUE	chr13	100665731	100666565	835	Exon (ENST00000440120.2/84899, exon 3 of 5)	13	100668362	100670735	2374	2	84899	ENST00000480433.1	4170	ENSG00000125247	TMTC4	transmembrane O-mannosyltransferase targeting cadherins 4
MSPC_Peak_137974	117.077	-0.835368	0.178506	43.3474	2.07653e-09	1.86028e-07	6.73042	TRUE	-0.823821	-0.594234	-0.457964	-0.62534	TRUE	chr17	14268858	14269749	892	Distal Intergenic	17	14301081	14349404	48324	1	9953	ENST00000360954.3	-31332	ENSG00000125430	HS3ST3B1	heparan sulfate-glucosamine 3-sulfotransferase 3B1
MSPC_Peak_229735	51.2633	0.573887	0.264555	43.3476	2.07634e-09	1.86028e-07	6.73042	TRUE	0.599172	1.84622	1.12139	1.18893	TRUE	chr20	20076036	20076641	606	Promoter (2-3kb)	20	20073892	20098749	24858	1	26074	ENST00000472660.1	2144	ENSG00000089101	CFAP61	cilia and flagella associated protein 61
MSPC_Peak_202499	192.948	0.536805	0.136752	43.3369	2.08724e-09	1.86908e-07	6.72837	TRUE	0.531943	0.195413	0.650917	0.459424	TRUE	chr3	184574481	184575464	984	Promoter (2-3kb)	3	184577612	184578173	562	1	2049	ENST00000482987.1	-2148	ENSG00000182580	EPHB3	EPH receptor B3
MSPC_Peak_168964	57.3914	-1.57863	0.246132	43.3348	2.08943e-09	1.87041e-07	6.72806	TRUE	-1.53941	-0.163619	0.000175115	-0.567619	TRUE	chr4	108570175	108570888	714	Intron (ENST00000507248.1/285456, intron 1 of 3)	4	108556101	108620395	64295	2	285456	ENST00000509984.1	49507	ENSG00000234492	RPL34-DT	RPL34 divergent transcript
MSPC_Peak_107528	73.4773	0.725167	0.203224	43.3223	2.10222e-09	1.88122e-07	6.72556	TRUE	0.724068	0.713933	0.757132	0.731711	TRUE	chr19	310167	310812	646	Promoter (1-2kb)	19	305573	308923	3351	2	54531	ENST00000619835.4	-1244	ENSG00000105556	MIER2	MIER family member 2
MSPC_Peak_200950	20.4736	1.91149	0.311142	43.3116	2.11325e-09	1.89046e-07	6.72343	TRUE	1.84165	0.809546	0.019658	0.890285	TRUE	chr13	21124726	21125266	541	Distal Intergenic	13	21140514	21149082	8569	1	10284	ENST00000382533.8	-15248	ENSG00000150459	SAP18	Sin3A associated protein 18
MSPC_Peak_225091	45.1086	-1.576	0.243878	43.3096	2.11527e-09	1.89163e-07	6.72316	TRUE	-1.55743	0.0861187	0.346854	-0.37482	TRUE	chr20	61657702	61658413	712	Intron (ENST00000614565.5/1002, intron 2 of 15)	20	61599761	61937249	337489	1	1002	ENST00000543233.2	57941	ENSG00000179242	CDH4	cadherin 4
MSPC_Peak_46749	101.461	-0.889317	0.141424	43.3052	2.11985e-09	1.89509e-07	6.72237	TRUE	-0.880199	0.163879	0.2221	-0.16474	TRUE	chr22	31933569	31934353	785	Promoter (1-2kb)	22	31926202	31931960	5759	2	105372998	ENST00000676309.1	-1609		LOC105372998	uncharacterized LOC105372998
MSPC_Peak_115768	100.991	-0.770686	0.172408	43.3043	2.12084e-09	1.89533e-07	6.72232	TRUE	-0.770934	0.611832	0.54031	0.127069	TRUE	chr2	150440269	150440973	705	Distal Intergenic	2	150470141	150471960	1820	2	390	ENST00000473639.1	30987	ENSG00000115963	RND3	Rho family GTPase 3
MSPC_Peak_73409	89.2173	-0.963379	0.17327	43.2952	2.13022e-09	1.90307e-07	6.72055	TRUE	-0.963711	-0.453559	-0.505477	-0.640916	TRUE	chr7	21028105	21028610	506	Intron (ENST00000649509.1/ENST00000649509.1, intron 1 of 5)	7	20835431	21023148	187718	1	104355138	ENST00000447262.2	192674	ENSG00000232790	LINC01162	long intergenic non-protein coding RNA 1162
MSPC_Peak_79282	38.9452	0.631689	0.28749	43.2927	2.13281e-09	1.90475e-07	6.72016	TRUE	0.618814	1.00848	2.31013	1.31247	TRUE	chr16	58009885	58010902	1018	Promoter (2-3kb)	16	58013629	58019053	5425	1	79650	ENST00000565151.1	-2727	ENSG00000103005	USB1	U6 snRNA biogenesis phosphodiesterase 1
MSPC_Peak_118585	91.3686	-0.421339	0.229032	43.2809	2.14519e-09	1.91516e-07	6.7178	TRUE	-0.402696	0.358715	0.960078	0.305365	TRUE	chr2	119119442	119120291	850	Distal Intergenic	2	119156243	119158751	2509	2	165257	ENST00000272520.4	38460	ENSG00000144119	C1QL2	complement C1q like 2
MSPC_Peak_58388	43.1589	-1.74306	0.274943	43.2759	2.15048e-09	1.91923e-07	6.71687	TRUE	-1.67099	-0.397462	-0.280281	-0.782909	TRUE	chr9	30651551	30652295	745	Distal Intergenic	9	30388935	30575012	186078	2	401497	ENST00000629369.1	-76539		LINC01242	long intergenic non-protein coding RNA 1242
MSPC_Peak_1792	30.665	-1.39269	0.235566	43.272	2.15457e-09	1.92224e-07	6.71619	TRUE	-1.35786	-0.0126513	0.71286	-0.219218	TRUE	chr18	61019536	61020441	906	Distal Intergenic	18	61333430	61555779	222350	1	28316	ENST00000262717.9	-312989	ENSG00000101542	CDH20	cadherin 20
MSPC_Peak_142463	64.9799	-1.21597	0.208973	43.2689	2.15787e-09	1.92454e-07	6.71567	TRUE	-1.18757	-0.445589	-0.0874455	-0.573535	TRUE	chr1	222275131	222276472	1342	Intron (ENST00000652067.1/ENST00000652067.1, intron 3 of 6)	1	222479174	222486207	7034	2	105372956	ENST00000617077.1	209735		LOC105372956	uncharacterized LOC105372956
MSPC_Peak_148618	17.2319	1.8078	0.749192	43.2604	2.16679e-09	1.93119e-07	6.71418	TRUE	1.13248	-1.21308	-1.51369	-0.531432	TRUE	chr1	157839414	157839847	434	Promoter (1-2kb)	1	157830911	157841808	10898	2	922	ENST00000368174.5	1961	ENSG00000073754	CD5L	CD5 molecule like
MSPC_Peak_17632	24.0741	1.77561	0.340335	43.2609	2.1663e-09	1.93119e-07	6.71418	TRUE	1.74467	1.45934	1.2326	1.47887	TRUE	chr6	41499642	41500307	666	Promoter (<=1kb)	6	41499035	41508727	9693	1	103106903	ENST00000652969.1	607	ENSG00000226917	LINC01276	long intergenic non-protein coding RNA 1276
MSPC_Peak_162438	57.8154	0.771997	0.186685	43.2568	2.17064e-09	1.93397e-07	6.71355	TRUE	0.761031	0.988989	0.0984472	0.616156	TRUE	chr1	5830537	5831110	574	Distal Intergenic	1	5862672	5862741	70	2	100616421	ENST00000582517.1	31631	ENSG00000264101	MIR4689	microRNA 4689
MSPC_Peak_155279	84.2008	-1.23148	0.192245	43.2534	2.17428e-09	1.93657e-07	6.71297	TRUE	-1.23469	0.15893	-0.559836	-0.545199	TRUE	chr1	57329017	57329631	615	Intron (ENST00000371236.7/1600, intron 1 of 14)	1	57145417	57307364	161948	2	1600	ENST00000473821.1	-21653	ENSG00000173406	DAB1	DAB adaptor protein 1
MSPC_Peak_152970	9.29919	-1.08503	0.443667	43.2453	2.18291e-09	1.9436e-07	6.71139	TRUE	-1.00299	-2.90652	-1.30136	-1.73696	TRUE	chr1	85936414	85936863	450	Intron (ENST00000370571.7/255631, intron 24 of 59)	1	85734789	85744749	9961	2	255631	ENST00000473734.1	-191665	ENSG00000171502	COL24A1	collagen type XXIV alpha 1 chain
MSPC_Peak_117906	214.889	-0.907462	0.140744	43.2386	2.19007e-09	1.94933e-07	6.71012	TRUE	-0.90573	0.0939036	-0.15444	-0.322089	TRUE	chr2	125581260	125582198	939	Distal Intergenic	2	125710969	125765842	54874	1	105373597	ENST00000430692.1	-128771		LINC01889	long intergenic non-protein coding RNA 1889
MSPC_Peak_204439	33.9098	-1.83825	0.304897	43.2372	2.19153e-09	1.94997e-07	6.70997	TRUE	-1.74102	-0.515733	0.340928	-0.63861	TRUE	chr3	158210006	158210479	474	Exon (ENST00000683394.1/51319, exon 4 of 4)	3	158203138	158303575	100438	1	51319	ENST00000496268.1	6868	ENSG00000174891	RSRC1	arginine and serine rich coiled-coil 1
MSPC_Peak_33330	9.22637	2.93548	0.565265	43.2244	2.2053e-09	1.96157e-07	6.7074	TRUE	2.83076	1.89108	0.863071	1.86164	TRUE	chr8	21036755	21037057	303	Intron (ENST00000662185.1/105379316, intron 2 of 3)	8	20973986	20995119	21134	1	286114	ENST00000522604.1	62769	ENSG00000253199	LINC02153	long intergenic non-protein coding RNA 2153
MSPC_Peak_183581	190.965	-0.592479	0.162663	43.2192	2.21087e-09	1.96586e-07	6.70645	TRUE	-0.620556	0.359794	0.770784	0.170007	TRUE	chr5	122584383	122585476	1094	Distal Intergenic	5	122436497	122479087	42591	2	153163	ENST00000510972.5	-105296	ENSG00000250328	MGC32805	uncharacterized LOC153163
MSPC_Peak_166571	132.526	-0.730895	0.218308	43.2165	2.21379e-09	1.9678e-07	6.70602	TRUE	-0.746482	-0.669638	-0.770887	-0.729002	TRUE	chr4	143570000	143571199	1200	Intron (ENST00000641328.1/105377459, intron 1 of 6)	4	143559487	143560064	578	1	441046	ENST00000418136.3	10513	ENSG00000236296	GUSBP5	GUSB pseudogene 5
MSPC_Peak_92752	242.567	-1.03536	0.161066	43.2138	2.21675e-09	1.96977e-07	6.70558	TRUE	-1.02876	-0.252415	-0.0245231	-0.435232	TRUE	chr11	57433500	57434604	1105	Distal Intergenic	11	57406956	57427580	20625	2	29015	ENST00000352187.5	-5920	ENSG00000134802	SLC43A3	solute carrier family 43 member 3
MSPC_Peak_152877	136.973	-0.726037	0.125983	43.211	2.21984e-09	1.97185e-07	6.70513	TRUE	-0.724039	-0.064341	-0.447518	-0.411966	TRUE	chr1	87299526	87300615	1090	Distal Intergenic	1	87328880	87348923	20044	1	8543	ENST00000370544.10	-28265	ENSG00000143013	LMO4	LIM domain only 4
MSPC_Peak_38423	68.8936	0.766092	0.198636	43.2101	2.22071e-09	1.97197e-07	6.7051	TRUE	0.774886	0.771348	0.818425	0.78822	TRUE	chr15	74094112	74095126	1015	Distal Intergenic	15	74097106	74098414	1309	2	732265	ENST00000565063.1	3288		COMMD4P2	COMM domain containing 4 pseudogene 2
MSPC_Peak_139340	35.3245	1.35012	0.255054	43.2071	2.22402e-09	1.97424e-07	6.7046	TRUE	1.32997	0.982132	0.167968	0.826689	TRUE	chr17	2084254	2084775	522	Promoter (1-2kb)	17	2059876	2082310	22435	2	23293	ENST00000570756.5	-1944	ENSG00000070366	SMG6	SMG6 nonsense mediated mRNA decay factor
MSPC_Peak_18466	110.801	0.833302	0.198691	43.2011	2.23059e-09	1.97876e-07	6.70361	TRUE	0.829372	1.02848	-0.0661582	0.597231	TRUE	chr6	35568892	35569548	657	Distal Intergenic	6	35544632	35545669	1038	1	101929309	ENST00000450618.1	24260		LOC101929309	uncharacterized LOC101929309
MSPC_Peak_238492	23.1873	1.55504	0.27382	43.2016	2.23004e-09	1.97876e-07	6.70361	TRUE	1.53566	0.995648	0.864276	1.13186	TRUE	chr10	75353148	75353899	752	Intron (ENST00000666247.1/253264, intron 2 of 3)	10	75342280	75360850	18571	1	253264	ENST00000661449.1	10868	ENSG00000226051	ZNF503-AS1	ZNF503 antisense RNA 1
MSPC_Peak_133830	65.5408	0.965132	0.198276	43.1978	2.2342e-09	1.9813e-07	6.70305	TRUE	0.96578	0.75047	0.0389239	0.585058	TRUE	chr17	50363700	50364162	463	Exon (ENST00000624336.1/ENST00000624336.1, exon 1 of 1)	17	50367865	50370573	2709	2	51264	ENST00000508200.5	6411	ENSG00000108826	MRPL27	mitochondrial ribosomal protein L27
MSPC_Peak_118768	54.0009	-1.1617	0.19407	43.191	2.24158e-09	1.98676e-07	6.70186	TRUE	-1.13822	-0.120917	-0.690524	-0.649889	TRUE	chr2	117190629	117191510	882	Distal Intergenic	2	117814691	117832377	17687	1	8886	ENST00000263239.7	-623181	ENSG00000088205	DDX18	DEAD-box helicase 18
MSPC_Peak_59704	40.598	-1.85433	0.304335	43.1908	2.24186e-09	1.98676e-07	6.70186	TRUE	-1.74644	-0.791638	0.0765643	-0.820506	TRUE	chr9	13234729	13235416	688	Intron (ENST00000319217.12/8777, intron 3 of 46)	9	13106859	13250358	143500	2	8777	ENST00000536827.5	14942	ENSG00000107186	MPDZ	multiple PDZ domain crumbs cell polarity complex component
MSPC_Peak_180546	42.1226	-1.417	0.244224	43.1813	2.25222e-09	1.99461e-07	6.70014	TRUE	-1.37841	-0.579452	-0.392439	-0.783434	TRUE	chr5	151205564	151206529	966	Promoter (<=1kb)	5	151181393	151205477	24085	2	26112	ENST00000518189.5	-87	ENSG00000198624	CCDC69	coiled-coil domain containing 69
MSPC_Peak_254244	32.6448	-1.23288	0.210536	43.1815	2.25203e-09	1.99461e-07	6.70014	TRUE	-1.20287	-0.759999	0.102528	-0.620114	TRUE	chr12	32089551	32090473	923	Distal Intergenic	12	32106847	32383633	276787	1	636	ENST00000652176.1	-16374	ENSG00000151746	BICD1	BICD cargo adaptor 1
MSPC_Peak_23546	40.9412	1.0178	0.230476	43.1772	2.25676e-09	1.99797e-07	6.69941	TRUE	0.991765	1.30605	0.757169	1.01833	TRUE	chr8	134499650	134500297	648	Intron (ENST00000520356.5/57623, intron 13 of 13)	8	134478222	134510182	31961	2	57623	ENST00000521673.5	9885	ENSG00000066827	ZFAT	zinc finger and AT-hook domain containing
MSPC_Peak_10896	26.0436	-1.42259	0.260258	43.1749	2.25929e-09	1.99954e-07	6.69907	TRUE	-1.40216	-0.991405	0.335628	-0.685978	TRUE	chr6	133819948	133820629	682	Promoter (<=1kb)	6	133821147	133851288	30142	1	154089	ENST00000456347.5	-518		LINC01312	long intergenic non-protein coding RNA 1312
MSPC_Peak_30030	28.9368	-1.26355	0.240086	43.1727	2.26173e-09	2.00103e-07	6.69875	TRUE	-1.23979	-0.923152	-0.318069	-0.827004	TRUE	chr8	56573287	56573934	648	Distal Intergenic	8	56520378	56559823	39446	2	100507632	ENST00000524338.1	-13464	ENSG00000246430	LINC00968	long intergenic non-protein coding RNA 968
MSPC_Peak_50755	51.0112	0.398309	0.277134	43.1635	2.27189e-09	2.00935e-07	6.69694	TRUE	0.382219	1.16518	0.669283	0.738894	TRUE	chr9	129500384	129500612	229	Promoter (1-2kb)	9	129502379	129503904	1526	1	100506190	ENST00000653436.1	-1767		LINC00963	long intergenic non-protein coding RNA 963
MSPC_Peak_106588	74.4903	0.828173	0.216309	43.1576	2.27846e-09	2.01449e-07	6.69583	TRUE	0.788879	-0.185179	-1.17608	-0.190794	TRUE	chr19	4768931	4769427	497	Promoter (<=1kb)	19	4769031	4772537	3507	1	284424	ENST00000658818.1	0	ENSG00000176840	MIR7-3HG	MIR7-3 host gene
MSPC_Peak_236261	139.276	-0.787956	0.160838	43.1569	2.2793e-09	2.01456e-07	6.69582	TRUE	-0.795807	-0.160688	0.647316	-0.103059	TRUE	chr10	97071251	97072283	1033	Intron (ENST00000266058.9/6585, intron 4 of 36)	10	97065513	97102556	37044	2	105378444	ENST00000497714.1	30273		LOC105378444	uncharacterized LOC105378444
MSPC_Peak_36212	67.5018	-1.52536	0.233066	43.156	2.2803e-09	2.01477e-07	6.69577	TRUE	-1.51183	-0.139882	-0.0306071	-0.560774	TRUE	chr15	92670362	92671153	792	Promoter (2-3kb)	15	92619183	92668043	48861	2	400451	ENST00000557480.5	-2319	ENSG00000185442	FAM174B	family with sequence similarity 174 member B
MSPC_Peak_96574	315.407	-0.769217	0.155103	43.1539	2.28259e-09	2.01613e-07	6.69548	TRUE	-0.775909	-0.152911	0.678569	-0.0834172	TRUE	chr11	8289232	8290511	1280	Distal Intergenic	11	8224314	8268716	44403	2	4004	ENST00000428101.6	-20516	ENSG00000166407	LMO1	LIM domain only 1
MSPC_Peak_41182	145.61	-0.925564	0.177404	43.1439	2.29386e-09	2.0254e-07	6.69349	TRUE	-0.931513	-0.108387	0.598023	-0.147293	TRUE	chr15	48030960	48031900	941	Intron (ENST00000662551.1/105370805, intron 2 of 2)	15	47956521	47988044	31524	2	102724553	ENST00000657831.1	-42916		LOC102724553	uncharacterized LOC102724553
MSPC_Peak_139013	53.3641	0.723001	0.195723	43.1426	2.29526e-09	2.02576e-07	6.69341	TRUE	0.705803	0.820114	0.927303	0.81774	TRUE	chr17	4604257	4604711	455	Intron (ENST00000338859.8/342527, intron 7 of 7)	17	4610449	4617650	7202	1	400568	ENST00000573270.1	-5738	ENSG00000261863	LINC01996	long intergenic non-protein coding RNA 1996
MSPC_Peak_231295	23.6335	1.87644	0.303178	43.1421	2.29579e-09	2.02576e-07	6.69341	TRUE	1.85824	0.733319	-0.416916	0.724881	TRUE	chr20	3935212	3935770	559	Intron (ENST00000336095.10/11237, intron 4 of 5)	20	3917502	3917563	62	2	100302282	ENST00000637051.1	-17649	ENSG00000283320	MIR103B2	microRNA 103b-2
MSPC_Peak_175001	31.2572	-1.54764	0.40437	43.1401	2.29807e-09	2.0271e-07	6.69313	TRUE	-1.29846	0.342007	1.48911	0.177552	TRUE	chr4	19683456	19683895	440	Intron (ENST00000661892.1/ENST00000661892.1, intron 1 of 1)	4	19533587	19938448	404862	1	105374511	ENST00000655810.1	149869		LOC105374511	uncharacterized LOC105374511
MSPC_Peak_122629	79.5492	-1.32011	0.20889	43.1381	2.30028e-09	2.02811e-07	6.69291	TRUE	-1.2952	0.11666	0.269399	-0.303048	TRUE	chr2	70753866	70754815	950	Intron (ENST00000403045.6/119, intron 1 of 20)	2	70696291	70767469	71179	2	119	ENST00000425976.5	12654	ENSG00000075340	ADD2	adducin 2
MSPC_Peak_230165	284.212	-1.0433	0.190713	43.1377	2.30074e-09	2.02811e-07	6.69291	TRUE	-1.05959	0.0139615	0.629853	-0.138593	TRUE	chr20	16295615	16296675	1061	Intron (ENST00000636835.1/55614, intron 24 of 24)	20	16366843	16370636	3794	2	55614	ENST00000635823.1	73961	ENSG00000089177	KIF16B	kinesin family member 16B
MSPC_Peak_233600	35.3013	0.107956	0.325807	43.1351	2.30373e-09	2.03007e-07	6.69249	TRUE	0.137193	-1.35339	-1.1018	-0.772666	TRUE	chr10	120646834	120647651	818	Intron (ENST00000659883.1/105378516, intron 2 of 6)	10	120635996	120825307	189312	1	105378516	ENST00000667515.1	10838	ENSG00000274461	LINC02930	long intergenic non-protein coding RNA 2930
MSPC_Peak_207382	135.188	-1.01991	0.164271	43.1155	2.32587e-09	2.04889e-07	6.68848	TRUE	-1.01004	0.0728491	0.338393	-0.199598	TRUE	chr3	126945956	126946980	1025	Intron (ENST00000503119.5/84303, intron 7 of 7)	3	126957010	126960406	3397	1	84303	ENST00000510044.1	-10030	ENSG00000159685	CHCHD6	coiled-coil-helix-coiled-coil-helix domain containing 6
MSPC_Peak_181643	311.429	0.562716	0.124778	43.1066	2.33603e-09	2.05648e-07	6.68688	TRUE	0.553395	0.337013	0.445995	0.445468	TRUE	chr5	141524555	141525480	926	Promoter (<=1kb)	5	141515073	141524729	9657	2	1729	ENST00000643718.1	0	ENSG00000131504	DIAPH1	diaphanous related formin 1
MSPC_Peak_134125	44.521	1.07713	0.201442	43.1067	2.33591e-09	2.05648e-07	6.68688	TRUE	1.05144	0.705164	-0.0222185	0.578127	TRUE	chr17	48585264	48585678	415	Promoter (2-3kb)	17	48550268	48582622	32355	2	3213	ENST00000489475.5	-2642	ENSG00000120093	HOXB3	homeobox B3
MSPC_Peak_41201	27.7884	-1.36148	0.25426	43.1043	2.33867e-09	2.05812e-07	6.68653	TRUE	-1.33781	-1.07686	0.349643	-0.688342	TRUE	chr15	47894820	47895160	341	Intron (ENST00000664705.1/107984136, intron 1 of 5)	15	47884310	48049112	164803	1	105370805	ENST00000560900.1	10510		LOC105370805	uncharacterized LOC105370805
MSPC_Peak_149675	60.6193	-0.692521	0.224022	43.1021	2.34113e-09	2.05961e-07	6.68622	TRUE	-0.67525	0.293361	0.971341	0.196484	TRUE	chr1	147752492	147752923	432	Distal Intergenic	1	147756199	147760602	4404	2	2702	ENST00000579774.3	7679	ENSG00000265107	GJA5	gap junction protein alpha 5
MSPC_Peak_209832	45.6592	-0.310173	0.277669	43.0923	2.35236e-09	2.0688e-07	6.68428	TRUE	-0.295001	0.632545	1.53971	0.625752	TRUE	chr3	97929985	97930651	667	Intron (ENST00000389622.7/131544, intron 17 of 21)	3	97924212	97944957	20746	1	131544	ENST00000485253.1	5773	ENSG00000080200	CRYBG3	crystallin beta-gamma domain containing 3
MSPC_Peak_185753	27.5396	-0.840764	0.34144	43.0915	2.35333e-09	2.06896e-07	6.68425	TRUE	-0.705983	0.489278	1.92404	0.569113	TRUE	chr5	93567422	93567898	477	Promoter (2-3kb)	5	93409367	93569988	160622	2	441094	ENST00000656231.1	2090	ENSG00000237187	NR2F1-AS1	NR2F1 antisense RNA 1
MSPC_Peak_227005	49.0265	-0.320255	0.198474	43.0839	2.36206e-09	2.07595e-07	6.68278	TRUE	-0.312388	0.617211	1.35931	0.554712	TRUE	chr20	46255520	46256115	596	Intron (ENST00000537909.4/64405, intron 1 of 11)	20	46209821	46220849	11029	2	64405	ENST00000474438.1	-34671	ENSG00000149654	CDH22	cadherin 22
MSPC_Peak_128616	87.3528	-1.39698	0.216827	43.0774	2.36966e-09	2.08118e-07	6.68169	TRUE	-1.34111	0.137669	0.0880851	-0.371786	TRUE	chr2	8934163	8935121	959	Intron (ENST00000305997.8/129642, intron 3 of 12)	2	8873194	8958590	85397	2	129642	ENST00000474341.5	23469	ENSG00000143797	MBOAT2	membrane bound O-acyltransferase domain containing 2
MSPC_Peak_216089	84.911	0.29317	0.201717	43.0773	2.36968e-09	2.08118e-07	6.68169	TRUE	0.275389	1.27358	0.346417	0.631795	TRUE	chr3	21795067	21795750	684	Intron (ENST00000494118.5/79750, intron 3 of 6)	3	21561919	21777776	215858	2	79750	ENST00000478967.5	-17291	ENSG00000151789	ZNF385D	zinc finger protein 385D
MSPC_Peak_252099	52.1155	1.07199	0.263535	43.0768	2.37035e-09	2.08118e-07	6.68169	TRUE	1.02379	0.70699	0.824919	0.851901	TRUE	chr12	57741114	57741454	341	Promoter (<=1kb)	12	57723761	57742157	18397	2	116986	ENST00000257897.7	703	ENSG00000135439	AGAP2	ArfGAP with GTPase domain, ankyrin repeat and PH domain 2
MSPC_Peak_255869	79.4325	-1.23883	0.193123	43.0734	2.37421e-09	2.08387e-07	6.68113	TRUE	-1.20318	-0.221254	-0.118421	-0.514287	TRUE	chr12	11775459	11776183	725	Intron (ENST00000396373.9/2120, intron 2 of 7)	12	11752501	11840868	88368	1	2120	ENST00000545027.1	22958	ENSG00000139083	ETV6	ETS variant transcription factor 6
MSPC_Peak_12268	55.6164	-1.363	0.210844	43.0723	2.37554e-09	2.08395e-07	6.68111	TRUE	-1.3408	-0.355537	-0.288641	-0.661659	TRUE	chr6	115362509	115363339	831	Distal Intergenic	6	115633555	115643883	10329	2	105377962	ENST00000666770.1	280544	ENSG00000228777	LINC02534	long intergenic non-protein coding RNA 2534
MSPC_Peak_261929	27.8613	0.685804	0.264571	43.072	2.37587e-09	2.08395e-07	6.68111	TRUE	0.645896	1.39122	1.08242	1.03985	TRUE	chr14	64734989	64735370	382	Promoter (2-3kb)	14	64737991	64744345	6355	1	26030	ENST00000484731.3	-2621	ENSG00000126822	PLEKHG3	pleckstrin homology and RhoGEF domain containing G3
MSPC_Peak_109330	77.506	-1.62483	0.330105	43.0687	2.37972e-09	2.08664e-07	6.68055	TRUE	-1.47454	0.190959	0.719643	-0.187979	TRUE	chr2	230150968	230151655	688	Intron (ENST00000628587.2/107985997, intron 1 of 3)	2	230169128	230170915	1788	2	3431	ENST00000463022.1	19260	ENSG00000135899	SP110	SP110 nuclear body protein
MSPC_Peak_105041	229.406	0.183865	0.135236	43.0673	2.38137e-09	2.0874e-07	6.68039	TRUE	0.188017	-0.557151	-0.581855	-0.316996	TRUE	chr19	17538832	17540239	1408	Promoter (<=1kb)	19	17538863	17553613	14751	1	199786	ENST00000651880.1	0	ENSG00000167483	NIBAN3	niban apoptosis regulator 3
MSPC_Peak_67979	17.0215	-2.06694	0.436227	43.0597	2.39021e-09	2.09446e-07	6.67893	TRUE	-2.19421	-1.43509	0.695868	-0.977813	TRUE	chr7	82530173	82530830	658	Distal Intergenic	7	81946444	82443777	497334	2	781	ENST00000356860.8	-86396	ENSG00000153956	CACNA2D1	calcium voltage-gated channel auxiliary subunit alpha2delta 1
MSPC_Peak_24528	56.0723	-1.11826	0.224121	43.0542	2.3967e-09	2.09945e-07	6.67789	TRUE	-1.0699	-0.389741	-0.766179	-0.741938	TRUE	chr8	125285772	125286435	664	Intron (ENST00000517532.5/286053, intron 5 of 6)	8	125363026	125367116	4091	1	286053	ENST00000521460.1	-76591	ENSG00000156831	NSMCE2	NSE2 (MMS21) homolog, SMC5-SMC6 complex SUMO ligase
MSPC_Peak_12283	42.0659	-1.55327	0.245324	43.0256	2.43039e-09	2.12825e-07	6.67198	TRUE	-1.50018	-0.260111	0.119748	-0.546849	TRUE	chr6	115004757	115005493	737	Distal Intergenic	6	114822994	115002280	179287	1	107986639	ENST00000656833.1	181763	ENSG00000287097	LOC107986639	uncharacterized LOC107986639
MSPC_Peak_226516	38.2542	1.23978	0.273762	43.0222	2.4344e-09	2.13106e-07	6.6714	TRUE	1.22895	0.916136	-0.316139	0.609648	TRUE	chr20	49345013	49345358	346	Intron (ENST00000637341.1/105372649, intron 2 of 7)	20	49318535	49371908	53374	1	105372649	ENST00000637091.1	26478		LOC105372649	uncharacterized LOC105372649
MSPC_Peak_50080	62.9121	1.1606	0.228201	43.0188	2.4385e-09	2.13395e-07	6.67082	TRUE	1.15145	0.86999	0.388771	0.803404	TRUE	chr9	133090167	133090950	784	Distal Intergenic	9	133082561	133087253	4693	1	1057	ENST00000421286.4	7606	ENSG00000170827	CELP	carboxyl ester lipase pseudogene
MSPC_Peak_208952	42.7602	-1.14225	0.21094	43.0173	2.44025e-09	2.13444e-07	6.67072	TRUE	-1.11771	0.0361521	1.88345	0.267299	TRUE	chr3	111518979	111519614	636	Intron (ENST00000460744.1/105374039, intron 3 of 4)	3	111542150	111607078	64929	1	10225	ENST00000438817.6	-22536	ENSG00000153283	CD96	CD96 molecule
MSPC_Peak_191870	42.2566	-2.11608	0.344091	43.017	2.44067e-09	2.13444e-07	6.67072	TRUE	-1.95896	0.129434	-0.325382	-0.718302	TRUE	chr5	8296098	8296767	670	Intron (ENST00000654773.1/ENST00000654773.1, intron 1 of 1)	5	8450701	8460096	9396	1	100505738	ENST00000667556.1	-153934	ENSG00000247516	MIR4458HG	MIR4458 host gene
MSPC_Peak_158780	62.701	-1.27024	0.220979	43.0129	2.44554e-09	2.13799e-07	6.66999	TRUE	-1.24883	0.552825	0.203102	-0.164301	TRUE	chr1	29700504	29701097	594	Distal Intergenic	1	30013952	30037612	23661	2	101929406	ENST00000445180.2	336515	ENSG00000233399	LINC01648	long intergenic non-protein coding RNA 1648
MSPC_Peak_88166	73.733	-1.81396	0.283047	43.0044	2.45567e-09	2.14614e-07	6.66834	TRUE	-1.66083	-0.177739	0.094722	-0.581284	TRUE	chr11	102951985	102952864	880	Promoter (2-3kb)	11	102944143	102955705	11563	2	4322	ENST00000615555.4	2841	ENSG00000137745	MMP13	matrix metallopeptidase 13
MSPC_Peak_10203	63.4485	-1.30408	0.332252	42.9958	2.46603e-09	2.15449e-07	6.66666	TRUE	-1.22201	0.411225	1.3259	0.171703	TRUE	chr6	141528593	141529063	471	Distal Intergenic	6	141403240	141404494	1255	1	105378029	ENST00000667537.1	125353		LOC105378029	uncharacterized LOC105378029
MSPC_Peak_13007	130.582	-0.990053	0.159038	42.9932	2.46914e-09	2.1565e-07	6.66625	TRUE	-0.972955	-0.261234	0.28181	-0.31746	TRUE	chr6	107616645	107617950	1306	Intron (ENST00000317357.10/55084, intron 5 of 6)	6	107634990	107636316	1327	1	55084	ENST00000494935.1	-17040	ENSG00000112320	SOBP	sine oculis binding protein homolog
MSPC_Peak_142210	133.232	-0.383685	0.17562	42.9894	2.47385e-09	2.1599e-07	6.66557	TRUE	-0.40885	0.474892	0.958689	0.341577	TRUE	chr1	224684751	224685438	688	Exon (ENST00000498382.5/149111, exon 3 of 6)	1	224703272	224712849	9578	2	105373106	ENST00000652162.1	27411		CNIH3-AS1	CNIH3 antisense RNA 1
MSPC_Peak_251532	14.5617	-1.77226	0.338811	42.9831	2.48145e-09	2.16583e-07	6.66438	TRUE	-1.68985	-1.17468	-1.1203	-1.32827	TRUE	chr12	65930305	65930763	459	Intron (ENST00000403681.7/8091, intron 3 of 4)	12	65851340	65882167	30828	2	100129940	ENST00000439236.6	-48138	ENSG00000197301	HMGA2-AS1	HMGA2 antisense RNA 1
MSPC_Peak_143345	47.1728	1.1894	0.205514	42.9806	2.48442e-09	2.1677e-07	6.664	TRUE	1.16939	0.590973	-0.0287883	0.577191	TRUE	chr1	211632974	211633964	991	Distal Intergenic	1	211639440	211654627	15188	1	105748977	ENST00000670044.1	-5476	ENSG00000227764	LINC01693	long intergenic non-protein coding RNA 1693
MSPC_Peak_130847	56.5189	1.15344	0.195091	42.9761	2.48993e-09	2.17179e-07	6.66318	TRUE	1.12413	0.58543	-0.00234837	0.569071	TRUE	chr17	77420989	77421541	553	Promoter (1-2kb)	17	77419802	77488826	69025	1	10801	ENST00000591020.5	1187	ENSG00000184640	SEPTIN9	septin 9
MSPC_Peak_114060	68.131	-1.3539	0.240548	42.9736	2.49294e-09	2.17371e-07	6.6628	TRUE	-1.32622	-0.52879	-0.598443	-0.817817	TRUE	chr2	171879247	171879907	661	Intron (ENST00000422440.7/8604, intron 2 of 17)	2	171837149	171893258	56110	2	8604	ENST00000475360.6	13351	ENSG00000115840	SLC25A12	solute carrier family 25 member 12
MSPC_Peak_47516	254.609	-0.0939796	0.162029	42.9678	2.5001e-09	2.17924e-07	6.6617	TRUE	-0.107754	0.284909	0.847066	0.341407	TRUE	chr22	26462627	26463664	1038	Promoter (<=1kb)	22	26443423	26464015	20593	2	89781	ENST00000519774.5	351	ENSG00000100099	HPS4	HPS4 biogenesis of lysosomal organelles complex 3 subunit 2
MSPC_Peak_27986	39.019	-1.1835	0.215969	42.9666	2.50152e-09	2.17976e-07	6.66159	TRUE	-1.17188	-0.650001	-0.258322	-0.6934	TRUE	chr8	80805750	80806136	387	Intron (ENST00000327835.7/619279, intron 2 of 8)	8	80665067	80814259	149193	2	619279	ENST00000520336.1	8123	ENSG00000164684	ZNF704	zinc finger protein 704
MSPC_Peak_188430	29.9482	-1.77732	0.28372	42.9641	2.50463e-09	2.18126e-07	6.66129	TRUE	-1.72111	-0.00656931	-0.543559	-0.757081	TRUE	chr5	59378778	59379268	491	Intron (ENST00000340635.11/5144, intron 1 of 14)	5	58974563	59356975	382413	2	5144	ENST00000405755.6	-21803	ENSG00000113448	PDE4D	phosphodiesterase 4D
MSPC_Peak_104890	174.488	-0.871264	0.143555	42.9638	2.50489e-09	2.18126e-07	6.66129	TRUE	-0.862407	0.202967	0.316787	-0.114218	TRUE	chr19	18457136	18458326	1191	3' UTR	19	18446146	18450526	4381	2	8178	ENST00000608165.1	-6610	ENSG00000105656	ELL	elongation factor for RNA polymerase II
MSPC_Peak_87315	49.2784	0.340175	0.250271	42.9611	2.5083e-09	2.18351e-07	6.66084	TRUE	0.352572	1.25376	1.74869	1.11834	TRUE	chr11	113163263	113163898	636	Intron (ENST00000621518.4/4684, intron 2 of 19)	11	113132928	113275564	142637	1	4684	ENST00000611284.4	30335	ENSG00000149294	NCAM1	neural cell adhesion molecule 1
MSPC_Peak_223487	27.5161	-2.3314	0.403549	42.9506	2.52122e-09	2.19404e-07	6.65876	TRUE	-2.11002	-0.51145	-0.257961	-0.959811	TRUE	chrX	16883718	16884445	728	Distal Intergenic	23	16844341	16870362	26022	2	5931	ENST00000380087.7	-13356	ENSG00000102054	RBBP7	RB binding protein 7, chromatin remodeling factor
MSPC_Peak_150576	56.2839	-1.36244	0.242299	42.9475	2.525e-09	2.19535e-07	6.6585	TRUE	-1.31359	-0.396444	-0.381734	-0.697256	TRUE	chr1	115486341	115487016	676	Distal Intergenic	1	115356664	115364897	8234	2	112268234	ENST00000661854.1	-121444	ENSG00000287103	LOC112268234	uncharacterized LOC112268234
MSPC_Peak_242335	91.4309	-1.11611	0.177166	42.9473	2.5252e-09	2.19535e-07	6.6585	TRUE	-1.08063	0.225526	0.138825	-0.238759	TRUE	chr10	30095601	30095963	363	Intron (ENST00000465712.1/57608, intron 1 of 2)	10	30047532	30115494	67963	2	57608	ENST00000465712.1	19531	ENSG00000165757	JCAD	junctional cadherin 5 associated
MSPC_Peak_46264	14.8162	1.96558	0.353063	42.9482	2.52416e-09	2.19535e-07	6.6585	TRUE	1.91948	1.0699	0.868375	1.28592	TRUE	chr22	36331526	36331803	278	Promoter (2-3kb)	22	36320274	36328952	8679	2	4627	ENST00000463027.1	-2574	ENSG00000100345	MYH9	myosin heavy chain 9
MSPC_Peak_15903	64.823	-1.18973	0.274513	42.9455	2.52742e-09	2.19655e-07	6.65826	TRUE	-1.17606	-0.687338	-1.61308	-1.15883	TRUE	chr6	64723407	64724099	693	Intron (ENST00000503581.6/346007, intron 22 of 42)	6	64593131	64713335	120205	2	346007	ENST00000330816.5	-10072	ENSG00000188107	EYS	eyes shut homolog
MSPC_Peak_125131	109.274	-0.800837	0.134992	42.9438	2.52957e-09	2.19771e-07	6.65803	TRUE	-0.797025	-0.0195616	-0.532542	-0.44971	TRUE	chr2	42556112	42556967	856	Intron (ENST00000405592.5/57504, intron 2 of 17)	2	42568045	42756947	188903	1	57504	ENST00000406652.5	-11078	ENSG00000057935	MTA3	metastasis associated 1 family member 3
MSPC_Peak_52674	58.8527	0.438189	0.178168	42.9413	2.53264e-09	2.19965e-07	6.65765	TRUE	0.432936	0.674347	1.09089	0.732725	TRUE	chr9	114411906	114412513	608	Intron (ENST00000265134.10/25861, intron 7 of 11)	9	114396724	114398503	1780	2	80709	ENST00000448674.1	-13403	ENSG00000106948	AKNA	AT-hook transcription factor
MSPC_Peak_68424	113.06	0.853312	0.159867	42.9343	2.54127e-09	2.20643e-07	6.65631	TRUE	0.847143	0.562445	0.00205519	0.470548	TRUE	chr7	77004787	77005961	1175	Exon (ENST00000636308.1/441263, exon 9 of 15)	7	77011551	77015853	4303	1	441263	ENST00000451831.1	-5590	ENSG00000265479	DTX2P1-UPK3BP1-PMS2P11	DTX2P1-UPK3BP1-PMS2P11 readthrough, transcribed pseudogene
MSPC_Peak_74275	33.9137	-1.13913	0.303358	42.9289	2.54807e-09	2.21161e-07	6.65529	TRUE	-1.10228	1.05277	0.906273	0.285588	TRUE	chr7	8465375	8465998	624	Intron (ENST00000405863.6/30010, intron 2 of 2)	7	8435195	8751383	316189	1	30010	ENST00000429542.1	30180	ENSG00000122584	NXPH1	neurexophilin 1
MSPC_Peak_125194	197.978	0.445691	0.255328	42.9215	2.55723e-09	2.21883e-07	6.65388	TRUE	0.448364	1.64093	0.544687	0.877994	TRUE	chr2	41939208	41940145	938	Intron (ENST00000378711.2/400950, intron 3 of 3)	2	41931600	41933909	2310	2	101929723	ENST00000436551.2	-5299	ENSG00000234362	LINC01914	long intergenic non-protein coding RNA 1914
MSPC_Peak_102162	38.1023	1.24087	0.277966	42.9204	2.55864e-09	2.21933e-07	6.65378	TRUE	1.20675	0.798316	0.613076	0.872713	TRUE	chr19	47289448	47290145	698	Promoter (<=1kb)	19	47290023	47307754	17732	1	105372427	ENST00000595501.5	0		LOC105372427	uncharacterized LOC105372427
MSPC_Peak_134213	88.8392	-0.0808104	0.292987	42.916	2.56419e-09	2.22342e-07	6.65298	TRUE	-0.15356	-0.950555	-1.51273	-0.872281	TRUE	chr17	48055687	48056010	324	Promoter (<=1kb)	17	48055952	48058416	2465	1	4779	ENST00000580037.1	0	ENSG00000082641	NFE2L1	nuclear factor, erythroid 2 like 1
MSPC_Peak_130189	201.031	-1.15175	0.21163	42.9123	2.56884e-09	2.22672e-07	6.65234	TRUE	-1.1792	0.111821	0.646463	-0.140304	TRUE	chr17	80688876	80689715	840	Intron (ENST00000574767.5/57521, intron 2 of 11)	17	80708933	80754104	45172	1	57521	ENST00000572733.1	-19218	ENSG00000141564	RPTOR	regulatory associated protein of MTOR complex 1
MSPC_Peak_186686	51.8945	0.843204	0.265081	42.8941	2.59173e-09	2.24583e-07	6.64862	TRUE	0.809183	1.59135	0.484686	0.96174	TRUE	chr5	80198458	80199071	614	Intron (ENST00000509193.5/256987, intron 2 of 12)	5	80156994	80167180	10187	2	256987	ENST00000502747.1	-31278	ENSG00000164300	SERINC5	serine incorporator 5
MSPC_Peak_216208	39.4137	-1.84377	0.309888	42.8837	2.605e-09	2.25659e-07	6.64655	TRUE	-1.82716	-0.445497	-0.563467	-0.945373	TRUE	chr3	19890163	19890950	788	Intron (ENST00000295824.14/151651, intron 9 of 12)	3	19884362	19898824	14463	2	151651	ENST00000467602.5	7874	ENSG00000163576	EFHB	EF-hand domain family member B
MSPC_Peak_167641	26.309	-0.390809	0.311908	42.8725	2.61929e-09	2.26749e-07	6.64445	TRUE	-0.334316	-1.43064	-0.234447	-0.666468	TRUE	chr4	126806893	126807507	615	Distal Intergenic	4	126431694	126735523	303830	2	105377411	ENST00000661809.1	-71370		LOC105377411	uncharacterized LOC105377411
MSPC_Peak_139163	88.1672	0.400861	0.156347	42.873	2.61867e-09	2.26749e-07	6.64445	TRUE	0.392648	0.807811	0.643682	0.614713	TRUE	chr17	3663189	3663851	663	3' UTR	17	3662895	3668578	5684	2	30851	ENST00000225525.4	4727	ENSG00000213977	TAX1BP3	Tax1 binding protein 3
MSPC_Peak_194736	38.9968	-0.595156	0.249952	42.8709	2.62131e-09	2.2685e-07	6.64426	TRUE	-0.562718	-0.733965	-1.22885	-0.841845	TRUE	chr13	98341700	98342232	533	Promoter (1-2kb)	13	98340689	98385766	45078	1	10160	ENST00000602263.5	1011	ENSG00000152767	FARP1	FERM, ARH/RhoGEF and pleckstrin domain protein 1
MSPC_Peak_94234	254.518	-1.21014	0.202254	42.8694	2.6232e-09	2.26939e-07	6.64409	TRUE	-1.22461	0.095758	0.429955	-0.232967	TRUE	chr11	34036952	34037523	572	Distal Intergenic	11	34051731	34102610	50880	1	4076	ENST00000341394.9	-14208	ENSG00000135387	CAPRIN1	cell cycle associated protein 1
MSPC_Peak_263814	12.3868	-2.82344	0.789069	42.866	2.62766e-09	2.27251e-07	6.64349	TRUE	-1.96858	-1.09216	1.57359	-0.495716	TRUE	chr14	38825506	38826057	552	Intron (ENST00000655593.1/283547, intron 2 of 8)	14	38789190	38836199	47010	2	283547	ENST00000670844.1	10142	ENSG00000259070	LINC00639	long intergenic non-protein coding RNA 639
MSPC_Peak_25217	37.0349	-1.41969	0.245765	42.8643	2.62986e-09	2.27367e-07	6.64327	TRUE	-1.37829	-0.574899	-0.270137	-0.741108	TRUE	chr8	117460523	117461365	843	Distal Intergenic	8	117520713	117540262	19550	1	90390	ENST00000297347.7	-59348	ENSG00000164758	MED30	mediator complex subunit 30
MSPC_Peak_263603	19.4611	-1.21054	0.381088	42.8635	2.63088e-09	2.27381e-07	6.64325	TRUE	-1.09725	-0.754344	-2.42597	-1.42586	TRUE	chr14	42572079	42572489	411	Intron (ENST00000557251.1/ENST00000557251.1, intron 2 of 3)	14	43308648	43314803	6156	1	105370470	ENST00000655457.1	-736159		LOC105370470	uncharacterized LOC105370470
MSPC_Peak_196148	140.624	-0.667949	0.127662	42.8627	2.63191e-09	2.27397e-07	6.64322	TRUE	-0.668781	0.274873	0.467399	0.024497	TRUE	chr13	76967753	76969812	2060	Distal Intergenic	13	76952477	76958636	6160	1	730249	ENST00000449753.2	15276	ENSG00000102794	ACOD1	aconitate decarboxylase 1
MSPC_Peak_45402	404.145	0.376437	0.165065	42.8538	2.64334e-09	2.28309e-07	6.64148	TRUE	0.353743	0.376658	0.868705	0.533035	TRUE	chr22	41446694	41447339	646	Promoter (<=1kb)	22	41437042	41446785	9744	2	10766	ENST00000434408.1	0	ENSG00000183864	TOB2	transducer of ERBB2, 2
MSPC_Peak_260886	17.5221	2.15768	0.372756	42.8408	2.66014e-09	2.29686e-07	6.63887	TRUE	2.05614	1.00885	1.22924	1.43141	TRUE	chr14	74586814	74587426	613	Intron (ENST00000261978.9/4053, intron 2 of 35)	14	74500732	74612072	111341	2	4053	ENST00000556690.5	24646	ENSG00000119681	LTBP2	latent transforming growth factor beta binding protein 2
MSPC_Peak_166494	25.7441	-1.44237	0.264703	42.8366	2.6657e-09	2.30091e-07	6.6381	TRUE	-1.40856	-0.970485	0.187447	-0.730533	TRUE	chr4	145086655	145087489	835	Intron (ENST00000649263.1/10393, intron 2 of 8)	4	145064572	145097382	32811	2	10393	ENST00000504721.5	9893	ENSG00000164162	ANAPC10	anaphase promoting complex subunit 10
MSPC_Peak_93411	435.292	-0.340096	0.129154	42.8353	2.66737e-09	2.30161e-07	6.63797	TRUE	-0.351398	0.151686	0.654963	0.15175	TRUE	chr11	44793551	44794353	803	Intron (ENST00000533786.5/90139, intron 2 of 6)	11	44764426	44932421	167996	1	90139	ENST00000340160.7	29125	ENSG00000157570	TSPAN18	tetraspanin 18
MSPC_Peak_71165	12.4652	1.73539	0.356365	42.8285	2.67628e-09	2.30854e-07	6.63666	TRUE	1.68352	0.97201	1.82521	1.49358	TRUE	chr7	42154752	42155086	335	Promoter (2-3kb)	7	41964082	42152453	188372	2	2737	ENST00000479210.1	-2299	ENSG00000106571	GLI3	GLI family zinc finger 3
MSPC_Peak_13351	18.9243	-2.01699	0.337897	42.827	2.67816e-09	2.30942e-07	6.6365	TRUE	-1.86801	-0.766759	0.391813	-0.747651	TRUE	chr6	102749483	102750019	537	Distal Intergenic	6	102054133	102070007	15875	1	2898	ENST00000682328.1	695350	ENSG00000164418	GRIK2	glutamate ionotropic receptor kainate type subunit 2
MSPC_Peak_210087	27.203	-1.73166	0.29404	42.8205	2.68667e-09	2.316e-07	6.63526	TRUE	-1.66294	-0.821858	0.0976567	-0.795713	TRUE	chr3	89923973	89924494	522	Distal Intergenic	3	89107676	89479659	371984	1	2042	ENST00000494014.1	816297	ENSG00000044524	EPHA3	EPH receptor A3
MSPC_Peak_4809	84.9769	-0.904355	0.157709	42.8181	2.6898e-09	2.31795e-07	6.6349	TRUE	-0.892262	-0.118327	0.699133	-0.103819	TRUE	chr18	27785778	27786579	802	Promoter (<=1kb)	18	27785821	27795637	9817	1	105372042	ENST00000663298.1	0		LOC105372042	uncharacterized LOC105372042
MSPC_Peak_237264	383.945	-1.01559	0.185403	42.8148	2.69415e-09	2.32094e-07	6.63434	TRUE	-1.02427	0.0981004	0.540852	-0.128439	TRUE	chr10	85600087	85600977	891	3' UTR	10	85601993	85613133	11141	2	2894	ENST00000552278.2	12156	ENSG00000182771	GRID1	glutamate ionotropic receptor delta type subunit 1
MSPC_Peak_93973	20.4358	1.89167	0.313792	42.8123	2.69745e-09	2.32303e-07	6.63395	TRUE	1.87363	0.594018	0.462814	0.976821	TRUE	chr11	36149663	36150232	570	Intron (ENST00000524419.5/143458, intron 4 of 5)	11	36163299	36227429	64131	1	143458	ENST00000529759.1	-13067	ENSG00000179241	LDLRAD3	low density lipoprotein receptor class A domain containing 3
MSPC_Peak_83991	26.0687	0.861719	0.263354	42.8115	2.69856e-09	2.32323e-07	6.63391	TRUE	0.829128	1.15655	0.799068	0.92825	TRUE	chr16	907770	908210	441	Intron (ENST00000262301.16/64788, intron 4 of 10)	16	921033	934266	13234	1	101929387	ENST00000567820.1	-12823	ENSG00000260439	LMF1-AS1	LMF1 antisense RNA 1
MSPC_Peak_132491	24.5515	0.355446	0.252434	42.8051	2.70705e-09	2.32979e-07	6.63268	TRUE	0.345738	1.60527	0.36686	0.772622	TRUE	chr17	64329054	64329641	588	Intron (ENST00000563924.6/5175, intron 15 of 15)	17	64363286	64370245	6960	2	5175	ENST00000568702.5	40604	ENSG00000261371	PECAM1	platelet and endothelial cell adhesion molecule 1
MSPC_Peak_259982	24.2209	-1.37491	0.235948	42.8016	2.71162e-09	2.33221e-07	6.63223	TRUE	-1.34215	-0.726464	-0.21924	-0.762619	TRUE	chr14	83085274	83086063	790	Distal Intergenic	14	83018201	83039602	21402	2	105370600	ENST00000557709.1	-45672		LOC105370600	uncharacterized LOC105370600
MSPC_Peak_79555	33.5883	0.986668	0.224687	42.8021	2.71102e-09	2.33221e-07	6.63223	TRUE	0.9841	1.08858	1.29515	1.12261	TRUE	chr16	56245993	56246834	842	Promoter (<=1kb)	16	56245520	56245623	104	1	100500891	ENST00000583472.1	473	ENSG00000265281	MIR3935	microRNA 3935
MSPC_Peak_84576	59.3182	-0.671281	0.262542	42.799	2.7151e-09	2.33444e-07	6.63182	TRUE	-0.570484	0.353693	0.995659	0.259622	TRUE	chr11	132993857	132994324	468	Intron (ENST00000524381.6/4978, intron 1 of 7)	11	132420020	132943768	523749	2	4978	ENST00000374778.4	-50089	ENSG00000183715	OPCML	opioid binding protein/cell adhesion molecule like
MSPC_Peak_26154	86.5274	-0.958619	0.22865	42.7957	2.71951e-09	2.33748e-07	6.63125	TRUE	-0.93133	-0.730338	-0.451724	-0.704464	TRUE	chr8	102978069	102978782	714	Exon (ENST00000659614.1/100506753, exon 5 of 6)	8	102941623	102977876	36254	1	100506753	ENST00000519648.1	36446		MAILR	macrophage interferon regulatory lncRNA
MSPC_Peak_250447	38.037	-1.28589	0.248233	42.794	2.7217e-09	2.3386e-07	6.63104	TRUE	-1.24051	-0.457943	-1.01803	-0.905493	TRUE	chr12	79853561	79854283	723	Intron (ENST00000261207.9/4659, intron 3 of 25)	12	79828371	79872872	44502	2	4659	ENST00000548318.1	18589	ENSG00000058272	PPP1R12A	protein phosphatase 1 regulatory subunit 12A
MSPC_Peak_206284	89.618	-0.724657	0.204185	42.7925	2.72369e-09	2.33955e-07	6.63087	TRUE	-0.715742	0.215202	0.961224	0.153561	TRUE	chr3	135889351	135889905	555	Distal Intergenic	3	135965728	136147894	182167	1	5523	ENST00000264977.8	-75823	ENSG00000073711	PPP2R3A	protein phosphatase 2 regulatory subunit B''alpha
MSPC_Peak_122908	101.375	-0.828077	0.16662	42.7876	2.73025e-09	2.34367e-07	6.6301	TRUE	-0.817645	-0.510199	-0.446552	-0.591465	TRUE	chr2	67904452	67905266	815	Distal Intergenic	2	67796054	67825562	29509	2	101927701	ENST00000457448.1	-78890	ENSG00000237013	LINC01812	long intergenic non-protein coding RNA 1812
MSPC_Peak_69214	48.58	-1.19796	0.285279	42.7883	2.72937e-09	2.34367e-07	6.6301	TRUE	-1.14206	-0.742292	-1.00967	-0.964675	TRUE	chr7	70371219	70371986	768	Intron (ENST00000644939.1/26053, intron 4 of 18)	7	70316916	70437837	120922	1	26053	ENST00000475660.2	54303	ENSG00000158321	AUTS2	activator of transcription and developmental regulator AUTS2
MSPC_Peak_4893	78.0689	-0.484329	0.272948	42.7843	2.73467e-09	2.3467e-07	6.62954	TRUE	-0.512885	0.661464	1.52012	0.556234	TRUE	chr18	26783023	26783662	640	Intron (ENST00000582605.5/147429, intron 3 of 5)	18	26764139	26930725	166587	1	147429	ENST00000627963.2	18884	ENSG00000260372	AQP4-AS1	AQP4 antisense RNA 1
MSPC_Peak_51852	143.614	-0.765739	0.182422	42.7782	2.74287e-09	2.35298e-07	6.62838	TRUE	-0.773978	0.297492	0.839086	0.120866	TRUE	chr9	122058104	122059134	1031	Intron (ENST00000321582.11/158135, intron 1 of 8)	9	121988910	122092766	103857	2	158135	ENST00000487468.5	33632	ENSG00000175764	TTLL11	tubulin tyrosine ligase like 11
MSPC_Peak_143186	164.899	-0.970738	0.168356	42.7771	2.74437e-09	2.35351e-07	6.62828	TRUE	-0.969584	-0.403156	-0.412119	-0.594953	TRUE	chr1	213466308	213467963	1656	Distal Intergenic	1	213492288	213579267	86980	1	105372912	ENST00000417161.2	-24325		LOC105372912	uncharacterized LOC105372912
MSPC_Peak_137263	68.849	0.852862	0.207884	42.7761	2.7457e-09	2.35389e-07	6.62821	TRUE	0.851459	1.14003	0.0251407	0.672211	TRUE	chr17	19174360	19174866	507	Exon (ENST00000460772.6/ENST00000460772.6, exon 1 of 3)	17	19188016	19188714	699	1	780851	ENST00000584923.1	-13150		SNORD3A	small nucleolar RNA, C/D box 3A
MSPC_Peak_262596	15.7216	-2.25641	0.487173	42.7732	2.74961e-09	2.35647e-07	6.62774	TRUE	-1.94525	-0.672793	1.16111	-0.485642	TRUE	chr14	56953891	56954260	370	Exon (ENST00000669124.1/ENST00000669124.1, exon 3 of 3)	14	56800741	56816693	15953	2	5015	ENST00000673035.1	-137198	ENSG00000165588	OTX2	orthodenticle homeobox 2
MSPC_Peak_57823	386.976	-0.2922	0.141226	42.7721	2.75102e-09	2.35693e-07	6.62765	TRUE	-0.30289	0.38894	0.697496	0.261182	TRUE	chr9	36499165	36500019	855	Distal Intergenic	9	36376008	36487548	111541	2	152006	ENST00000488058.1	-11617	ENSG00000137075	RNF38	ring finger protein 38
MSPC_Peak_263178	112.931	-1.1137	0.175958	42.7656	2.75984e-09	2.36372e-07	6.6264	TRUE	-1.11134	-0.310319	-0.106697	-0.509453	TRUE	chr14	50820018	50820640	623	Promoter (1-2kb)	14	50821880	50823501	1622	1	105370489	ENST00000555966.1	-1240	ENSG00000258843	LOC105370489	uncharacterized LOC105370489
MSPC_Peak_129125	26.487	0.663651	0.339458	42.7641	2.76175e-09	2.36459e-07	6.62624	TRUE	0.609514	0.905219	1.61111	1.04195	TRUE	chr2	2941184	2941753	570	Intron (ENST00000457478.1/101927554, intron 5 of 6)	2	2896500	3001450	104951	2	101927554	ENST00000667683.1	59697	ENSG00000234423	LINC01250	long intergenic non-protein coding RNA 1250
MSPC_Peak_161235	125.672	-1.15565	0.25461	42.7621	2.76457e-09	2.36624e-07	6.62594	TRUE	-1.12298	0.496326	0.817915	0.0637534	TRUE	chr1	12598880	12599361	482	Promoter (2-3kb)	1	12578718	12596308	17591	2	9249	ENST00000430996.2	-2572	ENSG00000162496	DHRS3	dehydrogenase/reductase 3
MSPC_Peak_261798	18.6048	1.4393	0.299154	42.7609	2.76618e-09	2.36686e-07	6.62583	TRUE	1.41184	1.36137	1.13174	1.30165	TRUE	chr14	65861846	65862238	393	Distal Intergenic	14	65636517	65721858	85342	1	2530	ENST00000554765.1	225329	ENSG00000033170	FUT8	fucosyltransferase 8
MSPC_Peak_225980	53.9271	-0.960185	0.263683	42.7541	2.77532e-09	2.37391e-07	6.62454	TRUE	-0.949002	0.249944	1.02227	0.107736	TRUE	chr20	53270850	53271370	521	Intron (ENST00000371497.10/128553, intron 2 of 2)	20	53255979	53491063	235085	1	128553	ENST00000605656.2	14871	ENSG00000182463	TSHZ2	teashirt zinc finger homeobox 2
MSPC_Peak_18678	43.5321	0.702925	0.186651	42.7454	2.78722e-09	2.38333e-07	6.62282	TRUE	0.694206	0.992101	0.692904	0.79307	TRUE	chr6	34049283	34049743	461	Intron (ENST00000538487.7/2914, intron 6 of 10)	6	34040711	34056323	15613	2	2914	ENST00000609915.1	6580	ENSG00000124493	GRM4	glutamate metabotropic receptor 4
MSPC_Peak_104482	168.538	-1.11006	0.186884	42.7432	2.79012e-09	2.38504e-07	6.6225	TRUE	-1.14292	0.360992	0.289675	-0.164085	TRUE	chr19	28542456	28543464	1009	Intron (ENST00000592347.5/100420587, intron 5 of 9)	19	28437060	28535277	98218	2	100420587	ENST00000593065.5	-7179	ENSG00000283403	LOC100420587	SHC binding and spindle associated 1 pseudogene
MSPC_Peak_121129	23.7503	-1.49973	0.280791	42.731	2.80691e-09	2.39862e-07	6.62004	TRUE	-1.46432	-1.05071	-1.65329	-1.38944	TRUE	chr2	88517589	88518277	689	Distal Intergenic	2	88524649	88529585	4937	1	200523	ENST00000303254.4	-6372	ENSG00000172073	TEX37	testis expressed 37
MSPC_Peak_131404	41.4564	1.52813	0.274613	42.7294	2.80905e-09	2.39967e-07	6.61985	TRUE	1.44597	0.677692	0.274605	0.799423	TRUE	chr17	74250564	74251320	757	Promoter (<=1kb)	17	74249957	74260206	10250	1	94015	ENST00000526858.1	607	ENSG00000141540	TTYH2	tweety family member 2
MSPC_Peak_21690	74.6973	-1.04077	0.16824	42.7279	2.81118e-09	2.40072e-07	6.61966	TRUE	-1.03213	-0.157299	-0.543113	-0.577513	TRUE	chr6	4751871	4752608	738	Intron (ENST00000328908.9/9425, intron 3 of 8)	6	4772971	4943597	170627	1	9425	ENST00000440139.5	-20363	ENSG00000153046	CDYL	chromodomain Y like
MSPC_Peak_18500	18.5709	1.12103	0.288345	42.725	2.81512e-09	2.40331e-07	6.61919	TRUE	1.10664	1.83132	0.28745	1.07514	TRUE	chr6	35346500	35346811	312	Intron (ENST00000360694.8/5467, intron 1 of 7)	6	35342614	35428178	85565	1	5467	ENST00000311565.4	3886	ENSG00000112033	PPARD	peroxisome proliferator activated receptor delta
MSPC_Peak_157470	393.494	-0.622133	0.125167	42.7166	2.82674e-09	2.41246e-07	6.61754	TRUE	-0.633771	0.209835	0.454624	0.0102295	TRUE	chr1	38557995	38559371	1377	Distal Intergenic	1	38474917	38496029	21113	1	105378656	ENST00000634298.1	83078		LINC01685	long intergenic non-protein coding RNA 1685
MSPC_Peak_240913	475.953	-0.882	0.135277	42.7141	2.83018e-09	2.41461e-07	6.61715	TRUE	-0.89131	-0.00874209	0.0786651	-0.273796	TRUE	chr10	48143400	48144642	1243	Distal Intergenic	10	48156767	48175143	18377	2	143162	ENST00000491130.5	30501	ENSG00000170324	FRMPD2	FERM and PDZ domain containing 2
MSPC_Peak_156247	95.6528	-0.876172	0.265658	42.7025	2.84617e-09	2.42748e-07	6.61484	TRUE	-0.827343	-0.464859	-0.988908	-0.76037	TRUE	chr1	48130089	48130792	704	Promoter (2-3kb)	1	48096092	48127948	31857	2	391037	ENST00000604015.1	-2141		SKINT1L	Skint1 like (pseudogene)
MSPC_Peak_163987	7.03994	-2.32033	0.54438	42.6987	2.8516e-09	2.43132e-07	6.61416	TRUE	-2.08546	-2.06549	-0.36669	-1.50588	TRUE	chr4	180725931	180726368	438	Distal Intergenic	4	181064089	181159149	95061	2	728081	ENST00000512487.1	432781	ENSG00000248197	LINC00290	long intergenic non-protein coding RNA 290
MSPC_Peak_142930	79.8201	-0.667975	0.282489	42.6957	2.85577e-09	2.4341e-07	6.61366	TRUE	-0.648118	0.654426	1.19753	0.401278	TRUE	chr1	216651873	216652533	661	Intron (ENST00000616180.4/2104, intron 2 of 6)	1	216503246	216715253	212008	2	2104	ENST00000616180.4	62720	ENSG00000196482	ESRRG	estrogen related receptor gamma
MSPC_Peak_24084	191.882	-0.521642	0.16095	42.6919	2.86103e-09	2.4378e-07	6.613	TRUE	-0.52704	0.547675	0.677094	0.232576	TRUE	chr8	129997467	129998496	1030	Intron (ENST00000523509.5/51571, intron 1 of 13)	8	130008334	130008453	120	2	100847051	ENST00000582634.1	9957	ENSG00000264653	MIR5194	microRNA 5194
MSPC_Peak_28919	26.8136	-2.47584	0.470243	42.6905	2.86302e-09	2.43871e-07	6.61284	TRUE	-2.1424	-0.17492	0.948012	-0.456436	TRUE	chr8	68939101	68939392	292	Intron (ENST00000662535.1/100505718, intron 3 of 5)	8	68912887	68959649	46763	2	100505718	ENST00000517925.2	20257	ENSG00000253658	LINC01592	long intergenic non-protein coding RNA 1592
MSPC_Peak_201754	194.329	0.45697	0.210712	42.6837	2.87256e-09	2.44527e-07	6.61167	TRUE	0.471679	1.13464	-0.293606	0.43757	TRUE	chr3	193190213	193190792	580	Distal Intergenic	3	193241128	193270854	29727	1	57110	ENST00000650797.1	-50336	ENSG00000127252	PLAAT1	phospholipase A and acyltransferase 1
MSPC_Peak_105209	10.2789	2.26999	0.46033	42.6842	2.87179e-09	2.44527e-07	6.61167	TRUE	2.07285	1.72915	0.439663	1.41389	TRUE	chr19	16373568	16373916	349	Intron (ENST00000602022.5/58513, intron 21 of 22)	19	16355239	16361953	6715	2	58513	ENST00000594851.5	-11615	ENSG00000127527	EPS15L1	epidermal growth factor receptor pathway substrate 15 like 1
MSPC_Peak_246688	29.7289	-1.35408	0.250735	42.6825	2.87421e-09	2.44589e-07	6.61156	TRUE	-1.33533	-1.01457	0.0485547	-0.767115	TRUE	chr12	119810601	119811105	505	Intron (ENST00000261833.11/11113, intron 9 of 46)	12	119685803	119804522	118720	2	11113	ENST00000677993.1	-6079	ENSG00000122966	CIT	citron rho-interacting serine/threonine kinase
MSPC_Peak_243072	61.739	0.943305	0.175356	42.661	2.90461e-09	2.47097e-07	6.60713	TRUE	0.93592	0.691654	0.237984	0.621853	TRUE	chr10	21753954	21754940	987	Distal Intergenic	10	21673578	21713922	40345	1	8028	ENST00000420525.1	80376	ENSG00000078403	MLLT10	MLLT10 histone lysine methyltransferase DOT1L cofactor
MSPC_Peak_253381	18.505	-2.34264	0.39489	42.6551	2.91296e-09	2.47728e-07	6.60603	TRUE	-2.18522	-0.706464	0.260412	-0.877092	TRUE	chr12	47259477	47259780	304	Intron (ENST00000547748.1/105369746, intron 1 of 1)	12	47237734	47279021	41288	2	105369746	ENST00000547748.1	19241		LOC105369746	uncharacterized LOC105369746
MSPC_Peak_155863	27.6677	-1.72885	0.286106	42.6543	2.91404e-09	2.4774e-07	6.606	TRUE	-1.68271	-0.678346	-0.284276	-0.881779	TRUE	chr1	53056800	53057373	574	Distal Intergenic	1	53062052	53085501	23450	1	127435	ENST00000395871.7	-4679	ENSG00000174348	PODN	podocan
MSPC_Peak_229749	129.251	-0.987088	0.152132	42.6527	2.91631e-09	2.47853e-07	6.60581	TRUE	-0.984522	-0.127036	-0.0448286	-0.385462	TRUE	chr20	19973608	19974616	1009	Intron (ENST00000255006.12/54453, intron 8 of 12)	20	19935125	20002457	67333	1	54453	ENST00000484638.1	38483	ENSG00000132669	RIN2	Ras and Rab interactor 2
MSPC_Peak_22906	60.4125	1.04325	0.212453	42.6494	2.92104e-09	2.48176e-07	6.60524	TRUE	1.03557	0.436694	0.809551	0.760607	TRUE	chr8	142029655	142030784	1130	Distal Intergenic	8	142176339	142176418	80	1	100616268	ENST00000584349.1	-145555	ENSG00000265247	MIR4472-1	microRNA 4472-1
MSPC_Peak_17330	45.6053	1.72262	0.311098	42.6431	2.93013e-09	2.48869e-07	6.60403	TRUE	1.70734	1.08948	-0.195775	0.867015	TRUE	chr6	43798632	43799368	737	Distal Intergenic	6	43803193	43842625	39433	1	105375070	ENST00000637813.1	-3825		LOC105375070	uncharacterized LOC105375070
MSPC_Peak_160830	356.55	0.499599	0.167008	42.6417	2.93217e-09	2.48894e-07	6.60399	TRUE	0.490818	0.831655	0.205016	0.509163	TRUE	chr1	16111566	16112395	830	Distal Intergenic	1	16133013	16133562	550	2	1969	ENST00000462805.1	21167	ENSG00000142627	EPHA2	EPH receptor A2
MSPC_Peak_128543	56.1235	0.290419	0.199261	42.6416	2.9323e-09	2.48894e-07	6.60399	TRUE	0.280436	0.830264	-1.0709	0.0132683	TRUE	chr2	9378273	9379385	1113	Exon (ENST00000315273.4/8853, exon 19 of 27)	2	9388294	9400769	12476	1	8853	ENST00000491413.1	-8909	ENSG00000151693	ASAP2	ArfGAP with SH3 domain, ankyrin repeat and PH domain 2
MSPC_Peak_185350	18.557	-2.18974	0.394427	42.6401	2.93442e-09	2.48995e-07	6.60381	TRUE	-2.09978	-0.539347	1.35187	-0.429084	TRUE	chr5	98365568	98365920	353	Distal Intergenic	5	98085871	98161352	75482	2	105379098	ENST00000505908.2	-204216	ENSG00000248901	LINC01846	long intergenic non-protein coding RNA 1846
MSPC_Peak_105785	31.904	1.12159	0.294279	42.6236	2.95815e-09	2.50927e-07	6.60045	TRUE	1.0619	1.05876	0.961465	1.02738	TRUE	chr19	11440879	11441651	773	Promoter (<=1kb)	19	11442407	11445846	3440	1	5589	ENST00000589990.1	-756	ENSG00000130175	PRKCSH	protein kinase C substrate 80K-H
MSPC_Peak_259878	53.8801	-0.867692	0.194223	42.6199	2.96348e-09	2.513e-07	6.59981	TRUE	-0.849086	-0.701977	-0.660703	-0.737255	TRUE	chr14	85325222	85326103	882	Distal Intergenic	14	85385927	85388765	2839	1	105370605	ENST00000554753.2	-59824		LINC02329	long intergenic non-protein coding RNA 2329
MSPC_Peak_202134	25.329	-1.72126	0.328936	42.6184	2.96568e-09	2.51405e-07	6.59963	TRUE	-1.60706	-0.701819	0.574624	-0.578085	TRUE	chr3	187782035	187782570	536	Distal Intergenic	3	187721377	187745725	24349	2	604	ENST00000621333.4	-36310	ENSG00000113916	BCL6	BCL6 transcription repressor
MSPC_Peak_236752	39.1192	-1.7175	0.359146	42.6164	2.96864e-09	2.51577e-07	6.59933	TRUE	-1.53591	-0.979958	-0.160601	-0.892157	TRUE	chr10	91496073	91496608	536	Exon (ENST00000446394.5/143279, exon 16 of 22)	10	91484108	91514829	30722	1	143279	ENST00000371667.1	11965	ENSG00000165338	HECTD2	HECT domain E3 ubiquitin protein ligase 2
MSPC_Peak_62167	37.0879	-1.63247	0.250811	42.6149	2.97071e-09	2.51672e-07	6.59917	TRUE	-1.58166	-0.221525	-0.150198	-0.651127	TRUE	chr7	147795973	147796926	954	Intron (ENST00000361727.8/26047, intron 13 of 23)	7	147894156	147903602	9447	1	26047	ENST00000637654.1	-97230	ENSG00000174469	CNTNAP2	contactin associated protein 2
MSPC_Peak_52579	88.7798	1.08505	0.217101	42.6107	2.97688e-09	2.52113e-07	6.5984	TRUE	1.0512	0.680598	-0.190222	0.513859	TRUE	chr9	115213647	115214335	689	Intron (ENST00000649121.1/50514, intron 5 of 6)	9	115209938	115314415	104478	1	50514	ENST00000647970.1	3709	ENSG00000173077	DELEC1	deleted in esophageal cancer 1
MSPC_Peak_139371	35.218	0.861956	0.234889	42.6031	2.988e-09	2.52974e-07	6.59692	TRUE	0.840848	1.04055	1.02303	0.968141	TRUE	chr17	1972424	1973163	740	Intron (ENST00000331238.7/146760, intron 1 of 1)	17	2017716	2019102	1387	1	105371485	ENST00000572287.1	-44553	ENSG00000228133	LOC105371485	uncharacterized LOC105371485
MSPC_Peak_68010	65.306	-1.37847	0.227861	42.6014	2.99045e-09	2.53101e-07	6.59671	TRUE	-1.34145	-0.302205	0.342169	-0.433829	TRUE	chr7	82288437	82289102	666	Intron (ENST00000356860.8/781, intron 3 of 38)	7	82117044	82343236	226193	2	781	ENST00000484706.1	54134	ENSG00000153956	CACNA2D1	calcium voltage-gated channel auxiliary subunit alpha2delta 1
MSPC_Peak_188455	465.875	-0.147236	0.139464	42.5999	2.99258e-09	2.532e-07	6.59654	TRUE	-0.153186	0.262537	0.754743	0.288031	TRUE	chr5	59127296	59128235	940	Intron (ENST00000340635.11/5144, intron 5 of 14)	5	59174350	59215935	41586	2	5144	ENST00000515324.1	87700	ENSG00000113448	PDE4D	phosphodiesterase 4D
MSPC_Peak_135512	156.7	1.05387	0.193088	42.5978	2.9957e-09	2.53384e-07	6.59622	TRUE	1.06211	0.658352	0.120383	0.613613	TRUE	chr17	38591037	38592313	1277	Intron (ENST00000617146.5/80725, intron 1 of 18)	17	38561922	38604612	42691	2	80725	ENST00000612431.1	12299	ENSG00000277363	SRCIN1	SRC kinase signaling inhibitor 1
MSPC_Peak_184551	36.9012	-1.16321	0.300765	42.594	3.00119e-09	2.53687e-07	6.5957	TRUE	-1.10766	-1.48689	-0.167305	-0.920618	TRUE	chr5	109880957	109881596	640	Promoter (1-2kb)	5	109883182	109884751	1570	1	100289673	ENST00000523446.1	-1586		LINC01848	long intergenic non-protein coding RNA 1848
MSPC_Peak_44544	79.6555	0.72151	0.185978	42.5944	3.00073e-09	2.53687e-07	6.5957	TRUE	0.710178	0.864991	0.442662	0.67261	TRUE	chr22	46352735	46353503	769	Promoter (<=1kb)	22	46352829	46357337	4509	1	55687	ENST00000491612.1	0	ENSG00000100416	TRMU	tRNA mitochondrial 2-thiouridylase
MSPC_Peak_205054	30.299	-0.507079	0.263609	42.5855	3.0137e-09	2.54663e-07	6.59403	TRUE	-0.512855	-1.36951	-1.30561	-1.06266	TRUE	chr3	150607392	150607632	241	Intron (ENST00000480740.5/51714, intron 1 of 5)	3	150603336	150627905	24570	1	51714	ENST00000485923.1	4056	ENSG00000198843	SELENOT	selenoprotein T
MSPC_Peak_138893	52.641	1.013	0.216677	42.5828	3.01772e-09	2.54921e-07	6.59359	TRUE	0.98582	0.999765	0.412493	0.799359	TRUE	chr17	5745170	5745927	758	Distal Intergenic	17	5772234	5930696	158463	1	339166	ENST00000563763.5	-26307	ENSG00000284837	LOC339166	uncharacterized LOC339166
MSPC_Peak_204198	59.5589	-1.20923	0.199554	42.5787	3.02372e-09	2.55347e-07	6.59287	TRUE	-1.17744	-0.0646854	0.777449	-0.154892	TRUE	chr3	160876517	160877121	605	Intron (ENST00000497343.5/151742, intron 1 of 2)	3	160870598	161069844	199247	1	151742	ENST00000480117.1	5919	ENSG00000163590	PPM1L	protein phosphatase, Mg2+/Mn2+ dependent 1L
MSPC_Peak_66806	363.788	-0.768424	0.132777	42.5745	3.02994e-09	2.55791e-07	6.59211	TRUE	-0.773952	0.263392	0.195048	-0.105171	TRUE	chr7	98483683	98484828	1146	Distal Intergenic	7	98291650	98401090	109441	2	55971	ENST00000005260.9	-82593	ENSG00000006453	BAIAP2L1	BAR/IMD domain containing adaptor protein 2 like 1
MSPC_Peak_65793	53.874	-1.287	0.24425	42.5664	3.04201e-09	2.56728e-07	6.59053	TRUE	-1.23902	-0.317545	0.956994	-0.199857	TRUE	chr7	106549672	106550364	693	Intron (ENST00000490856.5/102724339, intron 2 of 4)	7	106569876	106598808	28933	2	102724339	ENST00000650160.1	48444		CTB-30L5.1	uncharacterized CTB-30L5.1
MSPC_Peak_56024	49.6269	-1.21719	0.213465	42.558	3.05456e-09	2.57624e-07	6.58901	TRUE	-1.20164	-0.591738	-0.179585	-0.657656	TRUE	chr9	81822427	81822816	390	Distal Intergenic	9	81747943	81755452	7510	1	101927502	ENST00000413050.1	74484	ENSG00000233926	TLE1-DT	TLE1 divergent transcript
MSPC_Peak_138405	86.9664	0.422963	0.184758	42.5584	3.05398e-09	2.57624e-07	6.58901	TRUE	0.405491	0.466553	0.829086	0.567043	TRUE	chr17	9237535	9238095	561	Intron (ENST00000173229.7/9423, intron 6 of 6)	17	9250487	9273434	22948	2	9482	ENST00000570987.1	35339	ENSG00000170310	STX8	syntaxin 8
MSPC_Peak_168388	24.1852	-1.46943	0.258461	42.5568	3.0563e-09	2.57647e-07	6.58897	TRUE	-1.40646	-0.300044	-1.09565	-0.934053	TRUE	chr4	115033939	115034446	508	Intron (ENST00000264363.7/64579, intron 2 of 13)	4	114827763	115113620	285858	2	64579	ENST00000264363.7	79174	ENSG00000138653	NDST4	N-deacetylase and N-sulfotransferase 4
MSPC_Peak_180264	40.7386	-0.823176	0.239102	42.5565	3.05678e-09	2.57647e-07	6.58897	TRUE	-0.789351	0.521183	1.08558	0.272471	TRUE	chr5	154143141	154143574	434	Intron (ENST00000520327.6/4238, intron 2 of 3)	5	154097023	154220478	123456	1	107986465	ENST00000519325.1	46118		LOC107986465	uncharacterized LOC107986465
MSPC_Peak_127729	75.0415	-1.44208	0.224034	42.55	3.06647e-09	2.58382e-07	6.58774	TRUE	-1.43659	0.143155	-0.168522	-0.487319	TRUE	chr2	16459502	16460097	596	Distal Intergenic	2	16560657	16561482	826	2	81553	ENST00000469507.1	101385	ENSG00000197872	CYRIA	CYFIP related Rac1 interactor A
MSPC_Peak_232849	387.047	0.113284	0.157556	42.5463	3.07205e-09	2.58751e-07	6.58712	TRUE	0.0864006	0.685186	0.551714	0.4411	TRUE	chr10	126041703	126042347	645	3' UTR	10	126064695	126067006	2312	2	8038	ENST00000482291.1	24659	ENSG00000148848	ADAM12	ADAM metallopeptidase domain 12
MSPC_Peak_196584	54.2016	-2.10284	0.361575	42.5458	3.0728e-09	2.58751e-07	6.58712	TRUE	-1.96984	-0.189895	-0.636952	-0.932228	TRUE	chr13	71477638	71478053	416	Intron (ENST00000611519.4/1602, intron 5 of 7)	13	71439946	71866769	426824	2	1602	ENST00000619232.1	388716	ENSG00000276644	DACH1	dachshund family transcription factor 1
MSPC_Peak_204943	47.6888	-1.62755	0.270226	42.5436	3.07619e-09	2.58933e-07	6.58681	TRUE	-1.57565	0.288001	1.46876	0.060372	TRUE	chr3	151863130	151863592	463	Intron (ENST00000483843.6/101928142, intron 2 of 4)	3	151873643	151884619	10977	1	56670	ENST00000362032.6	-10051	ENSG00000198829	SUCNR1	succinate receptor 1
MSPC_Peak_72772	78.3849	-0.937358	0.152079	42.5431	3.07691e-09	2.58933e-07	6.58681	TRUE	-0.928461	0.106567	0.528006	-0.0979624	TRUE	chr7	27252365	27253371	1007	Distal Intergenic	7	27241429	27247229	5801	2	101410536	ENST00000517726.1	-5136	ENSG00000253405	EVX1-AS	EVX1 antisense RNA
MSPC_Peak_122780	35.4028	1.15608	0.257291	42.5304	3.09604e-09	2.60378e-07	6.5844	TRUE	1.13841	0.671586	0.979612	0.929869	TRUE	chr2	69464578	69465002	425	3' UTR	2	69396113	69437628	41516	2	27247	ENST00000394305.5	-26950	ENSG00000169599	NFU1	NFU1 iron-sulfur cluster scaffold
MSPC_Peak_91900	14.2265	2.10111	0.38405	42.5306	3.09579e-09	2.60378e-07	6.5844	TRUE	2.08867	1.11419	0.708791	1.30389	TRUE	chr11	64659783	64660177	395	Promoter (1-2kb)	11	64660470	64661378	909	2	9379	ENST00000496291.1	1201	ENSG00000110076	NRXN2	neurexin 2
MSPC_Peak_190983	14.12	-0.249958	0.43244	42.5217	3.10917e-09	2.61316e-07	6.58283	TRUE	-0.209234	-1.33418	-2.47395	-1.33912	TRUE	chr5	17014697	17015045	349	Distal Intergenic	5	17065598	17275353	209756	1	10409	ENST00000606445.1	-50553	ENSG00000176788	BASP1	brain abundant membrane attached signal protein 1
MSPC_Peak_65347	42.7441	-1.1652	0.215516	42.5223	3.10827e-09	2.61316e-07	6.58283	TRUE	-1.14174	-0.622119	-0.685922	-0.816595	TRUE	chr7	112293371	112294009	639	Intron (ENST00000361946.8/11179, intron 2 of 11)	7	112337728	112343023	5296	1	11179	ENST00000421864.2	-43719	ENSG00000198839	ZNF277	zinc finger protein 277
MSPC_Peak_109427	57.0772	-0.568727	0.350097	42.5203	3.11132e-09	2.61414e-07	6.58267	TRUE	-0.535048	0.987883	1.03954	0.497458	TRUE	chr2	228875107	228875787	681	Intron (ENST00000482518.6/55022, intron 2 of 2)	2	228483257	228841689	358433	2	101928765	ENST00000667233.1	-33418	ENSG00000232023	LINC01807	long intergenic non-protein coding RNA 1807
MSPC_Peak_246561	11.5442	1.3861	0.399788	42.5061	3.13294e-09	2.63148e-07	6.5798	TRUE	1.34684	1.33995	2.07804	1.58828	TRUE	chr12	120761427	120761845	419	Exon (ENST00000542620.1/ENST00000542620.1, exon 1 of 3)	12	120764891	120768631	3741	2	121665	ENST00000545209.1	6786	ENSG00000157837	SPPL3	signal peptide peptidase like 3
MSPC_Peak_66840	49.8879	1.00966	0.245415	42.4935	3.1524e-09	2.64698e-07	6.57725	TRUE	0.9524	1.07067	0.309012	0.777362	TRUE	chr7	98232811	98233552	742	Promoter (<=1kb)	7	98215516	98233842	18327	2	25851	ENST00000490842.5	290	ENSG00000205356	TECPR1	tectonin beta-propeller repeat containing 1
MSPC_Peak_238448	26.6421	-1.77404	0.326343	42.4911	3.156e-09	2.64916e-07	6.57689	TRUE	-1.71681	-0.837581	-0.55135	-1.03525	TRUE	chr10	75721770	75722350	581	Intron (ENST00000611255.5/83938, intron 2 of 6)	10	75742740	75743755	1016	1	105378367	ENST00000445111.1	-20390		LOC105378367	uncharacterized LOC105378367
MSPC_Peak_103283	13.4374	1.14168	0.356419	42.4887	3.15972e-09	2.65145e-07	6.57652	TRUE	1.06618	1.42164	2.00503	1.49762	TRUE	chr19	38667789	38668186	398	Intron (ENST00000588618.5/81, intron 1 of 11)	19	38648193	38709423	61231	1	81	ENST00000495553.1	19596	ENSG00000130402	ACTN4	actinin alpha 4
MSPC_Peak_101872	36.2146	1.03217	0.256373	42.488	3.16078e-09	2.6515e-07	6.57651	TRUE	1.04737	1.26575	-0.247007	0.688702	TRUE	chr19	49155862	49156198	337	Promoter (<=1kb)	19	49151198	49155396	4199	2	3270	ENST00000252825.9	-466	ENSG00000130528	HRC	histidine rich calcium binding protein
MSPC_Peak_212661	117.814	-0.587383	0.188524	42.4577	3.20797e-09	2.69024e-07	6.57021	TRUE	-0.601651	0.954627	0.629546	0.327507	TRUE	chr3	58200771	58201398	628	Exon (ENST00000486455.5/1776, exon 4 of 7)	3	58192628	58204823	12196	2	1776	ENST00000477209.5	3425	ENSG00000163687	DNASE1L3	deoxyribonuclease 1 like 3
MSPC_Peak_226564	40.6477	1.25761	0.209051	42.4511	3.21837e-09	2.69811e-07	6.56894	TRUE	1.23967	0.448212	0.356558	0.681479	TRUE	chr20	48853649	48854451	803	Distal Intergenic	20	48821688	48849458	27771	2	105372648	ENST00000618168.1	-4191		LOC105372648	uncharacterized LOC105372648
MSPC_Peak_256677	79.8905	-1.36501	0.210779	42.4493	3.22123e-09	2.69879e-07	6.56883	TRUE	-1.33992	-0.124589	-0.0477442	-0.504086	TRUE	chr12	3642549	3643013	465	Intron (ENST00000333750.9/84766, intron 6 of 14)	12	3640387	3654223	13837	2	84766	ENST00000535292.1	11210	ENSG00000130038	CRACR2A	calcium release activated channel regulator 2A
MSPC_Peak_132910	72.5615	-1.12071	0.181792	42.4498	3.22038e-09	2.69879e-07	6.56883	TRUE	-1.10891	-0.337591	-0.585702	-0.677399	TRUE	chr17	60032123	60033015	893	Distal Intergenic	17	60043025	60043105	81	2	100616210	ENST00000583979.1	10090	ENSG00000264049	MIR4737	microRNA 4737
MSPC_Peak_222307	21.2794	-1.78616	0.275971	42.4403	3.23545e-09	2.70986e-07	6.56705	TRUE	-1.71516	-0.21928	0.11436	-0.606692	TRUE	chrX	42882002	42882470	469	Distal Intergenic	23	42777366	42778163	798	2	80316	ENST00000378131.4	-103839	ENSG00000102055	PPP1R2C	PPP1R2C family member C
MSPC_Peak_263692	41.7067	-1.23466	0.237755	42.4218	3.26481e-09	2.73358e-07	6.56327	TRUE	-1.21182	-0.625991	-1.1612	-0.999667	TRUE	chr14	40987722	40988318	597	Intron (ENST00000651006.1/644919, intron 3 of 3)	14	40954898	40975877	20980	1	644919	ENST00000515218.2	32824		LINC02315	long intergenic non-protein coding RNA 2315
MSPC_Peak_206374	97.9625	-1.02684	0.171494	42.4152	3.27538e-09	2.7407e-07	6.56214	TRUE	-1.01662	0.194532	0.460114	-0.120657	TRUE	chr3	135133823	135134687	865	Promoter (1-2kb)	3	135132792	135154402	21611	1	2047	ENST00000488992.1	1031	ENSG00000154928	EPHB1	EPH receptor B1
MSPC_Peak_30303	246.83	-1.11967	0.179418	42.4154	3.27495e-09	2.7407e-07	6.56214	TRUE	-1.1411	-0.266456	-0.283896	-0.563817	TRUE	chr8	53599906	53600817	912	Distal Intergenic	8	53515158	53524336	9179	2	100507516	ENST00000656177.1	-75570	ENSG00000237807	LOC100507516	uncharacterized LOC100507516
MSPC_Peak_105139	392.287	0.522588	0.171107	42.4122	3.28016e-09	2.74384e-07	6.56164	TRUE	0.498408	-0.38334	-0.820861	-0.235265	TRUE	chr19	16896844	16897903	1060	Promoter (<=1kb)	19	16892954	16896973	4020	2	27151	ENST00000600235.5	0	ENSG00000160111	CPAMD8	C3 and PZP like alpha-2-macroglobulin domain containing 8
MSPC_Peak_4811	104.958	-1.42936	0.2196	42.4056	3.2908e-09	2.75187e-07	6.56037	TRUE	-1.42241	0.121601	-0.0552816	-0.452029	TRUE	chr18	27750944	27751382	439	Distal Intergenic	18	27785821	27795637	9817	1	105372042	ENST00000663298.1	-34439		LOC105372042	uncharacterized LOC105372042
MSPC_Peak_245116	18.0017	1.60863	0.317446	42.3975	3.30384e-09	2.7619e-07	6.55879	TRUE	1.53772	1.31921	0.422923	1.09329	TRUE	chr10	588227	588811	585	Intron (ENST00000280886.12/22982, intron 1 of 36)	10	628638	631255	2618	1	101930421	ENST00000451601.1	-39827	ENSG00000225140	LOC101930421	uncharacterized LOC101930421
MSPC_Peak_165249	17.3461	-1.46905	0.397104	42.3878	3.31951e-09	2.77413e-07	6.55687	TRUE	-1.36907	-1.46488	0.000493401	-0.944486	TRUE	chr4	160108010	160108498	489	Distal Intergenic	4	159665833	159777828	111996	2	109729132	ENST00000513718.2	-330182		LINC02233	long intergenic non-protein coding RNA 2233
MSPC_Peak_156922	11.2969	2.05937	0.391718	42.365	3.35676e-09	2.80438e-07	6.55216	TRUE	1.99164	1.77857	0.637687	1.4693	TRUE	chr1	42948107	42948388	282	Intron (ENST00000426263.10/6513, intron 1 of 9)	1	42926796	42943238	16443	2	6513	ENST00000475162.3	-4869	ENSG00000117394	SLC2A1	solute carrier family 2 member 1
MSPC_Peak_123973	223.983	-0.998107	0.171871	42.3581	3.3681e-09	2.81297e-07	6.55083	TRUE	-1.00354	-0.0877265	0.438751	-0.217505	TRUE	chr2	54845378	54846201	824	Intron (ENST00000356458.7/400954, intron 8 of 41)	2	54853851	54882878	29028	1	400954	ENST00000493997.1	-7650	ENSG00000214595	EML6	EMAP like 6
MSPC_Peak_66975	20.0318	-1.40843	0.265516	42.3359	3.40476e-09	2.84269e-07	6.54627	TRUE	-1.36582	-1.09804	0.0441521	-0.806569	TRUE	chr7	96449119	96449504	386	Distal Intergenic	7	96481626	96496342	14717	2	7979	ENST00000356686.2	46838	ENSG00000127922	SEM1	SEM1 26S proteasome subunit
MSPC_Peak_92948	106.922	-0.393991	0.201002	42.3194	3.43236e-09	2.86484e-07	6.5429	TRUE	-0.401359	0.489664	1.28555	0.457952	TRUE	chr11	47599383	47600315	933	Distal Intergenic	11	47589667	47594411	4745	2	114900	ENST00000302514.4	-4972	ENSG00000172247	C1QTNF4	C1q and TNF related 4
MSPC_Peak_72056	110.027	-1.18748	0.205646	42.3161	3.43789e-09	2.86855e-07	6.54234	TRUE	-1.1781	-0.402843	0.381491	-0.399817	TRUE	chr7	33432855	33433740	886	Intron (ENST00000672717.1/27241, intron 18 of 21)	7	33383754	33390648	6895	1	27241	ENST00000496029.1	49101	ENSG00000122507	BBS9	Bardet-Biedl syndrome 9
MSPC_Peak_232706	53.5106	-1.37284	0.21596	42.3143	3.44087e-09	2.87013e-07	6.5421	TRUE	-1.35504	-0.168528	-0.178425	-0.56733	TRUE	chr10	127080331	127081040	710	Intron (ENST00000280333.9/1793, intron 23 of 51)	10	127110245	127128096	17852	1	1793	ENST00000473861.1	-29205	ENSG00000150760	DOCK1	dedicator of cytokinesis 1
MSPC_Peak_156755	284.74	-0.621959	0.118238	42.3087	3.45033e-09	2.87712e-07	6.54104	TRUE	-0.627951	0.0913944	0.41686	-0.0398991	TRUE	chr1	44240933	44241885	953	Promoter (2-3kb)	1	44243408	44244273	866	2	100874278	ENST00000414156.1	2388	ENSG00000233602	ERI3-IT1	ERI3 intronic transcript 1
MSPC_Peak_200105	40.1936	-1.01276	0.258745	42.3033	3.45953e-09	2.88388e-07	6.54002	TRUE	-0.98751	-0.0991914	1.34816	0.0871535	TRUE	chr13	28890700	28891330	631	Intron (ENST00000612955.6/23281, intron 2 of 15)	13	28820339	29505947	685609	1	23281	ENST00000612955.6	70361	ENSG00000132938	MTUS2	microtubule associated scaffold protein 2
MSPC_Peak_238790	47.6151	0.995086	0.199532	42.2989	3.46682e-09	2.88905e-07	6.53924	TRUE	0.978699	-0.464935	-0.731517	-0.0725846	TRUE	chr10	72070059	72070613	555	Promoter (<=1kb)	10	72062864	72070151	7288	2	9806	ENST00000469121.5	0	ENSG00000107742	SPOCK2	SPARC (osteonectin), cwcv and kazal like domains proteoglycan 2
MSPC_Peak_128658	198.637	0.894003	0.17115	42.2904	3.48137e-09	2.90027e-07	6.53756	TRUE	0.866199	0.549699	-0.411372	0.334842	TRUE	chr2	8544617	8545499	883	Exon (ENST00000650238.2/101929567, exon 4 of 5)	2	8570208	8581608	11401	2	101929567	ENST00000662379.1	36109	ENSG00000236008	LINC01814	long intergenic non-protein coding RNA 1814
MSPC_Peak_175065	35.3613	-0.956468	0.266161	42.2894	3.48306e-09	2.90077e-07	6.53749	TRUE	-0.911799	-1.08165	0.260064	-0.577794	TRUE	chr4	18571287	18571818	532	Intron (ENST00000652661.1/105374510, intron 2 of 8)	4	18418662	18888662	470001	1	105374510	ENST00000652661.1	152625		LOC105374510	uncharacterized LOC105374510
MSPC_Peak_249098	63.6839	-0.240776	0.209908	42.2882	3.48508e-09	2.90154e-07	6.53737	TRUE	-0.240842	-1.13338	-0.563095	-0.645774	TRUE	chr12	98418221	98418727	507	Distal Intergenic	12	98454877	98457115	2239	2	121456	ENST00000556476.1	38388	ENSG00000227825	SLC9A7P1	solute carrier family 9 member 7 pseudogene 1
MSPC_Peak_159943	209.218	-0.863508	0.13396	42.2864	3.48809e-09	2.90313e-07	6.53713	TRUE	-0.850659	-0.0745489	0.0905578	-0.278217	TRUE	chr1	21623336	21624210	875	Promoter (<=1kb)	1	21596221	21622568	26348	2	5909	ENST00000374761.6	-768	ENSG00000076864	RAP1GAP	RAP1 GTPase activating protein
MSPC_Peak_199639	100.507	-1.15142	0.209013	42.2809	3.4976e-09	2.91014e-07	6.53609	TRUE	-1.11919	-0.622631	-0.245187	-0.662335	TRUE	chr13	32948442	32949003	562	Distal Intergenic	13	32877431	32911650	34220	2	100874167	ENST00000421002.1	-36792		LINC00423	long intergenic non-protein coding RNA 423
MSPC_Peak_264313	39.1306	-1.59602	0.269776	42.2693	3.51734e-09	2.92564e-07	6.53378	TRUE	-1.56433	0.149297	0.683884	-0.243716	TRUE	chr14	32331533	32331781	249	Promoter (2-3kb)	14	32329400	32830817	501418	1	9472	ENST00000557272.1	2133	ENSG00000151320	AKAP6	A-kinase anchoring protein 6
MSPC_Peak_23045	35.5964	1.32543	0.244327	42.2671	3.52123e-09	2.92796e-07	6.53343	TRUE	1.29527	0.558991	0.648186	0.83415	TRUE	chr8	141568324	141568909	586	Distal Intergenic	8	141433832	141507230	73399	2	389690	ENST00000430863.5	-61094	ENSG00000226807	MROH5	maestro heat like repeat family member 5 (gene/pseudogene)
MSPC_Peak_117832	14.6038	2.14617	0.373389	42.2629	3.52849e-09	2.93308e-07	6.53268	TRUE	2.07748	0.858194	-0.560843	0.791611	TRUE	chr2	126882860	126883302	443	Distal Intergenic	2	126898864	126901507	2644	1	101929926	ENST00000643416.1	-15562	ENSG00000237524	TEX51	testis expressed 51
MSPC_Peak_117286	40.903	1.21145	0.19419	42.2547	3.54267e-09	2.94395e-07	6.53107	TRUE	1.19708	0.270645	0.453264	0.640329	TRUE	chr2	130852633	130853348	716	Intron (ENST00000409359.7/50649, intron 1 of 13)	2	130837455	130947230	109776	1	50649	ENST00000526381.2	15178	ENSG00000136002	ARHGEF4	Rho guanine nucleotide exchange factor 4
MSPC_Peak_7377	36.0871	-1.10003	0.267988	42.2529	3.54579e-09	2.94562e-07	6.53082	TRUE	-1.06361	-0.739503	-1.28206	-1.02839	TRUE	chr6	168204231	168204707	477	Exon (ENST00000457340.1/ENST00000457340.1, exon 2 of 2)	6	168225279	168226517	1239	2	105378137	ENST00000424343.1	21810	ENSG00000237987	LOC105378137	uncharacterized LOC105378137
MSPC_Peak_166378	82.3046	-1.53478	0.238057	42.2496	3.55149e-09	2.94943e-07	6.53026	TRUE	-1.49382	-0.158234	0.07851	-0.524516	TRUE	chr4	146391305	146392354	1050	Intron (ENST00000432059.6/84068, intron 4 of 10)	4	146408583	146408688	106	1	102465837	ENST00000619235.1	-16229	ENSG00000278438	MIR7849	microRNA 7849
MSPC_Peak_194433	59.8107	-1.41458	0.266374	42.2447	3.56003e-09	2.95559e-07	6.52936	TRUE	-1.38969	0.102016	0.926709	-0.120322	TRUE	chr13	100636156	100636832	677	Promoter (<=1kb)	13	100625535	100636608	11074	2	84899	ENST00000478272.1	0	ENSG00000125247	TMTC4	transmembrane O-mannosyltransferase targeting cadherins 4
MSPC_Peak_163532	15.3799	2.5199	0.417762	42.2423	3.5641e-09	2.95713e-07	6.52913	TRUE	2.46662	0.585803	-0.474737	0.859228	TRUE	chr4	185112023	185112501	479	Intron (ENST00000656493.1/101928877, intron 2 of 2)	4	185086296	185107235	20940	1	101928877	ENST00000664714.1	25727	ENSG00000250754	LINC02436	long intergenic non-protein coding RNA 2436
MSPC_Peak_233249	93.454	-1.10267	0.184466	42.2427	3.56349e-09	2.95713e-07	6.52913	TRUE	-1.08605	0.0607304	-0.61057	-0.545295	TRUE	chr10	123474259	123475092	834	Intron (ENST00000448347.5/105378531, intron 4 of 4)	10	123482997	123524441	41445	1	105378531	ENST00000665978.1	-7905	ENSG00000286344	LINC02641	long intergenic non-protein coding RNA 2641
MSPC_Peak_44874	85.5688	0.638927	0.1584	42.2341	3.57843e-09	2.96808e-07	6.52752	TRUE	0.630409	0.698731	0.338288	0.555809	TRUE	chr22	44381941	44382958	1018	Distal Intergenic	22	44443327	44444788	1462	1	101927526	ENST00000415702.1	-60369	ENSG00000232655	LINC01656	long intergenic non-protein coding RNA 1656
MSPC_Peak_262837	30.5888	-1.1706	0.287518	42.2314	3.58319e-09	2.97018e-07	6.52722	TRUE	-1.11907	-0.921911	-1.03494	-1.0253	TRUE	chr14	54769579	54769885	307	Intron (ENST00000554335.6/23034, intron 8 of 12)	14	54774962	54789128	14167	1	23034	ENST00000556069.5	-5077	ENSG00000020577	SAMD4A	sterile alpha motif domain containing 4A
MSPC_Peak_228109	59.7054	-2.118	0.364362	42.2319	3.58222e-09	2.97018e-07	6.52722	TRUE	-1.98275	-0.208494	0.588389	-0.534285	TRUE	chr20	37477014	37477503	490	Distal Intergenic	20	37518853	37520303	1451	2	10904	ENST00000397134.1	42800	ENSG00000166619	BLCAP	BLCAP apoptosis inducing factor
MSPC_Peak_187480	42.5579	-1.28138	0.249742	42.2243	3.59566e-09	2.97959e-07	6.52584	TRUE	-1.24055	-0.727467	-0.614336	-0.860785	TRUE	chr5	72216609	72217315	707	Distal Intergenic	5	72222449	72223730	1282	2	23107	ENST00000522585.1	6415	ENSG00000113048	MRPS27	mitochondrial ribosomal protein S27
MSPC_Peak_70441	50.7399	-1.74414	0.280506	42.2221	3.59952e-09	2.98185e-07	6.52551	TRUE	-1.66174	-0.123121	-0.331606	-0.705489	TRUE	chr7	48344875	48345551	677	Intron (ENST00000435803.6/154664, intron 29 of 61)	7	48376442	48644718	268277	1	154664	ENST00000453246.5	-30891	ENSG00000179869	ABCA13	ATP binding cassette subfamily A member 13
MSPC_Peak_264956	462.248	-0.249783	0.136799	42.2141	3.61355e-09	2.99253e-07	6.52396	TRUE	-0.258834	0.320523	0.67664	0.24611	TRUE	chr14	23631629	23633041	1413	Promoter (1-2kb)	14	23630115	23644543	14429	1	10202	ENST00000432832.6	1514	ENSG00000100867	DHRS2	dehydrogenase/reductase 2
MSPC_Peak_56425	116.235	-1.04701	0.170523	42.2099	3.62098e-09	2.99775e-07	6.5232	TRUE	-1.03784	-0.276415	-0.303218	-0.539159	TRUE	chr9	77170961	77171818	858	Distal Intergenic	9	77177445	77417483	240039	1	23230	ENST00000376636.7	-5627	ENSG00000197969	VPS13A	vacuolar protein sorting 13 homolog A
MSPC_Peak_111080	99.1342	-1.00972	0.162986	42.2036	3.63224e-09	3.00614e-07	6.52199	TRUE	-0.984194	-0.253594	-0.0109086	-0.416232	TRUE	chr2	209671095	209671669	575	Intron (ENST00000682079.1/4133, intron 5 of 15)	2	209661515	209696748	35234	1	4133	ENST00000482864.5	9580	ENSG00000078018	MAP2	microtubule associated protein 2
MSPC_Peak_170042	54.2937	-1.5778	0.284703	42.1909	3.65487e-09	3.02392e-07	6.51943	TRUE	-1.51724	-0.632817	-0.61144	-0.9205	TRUE	chr4	92761424	92761889	466	Intron (ENST00000282020.9/2895, intron 2 of 15)	4	92822949	93112247	289299	1	2895	ENST00000515744.5	-61060	ENSG00000152208	GRID2	glutamate ionotropic receptor delta type subunit 2
MSPC_Peak_149660	33.3427	-1.36848	0.233228	42.1894	3.65746e-09	3.02513e-07	6.51926	TRUE	-1.36165	-0.695279	-0.448846	-0.835257	TRUE	chr1	147912402	147913060	659	Distal Intergenic	1	147902795	147909269	6475	1	2703	ENST00000369235.2	9607	ENSG00000121634	GJA8	gap junction protein alpha 8
MSPC_Peak_10794	52.356	-1.30201	0.21454	42.1877	3.66048e-09	3.02668e-07	6.51903	TRUE	-1.27539	0.26835	0.633757	-0.124428	TRUE	chr6	134830914	134831474	561	Distal Intergenic	6	134918530	134929161	10632	2	64577	ENST00000460753.1	97687	ENSG00000118514	ALDH8A1	aldehyde dehydrogenase 8 family member A1
MSPC_Peak_155664	98.9385	-0.949447	0.159053	42.1794	3.67547e-09	3.03813e-07	6.51739	TRUE	-0.94148	0.170156	0.440584	-0.110246	TRUE	chr1	54095954	54097217	1264	3' UTR	1	54054134	54096493	42360	1	127428	ENST00000371331.1	41820	ENSG00000116205	TCEANC2	transcription elongation factor A N-terminal and central domain containing 2
MSPC_Peak_199404	92.3275	-0.905537	0.195381	42.1759	3.68172e-09	3.04235e-07	6.51679	TRUE	-0.915289	-0.268843	0.85814	-0.108664	TRUE	chr13	35531434	35532063	630	Intron (ENST00000379939.7/26960, intron 41 of 58)	13	35476749	35672735	195987	1	26960	ENST00000537702.5	54685	ENSG00000172915	NBEA	neurobeachin
MSPC_Peak_143750	109.729	-0.775825	0.162637	42.1729	3.68708e-09	3.04409e-07	6.51654	TRUE	-0.763113	0.520914	0.450908	0.0695699	TRUE	chr1	208167218	208167800	583	Intron (ENST00000367033.4/5362, intron 3 of 31)	1	208209987	208217014	7028	2	5362	ENST00000460870.1	49214	ENSG00000076356	PLXNA2	plexin A2
MSPC_Peak_128443	111.714	-0.195789	0.169277	42.1731	3.68674e-09	3.04409e-07	6.51654	TRUE	-0.207303	0.0640708	0.864786	0.240518	TRUE	chr2	10094028	10094809	782	Distal Intergenic	2	10058614	10080944	22331	2	192668	ENST00000477304.1	-13084	ENSG00000205795	CYS1	cystin 1
MSPC_Peak_31824	197.182	-1.19879	0.200875	42.1722	3.68842e-09	3.04409e-07	6.51654	TRUE	-1.18225	0.204248	0.476067	-0.16731	TRUE	chr8	34370398	34371410	1013	Distal Intergenic	8	34184645	34207513	22869	1	105379365	ENST00000671048.1	185753		LOC105379365	uncharacterized LOC105379365
MSPC_Peak_41393	52.6237	-0.917729	0.292273	42.1724	3.68795e-09	3.04409e-07	6.51654	TRUE	-0.837555	-0.643999	-1.21478	-0.898778	TRUE	chr15	45861886	45862453	568	Intron (ENST00000559600.1/105370802, intron 2 of 4)	15	45879637	45928936	49300	1	105370802	ENST00000655516.1	-17184	ENSG00000259200	LOC105370802	uncharacterized LOC105370802
MSPC_Peak_61162	13.9144	1.35572	0.37759	42.167	3.69775e-09	3.05084e-07	6.51558	TRUE	1.27706	1.77598	0.641434	1.23149	TRUE	chr7	156752704	156753168	465	Intron (ENST00000353442.10/64327, intron 9 of 16)	7	156688103	156747978	59876	2	64327	ENST00000461603.5	-4726	ENSG00000105983	LMBR1	limb development membrane protein 1
MSPC_Peak_184535	71.49	-1.12638	0.176218	42.1522	3.72464e-09	3.07207e-07	6.51257	TRUE	-1.11303	0.159612	-0.205574	-0.386332	TRUE	chr5	110053228	110054091	864	Distal Intergenic	5	109883182	109884751	1570	1	100289673	ENST00000523446.1	170046		LINC01848	long intergenic non-protein coding RNA 1848
MSPC_Peak_184761	49.2744	-1.42522	0.247027	42.1495	3.72942e-09	3.07506e-07	6.51215	TRUE	-1.385	-0.0157621	-0.747778	-0.716181	TRUE	chr5	107633264	107633864	601	Intron (ENST00000333274.11/1946, intron 1 of 4)	5	107381238	107670627	289390	2	1946	ENST00000509503.1	36763	ENSG00000184349	EFNA5	ephrin A5
MSPC_Peak_60556	48.1681	-1.53295	0.252747	42.145	3.73767e-09	3.08091e-07	6.51132	TRUE	-1.52407	-0.51764	-0.158414	-0.733375	TRUE	chr9	1944664	1945867	1204	Distal Intergenic	9	1980290	2029051	48762	1	6595	ENST00000637383.1	-34423	ENSG00000080503	SMARCA2	SWI/SNF related, matrix associated, actin dependent regulator of chromatin, subfamily a, member 2
MSPC_Peak_120373	73.7888	-1.38758	0.263344	42.1399	3.74694e-09	3.08614e-07	6.51058	TRUE	-1.32991	-0.384666	-0.857691	-0.857421	TRUE	chr2	100378653	100379332	680	Distal Intergenic	2	100397936	100415845	17910	2	9486	ENST00000420858.5	36513	ENSG00000115526	CHST10	carbohydrate sulfotransferase 10
MSPC_Peak_113613	4.72074	2.18581	0.642266	42.1396	3.7475e-09	3.08614e-07	6.51058	TRUE	1.95525	2.57147	0.63065	1.71912	TRUE	chr2	176373171	176373406	236	Distal Intergenic	2	176269502	176337630	68129	1	10651	ENST00000452865.1	103669	ENSG00000128654	MTX2	metaxin 2
MSPC_Peak_10934	61.969	-1.18278	0.238496	42.1408	3.74543e-09	3.08614e-07	6.51058	TRUE	-1.13197	-0.253318	1.06396	-0.107109	TRUE	chr6	133331255	133331737	483	Intron (ENST00000452339.6/2070, intron 3 of 18)	6	133325211	133468569	143359	1	2070	ENST00000421413.6	6044	ENSG00000112319	EYA4	EYA transcriptional coactivator and phosphatase 4
MSPC_Peak_233827	179.29	-1.22268	0.224387	42.1385	3.74959e-09	3.0869e-07	6.51048	TRUE	-1.13854	0.0669196	0.536029	-0.178531	TRUE	chr10	118925300	118926316	1017	Intron (ENST00000663084.1/ENST00000663084.1, intron 2 of 3)	10	119029714	119033730	4017	1	340719	ENST00000425699.3	-103398	ENSG00000188613	NANOS1	nanos C2HC-type zinc finger 1
MSPC_Peak_21494	48.3375	-1.14458	0.186394	42.1255	3.77352e-09	3.10563e-07	6.50785	TRUE	-1.12261	0.250814	0.81036	-0.0204801	TRUE	chr6	6165296	6165910	615	Intron (ENST00000264870.8/2162, intron 13 of 14)	6	6169334	6169409	76	1	100847034	ENST00000636514.1	-3424	ENSG00000283616	MIR5683	microRNA 5683
MSPC_Peak_135953	18.0418	1.92852	0.384924	42.1232	3.77778e-09	3.10818e-07	6.50749	TRUE	1.84609	1.11049	0.802262	1.25295	TRUE	chr17	34763764	34764447	684	Distal Intergenic	17	34635793	34637506	1714	1	124842	ENST00000577271.1	127971	ENSG00000181291	TMEM132E	transmembrane protein 132E
MSPC_Peak_60720	55.713	0.101188	0.180378	42.121	3.78187e-09	3.11058e-07	6.50716	TRUE	0.0886162	-0.118796	1.34341	0.437742	TRUE	chr9	345923	346821	899	Intron (ENST00000432829.7/81704, intron 14 of 47)	9	366229	405099	38871	1	81704	ENST00000382331.5	-19408	ENSG00000107099	DOCK8	dedicator of cytokinesis 8
MSPC_Peak_154382	21.3728	-0.576635	0.353971	42.1185	3.78638e-09	3.11333e-07	6.50678	TRUE	-0.496408	1.22446	2.27207	1.00004	TRUE	chr1	66388850	66389373	524	Distal Intergenic	1	66367494	66368157	664	1	5142	ENST00000483863.2	21356	ENSG00000184588	PDE4B	phosphodiesterase 4B
MSPC_Peak_69352	20.4276	-1.25602	0.292742	42.1082	3.80544e-09	3.12802e-07	6.50473	TRUE	-1.20778	-1.19695	-0.543617	-0.982783	TRUE	chr7	68900059	68900597	539	Distal Intergenic	7	69026433	69046803	20371	1	105375342	ENST00000447158.2	-125836		LOC105375342	uncharacterized LOC105375342
MSPC_Peak_15396	92.7456	-1.08329	0.180969	42.0987	3.82329e-09	3.14173e-07	6.50283	TRUE	-1.05914	-0.019402	0.324474	-0.251357	TRUE	chr6	73573563	73574316	754	Distal Intergenic	6	73517519	73525587	8069	2	1915	ENST00000678702.1	-47976	ENSG00000156508	EEF1A1	eukaryotic translation elongation factor 1 alpha 1
MSPC_Peak_121023	110.162	0.0727623	0.144923	42.0954	3.82934e-09	3.14573e-07	6.50228	TRUE	0.0756449	0.420652	0.817241	0.437846	TRUE	chr2	95007642	95008604	963	Distal Intergenic	2	95025677	95044633	18957	1	4118	ENST00000489399.1	-17073	ENSG00000172005	MAL	mal, T cell differentiation protein
MSPC_Peak_30494	28.6881	-1.14182	0.219016	42.0862	3.84664e-09	3.15896e-07	6.50046	TRUE	-1.14103	-0.597611	-0.894237	-0.877627	TRUE	chr8	51688877	51689521	645	Intron (ENST00000356297.5/137902, intron 1 of 22)	8	51319577	51809445	489869	2	137902	ENST00000356297.5	119924	ENSG00000147485	PXDNL	peroxidasin like
MSPC_Peak_73050	61.8066	0.810814	0.220225	42.072	3.87348e-09	3.18002e-07	6.49757	TRUE	0.806529	1.17072	1.51053	1.16259	TRUE	chr7	24970990	24971835	846	Intron (ENST00000313367.7/26031, intron 1 of 22)	7	24796540	24980178	183639	2	26031	ENST00000313367.7	8343	ENSG00000070882	OSBPL3	oxysterol binding protein like 3
MSPC_Peak_226255	40.3833	1.10002	0.202476	42.0709	3.87555e-09	3.18073e-07	6.49747	TRUE	1.09352	0.834834	0.0585841	0.662313	TRUE	chr20	50865486	50866323	838	Intron (ENST00000358791.9/55653, intron 4 of 5)	20	50888916	50905558	16643	2	23394	ENST00000371602.9	39235	ENSG00000101126	ADNP	activity dependent neuroprotector homeobox
MSPC_Peak_215658	36.7609	-1.76278	0.283786	42.0694	3.87841e-09	3.18111e-07	6.49742	TRUE	-1.67263	-0.224461	0.087338	-0.60325	TRUE	chr3	27998508	27998858	351	Intron (ENST00000643609.1/ENST00000643609.1, intron 1 of 6)	3	27997210	28059268	62059	2	107986041	ENST00000356047.4	60410		LINC01967	long intergenic non-protein coding RNA 1967
MSPC_Peak_9829	81.3847	-0.300507	0.156374	42.0699	3.87747e-09	3.18111e-07	6.49742	TRUE	-0.297958	-0.477338	-0.931737	-0.569011	TRUE	chr6	146598658	146599351	694	Promoter (<=1kb)	6	146594516	146598931	4416	2	101928661	ENST00000419168.2	0	ENSG00000237468	ADGB-DT	ADGB divergent transcript
MSPC_Peak_177629	9.96353	2.80841	0.489231	42.0663	3.88424e-09	3.18491e-07	6.4969	TRUE	2.60697	1.08692	0.138866	1.27758	TRUE	chr5	179275977	179276379	403	Intron (ENST00000251582.12/9509, intron 2 of 21)	5	179120172	179345430	225259	2	9509	ENST00000518335.3	69051	ENSG00000087116	ADAMTS2	ADAM metallopeptidase with thrombospondin type 1 motif 2
MSPC_Peak_28625	29.129	0.559904	0.337446	42.0621	3.89224e-09	3.19048e-07	6.49614	TRUE	0.508166	1.5453	0.622312	0.891926	TRUE	chr8	72403569	72404159	591	Distal Intergenic	8	72537225	72938349	401125	1	9312	ENST00000523207.2	-133066	ENSG00000182674	KCNB2	potassium voltage-gated channel subfamily B member 2
MSPC_Peak_103554	21.5904	1.44079	0.282282	42.05	3.91525e-09	3.20836e-07	6.49372	TRUE	1.40317	1.19464	-0.633089	0.654909	TRUE	chr19	35638899	35639424	526	Promoter (2-3kb)	19	35641745	35643745	2001	1	2116	ENST00000619399.4	-2321	ENSG00000105672	ETV2	ETS variant transcription factor 2
MSPC_Peak_62049	23.4774	1.54353	0.277662	42.0376	3.939e-09	3.22682e-07	6.49123	TRUE	1.53109	1.15573	-0.23409	0.817578	TRUE	chr7	148927133	148927694	562	Distal Intergenic	7	148941483	148941638	156	1	6090	ENST00000651540.1	-13789		RNY5	RNA, Ro60-associated Y5
MSPC_Peak_168525	18.176	2.24149	0.358009	42.0363	3.94159e-09	3.22795e-07	6.49107	TRUE	2.18403	-0.0883825	-0.62162	0.491344	TRUE	chr4	113468016	113468739	724	Intron (ENST00000683023.1/817, intron 14 of 19)	4	113452961	113513842	60882	2	817	ENST00000513132.5	45103	ENSG00000145349	CAMK2D	calcium/calmodulin dependent protein kinase II delta
MSPC_Peak_113897	122.915	-1.34765	0.210914	42.0286	3.95653e-09	3.23844e-07	6.48966	TRUE	-1.3342	-0.126956	-0.271182	-0.577447	TRUE	chr2	173513070	173513994	925	Distal Intergenic	2	173358507	173365516	7010	1	83879	ENST00000468359.1	154563	ENSG00000144354	CDCA7	cell division cycle associated 7
MSPC_Peak_70408	55.5265	-1.60884	0.272425	42.0284	3.95685e-09	3.23844e-07	6.48966	TRUE	-1.63896	-0.052685	0.684007	-0.335878	TRUE	chr7	48759041	48760051	1011	Distal Intergenic	7	48708327	48711582	3256	1	105375273	ENST00000649656.1	50714	ENSG00000285536	LINC02838	long intergenic non-protein coding RNA 2838
MSPC_Peak_964	53.6871	-1.29928	0.248513	42.0184	3.97625e-09	3.25332e-07	6.48767	TRUE	-1.25999	-0.142624	0.786781	-0.205277	TRUE	chr18	72908189	72909431	1243	Distal Intergenic	18	72877444	72881355	3912	1	100505797	ENST00000664848.1	30745	ENSG00000263958	NETO1-DT	NETO1 divergent transcript
MSPC_Peak_161465	117.023	-1.09778	0.17298	42.013	3.98671e-09	3.26087e-07	6.48667	TRUE	-1.08946	-0.0837559	0.316744	-0.285492	TRUE	chr1	11345901	11346672	772	Distal Intergenic	1	11311734	11319093	7360	2	105376737	ENST00000641979.1	-26808		LOC105376737	uncharacterized LOC105376737
MSPC_Peak_39049	151.257	-0.93076	0.186894	42.0068	3.99877e-09	3.26973e-07	6.48549	TRUE	-0.926561	-0.0453789	-0.654412	-0.542117	TRUE	chr15	69138399	69139621	1223	Distal Intergenic	15	69160584	69197458	36875	1	26035	ENST00000559798.2	-20963	ENSG00000138604	GLCE	glucuronic acid epimerase
MSPC_Peak_8928	239.072	-0.15721	0.165506	42.006	4.00028e-09	3.26996e-07	6.48546	TRUE	-0.18703	0.663158	0.59685	0.357659	TRUE	chr6	156336034	156336626	593	Intron (ENST00000663591.1/101928923, intron 1 of 3)	6	156350579	156390246	39668	1	105378071	ENST00000648863.1	-13953		LOC105378071	uncharacterized LOC105378071
MSPC_Peak_13266	68.8892	-1.27449	0.234385	42.0051	4.00208e-09	3.27042e-07	6.4854	TRUE	-1.22578	-0.457614	-0.530152	-0.737847	TRUE	chr6	104687135	104687675	541	Exon (ENST00000406305.1/ENST00000406305.1, exon 1 of 1)	6	104729170	104732370	3201	2	57531	ENST00000518228.1	44695	ENSG00000085382	HACE1	HECT domain and ankyrin repeat containing E3 ubiquitin protein ligase 1
MSPC_Peak_207004	89.1432	-0.66744	0.210138	42.0043	4.00373e-09	3.27076e-07	6.48535	TRUE	-0.656344	-0.872519	-0.743712	-0.757525	TRUE	chr3	129305482	129306123	642	3' UTR	3	129315392	129318311	2920	1	339942	ENST00000511998.1	-9269		H1-10-AS1	H1-10 antisense RNA 1
MSPC_Peak_155759	83.9614	0.977486	0.161741	41.9976	4.01677e-09	3.28041e-07	6.48407	TRUE	0.970015	0.397036	-0.0225813	0.448157	TRUE	chr1	53517740	53518542	803	Intron (ENST00000312233.4/148979, intron 6 of 9)	1	53459976	53464679	4704	1	63948	ENST00000463126.1	57764	ENSG00000143006	DMRTB1	DMRT like family B with proline rich C-terminal 1
MSPC_Peak_240139	35.9288	-1.26553	0.228711	41.9964	4.01916e-09	3.28135e-07	6.48395	TRUE	-1.23045	-0.499298	-0.576077	-0.768608	TRUE	chr10	57108186	57109199	1014	Distal Intergenic	10	57304479	57304559	81	2	100500834	ENST00000583084.1	195360	ENSG00000264747	MIR3924	microRNA 3924
MSPC_Peak_192430	39.8979	0.767884	0.29427	41.9956	4.02081e-09	3.28139e-07	6.48394	TRUE	0.731255	0.821242	0.950728	0.834408	TRUE	chr5	3056865	3057424	560	Distal Intergenic	5	3177835	3181232	3398	1	102467074	ENST00000505396.2	-120411	ENSG00000249808	LINC01377	long intergenic non-protein coding RNA 1377
MSPC_Peak_259066	136.245	0.845858	0.178387	41.9951	4.02169e-09	3.28139e-07	6.48394	TRUE	0.838892	0.277227	-0.649055	0.155688	TRUE	chr14	93100031	93101303	1273	Intron (ENST00000354313.7/3705, intron 2 of 10)	14	92958271	93115272	157002	2	3705	ENST00000555553.5	13969	ENSG00000100605	ITPK1	inositol-tetrakisphosphate 1-kinase
MSPC_Peak_193956	50.5975	-0.986281	0.205628	41.9943	4.02324e-09	3.28165e-07	6.48391	TRUE	-0.96906	0.582341	0.871108	0.161463	TRUE	chr13	106985950	106986661	712	Distal Intergenic	13	106753247	106757065	3819	1	107984627	ENST00000664543.1	232703		LOC107984627	uncharacterized LOC107984627
MSPC_Peak_114957	9.18061	1.70602	0.715201	41.9882	4.03539e-09	3.29046e-07	6.48274	TRUE	1.26578	-0.788219	2.65575	1.04444	TRUE	chr2	160512530	160513077	548	Distal Intergenic	2	160272151	160493807	221657	2	5937	ENST00000348849.8	-18723	ENSG00000153250	RBMS1	RNA binding motif single stranded interacting protein 1
MSPC_Peak_85272	246.868	-0.870839	0.160776	41.9876	4.03653e-09	3.29046e-07	6.48274	TRUE	-0.87569	0.0839554	0.534422	-0.0857709	TRUE	chr11	127182591	127183757	1167	Distal Intergenic	11	127109454	127139719	30266	1	105369562	ENST00000642327.1	73137		LOC105369562	uncharacterized LOC105369562
MSPC_Peak_135105	185.01	0.297676	0.161544	41.9719	4.06762e-09	3.3148e-07	6.47954	TRUE	0.293979	0.274529	0.694104	0.420871	TRUE	chr17	41710528	41711159	632	Promoter (1-2kb)	17	41712331	41715969	3639	1	2520	ENST00000329402.4	-1172	ENSG00000184502	GAST	gastrin
MSPC_Peak_36825	123.711	-0.66266	0.141412	41.9686	4.07419e-09	3.31913e-07	6.47898	TRUE	-0.661231	-0.517916	-0.236646	-0.471931	TRUE	chr15	88257976	88258770	795	Promoter (1-2kb)	15	88255906	88256768	863	2	4916	ENST00000559067.1	-1208	ENSG00000140538	NTRK3	neurotrophic receptor tyrosine kinase 3
MSPC_Peak_164763	34.7322	-1.42185	0.268848	41.9679	4.07563e-09	3.31928e-07	6.47896	TRUE	-1.36287	-0.638383	-1.00157	-1.00094	TRUE	chr4	168523440	168523867	428	Intron (ENST00000505667.6/23022, intron 2 of 21)	4	168511568	168700900	189333	1	23022	ENST00000508898.5	11872	ENSG00000129116	PALLD	palladin, cytoskeletal associated protein
MSPC_Peak_155207	66.0646	-1.20345	0.192004	41.9671	4.07712e-09	3.31947e-07	6.47893	TRUE	-1.18079	-0.0199594	-0.276047	-0.492266	TRUE	chr1	57889484	57890176	693	Intron (ENST00000485760.5/1600, intron 5 of 20)	1	57826071	57884085	58015	2	1600	ENST00000477280.1	-5399	ENSG00000173406	DAB1	DAB adaptor protein 1
MSPC_Peak_256936	50.7923	0.544966	0.199439	41.9566	4.09802e-09	3.33547e-07	6.47684	TRUE	0.548101	1.22043	-0.336356	0.47739	TRUE	chr12	2305978	2306457	480	Intron (ENST00000682544.1/775, intron 3 of 49)	12	2269776	2288937	19162	1	100874370	ENST00000542680.1	36202		CACNA1C-IT3	CACNA1C intronic transcript 3
MSPC_Peak_255626	128.763	-1.23914	0.191673	41.9525	4.10637e-09	3.34124e-07	6.47609	TRUE	-1.21558	-0.0254722	-0.0852293	-0.442095	TRUE	chr12	13841079	13841793	715	Intron (ENST00000609686.4/2904, intron 3 of 13)	12	13977346	13979983	2638	2	2904	ENST00000637875.1	138190	ENSG00000273079	GRIN2B	glutamate ionotropic receptor NMDA type subunit 2B
MSPC_Peak_130873	42.387	1.17541	0.200417	41.9453	4.12091e-09	3.35204e-07	6.47469	TRUE	1.14805	0.520854	0.237169	0.635359	TRUE	chr17	77322478	77323363	886	Promoter (<=1kb)	17	77322610	77498658	176049	1	10801	ENST00000588690.6	0	ENSG00000184640	SEPTIN9	septin 9
MSPC_Peak_157312	46.2226	1.07936	0.197749	41.9419	4.12765e-09	3.35649e-07	6.47411	TRUE	1.06121	0.496644	0.497696	0.685185	TRUE	chr1	39766344	39767161	818	Intron (ENST00000372827.8/656, intron 3 of 6)	1	39769523	39771348	1826	2	64064	ENST00000327582.5	4187	ENSG00000198754	OXCT2	3-oxoacid CoA-transferase 2
MSPC_Peak_252050	41.5418	-0.668642	0.390574	41.9219	4.16822e-09	3.38845e-07	6.47	TRUE	-0.779319	0.241485	1.53837	0.333511	TRUE	chr12	58152648	58153341	694	Distal Intergenic	12	58087892	58093362	5471	1	105369785	ENST00000548215.1	64756	ENSG00000257541	LINC02403	long intergenic non-protein coding RNA 2403
MSPC_Peak_110358	10.7356	1.72859	0.385385	41.9137	4.18494e-09	3.401e-07	6.46839	TRUE	1.62497	1.57992	0.441477	1.21545	TRUE	chr2	218605533	218605894	362	Promoter (1-2kb)	2	218607855	218636648	28794	1	84812	ENST00000483685.5	-1961	ENSG00000115556	PLCD4	phospholipase C delta 4
MSPC_Peak_49663	14.4675	1.76287	0.382211	41.9057	4.20135e-09	3.41329e-07	6.46683	TRUE	1.67484	1.32165	1.54629	1.51426	TRUE	chr9	135102780	135103184	405	Promoter (2-3kb)	9	135105640	135120911	15272	1	10439	ENST00000483042.1	-2456	ENSG00000130558	OLFM1	olfactomedin 1
MSPC_Peak_44047	112.614	-0.156869	0.1632	41.9037	4.20548e-09	3.4156e-07	6.46653	TRUE	-0.165967	0.716604	0.833073	0.461237	TRUE	chr22	49209208	49210295	1088	Distal Intergenic	22	49047491	49052549	5059	2	105373085	ENST00000667851.1	-156659	ENSG00000286381	LOC105373085	uncharacterized LOC105373085
MSPC_Peak_180428	24.7037	-1.36857	0.329253	41.8823	4.24963e-09	3.4504e-07	6.46213	TRUE	-1.31234	-1.553	-0.528725	-1.13135	TRUE	chr5	152305532	152305852	321	Distal Intergenic	5	152259975	152270449	10475	1	101927115	ENST00000667871.1	45557	ENSG00000254226	LINC01933	long intergenic non-protein coding RNA 1933
MSPC_Peak_187683	144.176	1.0261	0.205439	41.8774	4.25983e-09	3.45762e-07	6.46122	TRUE	1.0189	0.79965	-0.114716	0.567945	TRUE	chr5	68419248	68420368	1121	Distal Intergenic	5	68430427	68434481	4055	2	105379013	ENST00000507733.1	14113		LOC105379013	uncharacterized LOC105379013
MSPC_Peak_146299	69.0595	-1.01725	0.18061	41.87	4.27527e-09	3.4691e-07	6.45978	TRUE	-0.999716	-0.39285	0.336911	-0.351885	TRUE	chr1	181205927	181206755	829	Distal Intergenic	1	181236388	181238604	2217	1	100287948	ENST00000319701.2	-29633	ENSG00000179452	LINC01699	long intergenic non-protein coding RNA 1699
MSPC_Peak_117075	260.907	-0.954956	0.177888	41.8621	4.29174e-09	3.48034e-07	6.45838	TRUE	-0.961267	0.399263	0.404666	-0.0524462	TRUE	chr2	133293527	133294529	1003	Intron (ENST00000409261.6/344148, intron 4 of 19)	2	133266365	133285445	19081	1	101928161	ENST00000670944.1	27162	ENSG00000226953	NCKAP5-AS2	NCKAP5 antisense RNA 2
MSPC_Peak_227877	99.1063	-1.14026	0.222841	41.8627	4.29045e-09	3.48034e-07	6.45838	TRUE	-1.13096	0.411718	0.593652	-0.0418643	TRUE	chr20	38804160	38804531	372	Promoter (1-2kb)	20	38805697	38923024	117328	1	26051	ENST00000299824.6	-1166	ENSG00000101445	PPP1R16B	protein phosphatase 1 regulatory subunit 16B
MSPC_Peak_222043	196.868	0.370061	0.233369	41.8472	4.32305e-09	3.50466e-07	6.45535	TRUE	0.342885	0.897031	0.484536	0.574817	TRUE	chrX	48823022	48823601	580	Promoter (<=1kb)	23	48823518	48824976	1459	1	10013	ENST00000430858.1	0	ENSG00000094631	HDAC6	histone deacetylase 6
MSPC_Peak_117505	41.3539	-1.28786	0.206744	41.8452	4.32744e-09	3.50608e-07	6.45518	TRUE	-1.27114	-0.238137	-0.641419	-0.716899	TRUE	chr2	129083948	129084382	435	Distal Intergenic	2	129242173	129273848	31676	2	151121	ENST00000375987.3	189466	ENSG00000204460	LINC01854	long intergenic non-protein coding RNA 1854
MSPC_Peak_180409	56.4415	0.822265	0.218872	41.8456	4.32641e-09	3.50608e-07	6.45518	TRUE	0.815927	0.541	0.977264	0.778064	TRUE	chr5	152511038	152512043	1006	Intron (ENST00000663460.1/105378237, intron 1 of 3)	5	152395498	152433368	37871	2	56923	ENST00000518933.1	-77670	ENSG00000132911	NMUR2	neuromedin U receptor 2
MSPC_Peak_205405	99.0471	-1.51918	0.245705	41.8359	4.34702e-09	3.52086e-07	6.45335	TRUE	-1.47213	-0.421596	0.101993	-0.597243	TRUE	chr3	145581195	145582124	930	Distal Intergenic	3	145939912	145961536	21625	1	107986138	ENST00000495382.1	-357788		LOC107986138	uncharacterized LOC107986138
MSPC_Peak_29349	81.5757	0.49289	0.217686	41.8353	4.34837e-09	3.52088e-07	6.45335	TRUE	0.492184	1.25914	0.726255	0.825858	TRUE	chr8	63632655	63633263	609	Distal Intergenic	8	63769428	63785504	16077	1	286184	ENST00000653366.1	-136165	ENSG00000253734	LINC01289	long intergenic non-protein coding RNA 1289
MSPC_Peak_70112	44.8337	0.566288	0.23433	41.8214	4.37797e-09	3.54377e-07	6.45053	TRUE	0.553726	1.13869	1.01866	0.903693	TRUE	chr7	51593643	51594015	373	Intron (ENST00000648455.1/105375278, intron 2 of 6)	7	51471717	51729716	258000	1	105375278	ENST00000648455.1	121926		LOC105375278	uncharacterized LOC105375278
MSPC_Peak_27197	85.4601	-0.939414	0.17294	41.8162	4.38904e-09	3.55164e-07	6.44957	TRUE	-0.914024	-0.448997	-0.326386	-0.563136	TRUE	chr8	92454637	92455768	1132	Distal Intergenic	8	92407934	92413681	5748	2	105375638	ENST00000659155.1	-40956	ENSG00000253682	LOC105375638	uncharacterized LOC105375638
MSPC_Peak_136576	57.7574	-1.6627	0.261768	41.8132	4.39555e-09	3.55583e-07	6.44906	TRUE	-1.62184	-0.0916985	-0.124279	-0.612606	TRUE	chr17	29571024	29571337	314	Promoter (2-3kb)	17	29568760	29569392	633	1	90313	ENST00000580132.1	2264	ENSG00000167543	TP53I13	tumor protein p53 inducible protein 13
MSPC_Peak_105440	47.0261	0.56982	0.242927	41.8121	4.39782e-09	3.55658e-07	6.44897	TRUE	0.568076	1.20658	0.809932	0.861531	TRUE	chr19	14167886	14168654	769	Promoter (2-3kb)	19	14162948	14170734	7787	2	22859	ENST00000591528.1	2080	ENSG00000072071	ADGRL1	adhesion G protein-coupled receptor L1
MSPC_Peak_117771	8.62969	2.49727	0.484905	41.8092	4.40424e-09	3.55852e-07	6.44873	TRUE	2.26084	1.70526	0.665635	1.54391	TRUE	chr2	127153799	127154215	417	Distal Intergenic	2	127048027	127107288	59262	2	274	ENST00000393041.7	-46511	ENSG00000136717	BIN1	bridging integrator 1
MSPC_Peak_206289	39.5357	-0.378931	0.245729	41.8093	4.4039e-09	3.55852e-07	6.44873	TRUE	-0.369589	0.748733	1.20993	0.529692	TRUE	chr3	135809082	135809562	481	Distal Intergenic	3	135965728	136147894	182167	1	5523	ENST00000264977.8	-156166	ENSG00000073711	PPP2R3A	protein phosphatase 2 regulatory subunit B''alpha
MSPC_Peak_87972	38.5057	-1.60049	0.257951	41.8092	4.40409e-09	3.55852e-07	6.44873	TRUE	-1.54095	-0.43723	-0.0872815	-0.688488	TRUE	chr11	105854734	105855303	570	Intron (ENST00000393125.6/2893, intron 4 of 10)	11	105842783	105903983	61201	1	2893	ENST00000527687.1	11951	ENSG00000152578	GRIA4	glutamate ionotropic receptor AMPA type subunit 4
MSPC_Peak_171197	85.583	-1.41261	0.221594	41.7974	4.42963e-09	3.57795e-07	6.44637	TRUE	-1.3725	-0.149066	0.0229467	-0.49954	TRUE	chr4	78464863	78465651	789	Intron (ENST00000682513.1/80144, intron 49 of 63)	4	78419038	78446633	27596	1	80144	ENST00000510944.3	45825	ENSG00000138759	FRAS1	Fraser extracellular matrix complex subunit 1
MSPC_Peak_228299	107.395	0.100859	0.155482	41.7921	4.44112e-09	3.58613e-07	6.44537	TRUE	0.0890564	0.698301	0.780677	0.522678	TRUE	chr20	36179414	36180172	759	Intron (ENST00000202028.9/2036, intron 5 of 19)	20	36173769	36229340	55572	1	2036	ENST00000373941.5	5645	ENSG00000088367	EPB41L1	erythrocyte membrane protein band 4.1 like 1
MSPC_Peak_180458	38.5417	0.548192	0.254086	41.7913	4.44283e-09	3.58642e-07	6.44534	TRUE	0.516415	1.33639	0.58165	0.811485	TRUE	chr5	152066620	152067288	669	Intron (ENST00000524295.5/101927115, intron 3 of 6)	5	151958860	152270449	311590	1	101927115	ENST00000524034.6	107760	ENSG00000254226	LINC01933	long intergenic non-protein coding RNA 1933
MSPC_Peak_40988	38.4587	-0.829014	0.218744	41.7906	4.44434e-09	3.58655e-07	6.44532	TRUE	-0.830447	0.637467	1.49237	0.43313	TRUE	chr15	51137871	51138532	662	Intron (ENST00000559909.1/109729174, intron 1 of 2)	15	51056598	51105276	48679	2	388121	ENST00000327536.5	-32595	ENSG00000183578	TNFAIP8L3	TNF alpha induced protein 8 like 3
MSPC_Peak_152145	35.3548	-1.55233	0.263981	41.79	4.44575e-09	3.5866e-07	6.44532	TRUE	-1.48163	-0.531411	-0.26801	-0.760352	TRUE	chr1	96129745	96130403	659	Distal Intergenic	1	96010696	96022678	11983	1	102723661	ENST00000631091.1	119049	ENSG00000237435	LINC02790	long intergenic non-protein coding RNA 2790
