## Supplementary Tables 1-19 for "Reprogramming of neuronal genome function and phenotype by astrocytes": Table S8 - #stabl_bulkRNAnDAPs.xlsx (part 2 of 3)

### Sheet: Results (continued)
peakID	baseMean	log2FoldChange	lfcSE	stat	pvalue	padj	nlog10padj	DA_0.01	log2fc_D3NA1p_over_D3N1p	log2fc_D7NA1p_over_D7N1p	log2fc_D14NA1p_over_D14N1p	log2fc_NA1p_over_N1p_mean	pass_count_filter	peakChr	start	end	width	annotation	geneChr	geneStart	geneEnd	geneLength	geneStrand	geneId	transcriptId	distanceToTSS	ENSEMBL	SYMBOL	GENENAME
MSPC_Peak_153133	79.3013	-2.13557	0.35884	41.779	4.46958e-09	3.60473e-07	6.44313	TRUE	-1.95603	-0.237052	0.352051	-0.613677	TRUE	chr1	84110384	84111023	640	Intron (ENST00000370689.6/5567, intron 1 of 9)	1	84078144	84205439	127296	1	5567	ENST00000370688.7	32240	ENSG00000142875	PRKACB	protein kinase cAMP-activated catalytic subunit beta
MSPC_Peak_113462	147.296	0.122661	0.176538	41.7773	4.47325e-09	3.6055e-07	6.44303	TRUE	0.102497	0.263529	1.05568	0.473901	TRUE	chr2	177675217	177676043	827	Promoter (<=1kb)	2	177629175	177675552	46378	2	50940	ENST00000478646.5	0	ENSG00000128655	PDE11A	phosphodiesterase 11A
MSPC_Peak_163658	21.7826	0.487614	0.265844	41.7776	4.47269e-09	3.6055e-07	6.44303	TRUE	0.482854	1.77008	1.07531	1.10941	TRUE	chr4	184171054	184171409	356	Intron (ENST00000296741.7/133121, intron 1 of 7)	4	184216562	184217702	1141	2	133121	ENST00000505644.1	46293	ENSG00000164303	ENPP6	ectonucleotide pyrophosphatase/phosphodiesterase 6
MSPC_Peak_6807	38.2006	-1.61246	0.257108	41.7758	4.47664e-09	3.60714e-07	6.44284	TRUE	-1.54237	0.113551	0.110362	-0.439487	TRUE	chr18	2330213	2331089	877	Intron (ENST00000639316.2/105371956, intron 2 of 4)	18	2034144	2258491	224348	2	105371956	ENST00000670529.1	-71722		LOC105371956	uncharacterized LOC105371956
MSPC_Peak_111500	44.6247	-1.16389	0.228487	41.7642	4.50196e-09	3.62643e-07	6.44052	TRUE	-1.12087	-0.724468	-0.294231	-0.713191	TRUE	chr2	205530914	205532109	1196	Intron (ENST00000406610.7/117583, intron 21 of 22)	2	205482590	205616062	133473	1	117583	ENST00000488622.1	48324	ENSG00000116117	PARD3B	par-3 family cell polarity regulator beta
MSPC_Peak_135785	10.8862	0.702023	0.559154	41.7634	4.50378e-09	3.6268e-07	6.44048	TRUE	0.344544	1.18585	3.27238	1.60093	TRUE	chr17	36527461	36528134	674	Exon (ENST00000614623.5/80179, exon 4 of 26)	17	36515918	36534219	18302	2	80179	ENST00000622055.4	6085	ENSG00000278259	MYO19	myosin XIX
MSPC_Peak_2766	55.868	-1.40103	0.219514	41.7544	4.52355e-09	3.64162e-07	6.43871	TRUE	-1.36647	-0.0912441	-0.0345737	-0.497429	TRUE	chr18	50694190	50694934	745	Intron (ENST00000400384.7/5596, intron 2 of 5)	18	50664299	50669842	5544	1	5596	ENST00000587823.1	29891	ENSG00000141639	MAPK4	mitogen-activated protein kinase 4
MSPC_Peak_84591	61.9886	-1.44651	0.229515	41.7416	4.55193e-09	3.66335e-07	6.43612	TRUE	-1.41916	-0.164067	0.0731143	-0.50337	TRUE	chr11	132916776	132917791	1016	Intron (ENST00000331898.11/4978, intron 1 of 6)	11	132657087	132943010	285924	2	4978	ENST00000525412.1	25219	ENSG00000183715	OPCML	opioid binding protein/cell adhesion molecule like
MSPC_Peak_220225	19.5689	-1.06507	0.328692	41.74	4.55563e-09	3.66522e-07	6.4359	TRUE	-0.989204	-1.6349	-0.306609	-0.976905	TRUE	chrX	108963682	108964079	398	Distal Intergenic	23	108719946	108736563	16618	2	8471	ENST00000372129.4	-227119	ENSG00000133124	IRS4	insulin receptor substrate 4
MSPC_Peak_96330	149.958	-1.65318	0.258526	41.7386	4.55879e-09	3.66665e-07	6.43573	TRUE	-1.57502	-0.0494518	-0.17857	-0.601014	TRUE	chr11	10991245	10992009	765	Distal Intergenic	11	11020883	11183609	162727	1	105376550	ENST00000647635.1	-28874		LINC02752	long intergenic non-protein coding RNA 2752
MSPC_Peak_138674	31.4235	1.41996	0.273727	41.7301	4.57768e-09	3.68073e-07	6.43407	TRUE	1.38541	0.552287	0.687779	0.875159	TRUE	chr17	7354413	7354796	384	Promoter (<=1kb)	17	7355123	7357218	2096	1	339168	ENST00000389982.8	-327	ENSG00000182896	TMEM95	transmembrane protein 95
MSPC_Peak_233555	93.7567	-1.37135	0.212349	41.7169	4.60731e-09	3.70343e-07	6.4314	TRUE	-1.35481	-0.167241	-0.046809	-0.522954	TRUE	chr10	121205640	121206209	570	Distal Intergenic	10	121178700	121185966	7267	1	101927889	ENST00000429809.1	26940	ENSG00000227143	LINC01153	long intergenic non-protein coding RNA 1153
MSPC_Peak_208481	188.313	-1.00624	0.193233	41.7132	4.61567e-09	3.70902e-07	6.43074	TRUE	-1.01316	0.386401	0.545413	-0.0271141	TRUE	chr3	116276705	116277283	579	Intron (ENST00000490035.7/4045, intron 1 of 6)	3	116360024	116370090	10067	1	101926903	ENST00000490351.1	-82741	ENSG00000240922	LSAMP-AS1	LSAMP antisense RNA 1
MSPC_Peak_116624	16.9729	-2.20912	0.353493	41.7116	4.61928e-09	3.71081e-07	6.43053	TRUE	-2.14124	-0.596809	-0.704657	-1.14757	TRUE	chr2	137769808	137770540	733	Distal Intergenic	2	137642243	137655640	13398	1	80731	ENST00000480352.1	127565	ENSG00000144229	THSD7B	thrombospondin type 1 domain containing 7B
MSPC_Peak_246410	91.8709	-0.30153	0.177455	41.707	4.62956e-09	3.71793e-07	6.4297	TRUE	-0.320143	0.27796	1.0478	0.335206	TRUE	chr12	122001384	122002023	640	Promoter (<=1kb)	12	122001704	122003927	2224	1	144406	ENST00000545988.1	0	ENSG00000158023	CFAP251	cilia and flagella associated protein 251
MSPC_Peak_240349	103.731	-1.28347	0.226345	41.695	4.65686e-09	3.73873e-07	6.42728	TRUE	-1.25898	-0.312925	-0.768975	-0.780292	TRUE	chr10	53184964	53185757	794	Distal Intergenic	10	52972612	53030024	57413	2	105378309	ENST00000668157.1	-154940		LINC02672	long intergenic non-protein coding RNA 2672
MSPC_Peak_7898	119.359	-1.18502	0.209124	41.6929	4.66169e-09	3.74148e-07	6.42696	TRUE	-1.14838	-0.0175492	0.488923	-0.22567	TRUE	chr6	164612323	164613187	865	Distal Intergenic	6	164792829	164813983	21155	2	105378111	ENST00000664420.1	200796		MEAT6	melanoma-associated transcript 6
MSPC_Peak_110265	63.0146	1.07981	0.200367	41.6912	4.66558e-09	3.74347e-07	6.42673	TRUE	1.05857	0.497048	0.66663	0.740748	TRUE	chr2	219285766	219286445	680	Promoter (<=1kb)	2	219285263	219286200	938	1	3300	ENST00000470530.1	503	ENSG00000135924	DNAJB2	DnaJ heat shock protein family (Hsp40) member B2
MSPC_Peak_23761	105.139	-1.07746	0.168132	41.6867	4.67574e-09	3.75048e-07	6.42591	TRUE	-1.08011	-0.121813	0.0939285	-0.369333	TRUE	chr8	132932299	132933121	823	Intron (ENST00000220616.9/7038, intron 23 of 47)	8	132919440	133134827	215388	1	7038	ENST00000519178.5	12859	ENSG00000042832	TG	thyroglobulin
MSPC_Peak_114667	40.2089	-1.86285	0.31523	41.6856	4.67834e-09	3.75144e-07	6.4258	TRUE	-1.74621	-0.464662	-0.368074	-0.85965	TRUE	chr2	164274124	164274455	332	Intron (ENST00000429636.1/ENST00000429636.1, intron 1 of 4)	2	164492822	164497052	4231	2	2888	ENST00000497306.1	222597	ENSG00000115290	GRB14	growth factor receptor bound protein 14
MSPC_Peak_189628	15.4888	0.932783	0.367648	41.6846	4.68049e-09	3.75203e-07	6.42573	TRUE	0.860449	1.38986	1.22433	1.15821	TRUE	chr5	37735905	37736268	364	Intron (ENST00000511906.5/55100, intron 14 of 14)	5	37724843	37752670	27828	1	55100	ENST00000508730.1	11062	ENSG00000082068	WDR70	WD repeat domain 70
MSPC_Peak_10389	125.253	-0.965837	0.203169	41.6807	4.68949e-09	3.7581e-07	6.42503	TRUE	-0.951953	-0.775902	0.106611	-0.540415	TRUE	chr6	139027527	139028074	548	Promoter (<=1kb)	6	139028745	139043302	14558	1	58527	ENST00000367660.4	-671	ENSG00000146386	ABRACL	ABRA C-terminal like
MSPC_Peak_169730	142.829	-0.502627	0.236032	41.6726	4.70815e-09	3.77192e-07	6.42344	TRUE	-0.506179	0.305834	1.2468	0.348817	TRUE	chr4	97239286	97239944	659	Intron (ENST00000522676.5/285555, intron 4 of 4)	4	97366681	97474186	107506	1	101410545	ENST00000651895.1	-126737	ENSG00000251620	STPG2-AS1	STPG2 antisense RNA 1
MSPC_Peak_92271	51.9044	0.683462	0.220355	41.6673	4.72019e-09	3.77928e-07	6.42259	TRUE	0.656287	0.877639	0.843847	0.792591	TRUE	chr11	62005087	62005881	795	Distal Intergenic	11	61967794	61969490	1697	1	399900	ENST00000623785.1	37293	ENSG00000279491	LOC399900	uncharacterized LOC399900
MSPC_Peak_230304	23.3316	-1.78212	0.298744	41.6677	4.71938e-09	3.77928e-07	6.42259	TRUE	-1.69618	-0.430764	-0.0350245	-0.720656	TRUE	chr20	14670709	14671085	377	Intron (ENST00000217246.8/140733, intron 4 of 16)	20	14626913	14636524	9612	1	140848	ENST00000605675.1	43796	ENSG00000227927	MACROD2-IT1	MACROD2 intronic transcript 1
MSPC_Peak_78460	49.5048	1.10606	0.2564	41.6602	4.73679e-09	3.79143e-07	6.4212	TRUE	1.06752	1.16192	-0.161441	0.689333	TRUE	chr16	68201862	68202511	650	Intron (ENST00000569766.5/4775, intron 9 of 9)	16	68231967	68232506	540	2	80004	ENST00000565213.2	29995	ENSG00000103067	ESRP2	epithelial splicing regulatory protein 2
MSPC_Peak_204684	21.4228	-1.75009	0.34834	41.6585	4.74073e-09	3.79344e-07	6.42097	TRUE	-1.61599	-1.20659	-0.268809	-1.03046	TRUE	chr3	155499478	155499936	459	Intron (ENST00000494598.5/23007, intron 13 of 21)	3	155490742	155504572	13831	2	23007	ENST00000469040.1	4636	ENSG00000114805	PLCH1	phospholipase C eta 1
MSPC_Peak_32478	33.396	-0.138122	0.211835	41.654	4.75104e-09	3.80055e-07	6.42015	TRUE	-0.140882	1.444	0.245066	0.516063	TRUE	chr8	27455424	27455968	545	Promoter (1-2kb)	8	27454031	27458474	4444	1	2185	ENST00000522245.1	1393	ENSG00000120899	PTK2B	protein tyrosine kinase 2 beta
MSPC_Peak_72592	37.0351	-1.93297	0.323102	41.6472	4.76688e-09	3.81104e-07	6.41896	TRUE	-1.77713	0.167043	0.50707	-0.367673	TRUE	chr7	28802342	28802837	496	Intron (ENST00000396299.6/9586, intron 6 of 9)	7	28809409	28819559	10151	1	9586	ENST00000498316.3	-6572	ENSG00000146592	CREB5	cAMP responsive element binding protein 5
MSPC_Peak_72518	238.146	-0.760017	0.129655	41.6471	4.76704e-09	3.81104e-07	6.41896	TRUE	-0.759451	0.142235	0.34908	-0.0893788	TRUE	chr7	29319473	29320464	992	Intron (ENST00000644824.1/1124, intron 5 of 16)	7	29334505	29400696	66192	1	1124	ENST00000412536.5	-14041	ENSG00000106069	CHN2	chimerin 2
MSPC_Peak_162334	74.821	0.0216127	0.232544	41.6409	4.78153e-09	3.82148e-07	6.41777	TRUE	-0.00142957	0.673365	1.02084	0.564258	TRUE	chr1	6329534	6330316	783	Intron (ENST00000608083.5/11332, intron 4 of 8)	1	6281130	6352249	71120	2	11332	ENST00000473466.2	21933	ENSG00000097021	ACOT7	acyl-CoA thioesterase 7
MSPC_Peak_9248	31.0966	0.0323728	0.278885	41.6251	4.81873e-09	3.84889e-07	6.41466	TRUE	0.0398994	-1.4682	-0.974123	-0.800809	TRUE	chr6	152720976	152721399	424	Intron (ENST00000367245.5/80177, intron 1 of 1)	6	152697961	152724501	26541	1	80177	ENST00000532295.1	23015	ENSG00000120279	MYCT1	MYC target 1
MSPC_Peak_245845	33.9857	-1.09961	0.257268	41.6252	4.8184e-09	3.84889e-07	6.41466	TRUE	-1.10103	-1.0527	-0.253913	-0.802546	TRUE	chr12	127571375	127572247	873	Intron (ENST00000660759.1/ENST00000660759.1, intron 1 of 2)	12	127631274	127632826	1553	2	101927637	ENST00000663397.1	60579	ENSG00000256022	LINC02411	long intergenic non-protein coding RNA 2411
MSPC_Peak_183324	67.6068	0.173179	0.206386	41.6187	4.83382e-09	3.85746e-07	6.4137	TRUE	0.153347	0.663457	1.20041	0.672403	TRUE	chr5	125198609	125199011	403	Intron (ENST00000647105.1/101927421, intron 2 of 6)	5	125325350	125367734	42385	1	101927421	ENST00000625219.1	-126339		LOC101927421	uncharacterized LOC101927421
MSPC_Peak_16971	262.33	-0.673234	0.18848	41.619	4.83311e-09	3.85746e-07	6.4137	TRUE	-0.689777	0.597067	0.670162	0.192484	TRUE	chr6	47401431	47402410	980	Distal Intergenic	6	47374561	47397398	22838	2	105375082	ENST00000663906.1	-4033		LOC105375082	uncharacterized LOC105375082
MSPC_Peak_65577	47.5228	-1.53001	0.238762	41.619	4.833e-09	3.85746e-07	6.4137	TRUE	-1.51227	-0.175337	-0.0206295	-0.569412	TRUE	chr7	108663017	108663430	414	Distal Intergenic	7	108605759	108614193	8435	1	105375448	ENST00000658357.1	57258		LOC105375448	uncharacterized LOC105375448
MSPC_Peak_144555	21.1319	0.873929	0.277835	41.6106	4.85282e-09	3.87146e-07	6.41212	TRUE	0.848494	1.20232	1.11539	1.0554	TRUE	chr1	203086059	203086526	468	Promoter (<=1kb)	1	203083129	203086012	2884	2	4656	ENST00000241651.5	-47	ENSG00000122180	MYOG	myogenin
MSPC_Peak_99938	23.1138	-1.31646	0.286917	41.6091	4.85648e-09	3.87322e-07	6.41193	TRUE	-1.26493	-1.21595	-0.385156	-0.955345	TRUE	chr21	27262302	27263329	1028	Distal Intergenic	21	27358885	27448579	89695	2	105372762	ENST00000420186.2	185250		LOC105372762	uncharacterized LOC105372762
MSPC_Peak_88664	113.346	1.11134	0.194393	41.6082	4.85846e-09	3.87363e-07	6.41188	TRUE	1.09979	0.646894	0.160723	0.635802	TRUE	chr11	95341141	95341794	654	Distal Intergenic	11	95232571	95234104	1534	1	100129203	ENST00000543573.1	108570		LOC100129203	uncharacterized LOC100129203
MSPC_Peak_209157	39.6155	-1.3955	0.216436	41.5898	4.9025e-09	3.90757e-07	6.40809	TRUE	-1.35736	-0.151025	0.0731606	-0.478407	TRUE	chr3	108021452	108022137	686	Distal Intergenic	3	108043298	108054739	11442	2	961	ENST00000471694.1	32602	ENSG00000196776	CD47	CD47 molecule
MSPC_Peak_174347	47.6512	-1.04554	0.18447	41.5862	4.911e-09	3.91317e-07	6.40747	TRUE	-1.03595	0.4562	0.677663	0.032637	TRUE	chr4	27308067	27308975	909	Distal Intergenic	4	27217479	27282225	64747	1	101929199	ENST00000512873.1	90588	ENSG00000249699	LINC02261	long intergenic non-protein coding RNA 2261
MSPC_Peak_124493	15.6535	-1.13856	0.333067	41.5727	4.94365e-09	3.938e-07	6.40472	TRUE	-1.10297	-1.4332	-1.22874	-1.25497	TRUE	chr2	47898406	47898861	456	Promoter (<=1kb)	2	47806042	47898981	92940	2	80204	ENST00000682451.1	120	ENSG00000138081	FBXO11	F-box protein 11
MSPC_Peak_224311	45.9505	-0.755521	0.260068	41.5678	4.9554e-09	3.94618e-07	6.40382	TRUE	-0.712347	-0.346195	-1.49269	-0.850409	TRUE	chrX	1580984	1581472	489	Distal Intergenic	23	1591604	1602520	10917	1	8227	ENST00000313871.9	-10132	ENSG00000197976	AKAP17A	A-kinase anchoring protein 17A
MSPC_Peak_258678	124.637	0.614501	0.169636	41.565	4.96212e-09	3.95035e-07	6.40336	TRUE	0.615462	0.931023	-0.0171236	0.509787	TRUE	chr14	96001709	96002766	1058	Distal Intergenic	14	96039362	96086807	47446	1	56967	ENST00000553764.1	-36596	ENSG00000227051	C14orf132	chromosome 14 open reading frame 132
MSPC_Peak_21966	232.675	0.492963	0.130225	41.5568	4.982e-09	3.96498e-07	6.40176	TRUE	0.479497	0.479195	0.467591	0.475428	TRUE	chr6	2840995	2842103	1109	Promoter (<=1kb)	6	2836108	2841848	5741	2	1992	ENST00000476896.5	0	ENSG00000021355	SERPINB1	serpin family B member 1
MSPC_Peak_225362	306.614	-0.771666	0.149566	41.5508	4.99684e-09	3.97561e-07	6.4006	TRUE	-0.769536	0.23634	0.396543	-0.045551	TRUE	chr20	59359663	59360809	1147	Distal Intergenic	20	59301521	59324572	23052	1	1908	ENST00000672969.1	58142	ENSG00000124205	EDN3	endothelin 3
MSPC_Peak_188033	65.6966	-1.31618	0.228143	41.5437	5.01411e-09	3.98695e-07	6.39936	TRUE	-1.27222	0.379311	0.34887	-0.181345	TRUE	chr5	63752460	63753060	601	Distal Intergenic	5	63957874	63962445	4572	2	3350	ENST00000323865.5	209385	ENSG00000178394	HTR1A	5-hydroxytryptamine receptor 1A
MSPC_Peak_88302	64.9249	0.54024	0.215493	41.5443	5.01275e-09	3.98695e-07	6.39936	TRUE	0.525289	1.17662	0.786367	0.829425	TRUE	chr11	100887160	100888032	873	Intron (ENST00000298815.13/143872, intron 4 of 23)	11	100913500	100948535	35036	1	143872	ENST00000531183.1	-25468	ENSG00000165895	ARHGAP42	Rho GTPase activating protein 42
MSPC_Peak_126157	58.1429	-0.984142	0.156734	41.5367	5.03116e-09	3.99932e-07	6.39801	TRUE	-0.973743	0.120452	0.40986	-0.14781	TRUE	chr2	29749820	29750364	545	Intron (ENST00000389048.8/238, intron 1 of 28)	2	29192777	29717700	524924	2	238	ENST00000618119.4	-32120	ENSG00000171094	ALK	ALK receptor tyrosine kinase
MSPC_Peak_85818	55.638	-1.11655	0.17624	41.5353	5.03478e-09	4.001e-07	6.39783	TRUE	-1.10352	0.194623	-0.13125	-0.346716	TRUE	chr11	123168809	123169582	774	Intron (ENST00000448775.4/79827, intron 1 of 6)	11	123069872	123195248	125377	2	79827	ENST00000448775.4	25666	ENSG00000166250	CLMP	CXADR like membrane protein
MSPC_Peak_66398	17.8781	1.7533	0.322842	41.5136	5.08844e-09	4.04242e-07	6.39336	TRUE	1.68776	1.21182	0.471682	1.12375	TRUE	chr7	101519413	101520070	658	Intron (ENST00000313669.12/136227, intron 3 of 12)	7	101553203	101557633	4431	1	136227	ENST00000613091.1	-33133	ENSG00000160963	COL26A1	collagen type XXVI alpha 1 chain
MSPC_Peak_25668	20.517	-1.84203	0.351475	41.5083	5.10149e-09	4.05158e-07	6.39238	TRUE	-1.73106	-0.991648	-0.409008	-1.0439	TRUE	chr8	109424682	109425183	502	Exon (ENST00000378402.10/93035, exon 24 of 78)	8	109480551	109530260	49710	1	93035	ENST00000526472.1	-55368	ENSG00000205038	PKHD1L1	PKHD1 like 1
MSPC_Peak_54437	101.459	-0.99224	0.203035	41.4954	5.13378e-09	4.07414e-07	6.38996	TRUE	-0.963208	-0.144304	0.674652	-0.144286	TRUE	chr9	95734070	95734638	569	Distal Intergenic	9	95772589	95776282	3694	1	105376161	ENST00000649169.1	-37951		LOC105376161	uncharacterized LOC105376161
MSPC_Peak_83567	47.6009	0.987128	0.186687	41.4951	5.13451e-09	4.07414e-07	6.38996	TRUE	0.975725	0.74602	0.106856	0.609534	TRUE	chr16	3087114	3088120	1007	Promoter (<=1kb)	16	3076975	3087111	10137	2	105371058	ENST00000665606.1	-3		LOC105371058	uncharacterized LOC105371058
MSPC_Peak_4687	30.7791	-1.4973	0.234604	41.4957	5.13299e-09	4.07414e-07	6.38996	TRUE	-1.47752	-0.204953	-0.132106	-0.60486	TRUE	chr18	29741274	29741874	601	Distal Intergenic	18	29629842	29650440	20599	1	105372045	ENST00000666254.1	111432	ENSG00000287803	LOC105372045	uncharacterized LOC105372045
MSPC_Peak_10939	56.158	-0.94855	0.211514	41.4938	5.13785e-09	4.07557e-07	6.38981	TRUE	-0.959358	0.676829	0.636428	0.117966	TRUE	chr6	133275188	133275643	456	Promoter (<=1kb)	6	133274781	133512964	238184	1	2070	ENST00000531861.5	407	ENSG00000112319	EYA4	EYA transcriptional coactivator and phosphatase 4
MSPC_Peak_237014	45.8247	-1.74726	0.27663	41.4905	5.14599e-09	4.08082e-07	6.38925	TRUE	-1.66261	-0.0559229	-0.337383	-0.685305	TRUE	chr10	87754234	87754728	495	3' UTR	10	87753117	87814882	61766	2	84896	ENST00000328142.3	60154	ENSG00000138138	ATAD1	ATPase family AAA domain containing 1
MSPC_Peak_122921	75.8698	-1.00944	0.209611	41.4826	5.16601e-09	4.09547e-07	6.3877	TRUE	-0.967462	0.269057	0.767929	0.0231747	TRUE	chr2	67755112	67755849	738	Distal Intergenic	2	67796054	67825562	29509	2	101927701	ENST00000457448.1	69713	ENSG00000237013	LINC01812	long intergenic non-protein coding RNA 1812
MSPC_Peak_245558	113.527	-0.638503	0.144711	41.4778	5.17808e-09	4.10381e-07	6.38681	TRUE	-0.636619	0.566848	0.298001	0.0760767	TRUE	chr12	131400456	131401318	863	Distal Intergenic	12	131347470	131367555	20086	1	338797	ENST00000428272.4	52986		LINC02370	long intergenic non-protein coding RNA 2370
MSPC_Peak_11037	61.4008	-1.00132	0.208108	41.476	5.1828e-09	4.10633e-07	6.38655	TRUE	-0.974582	0.197435	1.03183	0.0848933	TRUE	chr6	132168612	132169309	698	Exon (ENST00000662166.1/100507254, exon 6 of 6)	6	132160764	132169361	8598	1	100507254	ENST00000436112.1	7848	ENSG00000228495	LINC01013	long intergenic non-protein coding RNA 1013
MSPC_Peak_107124	21.0454	1.30624	0.287075	41.4735	5.18914e-09	4.11012e-07	6.38615	TRUE	1.27272	1.23289	0.677543	1.06105	TRUE	chr19	2039578	2039852	275	Promoter (1-2kb)	19	2037465	2041842	4378	2	2872	ENST00000589441.5	1990	ENSG00000099875	MKNK2	MAPK interacting serine/threonine kinase 2
MSPC_Peak_3099	106.586	-1.12454	0.179475	41.4648	5.21117e-09	4.12634e-07	6.38443	TRUE	-1.12264	-0.126354	0.215272	-0.344574	TRUE	chr18	48304714	48305577	864	Intron (ENST00000590800.6/201501, intron 2 of 4)	18	48041033	48338391	297359	2	201501	ENST00000585404.5	32814	ENSG00000184828	ZBTB7C	zinc finger and BTB domain containing 7C
MSPC_Peak_76857	224.06	-0.696761	0.138141	41.4626	5.21663e-09	4.12943e-07	6.38411	TRUE	-0.70043	0.246645	0.399839	-0.0179819	TRUE	chr16	83680922	83682002	1081	Intron (ENST00000268613.14/1012, intron 11 of 14)	16	83687779	83707811	20033	2	105371366	ENST00000654474.1	25809		LOC105371366	uncharacterized LOC105371366
MSPC_Peak_141713	177.1	0.200185	0.194062	41.4617	5.21914e-09	4.13019e-07	6.38403	TRUE	0.173468	1.04691	0.775831	0.665403	TRUE	chr1	229030944	229031771	828	Intron (ENST00000632635.1/105373158, intron 3 of 3)	1	229022773	229038274	15502	2	105373158	ENST00000632635.1	6503		LINC02815	long intergenic non-protein coding RNA 2815
MSPC_Peak_201704	303.841	-0.911779	0.144477	41.4588	5.22636e-09	4.13467e-07	6.38356	TRUE	-0.909853	0.0313411	0.152579	-0.241978	TRUE	chr3	193767709	193768541	833	Distal Intergenic	3	193770543	193772424	1882	2	105374282	ENST00000666648.1	3883		LOC105374282	uncharacterized LOC105374282
MSPC_Peak_208125	47.5429	-1.52648	0.24729	41.4562	5.23309e-09	4.13752e-07	6.38326	TRUE	-1.47324	-0.267953	-0.157641	-0.632943	TRUE	chr3	120245408	120245921	514	Promoter (1-2kb)	3	120164645	120244120	79476	2	165829	ENST00000495912.5	-1288	ENSG00000175697	GPR156	G protein-coupled receptor 156
MSPC_Peak_202690	17.7857	0.840749	0.307138	41.4564	5.23259e-09	4.13752e-07	6.38326	TRUE	0.80199	1.7313	1.70389	1.41239	TRUE	chr3	182739613	182740126	514	Exon (ENST00000565024.1/ENST00000565024.1, exon 1 of 1)	3	182783236	182793394	10159	2	105374245	ENST00000488882.1	53268		ATP11B-DT	ATP11B divergent transcript
MSPC_Peak_166872	63.1803	-1.31906	0.213423	41.4512	5.24598e-09	4.14648e-07	6.38232	TRUE	-1.29219	-0.334737	-0.125733	-0.584221	TRUE	chr4	140019216	140019842	627	Intron (ENST00000509479.6/55534, intron 1 of 4)	4	140128015	140134565	6551	1	101927516	ENST00000509184.1	-108173		LOC101927516	uncharacterized LOC101927516
MSPC_Peak_232072	88.5327	0.695285	0.166803	41.4426	5.26787e-09	4.16254e-07	6.38064	TRUE	0.691516	0.455118	-0.647028	0.166535	TRUE	chr10	132387669	132388247	579	Distal Intergenic	10	132397168	132417528	20361	1	170394	ENST00000631148.2	-8921	ENSG00000171813	PWWP2B	PWWP domain containing 2B
MSPC_Peak_174434	113.266	-0.21071	0.281219	41.4405	5.27345e-09	4.16571e-07	6.38031	TRUE	-0.276137	-0.317832	1.46804	0.291359	TRUE	chr4	26141209	26142571	1363	Distal Intergenic	4	26163455	26415605	252151	1	3516	ENST00000512351.5	-20884	ENSG00000168214	RBPJ	recombination signal binding protein for immunoglobulin kappa J region
MSPC_Peak_174819	34.834	-1.60854	0.266746	41.4357	5.28579e-09	4.17298e-07	6.37955	TRUE	-1.54542	-0.375068	-0.0263286	-0.648939	TRUE	chr4	22050830	22051216	387	Intron (ENST00000510705.3/ENST00000510705.3, intron 1 of 3)	4	20728606	21948772	1220167	2	80333	ENST00000382152.7	-102058	ENSG00000185774	KCNIP4	potassium voltage-gated channel interacting protein 4
MSPC_Peak_107319	38.6054	1.16704	0.224001	41.4362	5.28456e-09	4.17298e-07	6.37955	TRUE	1.16505	0.549168	0.847826	0.854014	TRUE	chr19	1217411	1217912	502	Promoter (2-3kb)	19	1220013	1223104	3092	1	6794	ENST00000591133.2	-2101	ENSG00000118046	STK11	serine/threonine kinase 11
MSPC_Peak_136647	64.6441	-1.14274	0.187001	41.4263	5.31003e-09	4.19087e-07	6.3777	TRUE	-1.12767	-0.287427	-0.0609444	-0.492015	TRUE	chr17	29010261	29010541	281	Exon (ENST00000581964.1/ENST00000581964.1, exon 2 of 3)	17	28981550	29006440	24891	2	124925	ENST00000585644.1	-3821	ENSG00000063015	SEZ6	seizure related 6 homolog
MSPC_Peak_107345	278.881	0.602403	0.107413	41.4198	5.32689e-09	4.20292e-07	6.37645	TRUE	0.59429	0.307641	-0.0265843	0.291782	TRUE	chr19	1112930	1114051	1122	Promoter (1-2kb)	19	1108565	1111605	3041	2	22904	ENST00000587673.5	-1325	ENSG00000064932	SBNO2	strawberry notch homolog 2
MSPC_Peak_180048	55.674	-1.61026	0.271113	41.418	5.33162e-09	4.20541e-07	6.37619	TRUE	-1.52548	-0.454918	0.138958	-0.613813	TRUE	chr5	156450978	156452063	1086	Intron (ENST00000517913.5/6444, intron 5 of 9)	5	156327164	156767788	440625	1	6444	ENST00000337851.9	123814	ENSG00000170624	SGCD	sarcoglycan delta
MSPC_Peak_111066	54.812	-1.31188	0.215321	41.4086	5.35612e-09	4.22348e-07	6.37433	TRUE	-1.29844	-0.0157454	-0.515263	-0.609816	TRUE	chr2	209779121	209779779	659	Intron (ENST00000673920.1/285175, intron 4 of 64)	2	209772039	209999296	227258	1	285175	ENST00000272845.10	7082	ENSG00000144406	UNC80	unc-80 homolog, NALCN channel complex subunit
MSPC_Peak_144251	188.799	-0.49622	0.172038	41.406	5.36285e-09	4.22752e-07	6.37391	TRUE	-0.519519	0.37927	1.01361	0.291119	TRUE	chr1	204859836	204860354	519	Intron (ENST00000404977.6/23114, intron 1 of 25)	1	204870604	204945032	74429	1	23114	ENST00000493914.5	-10250	ENSG00000163531	NFASC	neurofascin
MSPC_Peak_193512	72.2852	-0.812529	0.275684	41.4036	5.36918e-09	4.23126e-07	6.37353	TRUE	-0.906094	-0.80501	-0.846303	-0.852469	TRUE	chr13	111094117	111094775	659	Promoter (1-2kb)	13	111095838	111103097	7260	1	101927802	ENST00000422994.1	-1063		LINC00368	long intergenic non-protein coding RNA 368
MSPC_Peak_187957	13.6875	1.70343	0.323572	41.3968	5.38707e-09	4.2441e-07	6.37221	TRUE	1.65755	0.877348	1.04485	1.19325	TRUE	chr5	64922959	64923658	700	Intron (ENST00000381070.8/10283, intron 11 of 13)	5	64884156	65018591	134436	1	10283	ENST00000545000.1	38803	ENSG00000153015	CWC27	CWC27 spliceosome associated cyclophilin
MSPC_Peak_32642	67.025	-1.4669	0.230785	41.3956	5.39017e-09	4.24528e-07	6.37209	TRUE	-1.4651	-0.0700232	0.0643978	-0.490243	TRUE	chr8	26169150	26169735	586	Distal Intergenic	8	26291508	26372680	81173	1	5520	ENST00000380737.8	-121773	ENSG00000221914	PPP2R2A	protein phosphatase 2 regulatory subunit Balpha
MSPC_Peak_98860	41.5722	-1.66557	0.287045	41.3945	5.39326e-09	4.24645e-07	6.37197	TRUE	-1.62506	-0.470922	-0.969991	-1.02199	TRUE	chr21	38808149	38808414	266	Promoter (<=1kb)	21	38808094	38824928	16835	1	2114	ENST00000653642.1	55	ENSG00000157557	ETS2	ETS proto-oncogene 2, transcription factor
MSPC_Peak_250382	91.7217	-1.15406	0.193766	41.3936	5.39549e-09	4.24695e-07	6.37192	TRUE	-1.13091	-0.0309419	0.42954	-0.244104	TRUE	chr12	80846856	80847398	543	Intron (ENST00000552864.6/8825, intron 3 of 5)	12	80832533	80832629	97	2	693202	ENST00000385030.1	-14227	ENSG00000207763	MIR617	microRNA 617
MSPC_Peak_185808	52.3158	-0.713099	0.262914	41.392	5.39975e-09	4.24778e-07	6.37184	TRUE	-0.67897	-0.0103614	1.13154	0.147403	TRUE	chr5	92912330	92912690	361	Intron (ENST00000507491.1/107984117, intron 3 of 3)	5	92907180	92939591	32412	2	107984117	ENST00000507491.1	26901		LINC02058	long intergenic non-protein coding RNA 2058
MSPC_Peak_137762	183.555	-0.261321	0.158512	41.3924	5.39859e-09	4.24778e-07	6.37184	TRUE	-0.263812	0.367974	0.657658	0.25394	TRUE	chr17	16469843	16470725	883	Exon (ENST00000584177.5/125144, exon 5 of 5)	17	16442014	16492153	50140	2	388341	ENST00000409083.7	21428	ENSG00000181350	LRRC75A	leucine rich repeat containing 75A
MSPC_Peak_150918	576.074	-0.474863	0.133602	41.3913	5.40153e-09	4.24792e-07	6.37182	TRUE	-0.484573	0.344326	0.531187	0.130313	TRUE	chr1	111904414	111905660	1247	Intron (ENST00000369697.5/3752, intron 1 of 5)	1	111909336	111910161	826	1	100873995	ENST00000441125.1	-3676	ENSG00000237556	KCND3-AS1	KCND3 antisense RNA 1
MSPC_Peak_239815	47.7568	-1.97033	0.317563	41.389	5.40772e-09	4.25153e-07	6.37145	TRUE	-1.86289	0.0385535	-0.190767	-0.6717	TRUE	chr10	61147307	61147877	571	Distal Intergenic	10	61016275	61026420	10146	1	100507058	ENST00000417931.1	131032	ENSG00000227244	LINC00845	long intergenic non-protein coding RNA 845
MSPC_Peak_212985	59.0596	-1.33086	0.216022	41.3872	5.41256e-09	4.25407e-07	6.3712	TRUE	-1.30673	-0.248435	-0.272208	-0.609124	TRUE	chr3	54613649	54614387	739	Intron (ENST00000415676.6/55799, intron 10 of 38)	3	54632122	54639857	7736	2	790952	ENST00000583516.1	25470	ENSG00000265992	ESRG	embryonic stem cell related
MSPC_Peak_263544	16.2443	-0.324747	0.37165	41.3853	5.41745e-09	4.25666e-07	6.37093	TRUE	-0.272081	-1.85174	-0.906384	-1.01007	TRUE	chr14	44281202	44281623	422	Intron (ENST00000654351.1/105370471, intron 1 of 3)	14	43995781	44384545	388765	2	105370471	ENST00000553827.1	102922		LINC02307	long intergenic non-protein coding RNA 2307
MSPC_Peak_79140	59.7001	-1.25278	0.222781	41.3819	5.42636e-09	4.2624e-07	6.37035	TRUE	-1.23391	0.174049	0.908804	-0.0503539	TRUE	chr16	59907441	59908014	574	Intron (ENST00000568279.2/101927580, intron 1 of 3)	16	59855353	60053973	198621	1	101927580	ENST00000568279.2	52088	ENSG00000261807	LINC02141	long intergenic non-protein coding RNA 2141
MSPC_Peak_49318	40.2977	1.15919	0.222938	41.3805	5.43018e-09	4.26414e-07	6.37017	TRUE	1.13471	0.870196	0.443679	0.816195	TRUE	chr9	136527872	136528211	340	Intron (ENST00000651671.1/4851, intron 2 of 33)	9	136522572	136523898	1327	2	4851	ENST00000491649.2	-3974	ENSG00000148400	NOTCH1	notch receptor 1
MSPC_Peak_67742	25.6866	-1.67274	0.263276	41.3786	5.43516e-09	4.26679e-07	6.3699	TRUE	-1.61106	-0.122581	-0.467131	-0.733591	TRUE	chr7	86162792	86163509	718	Distal Intergenic	7	86643909	86864879	220971	1	2913	ENST00000361669.7	-480400	ENSG00000198822	GRM3	glutamate metabotropic receptor 3
MSPC_Peak_74298	61.408	-1.02103	0.239852	41.3769	5.43968e-09	4.26907e-07	6.36967	TRUE	-1.00448	-0.465147	-0.847212	-0.772278	TRUE	chr7	8327288	8327885	598	Intron (ENST00000424460.1/100505938, intron 3 of 6)	7	8303754	8340523	36770	1	100505938	ENST00000606016.1	23534		ICA1-AS1	ICA1 antisense RNA 1
MSPC_Peak_113105	38.3622	-1.42837	0.232166	41.373	5.45018e-09	4.27605e-07	6.36896	TRUE	-1.388	0.329128	-0.27858	-0.445818	TRUE	chr2	182400370	182400831	462	Intron (ENST00000435564.5/5136, intron 1 of 14)	2	182147036	182427031	279996	2	5136	ENST00000409365.5	26200	ENSG00000115252	PDE1A	phosphodiesterase 1A
MSPC_Peak_23142	39.918	1.15519	0.235628	41.3679	5.4636e-09	4.28531e-07	6.36802	TRUE	1.12639	1.02312	-0.0340842	0.705143	TRUE	chr8	141206197	141207226	1030	3' UTR	8	141192331	141193070	740	1	22898	ENST00000520725.5	13866	ENSG00000105339	DENND3	DENN domain containing 3
MSPC_Peak_63936	16.1181	1.16177	0.317249	41.3579	5.49051e-09	4.30514e-07	6.36601	TRUE	1.10734	1.2745	0.779487	1.05378	TRUE	chr7	129797430	129797867	438	Distal Intergenic	7	129774905	129775014	110	2	406959	ENST00000384958.1	-22416	ENSG00000207691	MIR183	microRNA 183
MSPC_Peak_29397	24.0434	-1.29367	0.285113	41.357	5.49294e-09	4.30577e-07	6.36595	TRUE	-1.25906	-0.877985	-0.967118	-1.03472	TRUE	chr8	63186081	63186589	509	Promoter (<=1kb)	8	63187530	63189042	1513	1	253943	ENST00000518373.1	-941	ENSG00000185728	YTHDF3	YTH N6-methyladenosine RNA binding protein 3
MSPC_Peak_251791	31.4088	-1.59427	0.276754	41.3463	5.52178e-09	4.32711e-07	6.3638	TRUE	-1.5688	-0.0111732	0.808512	-0.257152	TRUE	chr12	62717222	62717510	289	Intron (ENST00000228705.7/57460, intron 6 of 9)	12	62648574	62721020	72447	2	57460	ENST00000551214.5	3510	ENSG00000111110	PPM1H	protein phosphatase, Mg2+/Mn2+ dependent 1H
MSPC_Peak_121942	19.96	-1.91653	0.306662	41.3409	5.53623e-09	4.33715e-07	6.3628	TRUE	-1.80748	-0.22239	-0.716924	-0.915598	TRUE	chr2	78564356	78564975	620	Distal Intergenic	2	77652025	78290469	638445	2	101927967	ENST00000667782.1	-273887		LOC101927967	uncharacterized LOC101927967
MSPC_Peak_36803	28.3242	-1.12613	0.262648	41.3358	5.55011e-09	4.34674e-07	6.36184	TRUE	-1.0942	-1.30012	-0.593037	-0.995786	TRUE	chr15	88400666	88400929	264	Distal Intergenic	15	88459478	88464813	5336	2	26589	ENST00000559538.1	63884	ENSG00000259494	MRPL46	mitochondrial ribosomal protein L46
MSPC_Peak_144072	220.691	0.196585	0.186791	41.3326	5.55874e-09	4.35221e-07	6.36129	TRUE	0.163335	-0.289393	-1.10445	-0.41017	TRUE	chr1	205832091	205832929	839	Promoter (1-2kb)	1	205828333	205830289	1957	2	148811	ENST00000469861.1	-1802	ENSG00000162877	PM20D1	peptidase M20 domain containing 1
MSPC_Peak_137585	251.42	-0.247428	0.133885	41.3292	5.56801e-09	4.35818e-07	6.36069	TRUE	-0.255682	0.420814	0.78473	0.316621	TRUE	chr17	17491132	17491994	863	3' UTR	17	17494437	17496395	1959	2	51655	ENST00000225688.4	4401	ENSG00000108551	RASD1	ras related dexamethasone induced 1
MSPC_Peak_168339	61.8852	-1.32698	0.218012	41.3257	5.57741e-09	4.36426e-07	6.36009	TRUE	-1.31175	-0.269795	-0.721461	-0.767667	TRUE	chr4	116222831	116223390	560	Intron (ENST00000508414.5/105377383, intron 1 of 2)	4	116096291	116297157	200867	2	105377383	ENST00000509983.1	73767		LOC105377383	uncharacterized LOC105377383
MSPC_Peak_59494	130.922	-1.01529	0.17887	41.3228	5.58532e-09	4.36916e-07	6.3596	TRUE	-1.01058	-0.340662	-0.470966	-0.607403	TRUE	chr9	16003722	16004666	945	Intron (ENST00000486641.2/203238, intron 3 of 9)	9	16042798	16061320	18523	1	203238	ENST00000478913.1	-38132	ENSG00000164989	CCDC171	coiled-coil domain containing 171
MSPC_Peak_50800	87.6036	1.02904	0.166879	41.32	5.59306e-09	4.37393e-07	6.35913	TRUE	1.0172	0.238068	-0.247884	0.335795	TRUE	chr9	129333972	129334890	919	Promoter (<=1kb)	9	129333919	129359535	25617	1	100506119	ENST00000661745.1	53	ENSG00000233901	LINC01503	long intergenic non-protein coding RNA 1503
MSPC_Peak_256583	16.5462	1.01706	0.327854	41.318	5.59854e-09	4.37692e-07	6.35883	TRUE	0.999617	1.62559	1.05437	1.22652	TRUE	chr12	4379419	4379730	312	Promoter (<=1kb)	12	4368227	4379712	11486	2	8074	ENST00000237837.2	0	ENSG00000118972	FGF23	fibroblast growth factor 23
MSPC_Peak_33538	32.5247	1.28097	0.260763	41.3146	5.60776e-09	4.38284e-07	6.35824	TRUE	1.26065	0.949095	0.851045	1.02026	TRUE	chr8	19357409	19358003	595	Promoter (2-3kb)	8	19360788	19364099	3312	1	63898	ENST00000518093.1	-2785	ENSG00000104611	SH2D4A	SH2 domain containing 4A
MSPC_Peak_211665	51.6915	-1.1985	0.210002	41.3104	5.61925e-09	4.39053e-07	6.35748	TRUE	-1.16408	0.279856	0.769846	-0.0381276	TRUE	chr3	68131176	68131808	633	Intron (ENST00000478136.6/407738, intron 2 of 4)	3	68246811	68417421	170611	1	107986019	ENST00000491017.1	-115003		LOC107986019	uncharacterized LOC107986019
MSPC_Peak_29634	27.7701	-0.0912017	0.242352	41.303	5.63983e-09	4.40531e-07	6.35602	TRUE	-0.0749232	0.182995	1.90896	0.672342	TRUE	chr8	60849447	60849941	495	Promoter (<=1kb)	8	60850737	60852639	1903	1	55636	ENST00000527921.1	-796	ENSG00000171316	CHD7	chromodomain helicase DNA binding protein 7
MSPC_Peak_84607	91.2819	-1.16565	0.181328	41.2981	5.65317e-09	4.41443e-07	6.35513	TRUE	-1.17282	0.116048	-0.0498217	-0.368866	TRUE	chr11	132804278	132804912	635	Intron (ENST00000331898.11/4978, intron 1 of 6)	11	132657087	132943010	285924	2	4978	ENST00000525412.1	138098	ENSG00000183715	OPCML	opioid binding protein/cell adhesion molecule like
MSPC_Peak_216171	70.9916	-1.46737	0.23709	41.2962	5.65835e-09	4.41717e-07	6.35486	TRUE	-1.43862	-0.122637	-0.263006	-0.608088	TRUE	chr3	20388919	20389764	846	Exon (ENST00000566804.1/ENST00000566804.1, exon 1 of 1)	3	20342468	20350928	8461	1	101927829	ENST00000455626.1	46451	ENSG00000231304	LOC101927829	uncharacterized LOC101927829
MSPC_Peak_139230	13.0498	2.34604	0.387603	41.2949	5.66196e-09	4.41869e-07	6.35471	TRUE	2.22296	0.758546	-0.48335	0.832718	TRUE	chr17	2892377	2892920	544	Intron (ENST00000637138.1/23108, intron 3 of 25)	17	2962248	2965895	3648	2	101927911	ENST00000574885.1	72975	ENSG00000262884	LOC101927911	uncharacterized LOC101927911
MSPC_Peak_49406	16.1621	1.91589	0.351564	41.2761	5.71425e-09	4.45819e-07	6.35084	TRUE	1.8463	1.2693	-0.367087	0.916169	TRUE	chr9	136185137	136185790	654	Distal Intergenic	9	136196252	136201674	5423	2	8022	ENST00000619587.1	15884	ENSG00000107187	LHX3	LIM homeobox 3
MSPC_Peak_237556	45.734	-1.54674	0.260606	41.2729	5.72311e-09	4.46252e-07	6.35042	TRUE	-1.53116	-0.419002	0.53144	-0.472908	TRUE	chr10	82572687	82573253	567	Intron (ENST00000372141.7/10718, intron 2 of 8)	10	82738576	82987179	248604	1	10718	ENST00000545131.5	-165323	ENSG00000185737	NRG3	neuregulin 3
MSPC_Peak_84395	113.346	-1.13741	0.17685	41.2729	5.72317e-09	4.46252e-07	6.35042	TRUE	-1.13079	-0.0929422	-0.0216845	-0.41514	TRUE	chr11	134040466	134041073	608	Promoter (1-2kb)	11	134038643	134041248	2606	1	100128239	ENST00000532327.1	1823	ENSG00000204241	LINC02731	long intergenic non-protein coding RNA 2731
MSPC_Peak_63124	81.498	-1.54402	0.269831	41.2723	5.72492e-09	4.46258e-07	6.35041	TRUE	-1.47523	-0.535622	-0.363021	-0.79129	TRUE	chr7	137755888	137756405	518	Intron (ENST00000453654.6/9162, intron 2 of 32)	7	137678607	137774990	96384	2	9162	ENST00000483619.1	18585	ENSG00000157680	DGKI	diacylglycerol kinase iota
MSPC_Peak_13528	18.5745	-2.09717	0.42469	41.2512	5.78433e-09	4.50756e-07	6.34606	TRUE	-1.87381	-0.801185	-0.924291	-1.19976	TRUE	chr6	100021791	100022057	267	Intron (ENST00000664329.1/728012, intron 2 of 2)	6	100000940	100076406	75467	1	728012	ENST00000451220.2	20851	ENSG00000229315	MCHR2-AS1	MCHR2 antisense RNA 1
MSPC_Peak_75982	71.4941	0.85041	0.189711	41.2443	5.80381e-09	4.52142e-07	6.34473	TRUE	0.841477	0.661286	0.594893	0.699219	TRUE	chr16	87956557	87957676	1120	Promoter (2-3kb)	16	87959871	88004301	44431	1	54971	ENST00000436970.5	-2195	ENSG00000172530	BANP	BTG3 associated nuclear protein
MSPC_Peak_130663	83.9554	0.894666	0.196139	41.2424	5.80907e-09	4.52419e-07	6.34446	TRUE	0.866605	0.587558	0.412447	0.622203	TRUE	chr17	78351389	78352057	669	Distal Intergenic	17	78356778	78360077	3300	2	9021	ENST00000330871.3	8020	ENSG00000184557	SOCS3	suppressor of cytokine signaling 3
MSPC_Peak_113354	56.7473	-1.95407	0.3141	41.2386	5.81987e-09	4.53127e-07	6.34378	TRUE	-1.80478	-0.207685	-0.0238169	-0.678761	TRUE	chr2	179123697	179124113	417	Promoter (<=1kb)	2	179109322	179124467	15146	2	91404	ENST00000446758.5	354	ENSG00000187231	SESTD1	SEC14 and spectrin domain containing 1
MSPC_Peak_210954	17.6115	-2.38967	0.459784	41.2363	5.82645e-09	4.53506e-07	6.34342	TRUE	-2.10552	-0.754713	-1.00445	-1.28823	TRUE	chr3	77073988	77074332	345	Intron (ENST00000487694.7/6092, intron 2 of 26)	3	77040730	77647116	606387	1	6092	ENST00000473767.5	33258	ENSG00000185008	ROBO2	roundabout guidance receptor 2
MSPC_Peak_12641	65.6432	-1.69976	0.338471	41.2353	5.82931e-09	4.53596e-07	6.34333	TRUE	-1.66141	-0.466046	0.664562	-0.48763	TRUE	chr6	111586326	111587141	816	Exon (ENST00000442928.6/643749, exon 4 of 4)	6	111574619	111587134	12516	1	643749	ENST00000607066.1	11707	ENSG00000231889	TRAF3IP2-AS1	TRAF3IP2 antisense RNA 1
MSPC_Peak_68621	37.1878	0.108169	0.191599	41.2265	5.85433e-09	4.55409e-07	6.3416	TRUE	0.105213	1.38637	0.255206	0.582264	TRUE	chr7	75559420	75560365	946	Exon (ENST00000336926.11/3092, exon 14 of 31)	7	75558222	75563385	5164	2	3092	ENST00000404944.3	3020	ENSG00000127946	HIP1	huntingtin interacting protein 1
MSPC_Peak_18971	132.166	0.830421	0.165634	41.2257	5.85657e-09	4.5545e-07	6.34156	TRUE	0.814244	0.575866	0.241163	0.543758	TRUE	chr6	32046498	32047458	961	Promoter (<=1kb)	6	32041155	32046607	5453	2	7148	ENST00000490077.5	0	ENSG00000168477	TNXB	tenascin XB
MSPC_Peak_258574	29.5411	-1.64013	0.257013	41.2155	5.88595e-09	4.57601e-07	6.33951	TRUE	-1.60394	0.00834897	-0.339572	-0.645053	TRUE	chr14	96934286	96934888	603	Promoter (1-2kb)	14	96932483	96945393	12911	1	145249	ENST00000680319.1	1803		LINC00618	long intergenic non-protein coding RNA 618
MSPC_Peak_146234	212.118	-0.943943	0.162955	41.2146	5.88848e-09	4.57663e-07	6.33945	TRUE	-0.927836	-0.31519	0.169791	-0.357745	TRUE	chr1	181658432	181659747	1316	Intron (ENST00000524607.6/777, intron 9 of 11)	1	181776101	181783784	7684	1	777	ENST00000644521.1	-116354	ENSG00000198216	CACNA1E	calcium voltage-gated channel subunit alpha1 E
MSPC_Peak_158950	25.7782	1.33255	0.262578	41.2067	5.91133e-09	4.59305e-07	6.3379	TRUE	1.30905	1.21059	1.20719	1.24228	TRUE	chr1	28537798	28538590	793	Promoter (1-2kb)	1	28536093	28537898	1806	1	1104	ENST00000478232.1	1705	ENSG00000180198	RCC1	regulator of chromosome condensation 1
MSPC_Peak_151517	42.695	-1.45196	0.230452	41.2007	5.92854e-09	4.60507e-07	6.33676	TRUE	-1.43461	0.129536	0.181993	-0.374361	TRUE	chr1	106889081	106889411	331	Distal Intergenic	1	106818261	106865316	47056	1	105378889	ENST00000415910.3	70820		LINC01661	long intergenic non-protein coding RNA 1661
MSPC_Peak_93108	226.314	0.673558	0.115238	41.1959	5.94266e-09	4.61469e-07	6.33586	TRUE	0.66847	0.284828	0.147306	0.366868	TRUE	chr11	46367034	46367947	914	Promoter (<=1kb)	11	46367315	46380553	13239	1	8525	ENST00000528173.5	0	ENSG00000149091	DGKZ	diacylglycerol kinase zeta
MSPC_Peak_163048	198.142	-0.841752	0.147738	41.1923	5.95311e-09	4.62145e-07	6.33522	TRUE	-0.848459	0.340081	0.209857	-0.0995072	TRUE	chr1	1039102	1040339	1238	Intron (ENST00000379370.7/375790, intron 3 of 35)	1	1034867	1041397	6531	1	375790	ENST00000469403.1	4235	ENSG00000188157	AGRN	agrin
MSPC_Peak_213890	16.9863	2.10088	0.345492	41.1834	5.97889e-09	4.64011e-07	6.33347	TRUE	2.01145	0.435436	0.206034	0.884307	TRUE	chr3	46858923	46859387	465	Promoter (2-3kb)	3	46857877	46861648	3772	2	4634	ENST00000655244.1	2261	ENSG00000160808	MYL3	myosin light chain 3
MSPC_Peak_120816	192.271	0.901688	0.203021	41.1821	5.98264e-09	4.64166e-07	6.33333	TRUE	0.857812	0.842585	-0.269874	0.476841	TRUE	chr2	96788144	96788873	730	Promoter (<=1kb)	2	96788590	96797610	9021	1	26504	ENST00000482716.5	0	ENSG00000158158	CNNM4	cyclin and CBS domain divalent metal cation transport mediator 4
MSPC_Peak_18838	23.355	0.989488	0.297908	41.1749	6.00393e-09	4.65681e-07	6.33191	TRUE	0.959434	1.54145	1.1377	1.21286	TRUE	chr6	33279208	33279476	269	Promoter (1-2kb)	6	33279108	33280851	1744	2	9277	ENST00000473611.5	1375	ENSG00000227057	WDR46	WD repeat domain 46
MSPC_Peak_35682	45.4611	-1.36756	0.219689	41.1715	6.01379e-09	4.6631e-07	6.33133	TRUE	-1.32343	-0.0299147	0.261336	-0.364003	TRUE	chr15	98930713	98931377	665	Intron (ENST00000649865.1/3480, intron 15 of 20)	15	98924600	98935366	10767	1	3480	ENST00000560972.1	6113	ENSG00000140443	IGF1R	insulin like growth factor 1 receptor
MSPC_Peak_95832	93.9022	-1.31023	0.209973	41.1702	6.01775e-09	4.66481e-07	6.33117	TRUE	-1.27398	-0.225774	-0.169236	-0.556331	TRUE	chr11	15122159	15122703	545	Intron (ENST00000379554.7/387755, intron 1 of 12)	11	15114923	15247208	132286	1	387755	ENST00000379556.8	7236	ENSG00000188487	INSC	INSC spindle orientation adaptor protein
MSPC_Peak_262618	100.51	-1.53384	0.238756	41.1626	6.03987e-09	4.68059e-07	6.3297	TRUE	-1.52515	0.00165087	-0.00936495	-0.510954	TRUE	chr14	56739418	56739898	481	Distal Intergenic	14	56801810	56805648	3839	2	5015	ENST00000554788.5	65750	ENSG00000165588	OTX2	orthodenticle homeobox 2
MSPC_Peak_238274	103.023	-0.940525	0.14793	41.1612	6.04421e-09	4.68259e-07	6.32951	TRUE	-0.935657	-0.0608206	0.0285509	-0.322642	TRUE	chr10	77313028	77313720	693	Intron (ENST00000604624.6/3778, intron 1 of 27)	10	76877250	77309643	432394	2	3778	ENST00000639069.1	-3385	ENSG00000156113	KCNMA1	potassium calcium-activated channel subfamily M alpha 1
MSPC_Peak_79629	154.754	-1.30651	0.213439	41.1547	6.06333e-09	4.69603e-07	6.32827	TRUE	-1.28855	0.247773	0.284598	-0.252061	TRUE	chr16	55697954	55698612	659	3' UTR	16	55671671	55703791	32121	1	6530	ENST00000567238.1	26283	ENSG00000103546	SLC6A2	solute carrier family 6 member 2
MSPC_Peak_199095	53.7666	-0.0880645	0.234361	41.1498	6.07796e-09	4.70599e-07	6.32735	TRUE	-0.0887676	0.744155	0.874803	0.510063	TRUE	chr13	38936129	38936654	526	Exon (ENST00000445530.1/ENST00000445530.1, exon 1 of 7)	13	38965925	38990831	24907	2	161003	ENST00000379631.9	54177	ENSG00000133115	STOML3	stomatin like 3
MSPC_Peak_97204	20.2928	1.75171	0.337602	41.149	6.08032e-09	4.70644e-07	6.32731	TRUE	1.68785	0.989776	0.257821	0.978483	TRUE	chr11	2035384	2035715	332	Distal Intergenic	11	1995430	2001470	6041	2	283120	ENST00000428066.6	-33914	ENSG00000130600	H19	H19 imprinted maternally expressed transcript
MSPC_Peak_182926	18.0526	1.24703	0.371638	41.1377	6.11375e-09	4.73094e-07	6.32505	TRUE	1.18358	1.48347	0.923939	1.197	TRUE	chr5	130616039	130616537	499	Distal Intergenic	5	130655383	130944178	288796	2	107986449	ENST00000661392.1	327641		LOC107986449	uncharacterized LOC107986449
MSPC_Peak_41631	37.2654	-1.31225	0.222296	41.1353	6.12101e-09	4.73517e-07	6.32466	TRUE	-1.28397	-0.130719	-0.657981	-0.690889	TRUE	chr15	43402755	43403364	610	Promoter (<=1kb)	15	43401818	43405328	3511	1	27229	ENST00000566251.1	937	ENSG00000137822	TUBGCP4	tubulin gamma complex associated protein 4
MSPC_Peak_121358	133.854	-0.931021	0.16066	41.1271	6.14573e-09	4.75291e-07	6.32304	TRUE	-0.922214	-0.341643	-0.157212	-0.47369	TRUE	chr2	86150788	86151774	987	Exon (ENST00000254636.9/10989, exon 12 of 15)	2	86135870	86136006	137	1	692225	ENST00000386037.1	14918	ENSG00000208772	SNORD94	small nucleolar RNA, C/D box 94
MSPC_Peak_185227	35.6716	-1.80842	0.320524	41.1253	6.15099e-09	4.7556e-07	6.32279	TRUE	-1.69241	0.281732	0.566667	-0.281337	TRUE	chr5	100351651	100352394	744	Distal Intergenic	5	100375700	100381398	5699	2	100133050	ENST00000621479.1	29004		GUSBP19	GUSB pseudogene 19
MSPC_Peak_26051	76.3005	-1.28704	0.202708	41.1225	6.15933e-09	4.76066e-07	6.32233	TRUE	-1.26354	0.0896216	0.0323154	-0.380536	TRUE	chr8	104323956	104324436	481	Distal Intergenic	8	104339087	104348674	9588	1	81501	ENST00000519562.1	-14651	ENSG00000164935	DCSTAMP	dendrocyte expressed seven transmembrane protein
MSPC_Peak_170696	214.188	-1.05157	0.166473	41.1179	6.17331e-09	4.77008e-07	6.32147	TRUE	-1.04067	-0.107331	0.119695	-0.34277	TRUE	chr4	84407085	84408459	1375	Distal Intergenic	4	84491987	84496950	4964	2	4825	ENST00000515820.6	88491	ENSG00000163623	NKX6-1	NK6 homeobox 1
MSPC_Peak_261615	33.4726	-1.05682	0.233052	41.115	6.18201e-09	4.77541e-07	6.32099	TRUE	-1.00669	-0.927979	-0.452957	-0.795874	TRUE	chr14	68111613	68112820	1208	Intron (ENST00000479335.5/5890, intron 8 of 11)	14	68125004	68130196	5193	2	105370546	ENST00000554679.1	17376		LOC105370546	uncharacterized LOC105370546
MSPC_Peak_201527	47.6243	-1.33661	0.218832	41.107	6.20617e-09	4.7917e-07	6.31951	TRUE	-1.31093	0.109598	0.337464	-0.287955	TRUE	chr3	194757631	194758101	471	Intron (ENST00000423318.1/100507391, intron 3 of 3)	3	194768690	194801050	32361	1	105374292	ENST00000653615.1	-10589		LOC105374292	uncharacterized LOC105374292
MSPC_Peak_171235	65.6699	-1.22939	0.21757	41.1069	6.20671e-09	4.7917e-07	6.31951	TRUE	-1.19066	-0.217687	0.775767	-0.210861	TRUE	chr4	78178469	78179126	658	Intron (ENST00000508900.2/80144, intron 2 of 19)	4	78267239	78319653	52415	1	80144	ENST00000682583.1	-88113	ENSG00000138759	FRAS1	Fraser extracellular matrix complex subunit 1
MSPC_Peak_255407	222.701	-1.28335	0.218677	41.1046	6.21346e-09	4.79551e-07	6.31917	TRUE	-1.23411	0.115694	0.429336	-0.229693	TRUE	chr12	16787922	16789094	1173	Exon (ENST00000637435.1/ENST00000637435.1, exon 7 of 7)	12	16551182	16610594	59413	2	55885	ENST00000541846.5	-177328	ENSG00000048540	LMO3	LIM domain only 3
MSPC_Peak_150089	189.856	-0.367951	0.13592	41.0932	6.24816e-09	4.82089e-07	6.31687	TRUE	-0.368414	-0.643226	-0.350815	-0.454152	TRUE	chr1	120196760	120197995	1236	Exon (ENST00000612320.1/ENST00000612320.1, exon 1 of 6)	1	120150898	120176520	25623	2	9554	ENST00000578049.4	-20240	ENSG00000265808	SEC22B	SEC22 homolog B, vesicle trafficking protein
MSPC_Peak_28763	22.1904	-1.77322	0.42245	41.0925	6.25045e-09	4.82125e-07	6.31684	TRUE	-1.63348	-0.726635	-1.95753	-1.43921	TRUE	chr8	70496216	70496787	572	Distal Intergenic	8	70471134	70485687	14554	1	101926892	ENST00000520259.1	25082	ENSG00000253967	LOC101926892	uncharacterized LOC101926892
MSPC_Peak_125090	91.6012	-0.912642	0.178944	41.0893	6.26005e-09	4.82726e-07	6.3163	TRUE	-0.881223	0.322925	0.510198	-0.0160331	TRUE	chr2	42906559	42907367	809	Distal Intergenic	2	42769887	42792593	22707	2	23498	ENST00000406924.6	-113966	ENSG00000162882	HAAO	3-hydroxyanthranilate 3,4-dioxygenase
MSPC_Peak_205537	61.854	-1.53062	0.244812	41.0876	6.26523e-09	4.82985e-07	6.31607	TRUE	-1.50078	0.0864146	0.397705	-0.338885	TRUE	chr3	143736662	143736979	318	Intron (ENST00000316549.11/285195, intron 4 of 15)	3	143552419	143698149	145731	2	285195	ENST00000483124.1	-38513	ENSG00000181804	SLC9A9	solute carrier family 9 member A9
MSPC_Peak_40218	38.3425	-1.40023	0.26989	41.0843	6.27543e-09	4.8363e-07	6.31549	TRUE	-1.3225	0.662554	0.230634	-0.143104	TRUE	chr15	59866975	59867667	693	Distal Intergenic	15	59801347	59814749	13403	2	107984802	ENST00000668662.1	-52226		LOC107984802	uncharacterized LOC107984802
MSPC_Peak_152637	30.4189	-0.850251	0.278318	41.081	6.28557e-09	4.84131e-07	6.31504	TRUE	-0.833163	-1.5491	-0.448987	-0.943749	TRUE	chr1	90501065	90501833	769	Distal Intergenic	1	90510910	90533472	22563	2	105378852	ENST00000435832.1	31639		LINC02787	long intergenic non-protein coding RNA 2787
MSPC_Peak_254857	37.2439	-1.49326	0.240078	41.0814	6.28428e-09	4.84131e-07	6.31504	TRUE	-1.43587	0.0274663	0.410116	-0.332762	TRUE	chr12	24665226	24665824	599	Distal Intergenic	12	24566964	24584168	17205	2	144360	ENST00000483544.1	-81058	ENSG00000197503	LINC00477	long intergenic non-protein coding RNA 477
MSPC_Peak_140114	59.2568	-0.598456	0.217528	41.0622	6.3436e-09	4.88459e-07	6.31117	TRUE	-0.583565	-0.71551	-0.831603	-0.710226	TRUE	chr1	244027218	244027990	773	Exon (ENST00000440494.1/339529, exon 8 of 12)	1	244048939	244057472	8534	1	10472	ENST00000622512.1	-20949	ENSG00000179456	ZBTB18	zinc finger and BTB domain containing 18
MSPC_Peak_41569	126.332	0.152432	0.166159	41.0613	6.34632e-09	4.88527e-07	6.31111	TRUE	0.144405	0.597784	0.946574	0.562921	TRUE	chr15	43920753	43921572	820	Promoter (1-2kb)	15	43873533	43919502	45970	2	84978	ENST00000558108.6	-1251	ENSG00000171877	FRMD5	FERM domain containing 5
MSPC_Peak_194228	80.1678	-1.41688	0.223709	41.0592	6.35284e-09	4.88887e-07	6.31079	TRUE	-1.37566	0.0319628	-0.205233	-0.51631	TRUE	chr13	102754210	102755136	927	Intron (ENST00000322527.4/643677, intron 3 of 3)	13	102729367	102759072	29706	2	643677	ENST00000322527.4	3936	ENSG00000175820	CCDC168	coiled-coil domain containing 168
MSPC_Peak_175834	74.6022	0.535129	0.170589	41.056	6.36279e-09	4.89511e-07	6.31024	TRUE	0.524143	0.844322	0.35174	0.573402	TRUE	chr4	8478681	8479703	1023	Promoter (2-3kb)	4	8482270	8509195	26926	1	152992	ENST00000528132.1	-2567	ENSG00000155275	TRMT44	tRNA methyltransferase 44 homolog
MSPC_Peak_21521	298.247	-0.867759	0.148592	41.0534	6.37093e-09	4.89995e-07	6.30981	TRUE	-0.888663	0.272526	0.261723	-0.118138	TRUE	chr6	5855625	5856513	889	Intron (ENST00000454882.2/ENST00000454882.2, intron 2 of 2)	6	5998715	6002963	4249	2	51299	ENST00000495850.1	146450	ENSG00000124785	NRN1	neuritin 1
MSPC_Peak_180125	94.486	-0.272013	0.198381	41.0496	6.38276e-09	4.90763e-07	6.30913	TRUE	-0.277243	1.13907	0.326334	0.396054	TRUE	chr5	155341059	155341811	753	Distal Intergenic	5	155113614	155120263	6650	1	105378239	ENST00000660436.1	227445		LOC105378239	uncharacterized LOC105378239
MSPC_Peak_160881	30.0004	0.898465	0.220055	41.0478	6.38832e-09	4.91047e-07	6.30888	TRUE	0.881745	1.18967	0.538751	0.870054	TRUE	chr1	15765491	15766202	712	Promoter (<=1kb)	1	15764953	15785329	20377	1	54751	ENST00000332305.5	538	ENSG00000162458	FBLIM1	filamin binding LIM protein 1
MSPC_Peak_141185	41.8232	-2.10708	0.361713	41.0471	6.39052e-09	4.91074e-07	6.30885	TRUE	-2.05059	-0.724325	-0.0755275	-0.950148	TRUE	chr1	232656726	232657091	366	Distal Intergenic	1	232397993	232630571	232579	2	57568	ENST00000674801.1	-26155	ENSG00000116991	SIPA1L2	signal induced proliferation associated 1 like 2
MSPC_Peak_179584	53.8457	-1.34974	0.271993	41.0437	6.40107e-09	4.91459e-07	6.30851	TRUE	-1.32768	0.305878	0.889246	-0.0441863	TRUE	chr5	160555581	160556568	988	Distal Intergenic	5	160602566	160603291	726	2	23120	ENST00000523758.1	46723	ENSG00000118322	ATP10B	ATPase phospholipid transporting 10B (putative)
MSPC_Peak_93636	40.6643	-1.23821	0.263785	41.0437	6.40105e-09	4.91459e-07	6.30851	TRUE	-1.17422	-0.975993	-0.396157	-0.848789	TRUE	chr11	43234537	43235317	781	Intron (ENST00000533565.1/399881, intron 1 of 2)	11	43261504	43269369	7866	2	399881	ENST00000511537.1	34052	ENSG00000251557	HNRNPKP3	heterogeneous nuclear ribonucleoprotein K pseudogene 3
MSPC_Peak_37161	54.2669	1.34064	0.216404	41.0448	6.39781e-09	4.91459e-07	6.30851	TRUE	1.32803	-0.0387483	-0.472652	0.272211	TRUE	chr15	84944031	84945473	1443	3' UTR	15	84980440	85139145	158706	1	5151	ENST00000310298.8	-34967	ENSG00000073417	PDE8A	phosphodiesterase 8A
MSPC_Peak_81211	22.2006	0.952656	0.268793	41.0424	6.40533e-09	4.91644e-07	6.30835	TRUE	0.928932	1.63223	0.238351	0.933171	TRUE	chr16	27669283	27669851	569	Intron (ENST00000261588.9/23247, intron 6 of 27)	16	27698328	27755752	57425	1	23247	ENST00000573850.1	-28477	ENSG00000047578	KATNIP	katanin interacting protein
MSPC_Peak_53399	46.4703	0.682693	0.216949	41.027	6.45368e-09	4.95119e-07	6.30529	TRUE	0.668767	0.931016	1.8451	1.14829	TRUE	chr9	107039529	107040335	807	Intron (ENST00000439901.1/340512, intron 4 of 4)	9	107009189	107011018	1830	1	58499	ENST00000483287.1	30340	ENSG00000148143	ZNF462	zinc finger protein 462
MSPC_Peak_92330	324.56	-0.871102	0.136086	41.0267	6.45434e-09	4.95119e-07	6.30529	TRUE	-0.871395	0.0485743	0.0208245	-0.267332	TRUE	chr11	61700897	61701660	764	Intron (ENST00000257215.10/747, intron 1 of 19)	11	61680467	61747000	66534	1	747	ENST00000540717.1	20430	ENSG00000134780	DAGLA	diacylglycerol lipase alpha
MSPC_Peak_255314	60.033	-1.32349	0.211237	41.0098	6.50798e-09	4.9909e-07	6.30182	TRUE	-1.29626	0.103637	-0.512632	-0.56842	TRUE	chr12	18595591	18596216	626	Intron (ENST00000676171.1/5288, intron 30 of 32)	12	18683182	18695037	11856	2	89869	ENST00000534932.5	98821	ENSG00000139151	PLCZ1	phospholipase C zeta 1
MSPC_Peak_130036	162.646	0.923793	0.161573	40.9976	6.54688e-09	5.01928e-07	6.29936	TRUE	0.901786	0.485407	-0.0336016	0.451197	TRUE	chr17	81328927	81329968	1042	Promoter (<=1kb)	17	81313753	81330415	16663	2	284186	ENST00000574093.1	447	ENSG00000185332	TMEM105	TMEM105 long non-coding RNA
MSPC_Peak_151657	43.0596	-2.34821	0.385712	40.9969	6.54895e-09	5.01941e-07	6.29935	TRUE	-2.1589	0.00670669	0.0796056	-0.690863	TRUE	chr1	103249811	103250158	348	Distal Intergenic	1	103001079	103108872	107794	2	1301	ENST00000645458.1	-140939	ENSG00000060718	COL11A1	collagen type XI alpha 1 chain
MSPC_Peak_179369	46.4579	-1.29074	0.228494	40.9951	6.55472e-09	5.02238e-07	6.29909	TRUE	-1.30576	-0.613667	-0.30281	-0.740745	TRUE	chr5	165088614	165089458	845	Intron (ENST00000670703.1/105377703, intron 7 of 7)	5	165129307	165153014	23708	2	105377702	ENST00000647982.1	63556		LOC105377702	uncharacterized LOC105377702
MSPC_Peak_98382	844.677	-0.88782	0.151153	40.9892	6.57364e-09	5.03543e-07	6.29796	TRUE	-0.897755	0.1836	0.319317	-0.131612	TRUE	chr21	42452675	42453932	1258	Distal Intergenic	21	42496008	42498203	2196	1	101930094	ENST00000454800.1	-42076	ENSG00000239930	RSPH1-DT	RSPH1 divergent transcript
MSPC_Peak_65671	99.1105	0.591577	0.185596	40.9763	6.6154e-09	5.06595e-07	6.29534	TRUE	0.569632	0.849482	0.976244	0.798453	TRUE	chr7	107966680	107967394	715	Intron (ENST00000393561.6/3912, intron 12 of 32)	7	107923799	107941802	18004	2	3912	ENST00000678310.1	-24878	ENSG00000091136	LAMB1	laminin subunit beta 1
MSPC_Peak_183711	14.3253	-2.02882	0.391981	40.9695	6.63726e-09	5.08123e-07	6.29403	TRUE	-1.91024	-1.238	0.0495864	-1.03288	TRUE	chr5	120582708	120583246	539	Intron (ENST00000407149.7/51334, intron 1 of 1)	5	120617137	120686925	69789	1	51334	ENST00000446965.2	-33891	ENSG00000184838	PRR16	proline rich 16
MSPC_Peak_246114	226.948	-0.278358	0.140165	40.9671	6.64526e-09	5.08588e-07	6.29363	TRUE	-0.286742	0.265522	0.598948	0.192576	TRUE	chr12	124401606	124402867	1262	Exon (ENST00000405201.5/9612, exon 14 of 47)	12	124372460	124388824	16365	2	9612	ENST00000448614.1	-12782	ENSG00000196498	NCOR2	nuclear receptor corepressor 2
MSPC_Peak_25729	15.1186	-1.61853	0.419568	40.9654	6.65047e-09	5.08841e-07	6.29342	TRUE	-1.43912	-1.26172	-1.78692	-1.49592	TRUE	chr8	108689522	108689843	322	Intron (ENST00000518838.1/157753, intron 1 of 3)	8	108606850	108787594	180745	2	157753	ENST00000518838.1	97751	ENSG00000164841	TMEM74	transmembrane protein 74
MSPC_Peak_13053	71.7461	-0.807439	0.172545	40.9543	6.68674e-09	5.11468e-07	6.29118	TRUE	-0.796512	-0.664041	-0.195889	-0.552147	TRUE	chr6	107179108	107180449	1342	Intron (ENST00000369037.9/57107, intron 7 of 7)	6	107197841	107212159	14319	2	57107	ENST00000449027.1	31710	ENSG00000164494	PDSS2	decaprenyl diphosphate synthase subunit 2
MSPC_Peak_211666	9.08042	0.61948	0.656263	40.9523	6.69325e-09	5.11819e-07	6.29088	TRUE	0.570616	1.16989	3.01278	1.58443	TRUE	chr3	68117010	68117592	583	Intron (ENST00000478136.6/407738, intron 2 of 4)	3	68006230	68545621	539392	1	407738	ENST00000496687.1	110780	ENSG00000183662	TAFA1	TAFA chemokine like family member 1
MSPC_Peak_214017	95.7179	-0.893909	0.16457	40.9492	6.70339e-09	5.12446e-07	6.29035	TRUE	-0.879892	0.448691	-0.247417	-0.226206	TRUE	chr3	45641570	45642292	723	Intron (ENST00000465039.5/8994, intron 4 of 7)	3	45665675	45674566	8892	1	8994	ENST00000474665.1	-23383	ENSG00000144791	LIMD1	LIM domain containing 1
MSPC_Peak_24677	60.1866	-0.0624343	0.201168	40.9399	6.73413e-09	5.14648e-07	6.28849	TRUE	-0.0581812	0.702345	0.911587	0.518584	TRUE	chr8	124080674	124081433	760	Intron (ENST00000522917.5/654463, intron 32 of 40)	8	123984138	124040782	56645	2	439941	ENST00000518567.1	-39892	ENSG00000181171	FER1L6-AS1	FER1L6 antisense RNA 1
MSPC_Peak_195080	42.1294	-0.010084	0.34928	40.9303	6.76568e-09	5.16911e-07	6.28658	TRUE	-0.0227135	0.652555	1.35136	0.6604	TRUE	chr13	94394759	94395245	487	Intron (ENST00000377047.9/10082, intron 7 of 8)	13	94462121	94467955	5835	2	1638	ENST00000490854.1	72710	ENSG00000080166	DCT	dopachrome tautomerase
MSPC_Peak_93664	33.2359	-1.43031	0.430323	40.9255	6.78155e-09	5.17974e-07	6.28569	TRUE	-1.28844	-0.996533	-1.26736	-1.18411	TRUE	chr11	42753637	42754340	704	Distal Intergenic	11	42226371	42253721	27351	2	100507205	ENST00000662615.1	-499916		LINC02740	long intergenic non-protein coding RNA 2740
MSPC_Peak_36587	91.0722	0.329622	0.215307	40.9247	6.78411e-09	5.1802e-07	6.28565	TRUE	0.339576	1.13974	0.671349	0.716887	TRUE	chr15	90036307	90036895	589	Intron (ENST00000268154.9/374655, intron 1 of 4)	15	90006755	90006841	87	1	100422841	ENST00000583440.1	29552	ENSG00000265871	MIR3174	microRNA 3174
MSPC_Peak_257687	76.6847	0.785934	0.248311	40.9186	6.80428e-09	5.19411e-07	6.28449	TRUE	0.775882	1.04046	1.08981	0.968718	TRUE	chr14	103534663	103535627	965	3' UTR	14	103529226	103537073	7848	1	115708	ENST00000299202.4	5437	ENSG00000166166	TRMT61A	tRNA methyltransferase 61A
MSPC_Peak_239129	14.2288	2.20292	0.373364	40.907	6.84292e-09	5.2221e-07	6.28215	TRUE	2.07264	0.552249	0.294849	0.973246	TRUE	chr10	70450737	70451442	706	Promoter (2-3kb)	10	70432749	70447951	15203	2	4838	ENST00000414871.1	-2786	ENSG00000156574	NODAL	nodal growth differentiation factor
MSPC_Peak_35320	92.1627	-0.417371	0.171374	40.9035	6.85461e-09	5.22952e-07	6.28154	TRUE	-0.424266	-0.572152	-0.733184	-0.576534	TRUE	chr15	101746473	101747091	619	Promoter (<=1kb)	15	101737099	101746870	9772	2	100128108	ENST00000635726.1	0	ENSG00000259658	LOC100128108	ubiquitin-conjugating enzyme E2Q2 pseudogene
MSPC_Peak_216378	34.0423	-1.78991	0.321745	40.901	6.86302e-09	5.23443e-07	6.28113	TRUE	-1.68627	-0.530208	0.486782	-0.576565	TRUE	chr3	17353696	17354655	960	Intron (ENST00000253692.11/9779, intron 13 of 21)	3	17337389	17372134	34746	2	9779	ENST00000465884.1	17479	ENSG00000131374	TBC1D5	TBC1 domain family member 5
MSPC_Peak_243670	23.1026	1.64554	0.339331	40.8967	6.87759e-09	5.24404e-07	6.28033	TRUE	1.58093	1.46635	0.477885	1.17506	TRUE	chr10	14371510	14372187	678	Exon (ENST00000648484.1/ENST00000648484.1, exon 1 of 3)	10	14383200	14383277	78	2	100422843	ENST00000584305.1	11090	ENSG00000266321	MIR4293	microRNA 4293
MSPC_Peak_24442	37.09	-1.42235	0.246649	40.893	6.8901e-09	5.25056e-07	6.27979	TRUE	-1.36988	-0.538897	0.246854	-0.553975	TRUE	chr8	126086926	126087539	614	Intron (ENST00000651482.1/100130231, intron 3 of 3)	8	125895691	125972111	76421	2	100130231	ENST00000652311.1	-114815	ENSG00000245164	LINC00861	long intergenic non-protein coding RNA 861
MSPC_Peak_48649	28.071	0.167795	0.248712	40.8933	6.88893e-09	5.25056e-07	6.27979	TRUE	0.183085	1.53717	0.719867	0.813375	TRUE	chr22	19196997	19197535	539	Promoter (<=1kb)	22	19196402	19200083	3682	1	112268289	ENST00000658236.1	595	ENSG00000286367	LOC112268289	uncharacterized LOC112268289
MSPC_Peak_66474	529.49	0.185828	0.122502	40.8813	6.92934e-09	5.27895e-07	6.27745	TRUE	0.177133	-0.283004	-0.653685	-0.253185	TRUE	chr7	100965434	100966754	1321	Promoter (<=1kb)	7	100963828	100966235	2408	2	105375431	ENST00000610769.1	0	ENSG00000274993	LOC105375431	uncharacterized LOC105375431
MSPC_Peak_167783	36.5244	-0.987959	0.544448	40.8714	6.96319e-09	5.30321e-07	6.27546	TRUE	-0.879096	-0.0900011	1.76409	0.264999	TRUE	chr4	124884397	124884908	512	Distal Intergenic	4	124667359	124712732	45374	2	57182	ENST00000515641.1	-171665	ENSG00000151458	ANKRD50	ankyrin repeat domain 50
MSPC_Peak_230993	86.1746	-1.31431	0.225529	40.8567	7.01307e-09	5.33967e-07	6.27249	TRUE	-1.2875	-0.444954	0.20643	-0.508674	TRUE	chr20	6910735	6911698	964	Distal Intergenic	20	6767686	6780246	12561	1	650	ENST00000378827.5	143049	ENSG00000125845	BMP2	bone morphogenetic protein 2
MSPC_Peak_124833	305.661	-0.354383	0.204991	40.8531	7.02559e-09	5.34767e-07	6.27184	TRUE	-0.39146	0.196278	1.07866	0.294492	TRUE	chr2	45070051	45070694	644	Distal Intergenic	2	45005182	45009452	4271	2	10736	ENST00000303077.7	-60599	ENSG00000170577	SIX2	SIX homeobox 2
MSPC_Peak_151165	10.7659	1.71728	0.533646	40.8507	7.03386e-09	5.35243e-07	6.27145	TRUE	1.44858	2.3786	0.592142	1.47311	TRUE	chr1	110059049	110059301	253	Exon (ENST00000554749.1/ENST00000554749.1, exon 1 of 1)	1	110060397	110064924	4528	2	257	ENST00000649954.1	5623	ENSG00000156150	ALX3	ALX homeobox 3
MSPC_Peak_111511	50.944	-1.26222	0.215539	40.8428	7.06111e-09	5.37001e-07	6.27002	TRUE	-1.24465	0.187105	0.493806	-0.187914	TRUE	chr2	205452181	205453345	1165	Intron (ENST00000406610.7/117583, intron 20 of 22)	2	205482590	205616062	133473	1	117583	ENST00000488622.1	-29245	ENSG00000116117	PARD3B	par-3 family cell polarity regulator beta
MSPC_Peak_210992	17.4863	-2.06922	0.354724	40.8427	7.06127e-09	5.37001e-07	6.27002	TRUE	-1.91765	-0.630583	-0.241217	-0.929817	TRUE	chr3	76558021	76558313	293	Intron (ENST00000487694.7/6092, intron 2 of 26)	3	76311096	77098213	787118	1	6092	ENST00000475034.1	246925	ENSG00000185008	ROBO2	roundabout guidance receptor 2
MSPC_Peak_241223	18.5592	0.721436	0.471551	40.8422	7.06304e-09	5.37001e-07	6.27002	TRUE	0.678263	-1.64429	-0.991593	-0.652539	TRUE	chr10	45306666	45307369	704	Promoter (<=1kb)	10	45302654	45307838	5185	2	79290	ENST00000536058.1	469	ENSG00000256574	OR13A1	olfactory receptor family 13 subfamily A member 1
MSPC_Peak_192730	39.6869	1.275	0.24216	40.8318	7.09894e-09	5.39577e-07	6.26795	TRUE	1.23455	0.784048	-0.32595	0.564215	TRUE	chr5	1231306	1232214	909	Intron (ENST00000324642.4/348932, intron 1 of 11)	5	1225409	1232839	7431	1	348932	ENST00000513607.2	5897	ENSG00000164363	SLC6A18	solute carrier family 6 member 18
MSPC_Peak_10093	70.169	-0.345473	0.206674	40.8303	7.10415e-09	5.39818e-07	6.26775	TRUE	-0.336231	0.832239	0.569245	0.355084	TRUE	chr6	142900123	142901023	901	Intron (ENST00000012134.7/3097, intron 1 of 8)	6	142751469	142945031	193563	2	3097	ENST00000012134.7	44008	ENSG00000010818	HIVEP2	HIVEP zinc finger 2
MSPC_Peak_21326	98.2558	-0.862528	0.207945	40.8253	7.12166e-09	5.40994e-07	6.26681	TRUE	-0.827751	-0.801196	-0.357	-0.661983	TRUE	chr6	7446469	7447389	921	Distal Intergenic	6	7410378	7411567	1190	1	83732	ENST00000493691.1	36091	ENSG00000124784	RIOK1	RIO kinase 1
MSPC_Peak_235217	50.6718	-1.50706	0.238652	40.8247	7.12381e-09	5.41002e-07	6.2668	TRUE	-1.49329	0.134411	0.139427	-0.406485	TRUE	chr10	104620193	104620952	760	Intron (ENST00000649412.1/105378464, intron 7 of 7)	10	104641290	105265242	623953	1	22986	ENST00000369701.8	-20338	ENSG00000156395	SORCS3	sortilin related VPS10 domain containing receptor 3
MSPC_Peak_25112	11.9973	1.99664	0.431177	40.8233	7.12836e-09	5.41192e-07	6.26665	TRUE	1.95328	1.80385	0.263837	1.34032	TRUE	chr8	118260437	118260895	459	Intron (ENST00000409003.5/401474, intron 4 of 4)	8	118282139	118295693	13555	1	105375724	ENST00000420844.6	-21244		LOC105375724	uncharacterized LOC105375724
MSPC_Peak_68335	21.8246	-1.42032	0.297258	40.8218	7.1336e-09	5.41435e-07	6.26645	TRUE	-1.34037	-1.35081	0.116052	-0.858376	TRUE	chr7	78172575	78173426	852	Intron (ENST00000354212.9/9863, intron 14 of 21)	7	78159799	78167973	8175	2	9863	ENST00000524268.1	-4602	ENSG00000187391	MAGI2	membrane associated guanylate kinase, WW and PDZ domain containing 2
MSPC_Peak_62658	54.665	-0.999447	0.207602	40.8205	7.13837e-09	5.41643e-07	6.26629	TRUE	-1.00055	-0.818298	-0.484767	-0.767872	TRUE	chr7	142231728	142232258	531	Distal Intergenic	7	142240774	142243784	3011	2	100289017	ENST00000477615.1	11526	ENSG00000240268	MOXD2P	monooxygenase DBH like 2, pseudogene
MSPC_Peak_3792	58.9919	-1.23008	0.194672	40.8176	7.14826e-09	5.42238e-07	6.26581	TRUE	-1.19558	-0.119553	-0.0304719	-0.448536	TRUE	chr18	41255242	41256199	958	Distal Intergenic	18	41341319	41507550	166232	1	105372083	ENST00000670702.1	-85120		LOC105372083	uncharacterized LOC105372083
MSPC_Peak_159035	109.539	-0.748598	0.172438	40.8089	7.17895e-09	5.4441e-07	6.26407	TRUE	-0.748931	0.00492898	-1.00228	-0.582092	TRUE	chr1	27588179	27588893	715	Intron (ENST00000247087.10/27245, intron 1 of 5)	1	27552496	27603414	50919	2	27245	ENST00000490295.2	14521	ENSG00000126705	AHDC1	AT-hook DNA binding motif containing 1
MSPC_Peak_162282	10.2837	2.41297	0.763199	40.8004	7.20867e-09	5.46508e-07	6.2624	TRUE	1.80071	-1.77323	-1.49995	-0.490822	TRUE	chr1	6544838	6545168	331	Promoter (<=1kb)	1	6531995	6545017	13023	2	79707	ENST00000464383.1	0	ENSG00000162408	NOL9	nucleolar protein 9
MSPC_Peak_85276	47.4998	-2.0013	0.325954	40.796	7.22408e-09	5.4752e-07	6.2616	TRUE	-1.98945	-0.132689	0.0322586	-0.696626	TRUE	chr11	127151222	127151765	544	Intron (ENST00000646532.1/ENST00000646532.1, intron 2 of 3)	11	127109454	127139719	30266	1	105369562	ENST00000642327.1	41768		LOC105369562	uncharacterized LOC105369562
MSPC_Peak_136227	24.5848	-2.10798	0.337447	40.7939	7.23158e-09	5.47932e-07	6.26127	TRUE	-1.98818	-0.331281	0.318475	-0.666995	TRUE	chr17	33118838	33119274	437	Intron (ENST00000584688.1/105371737, intron 2 of 2)	17	33111858	33131743	19886	1	105371737	ENST00000584688.1	6980		LOC105371737	uncharacterized LOC105371737
MSPC_Peak_246849	76.8326	-1.06139	0.225204	40.7867	7.25721e-09	5.49717e-07	6.25986	TRUE	-1.07041	0.232026	0.826368	-0.00400447	TRUE	chr12	118590224	118591209	986	Distal Intergenic	12	118645315	118648724	3410	2	105370013	ENST00000543558.1	57515		LINC02460	long intergenic non-protein coding RNA 2460
MSPC_Peak_220114	279.008	-0.703494	0.129209	40.7843	7.26552e-09	5.5019e-07	6.25949	TRUE	-0.70322	-0.04435	0.518412	-0.0763859	TRUE	chrX	110944005	110945419	1415	Promoter (<=1kb)	23	110944285	111220918	276634	1	5063	ENST00000425146.5	0	ENSG00000077264	PAK3	p21 (RAC1) activated kinase 3
MSPC_Peak_185360	40.0466	-1.40965	0.258026	40.7782	7.28741e-09	5.51689e-07	6.25831	TRUE	-1.3266	-0.704897	0.413643	-0.539285	TRUE	chr5	98195461	98196223	763	Distal Intergenic	5	98085871	98161352	75482	2	105379098	ENST00000505908.2	-34109	ENSG00000248901	LINC01846	long intergenic non-protein coding RNA 1846
MSPC_Peak_256786	50.3812	-0.0811367	0.217694	40.7767	7.29258e-09	5.51924e-07	6.25812	TRUE	-0.0958385	0.925487	0.811503	0.547051	TRUE	chr12	3165602	3165989	388	Intron (ENST00000537971.5/10867, intron 1 of 7)	12	3199984	3278612	78629	1	10867	ENST00000640568.1	-33995	ENSG00000011105	TSPAN9	tetraspanin 9
MSPC_Peak_70255	89.0363	-0.176723	0.162866	40.7744	7.30072e-09	5.52383e-07	6.25776	TRUE	-0.183135	0.310984	1.02851	0.385453	TRUE	chr7	50560780	50561534	755	Promoter (<=1kb)	7	50492647	50561048	68402	2	1644	ENST00000380984.4	0	ENSG00000132437	DDC	dopa decarboxylase
MSPC_Peak_229628	181.316	-0.748432	0.15029	40.7698	7.31738e-09	5.53485e-07	6.25689	TRUE	-0.74291	-0.341728	0.370707	-0.237977	TRUE	chr20	20743413	20744258	846	Distal Intergenic	20	20389530	20712644	323115	2	57186	ENST00000202677.12	-30769	ENSG00000188559	RALGAPA2	Ral GTPase activating protein catalytic subunit alpha 2
MSPC_Peak_152688	17.1927	-0.907103	0.386629	40.7627	7.34272e-09	5.55244e-07	6.25552	TRUE	-0.795052	0.299874	2.07392	0.526248	TRUE	chr1	89986052	89986360	309	Distal Intergenic	1	89993593	89994321	729	2	492303	ENST00000380526.2	7961		GEMIN8P4	gem nuclear organelle associated protein 8 pseudogene 4
MSPC_Peak_176793	32.6615	-1.25779	0.20835	40.7546	7.37189e-09	5.57291e-07	6.25392	TRUE	-1.23747	0.328742	0.23615	-0.224194	TRUE	chr4	3352974	3353444	471	Intron (ENST00000506631.5/6002, intron 2 of 7)	4	3342415	3416121	73707	1	6002	ENST00000513784.7	10559	ENSG00000159788	RGS12	regulator of G protein signaling 12
MSPC_Peak_32703	132.283	-1.44409	0.239907	40.7533	7.37645e-09	5.57477e-07	6.25377	TRUE	-1.40813	-0.139047	0.471498	-0.358559	TRUE	chr8	25799671	25800962	1292	Distal Intergenic	8	25844609	25887916	43308	2	64641	ENST00000535548.1	86954	ENSG00000221818	EBF2	EBF transcription factor 2
MSPC_Peak_64974	102.503	-1.03509	0.181402	40.7522	7.38048e-09	5.57622e-07	6.25366	TRUE	-1.02008	0.312626	0.280571	-0.142296	TRUE	chr7	117145334	117145781	448	Promoter (<=1kb)	7	117072427	117145558	73132	2	93654	ENST00000432541.5	0	ENSG00000226367	ST7-AS2	ST7 antisense RNA 2
MSPC_Peak_39977	34.2089	-1.86385	0.310465	40.7495	7.39002e-09	5.58184e-07	6.25322	TRUE	-1.81029	-0.161862	0.655763	-0.438795	TRUE	chr15	62279037	62279390	354	Distal Intergenic	15	62253730	62270680	16951	2	255180	ENST00000562660.1	-8357		GOLGA2P11	GOLGA2 pseudogene 11
MSPC_Peak_100329	146.022	-1.1452	0.203034	40.7408	7.42167e-09	5.60416e-07	6.25149	TRUE	-1.12539	0.202745	0.498642	-0.141334	TRUE	chr21	20754522	20755271	750	Exon (ENST00000663053.1/387486, exon 6 of 6)	21	20742921	20778466	35546	2	387486	ENST00000653863.1	23195	ENSG00000224924	LINC00320	long intergenic non-protein coding RNA 320
MSPC_Peak_199513	46.5561	-1.48091	0.23984	40.737	7.43534e-09	5.61288e-07	6.25081	TRUE	-1.481	-0.349091	-0.0226256	-0.617573	TRUE	chr13	34361347	34362002	656	Intron (ENST00000664334.1/105370158, intron 1 of 2)	13	34348043	34614170	266128	1	105370158	ENST00000605909.1	13304	ENSG00000271850	LINC02343	long intergenic non-protein coding RNA 2343
MSPC_Peak_233114	93.2327	-0.868211	0.174832	40.7305	7.4588e-09	5.62899e-07	6.24957	TRUE	-0.870991	0.319212	1.09352	0.18058	TRUE	chr10	124213932	124214824	893	Distal Intergenic	10	124007668	124093598	85931	2	51363	ENST00000435907.6	-120334	ENSG00000182022	CHST15	carbohydrate sulfotransferase 15
MSPC_Peak_4471	33.4076	-2.10953	0.365295	40.7173	7.50725e-09	5.66394e-07	6.24688	TRUE	-1.92953	-0.551561	0.584695	-0.632133	TRUE	chr18	33100392	33100821	430	Intron (ENST00000581852.5/374864, intron 1 of 2)	18	32937402	33136077	198676	2	374864	ENST00000581852.5	35256	ENSG00000166960	CCDC178	coiled-coil domain containing 178
MSPC_Peak_228717	82.9506	0.530092	0.189105	40.7091	7.53734e-09	5.68503e-07	6.24527	TRUE	0.524997	0.713851	0.83582	0.691556	TRUE	chr20	32541400	32542042	643	Intron (ENST00000621426.6/140688, intron 1 of 10)	20	32464780	32536397	71618	2	140688	ENST00000375678.7	-5003	ENSG00000197183	NOL4L	nucleolar protein 4 like
MSPC_Peak_197473	10.2176	-2.17194	0.405491	40.6977	7.57941e-09	5.71513e-07	6.24297	TRUE	-2.02378	-1.03653	-1.13023	-1.39684	TRUE	chr13	54688875	54689175	301	Distal Intergenic	13	54311972	54312048	77	2	100302187	ENST00000637311.1	-376827	ENSG00000283126	MIR1297	microRNA 1297
MSPC_Peak_13371	39.4535	-1.65439	0.29097	40.6937	7.59432e-09	5.72475e-07	6.24224	TRUE	-1.56056	-0.640436	-0.142165	-0.781055	TRUE	chr6	101979384	101980227	844	Intron (ENST00000682090.1/2898, intron 16 of 18)	6	101928143	102035541	107399	1	2898	ENST00000487161.1	51241	ENSG00000164418	GRIK2	glutamate ionotropic receptor kainate type subunit 2
MSPC_Peak_254922	98.6585	-1.0986	0.178071	40.6899	7.60837e-09	5.73371e-07	6.24156	TRUE	-1.08586	-0.0476521	0.689582	-0.147976	TRUE	chr12	24133114	24133797	684	Intron (ENST00000646273.1/6660, intron 5 of 16)	12	24212421	24212495	75	1	100126320	ENST00000401373.1	-78624	ENSG00000216192	MIR920	microRNA 920
MSPC_Peak_135085	37.5579	0.00557836	0.197065	40.6875	7.61715e-09	5.7387e-07	6.24119	TRUE	0.00189591	1.46929	0.723153	0.731447	TRUE	chr17	41827336	41827850	515	3' UTR	17	41828322	41830880	2559	2	115024	ENST00000486304.2	3030	ENSG00000141698	NT5C3B	5'-nucleotidase, cytosolic IIIB
MSPC_Peak_208537	18.4341	-1.18932	0.264736	40.6859	7.62326e-09	5.74167e-07	6.24096	TRUE	-1.1471	-1.34646	0.035891	-0.819223	TRUE	chr3	115859136	115859713	578	Intron (ENST00000539563.5/4045, intron 2 of 5)	3	115841571	115852578	11008	2	4045	ENST00000473171.5	-6558	ENSG00000185565	LSAMP	limbic system associated membrane protein
MSPC_Peak_164014	39.1859	-1.48582	0.254019	40.6816	7.63907e-09	5.75195e-07	6.24018	TRUE	-1.42408	-0.387905	-0.591394	-0.801125	TRUE	chr4	180492187	180492655	469	Distal Intergenic	4	179923773	180059792	136020	2	105377564	ENST00000663768.1	-432395		LOC105377564	uncharacterized LOC105377564
MSPC_Peak_75717	30.1972	1.0702	0.329397	40.6806	7.64277e-09	5.7531e-07	6.2401	TRUE	1.01507	-1.15665	-1.21208	-0.45122	TRUE	chr16	89192852	89193346	495	Intron (ENST00000289746.3/1013, intron 11 of 13)	16	89196151	89198840	2690	2	146429	ENST00000563595.6	5494	ENSG00000259803	SLC22A31	solute carrier family 22 member 31
MSPC_Peak_160890	129.897	1.19231	0.243811	40.6797	7.64627e-09	5.75367e-07	6.24006	TRUE	1.19005	1.03024	0.808932	1.00974	TRUE	chr1	15723571	15724288	718	Intron (ENST00000375799.8/23207, intron 7 of 19)	1	15729845	15734115	4271	1	23207	ENST00000477849.1	-5557	ENSG00000116786	PLEKHM2	pleckstrin homology and RUN domain containing M2
MSPC_Peak_154839	268.216	-1.17128	0.209638	40.6793	7.64786e-09	5.75367e-07	6.24006	TRUE	-1.16088	0.325275	0.453627	-0.127325	TRUE	chr1	61438770	61439704	935	Exon (ENST00000493627.1/4774, exon 2 of 3)	1	61406672	61455874	49203	1	4774	ENST00000493627.1	32098	ENSG00000162599	NFIA	nuclear factor I A
MSPC_Peak_25977	32.5867	-1.74379	0.281937	40.6756	7.66176e-09	5.76249e-07	6.23939	TRUE	-1.66622	0.213155	0.141951	-0.437036	TRUE	chr8	105291673	105292112	440	Intron (ENST00000518180.1/23414, intron 4 of 4)	8	105318438	105804539	486102	1	23414	ENST00000407775.7	-26326	ENSG00000169946	ZFPM2	zinc finger protein, FOG family member 2
MSPC_Peak_63642	51.8506	-1.22874	0.219328	40.6749	7.6641e-09	5.76262e-07	6.23938	TRUE	-1.19843	0.236565	1.14565	0.0612605	TRUE	chr7	132383017	132383347	331	Intron (ENST00000321063.8/91584, intron 3 of 31)	7	132383488	132576470	192983	2	91584	ENST00000423507.6	193123	ENSG00000221866	PLXNA4	plexin A4
MSPC_Peak_243360	34.3374	-1.65087	0.265112	40.6729	7.67161e-09	5.76663e-07	6.23908	TRUE	-1.58755	0.0246737	0.124055	-0.479606	TRUE	chr10	17954839	17955609	771	Promoter (2-3kb)	10	17951918	18043285	91368	1	221074	ENST00000377369.7	2921	ENSG00000148482	SLC39A12	solute carrier family 39 member 12
MSPC_Peak_240728	100.712	-1.0798	0.171948	40.6663	7.69664e-09	5.78218e-07	6.23791	TRUE	-1.06893	0.0805077	0.1624	-0.275341	TRUE	chr10	49175124	49175859	736	Promoter (2-3kb)	10	49154728	49178401	23674	2	170371	ENST00000374156.8	2542	ENSG00000204161	TMEM273	transmembrane protein 273
MSPC_Peak_95864	49.9761	-1.04958	0.235433	40.6664	7.69601e-09	5.78218e-07	6.23791	TRUE	-1.00952	-0.733943	-0.438268	-0.727245	TRUE	chr11	14702415	14703061	647	Intron (ENST00000282096.9/5140, intron 1 of 15)	11	14698839	14700926	2088	1	107984315	ENST00000532740.1	3576		LOC107984315	uncharacterized LOC107984315
MSPC_Peak_21139	27.567	-0.33279	0.389615	40.6572	7.73062e-09	5.80606e-07	6.23612	TRUE	-0.367207	0.906515	1.42946	0.656254	TRUE	chr6	10194604	10195212	609	Intron (ENST00000481704.1/266553, intron 1 of 2)	6	10060702	10211540	150839	2	266553	ENST00000462111.1	16328		OFCC1	orofacial cleft 1 candidate 1
MSPC_Peak_162008	21.3351	1.53712	0.495445	40.6546	7.74075e-09	5.81202e-07	6.23567	TRUE	1.43145	0.787935	1.686	1.30179	TRUE	chr1	8154702	8155080	379	Distal Intergenic	1	8201518	8215207	13690	1	102724539	ENST00000670361.1	-46438	ENSG00000227634	LINC01714	long intergenic non-protein coding RNA 1714
MSPC_Peak_52164	46.8552	-1.35072	0.218575	40.6531	7.74644e-09	5.81465e-07	6.23548	TRUE	-1.31522	-0.226107	-0.330791	-0.62404	TRUE	chr9	119429066	119429838	773	Distal Intergenic	9	119166629	119369435	202807	2	1620	ENST00000265922.8	-59631	ENSG00000078725	BRINP1	BMP/retinoic acid inducible neural specific 1
MSPC_Peak_31937	92.7636	-1.55317	0.247459	40.6524	7.74906e-09	5.81497e-07	6.23545	TRUE	-1.53132	0.0509116	-0.174061	-0.551489	TRUE	chr8	32802317	32803075	759	Intron (ENST00000651335.1/3084, intron 7 of 7)	8	32721845	32756475	34631	1	3084	ENST00000519240.5	80472	ENSG00000157168	NRG1	neuregulin 1
MSPC_Peak_22903	45.1627	-0.650466	0.184764	40.6454	7.77555e-09	5.8332e-07	6.23409	TRUE	-0.646055	0.883455	0.811251	0.349551	TRUE	chr8	142045811	142046809	999	Distal Intergenic	8	142176339	142176418	80	1	100616268	ENST00000584349.1	-129530	ENSG00000265247	MIR4472-1	microRNA 4472-1
MSPC_Peak_23170	161.496	0.789119	0.149368	40.6407	7.79314e-09	5.84474e-07	6.23323	TRUE	0.774482	-0.0284337	0.65293	0.466326	TRUE	chr8	141073023	141074111	1089	Distal Intergenic	8	141059332	141060468	1137	1	105375784	ENST00000522882.1	13691		LOC105375784	uncharacterized LOC105375784
MSPC_Peak_49856	133.948	0.544106	0.169865	40.6399	7.7965e-09	5.84561e-07	6.23317	TRUE	0.52633	0.757008	0.456642	0.579993	TRUE	chr9	134128950	134129978	1029	Distal Intergenic	9	134135365	134140790	5426	1	11091	ENST00000608937.5	-5387	ENSG00000196363	WDR5	WD repeat domain 5
MSPC_Peak_201968	84.6799	-0.941159	0.224711	40.6323	7.82547e-09	5.86568e-07	6.23168	TRUE	-0.916426	-0.16917	0.802845	-0.0942505	TRUE	chr3	190497594	190498202	609	Distal Intergenic	3	190514051	190651519	137469	1	3556	ENST00000072516.7	-15849	ENSG00000196083	IL1RAP	interleukin 1 receptor accessory protein
MSPC_Peak_155903	141.056	-0.146563	0.157631	40.6294	7.83653e-09	5.87231e-07	6.23119	TRUE	-0.144807	0.488682	0.69908	0.347651	TRUE	chr1	52590213	52590799	587	Distal Intergenic	1	52602371	52609051	6681	1	2882	ENST00000361314.5	-11572	ENSG00000116157	GPX7	glutathione peroxidase 7
MSPC_Peak_58045	168.925	-0.850009	0.134546	40.6274	7.84423e-09	5.87482e-07	6.23101	TRUE	-0.846889	0.107527	0.01721	-0.240718	TRUE	chr9	34565474	34566459	986	Promoter (1-2kb)	9	34568012	34571022	3011	1	105376023	ENST00000656721.1	-1553	ENSG00000237159	LOC105376023	uncharacterized LOC105376023
MSPC_Peak_93271	30.1595	-1.71753	0.281741	40.6273	7.8443e-09	5.87482e-07	6.23101	TRUE	-1.60448	-0.293906	0.108029	-0.596786	TRUE	chr11	45432247	45432688	442	Intron (ENST00000528445.1/ENST00000528445.1, intron 2 of 2)	11	45385147	45388511	3365	1	399886	ENST00000664257.1	47100	ENSG00000255267	LINC02687	long intergenic non-protein coding RNA 2687
MSPC_Peak_101200	15.1201	2.17856	0.354381	40.6199	7.87302e-09	5.89466e-07	6.22954	TRUE	2.09772	0.315574	-0.0715659	0.780577	TRUE	chr19	55133687	55134226	540	Promoter (2-3kb)	19	55132950	55137177	4228	2	7138	ENST00000586649.2	2951	ENSG00000105048	TNNT1	troponin T1, slow skeletal type
MSPC_Peak_198132	36.6228	-1.31113	0.209794	40.6084	7.91702e-09	5.92594e-07	6.22724	TRUE	-1.29477	0.13384	-0.347807	-0.502913	TRUE	chr13	47649979	47650741	763	Distal Intergenic	13	47905329	47907357	2029	2	107984570	ENST00000435617.1	256616		LINC00444	long intergenic non-protein coding RNA 444
MSPC_Peak_65373	38.5409	-1.6099	0.271111	40.6078	7.91964e-09	5.92622e-07	6.22722	TRUE	-1.56412	-0.493943	0.27751	-0.593519	TRUE	chr7	112099199	112099739	541	Intron (ENST00000428084.6/9732, intron 1 of 52)	7	111801686	112004132	202447	2	9732	ENST00000494651.7	-95067	ENSG00000128512	DOCK4	dedicator of cytokinesis 4
MSPC_Peak_102266	58.9482	0.986337	0.167874	40.5938	7.97396e-09	5.96519e-07	6.22438	TRUE	0.970893	0.339661	0.348281	0.552945	TRUE	chr19	46726393	46727313	921	Promoter (<=1kb)	19	46719513	46726265	6753	2	29888	ENST00000594581.5	-128	ENSG00000090372	STRN4	striatin 4
MSPC_Peak_145898	44.9838	-1.46476	0.229109	40.592	7.98098e-09	5.96876e-07	6.22412	TRUE	-1.44039	-0.0870274	0.0968779	-0.476847	TRUE	chr1	184608420	184608946	527	Exon (ENST00000660403.1/107985236, exon 4 of 4)	1	184590748	184599609	8862	1	81563	ENST00000477517.1	17672	ENSG00000116667	C1orf21	chromosome 1 open reading frame 21
MSPC_Peak_195516	114.187	-1.09556	0.21358	40.5858	8.00495e-09	5.98364e-07	6.22303	TRUE	-1.08405	0.571452	0.277271	-0.0784431	TRUE	chr13	87034481	87035379	899	Distal Intergenic	13	86911918	86937108	25191	1	106144533	ENST00000457672.3	122563		LINC00430	long intergenic non-protein coding RNA 430
MSPC_Peak_132942	50.1989	0.484111	0.372691	40.5857	8.00538e-09	5.98364e-07	6.22303	TRUE	0.430002	0.113116	1.21314	0.585418	TRUE	chr17	59493780	59494304	525	Intron (ENST00000665301.1/101927728, intron 2 of 2)	17	59429163	59526649	97487	2	101927728	ENST00000671404.1	32345		LINC01476	long intergenic non-protein coding RNA 1476
MSPC_Peak_51693	75.1051	-1.18672	0.19357	40.5836	8.01375e-09	5.9882e-07	6.2227	TRUE	-1.1527	-0.117669	-0.216048	-0.495474	TRUE	chr9	123485052	123485897	846	Promoter (<=1kb)	9	123485529	123485622	94	2	102465688	ENST00000614393.1	0	ENSG00000274932	MIR7150	microRNA 7150
MSPC_Peak_124380	136.154	-0.148393	0.186279	40.5825	8.01806e-09	5.98974e-07	6.22259	TRUE	-0.159548	-0.280306	-1.33393	-0.591263	TRUE	chr2	49129067	49129669	603	Intron (ENST00000634588.1/ENST00000634588.1, intron 2 of 4)	2	48963800	49154433	190634	2	2492	ENST00000454032.5	24764	ENSG00000170820	FSHR	follicle stimulating hormone receptor
MSPC_Peak_262210	85.0093	0.942589	0.268878	40.5805	8.02569e-09	5.99375e-07	6.2223	TRUE	0.909808	1.44969	-0.0399638	0.77318	TRUE	chr14	61381476	61382152	677	Intron (ENST00000555185.5/5583, intron 1 of 3)	14	61390694	61457557	66864	1	5583	ENST00000557585.5	-8542	ENSG00000027075	PRKCH	protein kinase C eta
MSPC_Peak_155746	139.078	-0.581889	0.138899	40.5698	8.06768e-09	6.02341e-07	6.22016	TRUE	-0.588657	-0.0378281	0.668461	0.013992	TRUE	chr1	53572220	53573156	937	Intron (ENST00000312233.4/148979, intron 3 of 9)	1	53459976	53464679	4704	1	63948	ENST00000463126.1	112244	ENSG00000143006	DMRTB1	DMRT like family B with proline rich C-terminal 1
MSPC_Peak_107832	56.6514	0.876508	0.187077	40.5617	8.0998e-09	6.0457e-07	6.21855	TRUE	0.864247	0.804752	0.220939	0.629979	TRUE	chr2	240595497	240596172	676	Promoter (<=1kb)	2	240595234	240598399	3166	1	11132	ENST00000493058.1	263	ENSG00000142330	CAPN10	calpain 10
MSPC_Peak_256504	16.5671	2.35704	0.380869	40.5608	8.10339e-09	6.04667e-07	6.21848	TRUE	2.2572	0.553651	-0.397422	0.804476	TRUE	chr12	4997700	4998349	650	Intron (ENST00000640877.1/100507560, intron 3 of 8)	12	5013654	5025590	11937	1	100507560	ENST00000638655.1	-15305		LOC100507560	uncharacterized LOC100507560
MSPC_Peak_170175	24.6013	-2.01149	0.34626	40.557	8.11841e-09	6.05618e-07	6.2178	TRUE	-1.95226	-0.488164	-0.323159	-0.921194	TRUE	chr4	90173493	90174025	533	Intron (ENST00000505073.5/401145, intron 1 of 9)	4	90127585	91601913	1474329	1	401145	ENST00000509176.5	45908	ENSG00000184305	CCSER1	coiled-coil serine rich protein 1
MSPC_Peak_213351	133.227	0.791778	0.144187	40.5561	8.12211e-09	6.05724e-07	6.21773	TRUE	0.778923	0.495508	0.16561	0.480014	TRUE	chr3	52025426	52026595	1170	Distal Intergenic	3	51994935	51995895	961	2	6159	ENST00000486565.1	-29531	ENSG00000162244	RPL29	ribosomal protein L29
MSPC_Peak_84564	93.0876	-0.0663259	0.184171	40.5547	8.12738e-09	6.05947e-07	6.21757	TRUE	-0.071796	0.690354	1.10904	0.575867	TRUE	chr11	133047473	133048774	1302	Intron (ENST00000524381.6/4978, intron 1 of 7)	11	132420020	132943768	523749	2	4978	ENST00000374778.4	-103705	ENSG00000183715	OPCML	opioid binding protein/cell adhesion molecule like
MSPC_Peak_91877	160.667	-0.693995	0.129581	40.5492	8.14938e-09	6.07281e-07	6.21661	TRUE	-0.688761	0.254625	0.399694	-0.0114804	TRUE	chr11	64762968	64763986	1019	Promoter (2-3kb)	11	64746398	64759974	13577	2	5837	ENST00000164139.4	-2994	ENSG00000068976	PYGM	glycogen phosphorylase, muscle associated
MSPC_Peak_228555	162.872	0.303336	0.185958	40.5485	8.15214e-09	6.07281e-07	6.21661	TRUE	0.282795	0.744776	0.798767	0.60878	TRUE	chr20	33702817	33703425	609	3' UTR	20	33675477	33686385	10909	2	1869	ENST00000343380.6	-16432	ENSG00000101412	E2F1	E2F transcription factor 1
MSPC_Peak_227603	32.8181	1.41365	0.321065	40.5485	8.15195e-09	6.07281e-07	6.21661	TRUE	1.40307	0.862075	1.14829	1.13781	TRUE	chr20	41233223	41233758	536	Intron (ENST00000309060.7/23051, intron 3 of 4)	20	41178448	41204041	25594	2	23051	ENST00000421422.1	-29182	ENSG00000174306	ZHX3	zinc fingers and homeoboxes 3
MSPC_Peak_96953	34.083	-2.03026	0.332569	40.5453	8.16492e-09	6.08062e-07	6.21605	TRUE	-1.91467	-0.208333	-0.387488	-0.83683	TRUE	chr11	3956103	3956529	427	Intron (ENST00000525403.5/6786, intron 1 of 4)	11	3947343	4055565	108223	1	6786	ENST00000532990.1	8760	ENSG00000167323	STIM1	stromal interaction molecule 1
MSPC_Peak_54854	40.2779	1.14404	0.264168	40.5428	8.17474e-09	6.08623e-07	6.21565	TRUE	1.15797	0.992372	1.00096	1.05044	TRUE	chr9	92608886	92609760	875	Promoter (<=1kb)	9	92610544	92615164	4621	1	401541	ENST00000375576.1	-784	ENSG00000188312	CENPP	centromere protein P
MSPC_Peak_12766	20.7583	0.216734	0.469021	40.5398	8.18665e-09	6.09339e-07	6.21514	TRUE	0.229012	-1.53885	-1.25306	-0.854298	TRUE	chr6	110111536	110111900	365	Intron (ENST00000392589.6/8936, intron 5 of 10)	6	110108528	110179649	71122	2	8936	ENST00000265601.7	67749	ENSG00000112290	WASF1	WASP family member 1
MSPC_Peak_10064	111.989	-1.12319	0.200867	40.53	8.22597e-09	6.12093e-07	6.21318	TRUE	-1.11375	-0.189968	0.594884	-0.236279	TRUE	chr6	143270809	143271436	628	Intron (ENST00000367601.8/51390, intron 4 of 5)	6	143164944	143187814	22871	1	51390	ENST00000470265.1	105865	ENSG00000146416	AIG1	androgen induced 1
MSPC_Peak_21248	19.5544	-0.672879	0.307394	40.5283	8.23293e-09	6.12268e-07	6.21306	TRUE	-0.64638	-1.26189	-2.00333	-1.30387	TRUE	chr6	8476513	8476954	442	Intron (ENST00000644718.1/105374910, intron 6 of 8)	6	8436144	8841101	404958	1	100506207	ENST00000643473.1	40369	ENSG00000285219	LOC100506207	uncharacterized LOC100506207
MSPC_Peak_130979	28.865	0.312964	0.245541	40.5287	8.2314e-09	6.12268e-07	6.21306	TRUE	0.299668	1.23307	2.10375	1.21216	TRUE	chr17	76712938	76713215	278	Promoter (1-2kb)	17	76679569	76711004	31436	2	439921	ENST00000375036.6	-1934	ENSG00000182534	MXRA7	matrix remodeling associated 7
MSPC_Peak_158398	110.031	-0.0951691	0.14598	40.5247	8.24758e-09	6.13186e-07	6.21241	TRUE	-0.0946853	0.366634	0.979927	0.417292	TRUE	chr1	31758822	31759566	745	Promoter (<=1kb)	1	31727117	31759423	32307	2	576	ENST00000398556.7	0	ENSG00000121753	ADGRB2	adhesion G protein-coupled receptor B2
MSPC_Peak_101140	98.5598	0.613155	0.16721	40.5143	8.28932e-09	6.16117e-07	6.21034	TRUE	0.605803	0.911135	1.44682	0.98792	TRUE	chr19	55378713	55379612	900	Promoter (1-2kb)	19	55376826	55378246	1421	1	147744	ENST00000291934.4	1887	ENSG00000160472	TMEM190	transmembrane protein 190
MSPC_Peak_104132	38.5463	-1.07596	0.235995	40.5059	8.32368e-09	6.18497e-07	6.20866	TRUE	-1.05743	-0.908363	-0.98541	-0.983734	TRUE	chr19	30858491	30859107	617	Intron (ENST00000585364.1/ENST00000585364.1, intron 1 of 1)	19	30907199	30909155	1957	1	107985280	ENST00000567374.1	-48092	ENSG00000261316	LINC01834	long intergenic non-protein coding RNA 1834
MSPC_Peak_45269	45.6473	0.872074	0.222228	40.4967	8.36087e-09	6.21086e-07	6.20685	TRUE	0.855739	0.868404	0.549897	0.758013	TRUE	chr22	42310784	42311067	284	Intron (ENST00000675876.1/6942, intron 1 of 1)	22	42211513	42318239	106727	2	6942	ENST00000675876.1	7172	ENSG00000100207	TCF20	transcription factor 20
MSPC_Peak_151298	169.138	-1.0482	0.168984	40.4864	8.40322e-09	6.24058e-07	6.20478	TRUE	-1.03156	-0.0577379	0.215592	-0.291234	TRUE	chr1	109167019	109167747	729	Intron (ENST00000531664.5/57535, intron 4 of 4)	1	109161606	109164626	3021	1	57535	ENST00000533374.1	5413	ENSG00000116299	ELAPOR1	endosome-lysosome associated apoptosis and autophagy regulator 1
MSPC_Peak_115567	57.9226	-1.27579	0.205134	40.4853	8.40749e-09	6.242e-07	6.20468	TRUE	-1.25992	-0.103759	0.428461	-0.311738	TRUE	chr2	152537010	152537638	629	Intron (ENST00000288670.14/114793, intron 2 of 25)	2	152578621	152607653	29033	1	114793	ENST00000492942.1	-40983	ENSG00000157827	FMNL2	formin like 2
MSPC_Peak_112397	18.1119	-1.9453	0.397055	40.481	8.42545e-09	6.25359e-07	6.20387	TRUE	-1.79487	-0.880575	-0.664318	-1.11326	TRUE	chr2	193450648	193451344	697	Distal Intergenic	2	192749967	192776068	26102	1	64002	ENST00000606314.1	700681	ENSG00000227418	PCGEM1	PCGEM1 prostate-specific transcript
MSPC_Peak_139738	258.088	-0.871224	0.143489	40.4735	8.45637e-09	6.27478e-07	6.2024	TRUE	-0.862185	0.176535	-0.0543724	-0.246674	TRUE	chr1	247456684	247458410	1727	Promoter (<=1kb)	1	247449118	247458008	8891	2	127623	ENST00000641613.1	0	ENSG00000177535	OR2B11	olfactory receptor family 2 subfamily B member 11
MSPC_Peak_71409	64.4676	-1.47455	0.243282	40.4639	8.49608e-09	6.30249e-07	6.20049	TRUE	-1.40859	-0.388905	-0.0614512	-0.619647	TRUE	chr7	39102080	39102918	839	Intron (ENST00000518318.7/11281, intron 2 of 9)	7	39085861	39132666	46806	1	11281	ENST00000464276.2	16219	ENSG00000106536	POU6F2	POU class 6 homeobox 2
MSPC_Peak_49656	30.5368	1.09155	0.257354	40.4612	8.50713e-09	6.30892e-07	6.20004	TRUE	1.07785	1.00752	0.765561	0.950313	TRUE	chr9	135144598	135145150	553	Distal Intergenic	9	135105640	135120911	15272	1	10439	ENST00000483042.1	38958	ENSG00000130558	OLFM1	olfactomedin 1
MSPC_Peak_124306	21.5759	-2.14653	0.349302	40.4554	8.5314e-09	6.32515e-07	6.19893	TRUE	-1.98883	-0.532394	0.1913	-0.776642	TRUE	chr2	50398445	50398995	551	Intron (ENST00000401669.7/9378, intron 17 of 22)	2	49921995	50417255	495261	2	9378	ENST00000635264.1	18260	ENSG00000179915	NRXN1	neurexin 1
MSPC_Peak_28690	72.0732	-1.16894	0.192639	40.4506	8.55109e-09	6.33729e-07	6.1981	TRUE	-1.14288	-0.0983829	0.354946	-0.295438	TRUE	chr8	71535561	71536218	658	5' UTR	8	71197521	71547626	350106	2	2138	ENST00000647540.1	11408	ENSG00000104313	EYA1	EYA transcriptional coactivator and phosphatase 1
MSPC_Peak_94575	20.6458	-1.65963	0.316796	40.4503	8.55254e-09	6.33729e-07	6.1981	TRUE	-1.54042	-0.93378	0.0592645	-0.80498	TRUE	chr11	30090532	30090963	432	Intron (ENST00000669123.1/105376607, intron 2 of 2)	11	30044058	30084343	40286	2	105376607	ENST00000527819.1	-6189		ARL14EP-DT	ARL14EP divergent transcript
MSPC_Peak_129213	77.8411	-0.992374	0.199546	40.4454	8.57287e-09	6.35058e-07	6.19719	TRUE	-0.973589	-0.444769	-0.622116	-0.680158	TRUE	chr2	2512606	2513352	747	Distal Intergenic	2	2641989	2656630	14642	2	107985839	ENST00000414065.1	143278		LOC107985839	uncharacterized LOC107985839
MSPC_Peak_178860	28.7082	-0.632979	0.259075	40.4439	8.57942e-09	6.35365e-07	6.19698	TRUE	-0.629617	1.35508	0.762064	0.495841	TRUE	chr5	170227356	170227798	443	Distal Intergenic	5	170232447	170246228	13782	1	133874	ENST00000521850.5	-4649	ENSG00000234511	C5orf58	chromosome 5 open reading frame 58
MSPC_Peak_71301	113.698	-1.01754	0.30436	40.4416	8.58888e-09	6.35889e-07	6.19662	TRUE	-1.02459	0.164631	0.912677	0.0175739	TRUE	chr7	40400259	40400845	587	Intron (ENST00000401647.7/79783, intron 8 of 12)	7	40274511	40388158	113648	1	79783	ENST00000488110.1	125748	ENSG00000175600	SUGCT	succinyl-CoA:glutarate-CoA transferase
MSPC_Peak_21283	156.939	-1.03957	0.164159	40.441	8.5914e-09	6.35898e-07	6.19661	TRUE	-1.03967	0.0483251	0.0859417	-0.301801	TRUE	chr6	7996541	7997320	780	Intron (ENST00000439343.2/100526836, intron 4 of 12)	6	7986537	7988192	1656	1	206426	ENST00000460661.1	10004		PIP5K1P1	phosphatidylinositol-4-phosphate 5-kinase type 1 pseudogene 1
MSPC_Peak_54869	41.5134	-0.912332	0.2307	40.4338	8.62167e-09	6.3796e-07	6.19521	TRUE	-0.874827	-0.476562	-1.16782	-0.839735	TRUE	chr9	92438773	92439102	330	Intron (ENST00000375587.8/401541, intron 5 of 7)	9	92412380	92424471	12092	2	4958	ENST00000375550.5	-14302	ENSG00000127083	OMD	osteomodulin
MSPC_Peak_63767	118.714	1.09377	0.21676	40.4161	8.69641e-09	6.43311e-07	6.19158	TRUE	1.07895	0.755698	0.315585	0.716744	TRUE	chr7	131607426	131608695	1270	Distal Intergenic	7	131511195	131558217	47023	2	5420	ENST00000465001.1	-49209	ENSG00000128567	PODXL	podocalyxin like
MSPC_Peak_256872	14.0905	1.84604	0.373663	40.4129	8.71031e-09	6.4416e-07	6.19101	TRUE	1.75581	1.65028	0.971357	1.45915	TRUE	chr12	2616118	2616692	575	Intron (ENST00000682544.1/775, intron 30 of 49)	12	2607880	2644488	36609	1	775	ENST00000496818.3	8238	ENSG00000151067	CACNA1C	calcium voltage-gated channel subunit alpha1 C
MSPC_Peak_262026	20.1167	-0.827497	0.538036	40.4102	8.72161e-09	6.44816e-07	6.19056	TRUE	-0.644197	-1.48781	-1.21486	-1.11562	TRUE	chr14	63562423	63563027	605	Distal Intergenic	14	63543569	63544664	1096	1	112268140	ENST00000561909.1	18854		LOC112268140	loricrin-like
MSPC_Peak_253076	275.782	-0.970471	0.157966	40.4078	8.73197e-09	6.45402e-07	6.19017	TRUE	-0.986412	-0.248284	0.242352	-0.330781	TRUE	chr12	49978715	49979690	976	Intron (ENST00000548961.5/29127, intron 2 of 2)	12	49973174	49977139	3966	1	363	ENST00000615425.1	5541	ENSG00000086159	AQP6	aquaporin 6
MSPC_Peak_160406	22.2268	0.723724	0.314623	40.4009	8.76118e-09	6.47369e-07	6.18885	TRUE	0.68697	1.22148	1.79362	1.23403	TRUE	chr1	18529770	18530209	440	Distal Intergenic	1	18480930	18485974	5045	1	127707	ENST00000400664.3	48840	ENSG00000179023	KLHDC7A	kelch domain containing 7A
MSPC_Peak_163286	41.4244	-1.05576	0.23621	40.4004	8.76346e-09	6.47369e-07	6.18885	TRUE	-1.04714	-0.755844	-0.629804	-0.81093	TRUE	chr4	187634164	187634780	617	Intron (ENST00000663129.1/107983963, intron 3 of 4)	4	187532882	187646320	113439	2	105377604	ENST00000658590.1	11540		LOC105377604	uncharacterized LOC105377604
MSPC_Peak_228083	48.1118	-0.740154	0.225289	40.3968	8.77902e-09	6.48338e-07	6.1882	TRUE	-0.740642	0.709921	1.14228	0.37052	TRUE	chr20	37567630	37568148	519	Promoter (2-3kb)	20	37571103	37583935	12833	1	105372608	ENST00000621390.1	-2955		LINC01746	long intergenic non-protein coding RNA 1746
MSPC_Peak_44306	70.8515	-0.250608	0.290361	40.3879	8.8169e-09	6.50955e-07	6.18645	TRUE	-0.240666	0.780004	1.15697	0.565436	TRUE	chr22	47605324	47605894	571	Distal Intergenic	22	47625230	47629902	4673	2	400932	ENST00000609786.5	24008	ENSG00000205634	LINC00898	long intergenic non-protein coding RNA 898
MSPC_Peak_159461	41.2994	1.0292	0.204722	40.3832	8.83713e-09	6.52085e-07	6.1857	TRUE	1.01346	0.776541	0.0351376	0.60838	TRUE	chr1	25017327	25017793	467	Distal Intergenic	1	25023503	25023586	84	1	100616365	ENST00000580572.1	-5710	ENSG00000264371	MIR4425	microRNA 4425
MSPC_Peak_22530	40.245	0.852593	0.229232	40.3835	8.83589e-09	6.52085e-07	6.1857	TRUE	0.840142	1.06046	0.832446	0.911015	TRUE	chr8	143818705	143819066	362	Promoter (<=1kb)	8	143818193	143818963	771	2	22827	ENST00000529693.1	0	ENSG00000179950	PUF60	poly(U) binding splicing factor 60
MSPC_Peak_23848	50.8047	-1.12634	0.195812	40.3818	8.84335e-09	6.52363e-07	6.18551	TRUE	-1.10964	0.399802	0.232594	-0.15908	TRUE	chr8	132208800	132209409	610	Intron (ENST00000388996.10/3786, intron 1 of 14)	8	132120859	132187213	66355	2	3786	ENST00000621976.1	-21587	ENSG00000184156	KCNQ3	potassium voltage-gated channel subfamily Q member 3
MSPC_Peak_240566	92.8345	-1.61126	0.295503	40.3789	8.85589e-09	6.53106e-07	6.18502	TRUE	-1.59394	0.352875	0.644846	-0.19874	TRUE	chr10	50400522	50401221	700	Intron (ENST00000429490.5/259230, intron 6 of 9)	10	50344136	50418478	74343	2	259230	ENST00000492601.2	17257	ENSG00000198964	SGMS1	sphingomyelin synthase 1
MSPC_Peak_140586	14.3095	-1.06799	0.320309	40.3757	8.86962e-09	6.53575e-07	6.1847	TRUE	-1.02499	-1.72401	-0.486153	-1.07838	TRUE	chr1	238138632	238139016	385	Distal Intergenic	1	238238943	238404906	165964	1	105373220	ENST00000665394.1	-99927		LOC105373220	uncharacterized LOC105373220
MSPC_Peak_210708	19.7208	0.523485	0.302839	40.3757	8.86962e-09	6.53575e-07	6.1847	TRUE	0.473184	1.27412	1.18264	0.976651	TRUE	chr3	79419073	79419554	482	Intron (ENST00000660849.1/101927374, intron 1 of 3)	3	79411981	79470510	58530	1	101927374	ENST00000665198.1	7092		LOC101927374	uncharacterized LOC101927374
MSPC_Peak_219682	27.6058	-0.822798	0.313092	40.3768	8.86501e-09	6.53575e-07	6.1847	TRUE	-0.809408	0.881683	1.55649	0.542923	TRUE	chrX	122770656	122771145	490	Distal Intergenic	23	122422006	122478043	56038	1	101928359	ENST00000665977.1	348650	ENSG00000287776	LOC101928359	uncharacterized LOC101928359
MSPC_Peak_113996	142.185	-1.40357	0.231991	40.3701	8.89412e-09	6.55198e-07	6.18363	TRUE	-1.37486	-0.280897	-0.356943	-0.6709	TRUE	chr2	172501438	172502491	1054	3' UTR	2	172490929	172501818	10890	1	3655	ENST00000475302.1	10509	ENSG00000091409	ITGA6	integrin subunit alpha 6
MSPC_Peak_50226	28.5506	1.25814	0.232432	40.3679	8.90345e-09	6.55703e-07	6.18329	TRUE	1.22917	0.554436	0.397972	0.727195	TRUE	chr9	132167250	132167571	322	Intron (ENST00000372179.7/84628, intron 3 of 6)	9	132162058	132244526	82469	1	84628	ENST00000393229.4	5192	ENSG00000196358	NTNG2	netrin G2
MSPC_Peak_195614	22.1757	-1.46902	0.278751	40.3639	8.92113e-09	6.56823e-07	6.18255	TRUE	-1.40386	-0.923895	-0.51448	-0.947411	TRUE	chr13	85039150	85039565	416	Distal Intergenic	13	85065087	85078920	13834	2	104355140	ENST00000433074.1	39355	ENSG00000226370	LINC00375	long intergenic non-protein coding RNA 375
MSPC_Peak_23378	34.9739	0.0123286	0.328667	40.3603	8.93646e-09	6.57587e-07	6.18205	TRUE	0.00551716	1.02498	0.916727	0.649073	TRUE	chr8	139828333	139828820	488	Intron (ENST00000438773.4/83696, intron 21 of 22)	8	139731006	139806233	75228	2	83696	ENST00000521700.5	-22100	ENSG00000167632	TRAPPC9	trafficking protein particle complex subunit 9
MSPC_Peak_80174	58.368	1.16026	0.209962	40.3608	8.93453e-09	6.57587e-07	6.18205	TRUE	1.154	0.671869	0.495311	0.773727	TRUE	chr16	50570959	50571912	954	Intron (ENST00000564336.1/85407, intron 3 of 4)	16	50548396	50649249	100854	1	85407	ENST00000268459.6	22563	ENSG00000140807	NKD1	NKD inhibitor of WNT signaling pathway 1
MSPC_Peak_127379	21.8969	0.699073	0.294946	40.3593	8.94106e-09	6.57671e-07	6.18199	TRUE	0.647535	1.50215	1.72821	1.29263	TRUE	chr2	19736250	19736700	451	Distal Intergenic	2	19711715	19717576	5862	1	105373461	ENST00000432822.1	24535		LOC105373461	uncharacterized LOC105373461
MSPC_Peak_234948	14.719	-1.93587	0.379562	40.359	8.94256e-09	6.57671e-07	6.18199	TRUE	-1.75149	-0.556803	-1.35288	-1.22039	TRUE	chr10	108064826	108065319	494	Intron (ENST00000659061.1/103695365, intron 2 of 11)	10	108040381	108069293	28913	2	103695365	ENST00000595603.5	3974	ENSG00000229981	LINC01435	long intergenic non-protein coding RNA 1435
MSPC_Peak_35616	52.2369	1.26107	0.217226	40.3427	9.01384e-09	6.6273e-07	6.17866	TRUE	1.23889	0.46034	-0.187512	0.503907	TRUE	chr15	99474847	99475696	850	Intron (ENST00000671126.1/ENST00000671126.1, intron 1 of 1)	15	99396613	99401315	4703	2	105371018	ENST00000559569.1	-73532		LINC02244	long intergenic non-protein coding RNA 2244
MSPC_Peak_198214	52.4667	-1.35294	0.229917	40.3378	9.03534e-09	6.64126e-07	6.17775	TRUE	-1.30807	-0.625138	0.294062	-0.546382	TRUE	chr13	46802682	46803389	708	Distal Intergenic	13	46775386	46797420	22035	2	2098	ENST00000471867.3	-5262	ENSG00000139684	ESD	esterase D
MSPC_Peak_185566	11.2205	1.79475	0.410859	40.3364	9.0414e-09	6.64204e-07	6.1777	TRUE	1.73345	1.95406	1.09635	1.59462	TRUE	chr5	95891515	95891849	335	Intron (ENST00000237853.9/22936, intron 9 of 11)	5	95890949	95898317	7369	2	22936	ENST00000508757.1	6468	ENSG00000118985	ELL2	elongation factor for RNA polymerase II 2
MSPC_Peak_29186	92.8619	-0.973456	0.167584	40.3368	9.03991e-09	6.64204e-07	6.1777	TRUE	-0.960861	-0.135028	0.435695	-0.220065	TRUE	chr8	65455329	65456236	908	Distal Intergenic	8	65526738	65562781	36044	2	286186	ENST00000520902.2	106545	ENSG00000254081	LINC01299	long intergenic non-protein coding RNA 1299
MSPC_Peak_184360	275.987	-0.743332	0.148125	40.3358	9.04411e-09	6.64219e-07	6.17769	TRUE	-0.74979	-0.0875288	0.585824	-0.0838315	TRUE	chr5	112332882	112333951	1070	Intron (ENST00000261486.6/64097, intron 1 of 22)	5	112275239	112307402	32164	2	64097	ENST00000514203.1	-25480	ENSG00000129595	EPB41L4A	erythrocyte membrane protein band 4.1 like 4A
MSPC_Peak_223435	78.834	-1.26389	0.224568	40.335	9.04773e-09	6.64301e-07	6.17763	TRUE	-1.22377	0.120253	0.632233	-0.157096	TRUE	chrX	17579361	17579901	541	Intron (ENST00000676302.1/4810, intron 1 of 8)	23	17552349	17557387	5039	2	100873920	ENST00000452788.1	-21974	ENSG00000230020	NHS-AS1	NHS antisense RNA 1
MSPC_Peak_17658	65.5358	0.273046	0.171201	40.3339	9.05261e-09	6.64476e-07	6.17752	TRUE	0.277893	1.01463	0.318218	0.536914	TRUE	chr6	41407741	41408318	578	Distal Intergenic	6	41335851	41350864	15014	1	9436	ENST00000373086.3	71890	ENSG00000096264	NCR2	natural cytotoxicity triggering receptor 2
MSPC_Peak_76223	10.5414	1.437	0.415741	40.3301	9.06934e-09	6.6552e-07	6.17684	TRUE	1.34689	1.63369	2.02764	1.66941	TRUE	chr16	86640449	86640924	476	Distal Intergenic	16	86578549	86583478	4930	1	2300	ENST00000320241.5	61900	ENSG00000176678	FOXL1	forkhead box L1
MSPC_Peak_123018	54.0643	-1.4254	0.239084	40.3249	9.09258e-09	6.67041e-07	6.17585	TRUE	-1.40696	-0.197661	-0.615422	-0.740013	TRUE	chr2	66536984	66537560	577	Intron (ENST00000272369.14/4211, intron 8 of 12)	2	66508927	66568745	59819	1	4211	ENST00000450027.2	28057	ENSG00000143995	MEIS1	Meis homeobox 1
MSPC_Peak_239277	102.362	1.01039	0.176767	40.3197	9.11538e-09	6.68528e-07	6.17488	TRUE	1.0003	0.430867	0.0678024	0.499656	TRUE	chr10	69491654	69493034	1381	Promoter (1-2kb)	10	69494948	69506856	11909	1	23555	ENST00000490083.5	-1914	ENSG00000099282	TSPAN15	tetraspanin 15
MSPC_Peak_194543	82.0843	-1.16982	0.196081	40.3156	9.1339e-09	6.69701e-07	6.17412	TRUE	-1.16624	0.223476	0.380153	-0.187536	TRUE	chr13	99740276	99740939	664	Intron (ENST00000376355.7/171425, intron 1 of 7)	13	99726245	99728971	2727	2	101927465	ENST00000670609.1	-11305	ENSG00000234303	CLYBL-AS1	CLYBL antisense RNA 1
MSPC_Peak_1077	36.5088	-0.0684305	0.334971	40.3114	9.15271e-09	6.70896e-07	6.17334	TRUE	0.0378289	-1.23972	-0.922901	-0.708265	TRUE	chr18	70359685	70360288	604	Distal Intergenic	18	70335929	70337310	1382	2	102724895	ENST00000578633.1	-22375		LIVAR	liver cell viability associated lncRNA
MSPC_Peak_126228	79.2019	-1.52852	0.245401	40.3027	9.19146e-09	6.73549e-07	6.17163	TRUE	-1.53846	0.301443	0.121717	-0.371768	TRUE	chr2	29269003	29269980	978	Intron (ENST00000389048.8/238, intron 11 of 28)	2	29192794	29227653	34860	2	238	ENST00000431873.6	-41350	ENSG00000171094	ALK	ALK receptor tyrosine kinase
MSPC_Peak_39079	10.1498	1.75729	0.396427	40.3022	9.19399e-09	6.73549e-07	6.17163	TRUE	1.65505	1.84695	0.292599	1.26486	TRUE	chr15	68935262	68935670	409	Intron (ENST00000560188.1/246777, intron 1 of 1)	15	68939794	68946003	6210	1	246777	ENST00000561467.1	-4124	ENSG00000258484	SPESP1	sperm equatorial segment protein 1
MSPC_Peak_223339	29.9	-2.26787	0.380937	40.2992	9.20705e-09	6.7432e-07	6.17113	TRUE	-2.07005	0.027752	0.564184	-0.492703	TRUE	chrX	19054502	19054969	468	Exon (ENST00000655807.1/101928415, exon 3 of 3)	23	19050835	19055716	4882	1	101928415	ENST00000663465.1	3667	ENSG00000286724	LOC101928415	uncharacterized LOC101928415
MSPC_Peak_136618	358.568	-0.997812	0.161404	40.2949	9.22679e-09	6.75579e-07	6.17032	TRUE	-1.00153	0.18135	0.0288073	-0.26379	TRUE	chr17	29108455	29109161	707	Promoter (<=1kb)	17	29098371	29107667	9297	2	399687	ENST00000532143.2	-788	ENSG00000196535	MYO18A	myosin XVIIIA
MSPC_Peak_233465	37.9806	1.59297	0.255118	40.2866	9.26409e-09	6.78124e-07	6.16869	TRUE	1.54547	-0.0436711	0.205732	0.569176	TRUE	chr10	122044097	122044724	628	Intron (ENST00000369005.6/10579, intron 2 of 22)	10	122021993	122083007	61015	1	10579	ENST00000491540.1	22104	ENSG00000138162	TACC2	transforming acidic coiled-coil containing protein 2
MSPC_Peak_45280	67.9163	0.171025	0.23962	40.2857	9.26832e-09	6.78245e-07	6.16861	TRUE	0.167599	0.976577	0.893955	0.679377	TRUE	chr22	42278428	42278734	307	Exon (ENST00000609564.2/388906, exon 2 of 2)	22	42160013	42283997	123985	2	6942	ENST00000359486.8	5263	ENSG00000100207	TCF20	transcription factor 20
MSPC_Peak_242676	25.7137	-1.81951	0.327077	40.2786	9.30019e-09	6.8039e-07	6.16724	TRUE	-1.73501	0.190224	0.784111	-0.253557	TRUE	chr10	26322010	26322373	364	Distal Intergenic	10	26218193	26224760	6568	1	2572	ENST00000376248.1	103817	ENSG00000136750	GAD2	glutamate decarboxylase 2
MSPC_Peak_164199	24.3836	-1.90541	0.344965	40.2773	9.30621e-09	6.80644e-07	6.16708	TRUE	-1.74858	0.209531	-1.21876	-0.919269	TRUE	chr4	176960139	176960545	407	Intron (ENST00000656694.1/105377557, intron 3 of 4)	4	176875749	176908031	32283	1	105377556	ENST00000670563.1	84390	ENSG00000250263	LINC02509	long intergenic non-protein coding RNA 2509
MSPC_Peak_156905	98.1175	-0.710751	0.198822	40.2761	9.31162e-09	6.80852e-07	6.16695	TRUE	-0.704873	0.566279	0.602115	0.154507	TRUE	chr1	43129238	43129969	732	Distal Intergenic	1	43145153	43156396	11244	1	440585	ENST00000410048.5	-15184	ENSG00000186973	FAM183A	family with sequence similarity 183 member A
MSPC_Peak_127790	10.7855	2.33139	0.398653	40.2723	9.32895e-09	6.81931e-07	6.16626	TRUE	2.19028	0.715557	-0.0858596	0.939993	TRUE	chr2	16006168	16006691	524	Intron (ENST00000422415.2/ENST00000422415.2, intron 2 of 2)	2	16013928	16086234	72307	1	104797537	ENST00000652394.1	-7237	ENSG00000236289	GACAT3	gastric cancer associated transcript 3
MSPC_Peak_116151	45.6968	-1.50224	0.239072	40.2681	9.34816e-09	6.83147e-07	6.16549	TRUE	-1.48325	-0.0435807	0.364605	-0.38741	TRUE	chr2	145029636	145030383	748	Intron (ENST00000653533.1/100505498, intron 4 of 5)	2	145023253	145113573	90321	1	401014	ENST00000628422.2	6383	ENSG00000226674	TEX41	testis expressed 41
MSPC_Peak_98504	39.365	-1.21995	0.196591	40.2581	9.39407e-09	6.86312e-07	6.16348	TRUE	-1.20212	-0.0706716	0.362878	-0.303306	TRUE	chr21	41812282	41812831	550	Promoter (1-2kb)	21	41798225	41810466	12242	2	63977	ENST00000470586.5	-1816	ENSG00000141956	PRDM15	PR/SET domain 15
MSPC_Peak_88387	38.6327	-1.33326	0.234655	40.2554	9.40638e-09	6.87023e-07	6.16303	TRUE	-1.30258	-0.678206	-0.0638693	-0.681552	TRUE	chr11	99869651	99870420	770	Intron (ENST00000524871.6/53942, intron 6 of 24)	11	99844808	100358885	514078	1	53942	ENST00000619298.1	24843	ENSG00000149972	CNTN5	contactin 5
MSPC_Peak_111413	80.9876	-0.906833	0.164338	40.2514	9.42443e-09	6.88152e-07	6.16232	TRUE	-0.908068	-0.499081	-0.0594538	-0.488868	TRUE	chr2	206229989	206230964	976	Intron (ENST00000648653.1/101669764, intron 1 of 5)	2	206177027	206218047	41021	2	2825	ENST00000411719.1	-11942	ENSG00000183671	CMKLR2	chemerin chemokine-like receptor 2
MSPC_Peak_219	21.2113	-1.285	0.316509	40.2475	9.44244e-09	6.89277e-07	6.16161	TRUE	-1.2692	-1.14954	-0.67451	-1.03108	TRUE	chr18	79103326	79104057	732	Intron (ENST00000586366.5/374868, intron 2 of 9)	18	79096513	79378141	281629	1	374868	ENST00000458297.3	6813	ENSG00000166377	ATP9B	ATPase phospholipid transporting 9B (putative)
MSPC_Peak_166693	30.8813	-1.59094	0.2744	40.2451	9.45343e-09	6.8989e-07	6.16122	TRUE	-1.53311	-0.127475	0.87524	-0.261783	TRUE	chr4	141812610	141812944	335	Distal Intergenic	4	141721782	141727984	6203	1	3600	ENST00000509249.1	90828	ENSG00000164136	IL15	interleukin 15
MSPC_Peak_208515	81.1293	-1.48544	0.324772	40.2364	9.49371e-09	6.92639e-07	6.15949	TRUE	-1.35436	0.157126	0.673655	-0.174525	TRUE	chr3	116015801	116016174	374	Intron (ENST00000539563.5/4045, intron 2 of 5)	3	115841887	116051252	209366	2	4045	ENST00000498645.1	35078	ENSG00000185565	LSAMP	limbic system associated membrane protein
MSPC_Peak_165971	49.5537	-1.10296	0.196038	40.2223	9.55955e-09	6.97251e-07	6.15661	TRUE	-1.09599	-0.449559	-0.588765	-0.711439	TRUE	chr4	151741509	151742116	608	Intron (ENST00000263985.11/5188, intron 2 of 12)	4	151670849	151724480	53632	2	5188	ENST00000515564.5	-17029	ENSG00000059691	GATB	glutamyl-tRNA amidotransferase subunit B
MSPC_Peak_202288	11.9197	2.49864	0.414905	40.2175	9.58195e-09	6.98692e-07	6.15571	TRUE	2.42372	0.752752	-0.441367	0.911701	TRUE	chr3	186285998	186286483	486	Intron (ENST00000265022.8/1608, intron 6 of 24)	3	186279134	186281259	2126	2	1608	ENST00000482566.1	-4739	ENSG00000058866	DGKG	diacylglycerol kinase gamma
MSPC_Peak_143799	65.7971	-0.781512	0.168984	40.2136	9.60016e-09	6.99828e-07	6.15501	TRUE	-0.774098	0.485561	0.887279	0.199581	TRUE	chr1	207990728	207992028	1301	Distal Intergenic	1	207959292	207969329	10038	1	105372883	ENST00000638446.1	31436		LINC02767	long intergenic non-protein coding RNA 2767
MSPC_Peak_41227	22.9174	-1.74135	0.27971	40.212	9.60743e-09	7.00166e-07	6.1548	TRUE	-1.73438	-0.157837	-0.0731645	-0.655127	TRUE	chr15	47708962	47709681	720	Intron (ENST00000558014.5/80031, intron 4 of 19)	15	47716998	47761428	44431	1	80031	ENST00000561133.5	-7317	ENSG00000137872	SEMA6D	semaphorin 6D
MSPC_Peak_214098	99.9669	-0.913823	0.190483	40.2113	9.61095e-09	7.0023e-07	6.15476	TRUE	-0.927019	0.227398	0.843988	0.0481225	TRUE	chr3	44995268	44996210	943	Intron (ENST00000461361.5/23016, intron 3 of 8)	3	45001548	45036071	34524	1	7123	ENST00000490386.1	-5338	ENSG00000163815	CLEC3B	C-type lectin domain family 3 member B
MSPC_Peak_1235	53.085	-1.44134	0.239913	40.2086	9.62382e-09	7.00976e-07	6.1543	TRUE	-1.44019	0.13898	0.505615	-0.265198	TRUE	chr18	68491315	68491818	504	Intron (ENST00000661028.1/ENST00000661028.1, intron 1 of 2)	18	68676710	68679577	2868	2	54495	ENST00000578816.1	187759	ENSG00000166479	TMX3	thioredoxin related transmembrane protein 3
MSPC_Peak_14080	43.3071	-2.61462	0.446588	40.2077	9.62781e-09	7.01073e-07	6.15424	TRUE	-2.25448	0.0386645	0.0115536	-0.734753	TRUE	chr6	92382838	92383377	540	Distal Intergenic	6	92723003	92723829	827	2	107986533	ENST00000404689.2	340452		LINC02531	long intergenic non-protein coding RNA 2531
MSPC_Peak_182664	35.8282	-1.34988	0.215305	40.205	9.64038e-09	7.01797e-07	6.15379	TRUE	-1.31569	0.0964179	0.189453	-0.343274	TRUE	chr5	133426251	133426691	441	Promoter (1-2kb)	5	133427596	133427706	111	2	100302134	ENST00000408360.1	1015	ENSG00000221287	MIR1289-2	microRNA 1289-2
MSPC_Peak_124547	140.477	-0.771522	0.152569	40.2045	9.64306e-09	7.01799e-07	6.15379	TRUE	-0.757426	-0.411846	0.258374	-0.303633	TRUE	chr2	47265442	47266364	923	Intron (ENST00000448713.5/101927043, intron 2 of 2)	2	47213978	47310408	96431	2	101927043	ENST00000658129.1	44044	ENSG00000234690	EPCAM-DT	EPCAM divergent transcript
MSPC_Peak_93528	299.57	-0.156375	0.168207	40.2015	9.65689e-09	7.02613e-07	6.15328	TRUE	-0.177166	0.701197	0.534897	0.352976	TRUE	chr11	44207051	44207743	693	Promoter (<=1kb)	11	44206865	44244301	37437	1	2132	ENST00000528159.1	186	ENSG00000151348	EXT2	exostosin glycosyltransferase 2
MSPC_Peak_42435	124.92	-0.949726	0.187609	40.1967	9.67956e-09	7.04069e-07	6.15238	TRUE	-0.919356	-0.0424466	0.617833	-0.114657	TRUE	chr15	33677119	33678008	890	Intron (ENST00000415757.7/6263, intron 38 of 102)	15	33646289	33649095	2807	1	6263	ENST00000636583.1	30830	ENSG00000198838	RYR3	ryanodine receptor 3
MSPC_Peak_71413	80.9237	-0.785716	0.173024	40.1922	9.70097e-09	7.05434e-07	6.15154	TRUE	-0.758022	-0.148312	0.66442	-0.0806379	TRUE	chr7	39088776	39089530	755	Promoter (2-3kb)	7	39085861	39132666	46806	1	11281	ENST00000464276.2	2915	ENSG00000106536	POU6F2	POU class 6 homeobox 2
MSPC_Peak_70027	83.7206	-1.16939	0.195142	40.1706	9.80386e-09	7.1272e-07	6.14708	TRUE	-1.15344	-0.141536	0.346437	-0.31618	TRUE	chr7	52695979	52696658	680	Distal Intergenic	7	53035633	53036925	1293	1	285877	ENST00000408890.6	-338975	ENSG00000221900	POM121L12	POM121 transmembrane nucleoporin like 12
MSPC_Peak_40712	29.8576	-1.24323	0.217001	40.1635	9.83791e-09	7.14999e-07	6.14569	TRUE	-1.22187	-0.0294791	1.07677	-0.0581923	TRUE	chr15	53452801	53453265	465	Intron (ENST00000662193.1/105370826, intron 1 of 1)	15	53419865	53453487	33623	1	105370826	ENST00000662193.1	32936		LOC105370826	uncharacterized LOC105370826
MSPC_Peak_13992	16.4336	-1.58037	0.333211	40.1627	9.84184e-09	7.15089e-07	6.14564	TRUE	-1.50975	-1.34816	-0.833923	-1.23061	TRUE	chr6	93933162	93933486	325	Distal Intergenic	6	93720163	93745615	25453	1	643432	ENST00000670976.1	212999		TSG1	tumor suppressor TSG1
MSPC_Peak_75716	181.341	0.306101	0.131132	40.1603	9.85309e-09	7.15711e-07	6.14526	TRUE	0.29324	-0.345749	-0.719403	-0.257304	TRUE	chr16	89200558	89202218	1661	Promoter (<=1kb)	16	89195761	89201651	5891	2	146429	ENST00000562855.7	0	ENSG00000259803	SLC22A31	solute carrier family 22 member 31
MSPC_Peak_54103	144.729	-0.832793	0.138329	40.1483	9.9111e-09	7.1953e-07	6.14295	TRUE	-0.835465	0.0792704	0.226822	-0.176457	TRUE	chr9	98568559	98569419	861	Intron (ENST00000259455.4/9568, intron 2 of 18)	9	98290647	98581179	290533	2	9568	ENST00000637410.1	11760	ENSG00000136928	GABBR2	gamma-aminobutyric acid type B receptor subunit 2
MSPC_Peak_232064	214.407	-0.354388	0.146004	40.1486	9.9097e-09	7.1953e-07	6.14295	TRUE	-0.344441	0.250167	0.675663	0.193797	TRUE	chr10	132411066	132412118	1053	Intron (ENST00000631148.2/170394, intron 2 of 2)	10	132397200	132417859	20660	1	170394	ENST00000305233.6	13866	ENSG00000171813	PWWP2B	PWWP domain containing 2B
MSPC_Peak_71407	144.544	-1.19091	0.193095	40.1418	9.94247e-09	7.2161e-07	6.1417	TRUE	-1.17244	-0.109259	0.281001	-0.333566	TRUE	chr7	39130759	39131603	845	Intron (ENST00000518318.7/11281, intron 2 of 9)	7	39085861	39132666	46806	1	11281	ENST00000464276.2	44898	ENSG00000106536	POU6F2	POU class 6 homeobox 2
MSPC_Peak_37531	18.4934	1.76314	0.31489	40.1393	9.95478e-09	7.22307e-07	6.14128	TRUE	1.70453	1.02268	0.237552	0.988253	TRUE	chr15	80498478	80499076	599	Intron (ENST00000303329.9/9915, intron 5 of 18)	15	80470243	80488735	18493	1	9915	ENST00000531595.3	28235	ENSG00000172379	ARNT2	aryl hydrocarbon receptor nuclear translocator 2
MSPC_Peak_203181	16.7125	-0.622936	0.273333	40.1317	9.99193e-09	7.24804e-07	6.13978	TRUE	-0.599129	1.66329	1.08161	0.715259	TRUE	chr3	176293119	176293599	481	Distal Intergenic	3	176515103	176515151	49	1	102465858	ENST00000636162.1	-221504	ENSG00000283333	MIR7977	microRNA 7977
MSPC_Peak_69956	96.1968	-1.04216	0.172747	40.1238	1.00303e-08	7.27392e-07	6.13823	TRUE	-1.04365	-0.156119	0.433423	-0.255449	TRUE	chr7	53979769	53980610	842	Distal Intergenic	7	53926676	53947804	21129	2	107986739	ENST00000418679.2	-31965		LINC02854	long intergenic non-protein coding RNA 2854
MSPC_Peak_254927	53.9987	-1.29976	0.241967	40.1187	1.00553e-08	7.29002e-07	6.13727	TRUE	-1.22832	-0.555762	0.306372	-0.49257	TRUE	chr12	24057975	24058555	581	Intron (ENST00000646273.1/6660, intron 5 of 16)	12	23534048	23951032	416985	2	6660	ENST00000545921.5	-106943	ENSG00000134532	SOX5	SRY-box transcription factor 5
MSPC_Peak_168712	183.438	-0.980953	0.201685	40.1162	1.00677e-08	7.29704e-07	6.13685	TRUE	-1.00635	0.0165704	0.969425	-0.00678388	TRUE	chr4	111883287	111884070	784	Intron (ENST00000679726.1/105377369, intron 2 of 6)	4	111847565	111948916	101352	1	105377369	ENST00000679726.1	35722	ENSG00000288691	LOC105377369	uncharacterized LOC105377369
MSPC_Peak_1274	89.6558	-1.06452	0.233218	40.1064	1.0116e-08	7.33005e-07	6.13489	TRUE	-1.04032	-0.0492956	0.869612	-0.0733361	TRUE	chr18	67821224	67822103	880	Intron (ENST00000583687.1/643542, intron 1 of 4)	18	67808505	67814822	6318	2	101927430	ENST00000580659.1	-6402	ENSG00000265555	LINC01903	long intergenic non-protein coding RNA 1903
MSPC_Peak_66747	61.8733	0.98448	0.18832	40.1038	1.01285e-08	7.33711e-07	6.13447	TRUE	0.979019	0.739019	0.484796	0.734278	TRUE	chr7	98846319	98847036	718	3' UTR	7	98846501	98866946	20446	2	222865	ENST00000450876.5	19910	ENSG00000166448	TMEM130	transmembrane protein 130
MSPC_Peak_32761	202.193	-0.999103	0.184575	40.096	1.01672e-08	7.36313e-07	6.13294	TRUE	-1.01935	-0.062824	0.598056	-0.161373	TRUE	chr8	25144348	25145290	943	Distal Intergenic	8	25184689	25415711	231023	1	80005	ENST00000276440.12	-39399	ENSG00000147459	DOCK5	dedicator of cytokinesis 5
MSPC_Peak_219629	37.4809	-1.38314	0.237659	40.0909	1.01925e-08	7.37939e-07	6.13198	TRUE	-1.35391	-0.552751	0.188502	-0.572721	TRUE	chrX	124228979	124229823	845	Promoter (1-2kb)	23	124227868	124373197	145330	1	4068	ENST00000635645.1	1111	ENSG00000183918	SH2D1A	SH2 domain containing 1A
MSPC_Peak_183273	6.91486	-0.946552	0.555465	40.0895	1.01996e-08	7.38254e-07	6.13179	TRUE	-0.916706	-2.70076	0.851073	-0.922131	TRUE	chr5	125599270	125599666	397	Intron (ENST00000564199.1/101927460, intron 3 of 3)	5	125493261	125602229	108969	1	101927460	ENST00000651821.1	106009	ENSG00000260192	LINC02240	long intergenic non-protein coding RNA 2240
MSPC_Peak_144298	291.455	-0.224892	0.134422	40.077	1.02621e-08	7.42572e-07	6.12926	TRUE	-0.231187	0.148647	0.773049	0.23017	TRUE	chr1	204637194	204638327	1134	Intron (ENST00000367176.7/10446, intron 2 of 2)	1	204626775	204629712	2938	1	105371692	ENST00000444037.1	10419		LOC105371692	uncharacterized LOC105371692
MSPC_Peak_164251	50.7266	-1.45174	0.244187	40.0755	1.02696e-08	7.42912e-07	6.12906	TRUE	-1.38829	0.195756	0.359327	-0.277734	TRUE	chr4	176164557	176165144	588	Intron (ENST00000508596.6/116966, intron 22 of 28)	4	176172331	176177151	4821	1	116966	ENST00000508773.1	-7187	ENSG00000150627	WDR17	WD repeat domain 17
MSPC_Peak_67579	23.5549	-1.81257	0.310508	40.0732	1.0281e-08	7.43536e-07	6.1287	TRUE	-1.71446	0.0228247	0.557113	-0.378174	TRUE	chr7	88357054	88357625	572	Distal Intergenic	7	88270892	88306894	36003	2	79689	ENST00000380079.9	-50160	ENSG00000127954	STEAP4	STEAP4 metalloreductase
MSPC_Peak_253569	7.65899	-2.49702	0.517179	40.0698	1.0298e-08	7.44564e-07	6.1281	TRUE	-2.22581	-2.13036	-0.251407	-1.53586	TRUE	chr12	44747560	44747834	275	Intron (ENST00000395487.6/4753, intron 9 of 19)	12	44610910	44777049	166140	2	4753	ENST00000550313.5	29215	ENSG00000184613	NELL2	neural EGFL like 2
MSPC_Peak_156512	29.942	-0.587814	0.332911	40.0656	1.03194e-08	7.45912e-07	6.12731	TRUE	-0.653188	1.22072	1.83442	0.800652	TRUE	chr1	46217073	46217354	282	Promoter (2-3kb)	1	46188682	46220291	31610	2	55624	ENST00000396420.7	2937	ENSG00000085998	POMGNT1	protein O-linked mannose N-acetylglucosaminyltransferase 1 (beta 1,2-)
MSPC_Peak_8918	85.7494	-0.940137	0.215174	40.0626	1.03342e-08	7.46778e-07	6.12681	TRUE	-0.905543	-0.730942	0.0143297	-0.540719	TRUE	chr6	156457179	156458372	1194	Distal Intergenic	6	156493226	156505010	11785	2	105378073	ENST00000449072.2	46638		LOC105378073	uncharacterized LOC105378073
MSPC_Peak_172420	53.2475	-1.2868	0.230246	40.0577	1.03591e-08	7.4837e-07	6.12588	TRUE	-1.23778	-0.490962	-0.411198	-0.713314	TRUE	chr4	58734088	58734883	796	Distal Intergenic	4	58780719	58786664	5946	2	105377672	ENST00000653955.1	51781		LOC105377672	uncharacterized LOC105377672
MSPC_Peak_176707	242.43	-1.07553	0.169413	40.0522	1.0387e-08	7.50182e-07	6.12483	TRUE	-1.06152	-0.0650042	0.0214149	-0.36837	TRUE	chr4	3760520	3761316	797	Promoter (2-3kb)	4	3758748	3763390	4643	2	107986251	ENST00000511928.1	2074		LINC02600	long intergenic non-protein coding RNA 2600
MSPC_Peak_112078	29.844	-1.2126	0.299987	40.037	1.04644e-08	7.55568e-07	6.12173	TRUE	-1.17534	-1.48878	-1.00468	-1.22293	TRUE	chr2	198061001	198061603	603	Intron (ENST00000428675.6/5334, intron 1 of 5)	2	198083749	198149884	66136	1	5334	ENST00000437704.3	-22146	ENSG00000115896	PLCL1	phospholipase C like 1 (inactive)
MSPC_Peak_108081	70.9659	0.78296	0.165253	40.0362	1.04684e-08	7.55568e-07	6.12173	TRUE	0.775378	0.619993	0.422301	0.605891	TRUE	chr2	239274664	239275691	1028	Intron (ENST00000345617.7/9759, intron 2 of 26)	2	239094890	239298530	203641	2	9759	ENST00000535493.5	22839	ENSG00000068024	HDAC4	histone deacetylase 4
MSPC_Peak_164888	58.7787	-0.664739	0.207448	40.0359	1.04701e-08	7.55568e-07	6.12173	TRUE	-0.628268	-0.829866	-0.718533	-0.725556	TRUE	chr4	165874737	165875210	474	Promoter (<=1kb)	4	165874958	165995178	120221	1	7092	ENST00000506144.1	0	ENSG00000038295	TLL1	tolloid like 1
MSPC_Peak_112938	62.3974	-1.22182	0.217547	40.0146	1.05794e-08	7.63248e-07	6.11733	TRUE	-1.1991	-0.370836	-0.642104	-0.737346	TRUE	chr2	185621844	185622698	855	Distal Intergenic	2	185719874	185738721	18848	2	101927196	ENST00000421998.5	116023	ENSG00000226747	FSIP2-AS2	FSIP2 antisense RNA 2
MSPC_Peak_254802	55.9431	-0.812849	0.257407	39.9976	1.06678e-08	7.69414e-07	6.11384	TRUE	-0.767094	0.509869	0.936027	0.226267	TRUE	chr12	25337790	25338388	599	Distal Intergenic	12	25209168	25250936	41769	2	3845	ENST00000557334.5	-86854	ENSG00000133703	KRAS	KRAS proto-oncogene, GTPase
MSPC_Peak_259355	114.696	-1.16156	0.213169	39.9958	1.06769e-08	7.69862e-07	6.11359	TRUE	-1.15335	-0.300566	-0.617525	-0.690479	TRUE	chr14	90890359	90891272	914	3' UTR	14	90906192	90911469	5278	2	9252	ENST00000556304.1	20197	ENSG00000100784	RPS6KA5	ribosomal protein S6 kinase A5
MSPC_Peak_143329	11.3958	2.31363	0.429982	39.9926	1.06936e-08	7.7086e-07	6.11302	TRUE	2.10956	1.02109	0.0601426	1.0636	TRUE	chr1	211735694	211736021	328	Distal Intergenic	1	211681764	211687459	5696	1	91548	ENST00000421933.1	53930		NEK2-DT	NEK2 divergent transcript
MSPC_Peak_228395	36.1187	1.33802	0.274958	39.9896	1.07094e-08	7.71783e-07	6.1125	TRUE	1.30704	1.03286	0.248351	0.86275	TRUE	chr20	35305655	35306159	505	Promoter (<=1kb)	20	35303454	35307055	3602	2	55245	ENST00000496812.5	896	ENSG00000101019	UQCC1	ubiquinol-cytochrome c reductase complex assembly factor 1
MSPC_Peak_76115	13.7956	1.6892	0.371292	39.9884	1.07155e-08	7.72019e-07	6.11237	TRUE	1.58371	1.32573	1.28899	1.39948	TRUE	chr16	87271487	87272159	673	Exon (ENST00000561709.1/101928682, exon 5 of 5)	16	87290726	87292038	1313	2	101928682	ENST00000568824.1	19879	ENSG00000261697	LOC101928682	uncharacterized LOC101928682
MSPC_Peak_224845	114.454	0.850427	0.157406	39.9859	1.07286e-08	7.72749e-07	6.11196	TRUE	0.844667	0.537118	-0.28244	0.366448	TRUE	chr20	62675031	62676070	1040	Intron (ENST00000466818.1/28231, intron 2 of 2)	20	62668480	62685785	17306	1	28231	ENST00000466818.1	6551	ENSG00000101187	SLCO4A1	solute carrier organic anion transporter family member 4A1
MSPC_Peak_157034	25.4984	-1.61325	0.265544	39.9773	1.07738e-08	7.75795e-07	6.11025	TRUE	-1.58484	0.222338	0.393167	-0.323112	TRUE	chr1	41797104	41797461	358	Intron (ENST00000372584.5/59269, intron 1 of 7)	1	41847948	41869630	21683	2	59269	ENST00000479350.1	72169	ENSG00000127124	HIVEP3	HIVEP zinc finger 3
MSPC_Peak_243175	11.4971	-1.17275	0.362152	39.9701	1.08117e-08	7.78312e-07	6.10885	TRUE	-1.12189	0.924837	2.4645	0.755813	TRUE	chr10	20806343	20806688	346	Intron (ENST00000676125.1/10529, intron 5 of 7)	10	20813740	20815825	2086	2	10529	ENST00000492325.5	9137	ENSG00000078114	NEBL	nebulette
MSPC_Peak_183505	70.9276	-1.30133	0.210823	39.9558	1.08874e-08	7.83553e-07	6.10593	TRUE	-1.28184	-0.308167	-0.175986	-0.588664	TRUE	chr5	123483268	123483992	725	Distal Intergenic	5	123512099	123617040	104942	1	1456	ENST00000345990.8	-28107	ENSG00000151292	CSNK1G3	casein kinase 1 gamma 3
MSPC_Peak_5637	34.1996	0.164962	0.243337	39.9514	1.09108e-08	7.85019e-07	6.10512	TRUE	0.135753	1.35634	0.734985	0.742359	TRUE	chr18	13266242	13266850	609	Promoter (<=1kb)	18	13266642	13621271	354630	1	753	ENST00000676891.1	0	ENSG00000168675	LDLRAD4	low density lipoprotein receptor class A domain containing 4
MSPC_Peak_25371	63.0586	-1.5611	0.274442	39.9383	1.0981e-08	7.89858e-07	6.10245	TRUE	-1.54469	-0.330892	-0.665236	-0.846941	TRUE	chr8	115108913	115109368	456	Distal Intergenic	8	115414429	115492221	77793	2	7227	ENST00000518018.1	382853	ENSG00000104447	TRPS1	transcriptional repressor GATA binding 1
MSPC_Peak_113	29.188	1.29092	0.268332	39.937	1.09877e-08	7.90129e-07	6.1023	TRUE	1.24977	0.661833	0.818972	0.910192	TRUE	chr18	79567657	79568220	564	Distal Intergenic	18	79578063	79589010	10948	1	284240	ENST00000589723.1	-9843		LOC284240	uncharacterized LOC284240
MSPC_Peak_12599	50.4373	-1.01383	0.227306	39.9363	1.09915e-08	7.90173e-07	6.10228	TRUE	-0.935251	-0.110616	0.87532	-0.0568487	TRUE	chr6	111769535	111770183	649	Intron (ENST00000368682.7/2534, intron 3 of 13)	6	111702878	111759925	57048	2	2534	ENST00000523322.5	-9610	ENSG00000010810	FYN	FYN proto-oncogene, Src family tyrosine kinase
MSPC_Peak_82648	71.2152	0.992796	0.232692	39.9358	1.09943e-08	7.90173e-07	6.10228	TRUE	0.966451	1.29396	0.0814168	0.78061	TRUE	chr16	12971027	12971715	689	Intron (ENST00000558583.3/729993, intron 2 of 4)	16	12902879	12908910	6032	1	729993	ENST00000482916.1	68148	ENSG00000237515	SHISA9	shisa family member 9
MSPC_Peak_10733	44.3766	-1.3508	0.222015	39.9337	1.10055e-08	7.90761e-07	6.10195	TRUE	-1.34814	-0.256988	0.299031	-0.435368	TRUE	chr6	135667764	135668558	795	Intron (ENST00000655302.1/100131814, intron 2 of 6)	6	135672314	135716055	43742	1	100131814	ENST00000579944.1	-3756	ENSG00000231028	AHI1-DT	AHI1 divergent transcript
MSPC_Peak_200790	31.8089	-1.05126	0.326265	39.9267	1.10431e-08	7.93252e-07	6.10059	TRUE	-0.956501	-1.17534	-0.276894	-0.802913	TRUE	chr13	23104439	23105394	956	Distal Intergenic	13	23180979	23325162	144184	1	6445	ENST00000218867.4	-75585	ENSG00000102683	SGCG	sarcoglycan gamma
MSPC_Peak_119618	69.0546	-2.16134	0.392925	39.9224	1.10665e-08	7.94714e-07	6.09979	TRUE	-2.17312	-0.586354	0.0753387	-0.894712	TRUE	chr2	108049235	108049832	598	Promoter (2-3kb)	2	108049200	108052755	3556	2	107178918	ENST00000424355.1	2923	ENSG00000231221	LINC01593	long intergenic non-protein coding RNA 1593
MSPC_Peak_198719	30.8574	-1.50967	0.276432	39.9121	1.1122e-08	7.98484e-07	6.09773	TRUE	-1.45614	-0.680661	-0.206094	-0.780966	TRUE	chr13	42929787	42930441	655	Intron (ENST00000313640.11/94240, intron 6 of 12)	13	42895009	42963583	68575	2	94240	ENST00000535677.5	33142	ENSG00000133106	EPSTI1	epithelial stromal interaction 1
MSPC_Peak_253683	12.5509	-2.62805	0.441682	39.9103	1.11318e-08	7.98971e-07	6.09747	TRUE	-2.39105	-0.617794	-0.400434	-1.13642	TRUE	chr12	43220156	43220517	362	Distal Intergenic	12	43155315	43163110	7796	1	105369740	ENST00000553211.1	64841	ENSG00000258331	LINC02461	long intergenic non-protein coding RNA 2461
MSPC_Peak_185170	53.6875	-1.19352	0.191831	39.9046	1.11629e-08	8.00988e-07	6.09637	TRUE	-1.18527	0.169555	0.133666	-0.294017	TRUE	chr5	101284829	101285417	589	Distal Intergenic	5	100806933	100903282	96350	2	7903	ENST00000231461.10	-381547	ENSG00000113532	ST8SIA4	ST8 alpha-N-acetyl-neuraminide alpha-2,8-sialyltransferase 4
MSPC_Peak_185711	73.7094	-1.16288	0.199526	39.8918	1.12331e-08	8.05804e-07	6.09377	TRUE	-1.14923	-0.34347	-0.0152765	-0.502658	TRUE	chr5	93911467	93912297	831	Intron (ENST00000395965.8/83989, intron 6 of 10)	5	93784195	93881601	97407	2	83989	ENST00000510445.1	-29866	ENSG00000113391	FAM172A	family with sequence similarity 172 member A
MSPC_Peak_119624	66.8939	-1.43431	0.235394	39.8911	1.12368e-08	8.05857e-07	6.09374	TRUE	-1.39085	-0.248332	-0.0154808	-0.551554	TRUE	chr2	107931420	107932417	998	Distal Intergenic	2	107986523	108010861	24339	1	60482	ENST00000409059.5	-54106	ENSG00000115665	SLC5A7	solute carrier family 5 member 7
MSPC_Peak_142822	25.2646	-1.13402	0.324899	39.8901	1.12422e-08	8.06027e-07	6.09365	TRUE	-1.06591	-1.14219	-1.05706	-1.08839	TRUE	chr1	218156569	218156985	417	Distal Intergenic	1	218046943	218049221	2279	2	105372922	ENST00000664236.1	-107348		LOC105372922	uncharacterized LOC105372922
MSPC_Peak_259819	20.5317	-1.935	0.381173	39.8883	1.1252e-08	8.06508e-07	6.09339	TRUE	-1.76616	-0.645649	-0.283373	-0.898392	TRUE	chr14	86252473	86253003	531	Distal Intergenic	14	86332376	86401285	68910	1	105370607	ENST00000553679.1	-79373		LINC02309	long intergenic non-protein coding RNA 2309
MSPC_Peak_16332	103.737	-1.13396	0.210467	39.8858	1.12658e-08	8.07072e-07	6.09309	TRUE	-1.14146	0.336752	-0.490209	-0.43164	TRUE	chr6	56152546	56153035	490	Intron (ENST00000244728.10/81578, intron 10 of 29)	6	56125428	56166937	41510	2	81578	ENST00000456983.1	13902	ENSG00000124749	COL21A1	collagen type XXI alpha 1 chain
MSPC_Peak_59360	51.2873	-0.828519	0.253396	39.8858	1.12659e-08	8.07072e-07	6.09309	TRUE	-0.776549	0.153942	1.05929	0.145562	TRUE	chr9	17323029	17324015	987	Intron (ENST00000380647.8/54875, intron 8 of 25)	9	17415818	17462984	47167	1	54875	ENST00000461247.1	-91803	ENSG00000044459	CNTLN	centlein
MSPC_Peak_52750	32.5348	0.960905	0.245579	39.8844	1.12734e-08	8.07335e-07	6.09295	TRUE	0.941811	1.2519	0.206583	0.800098	TRUE	chr9	114031995	114032808	814	Exon (ENST00000374126.9/114991, exon 12 of 15)	9	114027921	114050221	22301	1	114991	ENST00000470105.1	4074	ENSG00000157657	ZNF618	zinc finger protein 618
MSPC_Peak_245502	198.413	-1.29458	0.211053	39.884	1.12757e-08	8.07335e-07	6.09295	TRUE	-1.27898	0.256164	0.0634276	-0.319796	TRUE	chr12	131633696	131634400	705	Distal Intergenic	12	131639396	131661823	22428	2	105370085	ENST00000537280.2	27423		LINC02414	long intergenic non-protein coding RNA 2414
MSPC_Peak_230211	81.6342	-1.09831	0.182426	39.8784	1.13064e-08	8.09319e-07	6.09188	TRUE	-1.0697	-0.352376	0.0648285	-0.452415	TRUE	chr20	15794349	15795235	887	Intron (ENST00000217246.8/140733, intron 8 of 16)	20	15862743	16053197	190455	1	140733	ENST00000378058.7	-67508	ENSG00000172264	MACROD2	mono-ADP ribosylhydrolase 2
MSPC_Peak_16679	56.4518	-1.06337	0.224804	39.8771	1.13137e-08	8.09619e-07	6.09172	TRUE	-1.02185	0.0614804	1.01117	0.0169344	TRUE	chr6	51992797	51993653	857	Intron (ENST00000371117.8/5314, intron 35 of 66)	6	51720849	52087610	366762	2	5314	ENST00000340994.4	93957	ENSG00000170927	PKHD1	PKHD1 ciliary IPT domain containing fibrocystin/polyductin
MSPC_Peak_247528	104.651	-0.809221	0.132263	39.8706	1.13499e-08	8.11994e-07	6.09045	TRUE	-0.802723	-0.206387	0.0168875	-0.330741	TRUE	chr12	112848630	112849546	917	Promoter (1-2kb)	12	112850791	112869918	19128	1	22895	ENST00000547222.1	-1245	ENSG00000089169	RPH3A	rabphilin 3A
MSPC_Peak_89619	156.152	-0.850345	0.179102	39.8615	1.14002e-08	8.1537e-07	6.08865	TRUE	-0.841431	-0.696845	0.1589	-0.459792	TRUE	chr11	82989247	82990577	1331	Promoter (1-2kb)	11	82982089	82992383	10295	2	27314	ENST00000533014.5	1806	ENSG00000137502	RAB30	RAB30, member RAS oncogene family
MSPC_Peak_9626	16.2406	-1.95487	0.325989	39.8578	1.14206e-08	8.16611e-07	6.08798	TRUE	-1.8405	-0.336681	0.499172	-0.559336	TRUE	chr6	148907333	148908026	694	Intron (ENST00000367463.5/10090, intron 2 of 7)	6	148953907	149005588	51682	1	10090	ENST00000473631.1	-45881	ENSG00000111962	UST	uronyl 2-sulfotransferase
MSPC_Peak_36172	398.13	0.0664358	0.144217	39.8555	1.14339e-08	8.17343e-07	6.0876	TRUE	0.0612512	0.71902	0.423905	0.401392	TRUE	chr15	93037242	93038071	830	3' UTR	15	93044749	93058841	14093	2	56963	ENST00000650169.1	20770	ENSG00000182175	RGMA	repulsive guidance molecule BMP co-receptor a
MSPC_Peak_94048	18.9213	1.38488	0.324877	39.854	1.14422e-08	8.17711e-07	6.0874	TRUE	1.34595	0.745511	1.26505	1.11884	TRUE	chr11	35549761	35550183	423	Distal Intergenic	11	35432113	35530300	98188	2	25891	ENST00000621476.4	-19461	ENSG00000149090	PAMR1	peptidase domain containing associated with muscle regeneration 1
MSPC_Peak_73773	29.875	-1.38086	0.326991	39.8515	1.14558e-08	8.18187e-07	6.08715	TRUE	-1.31763	0.711957	1.23999	0.211439	TRUE	chr7	16027446	16027951	506	Distal Intergenic	7	16210484	16269909	59426	1	100506025	ENST00000663812.1	-182533	ENSG00000229688	CRPPA-AS1	CRPPA antisense RNA 1
MSPC_Peak_69191	288.12	-1.0208	0.194605	39.852	1.1453e-08	8.18187e-07	6.08715	TRUE	-1.04954	0.118211	0.610739	-0.106864	TRUE	chr7	70557098	70558072	975	Intron (ENST00000644939.1/26053, intron 5 of 18)	7	70596085	70792485	196401	1	26053	ENST00000644506.1	-38013	ENSG00000158321	AUTS2	activator of transcription and developmental regulator AUTS2
MSPC_Peak_24639	47.1566	-1.58894	0.254698	39.8511	1.14581e-08	8.18187e-07	6.08715	TRUE	-1.53504	-0.139284	0.0334761	-0.546948	TRUE	chr8	124428002	124428302	301	Distal Intergenic	8	124450820	124453026	2207	1	55039	ENST00000328599.4	-22518	ENSG00000183665	TRMT12	tRNA methyltransferase 12 homolog
MSPC_Peak_158361	260.446	-0.355143	0.155909	39.8484	1.14735e-08	8.18926e-07	6.08676	TRUE	-0.375154	0.449942	0.750035	0.274941	TRUE	chr1	31986829	31987987	1159	Exon (ENST00000641788.1/ENST00000641788.1, exon 1 of 2)	1	32013868	32043877	30010	1	10657	ENST00000327300.12	-25881	ENSG00000121774	KHDRBS1	KH RNA binding domain containing, signal transduction associated 1
MSPC_Peak_25195	83.5949	-1.133	0.21486	39.8482	1.14746e-08	8.18926e-07	6.08676	TRUE	-1.12987	0.370485	0.613822	-0.0485221	TRUE	chr8	117692859	117693414	556	Distal Intergenic	8	117799587	117806902	7316	2	2131	ENST00000684443.1	113488	ENSG00000182197	EXT1	exostosin glycosyltransferase 1
MSPC_Peak_246847	62.4012	-1.1449	0.194929	39.8458	1.1488e-08	8.19663e-07	6.08636	TRUE	-1.14904	-0.355749	-0.0109525	-0.505248	TRUE	chr12	118603373	118604342	970	Distal Intergenic	12	118645315	118648724	3410	2	105370013	ENST00000543558.1	44382		LINC02460	long intergenic non-protein coding RNA 2460
MSPC_Peak_234226	56.3604	-1.2387	0.232219	39.8441	1.14976e-08	8.20125e-07	6.08612	TRUE	-1.1895	0.228968	0.551757	-0.136258	TRUE	chr10	115836540	115837114	575	Intron (ENST00000355044.8/26033, intron 27 of 28)	10	115909351	115944959	35609	1	26033	ENST00000449616.2	-72237	ENSG00000107518	ATRNL1	attractin like 1
MSPC_Peak_64967	62.2909	-1.34682	0.235683	39.8425	1.15063e-08	8.20525e-07	6.08591	TRUE	-1.28039	-0.420954	-0.123671	-0.608339	TRUE	chr7	117186204	117186862	659	Intron (ENST00000393446.6/7982, intron 9 of 13)	7	117182681	117219090	36410	1	93655	ENST00000543837.5	3523	ENSG00000004866	ST7-OT3	ST7 overlapping transcript 3
MSPC_Peak_124860	51.1709	-0.196798	0.196132	39.8316	1.15677e-08	8.24681e-07	6.08371	TRUE	-0.199674	-0.589511	-1.15641	-0.648533	TRUE	chr2	44938785	44939020	236	Promoter (<=1kb)	2	44931122	44938888	7767	2	107985879	ENST00000444871.2	0	ENSG00000259439	LINC01833	long intergenic non-protein coding RNA 1833
MSPC_Peak_196058	37.9064	-1.73902	0.293112	39.8282	1.15871e-08	8.25626e-07	6.08322	TRUE	-1.65131	0.0439792	-0.526331	-0.711222	TRUE	chr13	78054624	78055066	443	Promoter (<=1kb)	13	78054845	78578714	523870	1	100874222	ENST00000605996.5	0	ENSG00000234377	OBI1-AS1	OBI1 antisense RNA 1
MSPC_Peak_48120	106.17	-1.65332	0.26696	39.8286	1.1585e-08	8.25626e-07	6.08322	TRUE	-1.61423	-0.271551	0.0865648	-0.599739	TRUE	chr22	22656432	22657238	807	Distal Intergenic	22	22646778	22647878	1101	1	91227	ENST00000652467.1	9654	ENSG00000100121	GGTLC2	gamma-glutamyltransferase light chain 2
MSPC_Peak_181216	78.8412	-1.45327	0.229539	39.8273	1.15919e-08	8.25744e-07	6.08315	TRUE	-1.44399	0.065226	0.128405	-0.416788	TRUE	chr5	145520857	145521787	931	Intron (ENST00000510259.5/153768, intron 1 of 2)	5	145704092	145754379	50288	2	153768	ENST00000515161.1	232592	ENSG00000186314	PRELID2	PRELI domain containing 2
MSPC_Peak_161099	60.8889	-1.54016	0.251191	39.8236	1.16132e-08	8.27041e-07	6.08247	TRUE	-1.49075	-0.0662132	-0.218707	-0.591891	TRUE	chr1	14394069	14395046	978	Intron (ENST00000636203.1/23254, intron 2 of 16)	1	14348956	14419589	70634	2	105376762	ENST00000447908.3	24543	ENSG00000234593	KAZN-AS1	KAZN antisense RNA 1
MSPC_Peak_31735	87.2999	-0.977333	0.16894	39.8204	1.16312e-08	8.28102e-07	6.08192	TRUE	-0.957179	0.0527936	0.359413	-0.181657	TRUE	chr8	35460117	35460918	802	Intron (ENST00000404895.7/137970, intron 1 of 16)	8	35544392	35794662	250271	1	137970	ENST00000453357.6	-83474	ENSG00000156687	UNC5D	unc-5 netrin receptor D
MSPC_Peak_238289	48.1201	1.24891	0.235946	39.8186	1.16417e-08	8.28626e-07	6.08164	TRUE	1.22061	0.689008	0.418172	0.77593	TRUE	chr10	77242735	77243501	767	Intron (ENST00000604624.6/3778, intron 2 of 27)	10	76884934	77184875	299942	2	3778	ENST00000639730.1	-57860	ENSG00000156113	KCNMA1	potassium calcium-activated channel subfamily M alpha 1
MSPC_Peak_162675	35.2826	0.730076	0.251106	39.8167	1.16525e-08	8.29167e-07	6.08136	TRUE	0.705845	1.2723	0.539315	0.839154	TRUE	chr1	2984858	2985622	765	Distal Intergenic	1	3021467	3022903	1437	1	140625	ENST00000378404.4	-35845	ENSG00000169717	ACTRT2	actin related protein T2
MSPC_Peak_69596	245.63	-0.597011	0.141503	39.8076	1.17042e-08	8.32629e-07	6.07955	TRUE	-0.60289	-0.359662	0.385237	-0.192438	TRUE	chr7	66099541	66100689	1149	Intron (ENST00000450043.2/435, intron 7 of 11)	7	66089239	66092954	3716	1	435	ENST00000464970.1	10302	ENSG00000126522	ASL	argininosuccinate lyase
MSPC_Peak_209306	63.0702	-0.853675	0.224503	39.8065	1.17106e-08	8.32856e-07	6.07943	TRUE	-0.833184	-0.0936963	1.25723	0.110117	TRUE	chr3	106550084	106550742	659	Intron (ENST00000668075.1/101929485, intron 1 of 2)	3	106449775	106557391	107617	2	101929485	ENST00000668075.1	6649		LOC101929485	uncharacterized LOC101929485
MSPC_Peak_181562	188.344	0.250746	0.150665	39.7985	1.17562e-08	8.35875e-07	6.07786	TRUE	0.240231	0.314047	0.670051	0.40811	TRUE	chr5	141882605	141882915	311	Exon (ENST00000659661.1/ENST00000659661.1, exon 1 of 2)	5	141868954	141879246	10293	2	5097	ENST00000514773.1	-3359	ENSG00000156453	PCDH1	protocadherin 1
MSPC_Peak_58933	78.3533	-1.14924	0.194692	39.7923	1.17921e-08	8.38204e-07	6.07665	TRUE	-1.11805	-0.120678	-0.436875	-0.558535	TRUE	chr9	22332017	22332737	721	Distal Intergenic	9	22446824	22455740	8917	1	63951	ENST00000325870.3	-114087	ENSG00000176399	DMRTA1	DMRT like family A1
MSPC_Peak_252171	249.389	-0.961226	0.156857	39.7915	1.17964e-08	8.38289e-07	6.07661	TRUE	-0.95779	-0.0172371	-0.318886	-0.431304	TRUE	chr12	57219275	57219923	649	Promoter (<=1kb)	12	57219869	57225419	5551	1	11247	ENST00000555154.1	0	ENSG00000182379	NXPH4	neurexophilin 4
MSPC_Peak_11415	130.439	-1.31804	0.239055	39.7909	1.17997e-08	8.383e-07	6.0766	TRUE	-1.31338	0.506279	0.396807	-0.136765	TRUE	chr6	127509107	127509599	493	Intron (ENST00000481848.6/387104, intron 4 of 11)	6	127472806	127518891	46086	2	387104	ENST00000465909.2	9292	ENSG00000255330	SOGA3	SOGA family member 3
MSPC_Peak_188960	27.7127	-1.52223	0.247286	39.7891	1.18104e-08	8.38833e-07	6.07632	TRUE	-1.49884	-0.596563	-0.021861	-0.705754	TRUE	chr5	52638499	52639143	645	Distal Intergenic	5	52787916	52959209	171294	1	3672	ENST00000282588.7	-148773	ENSG00000213949	ITGA1	integrin subunit alpha 1
MSPC_Peak_104343	43.6567	1.04111	0.190996	39.7792	1.18674e-08	8.42658e-07	6.07435	TRUE	1.01998	0.556695	-0.167974	0.469569	TRUE	chr19	29504480	29505575	1096	Intron (ENST00000582581.5/284395, intron 1 of 9)	19	29412231	29525734	113504	2	284395	ENST00000577849.1	20159	ENSG00000264515	VSTM2B-DT	VSTM2B divergent transcript
MSPC_Peak_167043	122.651	-0.736884	0.166505	39.7651	1.19492e-08	8.48235e-07	6.07148	TRUE	-0.743855	-0.18562	-0.679682	-0.536385	TRUE	chr4	138658926	138660364	1439	Exon (ENST00000663528.1/100874047, exon 6 of 7)	4	138819954	138821465	1512	2	105377448	ENST00000505607.1	161101	ENSG00000250195	LOC105377448	uncharacterized LOC105377448
MSPC_Peak_239340	20.6313	1.50036	0.252225	39.7553	1.20068e-08	8.521e-07	6.06951	TRUE	1.46552	0.481657	0.460529	0.802567	TRUE	chr10	69069173	69069893	721	Distal Intergenic	10	69088103	69104805	16703	1	5552	ENST00000242465.4	-18210	ENSG00000122862	SRGN	serglycin
MSPC_Peak_103631	27.8348	1.04649	0.302747	39.7547	1.20101e-08	8.52101e-07	6.06951	TRUE	1.00679	1.2151	0.744485	0.988794	TRUE	chr19	35126597	35127035	439	Exon (ENST00000310123.8/163175, exon 7 of 9)	19	35122700	35122764	65	1	102466205	ENST00000622822.1	3897	ENSG00000284065	MIR6887	microRNA 6887
MSPC_Peak_147169	15.8027	-1.01061	0.501448	39.7474	1.20531e-08	8.54924e-07	6.06807	TRUE	-0.887202	-2.8779	1.34581	-0.806431	TRUE	chr1	172487577	172488101	525	Distal Intergenic	1	172452893	172468831	15939	1	92346	ENST00000367725.4	34684	ENSG00000180999	C1orf105	chromosome 1 open reading frame 105
MSPC_Peak_156918	23.2641	1.38298	0.300048	39.7459	1.20616e-08	8.55302e-07	6.06788	TRUE	1.38632	1.61013	0.949181	1.31521	TRUE	chr1	42971780	42972329	550	Intron (ENST00000431759.5/440584, intron 2 of 3)	1	42959104	42976428	17325	1	440584	ENST00000416689.1	12676	ENSG00000227533	SLC2A1-DT	SLC2A1 divergent transcript
MSPC_Peak_110456	273.127	0.419299	0.174127	39.7435	1.20758e-08	8.56077e-07	6.06749	TRUE	0.41568	0.576023	0.685212	0.558972	TRUE	chr2	217836045	217836937	893	Exon (ENST00000646520.1/7145, exon 20 of 33)	2	217802789	217842160	39372	2	7145	ENST00000446688.5	5223	ENSG00000079308	TNS1	tensin 1
MSPC_Peak_192636	29.9695	1.35049	0.259199	39.7403	1.20949e-08	8.57204e-07	6.06692	TRUE	1.33534	0.941249	-0.189414	0.695726	TRUE	chr5	1751410	1752018	609	Distal Intergenic	5	1708785	1708868	84	2	100422966	ENST00000578298.1	-42542	ENSG00000263746	MIR4277	microRNA 4277
MSPC_Peak_34363	31.8658	-1.74382	0.279725	39.7397	1.20987e-08	8.57241e-07	6.0669	TRUE	-1.65283	0.157604	0.0629788	-0.477415	TRUE	chr8	10131417	10131855	439	Intron (ENST00000317173.9/4482, intron 1 of 5)	8	10095727	10428889	333163	1	4482	ENST00000382490.9	35690	ENSG00000175806	MSRA	methionine sulfoxide reductase A
MSPC_Peak_161727	58.8358	0.744998	0.216479	39.7362	1.21192e-08	8.5847e-07	6.06627	TRUE	0.714752	0.917457	0.397881	0.676697	TRUE	chr1	9792185	9793104	920	Intron (ENST00000377298.9/22883, intron 1 of 18)	1	9729027	9823669	94643	2	22883	ENST00000650348.1	30565	ENSG00000171603	CLSTN1	calsyntenin 1
MSPC_Peak_6341	111.701	-1.38055	0.223526	39.7342	1.21308e-08	8.59061e-07	6.06598	TRUE	-1.36314	-0.0931488	-0.0528325	-0.503039	TRUE	chr18	7338773	7340062	1290	Distal Intergenic	18	7231125	7232047	923	1	339291	ENST00000383467.2	107648	ENSG00000206422	LRRC30	leucine rich repeat containing 30
MSPC_Peak_42974	252.627	-0.797918	0.139523	39.7214	1.2207e-08	8.64229e-07	6.06337	TRUE	-0.789561	0.253122	0.00880648	-0.175877	TRUE	chr15	29035169	29036203	1035	Intron (ENST00000561069.5/321, intron 3 of 14)	15	29044324	29054675	10352	1	321	ENST00000558358.1	-8121	ENSG00000034053	APBA2	amyloid beta precursor protein binding family A member 2
MSPC_Peak_135037	29.4959	0.239189	0.259938	39.713	1.22573e-08	8.67557e-07	6.0617	TRUE	0.223274	0.819245	1.6383	0.893605	TRUE	chr17	42133113	42133879	767	Promoter (2-3kb)	17	42119674	42130564	10891	2	5878	ENST00000592248.5	-2549	ENSG00000108774	RAB5C	RAB5C, member RAS oncogene family
MSPC_Peak_239479	37.4396	-1.42027	0.248767	39.7113	1.22672e-08	8.68026e-07	6.06147	TRUE	-1.37697	-0.685709	-0.179763	-0.74748	TRUE	chr10	66496623	66497239	617	Intron (ENST00000683963.1/29119, intron 10 of 16)	10	66372654	66878270	505617	2	29119	ENST00000684489.1	381031	ENSG00000183230	CTNNA3	catenin alpha 3
MSPC_Peak_134157	119.718	0.505753	0.21075	39.7004	1.23325e-08	8.72412e-07	6.05928	TRUE	0.492315	0.467291	0.951342	0.636983	TRUE	chr17	48439616	48440528	913	Distal Intergenic	17	48133445	48430275	296831	2	8631	ENST00000584709.5	-9341	ENSG00000141293	SKAP1	src kinase associated phosphoprotein 1
MSPC_Peak_206415	23.3496	-1.74679	0.286533	39.6939	1.23718e-08	8.74961e-07	6.05801	TRUE	-1.71957	-0.319795	-0.0685002	-0.702623	TRUE	chr3	134939442	134939758	317	Intron (ENST00000460895.5/2047, intron 3 of 3)	3	134852506	134951762	99257	1	2047	ENST00000474732.1	86936	ENSG00000154928	EPHB1	EPH receptor B1
MSPC_Peak_75831	54.7017	0.70009	0.20415	39.6919	1.23841e-08	8.75595e-07	6.0577	TRUE	0.705408	1.15262	0.703213	0.853747	TRUE	chr16	88730602	88731275	674	Promoter (<=1kb)	16	88731180	88739188	8009	1	100289580	ENST00000440406.2	0		LOC100289580	uncharacterized LOC100289580
MSPC_Peak_16544	36.0877	-1.22124	0.242527	39.6891	1.24011e-08	8.76562e-07	6.05722	TRUE	-1.17467	-0.76059	0.247392	-0.562622	TRUE	chr6	53298558	53298942	385	Intron (ENST00000370918.8/60481, intron 1 of 8)	6	53276993	53277071	79	1	100847075	ENST00000579080.1	21565	ENSG00000264056	MIR5685	microRNA 5685
MSPC_Peak_10903	20.983	1.24892	0.31791	39.6877	1.24096e-08	8.76933e-07	6.05703	TRUE	1.21904	1.64824	1.02191	1.2964	TRUE	chr6	133697708	133698238	531	Intron (ENST00000607033.5/100507308, intron 4 of 8)	6	133537174	133767608	230435	2	100507308	ENST00000606292.5	69370	ENSG00000227954	TARID	TCF21 antisense RNA inducing promoter demethylation
MSPC_Peak_81700	40.3114	0.0566794	0.1964	39.682	1.24438e-08	8.79069e-07	6.05598	TRUE	0.0567559	0.806362	2.15761	1.00691	TRUE	chr16	22878984	22880022	1039	Intron (ENST00000261374.4/9956, intron 1 of 1)	16	22814497	22916319	101823	1	9956	ENST00000473392.1	64487	ENSG00000122254	HS3ST2	heparan sulfate-glucosamine 3-sulfotransferase 2
MSPC_Peak_139278	49.0278	0.38843	0.219042	39.6816	1.24465e-08	8.79069e-07	6.05598	TRUE	0.384379	1.24133	0.358904	0.661536	TRUE	chr17	2563166	2563641	476	Distal Intergenic	17	2593210	2667045	73836	1	5048	ENST00000576586.5	-29569	ENSG00000007168	PAFAH1B1	platelet activating factor acetylhydrolase 1b regulatory subunit 1
MSPC_Peak_45553	103.474	0.403322	0.203356	39.6766	1.2477e-08	8.80988e-07	6.05503	TRUE	0.38988	0.315529	0.923325	0.542911	TRUE	chr22	40023090	40023827	738	Intron (ENST00000333407.11/113828, intron 4 of 4)	22	40009688	40030031	20344	1	113828	ENST00000473717.1	13402	ENSG00000133477	FAM83F	family with sequence similarity 83 member F
MSPC_Peak_34298	36.7753	1.10137	0.609261	39.6756	1.24828e-08	8.81167e-07	6.05494	TRUE	0.823696	1.103	1.30432	1.07701	TRUE	chr8	10511533	10512093	561	Intron (ENST00000523024.1/ENST00000523024.1, intron 1 of 4)	8	10525532	10538819	13288	1	203074	ENST00000328655.8	-13439	ENSG00000184647	PRSS55	serine protease 55
MSPC_Peak_33220	67.2505	-0.718625	0.159573	39.6744	1.249e-08	8.81441e-07	6.05481	TRUE	-0.718585	0.69268	0.240856	0.0716503	TRUE	chr8	21800996	21801695	700	Intron (ENST00000517328.5/2675, intron 2 of 10)	8	21692843	21812357	119515	2	2675	ENST00000517328.5	10662	ENSG00000168546	GFRA2	GDNF family receptor alpha 2
MSPC_Peak_149002	172.936	-0.237635	0.144116	39.6715	1.25078e-08	8.8182e-07	6.05462	TRUE	-0.233131	0.272005	0.802913	0.280596	TRUE	chr1	155069756	155070560	805	Intron (ENST00000505139.1/1944, intron 1 of 4)	1	155063761	155069538	5778	1	1945	ENST00000427683.2	5995	ENSG00000243364	EFNA4	ephrin A4
MSPC_Peak_253067	22.3225	-1.93824	0.314547	39.6723	1.25032e-08	8.8182e-07	6.05462	TRUE	-1.85592	-0.604309	-0.286493	-0.915573	TRUE	chr12	50021307	50021592	286	Intron (ENST00000427314.6/29127, intron 1 of 18)	12	49989164	50025400	36237	2	29127	ENST00000454520.6	3808	ENSG00000161800	RACGAP1	Rac GTPase activating protein 1
MSPC_Peak_38821	33.2285	-0.121412	0.242905	39.6726	1.25014e-08	8.8182e-07	6.05462	TRUE	-0.120097	0.502058	1.45987	0.613944	TRUE	chr15	70418830	70419545	716	Distal Intergenic	15	70503907	70505928	2022	2	105370880	ENST00000559752.1	86383	ENSG00000259473	LINC02205	long intergenic non-protein coding RNA 2205
MSPC_Peak_1159	278.01	-1.13049	0.19334	39.6714	1.25087e-08	8.8182e-07	6.05462	TRUE	-1.15341	-0.151375	0.38049	-0.308098	TRUE	chr18	69330331	69331069	739	Distal Intergenic	18	69400888	69849087	448200	1	220164	ENST00000382713.10	-69819	ENSG00000206052	DOK6	docking protein 6
MSPC_Peak_57845	117.863	0.870903	0.16501	39.666	1.25412e-08	8.8388e-07	6.05361	TRUE	0.873878	0.602209	0.089641	0.521909	TRUE	chr9	36163206	36164153	948	3' UTR	9	36169388	36171334	1947	1	881	ENST00000335119.4	-5235	ENSG00000185972	CCIN	calicin
MSPC_Peak_86022	98.6963	-1.32187	0.226237	39.6538	1.26165e-08	8.88947e-07	6.05112	TRUE	-1.26866	0.310213	0.277819	-0.226877	TRUE	chr11	121269862	121270700	839	Distal Intergenic	11	121292681	121304925	12245	1	6309	ENST00000534455.5	-21981	ENSG00000109929	SC5D	sterol-C5-desaturase
MSPC_Peak_126533	107.453	0.671023	0.14403	39.6528	1.26226e-08	8.8914e-07	6.05103	TRUE	0.662792	0.61955	0.418571	0.566971	TRUE	chr2	26740380	26741341	962	Distal Intergenic	2	26764284	26781140	16857	1	54978	ENST00000429494.5	-22943	ENSG00000213699	SLC35F6	solute carrier family 35 member F6
MSPC_Peak_192342	129.241	-1.18001	0.210684	39.6496	1.26424e-08	8.90301e-07	6.05046	TRUE	-1.16927	0.404607	0.263374	-0.167096	TRUE	chr5	3987703	3988370	668	Distal Intergenic	5	4135638	4147429	11792	1	105374627	ENST00000666998.1	-147268		LINC02063	long intergenic non-protein coding RNA 2063
MSPC_Peak_120026	56.563	-1.50099	0.239342	39.6464	1.26617e-08	8.91425e-07	6.04992	TRUE	-1.46056	-0.167229	-0.0617631	-0.563184	TRUE	chr2	103992958	103993469	512	Intron (ENST00000537492.5/107985928, intron 1 of 3)	2	104047712	104055276	7565	1	107985928	ENST00000668937.1	-54243		LINC01965	long intergenic non-protein coding RNA 1965
MSPC_Peak_14205	17.5329	-1.74465	0.297095	39.6438	1.26783e-08	8.9212e-07	6.04958	TRUE	-1.70166	-0.659598	0.115155	-0.748701	TRUE	chr6	90683093	90683891	799	Distal Intergenic	6	90513579	90587072	73494	2	6885	ENST00000369329.8	-96021	ENSG00000135341	MAP3K7	mitogen-activated protein kinase kinase kinase 7
MSPC_Peak_42223	13.8413	0.774312	0.360062	39.6443	1.26751e-08	8.9212e-07	6.04958	TRUE	0.703479	1.65837	1.18615	1.18267	TRUE	chr15	36117433	36117939	507	Intron (ENST00000650498.1/ENST00000650498.1, intron 2 of 5)	15	36046082	36049529	3448	1	100507480	ENST00000560056.1	71351		LINC02853	long intergenic non-protein coding RNA 2853
MSPC_Peak_50931	60.2394	0.211323	0.20207	39.6317	1.27531e-08	8.97147e-07	6.04714	TRUE	0.227673	0.694491	1.15171	0.69129	TRUE	chr9	128494166	128495017	852	Promoter (1-2kb)	9	128492794	128500072	7279	1	4957	ENST00000483070.2	1372	ENSG00000136811	ODF2	outer dense fiber of sperm tails 2
MSPC_Peak_166826	225.084	-0.967279	0.159465	39.6266	1.27846e-08	8.99125e-07	6.04618	TRUE	-0.97258	-0.250258	0.0758732	-0.382322	TRUE	chr4	140304455	140305468	1014	Intron (ENST00000394205.7/60592, intron 1 of 4)	4	140343443	140382554	39112	1	60592	ENST00000338517.8	-37975	ENSG00000153130	SCOC	short coiled-coil protein
MSPC_Peak_261131	130.695	0.0195898	0.187419	39.6201	1.28253e-08	9.01749e-07	6.04491	TRUE	0.0190412	-0.47524	-0.773239	-0.409812	TRUE	chr14	72560968	72561682	715	Intron (ENST00000553525.6/9628, intron 17 of 17)	14	72540062	72562837	22776	1	9628	ENST00000554300.1	20906	ENSG00000182732	RGS6	regulator of G protein signaling 6
MSPC_Peak_202132	25.6321	-1.74665	0.325929	39.6176	1.28411e-08	9.02621e-07	6.04449	TRUE	-1.69521	-0.755427	-0.252786	-0.901141	TRUE	chr3	187789042	187789630	589	Distal Intergenic	3	187721377	187745725	24349	2	604	ENST00000621333.4	-43317	ENSG00000113916	BCL6	BCL6 transcription repressor
MSPC_Peak_202533	77.2925	0.493614	0.160366	39.6095	1.2892e-08	9.05958e-07	6.04289	TRUE	0.483655	0.715892	0.844443	0.68133	TRUE	chr3	184351517	184352354	838	Promoter (<=1kb)	3	184352416	184353296	881	2	1181	ENST00000491162.1	942	ENSG00000114859	CLCN2	chloride voltage-gated channel 2
MSPC_Peak_25508	57.1176	-1.88897	0.368293	39.5984	1.2962e-08	9.10636e-07	6.04065	TRUE	-1.73806	0.363266	1.05882	-0.105326	TRUE	chr8	112293656	112294225	570	Intron (ENST00000343508.7/114788, intron 55 of 71)	8	112224048	112255928	31881	2	114788	ENST00000534172.1	-37728	ENSG00000164796	CSMD3	CUB and Sushi multiple domains 3
MSPC_Peak_148760	401.298	-0.420135	0.106908	39.5956	1.29797e-08	9.11633e-07	6.04018	TRUE	-0.425148	0.26621	0.496	0.112354	TRUE	chr1	156675095	156676249	1155	Promoter (1-2kb)	1	156668763	156677407	8645	2	10763	ENST00000368223.4	1158	ENSG00000132688	NES	nestin
MSPC_Peak_173560	62.333	-1.09371	0.183629	39.5937	1.2992e-08	9.12119e-07	6.03995	TRUE	-1.08144	-0.314987	0.0227208	-0.457903	TRUE	chr4	40848201	40849451	1251	Intron (ENST00000508593.6/323, intron 12 of 17)	4	40823644	40842516	18873	2	323	ENST00000514920.5	-5685	ENSG00000163697	APBB2	amyloid beta precursor protein binding family B member 2
MSPC_Peak_99348	43.3969	-1.21227	0.219268	39.5934	1.29934e-08	9.12119e-07	6.03995	TRUE	-1.19083	-0.474542	-0.363004	-0.676126	TRUE	chr21	34409392	34410506	1115	Intron (ENST00000652570.1/105372793, intron 7 of 8)	21	34400112	34401072	961	2	101928147	ENST00000410005.2	-8320	ENSG00000222018	C21orf140	chromosome 21 open reading frame 140
MSPC_Peak_205112	79.1455	-1.19513	0.191756	39.5925	1.29996e-08	9.12306e-07	6.03986	TRUE	-1.18087	-0.0755204	0.13969	-0.372233	TRUE	chr3	150034448	150035782	1335	Intron (ENST00000497148.5/5217, intron 1 of 2)	3	150039214	150213614	174401	1	105374313	ENST00000487840.5	-3432		LOC105374313	uncharacterized LOC105374313
MSPC_Peak_27424	35.9201	-0.564811	0.304593	39.5917	1.30044e-08	9.12403e-07	6.03981	TRUE	-0.522735	-0.891359	-1.65405	-1.02271	TRUE	chr8	89967457	89968153	697	Intron (ENST00000265433.8/4683, intron 7 of 15)	8	89970520	89981655	11136	2	4683	ENST00000517772.5	13502	ENSG00000104320	NBN	nibrin
MSPC_Peak_225458	40.0259	0.476156	0.292947	39.581	1.30729e-08	9.16967e-07	6.03765	TRUE	0.47634	0.833555	1.29396	0.867951	TRUE	chr20	58697235	58697837	603	Promoter (2-3kb)	20	58694421	58713580	19160	1	100534593	ENST00000533788.1	2814	ENSG00000254995	STX16-NPEPL1	STX16-NPEPL1 readthrough (NMD candidate)
MSPC_Peak_148815	17.0687	1.51456	0.307992	39.5796	1.30816e-08	9.17235e-07	6.03752	TRUE	1.45693	0.937793	0.654361	1.01636	TRUE	chr1	156475536	156475987	452	Intron (ENST00000464356.6/4209, intron 6 of 9)	1	156476929	156479780	2852	2	4209	ENST00000493077.1	3793	ENSG00000116604	MEF2D	myocyte enhancer factor 2D
MSPC_Peak_109272	110.349	0.633625	0.14783	39.5793	1.30836e-08	9.17235e-07	6.03752	TRUE	0.629235	0.561418	-0.0582446	0.377469	TRUE	chr2	230932575	230933805	1231	Intron (ENST00000392039.2/9290, intron 1 of 1)	2	230907328	230925242	17915	2	9290	ENST00000650999.1	-7333	ENSG00000135898	GPR55	G protein-coupled receptor 55
MSPC_Peak_56414	79.0197	-0.947679	0.186944	39.5734	1.31209e-08	9.19394e-07	6.0365	TRUE	-0.944324	0.464276	0.509907	0.00995287	TRUE	chr9	77427284	77427979	696	Intron (ENST00000341700.7/9630, intron 5 of 6)	9	77424128	77431688	7561	2	9630	ENST00000464095.1	3709	ENSG00000156049	GNA14	G protein subunit alpha 14
MSPC_Peak_256216	43.4528	-0.655613	0.239203	39.5728	1.31248e-08	9.19394e-07	6.0365	TRUE	-0.667372	-0.963709	-0.891766	-0.840949	TRUE	chr12	6922346	6922688	343	Promoter (<=1kb)	12	6921989	6922918	930	1	2026	ENST00000534977.1	357	ENSG00000111674	ENO2	enolase 2
MSPC_Peak_218637	41.4757	0.453597	0.34415	39.5733	1.31217e-08	9.19394e-07	6.0365	TRUE	0.396874	0.126655	1.20178	0.575102	TRUE	chrX	151695879	151696428	550	Promoter (<=1kb)	23	151695479	151700721	5243	1	79057	ENST00000370354.5	400	ENSG00000130032	PRRG3	proline rich and Gla domain 3
MSPC_Peak_10096	93.7213	0.792322	0.194127	39.5718	1.31314e-08	9.19615e-07	6.03639	TRUE	0.783952	0.483733	0.495492	0.587725	TRUE	chr6	142885096	142885770	675	Intron (ENST00000012134.7/3097, intron 1 of 8)	6	142779543	142837047	57505	2	3097	ENST00000474532.1	-48049	ENSG00000010818	HIVEP2	HIVEP zinc finger 2
MSPC_Peak_2691	56.1176	-1.0775	0.211374	39.569	1.31491e-08	9.2061e-07	6.03592	TRUE	-1.06888	-0.772901	0.186029	-0.551918	TRUE	chr18	51610237	51611043	807	Intron (ENST00000635680.1/100287225, intron 6 of 7)	18	51560821	51643939	83119	1	100287225	ENST00000635103.1	49416	ENSG00000227115	LINC01630	long intergenic non-protein coding RNA 1630
MSPC_Peak_96597	170.607	-0.576157	0.137083	39.566	1.31686e-08	9.21733e-07	6.03539	TRUE	-0.572015	0.0934094	0.635699	0.0523647	TRUE	chr11	8201421	8202273	853	Distal Intergenic	11	8169167	8178903	9737	1	101927936	ENST00000499752.2	32254		RIC3-DT	RIC3 divergent transcript
MSPC_Peak_142726	62.4025	-1.19118	0.200284	39.5633	1.31863e-08	9.22727e-07	6.03493	TRUE	-1.15325	-0.219801	-0.447716	-0.606923	TRUE	chr1	219405119	219406094	976	Distal Intergenic	1	219409538	219433030	23493	2	107984018	ENST00000658964.1	26936		LOC107984018	uncharacterized LOC107984018
MSPC_Peak_158320	54.6917	0.470343	0.265336	39.562	1.31944e-08	9.23042e-07	6.03478	TRUE	0.452737	0.49834	1.50006	0.817046	TRUE	chr1	32357380	32358084	705	Intron (ENST00000574315.1/81629, intron 1 of 1)	1	32361298	32361824	527	2	100128071	ENST00000428500.1	3740	ENSG00000225828	FAM229A	family with sequence similarity 229 member A
MSPC_Peak_209685	99.5218	-1.5332	0.250693	39.5615	1.31977e-08	9.23042e-07	6.03478	TRUE	-1.45654	0.0575479	-0.211202	-0.536731	TRUE	chr3	100164586	100165329	744	Promoter (1-2kb)	3	100166333	100172327	5995	1	84319	ENST00000479555.1	-1004	ENSG00000184220	CMSS1	cms1 ribosomal small subunit homolog
MSPC_Peak_177071	39.1381	1.47651	0.260719	39.5558	1.32343e-08	9.25357e-07	6.03369	TRUE	1.44784	0.673486	0.327119	0.81615	TRUE	chr4	1600750	1601494	745	Distal Intergenic	4	1574062	1580253	6192	2	152877	ENST00000466692.1	-20497	ENSG00000174137	FAM53A	family with sequence similarity 53 member A
MSPC_Peak_187038	15.0795	-1.88507	0.419773	39.555	1.32397e-08	9.25486e-07	6.03363	TRUE	-1.72337	-1.26739	-0.460709	-1.15049	TRUE	chr5	76577000	76577336	337	Intron (ENST00000274364.11/10788, intron 5 of 35)	5	76597074	76600878	3805	1	10788	ENST00000504815.1	-19738	ENSG00000145703	IQGAP2	IQ motif containing GTPase activating protein 2
MSPC_Peak_92822	52.1594	-0.749081	0.225451	39.554	1.32459e-08	9.25681e-07	6.03354	TRUE	-0.722207	0.671767	0.885949	0.278503	TRUE	chr11	57095108	57095620	513	Distal Intergenic	11	57037534	57038436	903	1	219525	ENST00000635912.1	57574	ENSG00000283307	OR5AK4P	olfactory receptor family 5 subfamily AK member 4 pseudogene
MSPC_Peak_142818	92.0617	-1.48528	0.241218	39.5491	1.32775e-08	9.27641e-07	6.03262	TRUE	-1.43582	-0.149863	0.100974	-0.494902	TRUE	chr1	218254433	218255413	981	Distal Intergenic	1	218285293	218337983	52691	1	51018	ENST00000366932.4	-29880	ENSG00000067533	RRP15	ribosomal RNA processing 15 homolog
MSPC_Peak_209162	81.5586	-1.08371	0.197105	39.5461	1.32973e-08	9.28783e-07	6.03209	TRUE	-1.05117	-0.574951	0.0848308	-0.513762	TRUE	chr3	107989780	107990758	979	Distal Intergenic	3	107927722	107928527	806	1	285205	ENST00000661824.1	62058	ENSG00000240423	LINC00636	long intergenic non-protein coding RNA 636
MSPC_Peak_258478	51.6454	-0.995775	0.172814	39.5416	1.33261e-08	9.30546e-07	6.03126	TRUE	-0.985445	-0.00500346	-0.777499	-0.589316	TRUE	chr14	98171729	98172633	905	Intron (ENST00000555776.1/105370655, intron 1 of 2)	14	98068240	98205143	136904	2	105370655	ENST00000555776.1	32510		LOC105370655	uncharacterized LOC105370655
MSPC_Peak_23612	41.0898	-1.57608	0.297823	39.5351	1.33684e-08	9.33012e-07	6.03011	TRUE	-1.51702	-0.627832	0.696812	-0.48268	TRUE	chr8	133776681	133777673	993	Promoter (<=1kb)	8	133775551	133777352	1802	2	101927798	ENST00000517380.1	0	ENSG00000253165	LOC101927798	uncharacterized LOC101927798
MSPC_Peak_226206	113.454	-0.635716	0.155605	39.5352	1.33684e-08	9.33012e-07	6.03011	TRUE	-0.646681	0.198592	0.861969	0.13796	TRUE	chr20	51154188	51154910	723	Distal Intergenic	20	51009565	51023107	13543	2	3755	ENST00000439216.5	-131081	ENSG00000026559	KCNG1	potassium voltage-gated channel modifier subfamily G member 1
MSPC_Peak_127635	91.9568	-1.37916	0.23553	39.5337	1.33776e-08	9.33411e-07	6.02993	TRUE	-1.33915	-0.21201	0.412599	-0.37952	TRUE	chr2	17172272	17172833	562	Distal Intergenic	2	16970034	16974497	4464	1	107985806	ENST00000421181.1	202238		LINC01866	long intergenic non-protein coding RNA 1866
MSPC_Peak_5606	49.0457	-1.0367	0.226838	39.5323	1.33868e-08	9.33807e-07	6.02974	TRUE	-1.04879	0.573911	0.852427	0.125848	TRUE	chr18	13415015	13416092	1078	Intron (ENST00000679177.1/753, intron 3 of 5)	18	13419421	13427480	8060	2	100288122	ENST00000588672.1	11388	ENSG00000267690	LDLRAD4-AS1	LDLRAD4 antisense RNA 1
MSPC_Peak_94343	46.7267	-1.22148	0.229009	39.5199	1.34685e-08	9.39254e-07	6.02722	TRUE	-1.20245	-0.504012	-0.775007	-0.827155	TRUE	chr11	32862701	32863199	499	Distal Intergenic	11	32892811	32980270	87460	1	79832	ENST00000650167.2	-29612	ENSG00000060749	QSER1	glutamine and serine rich 1
MSPC_Peak_130803	69.3253	-1.85319	0.330172	39.5174	1.34847e-08	9.40137e-07	6.02681	TRUE	-1.87763	0.141274	0.496106	-0.413418	TRUE	chr17	77666137	77666775	639	Intron (ENST00000649512.1/107985079, intron 3 of 4)	17	77722872	77728559	5688	2	100132174	ENST00000593118.1	61784	ENSG00000267790	LINC01987	long intergenic non-protein coding RNA 1987
MSPC_Peak_212428	61.6814	-0.137626	0.301768	39.5111	1.35263e-08	9.4279e-07	6.02559	TRUE	-0.121023	1.37848	0.154163	0.47054	TRUE	chr3	60841889	60842466	578	Intron (ENST00000492590.6/2272, intron 3 of 9)	3	60617805	60617870	66	2	103504735	ENST00000626714.1	-224019	ENSG00000281426	MIR548BB	microRNA 548bb
MSPC_Peak_175223	61.2352	-1.16618	0.21221	39.5103	1.35314e-08	9.42903e-07	6.02553	TRUE	-1.16033	-0.085442	0.754558	-0.163736	TRUE	chr4	16676279	16676669	391	Intron (ENST00000515064.5/9079, intron 2 of 7)	4	16512005	16653819	141815	2	9079	ENST00000503153.5	-22460	ENSG00000169744	LDB2	LIM domain binding 2
MSPC_Peak_177481	338.819	0.263292	0.151888	39.5078	1.35481e-08	9.43815e-07	6.02511	TRUE	0.249629	0.820267	0.0850696	0.384989	TRUE	chr5	180155013	180156425	1413	Intron (ENST00000361132.9/255426, intron 1 of 13)	5	180100804	180138349	37546	2	255426	ENST00000393371.6	-16664	ENSG00000146090	RASGEF1C	RasGEF domain family member 1C
MSPC_Peak_39171	25.9943	1.42657	0.239213	39.5061	1.35591e-08	9.44336e-07	6.02487	TRUE	1.38736	0.0829748	1.35784	0.942723	TRUE	chr15	68347449	68348003	555	Intron (ENST00000315757.9/22801, intron 10 of 29)	15	68331951	68340843	8893	2	22801	ENST00000566429.1	-6606	ENSG00000137809	ITGA11	integrin subunit alpha 11
MSPC_Peak_230402	38.5515	-1.26575	0.238176	39.5042	1.35719e-08	9.44976e-07	6.02458	TRUE	-1.20747	-0.320272	0.775321	-0.250808	TRUE	chr20	13099398	13100074	677	Intron (ENST00000399002.7/55304, intron 6 of 11)	20	13126646	13164471	37826	1	55304	ENST00000431275.1	-26572	ENSG00000172296	SPTLC3	serine palmitoyltransferase long chain base subunit 3
MSPC_Peak_80255	120.963	-1.0865	0.176035	39.502	1.35861e-08	9.4572e-07	6.02424	TRUE	-1.0868	-0.179674	0.0306802	-0.411933	TRUE	chr16	49910257	49911338	1082	Distal Intergenic	16	49491275	49857919	366645	2	23090	ENST00000562520.1	-52338	ENSG00000102935	ZNF423	zinc finger protein 423
MSPC_Peak_137880	32.4908	-1.53175	0.245978	39.5007	1.35951e-08	9.46094e-07	6.02407	TRUE	-1.48921	-0.123557	0.0883474	-0.508142	TRUE	chr17	15303773	15304285	513	Promoter (2-3kb)	17	15303811	15307001	3191	2	64518	ENST00000462175.5	2716	ENSG00000125409	TEKT3	tektin 3
MSPC_Peak_231422	46.4822	1.46806	0.256455	39.4917	1.3655e-08	9.50017e-07	6.02227	TRUE	1.46621	0.538129	1.38906	1.13113	TRUE	chr20	2814470	2815529	1060	Promoter (<=1kb)	20	2814968	2818066	3099	1	100288797	ENST00000380593.4	0	ENSG00000198326	TMEM239	transmembrane protein 239
MSPC_Peak_97337	171.387	0.141541	0.138334	39.4906	1.3662e-08	9.50252e-07	6.02216	TRUE	0.14864	0.6951	-0.348069	0.165223	TRUE	chr11	1442049	1442830	782	Promoter (<=1kb)	11	1442445	1445593	3149	1	9024	ENST00000531078.1	0	ENSG00000174672	BRSK2	BR serine/threonine kinase 2
MSPC_Peak_124705	48.6872	1.37325	0.245057	39.4855	1.36965e-08	9.52152e-07	6.02129	TRUE	1.34893	0.354445	0.879894	0.861091	TRUE	chr2	46150981	46151874	894	Promoter (<=1kb)	2	46151053	46164895	13843	1	5581	ENST00000498388.1	0	ENSG00000171132	PRKCE	protein kinase C epsilon
MSPC_Peak_59442	173.606	-0.687124	0.145182	39.4859	1.36932e-08	9.52152e-07	6.02129	TRUE	-0.681279	0.0275187	-0.597266	-0.417009	TRUE	chr9	16407124	16407971	848	Intron (ENST00000648575.1/100129385, intron 1 of 3)	9	16203948	16410990	207043	2	100129385	ENST00000648575.1	3019	ENSG00000205549	C9orf92	chromosome 9 open reading frame 92
MSPC_Peak_244108	72.2265	0.259043	0.288507	39.482	1.37193e-08	9.5349e-07	6.02068	TRUE	0.285741	0.591562	1.30295	0.726752	TRUE	chr10	10591695	10592360	666	Distal Intergenic	10	10418739	10462361	43623	2	101928322	ENST00000668678.1	-129334		CELF2-DT	CELF2 divergent transript
MSPC_Peak_121153	14.0623	2.47031	0.412564	39.4771	1.37524e-08	9.5554e-07	6.01975	TRUE	2.3261	0.537212	-0.772679	0.696879	TRUE	chr2	88330097	88330657	561	Distal Intergenic	2	88446787	88452693	5907	2	344167	ENST00000428390.3	122036	ENSG00000214336	FOXI3	forkhead box I3
MSPC_Peak_150919	152.974	-0.811284	0.155063	39.4766	1.37561e-08	9.55548e-07	6.01975	TRUE	-0.808287	-0.11399	0.500899	-0.140459	TRUE	chr1	111903234	111903890	657	Intron (ENST00000369697.5/3752, intron 1 of 5)	1	111909336	111910161	826	1	100873995	ENST00000441125.1	-5446	ENSG00000237556	KCND3-AS1	KCND3 antisense RNA 1
MSPC_Peak_120658	43.9883	1.1278	0.236419	39.4702	1.3799e-08	9.58269e-07	6.01851	TRUE	1.10793	0.886428	-0.470897	0.507822	TRUE	chr2	98158164	98158918	755	Intron (ENST00000432242.5/200403, intron 7 of 28)	2	98128153	98133982	5830	1	200403	ENST00000465930.1	30011	ENSG00000168658	VWA3B	von Willebrand factor A domain containing 3B
MSPC_Peak_21341	53.424	-1.2891	0.235436	39.4697	1.38025e-08	9.58269e-07	6.01851	TRUE	-1.24436	-0.23606	-0.700131	-0.72685	TRUE	chr6	7251027	7251331	305	3' UTR	6	7230642	7250012	19371	1	6239	ENST00000611109.1	20385	ENSG00000124782	RREB1	ras responsive element binding protein 1
MSPC_Peak_111736	209.659	-0.483223	0.250101	39.4682	1.38122e-08	9.58439e-07	6.01844	TRUE	-0.457712	0.548183	0.630827	0.240432	TRUE	chr2	202099451	202099998	548	Exon (ENST00000498697.3/100652824, exon 6 of 24)	2	202075410	202117058	41649	2	729224	ENST00000409819.2	17060	ENSG00000222035	KIAA2012-AS1	KIAA2012 antisense RNA 1
MSPC_Peak_68425	26.3882	1.35656	0.255432	39.4687	1.38091e-08	9.58439e-07	6.01844	TRUE	1.33967	1.04578	0.515105	0.966851	TRUE	chr7	77001159	77001567	409	Intron (ENST00000636308.1/441263, intron 6 of 14)	7	77011551	77015853	4303	1	441263	ENST00000451831.1	-9984	ENSG00000265479	DTX2P1-UPK3BP1-PMS2P11	DTX2P1-UPK3BP1-PMS2P11 readthrough, transcribed pseudogene
MSPC_Peak_225352	119.863	-0.346278	0.151387	39.4639	1.38416e-08	9.60231e-07	6.01762	TRUE	-0.342581	0.407649	0.676528	0.247199	TRUE	chr20	59398642	59399472	831	Distal Intergenic	20	59301521	59324572	23052	1	1908	ENST00000672969.1	97121	ENSG00000124205	EDN3	endothelin 3
MSPC_Peak_14328	73.8161	-0.910224	0.203007	39.4562	1.38933e-08	9.63567e-07	6.01612	TRUE	-0.889345	0.641215	0.248892	0.000253877	TRUE	chr6	89660786	89661474	689	Exon (ENST00000369393.8/23195, exon 88 of 102)	6	89670918	89672574	1657	2	23195	ENST00000468568.1	11100	ENSG00000112159	MDN1	midasin AAA ATPase 1
MSPC_Peak_33802	22.2169	-1.32475	0.261186	39.4461	1.39623e-08	9.68099e-07	6.01408	TRUE	-1.28294	-0.94176	0.70438	-0.506773	TRUE	chr8	15949402	15950090	689	Intron (ENST00000664439.1/ENST00000664439.1, intron 2 of 4)	8	15743530	15748846	5317	1	7991	ENST00000511342.1	205872	ENSG00000104723	TUSC3	tumor suppressor candidate 3
MSPC_Peak_63689	37.1016	0.898881	0.221259	39.4423	1.39876e-08	9.69599e-07	6.01341	TRUE	0.893152	0.641319	-0.896941	0.21251	TRUE	chr7	132135654	132136293	640	Intron (ENST00000321063.8/91584, intron 30 of 31)	7	132140604	132145507	4904	2	91584	ENST00000496550.1	9214	ENSG00000221866	PLXNA4	plexin A4
MSPC_Peak_13710	136.238	-0.932201	0.162853	39.4354	1.40354e-08	9.72405e-07	6.01215	TRUE	-0.924715	-0.155181	0.461958	-0.205979	TRUE	chr6	98044866	98045454	589	Intron (ENST00000669069.1/101927314, intron 9 of 11)	6	98024531	98024621	91	1	100302164	ENST00000459007.1	20335	ENSG00000238367	MIR2113	microRNA 2113
MSPC_Peak_61617	28.7617	1.31599	0.251459	39.4356	1.40337e-08	9.72405e-07	6.01215	TRUE	1.28383	0.645092	0.604102	0.844342	TRUE	chr7	151775620	151776765	1146	Intron (ENST00000287878.9/51422, intron 3 of 15)	7	151556211	151781353	225143	2	51422	ENST00000652136.1	4588	ENSG00000106617	PRKAG2	protein kinase AMP-activated non-catalytic subunit gamma 2
MSPC_Peak_56164	26.6731	-1.06372	0.259838	39.4265	1.40965e-08	9.76382e-07	6.01038	TRUE	-1.0466	-1.1049	0.593981	-0.519174	TRUE	chr9	80066861	80067391	531	Distal Intergenic	9	80030579	80034555	3977	1	101927477	ENST00000417801.1	36282		LINC01507	long intergenic non-protein coding RNA 1507
MSPC_Peak_150892	38.2233	-1.52241	0.258509	39.4177	1.41571e-08	9.79813e-07	6.00886	TRUE	-1.43915	-0.262118	-0.354969	-0.685413	TRUE	chr1	112014055	112014591	537	Distal Intergenic	1	111990536	111998842	8307	1	643355	ENST00000438293.1	23519	ENSG00000231437	LINC01750	long intergenic non-protein coding RNA 1750
MSPC_Peak_120845	29.3347	1.36182	0.23907	39.4178	1.4156e-08	9.79813e-07	6.00886	TRUE	1.32473	0.720354	0.0937344	0.712939	TRUE	chr2	96549565	96550196	632	Promoter (2-3kb)	2	96547390	96552634	5245	1	10865	ENST00000497920.1	2175	ENSG00000196843	ARID5A	AT-rich interaction domain 5A
MSPC_Peak_130159	39.3383	0.9993	0.228491	39.4182	1.41531e-08	9.79813e-07	6.00886	TRUE	0.959613	0.814949	0.497836	0.757466	TRUE	chr17	80795648	80796224	577	Intron (ENST00000574767.5/57521, intron 6 of 11)	17	80801640	80805632	3993	2	101928855	ENST00000570335.1	9408	ENSG00000262833	LOC101928855	uncharacterized LOC101928855
MSPC_Peak_122162	214.099	-1.17296	0.187591	39.4148	1.41771e-08	9.80942e-07	6.00836	TRUE	-1.17699	0.0691886	-0.213832	-0.440546	TRUE	chr2	74935791	74936560	770	Intron (ENST00000418204.1/102724515, intron 3 of 3)	2	74940258	74942670	2413	1	101927861	ENST00000453951.1	-3698		LINC01293	long intergenic non-protein coding RNA 1293
MSPC_Peak_217635	110.416	-1.16443	0.223796	39.4104	1.42077e-08	9.82803e-07	6.00753	TRUE	-1.18667	0.0272656	0.768192	-0.130405	TRUE	chr3	7750897	7752001	1105	Intron (ENST00000652500.1/ENST00000652500.1, intron 2 of 3)	3	7520138	7560333	40196	2	100873937	ENST00000427273.1	-190564	ENSG00000236202	GRM7-AS1	GRM7 antisense RNA 1
MSPC_Peak_226620	62.9107	0.935121	0.208712	39.4054	1.42423e-08	9.84935e-07	6.00659	TRUE	0.907481	0.541304	0.625062	0.691282	TRUE	chr20	48556789	48557427	639	Distal Intergenic	20	48642113	48642738	626	2	57580	ENST00000496915.1	85311	ENSG00000124126	PREX1	phosphatidylinositol-3,4,5-trisphosphate dependent Rac exchange factor 1
MSPC_Peak_150329	16.2965	1.9765	0.322532	39.4045	1.42486e-08	9.85115e-07	6.00651	TRUE	1.91107	0.271772	-0.112866	0.68999	TRUE	chr1	117181514	117182152	639	Intron (ENST00000369458.8/79679, intron 1 of 5)	1	117143587	117173266	29680	2	79679	ENST00000359008.8	-8248	ENSG00000134258	VTCN1	V-set domain containing T cell activation inhibitor 1
MSPC_Peak_80460	107.094	0.102263	0.271928	39.3991	1.42856e-08	9.87416e-07	6.0055	TRUE	0.076592	0.645741	0.966176	0.562836	TRUE	chr16	48879503	48880589	1087	Distal Intergenic	16	48623462	48676752	53291	1	105371240	ENST00000565072.1	256041		LOC105371240	uncharacterized LOC105371240
MSPC_Peak_102052	29.7754	0.890796	0.240996	39.3976	1.42967e-08	9.87926e-07	6.00528	TRUE	0.87524	1.27077	0.489001	0.878337	TRUE	chr19	48134686	48135198	513	Promoter (<=1kb)	19	48121197	48135722	14526	2	3978	ENST00000596672.5	524	ENSG00000105486	LIG1	DNA ligase 1
MSPC_Peak_117607	289.486	-1.18548	0.189776	39.3969	1.43014e-08	9.87996e-07	6.00524	TRUE	-1.19405	-0.0773748	0.134258	-0.379056	TRUE	chr2	128450184	128451217	1034	Distal Intergenic	2	128265480	128318868	53389	2	9394	ENST00000259241.7	-131316	ENSG00000136720	HS6ST1	heparan sulfate 6-O-sulfotransferase 1
MSPC_Peak_151773	38.9453	0.950965	0.314123	39.3922	1.43344e-08	9.89853e-07	6.00443	TRUE	0.9446	1.78095	0.446373	1.05731	TRUE	chr1	101297128	101297886	759	Distal Intergenic	1	101323337	101350176	26840	1	104355286	ENST00000454466.1	-25451	ENSG00000231671	LINC01307	long intergenic non-protein coding RNA 1307
MSPC_Peak_204164	14.6533	-2.30595	0.527982	39.3918	1.43369e-08	9.89853e-07	6.00443	TRUE	-1.89991	0.198546	2.51024	0.269626	TRUE	chr3	161164051	161164410	360	Intron (ENST00000468606.5/51068, intron 2 of 5)	3	161221262	161238191	16930	1	51068	ENST00000493066.5	-56852	ENSG00000169251	NMD3	NMD3 ribosome export adaptor
MSPC_Peak_55592	69.3433	-1.28863	0.217626	39.3914	1.43395e-08	9.89853e-07	6.00443	TRUE	-1.25781	-0.277701	-0.103672	-0.546393	TRUE	chr9	86741464	86742096	633	Distal Intergenic	9	86669349	86708307	38959	2	105376124	ENST00000649193.1	-33157	ENSG00000285686	LINC02834	long intergenic non-protein coding RNA 2834
MSPC_Peak_181211	44.1763	-1.36063	0.226773	39.3851	1.43842e-08	9.92681e-07	6.00319	TRUE	-1.35945	0.113016	0.385617	-0.286938	TRUE	chr5	145633409	145634153	745	Intron (ENST00000510259.5/153768, intron 1 of 2)	5	145704092	145754379	50288	2	153768	ENST00000515161.1	120226	ENSG00000186314	PRELID2	PRELI domain containing 2
MSPC_Peak_179054	28.3085	0.854471	0.436463	39.3807	1.44148e-08	9.94277e-07	6.00249	TRUE	0.702284	-0.368825	-1.60886	-0.425133	TRUE	chr5	168941917	168942218	302	Intron (ENST00000519560.6/6586, intron 4 of 35)	5	168661733	168883338	221606	2	6586	ENST00000404867.7	-58579	ENSG00000184347	SLIT3	slit guidance ligand 3
MSPC_Peak_237930	369.779	0.142881	0.122637	39.3809	1.44136e-08	9.94277e-07	6.00249	TRUE	0.136057	0.353918	0.586805	0.358927	TRUE	chr10	79024888	79026456	1569	Intron (ENST00000456353.5/283050, intron 5 of 9)	10	79043463	79067420	23958	2	283050	ENST00000665190.1	40964	ENSG00000224596	ZMIZ1-AS1	ZMIZ1 antisense RNA 1
MSPC_Peak_104364	54.6558	-1.06218	0.221279	39.3781	1.44328e-08	9.95258e-07	6.00206	TRUE	-1.04844	-0.248488	1.18286	-0.038021	TRUE	chr19	29320111	29320788	678	Intron (ENST00000582581.5/284395, intron 9 of 9)	19	29396469	29397810	1342	2	284395	ENST00000664318.1	77022	ENSG00000264515	VSTM2B-DT	VSTM2B divergent transcript
MSPC_Peak_83498	67.3782	1.05722	0.239752	39.3761	1.44473e-08	9.95999e-07	6.00174	TRUE	1.03622	1.00062	1.22992	1.08892	TRUE	chr16	3727689	3728546	858	Promoter (2-3kb)	16	3730512	3731250	739	2	1387	ENST00000637492.1	2704	ENSG00000005339	CREBBP	CREB binding protein
MSPC_Peak_76805	123.384	0.814599	0.190765	39.3729	1.44699e-08	9.97044e-07	6.00129	TRUE	0.809074	0.19467	0.602161	0.535302	TRUE	chr16	83995716	83996573	858	Promoter (1-2kb)	16	83998252	84002776	4525	1	54550	ENST00000564166.1	-1679	ENSG00000103154	NECAB2	N-terminal EF-hand calcium binding protein 2
MSPC_Peak_101505	38.8531	1.38862	0.241293	39.3734	1.44665e-08	9.97044e-07	6.00129	TRUE	1.34574	0.465493	-0.232055	0.526394	TRUE	chr19	51723642	51724224	583	Promoter (<=1kb)	19	51713112	51723968	10857	2	3036	ENST00000222115.5	0	ENSG00000105509	HAS1	hyaluronan synthase 1
MSPC_Peak_42163	64.802	-0.520502	0.190232	39.3713	1.44812e-08	9.97559e-07	6.00106	TRUE	-0.513913	-1.04468	-0.18882	-0.582472	TRUE	chr15	37110216	37111167	952	Distal Intergenic	15	36891022	37101299	210278	2	4212	ENST00000340545.9	-8917	ENSG00000134138	MEIS2	Meis homeobox 2
MSPC_Peak_188084	39.4496	-1.85565	0.327067	39.3665	1.45153e-08	9.99651e-07	6.00015	TRUE	-1.73379	-0.336551	-0.50999	-0.86011	TRUE	chr5	62814964	62815477	514	Distal Intergenic	5	62601229	62627569	26341	1	101180901	ENST00000512177.1	213735	ENSG00000086200	IPO11-LRRC70	IPO11-LRRC70 readthrough
MSPC_Peak_242591	16.9725	1.2498	0.36175	39.3647	1.45277e-08	1.00024e-06	5.99989	TRUE	1.22204	1.58079	1.0715	1.29144	TRUE	chr10	27596779	27597131	353	Distal Intergenic	10	27564430	27594588	30159	1	105376463	ENST00000649291.1	32349		LINC02680	long intergenic non-protein coding RNA 2680
MSPC_Peak_111026	30.7295	-0.955884	0.269631	39.36	1.45607e-08	1.00226e-06	5.99902	TRUE	-0.956687	-0.635699	-1.60505	-1.06581	TRUE	chr2	210522466	210523186	721	Intron (ENST00000673510.1/1373, intron 2 of 39)	2	210556599	210679107	122509	1	1373	ENST00000233072.10	-33413	ENSG00000021826	CPS1	carbamoyl-phosphate synthase 1
MSPC_Peak_199477	34.1726	-1.59672	0.29446	39.3577	1.45774e-08	1.00315e-06	5.99863	TRUE	-1.53249	0.308237	0.842551	-0.127233	TRUE	chr13	34738240	34738844	605	Distal Intergenic	13	34624514	34696612	72099	2	105370159	ENST00000664537.1	-41628		LOC105370159	uncharacterized LOC105370159
MSPC_Peak_217233	40.0485	-1.34684	0.216736	39.3571	1.4582e-08	1.0032e-06	5.99861	TRUE	-1.31458	-0.12525	0.12268	-0.439048	TRUE	chr3	10961864	10962333	470	Intron (ENST00000656787.1/105376950, intron 1 of 3)	3	10914196	10977981	63786	2	105376950	ENST00000656787.1	15648		LOC105376950	uncharacterized LOC105376950
MSPC_Peak_239009	14.2899	0.911172	0.296178	39.3556	1.45924e-08	1.00341e-06	5.99852	TRUE	0.864816	1.71682	0.832071	1.1379	TRUE	chr10	71081229	71081533	305	Distal Intergenic	10	71212570	71302864	90295	1	219699	ENST00000335350.10	-131037	ENSG00000107731	UNC5B	unc-5 netrin receptor B
MSPC_Peak_44692	36.7207	0.941536	0.286038	39.3556	1.45927e-08	1.00341e-06	5.99852	TRUE	0.920452	1.8622	0.132449	0.971702	TRUE	chr22	45329508	45329989	482	Promoter (<=1kb)	22	45329635	45332691	3057	1	55007	ENST00000459849.1	0	ENSG00000100376	FAM118A	family with sequence similarity 118 member A
MSPC_Peak_177996	28.6774	1.48323	0.292331	39.3521	1.46171e-08	1.00483e-06	5.99791	TRUE	1.46534	1.36544	0.0370898	0.955957	TRUE	chr5	176599553	176600104	552	5' UTR	5	176590601	176591690	1090	1	54825	ENST00000416365.2	8952	ENSG00000074276	CDHR2	cadherin related family member 2
MSPC_Peak_234135	12.525	-1.22939	0.362281	39.3469	1.46541e-08	1.00712e-06	5.99692	TRUE	-1.18062	-2.00647	-0.752187	-1.31309	TRUE	chr10	116403785	116404333	549	Distal Intergenic	10	116427847	116477957	50111	1	119548	ENST00000369230.4	-23514	ENSG00000203837	PNLIPRP3	pancreatic lipase related protein 3
MSPC_Peak_257878	35.0649	1.10606	0.213461	39.3442	1.46739e-08	1.00822e-06	5.99644	TRUE	1.09235	0.784278	-0.0221856	0.618149	TRUE	chr14	102225729	102226408	680	Promoter (<=1kb)	14	102224500	102225672	1173	2	5891	ENST00000559512.5	-57	ENSG00000080823	MOK	MOK protein kinase
MSPC_Peak_16786	26.5677	0.144223	0.386657	39.3428	1.46841e-08	1.0084e-06	5.99637	TRUE	0.146968	2.46593	0.423277	1.01206	TRUE	chr6	50499224	50499960	737	Distal Intergenic	6	50713526	50773033	59508	1	83741	ENST00000008391.4	-213566	ENSG00000008197	TFAP2D	transcription factor AP-2 delta
MSPC_Peak_102663	13.2439	2.32711	0.411004	39.3422	1.46879e-08	1.0084e-06	5.99637	TRUE	2.19705	1.07377	0.284788	1.1852	TRUE	chr19	43784449	43784779	331	Distal Intergenic	19	43766533	43781257	14725	2	3783	ENST00000615047.4	-3192	ENSG00000104783	KCNN4	potassium calcium-activated channel subfamily N member 4
MSPC_Peak_98166	197.503	-0.893019	0.162693	39.3426	1.4685e-08	1.0084e-06	5.99637	TRUE	-0.886218	0.397937	0.105228	-0.127684	TRUE	chr21	43920118	43920851	734	Intron (ENST00000291572.13/56894, intron 2 of 9)	21	43916272	43969153	52882	1	56894	ENST00000445582.5	3846	ENSG00000160216	AGPAT3	1-acylglycerol-3-phosphate O-acyltransferase 3
MSPC_Peak_150140	238.317	-0.432316	0.174204	39.3407	1.46988e-08	1.00888e-06	5.99616	TRUE	-0.465503	-0.832485	-0.479735	-0.592575	TRUE	chr1	119711711	119713004	1294	Promoter (<=1kb)	1	119711884	119727063	15180	1	26227	ENST00000642041.1	0	ENSG00000092621	PHGDH	phosphoglycerate dehydrogenase
MSPC_Peak_111863	173.693	-0.690172	0.134494	39.3396	1.47068e-08	1.00917e-06	5.99603	TRUE	-0.683588	0.0208577	0.407562	-0.0850564	TRUE	chr2	200747347	200748578	1232	Promoter (2-3kb)	2	200751525	200762215	10691	1	107161151	ENST00000470911.1	-2947		AOX3P-AOX2P	AOX3P-AOX2P readthrough, transcribed pseudogene
MSPC_Peak_124251	51.8437	-1.13772	0.210627	39.3339	1.47478e-08	1.01172e-06	5.99494	TRUE	-1.11168	-0.527825	-0.225685	-0.621729	TRUE	chr2	50922566	50923109	544	3' UTR	2	50623356	50985428	362073	2	9378	ENST00000630431.1	62319	ENSG00000179915	NRXN1	neurexin 1
MSPC_Peak_191783	39.5784	-1.35227	0.243615	39.3319	1.47618e-08	1.01242e-06	5.99464	TRUE	-1.31345	-0.50483	-0.446032	-0.754771	TRUE	chr5	9373352	9373953	602	Intron (ENST00000511310.1/ENST00000511310.1, intron 2 of 3)	5	9237719	9380023	142305	2	9037	ENST00000509486.2	6070	ENSG00000112902	SEMA5A	semaphorin 5A
MSPC_Peak_180754	38.0895	1.60935	0.389847	39.3292	1.47818e-08	1.01353e-06	5.99416	TRUE	1.44667	0.635689	0.952358	1.01157	TRUE	chr5	149841210	149841815	606	Intron (ENST00000360453.8/133522, intron 8 of 10)	5	149845643	149847757	2115	1	133522	ENST00000492495.1	-3828	ENSG00000155846	PPARGC1B	PPARG coactivator 1 beta
MSPC_Peak_68495	16.4761	1.3431	0.364256	39.3179	1.48633e-08	1.01886e-06	5.99189	TRUE	1.25017	1.87375	0.632818	1.25224	TRUE	chr7	76373282	76373696	415	Distal Intergenic	7	76326799	76358991	32193	2	7532	ENST00000307630.5	-14291	ENSG00000170027	YWHAG	tyrosine 3-monooxygenase/tryptophan 5-monooxygenase activation protein gamma
MSPC_Peak_159904	50.1395	0.806223	0.193257	39.3162	1.48758e-08	1.01923e-06	5.99173	TRUE	0.791759	0.880738	0.0761504	0.582882	TRUE	chr1	21899816	21900514	699	Intron (ENST00000374695.8/3339, intron 1 of 96)	1	21887233	21896310	9078	2	3339	ENST00000412328.5	-3506	ENSG00000142798	HSPG2	heparan sulfate proteoglycan 2
MSPC_Peak_236263	61.8757	-0.984611	0.189938	39.3161	1.48764e-08	1.01923e-06	5.99173	TRUE	-0.963708	-0.221985	0.891163	-0.0981765	TRUE	chr10	97053130	97053757	628	Intron (ENST00000266058.9/6585, intron 13 of 36)	10	97065513	97102556	37044	2	105378444	ENST00000497714.1	48799		LOC105378444	uncharacterized LOC105378444
MSPC_Peak_46947	19.2031	1.40017	0.295156	39.3149	1.48853e-08	1.01957e-06	5.99158	TRUE	1.34051	1.12521	-0.267961	0.732587	TRUE	chr22	30291075	30291300	226	Promoter (1-2kb)	22	30285832	30289622	3791	2	652968	ENST00000421236.5	-1453	ENSG00000239282	CASTOR1	cytosolic arginine sensor for mTORC1 subunit 1
MSPC_Peak_183150	11.537	-2.26147	0.536982	39.3131	1.48982e-08	1.01994e-06	5.99143	TRUE	-1.91412	-1.23482	1.80801	-0.446977	TRUE	chr5	127126270	127126560	291	Distal Intergenic	5	127045235	127073506	28272	2	401207	ENST00000535381.6	-52764	ENSG00000164241	C5orf63	chromosome 5 open reading frame 63
MSPC_Peak_43598	36.7569	1.18525	0.285423	39.3133	1.48967e-08	1.01994e-06	5.99143	TRUE	1.19686	1.54976	0.157542	0.968054	TRUE	chr15	22887243	22887946	704	Intron (ENST00000617928.5/23191, intron 23 of 30)	15	22873681	22875462	1782	2	23191	ENST00000557890.1	-11781	ENSG00000273749	CYFIP1	cytoplasmic FMR1 interacting protein 1
MSPC_Peak_5897	95.8408	-0.0996074	0.194869	39.3116	1.49091e-08	1.02042e-06	5.99122	TRUE	-0.107699	1.13273	1.16801	0.731013	TRUE	chr18	11236762	11237437	676	Distal Intergenic	18	10670247	11149569	479323	2	63895	ENST00000674853.1	-87193	ENSG00000154864	PIEZO2	piezo type mechanosensitive ion channel component 2
MSPC_Peak_17695	64.4463	-1.15401	0.198935	39.3086	1.49305e-08	1.02142e-06	5.99079	TRUE	-1.13545	-0.447472	-0.288898	-0.623941	TRUE	chr6	41118470	41119394	925	Exon (ENST00000457653.8/221442, exon 12 of 24)	6	41101034	41140835	39802	1	221442	ENST00000567255.2	17436	ENSG00000161912	ADCY10P1	ADCY10 pseudogene 1
MSPC_Peak_228641	25.2141	1.45668	0.279588	39.3085	1.49315e-08	1.02142e-06	5.99079	TRUE	1.43181	1.25825	-0.0789918	0.870354	TRUE	chr20	33041344	33041770	427	Intron (ENST00000542375.5/128859, intron 12 of 15)	20	33031648	33044047	12400	1	128859	ENST00000349552.1	9696	ENSG00000167104	BPIFB6	BPI fold containing family B member 6
MSPC_Peak_87500	40.9739	0.67953	0.234313	39.3033	1.49695e-08	1.02376e-06	5.9898	TRUE	0.658895	1.18348	0.985786	0.94272	TRUE	chr11	111762990	111763559	570	Promoter (2-3kb)	11	111760956	111766062	5107	2	5519	ENST00000531373.1	2503	ENSG00000137713	PPP2R1B	protein phosphatase 2 scaffold subunit Abeta
MSPC_Peak_87774	37.0425	-1.75011	0.335235	39.3017	1.49811e-08	1.02428e-06	5.98958	TRUE	-1.63981	0.105574	1.1632	-0.12368	TRUE	chr11	108792963	108793441	479	Intron (ENST00000648124.1/1662, intron 15 of 19)	11	108767314	108841476	74163	1	1662	ENST00000534439.5	25649	ENSG00000178105	DDX10	DEAD-box helicase 10
MSPC_Peak_44590	134.451	0.274059	0.185665	39.2854	1.51005e-08	1.03219e-06	5.98624	TRUE	0.263248	-0.185042	-1.06706	-0.329618	TRUE	chr22	46013355	46014398	1044	Exon (ENST00000608290.1/ENST00000608290.1, exon 1 of 2)	22	46006616	46010777	4162	1	730668	ENST00000624893.1	6739	ENSG00000280424	LOC730668	dynein heavy chain -like pseudogene
MSPC_Peak_197817	11.2253	1.03069	0.348329	39.2846	1.51065e-08	1.03233e-06	5.98618	TRUE	0.993532	1.76421	1.49028	1.41601	TRUE	chr13	51259153	51259440	288	Intron (ENST00000280057.6/220108, intron 4 of 4)	13	51222398	51284239	61842	1	220108	ENST00000322475.13	36755	ENSG00000150510	FAM124A	family with sequence similarity 124 member A
MSPC_Peak_125693	42.6128	-1.23724	0.200633	39.2826	1.51213e-08	1.03307e-06	5.98587	TRUE	-1.21122	-0.184904	-0.147111	-0.514413	TRUE	chr2	36027471	36028018	548	Distal Intergenic	2	36355778	36551135	195358	1	51232	ENST00000280527.7	-327760	ENSG00000150938	CRIM1	cysteine rich transmembrane BMP regulator 1
MSPC_Peak_97120	42.5954	0.802666	0.203237	39.2799	1.51413e-08	1.03418e-06	5.98541	TRUE	0.791527	1.18162	0.380775	0.784641	TRUE	chr11	2561896	2562807	912	Intron (ENST00000496887.6/3784, intron 3 of 6)	11	2461887	2527973	66087	1	3784	ENST00000380776.4	100009	ENSG00000053918	KCNQ1	potassium voltage-gated channel subfamily Q member 1
MSPC_Peak_129145	536.185	0.240785	0.138546	39.2774	1.51597e-08	1.03502e-06	5.98505	TRUE	0.24126	0.612998	0.42376	0.426006	TRUE	chr2	2848296	2849456	1161	Distal Intergenic	2	2830923	2840512	9590	2	105373390	ENST00000663497.1	-7784		LOC105373390	uncharacterized LOC105373390
MSPC_Peak_249431	54.1185	0.595054	0.254058	39.2767	1.51654e-08	1.03502e-06	5.98505	TRUE	0.560091	1.20001	0.798509	0.85287	TRUE	chr12	94832754	94833380	627	Promoter (<=1kb)	12	94834147	94835158	1012	1	160313	ENST00000557173.1	-767	ENSG00000216306	KRT19P2	keratin 19 pseudogene 2
MSPC_Peak_193539	20.3865	1.92441	0.324381	39.2772	1.51616e-08	1.03502e-06	5.98505	TRUE	1.88323	0.687408	0.109824	0.893486	TRUE	chr13	110870124	110870667	544	Promoter (<=1kb)	13	110863987	110870251	6265	2	283487	ENST00000538077.2	0	ENSG00000255874	PRECSIT	p53 regulated carcinoma associated Stat3 activating long intergenic non-protein coding transcript
MSPC_Peak_40726	91.2176	-1.21773	0.205891	39.2739	1.51861e-08	1.03617e-06	5.98457	TRUE	-1.24149	-0.496789	-0.36072	-0.699666	TRUE	chr15	53377637	53378557	921	Distal Intergenic	15	53419865	53453487	33623	1	105370826	ENST00000662193.1	-41308		LOC105370826	uncharacterized LOC105370826
MSPC_Peak_182990	196.286	-1.07651	0.177763	39.2704	1.5212e-08	1.03741e-06	5.98405	TRUE	-1.07574	-0.204532	0.133449	-0.382273	TRUE	chr5	129747577	129748438	862	Promoter (<=1kb)	5	129748094	129766732	18639	1	100127206	ENST00000564719.2	0	ENSG00000186367	MINAR2	membrane integral NOTCH2 associated receptor 2
MSPC_Peak_138664	55.0496	0.602988	0.205565	39.2705	1.5211e-08	1.03741e-06	5.98405	TRUE	0.591211	0.896137	0.844338	0.777229	TRUE	chr17	7419805	7420344	540	Promoter (<=1kb)	17	7420103	7444081	23979	1	2256	ENST00000575310.1	0	ENSG00000161958	FGF11	fibroblast growth factor 11
MSPC_Peak_135501	144.484	-0.858711	0.173041	39.2667	1.52391e-08	1.03898e-06	5.98339	TRUE	-0.8552	0.463039	0.327652	-0.021503	TRUE	chr17	38654021	38654690	670	Distal Intergenic	17	38671703	38674957	3255	2	100170841	ENST00000621654.2	20267	ENSG00000273604	EPOP	elongin BC and polycomb repressive complex 2 associated protein
MSPC_Peak_237857	39.9811	1.78667	0.318571	39.2587	1.52986e-08	1.04277e-06	5.98181	TRUE	1.75387	0.588036	-0.671541	0.556789	TRUE	chr10	79298502	79299204	703	Exon (ENST00000334512.10/57178, exon 15 of 25)	10	79277179	79296935	19757	1	57178	ENST00000478357.1	21323	ENSG00000108175	ZMIZ1	zinc finger MIZ-type containing 1
MSPC_Peak_3609	17.9433	-1.82109	0.295222	39.2559	1.53198e-08	1.04395e-06	5.98132	TRUE	-1.74722	0.269868	0.0224771	-0.484957	TRUE	chr18	43855312	43855919	608	Distal Intergenic	18	43270181	43277499	7319	2	6860	ENST00000585604.1	-577813	ENSG00000132872	SYT4	synaptotagmin 4
MSPC_Peak_2725	7.14674	2.74506	0.503241	39.2544	1.53311e-08	1.04445e-06	5.98111	TRUE	2.47992	0.71879	1.11014	1.43628	TRUE	chr18	51150175	51150695	521	Distal Intergenic	18	51174550	51197681	23132	2	51320	ENST00000406189.4	46986	ENSG00000176624	MEX3C	mex-3 RNA binding family member C
MSPC_Peak_159913	30.1934	1.64247	0.27525	39.2444	1.54062e-08	1.0493e-06	5.9791	TRUE	1.57824	0.405588	-0.288249	0.565193	TRUE	chr1	21855288	21856146	859	Promoter (<=1kb)	1	21851311	21854656	3346	2	3339	ENST00000493940.2	-632	ENSG00000142798	HSPG2	heparan sulfate proteoglycan 2
MSPC_Peak_4845	95.0748	-0.968047	0.174466	39.242	1.54238e-08	1.05023e-06	5.97872	TRUE	-0.97264	-0.455739	0.137593	-0.430262	TRUE	chr18	27447274	27448071	798	Intron (ENST00000584546.5/107985126, intron 3 of 4)	18	27397952	27401904	3953	1	105372041	ENST00000584566.1	49322	ENSG00000263611	LOC105372041	uncharacterized LOC105372041
MSPC_Peak_19898	35.6744	-0.609118	0.330248	39.2319	1.55e-08	1.05515e-06	5.97669	TRUE	-0.570013	0.592229	1.31557	0.445929	TRUE	chr6	22955946	22956680	735	Intron (ENST00000420572.2/ENST00000420572.2, intron 2 of 2)	6	22663507	22675493	11987	1	102724736	ENST00000660833.1	292439		LOC102724736	uncharacterized LOC102724736
MSPC_Peak_167131	13.517	-1.79998	0.365758	39.2256	1.5548e-08	1.05814e-06	5.97546	TRUE	-1.64649	-1.15551	0.732622	-0.689792	TRUE	chr4	137444533	137444882	350	Distal Intergenic	4	137528567	137529551	985	2	54510	ENST00000617302.1	84669	ENSG00000189184	PCDH18	protocadherin 18
MSPC_Peak_92368	82.2539	1.09394	0.175896	39.2183	1.56031e-08	1.06162e-06	5.97403	TRUE	1.07808	0.0189974	0.0696609	0.388911	TRUE	chr11	61567356	61568022	667	Intron (ENST00000539008.6/9066, intron 1 of 12)	11	61518627	61580820	62194	2	9066	ENST00000539246.5	12798	ENSG00000011347	SYT7	synaptotagmin 7
MSPC_Peak_82764	13.634	2.42168	0.424187	39.2172	1.56115e-08	1.06192e-06	5.97391	TRUE	2.23607	1.00363	-0.195761	1.01465	TRUE	chr16	12132320	12132692	373	Promoter (2-3kb)	16	12129697	12527397	397701	1	92017	ENST00000564791.5	2623	ENSG00000048471	SNX29	sorting nexin 29
MSPC_Peak_255163	23.706	-0.666642	0.377208	39.2057	1.56994e-08	1.06762e-06	5.97158	TRUE	-0.661174	-1.50224	-0.789035	-0.98415	TRUE	chr12	20253660	20254496	837	Distal Intergenic	12	20368537	20688583	320047	1	5139	ENST00000359062.4	-114041	ENSG00000172572	PDE3A	phosphodiesterase 3A
MSPC_Peak_50569	90.6318	0.00665383	0.190499	39.2034	1.57169e-08	1.06854e-06	5.97121	TRUE	0.0033121	-0.940691	-0.776664	-0.571348	TRUE	chr9	130444519	130445208	690	Promoter (<=1kb)	9	130444961	130501274	56314	1	445	ENST00000352480.10	0	ENSG00000130707	ASS1	argininosuccinate synthase 1
MSPC_Peak_97740	40.6392	0.907073	0.214206	39.2004	1.57399e-08	1.06983e-06	5.97069	TRUE	0.891076	0.973316	0.495394	0.786595	TRUE	chr21	45890044	45890314	271	Intron (ENST00000400314.5/54039, intron 3 of 15)	21	45893877	45896309	2433	1	54039	ENST00000549265.1	-3563	ENSG00000183570	PCBP3	poly(rC) binding protein 3
MSPC_Peak_14494	158.72	-1.0023	0.176374	39.1966	1.57695e-08	1.07157e-06	5.96998	TRUE	-0.974736	-0.172449	0.412024	-0.245054	TRUE	chr6	88002766	88003759	994	Distal Intergenic	6	88047841	88066838	18998	1	81833	ENST00000237201.2	-44082	ENSG00000118434	SPACA1	sperm acrosome associated 1
MSPC_Peak_89974	62.8841	-0.535754	0.273675	39.1954	1.57788e-08	1.07192e-06	5.96984	TRUE	-0.529996	0.944265	0.929597	0.447955	TRUE	chr11	79082907	79083333	427	Intron (ENST00000278550.12/26011, intron 4 of 33)	11	79067903	79076393	8491	2	26011	ENST00000533038.1	-6514	ENSG00000149256	TENM4	teneurin transmembrane protein 4
MSPC_Peak_112048	44.953	-2.29883	0.407961	39.1938	1.57907e-08	1.07243e-06	5.96963	TRUE	-2.03479	-0.201387	-0.2448	-0.826994	TRUE	chr2	198344931	198345683	753	Promoter (1-2kb)	2	198346829	198572581	225753	1	105373830	ENST00000472193.1	-1146		LOC105373830	uncharacterized LOC105373830
MSPC_Peak_63156	113.281	-0.559664	0.267484	39.1934	1.57944e-08	1.07243e-06	5.96963	TRUE	-0.532673	0.474449	0.935447	0.292408	TRUE	chr7	137439585	137440727	1143	Intron (ENST00000453654.6/9162, intron 28 of 32)	7	137388817	137453194	64378	2	9162	ENST00000494390.5	12467	ENSG00000157680	DGKI	diacylglycerol kinase iota
MSPC_Peak_46616	21.2914	-1.003	0.259473	39.185	1.58585e-08	1.07651e-06	5.96798	TRUE	-0.96489	1.15927	1.0533	0.415895	TRUE	chr22	33095738	33096109	372	Distal Intergenic	22	33104330	33145861	41532	1	105373006	ENST00000653890.1	-8221	ENSG00000231253	LINC01640	long intergenic non-protein coding RNA 1640
MSPC_Peak_139864	52.2407	-1.5231	0.283849	39.1825	1.58782e-08	1.0773e-06	5.96766	TRUE	-1.48421	-0.114202	0.57533	-0.341028	TRUE	chr1	246157650	246158230	581	Intron (ENST00000630181.2/64754, intron 5 of 11)	1	245858562	246193727	335166	2	64754	ENST00000391836.3	35497	ENSG00000185420	SMYD3	SET and MYND domain containing 3
MSPC_Peak_163701	33.9555	1.07108	0.357551	39.183	1.58743e-08	1.0773e-06	5.96766	TRUE	1.05763	2.03369	0.355828	1.14905	TRUE	chr4	183857793	183858490	698	Intron (ENST00000513034.3/56977, intron 1 of 2)	4	183853431	184001407	147977	1	56977	ENST00000511250.1	4362	ENSG00000173320	STOX2	storkhead box 2
MSPC_Peak_264646	31.0659	-1.45968	0.305256	39.1806	1.58931e-08	1.07803e-06	5.96737	TRUE	-1.39144	-0.904359	-0.283067	-0.859621	TRUE	chr14	27093781	27094361	581	Intron (ENST00000656336.1/102725045, intron 2 of 5)	14	26908642	26908725	84	1	100423019	ENST00000582802.1	185139	ENSG00000265165	MIR4307	microRNA 4307
MSPC_Peak_137931	131.247	0.932129	0.227836	39.1771	1.59201e-08	1.07959e-06	5.96674	TRUE	0.899674	0.961358	-0.324977	0.512019	TRUE	chr17	14737905	14738624	720	Distal Intergenic	17	14834557	14900557	66001	1	107984977	ENST00000660746.1	-95933	ENSG00000238212	LINC02096	long intergenic non-protein coding RNA 2096
MSPC_Peak_21753	112.096	-1.02674	0.219939	39.1748	1.59379e-08	1.08036e-06	5.96643	TRUE	-1.00946	0.0174297	0.84714	-0.0482954	TRUE	chr6	4102619	4103475	857	Intron (ENST00000643110.1/404220, intron 3 of 5)	6	4087534	4122032	34499	1	404220	ENST00000642280.1	15085	ENSG00000185689	C6orf201	protein MGC87625
MSPC_Peak_262041	56.3977	-1.29598	0.210808	39.1746	1.59396e-08	1.08036e-06	5.96643	TRUE	-1.3098	-0.047141	0.16001	-0.398978	TRUE	chr14	63309581	63310785	1205	Distal Intergenic	14	63312928	63317849	4922	2	122876	ENST00000314140.2	7064	ENSG00000179600	GPHB5	glycoprotein hormone subunit beta 5
MSPC_Peak_71388	194.626	-0.916942	0.157818	39.171	1.59674e-08	1.08197e-06	5.96579	TRUE	-0.902131	0.0208145	0.285343	-0.198658	TRUE	chr7	39249584	39250480	897	Intron (ENST00000518318.7/11281, intron 4 of 9)	7	39329003	39329134	132	2	109616963	ENST00000384220.1	78654	ENSG00000206947	SNORA20B	small nucleolar RNA, H/ACA box 20B
MSPC_Peak_83843	14.6742	1.69303	0.381736	39.1687	1.59854e-08	1.08291e-06	5.96541	TRUE	1.61301	2.07663	0.481324	1.39032	TRUE	chr16	1550116	1550407	292	Intron (ENST00000253934.9/79652, intron 3 of 3)	16	1557555	1564110	6556	2	9742	ENST00000561954.1	13703	ENSG00000187535	IFT140	intraflagellar transport 140
MSPC_Peak_102549	45.7717	1.18289	0.217213	39.1671	1.59979e-08	1.08348e-06	5.96518	TRUE	1.14695	0.531794	-0.553677	0.375021	TRUE	chr19	45098281	45098629	349	Promoter (1-2kb)	19	45100064	45141386	41323	1	284352	ENST00000544897.5	-1435	ENSG00000104866	PPP1R37	protein phosphatase 1 regulatory subunit 37
MSPC_Peak_254375	34.9759	1.26095	0.228301	39.1654	1.60115e-08	1.08413e-06	5.96492	TRUE	1.23286	0.45718	0.638271	0.776104	TRUE	chr12	30691158	30691656	499	Promoter (2-3kb)	12	30684337	30688758	4422	2	10526	ENST00000358724.4	-2400	ENSG00000133704	IPO8	importin 8
MSPC_Peak_33360	74.9109	1.02181	0.234603	39.1601	1.6053e-08	1.08666e-06	5.96391	TRUE	0.968821	0.811153	0.634515	0.804829	TRUE	chr8	20825505	20826719	1215	Distal Intergenic	8	20941428	20950175	8748	1	105379315	ENST00000523496.1	-114709		LOC105379315	uncharacterized LOC105379315
MSPC_Peak_50430	26.28	-0.458849	0.258253	39.1585	1.60649e-08	1.08719e-06	5.9637	TRUE	-0.453624	1.0245	1.21353	0.594803	TRUE	chr9	131227191	131227974	784	Promoter (<=1kb)	9	131228175	131232374	4200	1	8021	ENST00000498010.2	-201	ENSG00000126883	NUP214	nucleoporin 214
MSPC_Peak_188269	71.6436	-1.0442	0.167766	39.1556	1.60879e-08	1.08847e-06	5.96318	TRUE	-1.02901	-0.134745	-0.194326	-0.452695	TRUE	chr5	61289247	61289990	744	Intron (ENST00000511794.6/105378992, intron 1 of 2)	5	61201304	61304801	103498	2	105378992	ENST00000511794.6	14811	ENSG00000249279	LINC02057	long intergenic non-protein coding RNA 2057
MSPC_Peak_58217	134.616	0.515992	0.137255	39.1535	1.61041e-08	1.08929e-06	5.96286	TRUE	0.50655	0.579499	0.262829	0.449626	TRUE	chr9	33139508	33140274	767	Intron (ENST00000535206.5/2683, intron 1 of 2)	9	33166948	33182865	15918	1	101929639	ENST00000654325.1	-26674		B4GALT1-AS1	B4GALT1 antisense RNA 1
MSPC_Peak_113211	36.315	-1.3279	0.245518	39.1486	1.61429e-08	1.09163e-06	5.96192	TRUE	-1.28236	0.628224	0.192523	-0.153871	TRUE	chr2	181085673	181086243	571	Promoter (<=1kb)	2	181086076	181123980	37905	1	107985831	ENST00000645995.1	0		LOC107985831	uncharacterized LOC107985831
MSPC_Peak_85571	120.014	0.115562	0.19459	39.1478	1.61497e-08	1.09181e-06	5.96185	TRUE	0.126745	0.551948	0.696695	0.458463	TRUE	chr11	125234944	125235524	581	5' UTR	11	125240063	125397915	157853	1	63876	ENST00000558729.5	-4539	ENSG00000165495	PKNOX2	PBX/knotted 1 homeobox 2
MSPC_Peak_190555	90.1007	-1.26271	0.202555	39.1419	1.61955e-08	1.09463e-06	5.96073	TRUE	-1.2573	0.0647661	0.105443	-0.362363	TRUE	chr5	24606922	24607533	612	Intron (ENST00000510391.1/ENST00000510391.1, intron 1 of 2)	5	24487348	24644780	157433	2	1008	ENST00000510477.5	37247	ENSG00000040731	CDH10	cadherin 10
MSPC_Peak_120418	66.2433	-1.11557	0.291604	39.1391	1.62178e-08	1.09516e-06	5.96052	TRUE	-1.05024	0.632123	0.628557	0.0701481	TRUE	chr2	100047076	100047573	498	Intron (ENST00000409236.6/3899, intron 2 of 22)	2	100006149	100007951	1803	2	3899	ENST00000498090.1	-39125	ENSG00000144218	AFF3	AF4/FMR2 family member 3
MSPC_Peak_171017	16.0156	-1.58129	0.398653	39.1389	1.62199e-08	1.09516e-06	5.96052	TRUE	-1.4865	-1.43787	-0.442277	-1.12221	TRUE	chr4	81079742	81080373	632	Distal Intergenic	4	81030708	81057627	26920	1	651	ENST00000282701.4	49034	ENSG00000152785	BMP3	bone morphogenetic protein 3
MSPC_Peak_137365	29.5825	1.32442	0.258488	39.1398	1.62123e-08	1.09516e-06	5.96052	TRUE	1.27943	0.748075	0.649685	0.892397	TRUE	chr17	18527457	18528108	652	Promoter (<=1kb)	17	18513278	18528694	15417	2	220594	ENST00000581595.5	586	ENSG00000233327	USP32P2	ubiquitin specific peptidase 32 pseudogene 2
MSPC_Peak_5135	77.3419	0.216434	0.199893	39.1391	1.62182e-08	1.09516e-06	5.96052	TRUE	0.193078	1.03038	0.699188	0.640883	TRUE	chr18	24491722	24492513	792	Distal Intergenic	18	24500399	24508133	7735	1	105372026	ENST00000656050.1	-7886		LOC105372026	uncharacterized LOC105372026
MSPC_Peak_21430	112.914	0.349738	0.186841	39.1229	1.63465e-08	1.10343e-06	5.95726	TRUE	0.341859	-0.506801	-0.993578	-0.386173	TRUE	chr6	6686823	6687719	897	Exon (ENST00000623345.1/ENST00000623345.1, exon 1 of 1)	6	6710891	6713970	3080	1	101928047	ENST00000663164.1	-23172		LOC101928047	uncharacterized LOC101928047
MSPC_Peak_186900	47.1447	-1.00381	0.197967	39.1222	1.63524e-08	1.10355e-06	5.95721	TRUE	-0.990381	-0.549375	-0.47384	-0.671199	TRUE	chr5	77992971	77993782	812	Distal Intergenic	5	78002995	78015873	12879	2	8546	ENST00000520122.1	22091	ENSG00000132842	AP3B1	adaptor related protein complex 3 subunit beta 1
MSPC_Peak_248041	627.152	-0.191328	0.133698	39.115	1.64096e-08	1.10712e-06	5.9558	TRUE	-0.209703	0.316578	0.67538	0.260752	TRUE	chr12	108801734	108802689	956	Exon (ENST00000326495.10/54434, exon 11 of 15)	12	108784797	108807690	22894	2	54434	ENST00000546433.5	5001	ENSG00000084112	SSH1	slingshot protein phosphatase 1
MSPC_Peak_41838	208.835	0.25197	0.154744	39.1065	1.64776e-08	1.11143e-06	5.95412	TRUE	0.233748	0.78014	0.261411	0.4251	TRUE	chr15	40936912	40937490	579	Exon (ENST00000249749.7/54567, exon 9 of 11)	15	40930880	40934921	4042	1	54567	ENST00000559440.1	6032	ENSG00000128917	DLL4	delta like canonical Notch ligand 4
MSPC_Peak_136316	163.2	-0.973909	0.207566	39.1037	1.65006e-08	1.1127e-06	5.95362	TRUE	-0.971652	-0.153547	-0.783513	-0.636237	TRUE	chr17	32299686	32300071	386	Intron (ENST00000269051.9/162494, intron 6 of 8)	17	32284152	32316274	32123	1	162494	ENST00000582967.1	15534	ENSG00000141314	RHBDL3	rhomboid like 3
MSPC_Peak_155680	37.3168	1.34857	0.283454	39.102	1.65144e-08	1.11335e-06	5.95337	TRUE	1.29951	1.11908	0.15274	0.857109	TRUE	chr1	53967308	53968035	728	3' UTR	1	53961953	53967733	5781	1	115353	ENST00000477905.1	5355	ENSG00000116212	LRRC42	leucine rich repeat containing 42
MSPC_Peak_136636	180.749	-0.108069	0.147907	39.0976	1.65495e-08	1.11543e-06	5.95256	TRUE	-0.11645	0.507611	0.669743	0.353635	TRUE	chr17	29048355	29049320	966	Promoter (1-2kb)	17	29046640	29056225	9586	1	51268	ENST00000484308.5	1715	ENSG00000179761	PIPOX	pipecolic acid and sarcosine oxidase
MSPC_Peak_130576	226.487	-0.0931348	0.153772	39.0946	1.65736e-08	1.11677e-06	5.95204	TRUE	-0.0969525	0.527572	0.681163	0.370594	TRUE	chr17	78953629	78954629	1001	Distal Intergenic	17	78972769	78974796	2028	2	3959	ENST00000592255.1	20167	ENSG00000108679	LGALS3BP	galectin 3 binding protein
MSPC_Peak_180339	105.714	-0.176272	0.209083	39.0917	1.65974e-08	1.11809e-06	5.95152	TRUE	-0.204572	0.464413	0.986638	0.415493	TRUE	chr5	153551424	153552134	711	Intron (ENST00000481559.6/2890, intron 2 of 10)	5	153573228	153655865	82638	1	2890	ENST00000520966.1	-21094	ENSG00000155511	GRIA1	glutamate ionotropic receptor AMPA type subunit 1
MSPC_Peak_96733	228.506	-0.596503	0.168141	39.0907	1.66058e-08	1.11837e-06	5.95141	TRUE	-0.615735	0.571765	0.587464	0.181165	TRUE	chr11	6855958	6856666	709	Intron (ENST00000637205.2/107984019, intron 2 of 3)	11	6863057	6874717	11661	1	341276	ENST00000641461.1	-6391	ENSG00000170790	OR10A2	olfactory receptor family 10 subfamily A member 2
MSPC_Peak_1856	85.0426	-1.38478	0.242364	39.0889	1.662e-08	1.11876e-06	5.95126	TRUE	-1.33791	-0.424999	-0.369032	-0.710646	TRUE	chr18	59937645	59938267	623	Distal Intergenic	18	59900036	59902963	2928	1	5366	ENST00000590596.1	37609	ENSG00000141682	PMAIP1	phorbol-12-myristate-13-acetate-induced protein 1
MSPC_Peak_99891	18.3664	1.22772	0.360222	39.0891	1.66188e-08	1.11876e-06	5.95126	TRUE	1.28364	1.40668	2.24013	1.64348	TRUE	chr21	28401962	28402427	466	Intron (ENST00000657148.1/ENST00000657148.1, intron 4 of 4)	21	28444103	28485728	41626	2	29104	ENST00000654020.1	83301	ENSG00000156239	N6AMT1	N-6 adenine-specific DNA methyltransferase 1
MSPC_Peak_83943	24.0328	2.11583	0.37589	39.0868	1.66367e-08	1.11932e-06	5.95104	TRUE	2.02394	0.610764	1.64424	1.42631	TRUE	chr16	1090471	1091185	715	3' UTR	16	1090517	1095647	5131	2	390664	ENST00000621771.1	4462	ENSG00000184471	C1QTNF8	C1q and TNF related 8
MSPC_Peak_101047	21.3436	1.56478	0.286226	39.0871	1.66345e-08	1.11932e-06	5.95104	TRUE	1.5189	0.756957	1.1152	1.13035	TRUE	chr19	56153424	56153913	490	Promoter (<=1kb)	19	56154301	56160886	6586	1	55311	ENST00000587236.1	-388	ENSG00000167685	ZNF444	zinc finger protein 444
MSPC_Peak_22753	22.5865	1.54452	0.261953	39.0862	1.66418e-08	1.11938e-06	5.95102	TRUE	1.48878	0.481567	-0.0101268	0.653406	TRUE	chr8	142612104	142612299	196	Promoter (<=1kb)	8	142612065	142612702	638	2	23237	ENST00000581404.1	403	ENSG00000198576	ARC	activity regulated cytoskeleton associated protein
MSPC_Peak_189680	163.84	-0.515081	0.178271	39.0822	1.66747e-08	1.12131e-06	5.95027	TRUE	-0.529611	0.311008	1.07042	0.283941	TRUE	chr5	36772217	36773256	1040	Distal Intergenic	5	36702630	36725195	22566	2	107986412	ENST00000508745.1	-47022	ENSG00000250155	LOC107986412	uncharacterized LOC107986412
MSPC_Peak_49177	38.8809	1.22725	0.234239	39.0777	1.67109e-08	1.12334e-06	5.94949	TRUE	1.18221	0.737032	0.261894	0.727046	TRUE	chr9	137158793	137159534	742	Promoter (1-2kb)	9	137156976	137158717	1742	1	2902	ENST00000485413.1	1817	ENSG00000176884	GRIN1	glutamate ionotropic receptor NMDA type subunit 1
MSPC_Peak_241998	75.3257	-0.58328	0.181188	39.0774	1.67134e-08	1.12334e-06	5.94949	TRUE	-0.555955	-0.771918	-0.0297232	-0.452532	TRUE	chr10	33860996	33861981	986	Distal Intergenic	10	33909238	33917804	8567	1	114515519	ENST00000434552.3	-47257		LINC02629	long intergenic non-protein coding RNA 2629
MSPC_Peak_3205	20.7938	-1.79447	0.295784	39.0715	1.67617e-08	1.1263e-06	5.94835	TRUE	-1.72346	-0.115314	-0.47132	-0.770031	TRUE	chr18	47502076	47502361	286	Exon (ENST00000625076.1/ENST00000625076.1, exon 1 of 1)	18	47380496	47380565	70	1	100616264	ENST00000584505.1	121580	ENSG00000266582	MIR4527	microRNA 4527
MSPC_Peak_105860	173.425	0.367284	0.165074	39.0703	1.67718e-08	1.12669e-06	5.94819	TRUE	0.365807	0.854148	0.460485	0.560147	TRUE	chr19	10914812	10915928	1117	Intron (ENST00000327064.9/10498, intron 6 of 15)	19	10918986	10920870	1885	1	10498	ENST00000586508.1	-3058	ENSG00000142453	CARM1	coactivator associated arginine methyltransferase 1
MSPC_Peak_230486	12.4231	-2.05238	0.428145	39.0673	1.67957e-08	1.12802e-06	5.94768	TRUE	-1.88598	-1.41628	0.691558	-0.870235	TRUE	chr20	12151071	12151425	355	Distal Intergenic	20	12243308	12318221	74914	2	107985406	ENST00000654812.1	166796		LOC107985406	uncharacterized LOC107985406
MSPC_Peak_130654	32.727	0.522411	0.235056	39.0624	1.68362e-08	1.13016e-06	5.94686	TRUE	0.517584	1.18931	-0.219986	0.495635	TRUE	chr17	78396943	78397469	527	Promoter (1-2kb)	17	78399289	78424557	25269	1	9489	ENST00000588281.5	-1820	ENSG00000087157	PGS1	phosphatidylglycerophosphate synthase 1
MSPC_Peak_229012	77.7185	0.225866	0.223406	39.0628	1.68333e-08	1.13016e-06	5.94686	TRUE	0.22811	0.748381	0.957363	0.644618	TRUE	chr20	25300660	25301141	482	3' UTR	20	25293901	25296636	2736	1	5834	ENST00000471359.1	6759	ENSG00000100994	PYGB	glycogen phosphorylase B
MSPC_Peak_156687	67.0763	0.0455174	0.169579	39.0572	1.68788e-08	1.13216e-06	5.94609	TRUE	0.0498878	1.0411	0.186167	0.42572	TRUE	chr1	44565665	44566943	1279	Intron (ENST00000355387.6/55182, intron 2 of 14)	1	44545493	44545552	60	1	100847089	ENST00000581357.1	20172	ENSG00000263381	MIR5584	microRNA 5584
MSPC_Peak_208880	18.9334	-1.98671	0.346688	39.0578	1.68741e-08	1.13216e-06	5.94609	TRUE	-1.88042	-0.368487	-0.0806621	-0.776522	TRUE	chr3	112035048	112035620	573	Promoter (<=1kb)	3	112034843	112081165	46323	1	344805	ENST00000452346.6	205	ENSG00000176040	TMPRSS7	transmembrane serine protease 7
MSPC_Peak_61519	125.819	-1.35671	0.221044	39.0577	1.68748e-08	1.13216e-06	5.94609	TRUE	-1.31259	0.127294	-0.13155	-0.438949	TRUE	chr7	152591805	152592582	778	Distal Intergenic	7	152644779	152664004	19226	2	7516	ENST00000495707.1	71422	ENSG00000196584	XRCC2	X-ray repair cross complementing 2
MSPC_Peak_159714	27.9907	1.42385	0.247744	39.048	1.69546e-08	1.13696e-06	5.94425	TRUE	1.38706	0.592573	-0.0357637	0.647957	TRUE	chr1	22876343	22877212	870	Intron (ENST00000544305.5/2048, intron 5 of 6)	1	22865159	22882840	17682	1	2048	ENST00000490436.1	11184	ENSG00000133216	EPHB2	EPH receptor B2
MSPC_Peak_192201	16.7638	2.13696	0.389194	39.0462	1.69698e-08	1.1377e-06	5.94397	TRUE	2.10168	1.28962	0.399008	1.26344	TRUE	chr5	5605118	5605712	595	Distal Intergenic	5	5688805	5694742	5938	1	105374634	ENST00000659085.1	-83093		LOC105374634	uncharacterized LOC105374634
MSPC_Peak_41885	71.3193	-1.06861	0.179829	39.0429	1.69972e-08	1.13924e-06	5.94338	TRUE	-1.04781	0.0929477	0.414477	-0.180127	TRUE	chr15	40533780	40534554	775	3' UTR	15	40561999	40562803	805	2	90416	ENST00000560535.1	28249	ENSG00000128891	CCDC32	coiled-coil domain containing 32
MSPC_Peak_237877	209.679	0.426569	0.186975	39.0373	1.70434e-08	1.14176e-06	5.94242	TRUE	0.423963	0.519295	0.73891	0.560723	TRUE	chr10	79203787	79204443	657	Promoter (2-3kb)	10	79201595	79315753	114159	1	57178	ENST00000611351.1	2192	ENSG00000108175	ZMIZ1	zinc finger MIZ-type containing 1
MSPC_Peak_257569	269.804	-0.771233	0.123252	39.0375	1.70421e-08	1.14176e-06	5.94242	TRUE	-0.773318	-0.0574048	0.0204543	-0.270089	TRUE	chr14	104219453	104220660	1208	Promoter (2-3kb)	14	104223584	104288069	64486	1	145195	ENST00000553757.1	-2924	ENSG00000258913	LINC02691	long intergenic non-protein coding RNA 2691
MSPC_Peak_44277	41.7641	0.811039	0.272282	39.0247	1.7149e-08	1.14855e-06	5.93985	TRUE	0.769342	1.39824	0.78048	0.982688	TRUE	chr22	47850550	47851282	733	Intron (ENST00000664761.1/284930, intron 5 of 5)	22	47699194	47730785	31592	1	284930	ENST00000651270.1	151356	ENSG00000224271	LOC284930	uncharacterized LOC284930
MSPC_Peak_219817	48.9426	-1.16237	0.207152	39.021	1.71798e-08	1.15032e-06	5.93918	TRUE	-1.13587	-0.470542	-0.023478	-0.543298	TRUE	chrX	119417920	119418958	1039	Intron (ENST00000217909.8/203427, intron 3 of 4)	23	119406556	119452941	46386	1	203427	ENST00000484058.1	11364	ENSG00000077713	SLC25A43	solute carrier family 25 member 43
MSPC_Peak_22211	31.8197	1.75455	0.283792	39.0184	1.72012e-08	1.15146e-06	5.93875	TRUE	1.72555	0.274008	-0.114544	0.628338	TRUE	chr6	1029075	1029616	542	Exon (ENST00000668813.1/285768, exon 2 of 2)	6	997024	1003720	6697	2	285768	ENST00000669177.1	-25355	ENSG00000286785	LINC01622	long intergenic non-protein coding RNA 1622
MSPC_Peak_86892	74.633	1.00282	0.182345	39.0155	1.72261e-08	1.15283e-06	5.93823	TRUE	0.974895	0.104634	0.386419	0.488649	TRUE	chr11	116073843	116074833	991	Distal Intergenic	11	115932857	115940210	7354	1	102724165	ENST00000539222.1	140986		LINC02703	long intergenic non-protein coding RNA 2703
MSPC_Peak_156737	47.2601	-0.923321	0.196044	39.0096	1.72756e-08	1.15557e-06	5.9372	TRUE	-0.910206	0.776493	0.697098	0.187795	TRUE	chr1	44300694	44301374	681	Intron (ENST00000456170.6/79033, intron 3 of 6)	1	44221070	44319744	98675	2	79033	ENST00000456170.6	18370	ENSG00000117419	ERI3	ERI1 exoribonuclease family member 3
MSPC_Peak_259973	37.2086	-1.49134	0.243335	39.0099	1.7273e-08	1.15557e-06	5.9372	TRUE	-1.45983	0.362089	-0.651129	-0.582957	TRUE	chr14	83271075	83271547	473	Distal Intergenic	14	83018201	83039602	21402	2	105370600	ENST00000557709.1	-231473		LOC105370600	uncharacterized LOC105370600
MSPC_Peak_166339	277.442	-1.15431	0.184223	39.0078	1.7291e-08	1.1563e-06	5.93693	TRUE	-1.15423	-0.0501791	-0.023247	-0.409218	TRUE	chr4	146847274	146847969	696	Intron (ENST00000325106.9/83894, intron 8 of 12)	4	146803476	146813030	9555	2	83894	ENST00000506019.1	-34244	ENSG00000137473	TTC29	tetratricopeptide repeat domain 29
MSPC_Peak_70834	33.835	1.67535	0.330891	38.9999	1.73577e-08	1.16048e-06	5.93536	TRUE	1.6369	1.00133	1.05498	1.23107	TRUE	chr7	44894932	44895567	636	Distal Intergenic	7	44876299	44885530	9232	2	5814	ENST00000395699.5	-9402	ENSG00000146676	PURB	purine rich element binding protein B
MSPC_Peak_141761	23.5059	1.27794	0.293794	38.9968	1.73838e-08	1.16192e-06	5.93482	TRUE	1.22598	0.612354	1.08465	0.974326	TRUE	chr1	228804784	228805451	668	Distal Intergenic	1	228735479	228746664	11186	1	58480	ENST00000366691.4	69305	ENSG00000116574	RHOU	ras homolog family member U
MSPC_Peak_119946	69.8438	-1.99275	0.343974	38.992	1.74247e-08	1.16408e-06	5.93402	TRUE	-1.80533	-0.252541	0.11097	-0.648967	TRUE	chr2	104903281	104903588	308	Intron (ENST00000598623.1/ENST00000598623.1, intron 2 of 2)	2	104869846	104872595	2750	2	102682016	ENST00000434764.1	-30686	ENSG00000229743	LINC01159	long intergenic non-protein coding RNA 1159
MSPC_Peak_26649	52.5033	-2.20338	0.387823	38.992	1.74246e-08	1.16408e-06	5.93402	TRUE	-2.18354	-0.452784	0.226487	-0.803278	TRUE	chr8	98191304	98191954	651	3' UTR	8	98195691	98205176	9486	2	79815	ENST00000521820.1	13222	ENSG00000104361	NIPAL2	NIPA like domain containing 2
MSPC_Peak_43145	16.715	-0.344257	0.645583	38.9869	1.74683e-08	1.16669e-06	5.93304	TRUE	-0.249283	1.20456	1.99862	0.984633	TRUE	chr15	27575456	27575904	449	Distal Intergenic	15	27519972	27530920	10949	1	2567	ENST00000451330.2	55484	ENSG00000182256	GABRG3	gamma-aminobutyric acid type A receptor subunit gamma3
MSPC_Peak_185731	50.8198	1.02648	0.228376	38.97	1.76128e-08	1.17575e-06	5.92968	TRUE	1.00551	0.696707	0.737278	0.813165	TRUE	chr5	93677244	93677952	709	Intron (ENST00000395965.8/83989, intron 10 of 10)	5	93620696	93620788	93	2	100313887	ENST00000515916.1	-56456	ENSG00000284336	MIR2277	microRNA 2277
MSPC_Peak_34571	22.1024	1.24894	0.251054	38.9703	1.761e-08	1.17575e-06	5.92968	TRUE	1.22004	1.00752	0.159059	0.795538	TRUE	chr8	8478412	8479188	777	Distal Intergenic	8	8561386	8574038	12653	1	105379224	ENST00000522661.2	-82198		LOC105379224	uncharacterized LOC105379224
MSPC_Peak_40538	9.4527	0.934003	0.485514	38.9679	1.76302e-08	1.17662e-06	5.92936	TRUE	0.834047	1.54475	2.64472	1.67451	TRUE	chr15	56484337	56484647	311	Distal Intergenic	15	56428724	56465137	36414	2	55329	ENST00000260453.4	-19200	ENSG00000138587	MNS1	meiosis specific nuclear structural 1
MSPC_Peak_21193	36.672	-1.5211	0.249762	38.9635	1.76681e-08	1.17885e-06	5.92854	TRUE	-1.47698	-0.142407	-0.400666	-0.673353	TRUE	chr6	9389395	9389987	593	Distal Intergenic	6	9124221	9161777	37557	2	107986562	ENST00000431369.1	-227618		LOC107986562	uncharacterized LOC107986562
MSPC_Peak_246463	56.8868	-0.194466	0.221381	38.9558	1.77349e-08	1.18301e-06	5.92701	TRUE	-0.197212	-0.795807	-0.989946	-0.660988	TRUE	chr12	121620348	121620976	629	Distal Intergenic	12	121626550	121642040	15491	1	84876	ENST00000617316.2	-5574	ENSG00000276045	ORAI1	ORAI calcium release-activated calcium modulator 1
MSPC_Peak_168287	8.31353	0.456389	0.965145	38.9463	1.78173e-08	1.18791e-06	5.92522	TRUE	0.171895	1.67488	2.338	1.39492	TRUE	chr4	117302202	117302659	458	Distal Intergenic	4	117360596	117372856	12261	1	105377390	ENST00000668339.1	-57937	ENSG00000228358	LINC02263	long intergenic non-protein coding RNA 2263
MSPC_Peak_41098	33.7922	-1.01684	0.253928	38.9465	1.78159e-08	1.18791e-06	5.92522	TRUE	-1.02384	-1.09861	-0.677631	-0.93336	TRUE	chr15	48939037	48940133	1097	Intron (ENST00000559620.1/ENST00000559620.1, intron 1 of 3)	15	48823741	48963919	140179	2	399694	ENST00000332408.9	23786	ENSG00000185634	SHC4	SHC adaptor protein 4
MSPC_Peak_17813	85.3628	-0.857327	0.159784	38.9454	1.7825e-08	1.18813e-06	5.92514	TRUE	-0.843226	-0.414509	0.217665	-0.34669	TRUE	chr6	40485158	40486101	944	Intron (ENST00000338305.7/57497, intron 1 of 2)	6	40516336	40523933	7598	2	57497	ENST00000442781.1	37832	ENSG00000156564	LRFN2	leucine rich repeat and fibronectin type III domain containing 2
MSPC_Peak_209745	122.237	-1.61279	0.273148	38.9439	1.78378e-08	1.18868e-06	5.92494	TRUE	-1.59272	-0.358353	0.309868	-0.547069	TRUE	chr3	99350731	99351553	823	Distal Intergenic	3	99507187	99527113	19927	2	105374005	ENST00000484675.1	175560		LOC105374005	uncharacterized LOC105374005
MSPC_Peak_142299	15.5288	1.9559	0.331896	38.9333	1.79305e-08	1.19426e-06	5.9229	TRUE	1.90649	0.680108	-0.213962	0.790879	TRUE	chr1	223726294	223727074	781	Intron (ENST00000433674.6/824, intron 2 of 20)	1	223712539	223776018	63480	1	824	ENST00000295006.6	13755	ENSG00000162909	CAPN2	calpain 2
MSPC_Peak_31102	67.9243	-1.29444	0.209599	38.9338	1.79263e-08	1.19426e-06	5.9229	TRUE	-1.25893	0.0187163	0.1352	-0.368337	TRUE	chr8	41811513	41812669	1157	Intron (ENST00000265709.13/286, intron 1 of 42)	8	41653225	41797622	144398	2	286	ENST00000289734.13	-13891	ENSG00000029534	ANK1	ankyrin 1
MSPC_Peak_164287	75.4313	-0.866944	0.233029	38.9326	1.79365e-08	1.19436e-06	5.92286	TRUE	-0.803073	0.200067	0.996009	0.131001	TRUE	chr4	175762074	175763035	962	Intron (ENST00000280187.11/2823, intron 2 of 7)	4	175651870	175787387	135518	2	2823	ENST00000507520.5	24352	ENSG00000150625	GPM6A	glycoprotein M6A
MSPC_Peak_114169	67.6495	-1.19463	0.249308	38.9316	1.79455e-08	1.19449e-06	5.92282	TRUE	-1.15748	0.293022	0.727276	-0.0457272	TRUE	chr2	170420320	170420863	544	Intron (ENST00000409940.6/140469, intron 22 of 29)	2	170341196	170408564	67369	2	101929753	ENST00000625968.2	-11756	ENSG00000231898	MYO3B-AS1	MYO3B antisense RNA 1
MSPC_Peak_110038	27.6418	-1.27121	0.276153	38.9314	1.79475e-08	1.19449e-06	5.92282	TRUE	-1.26592	-0.601459	-1.94789	-1.27175	TRUE	chr2	221562881	221563857	977	Exon (ENST00000281821.7/2043, exon 3 of 18)	2	221563997	221569481	5485	2	2043	ENST00000419964.1	5624	ENSG00000116106	EPHA4	EPH receptor A4
MSPC_Peak_51181	29.0274	1.32117	0.25655	38.9278	1.79789e-08	1.19628e-06	5.92217	TRUE	1.30122	0.992686	-0.951939	0.447321	TRUE	chr9	127204946	127205473	528	Intron (ENST00000424082.6/9649, intron 12 of 17)	9	127210503	127212967	2465	1	9649	ENST00000467325.2	-5030	ENSG00000136828	RALGPS1	Ral GEF with PH domain and SH3 binding motif 1
MSPC_Peak_214213	245.005	-0.766798	0.124403	38.9257	1.79975e-08	1.19722e-06	5.92183	TRUE	-0.760841	-0.0612402	-0.0736566	-0.298579	TRUE	chr3	43857821	43858822	1002	Distal Intergenic	3	43717671	43734371	16701	1	51099	ENST00000463153.2	140150	ENSG00000011198	ABHD5	abhydrolase domain containing 5, lysophosphatidic acid acyltransferase
MSPC_Peak_171745	44.8764	-1.53712	0.291158	38.9244	1.8009e-08	1.19768e-06	5.92166	TRUE	-1.48361	0.292026	0.664946	-0.175547	TRUE	chr4	71113030	71113712	683	Intron (ENST00000649996.1/8671, intron 2 of 26)	4	71062667	71568595	505929	1	8671	ENST00000649996.1	50363	ENSG00000080493	SLC4A4	solute carrier family 4 member 4
MSPC_Peak_215124	19.5811	-1.46339	0.380656	38.9218	1.80314e-08	1.19859e-06	5.92133	TRUE	-1.46302	-2.24498	-0.0807575	-1.26292	TRUE	chr3	34225846	34226275	430	Intron (ENST00000654751.1/101928114, intron 3 of 5)	3	34208965	34563109	354145	1	102724048	ENST00000655650.1	16881		LOC102724048	uncharacterized LOC102724048
MSPC_Peak_74147	138.363	-0.960359	0.178302	38.9213	1.80362e-08	1.19859e-06	5.92133	TRUE	-0.939776	-0.495165	-0.0738304	-0.502924	TRUE	chr7	10973048	10973434	387	Promoter (<=1kb)	7	10973336	11110321	136986	1	9678	ENST00000642461.1	0	ENSG00000106443	PHF14	PHD finger protein 14
MSPC_Peak_50134	143.591	-0.898263	0.177878	38.9216	1.80332e-08	1.19859e-06	5.92133	TRUE	-0.882609	-0.124317	0.562973	-0.147984	TRUE	chr9	132744757	132745820	1064	Intron (ENST00000298545.4/158067, intron 11 of 12)	9	132725583	132727598	2016	2	158067	ENST00000467161.1	-17159	ENSG00000165695	AK8	adenylate kinase 8
MSPC_Peak_232013	26.2636	0.972837	0.267685	38.9202	1.80459e-08	1.19893e-06	5.9212	TRUE	0.965621	1.03293	1.1491	1.04922	TRUE	chr10	132606918	132607394	477	Promoter (<=1kb)	10	132607926	132777782	169857	1	3632	ENST00000342652.6	-532	ENSG00000068383	INPP5A	inositol polyphosphate-5-phosphatase A
MSPC_Peak_232091	87.3926	0.723348	0.151754	38.9185	1.80608e-08	1.19963e-06	5.92095	TRUE	0.722681	0.477135	0.376249	0.525355	TRUE	chr10	132283039	132284157	1119	Intron (ENST00000368622.5/282974, intron 1 of 11)	10	132207492	132307214	99723	2	282974	ENST00000368622.5	23057	ENSG00000165752	STK32C	serine/threonine kinase 32C
MSPC_Peak_70198	37.7595	-1.39142	0.287375	38.9052	1.81782e-08	1.20712e-06	5.91825	TRUE	-1.41096	-0.109042	1.11924	-0.133587	TRUE	chr7	50983528	50984420	893	Intron (ENST00000420449.1/ENST00000420449.1, intron 1 of 3)	7	51017280	51035955	18676	2	23242	ENST00000462395.1	51535	ENSG00000106078	COBL	cordon-bleu WH2 repeat protein
MSPC_Peak_3018	26.9113	1.23557	0.331162	38.9034	1.81941e-08	1.20788e-06	5.91798	TRUE	1.18793	1.2904	0.699771	1.05937	TRUE	chr18	48733207	48733947	741	Intron (ENST00000256413.8/9811, intron 7 of 11)	18	48760182	48860565	100384	1	9811	ENST00000587860.1	-26235	ENSG00000134030	CTIF	cap binding complex dependent translation initiation factor
MSPC_Peak_136754	140.814	0.0767444	0.143651	38.9002	1.82227e-08	1.20947e-06	5.9174	TRUE	0.0716272	-0.236899	-0.805597	-0.323623	TRUE	chr17	28227277	28228869	1593	Promoter (<=1kb)	17	28226563	28228065	1503	1	23615	ENST00000441253.2	714	ENSG00000237575	PYY2	peptide YY 2 (pseudogene)
MSPC_Peak_68426	67.962	0.539739	0.18715	38.8962	1.82585e-08	1.21154e-06	5.91666	TRUE	0.513347	0.856085	0.366193	0.578541	TRUE	chr7	76999486	77000247	762	Intron (ENST00000636308.1/441263, intron 5 of 14)	7	77011551	77015853	4303	1	441263	ENST00000451831.1	-11304	ENSG00000265479	DTX2P1-UPK3BP1-PMS2P11	DTX2P1-UPK3BP1-PMS2P11 readthrough, transcribed pseudogene
MSPC_Peak_35838	43.2133	0.56868	0.256041	38.8881	1.83302e-08	1.21599e-06	5.91507	TRUE	0.53582	1.16878	1.70967	1.13809	TRUE	chr15	97687650	97688019	370	Intron (ENST00000615399.1/ENST00000615399.1, intron 1 of 4)	15	97560849	97572707	11859	1	105371007	ENST00000658524.1	126801		LOC105371007	uncharacterized LOC105371007
MSPC_Peak_66770	102.833	1.00845	0.178965	38.8844	1.83633e-08	1.21789e-06	5.91439	TRUE	0.991138	0.223404	0.340295	0.518279	TRUE	chr7	98753922	98754536	615	Distal Intergenic	7	98846501	98866946	20446	2	222865	ENST00000450876.5	112410	ENSG00000166448	TMEM130	transmembrane protein 130
MSPC_Peak_150474	22.4376	-1.3199	0.277125	38.8836	1.83706e-08	1.21807e-06	5.91433	TRUE	-1.28755	-1.09007	-0.20322	-0.86028	TRUE	chr1	116266156	116266886	731	Distal Intergenic	1	116289237	116297621	8385	2	105378920	ENST00000660713.1	30735		LOC105378920	uncharacterized LOC105378920
MSPC_Peak_374	177.467	-0.945802	0.157068	38.8803	1.84003e-08	1.21973e-06	5.91373	TRUE	-0.930963	-0.18051	0.140936	-0.323512	TRUE	chr18	77857651	77858730	1080	Distal Intergenic	18	77971278	77982715	11438	2	101927715	ENST00000666771.1	123985	ENSG00000265843	LINC01029	long intergenic non-protein coding RNA 1029
MSPC_Peak_136581	56.7728	-1.50535	0.243789	38.8742	1.84552e-08	1.22306e-06	5.91255	TRUE	-1.47142	-0.149705	-0.132004	-0.584377	TRUE	chr17	29555702	29556193	492	Distal Intergenic	17	29566052	29568341	2290	1	90313	ENST00000578073.1	-9859	ENSG00000167543	TP53I13	tumor protein p53 inducible protein 13
MSPC_Peak_79667	47.5768	-1.1712	0.199562	38.8692	1.85003e-08	1.22575e-06	5.9116	TRUE	-1.16472	-0.418884	-0.276182	-0.619929	TRUE	chr16	55362737	55363433	697	Distal Intergenic	16	55389700	55506237	116538	1	4313	ENST00000570308.5	-26267	ENSG00000087245	MMP2	matrix metallopeptidase 2
MSPC_Peak_26985	39.7074	-1.42292	0.241966	38.8686	1.85059e-08	1.22581e-06	5.91158	TRUE	-1.37052	-0.314034	-0.372355	-0.685637	TRUE	chr8	94441519	94441851	333	Intron (ENST00000336148.10/25788, intron 3 of 14)	8	94378377	94436952	58576	2	25788	ENST00000517506.2	-4567	ENSG00000197275	RAD54B	RAD54 homolog B
MSPC_Peak_181320	25.8022	0.391703	0.391754	38.8673	1.85174e-08	1.22627e-06	5.91141	TRUE	0.343762	-0.665837	-1.97713	-0.766402	TRUE	chr5	143920799	143921147	349	Distal Intergenic	5	143812161	143820716	8556	1	57824	ENST00000289448.4	108638	ENSG00000158497	HMHB1	histocompatibility minor HB-1
MSPC_Peak_92663	36.4772	-1.7263	0.394774	38.8664	1.85255e-08	1.2265e-06	5.91133	TRUE	-1.56764	0.116042	1.15631	-0.0984308	TRUE	chr11	58407120	58407491	372	Promoter (<=1kb)	11	58402464	58406874	4411	2	441608	ENST00000641865.1	-246	ENSG00000172769	OR5B3	olfactory receptor family 5 subfamily B member 3
MSPC_Peak_227695	27.7346	1.6365	0.274411	38.8631	1.8555e-08	1.22815e-06	5.91075	TRUE	1.63183	0.412313	-0.36703	0.559038	TRUE	chr20	40564947	40565999	1053	Distal Intergenic	20	40685848	40689236	3389	2	9935	ENST00000373313.3	123237	ENSG00000204103	MAFB	MAF bZIP transcription factor B
MSPC_Peak_122134	46.6387	-1.44299	0.236754	38.8621	1.85643e-08	1.22846e-06	5.91064	TRUE	-1.40177	0.230961	0.26718	-0.301209	TRUE	chr2	75173786	75174509	724	Intron (ENST00000604271.2/105374811, intron 2 of 2)	2	75154366	75189949	35584	1	105374811	ENST00000604271.2	19420	ENSG00000270571	LOC105374811	uncharacterized LOC105374811
MSPC_Peak_246241	11.9972	2.14463	0.370009	38.8593	1.85893e-08	1.2298e-06	5.91016	TRUE	2.02696	0.766244	-0.587409	0.735264	TRUE	chr12	123488482	123489018	537	Intron (ENST00000376874.9/353116, intron 4 of 6)	12	123472167	123484974	12808	2	353116	ENST00000544468.1	-3508	ENSG00000188026	RILPL1	Rab interacting lysosomal protein like 1
MSPC_Peak_140525	26.643	-1.52817	0.382358	38.8549	1.86296e-08	1.23216e-06	5.90933	TRUE	-1.4296	-1.09598	-0.666723	-1.0641	TRUE	chr1	239218328	239218920	593	Distal Intergenic	1	239386565	239886596	500032	1	1131	ENST00000468573.5	-167645	ENSG00000133019	CHRM3	cholinergic receptor muscarinic 3
MSPC_Peak_90811	42.8596	0.928362	0.215217	38.8534	1.86428e-08	1.23242e-06	5.90924	TRUE	0.911141	0.875227	0.509822	0.765397	TRUE	chr11	72015640	72016216	577	Promoter (1-2kb)	11	72014291	72020910	6620	1	100128494	ENST00000502284.1	1349	ENSG00000251143	LOC100128494	uncharacterized LOC100128494
MSPC_Peak_47884	33.0964	0.673929	0.210352	38.8537	1.864e-08	1.23242e-06	5.90924	TRUE	0.657348	1.12388	0.180545	0.653923	TRUE	chr22	24003570	24004072	503	Promoter (1-2kb)	22	23998401	24005361	6961	2	25774	ENST00000611600.4	1289	ENSG00000276950	GSTT4	glutathione S-transferase theta 4
MSPC_Peak_8022	23.6643	1.89084	0.310006	38.8509	1.8666e-08	1.23365e-06	5.90881	TRUE	1.83607	0.107419	-0.127636	0.605285	TRUE	chr6	163338895	163339417	523	Exon (ENST00000655491.1/401282, exon 4 of 4)	6	163338369	163346544	8176	2	401282	ENST00000653903.1	7127	ENSG00000285564	DKFZp451B082	uncharacterized LOC401282
MSPC_Peak_24207	25.3472	-1.69692	0.304086	38.8455	1.87148e-08	1.23657e-06	5.90778	TRUE	-1.62872	-0.814116	-0.331216	-0.924686	TRUE	chr8	128481350	128482043	694	Intron (ENST00000520766.5/101927774, intron 1 of 5)	8	128405269	128427916	22648	2	101927774	ENST00000520206.5	-53434		LINC00824	long intergenic non-protein coding RNA 824
MSPC_Peak_127385	42.4012	-0.357684	0.229377	38.8443	1.87263e-08	1.23701e-06	5.90763	TRUE	-0.352183	-0.875912	-1.01723	-0.748442	TRUE	chr2	19703905	19704607	703	Distal Intergenic	2	19711715	19717576	5862	1	105373461	ENST00000432822.1	-7108		LOC105373461	uncharacterized LOC105373461
MSPC_Peak_174580	183.172	-0.944275	0.165241	38.8389	1.87754e-08	1.23995e-06	5.90659	TRUE	-0.929139	0.18742	-0.254753	-0.332157	TRUE	chr4	24845944	24846565	622	Intron (ENST00000504487.5/91050, intron 4 of 11)	4	24836436	24853268	16833	2	91050	ENST00000512432.1	6703	ENSG00000181982	CCDC149	coiled-coil domain containing 149
MSPC_Peak_78929	20.2747	-1.60447	0.273038	38.834	1.88201e-08	1.24259e-06	5.90567	TRUE	-1.54615	-0.0571211	-0.976498	-0.859922	TRUE	chr16	63957676	63958116	441	Distal Intergenic	16	63730237	63755884	25648	1	101927629	ENST00000563061.2	227439	ENSG00000261014	LINC02165	long intergenic non-protein coding RNA 2165
MSPC_Peak_235106	33.0499	-1.76004	0.309582	38.8289	1.88669e-08	1.24538e-06	5.9047	TRUE	-1.6755	-0.290264	-0.826467	-0.930743	TRUE	chr10	105717640	105717994	355	Distal Intergenic	10	105808225	105820349	12125	2	101927549	ENST00000447757.2	102355		LINC02627	long intergenic non-protein coding RNA 2627
MSPC_Peak_135023	104.649	0.49167	0.163926	38.8281	1.88743e-08	1.24555e-06	5.90464	TRUE	0.486801	0.896214	0.109768	0.497594	TRUE	chr17	42218934	42219883	950	Promoter (1-2kb)	17	42210417	42217871	7455	2	6777	ENST00000481517.1	-1063	ENSG00000173757	STAT5B	signal transducer and activator of transcription 5B
MSPC_Peak_150787	49.9807	-1.48673	0.247885	38.824	1.89124e-08	1.24775e-06	5.90387	TRUE	-1.42966	-0.154011	-0.385253	-0.656308	TRUE	chr1	113166468	113166943	476	Distal Intergenic	1	113103201	113124997	21797	1	9860	ENST00000466161.1	63267	ENSG00000198799	LRIG2	leucine rich repeats and immunoglobulin like domains 2
MSPC_Peak_11974	78.2517	-1.19022	0.196813	38.8231	1.89207e-08	1.248e-06	5.90379	TRUE	-1.16822	-0.317377	0.0706967	-0.471634	TRUE	chr6	119201394	119202029	636	Intron (ENST00000368468.4/4121, intron 7 of 12)	6	118959830	119149387	189558	2	79632	ENST00000352896.9	-52007	ENSG00000111879	FAM184A	family with sequence similarity 184 member A
MSPC_Peak_46196	40.5908	1.24979	0.279877	38.8219	1.89323e-08	1.24845e-06	5.90363	TRUE	1.23118	1.24133	-0.44138	0.677045	TRUE	chr22	36659638	36660309	672	Intron (ENST00000300105.7/10369, intron 1 of 3)	22	36560857	36703752	142896	2	10369	ENST00000300105.7	43443	ENSG00000166862	CACNG2	calcium voltage-gated channel auxiliary subunit gamma 2
MSPC_Peak_174913	17.7434	-1.6662	0.293664	38.8211	1.89396e-08	1.24848e-06	5.90362	TRUE	-1.57831	0.235745	0.752293	-0.196757	TRUE	chr4	20724245	20724528	284	Intron (ENST00000471979.6/133015, intron 7 of 9)	4	20713076	20727397	14322	1	133015	ENST00000506648.1	11169	ENSG00000163138	PACRGL	parkin coregulated like
MSPC_Peak_129842	51.3063	0.964329	0.208231	38.8208	1.89422e-08	1.24848e-06	5.90362	TRUE	0.927585	0.645085	0.416208	0.662959	TRUE	chr17	82305077	82306144	1068	Distal Intergenic	17	82316220	82317550	1331	2	924	ENST00000581434.1	11406	ENSG00000173762	CD7	CD7 molecule
MSPC_Peak_21816	55.0383	-0.108388	0.307159	38.8185	1.89637e-08	1.24959e-06	5.90323	TRUE	-0.146383	-0.832467	-1.59054	-0.856463	TRUE	chr6	3631871	3632280	410	Exon (ENST00000668915.1/100507336, exon 3 of 6)	6	3593848	3624747	30900	2	100507336	ENST00000443445.2	-7124	ENSG00000228793	LOC100507336	uncharacterized LOC100507336
MSPC_Peak_45833	38.0893	1.02697	0.223074	38.8175	1.89729e-08	1.24988e-06	5.90313	TRUE	0.994156	0.816245	0.484068	0.764823	TRUE	chr22	38346967	38347656	690	Promoter (2-3kb)	22	38336337	38344434	8098	2	102800317	ENST00000428606.1	-2533	ENSG00000283900	TPTEP2-CSNK1E	TPTEP2-CSNK1E readthrough
MSPC_Peak_172146	29.754	-0.217391	0.246525	38.8161	1.89859e-08	1.25043e-06	5.90294	TRUE	-0.203846	1.23278	1.40022	0.809718	TRUE	chr4	63728556	63729258	703	Distal Intergenic	4	63465511	63529761	64251	2	105377253	ENST00000658248.1	-198795		LOC105377253	uncharacterized LOC105377253
MSPC_Peak_120803	49.3383	0.677643	0.196774	38.8066	1.90733e-08	1.25587e-06	5.90105	TRUE	0.662973	1.14629	0.920263	0.909841	TRUE	chr2	96848087	96848729	643	3' UTR	2	96837915	96844021	6107	2	200539	ENST00000331001.2	-4066	ENSG00000163126	ANKRD23	ankyrin repeat domain 23
MSPC_Peak_62155	30.0888	-1.32398	0.220038	38.8009	1.91271e-08	1.25911e-06	5.89994	TRUE	-1.29424	0.132013	-0.553505	-0.571911	TRUE	chr7	147912091	147912746	656	Intron (ENST00000361727.8/26047, intron 14 of 23)	7	147897029	147903619	6591	1	26047	ENST00000636755.1	15062	ENSG00000174469	CNTNAP2	contactin associated protein 2
MSPC_Peak_153110	10.3485	3.29324	0.637439	38.7997	1.91379e-08	1.2595e-06	5.8998	TRUE	3.03143	-1.35319	-1.31492	0.121106	TRUE	chr1	84365700	84366179	480	Promoter (<=1kb)	1	84364958	84365841	884	2	391051	ENST00000638373.1	0		UOX	urate oxidase (pseudogene)
MSPC_Peak_120038	87.1289	-1.29356	0.217493	38.7991	1.91435e-08	1.25956e-06	5.89978	TRUE	-1.29046	-0.388273	0.159299	-0.506478	TRUE	chr2	103879938	103880786	849	Promoter (<=1kb)	2	103856970	103880209	23240	2	107985927	ENST00000455716.1	0		LOC107985927	uncharacterized LOC107985927
MSPC_Peak_166065	68.1921	-1.09801	0.205448	38.7931	1.92e-08	1.26296e-06	5.89861	TRUE	-1.09749	-0.377168	0.471248	-0.33447	TRUE	chr4	150495545	150496027	483	Intron (ENST00000651943.2/987, intron 40 of 56)	4	150264665	150487803	223139	2	987	ENST00000648823.1	-7742	ENSG00000198589	LRBA	LPS responsive beige-like anchor protein
MSPC_Peak_117796	108.825	0.936683	0.155614	38.7911	1.92186e-08	1.26387e-06	5.8983	TRUE	0.927761	0.0914627	-0.237693	0.26051	TRUE	chr2	127067634	127068370	737	Promoter (2-3kb)	2	127050382	127064928	14547	2	274	ENST00000466111.5	-2706	ENSG00000136717	BIN1	bridging integrator 1
MSPC_Peak_200777	17.3938	0.274221	0.396339	38.7902	1.9227e-08	1.26411e-06	5.89821	TRUE	0.228029	-1.5076	-1.84775	-1.04244	TRUE	chr13	23350660	23351187	528	Intron (ENST00000683210.1/26278, intron 9 of 9)	13	23353736	23354890	1155	2	26278	ENST00000476776.1	3703	ENSG00000151835	SACS	sacsin molecular chaperone
MSPC_Peak_53568	82.4261	1.19426	0.244506	38.7835	1.92895e-08	1.26791e-06	5.89691	TRUE	1.1547	0.780156	-0.788895	0.381986	TRUE	chr9	104961080	104961622	543	Distal Intergenic	9	104970593	104991144	20552	2	107987106	ENST00000661986.1	29522	ENSG00000230013	CT70	cancer/testis associated transcript 70
MSPC_Peak_165117	185.408	-0.535177	0.160371	38.7821	1.93028e-08	1.26847e-06	5.89672	TRUE	-0.540792	0.413569	0.750486	0.207754	TRUE	chr4	162978265	162979214	950	Distal Intergenic	4	163093574	163093628	55	2	100616234	ENST00000638111.1	114414	ENSG00000283468	MIR4454	microRNA 4454
MSPC_Peak_75786	59.192	1.25891	0.221135	38.7782	1.93393e-08	1.27055e-06	5.89601	TRUE	1.23379	0.40995	-0.459114	0.394875	TRUE	chr16	88924991	88925669	679	Intron (ENST00000327483.9/863, intron 1 of 10)	16	88936779	88937756	978	2	107984871	ENST00000561980.1	12087		LOC107984871	uncharacterized LOC107984871
MSPC_Peak_38396	180.348	-0.353875	0.222769	38.7776	1.93456e-08	1.27065e-06	5.89597	TRUE	-0.367384	0.828857	0.758106	0.406526	TRUE	chr15	74228575	74229117	543	Intron (ENST00000635913.1/80125, intron 2 of 2)	15	74236326	74336141	99816	1	80125	ENST00000398814.8	-7209	ENSG00000140481	CCDC33	coiled-coil domain containing 33
MSPC_Peak_123365	89.6377	-1.42709	0.237377	38.776	1.93603e-08	1.2713e-06	5.89575	TRUE	-1.41381	-0.300316	0.0342348	-0.559965	TRUE	chr2	62994120	62994654	535	Exon (ENST00000491965.1/23301, exon 4 of 4)	2	62979323	62994177	14855	1	23301	ENST00000491965.1	14797	ENSG00000115504	EHBP1	EH domain binding protein 1
MSPC_Peak_199535	48.6316	-1.43287	0.236018	38.7731	1.93876e-08	1.27247e-06	5.89535	TRUE	-1.36666	0.0116222	-0.305652	-0.553564	TRUE	chr13	34124690	34125370	681	Distal Intergenic	13	34347986	34616216	268231	1	105370158	ENST00000664334.1	-222616	ENSG00000271850	LINC02343	long intergenic non-protein coding RNA 2343
MSPC_Peak_41811	11.6574	2.83317	0.457673	38.7733	1.93863e-08	1.27247e-06	5.89535	TRUE	2.69822	0.425972	-0.0986439	1.00852	TRUE	chr15	41490383	41490710	328	Promoter (2-3kb)	15	41493393	41502488	9096	1	3706	ENST00000425927.5	-2683	ENSG00000137825	ITPKA	inositol-trisphosphate 3-kinase A
MSPC_Peak_182687	70.6924	-0.94734	0.173166	38.7682	1.94342e-08	1.27521e-06	5.89442	TRUE	-0.929617	-0.165843	-0.522689	-0.539383	TRUE	chr5	133317305	133318346	1042	Intron (ENST00000265342.12/23105, intron 4 of 15)	5	133312417	133334058	21642	2	23105	ENST00000514998.1	15712	ENSG00000053108	FSTL4	follistatin like 4
MSPC_Peak_89527	40.0004	-1.51578	0.356156	38.7663	1.94519e-08	1.27606e-06	5.89413	TRUE	-1.40081	-1.00121	-0.514718	-0.972247	TRUE	chr11	83896951	83897760	810	Intron (ENST00000280241.12/1740, intron 9 of 21)	11	83532751	83725403	192653	2	1740	ENST00000529399.1	-171548	ENSG00000150672	DLG2	discs large MAGUK scaffold protein 2
MSPC_Peak_139841	79.6705	-1.07853	0.19072	38.7623	1.94904e-08	1.27815e-06	5.89342	TRUE	-1.07412	-0.428711	0.192187	-0.436882	TRUE	chr1	246319126	246319825	700	Intron (ENST00000630181.2/64754, intron 5 of 11)	1	245858498	246306009	447512	2	64754	ENST00000492487.5	-13117	ENSG00000185420	SMYD3	SET and MYND domain containing 3
MSPC_Peak_8488	41.2655	-1.47446	0.244301	38.762	1.94934e-08	1.27815e-06	5.89342	TRUE	-1.46106	-0.267834	0.0478244	-0.560358	TRUE	chr6	158932846	158933594	749	Distal Intergenic	6	158895217	158910352	15136	1	100130967	ENST00000608817.2	37629	ENSG00000203711	LINC02901	long intergenic non-protein coding RNA 2901
MSPC_Peak_146380	66.0693	-1.22917	0.198271	38.7608	1.95044e-08	1.27855e-06	5.89328	TRUE	-1.21518	0.022545	0.0884819	-0.368051	TRUE	chr1	180691420	180691916	497	Intron (ENST00000367590.9/9213, intron 2 of 14)	1	180632032	180886126	254095	1	9213	ENST00000367589.3	59388	ENSG00000143324	XPR1	xenotropic and polytropic retrovirus receptor 1
MSPC_Peak_20979	64.1328	-0.801291	0.217212	38.7582	1.95296e-08	1.27989e-06	5.89283	TRUE	-0.785489	0.590765	0.901621	0.235632	TRUE	chr6	11813024	11813857	834	Distal Intergenic	6	11735568	11807046	71479	2	84830	ENST00000379415.6	-5978	ENSG00000111863	ADTRP	androgen dependent TFPI regulating protein
MSPC_Peak_112092	62.7986	-1.50087	0.256182	38.7564	1.95462e-08	1.28066e-06	5.89257	TRUE	-1.44366	-0.352036	-0.228383	-0.674694	TRUE	chr2	197979890	197980966	1077	Intron (ENST00000428675.6/5334, intron 1 of 5)	2	198083749	198149884	66136	1	5334	ENST00000437704.3	-102783	ENSG00000115896	PLCL1	phospholipase C like 1 (inactive)
MSPC_Peak_128724	24.8907	0.228416	0.309994	38.7545	1.95641e-08	1.28152e-06	5.89227	TRUE	0.219785	1.27936	2.01077	1.16997	TRUE	chr2	8038430	8038781	352	Exon (ENST00000657310.1/339789, exon 5 of 5)	2	7922425	7979310	56886	2	339788	ENST00000426969.5	-59120	ENSG00000235665	LINC00298	long intergenic non-protein coding RNA 298
MSPC_Peak_226983	464.511	-0.386983	0.121101	38.7505	1.96025e-08	1.28371e-06	5.89153	TRUE	-0.39279	0.141053	0.559041	0.102435	TRUE	chr20	46347896	46348827	932	3' UTR	20	46349528	46353197	3670	2	51006	ENST00000493599.1	4370	ENSG00000080189	SLC35C2	solute carrier family 35 member C2
MSPC_Peak_162545	11.4004	2.50859	0.520629	38.7499	1.96086e-08	1.28377e-06	5.89151	TRUE	2.28061	1.67634	0.0679978	1.34165	TRUE	chr1	3518850	3519126	277	Intron (ENST00000356575.9/1953, intron 5 of 36)	1	3489920	3531448	41529	2	1953	ENST00000294599.8	12322	ENSG00000162591	MEGF6	multiple EGF like domains 6
MSPC_Peak_5581	48.4561	0.758812	0.205369	38.7494	1.9613e-08	1.28377e-06	5.89151	TRUE	0.734209	0.87738	0.639831	0.750473	TRUE	chr18	13500131	13500892	762	Exon (ENST00000589045.1/ENST00000589045.1, exon 2 of 2)	18	13491232	13492978	1747	1	753	ENST00000677387.1	8899	ENSG00000168675	LDLRAD4	low density lipoprotein receptor class A domain containing 4
MSPC_Peak_75923	52.145	0.571361	0.225289	38.7472	1.96345e-08	1.28486e-06	5.89114	TRUE	0.550019	0.741313	0.793163	0.694832	TRUE	chr16	88262649	88263238	590	Intron (ENST00000563190.1/ENST00000563190.1, intron 1 of 3)	16	88194281	88195217	937	1	101928880	ENST00000569362.2	68368	ENSG00000260420	LINC02182	long intergenic non-protein coding RNA 2182
MSPC_Peak_260687	17.4194	2.13989	0.357607	38.7446	1.96595e-08	1.28618e-06	5.8907	TRUE	2.09942	0.338488	-0.39643	0.680494	TRUE	chr14	76203319	76203753	435	3' UTR	14	76195908	76254342	58435	1	55668	ENST00000556372.2	7411	ENSG00000089916	GPATCH2L	G-patch domain containing 2 like
MSPC_Peak_138977	27.9494	0.60006	0.244168	38.7431	1.96732e-08	1.28676e-06	5.8905	TRUE	0.595173	1.41736	0.724667	0.912401	TRUE	chr17	4890059	4890733	675	Promoter (1-2kb)	17	4892471	4893650	1180	1	50488	ENST00000572629.1	-1738	ENSG00000141503	MINK1	misshapen like kinase 1
MSPC_Peak_179571	137.24	-0.916843	0.15306	38.74	1.9703e-08	1.2881e-06	5.89005	TRUE	-0.920531	-0.234713	-0.153743	-0.436329	TRUE	chr5	160730159	160731006	848	Intron (ENST00000327245.10/23120, intron 2 of 25)	5	160632624	160685385	52762	2	23120	ENST00000326831.7	-44774	ENSG00000118322	ATP10B	ATPase phospholipid transporting 10B (putative)
MSPC_Peak_2069	126.473	0.452477	0.200953	38.74	1.97034e-08	1.2881e-06	5.89005	TRUE	0.402323	0.913351	0.592957	0.636211	TRUE	chr18	58241877	58242362	486	Intron (ENST00000400345.8/23327, intron 2 of 30)	18	58245886	58254511	8626	1	23327	ENST00000587634.6	-3524	ENSG00000049759	NEDD4L	NEDD4 like E3 ubiquitin protein ligase
MSPC_Peak_63625	53.0013	0.412092	0.206812	38.732	1.978e-08	1.29279e-06	5.88847	TRUE	0.41182	0.816863	1.31867	0.849117	TRUE	chr7	132454955	132455944	990	Intron (ENST00000321063.8/91584, intron 3 of 31)	7	132383488	132576470	192983	2	91584	ENST00000423507.6	120526	ENSG00000221866	PLXNA4	plexin A4
MSPC_Peak_220424	54.3163	-1.3823	0.238589	38.7271	1.98275e-08	1.29557e-06	5.88754	TRUE	-1.32591	-0.383203	0.321574	-0.462512	TRUE	chrX	104472546	104473387	842	Distal Intergenic	23	104566199	105767829	1201631	1	26280	ENST00000372582.6	-92812	ENSG00000189108	IL1RAPL2	interleukin 1 receptor accessory protein like 2
MSPC_Peak_183326	75.4059	-1.3431	0.224753	38.7246	1.98519e-08	1.29685e-06	5.88711	TRUE	-1.30063	-0.17465	-0.276572	-0.583951	TRUE	chr5	125192852	125193514	663	Intron (ENST00000647105.1/101927421, intron 2 of 6)	5	125325350	125367734	42385	1	101927421	ENST00000625219.1	-131836		LOC101927421	uncharacterized LOC101927421
MSPC_Peak_143649	48.1879	-2.02152	0.337463	38.7234	1.98634e-08	1.29728e-06	5.88697	TRUE	-2.02092	-0.295808	0.156912	-0.71994	TRUE	chr1	209012797	209013521	725	Distal Intergenic	1	208972454	208975307	2854	1	105372894	ENST00000453569.1	40343	ENSG00000236950	LINC01774	long intergenic non-protein coding RNA 1774
MSPC_Peak_19484	101.412	-0.413819	0.202362	38.7215	1.98818e-08	1.29816e-06	5.88667	TRUE	-0.437148	-0.741097	-0.835534	-0.67126	TRUE	chr6	27374373	27375502	1130	Promoter (<=1kb)	6	27374615	27399548	24934	1	346157	ENST00000477999.5	0	ENSG00000124613	ZNF391	zinc finger protein 391
MSPC_Peak_6996	52.1177	-1.3919	0.336522	38.7205	1.98915e-08	1.29847e-06	5.88657	TRUE	-1.25534	-0.789415	-0.591706	-0.87882	TRUE	chr18	225774	226418	645	Promoter (<=1kb)	18	214522	226402	11881	2	9984	ENST00000584470.5	0	ENSG00000079134	THOC1	THO complex 1
MSPC_Peak_228345	82.5835	-1.1516	0.201171	38.7173	1.99223e-08	1.30016e-06	5.886	TRUE	-1.12656	-0.414794	-0.259934	-0.60043	TRUE	chr20	35801212	35802471	1260	5' UTR	20	35772033	35775058	3026	1	51230	ENST00000617560.1	29179	ENSG00000025293	PHF20	PHD finger protein 20
MSPC_Peak_214322	148.231	0.827271	0.145512	38.7158	1.99371e-08	1.30036e-06	5.88594	TRUE	0.820952	0.105499	-0.565907	0.120182	TRUE	chr3	42667194	42668497	1304	3' UTR	3	42658814	42665854	7041	1	92999	ENST00000505904.1	8380	ENSG00000114853	ZBTB47	zinc finger and BTB domain containing 47
MSPC_Peak_165576	45.7627	-1.78296	0.301497	38.7164	1.99318e-08	1.30036e-06	5.88594	TRUE	-1.73124	-0.109645	0.439285	-0.4672	TRUE	chr4	155785546	155786169	624	Intron (ENST00000505154.5/2983, intron 3 of 12)	4	155759459	155806824	47366	1	2983	ENST00000513437.1	26087	ENSG00000061918	GUCY1B1	guanylate cyclase 1 soluble subunit beta 1
MSPC_Peak_224660	675.349	0.244161	0.13446	38.7155	1.994e-08	1.30036e-06	5.88594	TRUE	0.230379	0.43533	0.551777	0.405829	TRUE	chr20	63377175	63378485	1311	Promoter (<=1kb)	20	63344069	63377993	33925	2	1137	ENST00000463705.5	0	ENSG00000101204	CHRNA4	cholinergic receptor nicotinic alpha 4 subunit
MSPC_Peak_32755	38.6215	1.08832	0.223516	38.7145	1.99497e-08	1.30067e-06	5.88583	TRUE	1.06605	1.02839	0.0120379	0.702162	TRUE	chr8	25214491	25215526	1036	Intron (ENST00000276440.12/80005, intron 1 of 51)	8	25184772	25305307	120536	1	80005	ENST00000481100.5	29719	ENSG00000147459	DOCK5	dedicator of cytokinesis 5
MSPC_Peak_202509	149.135	-0.172189	0.145621	38.7069	2.00236e-08	1.30517e-06	5.88433	TRUE	-0.175697	-0.228606	-1.01604	-0.473448	TRUE	chr3	184513402	184514419	1018	Distal Intergenic	3	184505113	184508399	3287	1	105374251	ENST00000451348.1	8289		LINC01839	long intergenic non-protein coding RNA 1839
MSPC_Peak_182718	80.816	0.335077	0.19194	38.7063	2.00297e-08	1.30525e-06	5.88431	TRUE	0.326949	0.74128	0.490458	0.519562	TRUE	chr5	133199074	133199713	640	3' UTR	5	133199733	133209895	10163	2	23105	ENST00000511375.1	10182	ENSG00000053108	FSTL4	follistatin like 4
MSPC_Peak_212127	91.4625	-1.50372	0.251515	38.7036	2.00562e-08	1.30666e-06	5.88384	TRUE	-1.43124	0.0370609	0.251347	-0.380943	TRUE	chr3	63633989	63634643	655	Distal Intergenic	3	63652675	63665212	12538	1	132203	ENST00000343837.8	-18032	ENSG00000188817	SNTN	sentan, cilia apical structure protein
MSPC_Peak_142646	28.4649	1.02152	0.268347	38.7029	2.00633e-08	1.3068e-06	5.88379	TRUE	0.988367	0.96331	0.73886	0.896846	TRUE	chr1	220370301	220370854	554	Distal Intergenic	1	220148293	220272453	124161	2	25782	ENST00000358951.7	-97848	ENSG00000118873	RAB3GAP2	RAB3 GTPase activating non-catalytic protein subunit 2
MSPC_Peak_145937	53.2926	-1.03925	0.171456	38.7	2.00918e-08	1.30783e-06	5.88345	TRUE	-1.02677	0.273451	0.111937	-0.213792	TRUE	chr1	184283842	184284875	1034	Distal Intergenic	1	184387029	184629019	241991	1	81563	ENST00000235307.7	-102154	ENSG00000116667	C1orf21	chromosome 1 open reading frame 21
MSPC_Peak_118246	21.991	1.72455	0.286375	38.6998	2.00939e-08	1.30783e-06	5.88345	TRUE	1.64703	-0.128291	0.0773577	0.532033	TRUE	chr2	121235554	121236008	455	Promoter (1-2kb)	2	121224164	121234274	10111	2	29842	ENST00000464621.1	-1280	ENSG00000115112	TFCP2L1	transcription factor CP2 like 1
MSPC_Peak_76497	79.3505	0.96441	0.182877	38.7002	2.00893e-08	1.30783e-06	5.88345	TRUE	0.950329	0.551904	-0.0395305	0.487567	TRUE	chr16	85385255	85386073	819	Intron (ENST00000637419.1/23199, intron 2 of 2)	16	85357463	85359449	1987	1	23199	ENST00000568080.1	27792	ENSG00000131149	GSE1	Gse1 coiled-coil protein
MSPC_Peak_224752	296.781	0.299653	0.136541	38.6973	2.01176e-08	1.30905e-06	5.88304	TRUE	0.299506	0.7563	0.144738	0.400181	TRUE	chr20	63014368	63015420	1053	Intron (ENST00000606208.5/63930, intron 1 of 1)	20	63009383	63085071	75689	1	63930	ENST00000607802.1	4985	ENSG00000272259	LINC01749	long intergenic non-protein coding RNA 1749
MSPC_Peak_151875	13.1767	-0.920128	0.336594	38.6966	2.01249e-08	1.3092e-06	5.88299	TRUE	-0.871809	0.917183	2.43372	0.826363	TRUE	chr1	99636801	99637198	398	Distal Intergenic	1	99646113	99694535	48423	1	54873	ENST00000263174.9	-8915	ENSG00000099260	PALMD	palmdelphin
MSPC_Peak_173231	40.5129	-1.15907	0.247369	38.693	2.01605e-08	1.3112e-06	5.88233	TRUE	-1.12319	-0.661667	-0.951662	-0.912173	TRUE	chr4	44520342	44521214	873	Distal Intergenic	4	44173903	44448809	274907	2	386617	ENST00000360029.4	-71533	ENSG00000183783	KCTD8	potassium channel tetramerization domain containing 8
MSPC_Peak_38870	38.3872	1.22199	0.206129	38.692	2.01705e-08	1.31153e-06	5.88222	TRUE	1.20506	0.481312	-0.0839787	0.534132	TRUE	chr15	70186139	70186871	733	Distal Intergenic	15	70047790	70098176	50387	2	7090	ENST00000558939.5	-87963	ENSG00000140332	TLE3	TLE family member 3, transcriptional corepressor
MSPC_Peak_261989	48.3192	-1.37176	0.223216	38.6902	2.01879e-08	1.31234e-06	5.88195	TRUE	-1.32902	0.0605439	-0.300383	-0.522954	TRUE	chr14	64097364	64097968	605	Promoter (<=1kb)	14	64098445	64102043	3599	1	23224	ENST00000555323.1	-477	ENSG00000054654	SYNE2	spectrin repeat containing nuclear envelope protein 2
MSPC_Peak_248164	33.5155	-1.2413	0.232354	38.6842	2.02472e-08	1.31587e-06	5.88079	TRUE	-1.21251	0.7005	0.314136	-0.065959	TRUE	chr12	108185448	108186064	617	Intron (ENST00000547525.6/9671, intron 1 of 8)	12	108189346	108195313	5968	1	9671	ENST00000546811.1	-3282	ENSG00000075035	WSCD2	WSC domain containing 2
MSPC_Peak_174425	73.6249	1.28371	0.205125	38.6816	2.02727e-08	1.3172e-06	5.88035	TRUE	1.25684	0.0144071	-0.0311753	0.413356	TRUE	chr4	26238458	26239196	739	Intron (ENST00000512351.5/3516, intron 1 of 4)	4	26163530	26430432	266903	1	3516	ENST00000681403.1	74928	ENSG00000168214	RBPJ	recombination signal binding protein for immunoglobulin kappa J region
MSPC_Peak_155765	28.9965	1.70754	0.300188	38.6801	2.02875e-08	1.31785e-06	5.88014	TRUE	1.67119	0.697052	-0.136876	0.743789	TRUE	chr1	53502582	53503351	770	Distal Intergenic	1	53459976	53464679	4704	1	63948	ENST00000463126.1	42606	ENSG00000143006	DMRTB1	DMRT like family B with proline rich C-terminal 1
MSPC_Peak_69986	12.4318	1.69218	0.414211	38.6784	2.03043e-08	1.31829e-06	5.87999	TRUE	1.66127	1.98248	-0.268556	1.12507	TRUE	chr7	53485339	53485738	400	Distal Intergenic	7	53559214	53568249	9036	2	105375283	ENST00000412800.1	82511	ENSG00000228627	GS1-278J22.2	uncharacterized GS1-278J22.2
MSPC_Peak_76548	100.747	0.442683	0.140233	38.6785	2.03038e-08	1.31829e-06	5.87999	TRUE	0.434475	0.676669	0.157483	0.422876	TRUE	chr16	85258175	85258965	791	Intron (ENST00000637419.1/23199, intron 1 of 2)	16	85282958	85285963	3006	1	197196	ENST00000366314.4	-23993	ENSG00000179219	LINC00311	long intergenic non-protein coding RNA 311
MSPC_Peak_144436	51.1778	-1.23484	0.200594	38.6752	2.03363e-08	1.32004e-06	5.87941	TRUE	-1.20722	-0.0135131	-0.228545	-0.483094	TRUE	chr1	203668302	203668957	656	Intron (ENST00000367218.7/493, intron 1 of 21)	1	203682809	203740319	57511	1	493	ENST00000341360.6	-13852	ENSG00000058668	ATP2B4	ATPase plasma membrane Ca2+ transporting 4
MSPC_Peak_208760	64.8141	-0.186281	0.215485	38.674	2.03478e-08	1.32047e-06	5.87927	TRUE	-0.19466	-0.179505	-1.57495	-0.649705	TRUE	chr3	113269689	113270498	810	Promoter (<=1kb)	3	113269382	113286906	17525	1	91653	ENST00000466059.5	307	ENSG00000144857	BOC	BOC cell adhesion associated, oncogene regulated
MSPC_Peak_66218	950.867	0.0717385	0.129574	38.6701	2.03865e-08	1.32265e-06	5.87855	TRUE	0.058345	0.45253	0.560244	0.35704	TRUE	chr7	102515769	102516591	823	Promoter (1-2kb)	7	102483562	102517755	34194	2	100271927	ENST00000306682.6	1164	ENSG00000170667	RASA4B	RAS p21 protein activator 4B
MSPC_Peak_53467	26.5233	0.608741	0.279892	38.6649	2.04385e-08	1.32571e-06	5.87755	TRUE	0.594377	1.3721	1.00073	0.989069	TRUE	chr9	106111036	106111710	675	Intron (ENST00000637185.1/100996590, intron 1 of 7)	9	105993310	106702662	709353	1	100996590	ENST00000637185.1	117726	ENSG00000234323	LINC01505	long intergenic non-protein coding RNA 1505
MSPC_Peak_4118	24.9957	-1.89089	0.329242	38.6635	2.04524e-08	1.32628e-06	5.87736	TRUE	-1.78643	0.120951	0.783041	-0.294146	TRUE	chr18	36868055	36868903	849	Intron (ENST00000592611.5/57536, intron 3 of 10)	18	36832674	37229885	397212	1	57536	ENST00000591619.5	35381	ENSG00000150477	KIAA1328	KIAA1328
MSPC_Peak_43267	59.5264	-0.749763	0.287097	38.6614	2.04732e-08	1.32731e-06	5.87703	TRUE	-0.72633	0.245387	1.31368	0.277579	TRUE	chr15	26674798	26675660	863	Intron (ENST00000628124.2/2562, intron 1 of 6)	15	26543665	26666671	123007	2	2562	ENST00000635832.1	-8127	ENSG00000166206	GABRB3	gamma-aminobutyric acid type A receptor subunit beta3
MSPC_Peak_208557	99.0987	-0.985767	0.204358	38.6593	2.04941e-08	1.32801e-06	5.8768	TRUE	-0.959602	-0.179933	-0.97742	-0.705652	TRUE	chr3	115679425	115679992	568	Intron (ENST00000305124.11/2596, intron 2 of 2)	3	115623510	115721490	97981	1	2596	ENST00000393780.3	55915	ENSG00000172020	GAP43	growth associated protein 43
MSPC_Peak_249435	30.1717	-0.0517781	0.289988	38.6598	2.04897e-08	1.32801e-06	5.8768	TRUE	-0.0390146	0.245638	1.65775	0.621459	TRUE	chr12	94798041	94798641	601	Distal Intergenic	12	94834147	94835158	1012	1	160313	ENST00000557173.1	-35506	ENSG00000216306	KRT19P2	keratin 19 pseudogene 2
MSPC_Peak_31788	15.7168	-2.12276	0.362704	38.6527	2.05603e-08	1.33198e-06	5.8755	TRUE	-1.995	0.338069	-0.23824	-0.631722	TRUE	chr8	34829920	34830352	433	Intron (ENST00000519189.2/103689844, intron 3 of 3)	8	34784812	34837969	53158	1	103689844	ENST00000648617.1	45108		LINC01288	long intergenic non-protein coding RNA 1288
MSPC_Peak_190791	123.124	-0.967852	0.190743	38.649	2.05976e-08	1.33407e-06	5.87482	TRUE	-0.965622	-0.151804	0.66063	-0.152265	TRUE	chr5	19929959	19930835	877	Intron (ENST00000382275.6/1016, intron 2 of 12)	5	19473573	19886272	412700	2	1016	ENST00000506372.5	-43687	ENSG00000145526	CDH18	cadherin 18
MSPC_Peak_156160	35.7911	-0.98952	0.225538	38.6477	2.06102e-08	1.33423e-06	5.87477	TRUE	-0.967179	0.778618	0.222651	0.0113635	TRUE	chr1	48933819	48934476	658	Intron (ENST00000663662.1/ENST00000663662.1, intron 1 of 1)	1	49025595	49187585	161991	1	105378706	ENST00000456002.2	-91119		LOC105378706	uncharacterized LOC105378706
MSPC_Peak_144226	565.066	-0.837917	0.148891	38.6482	2.06056e-08	1.33423e-06	5.87477	TRUE	-0.843887	0.161299	0.294188	-0.129466	TRUE	chr1	204967308	204968720	1413	Exon (ENST00000404977.6/23114, exon 9 of 26)	1	204957695	204990563	32869	1	23114	ENST00000512826.5	9613	ENSG00000163531	NFASC	neurofascin
MSPC_Peak_255515	16.6	-1.18121	0.474914	38.6456	2.06318e-08	1.33531e-06	5.87442	TRUE	-1.06006	-1.68176	-0.356827	-1.03288	TRUE	chr12	15339827	15340405	579	Intron (ENST00000674316.1/5800, intron 1 of 25)	12	15121065	15348598	227534	2	105369673	ENST00000393736.3	8193		LOC105369673	uncharacterized LOC105369673
MSPC_Peak_245514	44.8624	0.456374	0.231423	38.6417	2.06706e-08	1.33749e-06	5.87371	TRUE	0.436507	0.749198	1.02058	0.735427	TRUE	chr12	131597350	131598009	660	Distal Intergenic	12	131639396	131661823	22428	2	105370085	ENST00000537280.2	63814		LINC02414	long intergenic non-protein coding RNA 2414
MSPC_Peak_178788	100.136	-0.919696	0.15788	38.6376	2.07126e-08	1.33988e-06	5.87293	TRUE	-0.910264	0.323227	0.32443	-0.0875359	TRUE	chr5	170603144	170603895	752	Intron (ENST00000377360.8/30820, intron 1 of 7)	5	170680953	170736604	55652	1	30820	ENST00000636734.1	-77058	ENSG00000182132	KCNIP1	potassium voltage-gated channel interacting protein 1
MSPC_Peak_181481	29.197	-1.00551	0.240531	38.6369	2.07191e-08	1.33997e-06	5.8729	TRUE	-0.985788	-1.13772	-0.133018	-0.752177	TRUE	chr5	142466072	142466920	849	Intron (ENST00000668207.1/101926941, intron 3 of 4)	5	142404218	142530130	125913	1	101926941	ENST00000425963.1	61854	ENSG00000231185	SPRY4-AS1	SPRY4 antisense RNA 1
MSPC_Peak_6487	33.7816	-1.7002	0.316906	38.6327	2.07618e-08	1.34241e-06	5.87211	TRUE	-1.59622	-0.698727	0.166574	-0.709457	TRUE	chr18	5840438	5840913	476	Promoter (<=1kb)	18	5840695	5840833	139	1	100616244	ENST00000606807.1	0	ENSG00000272380	MIR3976	microRNA 3976
MSPC_Peak_23823	169.949	-0.764042	0.189349	38.6288	2.0801e-08	1.34429e-06	5.87151	TRUE	-0.736397	0.213409	0.766346	0.0811194	TRUE	chr8	132425016	132425928	913	Intron (ENST00000388996.10/3786, intron 1 of 14)	8	132128980	132447262	318283	2	3786	ENST00000521134.6	21334	ENSG00000184156	KCNQ3	potassium voltage-gated channel subfamily Q member 3
MSPC_Peak_197093	40.7352	-1.23951	0.237594	38.629	2.07999e-08	1.34429e-06	5.87151	TRUE	-1.19924	-0.544233	-0.847009	-0.863495	TRUE	chr13	62116225	62116787	563	Distal Intergenic	13	61997136	62029572	32437	2	100874143	ENST00000662481.1	-86653	ENSG00000229578	LINC00358	long intergenic non-protein coding RNA 358
MSPC_Peak_219855	308.133	-0.514096	0.120983	38.6173	2.09181e-08	1.35153e-06	5.86917	TRUE	-0.516245	-0.0959233	0.513265	-0.0329679	TRUE	chrX	118823509	118824725	1217	Promoter (<=1kb)	23	118823824	118826968	3145	1	170261	ENST00000310164.3	0	ENSG00000174460	ZCCHC12	zinc finger CCHC-type containing 12
MSPC_Peak_31074	176.036	0.258859	0.179691	38.6152	2.09398e-08	1.35261e-06	5.86883	TRUE	0.249176	0.615599	0.62884	0.497872	TRUE	chr8	41932150	41932693	544	3' UTR	8	41934789	41944860	10072	2	7994	ENST00000650495.1	12167	ENSG00000083168	KAT6A	lysine acetyltransferase 6A
MSPC_Peak_35952	45.8204	-1.34558	0.257659	38.6087	2.10062e-08	1.35656e-06	5.86756	TRUE	-1.3847	-0.26645	-0.967471	-0.872874	TRUE	chr15	96170795	96171632	838	Promoter (<=1kb)	15	96171575	96174339	2765	1	105370997	ENST00000660029.1	0		LOC105370997	uncharacterized LOC105370997
MSPC_Peak_59585	29.9432	-1.45348	0.288813	38.6055	2.10391e-08	1.35835e-06	5.86699	TRUE	-1.38554	-0.437502	1.02518	-0.265953	TRUE	chr9	14480311	14480929	619	Distal Intergenic	9	14087860	14398983	311124	2	4781	ENST00000380934.8	-81328	ENSG00000147862	NFIB	nuclear factor I B
MSPC_Peak_90231	25.7388	1.74092	0.285176	38.5961	2.1136e-08	1.36428e-06	5.8651	TRUE	1.70227	0.236123	-0.375201	0.521062	TRUE	chr11	76700227	76700921	695	Intron (ENST00000533588.1/ENST00000533588.1, intron 2 of 2)	11	76703274	76704479	1206	2	390226	ENST00000526984.1	3558		GUCY2EP	guanylate cyclase 2E, pseudogene
MSPC_Peak_116520	114.969	-1.38699	0.228068	38.5922	2.11756e-08	1.36648e-06	5.8644	TRUE	-1.37628	0.026012	0.208453	-0.380604	TRUE	chr2	139140983	139141424	442	Distal Intergenic	2	139323921	139364583	40663	1	105373643	ENST00000661894.1	-182497		LOC105373643	uncharacterized LOC105373643
MSPC_Peak_115467	74.4462	-1.20827	0.278645	38.5918	2.11804e-08	1.36648e-06	5.8644	TRUE	-1.16259	0.425662	0.779439	0.0141692	TRUE	chr2	153714957	153715754	798	Distal Intergenic	2	153871922	154453979	582058	1	114805	ENST00000392825.8	-156168	ENSG00000144278	GALNT13	polypeptide N-acetylgalactosaminyltransferase 13
MSPC_Peak_5129	110.051	-0.998473	0.183767	38.5901	2.11976e-08	1.36697e-06	5.86424	TRUE	-0.974784	-0.126625	0.693611	-0.135932	TRUE	chr18	24560241	24560974	734	Intron (ENST00000664008.1/729950, intron 1 of 1)	18	24534551	24662175	127625	1	729950	ENST00000664008.1	25690	ENSG00000265485	LINC01915	long intergenic non-protein coding RNA 1915
MSPC_Peak_3485	59.9923	-0.906819	0.266479	38.59	2.11984e-08	1.36697e-06	5.86424	TRUE	-0.92095	-0.996681	-1.04521	-0.987614	TRUE	chr18	45133969	45134418	450	Intron (ENST00000660208.1/101927961, intron 3 of 4)	18	45168549	45170467	1919	2	101927961	ENST00000671581.1	36049		LOC101927961	uncharacterized LOC101927961
MSPC_Peak_61901	84.39	-1.27173	0.210475	38.5885	2.1214e-08	1.36699e-06	5.86424	TRUE	-1.23358	-0.139916	0.169556	-0.401313	TRUE	chr7	150099080	150099981	902	Distal Intergenic	7	150043587	150045088	1502	1	100134040	ENST00000666469.1	55493		LOC100134040	uncharacterized LOC100134040
MSPC_Peak_88072	19.4724	-2.87687	0.498722	38.589	2.12094e-08	1.36699e-06	5.86424	TRUE	-2.6069	-0.380347	0.0608669	-0.975459	TRUE	chr11	104271149	104271479	331	Distal Intergenic	11	103907189	104164379	257191	2	80310	ENST00000302251.9	-106770	ENSG00000170962	PDGFD	platelet derived growth factor D
MSPC_Peak_44821	146.233	0.391806	0.131839	38.5886	2.12135e-08	1.36699e-06	5.86424	TRUE	0.386359	-0.0660712	-0.789616	-0.156443	TRUE	chr22	44684540	44685149	610	Intron (ENST00000611394.4/55615, intron 1 of 8)	22	44677134	44730932	53799	1	55615	ENST00000492289.5	7406	ENSG00000186654	PRR5	proline rich 5
MSPC_Peak_7344	38.073	0.797663	0.259631	38.5858	2.12418e-08	1.36845e-06	5.86377	TRUE	0.770275	0.590136	1.13709	0.8325	TRUE	chr6	168377267	168378151	885	Distal Intergenic	6	168306904	168319777	12874	2	168002	ENST00000366795.4	-57490	ENSG00000164488	DACT2	dishevelled binding antagonist of beta catenin 2
MSPC_Peak_261799	21.7896	-1.20428	0.313217	38.5833	2.12678e-08	1.36979e-06	5.86335	TRUE	-1.15541	-1.37897	0.53436	-0.666674	TRUE	chr14	65849465	65849992	528	Distal Intergenic	14	65636517	65721858	85342	1	2530	ENST00000554765.1	212948	ENSG00000033170	FUT8	fucosyltransferase 8
MSPC_Peak_105106	67.5975	1.12154	0.215516	38.5551	2.15624e-08	1.38843e-06	5.85748	TRUE	1.12282	0.752078	0.146932	0.673942	TRUE	chr19	17125363	17126577	1215	Intron (ENST00000682292.1/4650, intron 2 of 39)	19	17102182	17103789	1608	1	4650	ENST00000593411.1	23181	ENSG00000099331	MYO9B	myosin IXB
MSPC_Peak_213659	136.405	-1.1229	0.193405	38.5354	2.1771e-08	1.40152e-06	5.8534	TRUE	-1.09679	0.039304	0.27122	-0.262089	TRUE	chr3	49482634	49483591	958	Intron (ENST00000515359.6/1605, intron 1 of 2)	3	49492716	49510741	18026	1	1605	ENST00000475424.1	-9125	ENSG00000173402	DAG1	dystroglycan 1
MSPC_Peak_44531	16.1897	1.43048	0.430945	38.5314	2.18134e-08	1.4039e-06	5.85266	TRUE	1.31697	1.02035	1.52043	1.28592	TRUE	chr22	46417729	46418156	428	Intron (ENST00000262738.9/9620, intron 5 of 34)	22	46390528	46409826	19299	2	9620	ENST00000674359.1	-7903	ENSG00000075275	CELSR1	cadherin EGF LAG seven-pass G-type receptor 1
MSPC_Peak_120040	55.0647	-1.24944	0.216383	38.5296	2.18326e-08	1.4048e-06	5.85239	TRUE	-1.23103	-0.413065	-0.195656	-0.613249	TRUE	chr2	103866864	103867257	394	Promoter (<=1kb)	2	103856659	103865965	9307	2	107985927	ENST00000618581.4	-899		LOC107985927	uncharacterized LOC107985927
MSPC_Peak_228380	80.4644	-0.477816	0.324856	38.5278	2.18517e-08	1.40569e-06	5.85211	TRUE	-0.481761	1.07021	1.34453	0.644326	TRUE	chr20	35443055	35443465	411	Intron (ENST00000374372.1/8200, intron 1 of 3)	20	35433347	35438228	4882	2	8200	ENST00000374369.8	-4827	ENSG00000125965	GDF5	growth differentiation factor 5
MSPC_Peak_166535	36.612	-1.00114	0.269461	38.5205	2.19301e-08	1.41039e-06	5.85066	TRUE	-0.960165	-1.03936	-0.609607	-0.86971	TRUE	chr4	144113695	144114434	740	Promoter (<=1kb)	4	144110919	144114905	3987	2	2993	ENST00000510771.1	471	ENSG00000170180	GYPA	glycophorin A (MNS blood group)
MSPC_Peak_89426	23.2163	-1.73321	0.41396	38.519	2.19454e-08	1.41104e-06	5.85046	TRUE	-1.53571	0.275313	1.35814	0.0325816	TRUE	chr11	85359012	85359347	336	Intron (ENST00000376104.7/1740, intron 3 of 27)	11	84534613	85133123	598511	2	1740	ENST00000527088.1	-225889	ENSG00000150672	DLG2	discs large MAGUK scaffold protein 2
MSPC_Peak_15946	28.6849	-2.19463	0.362235	38.5156	2.19826e-08	1.41308e-06	5.84983	TRUE	-2.05121	-0.0592686	-0.192499	-0.767658	TRUE	chr6	64074945	64075461	517	Intron (ENST00000503581.6/346007, intron 32 of 42)	6	63744111	64066376	322266	2	346007	ENST00000398580.3	-8569	ENSG00000188107	EYS	eyes shut homolog
MSPC_Peak_28047	41.2947	-0.869628	0.233652	38.508	2.20637e-08	1.41796e-06	5.84834	TRUE	-0.827654	-0.935069	-0.979729	-0.914151	TRUE	chr8	80177193	80177694	502	Exon (ENST00000523564.2/105375920, exon 3 of 3)	8	80038217	80171573	133357	2	7163	ENST00000521241.6	-5620	ENSG00000076554	TPD52	tumor protein D52
MSPC_Peak_194241	12.7587	1.55263	0.398101	38.5024	2.21242e-08	1.4215e-06	5.84725	TRUE	1.56741	2.06963	-0.0545582	1.19416	TRUE	chr13	102620424	102620870	447	Intron (ENST00000376052.5/7174, intron 5 of 29)	13	102626900	102627912	1013	1	7174	ENST00000496126.1	-6030	ENSG00000134900	TPP2	tripeptidyl peptidase 2
MSPC_Peak_163685	109.864	0.909444	0.181736	38.5018	2.21302e-08	1.42154e-06	5.84724	TRUE	0.883922	0.559713	0.0985514	0.514062	TRUE	chr4	183987242	183988436	1195	Promoter (<=1kb)	4	183987669	183996680	9012	1	56977	ENST00000505025.2	0	ENSG00000173320	STOX2	storkhead box 2
MSPC_Peak_217918	57.8466	-0.0894275	0.192368	38.5003	2.21463e-08	1.4219e-06	5.84713	TRUE	-0.0789004	1.1461	0.465108	0.51077	TRUE	chr3	3589403	3590072	670	Intron (ENST00000420000.6/ENST00000420000.6, intron 2 of 4)	3	3799431	3849834	50404	1	57633	ENST00000319331.4	-209359	ENSG00000175928	LRRN1	leucine rich repeat neuronal 1
MSPC_Peak_105022	52.0227	-0.330045	0.220026	38.5003	2.21465e-08	1.4219e-06	5.84713	TRUE	-0.31175	-0.38821	-1.3697	-0.689885	TRUE	chr19	17706623	17707109	487	Distal Intergenic	19	17719242	17725953	6712	1	55201	ENST00000594625.5	-12133	ENSG00000130479	MAP1S	microtubule associated protein 1S
MSPC_Peak_224644	56.5922	0.497598	0.259472	38.496	2.21936e-08	1.42457e-06	5.84631	TRUE	0.465228	1.08958	0.478901	0.677904	TRUE	chr20	63451138	63451606	469	Promoter (2-3kb)	20	63433681	63453713	20033	2	3785	ENST00000636255.1	2107	ENSG00000075043	KCNQ2	potassium voltage-gated channel subfamily Q member 2
MSPC_Peak_101839	146.256	-0.638248	0.161372	38.4862	2.22993e-08	1.43101e-06	5.84436	TRUE	-0.643928	0.588055	0.371909	0.105345	TRUE	chr19	49413211	49413800	590	Intron (ENST00000447857.8/147872, intron 16 of 19)	19	49408273	49409862	1590	1	147872	ENST00000596419.1	4938	ENSG00000161609	KASH5	KASH domain containing 5
MSPC_Peak_260642	55.512	-0.0472095	0.227828	38.4828	2.23364e-08	1.43305e-06	5.84374	TRUE	-0.0510331	1.11859	0.132295	0.39995	TRUE	chr14	76431572	76432094	523	Intron (ENST00000512784.6/2103, intron 1 of 6)	14	76439642	76463427	23786	1	2103	ENST00000509323.1	-7548	ENSG00000119715	ESRRB	estrogen related receptor beta
MSPC_Peak_183263	49.4021	0.375468	0.217839	38.4792	2.23758e-08	1.43523e-06	5.84308	TRUE	0.348231	0.779145	1.32959	0.818988	TRUE	chr5	125719775	125720623	849	Intron (ENST00000651847.1/ENST00000651847.1, intron 10 of 15)	5	125493261	125602229	108969	1	101927460	ENST00000651821.1	226514	ENSG00000260192	LINC02240	long intergenic non-protein coding RNA 2240
MSPC_Peak_161273	48.7223	1.13758	0.21493	38.4751	2.2421e-08	1.43778e-06	5.84231	TRUE	1.11232	0.557671	0.358364	0.67612	TRUE	chr1	12200233	12200724	492	Intron (ENST00000376259.7/7133, intron 8 of 9)	1	12191838	12193008	1171	1	7133	ENST00000489921.1	8395	ENSG00000028137	TNFRSF1B	TNF receptor superfamily member 1B
MSPC_Peak_113870	53.4212	1.137	0.190272	38.4655	2.25257e-08	1.44415e-06	5.84039	TRUE	1.12336	0.290078	-0.30503	0.369468	TRUE	chr2	173831436	173832669	1234	Distal Intergenic	2	173908532	173916832	8301	2	6670	ENST00000465379.1	84163	ENSG00000172845	SP3	Sp3 transcription factor
MSPC_Peak_175034	62.7791	-1.24483	0.201272	38.4634	2.2549e-08	1.44529e-06	5.84004	TRUE	-1.23471	-0.259506	-0.0317244	-0.508649	TRUE	chr4	19051788	19052451	664	Distal Intergenic	4	19218592	19454907	236316	2	107986264	ENST00000669321.1	402456		LINC02438	long intergenic non-protein coding RNA 2438
MSPC_Peak_152593	200.494	-0.710592	0.157663	38.4622	2.25616e-08	1.44575e-06	5.83991	TRUE	-0.730544	-0.047168	-0.848305	-0.542006	TRUE	chr1	90856425	90857063	639	Distal Intergenic	1	90851759	90855253	3495	1	105378854	ENST00000425185.2	4666		LINC01763	long intergenic non-protein coding RNA 1763
MSPC_Peak_116081	120.554	-1.11229	0.239457	38.4594	2.25931e-08	1.44742e-06	5.83941	TRUE	-1.12044	0.534789	0.729282	0.047878	TRUE	chr2	146429262	146429782	521	Distal Intergenic	2	146587506	146589310	1805	1	728773	ENST00000471997.1	-157724		PABPC1P2	poly(A) binding protein cytoplasmic 1 pseudogene 2
MSPC_Peak_244824	9.46926	1.48901	0.402106	38.4587	2.26005e-08	1.44744e-06	5.8394	TRUE	1.42049	1.99181	0.846262	1.41952	TRUE	chr10	2509033	2509403	371	Intron (ENST00000664280.1/105376350, intron 1 of 2)	10	2446253	2502200	55948	2	105376351	ENST00000658961.1	-6833		LINC02645	long intergenic non-protein coding RNA 2645
MSPC_Peak_38070	25.7565	0.500839	0.272038	38.4584	2.26044e-08	1.44744e-06	5.8394	TRUE	0.475125	0.786428	1.46241	0.907987	TRUE	chr15	76988961	76989352	392	Distal Intergenic	15	76993359	77025582	32224	1	9051	ENST00000558407.5	-4007	ENSG00000140368	PSTPIP1	proline-serine-threonine phosphatase interacting protein 1
MSPC_Peak_101324	8.28942	2.4073	0.468656	38.4536	2.26568e-08	1.45045e-06	5.8385	TRUE	2.26036	0.776932	1.66326	1.56685	TRUE	chr19	54035886	54036233	348	Distal Intergenic	19	54040825	54058423	17599	2	284415	ENST00000419106.5	22190	ENSG00000189068	VSTM1	V-set and transmembrane domain containing 1
MSPC_Peak_144098	12.6024	1.66377	0.35497	38.4524	2.26703e-08	1.4509e-06	5.83836	TRUE	1.58039	1.31275	1.13453	1.34256	TRUE	chr1	205648390	205648917	528	Distal Intergenic	1	205657851	205662668	4818	2	85414	ENST00000460934.1	13751	ENSG00000158715	SLC45A3	solute carrier family 45 member 3
MSPC_Peak_174802	11.0564	-2.5643	0.509303	38.452	2.26748e-08	1.4509e-06	5.83836	TRUE	-2.27667	-1.15902	0.304993	-1.04357	TRUE	chr4	22190500	22190788	289	Intron (ENST00000510705.3/ENST00000510705.3, intron 3 of 3)	4	22387400	22394868	7469	2	166647	ENST00000499527.6	204080	ENSG00000152990	ADGRA3	adhesion G protein-coupled receptor A3
MSPC_Peak_191505	63.1238	-1.27978	0.21154	38.4442	2.27604e-08	1.45603e-06	5.83683	TRUE	-1.23855	0.162432	-0.134263	-0.403461	TRUE	chr5	11866670	11867241	572	Intron (ENST00000304623.13/1501, intron 1 of 21)	5	11364857	11903192	538336	2	1501	ENST00000511278.5	35951	ENSG00000169862	CTNND2	catenin delta 2
MSPC_Peak_259158	26.3099	1.75794	0.31981	38.4397	2.28112e-08	1.45892e-06	5.83597	TRUE	1.71937	0.718946	-0.110925	0.775799	TRUE	chr14	92655406	92656114	709	Promoter (2-3kb)	14	92652501	92688049	35549	1	79890	ENST00000556418.1	2905	ENSG00000100599	RIN3	Ras and Rab interactor 3
MSPC_Peak_67140	40.7246	-1.54581	0.263147	38.4372	2.28392e-08	1.46037e-06	5.83554	TRUE	-1.46348	0.165045	0.150898	-0.382514	TRUE	chr7	94466799	94467433	635	Distal Intergenic	7	94427312	94430367	3056	1	1278	ENST00000464916.1	39487	ENSG00000164692	COL1A2	collagen type I alpha 2 chain
MSPC_Peak_22606	76.7868	0.512606	0.167737	38.4355	2.28581e-08	1.46122e-06	5.83528	TRUE	0.50506	0.0218917	-1.07499	-0.18268	TRUE	chr8	143407702	143408681	980	Distal Intergenic	8	143412749	143417054	4306	1	107986984	ENST00000523002.1	-4068		LOC107986984	uncharacterized LOC107986984
MSPC_Peak_156159	168.871	-1.13059	0.187091	38.4321	2.2896e-08	1.46329e-06	5.83467	TRUE	-1.11151	0.0752364	0.197256	-0.279671	TRUE	chr1	48939051	48939912	862	Intron (ENST00000371839.6/84871, intron 5 of 13)	1	49025595	49187585	161991	1	105378706	ENST00000456002.2	-85683		LOC105378706	uncharacterized LOC105378706
MSPC_Peak_108953	125.499	-0.40864	0.178374	38.4294	2.29263e-08	1.46488e-06	5.8342	TRUE	-0.403967	0.644666	0.550811	0.263837	TRUE	chr2	233475567	233476382	816	3' UTR	2	233481236	233481642	407	2	55230	ENST00000464956.1	5260	ENSG00000085982	USP40	ubiquitin specific peptidase 40
MSPC_Peak_113666	470.198	-0.639341	0.168359	38.4284	2.29372e-08	1.46522e-06	5.8341	TRUE	-0.65887	-0.0711195	0.731738	0.00058277	TRUE	chr2	175852929	175854532	1604	Distal Intergenic	2	175929939	175937856	7918	2	80856	ENST00000479012.1	83324	ENSG00000144320	LNPK	lunapark, ER junction formation factor
MSPC_Peak_144010	47.4746	0.888517	0.287373	38.4244	2.29812e-08	1.46768e-06	5.83337	TRUE	0.855055	1.09238	0.445709	0.797713	TRUE	chr1	206325968	206326697	730	Intron (ENST00000573034.8/23380, intron 3 of 22)	1	206312148	206392904	80757	1	23380	ENST00000604133.1	13820	ENSG00000266028	SRGAP2	SLIT-ROBO Rho GTPase activating protein 2
MSPC_Peak_61590	80.6214	0.616468	0.183185	38.4223	2.30058e-08	1.46889e-06	5.83301	TRUE	0.604581	0.382651	0.784716	0.590649	TRUE	chr7	151895659	151896309	651	Distal Intergenic	7	151877465	151879223	1759	1	100505483	ENST00000467458.2	18194		PRKAG2-AS1	PRKAG2 antisense RNA 1
MSPC_Peak_205799	35.4879	-2.07347	0.359696	38.4195	2.30363e-08	1.47049e-06	5.83254	TRUE	-1.89826	-0.700835	-0.0831344	-0.894078	TRUE	chr3	141155047	141155632	586	Distal Intergenic	3	141228726	141287385	58660	1	92370	ENST00000505013.5	-73094	ENSG00000155893	PXYLP1	2-phosphoxylose phosphatase 1
MSPC_Peak_237109	50.2205	0.90017	0.206478	38.4146	2.30918e-08	1.47368e-06	5.8316	TRUE	0.878416	0.671431	0.580799	0.710215	TRUE	chr10	86663914	86664309	396	Intron (ENST00000241891.10/94233, intron 9 of 9)	10	86668507	86733001	64495	1	11155	ENST00000623056.4	-4198	ENSG00000122367	LDB3	LIM domain binding 3
MSPC_Peak_97421	58.1588	0.762351	0.217721	38.4116	2.31254e-08	1.47547e-06	5.83107	TRUE	0.752872	0.866442	0.55845	0.725921	TRUE	chr11	1013043	1013832	790	Promoter (2-3kb)	11	1013473	1016153	2681	2	4588	ENST00000532016.1	2321	ENSG00000184956	MUC6	mucin 6, oligomeric mucus/gel-forming
MSPC_Peak_11099	71.3441	-1.03581	0.171923	38.4094	2.31506e-08	1.47672e-06	5.8307	TRUE	-1.02793	-0.216947	0.157942	-0.362313	TRUE	chr6	131382552	131383048	497	Distal Intergenic	6	131470832	131579330	108499	1	383	ENST00000672052.1	-87784	ENSG00000118520	ARG1	arginase 1
MSPC_Peak_46249	39.2697	1.52979	0.28031	38.4073	2.31739e-08	1.47785e-06	5.83037	TRUE	1.53666	0.890061	-0.0693242	0.785798	TRUE	chr22	36413015	36413832	818	Distal Intergenic	22	36388626	36396517	7892	1	105377199	ENST00000424761.1	24389		MYH9-DT	MYH9 divergent transcript
MSPC_Peak_110779	64.9462	-1.22626	0.215336	38.4036	2.32163e-08	1.47999e-06	5.82974	TRUE	-1.21308	-0.402604	-0.53225	-0.715977	TRUE	chr2	214579108	214579433	326	Intron (ENST00000412896.5/ENST00000412896.5, intron 2 of 3)	2	214510196	214536890	26695	1	100885780	ENST00000416430.1	68912	ENSG00000224257	VWC2L-IT1	VWC2L intronic transcript 1
MSPC_Peak_182242	19.5538	-1.67559	0.279956	38.4034	2.32185e-08	1.47999e-06	5.82974	TRUE	-1.63381	-0.337074	0.458699	-0.504062	TRUE	chr5	136400845	136401460	616	Distal Intergenic	5	136213435	136365545	152111	2	57113	ENST00000352189.8	-35300	ENSG00000069018	TRPC7	transient receptor potential cation channel subfamily C member 7
MSPC_Peak_235894	25.1469	0.766655	0.24947	38.4028	2.3225e-08	1.48004e-06	5.82973	TRUE	0.753621	0.803705	1.61902	1.05878	TRUE	chr10	100088970	100089626	657	Distal Intergenic	10	100042193	100081869	39677	2	1369	ENST00000370418.8	-7101	ENSG00000120054	CPN1	carboxypeptidase N subunit 1
MSPC_Peak_196094	146.731	-1.00057	0.170665	38.3979	2.32811e-08	1.48326e-06	5.82878	TRUE	-1.02167	0.183132	0.321928	-0.172205	TRUE	chr13	77637432	77638144	713	Intron (ENST00000535157.5/8796, intron 28 of 30)	13	77661376	77662626	1251	2	100129307	ENST00000648764.1	24482	ENSG00000285746	LOC100129307	putative UPF0607 protein ENSP00000383144
MSPC_Peak_160177	42.5167	-0.406157	0.314335	38.394	2.33249e-08	1.4857e-06	5.82807	TRUE	-0.427568	0.471127	1.37681	0.473456	TRUE	chr1	19878219	19878549	331	Distal Intergenic	1	19882395	19912945	30551	1	23252	ENST00000375120.4	-3846	ENSG00000169914	OTUD3	OTU deubiquitinase 3
MSPC_Peak_192819	11.2641	2.70829	0.505592	38.3904	2.33661e-08	1.48796e-06	5.82741	TRUE	2.48525	0.927926	0.214403	1.20919	TRUE	chr5	821152	821529	378	Exon (ENST00000503758.6/79844, exon 8 of 12)	5	795607	801145	5539	2	79844	ENST00000424784.3	-20007	ENSG00000188818	ZDHHC11	zinc finger DHHC-type containing 11
MSPC_Peak_244093	29.1209	-0.793104	0.306692	38.3858	2.34189e-08	1.49097e-06	5.82653	TRUE	-0.782252	-0.880538	-1.4944	-1.0524	TRUE	chr10	10770011	10770640	630	Distal Intergenic	10	10784437	10789081	4645	2	207107	ENST00000634899.2	18441	ENSG00000225383	SFTA1P	surfactant associated 1, lncRNA
MSPC_Peak_138920	128.108	0.717074	0.211608	38.3764	2.35256e-08	1.4974e-06	5.82466	TRUE	0.673403	0.955588	-0.768659	0.286777	TRUE	chr17	5526503	5527224	722	Intron (ENST00000544378.6/22861, intron 12 of 16)	17	5502292	5518565	16274	2	22861	ENST00000574512.1	-7938	ENSG00000091592	NLRP1	NLR family pyrin domain containing 1
MSPC_Peak_218981	41.6521	-1.56637	0.253932	38.3751	2.3541e-08	1.49802e-06	5.82448	TRUE	-1.50679	0.0178557	-0.118486	-0.535808	TRUE	chrX	138739292	138739608	317	Promoter (<=1kb)	23	138631574	138739353	107780	2	2258	ENST00000305414.8	0	ENSG00000129682	FGF13	fibroblast growth factor 13
MSPC_Peak_156880	195.918	-0.176948	0.14881	38.3718	2.3579e-08	1.49936e-06	5.82409	TRUE	-0.177716	-0.565133	-0.631211	-0.45802	TRUE	chr1	43348511	43349743	1233	Promoter (<=1kb)	1	43349263	43352736	3474	1	4352	ENST00000643351.1	0	ENSG00000117400	MPL	MPL proto-oncogene, thrombopoietin receptor
MSPC_Peak_166584	111.134	-1.0218	0.219843	38.3719	2.35774e-08	1.49936e-06	5.82409	TRUE	-1.02954	0.0800849	0.810453	-0.0463325	TRUE	chr4	143394766	143395142	377	Exon (ENST00000515388.1/2549, exon 3 of 3)	4	143391510	143433716	42207	1	2549	ENST00000509992.1	3256	ENSG00000109458	GAB1	GRB2 associated binding protein 1
MSPC_Peak_250592	27.971	-1.14691	0.274537	38.3724	2.35723e-08	1.49936e-06	5.82409	TRUE	-1.09922	-0.584264	-1.03258	-0.905354	TRUE	chr12	77915700	77916202	503	Intron (ENST00000550042.2/89795, intron 2 of 8)	12	77940267	77950895	10629	1	89795	ENST00000549369.5	-24065	ENSG00000067798	NAV3	neuron navigator 3
MSPC_Peak_111089	172.569	-1.13578	0.183354	38.3703	2.35956e-08	1.50006e-06	5.82389	TRUE	-1.15759	-0.15564	-0.0697594	-0.460996	TRUE	chr2	209630084	209630796	713	Intron (ENST00000682079.1/4133, intron 4 of 15)	2	209653171	209730397	77227	1	4133	ENST00000447185.5	-22375	ENSG00000078018	MAP2	microtubule associated protein 2
MSPC_Peak_142021	57.2212	1.06577	0.214084	38.3648	2.36593e-08	1.50346e-06	5.82291	TRUE	1.05323	0.894701	-0.201272	0.582219	TRUE	chr1	226482014	226482996	983	Distal Intergenic	1	226538305	226542729	4425	2	105373116	ENST00000671364.1	59733		LOC105373116	uncharacterized LOC105373116
MSPC_Peak_217959	88.6487	-0.911211	0.155385	38.3647	2.36605e-08	1.50346e-06	5.82291	TRUE	-0.895839	-0.26336	0.000225109	-0.386325	TRUE	chr3	3082607	3083548	942	Intron (ENST00000446632.7/3568, intron 9 of 11)	3	3042842	3069242	26401	2	100873975	ENST00000629672.1	-13365		CNTN4-AS1	CNTN4 antisense RNA 1
MSPC_Peak_245303	50.7568	0.666582	0.186336	38.3582	2.37354e-08	1.50786e-06	5.82164	TRUE	0.659148	0.858623	1.64295	1.05357	TRUE	chr12	132495916	132496420	505	Intron (ENST00000434748.2/57666, intron 1 of 16)	12	132490151	132585188	95038	1	57666	ENST00000680143.1	5765	ENSG00000112787	FBRSL1	fibrosin like 1
MSPC_Peak_142002	126.69	0.7225	0.203666	38.3544	2.37802e-08	1.51035e-06	5.82092	TRUE	0.712784	1.0565	-0.218553	0.516909	TRUE	chr1	226590265	226591086	822	Intron (ENST00000366788.8/375057, intron 1 of 3)	1	226600589	226602194	1606	1	375057	ENST00000467495.1	-9503	ENSG00000203685	STUM	stum, mechanosensory transduction mediator homolog
MSPC_Peak_72398	23.8234	-1.34654	0.244226	38.3527	2.37991e-08	1.51119e-06	5.82068	TRUE	-1.3162	0.406269	0.94289	0.0109873	TRUE	chr7	30279581	30279756	176	Distal Intergenic	7	30284597	30367689	83093	1	223082	ENST00000323037.5	-4841	ENSG00000180233	ZNRF2	zinc and ring finger 2
MSPC_Peak_131456	14.5944	2.60513	0.424239	38.3478	2.38558e-08	1.51443e-06	5.81975	TRUE	2.56435	-0.0340459	0.352041	0.960783	TRUE	chr17	74042662	74043163	502	Distal Intergenic	17	74043452	74112899	69448	2	102723567	ENST00000581028.5	69736		LINC02074	long intergenic non-protein coding RNA 2074
MSPC_Peak_124591	22.4624	1.24923	0.311329	38.3445	2.38949e-08	1.51654e-06	5.81914	TRUE	1.24374	1.36672	0.639856	1.08344	TRUE	chr2	47016377	47016903	527	Intron (ENST00000409245.5/57217, intron 12 of 20)	2	47008702	47076112	67411	1	57217	ENST00000651415.1	7675	ENSG00000068724	TTC7A	tetratricopeptide repeat domain 7A
MSPC_Peak_57359	24.0378	-1.39551	0.255445	38.343	2.39122e-08	1.51728e-06	5.81893	TRUE	-1.35428	-0.741646	-1.40587	-1.16727	TRUE	chr9	41873515	41874047	533	Distal Intergenic	9	41898472	41899944	1473	2	728577	ENST00000467854.1	25897	ENSG00000154529	CNTNAP3B	contactin associated protein family member 3B
MSPC_Peak_67013	99.4813	-0.277444	0.204887	38.3421	2.39223e-08	1.51756e-06	5.81885	TRUE	-0.286683	-0.754317	-1.08204	-0.707681	TRUE	chr7	96023065	96024236	1172	Intron (ENST00000537881.5/1780, intron 10 of 16)	7	96032667	96056164	23498	1	1780	ENST00000497626.1	-8431	ENSG00000158560	DYNC1I1	dynein cytoplasmic 1 intermediate chain 1
MSPC_Peak_240446	132.08	-1.11134	0.187984	38.3413	2.39317e-08	1.51779e-06	5.81879	TRUE	-1.11041	-0.349571	-0.163626	-0.541202	TRUE	chr10	51754258	51755600	1343	Intron (ENST00000401604.8/5592, intron 3 of 17)	10	51695486	51699595	4110	2	23283	ENST00000331173.6	-54663	ENSG00000177613	CSTF2T	cleavage stimulation factor subunit 2 tau variant
MSPC_Peak_58872	53.0806	-1.176	0.24381	38.3375	2.39763e-08	1.52025e-06	5.81808	TRUE	-1.14209	-0.309575	-0.80384	-0.751836	TRUE	chr9	23498078	23498572	495	Distal Intergenic	9	22703516	23438700	735185	2	107987054	ENST00000640003.1	-59378		LOC107987054	uncharacterized LOC107987054
MSPC_Peak_118105	159.424	-0.987065	0.167648	38.3364	2.3989e-08	1.52069e-06	5.81796	TRUE	-0.986132	0.272958	0.226096	-0.162359	TRUE	chr2	122480265	122481307	1043	Intron (ENST00000657880.1/105373595, intron 3 of 8)	2	122503366	122505118	1753	2	105373593	ENST00000654765.1	23811		LOC105373593	uncharacterized LOC105373593
MSPC_Peak_189613	65.6988	-1.00552	0.204603	38.3346	2.40106e-08	1.5217e-06	5.81767	TRUE	-0.995254	0.100282	0.607837	-0.0957119	TRUE	chr5	37847885	37848497	613	Intron (ENST00000637595.1/100861519, intron 6 of 11)	5	37840438	37874894	34457	1	100861519	ENST00000503382.6	7447		GDNF-AS1	GDNF antisense RNA 1
MSPC_Peak_139915	17.3245	0.558683	0.342381	38.3337	2.40212e-08	1.52201e-06	5.81758	TRUE	0.517933	0.946556	1.46115	0.975212	TRUE	chr1	245742833	245743375	543	Distal Intergenic	1	245749342	245788942	39601	2	64754	ENST00000482592.5	45567	ENSG00000185420	SMYD3	SET and MYND domain containing 3
MSPC_Peak_115487	118.213	-0.64211	0.169533	38.3313	2.40495e-08	1.52344e-06	5.81718	TRUE	-0.634966	0.484029	0.898939	0.249334	TRUE	chr2	153476755	153477317	563	Promoter (1-2kb)	2	153477338	153478762	1425	2	56475	ENST00000325926.4	1445	ENSG00000177519	RPRM	reprimo, TP53 dependent G2 arrest mediator homolog
MSPC_Peak_83978	69.0517	0.568733	0.190301	38.3289	2.40773e-08	1.52484e-06	5.81678	TRUE	0.564699	0.876847	0.634561	0.692036	TRUE	chr16	976601	977127	527	Promoter (<=1kb)	16	975761	976912	1152	2	115804232	ENST00000567961.5	0	ENSG00000260807	CEROX1	cytoplasmic endogenous regulator of oxidative phosphorylation 1
MSPC_Peak_46497	79.8039	-1.14873	0.198784	38.3258	2.41133e-08	1.52675e-06	5.81623	TRUE	-1.14888	-0.0453567	0.475372	-0.239622	TRUE	chr22	34114101	34114917	817	Intron (ENST00000655904.1/105373010, intron 4 of 7)	22	34208141	34209262	1122	2	105373009	ENST00000450365.1	94345		LL22NC03-13G6.2	uncharacterized LL22NC03-13G6.2
MSPC_Peak_54430	328.541	-1.08313	0.2493	38.3217	2.41623e-08	1.52949e-06	5.81545	TRUE	-1.05791	-0.0316409	0.823471	-0.0886936	TRUE	chr9	95757134	95757855	722	Distal Intergenic	9	95772589	95776282	3694	1	105376161	ENST00000649169.1	-14734		LOC105376161	uncharacterized LOC105376161
MSPC_Peak_227346	42.1904	1.7025	0.28336	38.3202	2.418e-08	1.53025e-06	5.81524	TRUE	1.66302	-0.0241368	0.0928293	0.577239	TRUE	chr20	43731218	43732139	922	Distal Intergenic	20	43726164	43727002	839	2	149699	ENST00000373003.2	-4216	ENSG00000124196	GTSF1L	gametocyte specific factor 1 like
MSPC_Peak_232798	62.9538	-1.17208	0.192613	38.3189	2.41949e-08	1.53051e-06	5.81516	TRUE	-1.15855	-0.142908	-0.336647	-0.546034	TRUE	chr10	126338964	126339787	824	Intron (ENST00000368679.8/8038, intron 1 of 22)	10	126012381	126388455	376075	2	8038	ENST00000368679.8	48668	ENSG00000148848	ADAM12	ADAM metallopeptidase domain 12
MSPC_Peak_135950	63.9651	-0.811473	0.201749	38.3188	2.41957e-08	1.53051e-06	5.81516	TRUE	-0.785126	0.547354	0.730977	0.164402	TRUE	chr17	34781476	34782042	567	Distal Intergenic	17	34635793	34637506	1714	1	124842	ENST00000577271.1	145683	ENSG00000181291	TMEM132E	transmembrane protein 132E
MSPC_Peak_80990	72.7742	1.12442	0.200988	38.3161	2.42278e-08	1.53217e-06	5.81469	TRUE	1.11105	0.545264	0.210246	0.622185	TRUE	chr16	29290553	29291393	841	Promoter (<=1kb)	16	29291220	29372110	80891	1	440352	ENST00000604430.1	0		SNX29P2	sorting nexin 29 pseudogene 2
MSPC_Peak_238818	110.717	0.287032	0.187648	38.3143	2.4249e-08	1.53315e-06	5.81442	TRUE	0.286525	0.732928	0.804514	0.607989	TRUE	chr10	71921320	71922172	853	Distal Intergenic	10	71964395	72013558	49164	1	9469	ENST00000373115.5	-42223	ENSG00000122863	CHST3	carbohydrate sulfotransferase 3
MSPC_Peak_198794	51.3899	-1.11743	0.193919	38.3138	2.42556e-08	1.5332e-06	5.8144	TRUE	-1.10951	-0.356228	-0.128893	-0.531542	TRUE	chr13	42124565	42125282	718	Intron (ENST00000379274.6/160851, intron 2 of 29)	13	42138042	42229250	91209	1	160851	ENST00000628433.2	-12760	ENSG00000102780	DGKH	diacylglycerol kinase eta
MSPC_Peak_25663	10.1743	-1.66697	0.523774	38.3129	2.42653e-08	1.53345e-06	5.81433	TRUE	-1.42231	-1.7482	0.0177531	-1.05092	TRUE	chr8	109463162	109463429	268	Intron (ENST00000378402.10/93035, intron 48 of 77)	8	109480551	109530260	49710	1	93035	ENST00000526472.1	-17122	ENSG00000205038	PKHD1L1	PKHD1 like 1
MSPC_Peak_16574	52.3595	-1.19642	0.206742	38.31	2.42999e-08	1.53527e-06	5.81381	TRUE	-1.17043	-0.414582	-0.356803	-0.647271	TRUE	chr6	53036963	53037594	632	Intron (ENST00000350082.10/22858, intron 3 of 13)	6	53051991	53073638	21648	1	26268	ENST00000459845.6	-14397	ENSG00000112146	FBXO9	F-box protein 9
MSPC_Peak_161410	203.918	-0.233257	0.159223	38.3093	2.43081e-08	1.53542e-06	5.81377	TRUE	-0.253145	0.718754	0.678509	0.381373	TRUE	chr1	11563276	11564097	822	Distal Intergenic	1	11533676	11537225	3550	1	57540	ENST00000304391.6	29600	ENSG00000204624	DISP3	dispatched RND transporter family member 3
MSPC_Peak_24811	65.8435	1.13174	0.271545	38.3013	2.4403e-08	1.54105e-06	5.81218	TRUE	1.12308	1.21188	-0.528715	0.602082	TRUE	chr8	122758121	122758577	457	Distal Intergenic	8	122781655	122974510	192856	1	22882	ENST00000314393.6	-23078	ENSG00000178764	ZHX2	zinc fingers and homeoboxes 2
MSPC_Peak_180952	44.1727	-1.26535	0.265492	38.2987	2.44349e-08	1.5427e-06	5.81172	TRUE	-1.2367	-0.722492	0.291526	-0.555889	TRUE	chr5	148346542	148346932	391	Intron (ENST00000667608.1/102546294, intron 2 of 4)	5	148335559	148339852	4294	1	643394	ENST00000377906.2	10983	ENSG00000204909	SPINK9	serine peptidase inhibitor Kazal type 9
MSPC_Peak_75922	42.0773	1.23332	0.222358	38.297	2.44551e-08	1.54361e-06	5.81146	TRUE	1.2089	0.545707	-0.52221	0.410799	TRUE	chr16	88264841	88265429	589	Intron (ENST00000563190.1/ENST00000563190.1, intron 1 of 3)	16	88194281	88195217	937	1	101928880	ENST00000569362.2	70560	ENSG00000260420	LINC02182	long intergenic non-protein coding RNA 2182
MSPC_Peak_78689	128.193	0.481394	0.200886	38.2949	2.448e-08	1.54481e-06	5.81112	TRUE	0.462705	1.02992	0.630066	0.707565	TRUE	chr16	66610293	66610959	667	Promoter (<=1kb)	16	66609372	66613455	4084	1	123920	ENST00000564247.1	921	ENSG00000140931	CMTM3	CKLF like MARVEL transmembrane domain containing 3
MSPC_Peak_66737	170.084	-0.703407	0.274726	38.2943	2.44874e-08	1.54491e-06	5.8111	TRUE	-0.711192	0.0502846	0.743896	0.027663	TRUE	chr7	98951310	98952092	783	Intron (ENST00000355540.7/8295, intron 37 of 70)	7	98970187	99036477	66291	1	8295	ENST00000360902.2	-18095	ENSG00000196367	TRRAP	transformation/transcription domain associated protein
MSPC_Peak_228532	13.2513	1.84448	0.386264	38.2911	2.45251e-08	1.54692e-06	5.81053	TRUE	1.77351	1.61374	0.604273	1.33051	TRUE	chr20	33859022	33859514	493	Distal Intergenic	20	33811348	33854366	43019	1	128866	ENST00000217402.3	47674	ENSG00000101421	CHMP4B	charged multivesicular body protein 4B
MSPC_Peak_44285	53.6742	-1.40564	0.256162	38.29	2.45381e-08	1.54737e-06	5.8104	TRUE	-1.46016	-0.539308	0.39346	-0.535337	TRUE	chr22	47796979	47797831	853	Intron (ENST00000664761.1/284930, intron 5 of 5)	22	47699194	47730785	31592	1	284930	ENST00000651270.1	97785	ENSG00000224271	LOC284930	uncharacterized LOC284930
MSPC_Peak_172727	18.6978	-1.86327	0.316956	38.2852	2.45953e-08	1.55035e-06	5.80957	TRUE	-1.82029	-0.624853	-0.213733	-0.886293	TRUE	chr4	54695865	54696224	360	Exon (ENST00000514582.1/3815, exon 2 of 2)	4	54729292	54733401	4110	1	3815	ENST00000512959.1	-33068	ENSG00000157404	KIT	KIT proto-oncogene, receptor tyrosine kinase
MSPC_Peak_171589	34.2319	-1.4865	0.263663	38.2851	2.4597e-08	1.55035e-06	5.80957	TRUE	-1.45435	-0.494555	-0.202203	-0.717035	TRUE	chr4	73540009	73540515	507	Distal Intergenic	4	73510211	73534128	23918	1	107986287	ENST00000504368.1	29798		LOC107986287	uncharacterized LOC107986287
MSPC_Peak_90394	57.5946	-0.803248	0.167335	38.2712	2.47636e-08	1.56048e-06	5.80674	TRUE	-0.791664	0.487983	0.619236	0.105185	TRUE	chr11	75507469	75508018	550	Intron (ENST00000336898.8/81544, intron 1 of 16)	11	75434640	75490751	56112	2	81544	ENST00000529721.5	-16718	ENSG00000158555	GDPD5	glycerophosphodiester phosphodiesterase domain containing 5
MSPC_Peak_80961	60.3219	1.03897	0.188012	38.2699	2.47804e-08	1.56117e-06	5.80655	TRUE	1.02455	0.321539	0.360422	0.568835	TRUE	chr16	29467661	29468323	663	Promoter (<=1kb)	16	29464967	29467833	2867	2	388242	ENST00000549950.5	0	ENSG00000258150	LOC388242	SAGA complex associated factor 29 pseudogene
MSPC_Peak_47973	67.7476	-1.26402	0.223903	38.2678	2.48058e-08	1.5624e-06	5.80621	TRUE	-1.24204	0.0834287	0.637853	-0.173585	TRUE	chr22	23470607	23471384	778	Exon (ENST00000320372.9/388882, exon 7 of 12)	22	23462086	23486980	24895	2	388882	ENST00000320372.9	15596	ENSG00000178248	FAM230I	family with sequence similarity 230 member I
MSPC_Peak_195268	39.6945	-1.12187	0.219796	38.2635	2.48569e-08	1.56525e-06	5.80542	TRUE	-1.10462	0.0660519	1.17892	0.0467855	TRUE	chr13	91746045	91746444	400	Intron (ENST00000377067.9/2262, intron 4 of 7)	13	91725058	91756439	31382	1	2262	ENST00000483422.1	20987	ENSG00000179399	GPC5	glypican 5
MSPC_Peak_72190	79.4693	-1.30247	0.227751	38.261	2.48879e-08	1.56683e-06	5.80498	TRUE	-1.24574	-0.20041	0.339859	-0.368764	TRUE	chr7	31924388	31925473	1086	Intron (ENST00000396191.6/5137, intron 2 of 17)	7	31865017	31879284	14268	2	5137	ENST00000482681.5	-45104	ENSG00000154678	PDE1C	phosphodiesterase 1C
MSPC_Peak_142451	67.2996	-1.27708	0.229746	38.2601	2.48987e-08	1.56713e-06	5.80489	TRUE	-1.27623	-0.684777	-0.435697	-0.798901	TRUE	chr1	222438039	222438774	736	Distal Intergenic	1	222479174	222486207	7034	2	105372956	ENST00000617077.1	47433		LOC105372956	uncharacterized LOC105372956
MSPC_Peak_155181	25.7696	-1.56843	0.288059	38.2596	2.49048e-08	1.56715e-06	5.80489	TRUE	-1.50713	-0.705497	-0.352186	-0.854939	TRUE	chr1	58091258	58091784	527	Intron (ENST00000485760.5/1600, intron 5 of 20)	1	57826071	57884085	58015	2	1600	ENST00000477280.1	-207173	ENSG00000173406	DAB1	DAB adaptor protein 1
MSPC_Peak_167325	42.6038	-1.30217	0.221522	38.2545	2.49665e-08	1.57016e-06	5.80406	TRUE	-1.29416	0.02394	-0.954918	-0.741714	TRUE	chr4	133156130	133156516	387	Promoter (1-2kb)	4	133154893	133208606	53714	1	57575	ENST00000511112.2	1237	ENSG00000138650	PCDH10	protocadherin 10
MSPC_Peak_185800	25.1749	-1.43795	0.257773	38.2543	2.49693e-08	1.57016e-06	5.80406	TRUE	-1.39826	-0.663843	-0.59662	-0.886242	TRUE	chr5	92977795	92978729	935	Distal Intergenic	5	92907180	92939591	32412	2	107984117	ENST00000507491.1	-38204		LINC02058	long intergenic non-protein coding RNA 2058
MSPC_Peak_9144	201.528	-0.958833	0.154287	38.2542	2.49705e-08	1.57016e-06	5.80406	TRUE	-0.967153	-0.00251833	-0.0415814	-0.337084	TRUE	chr6	154127481	154128156	676	3' UTR	6	154089826	154091957	2132	1	4988	ENST00000521106.1	37655	ENSG00000112038	OPRM1	opioid receptor mu 1
MSPC_Peak_108775	62.173	-1.38968	0.245385	38.2521	2.49962e-08	1.57141e-06	5.80371	TRUE	-1.32006	-0.24327	-0.45936	-0.674231	TRUE	chr2	234837203	234837689	487	Intron (ENST00000669419.1/101927896, intron 3 of 5)	2	234887369	234888526	1158	2	101927896	ENST00000434572.1	50837		LOC101927896	uncharacterized LOC101927896
MSPC_Peak_98018	140.577	0.721227	0.163031	38.2512	2.50068e-08	1.5717e-06	5.80363	TRUE	0.708406	0.662371	0.341133	0.570637	TRUE	chr21	44636907	44638295	1389	Promoter (<=1kb)	21	44637356	44638455	1100	1	353333	ENST00000380095.2	0	ENSG00000221859	KRTAP10-10	keratin associated protein 10-10
MSPC_Peak_260043	149.82	-0.338086	0.227566	38.2453	2.50791e-08	1.57587e-06	5.80248	TRUE	-0.372586	0.462894	1.15519	0.415168	TRUE	chr14	81946887	81947696	810	Intron (ENST00000554814.1/107984704, intron 3 of 3)	14	81743811	81840026	96216	1	107984704	ENST00000663748.1	203076	ENSG00000259035	LOC107984704	uncharacterized LOC107984704
MSPC_Peak_254504	58.0719	-1.2435	0.233049	38.2408	2.5134e-08	1.57895e-06	5.80163	TRUE	-1.20395	-0.298164	-0.661574	-0.721229	TRUE	chr12	29062389	29062889	501	Distal Intergenic	12	29149103	29297078	147976	1	55711	ENST00000551451.5	-86214	ENSG00000064763	FAR2	fatty acyl-CoA reductase 2
MSPC_Peak_234910	17.9895	0.580515	0.327955	38.2341	2.52156e-08	1.58353e-06	5.80037	TRUE	0.546977	1.36278	2.23048	1.38008	TRUE	chr10	108767565	108767839	275	Intron (ENST00000653086.1/105378478, intron 3 of 4)	10	108710518	108839363	128846	1	105378478	ENST00000421481.1	57047		LINC02661	long intergenic non-protein coding RNA 2661
MSPC_Peak_256788	52.0958	-0.927669	0.229111	38.2339	2.52188e-08	1.58353e-06	5.80037	TRUE	-0.882852	-0.891664	0.380377	-0.464713	TRUE	chr12	3163576	3164048	473	Intron (ENST00000537971.5/10867, intron 1 of 7)	12	3199984	3278612	78629	1	10867	ENST00000640568.1	-35936	ENSG00000011105	TSPAN9	tetraspanin 9
MSPC_Peak_188208	91.4413	-0.924075	0.15988	38.23	2.52668e-08	1.58579e-06	5.79975	TRUE	-0.914417	-0.29143	0.255077	-0.316923	TRUE	chr5	61631332	61632340	1009	Intron (ENST00000671203.1/ENST00000671203.1, intron 2 of 7)	5	61637708	61756134	118427	1	285668	ENST00000507461.2	-5368	ENSG00000178722	C5orf64	chromosome 5 putative open reading frame 64
MSPC_Peak_105887	47.0157	0.929284	0.198426	38.2301	2.52655e-08	1.58579e-06	5.79975	TRUE	0.908503	0.764119	-0.225795	0.482276	TRUE	chr19	10769062	10769939	878	Promoter (<=1kb)	19	10769289	10777202	7914	1	1785	ENST00000591819.1	0	ENSG00000079805	DNM2	dynamin 2
MSPC_Peak_115634	257.811	-0.660928	0.142333	38.2257	2.532e-08	1.58876e-06	5.79894	TRUE	-0.663443	-0.265827	0.428045	-0.167075	TRUE	chr2	151973031	151974169	1139	Promoter (<=1kb)	2	151854852	151973772	118921	2	785	ENST00000636834.1	0	ENSG00000182389	CACNB4	calcium voltage-gated channel auxiliary subunit beta 4
MSPC_Peak_173869	82.8701	-1.03138	0.177135	38.2246	2.53332e-08	1.58921e-06	5.79882	TRUE	-1.02578	-0.228198	0.278958	-0.325008	TRUE	chr4	36677802	36678511	710	Distal Intergenic	4	36548776	36641939	93164	2	105374400	ENST00000655716.1	-35863		LINC02505	long intergenic non-protein coding RNA 2505
MSPC_Peak_228187	76.6572	0.655227	0.187315	38.2138	2.54666e-08	1.5972e-06	5.79664	TRUE	0.656703	1.11516	-0.254471	0.505797	TRUE	chr20	36852055	36852764	710	Intron (ENST00000237536.9/140710, intron 1 of 14)	20	36777449	36859873	82425	2	140710	ENST00000279034.10	7109	ENSG00000149639	SOGA1	suppressor of glucose, autophagy associated 1
MSPC_Peak_100352	9.9638	-1.34853	0.416139	38.2124	2.54849e-08	1.59797e-06	5.79643	TRUE	-1.27719	-2.07643	-1.02608	-1.4599	TRUE	chr21	20413820	20414257	438	Distal Intergenic	21	20256752	20258820	2069	2	111216285	ENST00000436373.1	-155000		LINC02573	long intergenic non-protein coding RNA 2573
MSPC_Peak_248181	31.9913	-1.05998	0.287396	38.2117	2.54926e-08	1.59807e-06	5.7964	TRUE	-1.04269	-1.63969	-0.680947	-1.12111	TRUE	chr12	108117425	108117805	381	Distal Intergenic	12	108129288	108250537	121250	1	9671	ENST00000547525.6	-11483	ENSG00000075035	WSCD2	WSC domain containing 2
MSPC_Peak_239027	37.5727	1.24582	0.434436	38.2085	2.5533e-08	1.60023e-06	5.79582	TRUE	0.913357	0.907957	1.16673	0.996016	TRUE	chr10	71036156	71036779	624	Intron (ENST00000646051.1/105378350, intron 3 of 4)	10	70939133	70944144	5012	1	105378349	ENST00000558852.2	97023	ENSG00000259267	LINC02622	long intergenic non-protein coding RNA 2622
MSPC_Peak_250780	92.7952	-1.17297	0.196499	38.2039	2.55906e-08	1.60346e-06	5.79494	TRUE	-1.16463	-0.18072	0.227476	-0.372625	TRUE	chr12	75716180	75717037	858	Intron (ENST00000552856.1/105369844, intron 2 of 4)	12	75694010	75698816	4807	2	105369844	ENST00000548702.1	-17364		LOC105369844	uncharacterized LOC105369844
MSPC_Peak_158469	483.98	-0.0772109	0.147154	38.2022	2.56109e-08	1.60429e-06	5.79472	TRUE	-0.0892459	-0.298482	-0.80208	-0.396602	TRUE	chr1	31413031	31415133	2103	Promoter (<=1kb)	1	31413213	31434678	21466	1	347735	ENST00000373709.8	0	ENSG00000168528	SERINC2	serine incorporator 2
MSPC_Peak_116567	45.0291	-1.46851	0.26554	38.2018	2.5616e-08	1.60429e-06	5.79472	TRUE	-1.38065	0.0297653	0.516268	-0.278205	TRUE	chr2	138699238	138699774	537	Intron (ENST00000272641.4/11249, intron 1 of 1)	2	138669157	138780390	111234	2	11249	ENST00000272641.4	80616	ENSG00000144227	NXPH2	neurexophilin 2
MSPC_Peak_259195	23.5767	1.49031	0.273109	38.2004	2.56338e-08	1.60503e-06	5.79452	TRUE	1.43244	0.667105	0.625419	0.90832	TRUE	chr14	92449486	92450108	623	Promoter (<=1kb)	14	92450218	92462747	12530	1	123041	ENST00000556739.5	-110	ENSG00000140090	SLC24A4	solute carrier family 24 member 4
MSPC_Peak_131579	427.915	-0.189366	0.14822	38.1986	2.56564e-08	1.6058e-06	5.79431	TRUE	-0.20438	0.433961	0.709289	0.312957	TRUE	chr17	73492129	73493500	1372	Intron (ENST00000392650.8/54549, intron 2 of 44)	17	73504340	73507594	3255	2	54549	ENST00000585283.1	14094	ENSG00000069188	SDK2	sidekick cell adhesion molecule 2
MSPC_Peak_4852	113.911	-1.38163	0.234273	38.1985	2.56582e-08	1.6058e-06	5.79431	TRUE	-1.40689	-0.369228	0.312826	-0.487765	TRUE	chr18	27301136	27302368	1233	Distal Intergenic	18	27335968	27342721	6754	2	105372038	ENST00000582893.2	40353		LOC105372038	uncharacterized LOC105372038
MSPC_Peak_264861	190.661	0.148496	0.133811	38.1979	2.56652e-08	1.60586e-06	5.79429	TRUE	0.147603	-0.292054	-0.876234	-0.340228	TRUE	chr14	24429572	24430753	1182	Promoter (<=1kb)	14	24426545	24429668	3124	2	643866	ENST00000267406.11	0	ENSG00000139899	CBLN3	cerebellin 3 precursor
MSPC_Peak_244840	144.645	-0.74585	0.241122	38.1974	2.56716e-08	1.60588e-06	5.79429	TRUE	-0.770359	0.666085	0.863584	0.253103	TRUE	chr10	2281911	2282620	710	Distal Intergenic	10	2305083	2315075	9993	2	399708	ENST00000418295.1	32455		LINC00701	long intergenic non-protein coding RNA 701
MSPC_Peak_186429	102.072	-0.678167	0.172896	38.1923	2.5735e-08	1.60947e-06	5.79332	TRUE	-0.665302	-0.425258	0.779135	-0.103808	TRUE	chr5	83197211	83198329	1119	Intron (ENST00000282268.7/7518, intron 4 of 7)	5	83104908	83259339	154432	1	7518	ENST00000509268.1	92303	ENSG00000152422	XRCC4	X-ray repair cross complementing 4
MSPC_Peak_6037	79.4776	-1.09452	0.205382	38.186	2.58145e-08	1.61406e-06	5.79208	TRUE	-1.08385	0.245142	0.616211	-0.0741645	TRUE	chr18	10061868	10062912	1045	Distal Intergenic	18	9936727	9954477	17751	1	9218	ENST00000583475.1	125141	ENSG00000101558	VAPA	VAMP associated protein A
MSPC_Peak_178495	27.1117	0.193936	0.23979	38.1777	2.5919e-08	1.62021e-06	5.79043	TRUE	0.192052	1.24904	1.47485	0.971982	TRUE	chr5	172678940	172679539	600	Intron (ENST00000369800.6/54492, intron 2 of 4)	5	172662165	172662263	99	1	100847029	ENST00000581891.1	16775	ENSG00000265160	MIR5003	microRNA 5003
MSPC_Peak_23997	178.548	-0.456216	0.222131	38.1769	2.59292e-08	1.62047e-06	5.79036	TRUE	-0.428349	0.47625	0.923471	0.323791	TRUE	chr8	130604641	130605836	1196	Intron (ENST00000523502.1/ENST00000523502.1, intron 1 of 2)	8	130052104	130443674	391571	2	50807	ENST00000518721.6	-160967	ENSG00000153317	ASAP1	ArfGAP with SH3 domain, ankyrin repeat and PH domain 1
MSPC_Peak_56648	37.4572	-1.17164	0.30256	38.1761	2.59394e-08	1.62073e-06	5.79029	TRUE	-1.13115	-0.947226	-0.865629	-0.981336	TRUE	chr9	74322567	74323202	636	Distal Intergenic	9	74371335	74373048	1714	1	101927358	ENST00000669866.1	-48133	ENSG00000227809	LOC101927358	uncharacterized LOC101927358
MSPC_Peak_129138	133.282	-0.369365	0.135942	38.1731	2.59769e-08	1.6223e-06	5.78987	TRUE	-0.377158	-0.0652636	0.779258	0.112279	TRUE	chr2	2876216	2877130	915	Distal Intergenic	2	2830923	2840512	9590	2	105373390	ENST00000663497.1	-35704		LOC105373390	uncharacterized LOC105373390
MSPC_Peak_230094	14.479	-1.64439	0.666524	38.1734	2.59733e-08	1.6223e-06	5.78987	TRUE	-1.40605	-2.02631	-1.686	-1.70612	TRUE	chr20	17173285	17173759	475	Distal Intergenic	20	17216779	17221913	5135	2	105372545	ENST00000662151.1	48154		LOC105372545	uncharacterized LOC105372545
MSPC_Peak_100818	47.2798	-1.11596	0.199829	38.1715	2.59973e-08	1.6232e-06	5.78963	TRUE	-1.08437	-0.351762	0.356528	-0.359869	TRUE	chr21	7779330	7780587	1258	Distal Intergenic	21	7768884	7770591	1708	2	102723451	ENST00000613894.3	-8739	ENSG00000277277	LOC102723451	family with sequence similarity 243 member B
MSPC_Peak_129778	19.5675	0.851155	0.282804	38.1652	2.6077e-08	1.62779e-06	5.7884	TRUE	0.831575	1.42061	0.603809	0.951997	TRUE	chr17	82604008	82604499	492	3' UTR	17	82593422	82602405	8984	1	3607	ENST00000529652.1	10586	ENSG00000141568	FOXK2	forkhead box K2
MSPC_Peak_175943	374.858	0.0605097	0.179533	38.1608	2.61333e-08	1.63092e-06	5.78757	TRUE	0.0432552	0.659344	0.737246	0.479948	TRUE	chr4	8010470	8011241	772	Promoter (<=1kb)	4	8007385	8010728	3344	2	84448	ENST00000504172.1	0	ENSG00000163995	ABLIM2	actin binding LIM protein family member 2
MSPC_Peak_77460	17.7166	-2.19685	0.392128	38.1566	2.6187e-08	1.63389e-06	5.78678	TRUE	-1.99149	-0.404839	-0.495543	-0.963958	TRUE	chr16	78466863	78467155	293	Intron (ENST00000627394.3/51741, intron 8 of 9)	16	78424871	78432752	7882	1	51741	ENST00000620008.1	41992	ENSG00000186153	WWOX	WW domain containing oxidoreductase
MSPC_Peak_213503	307.842	-0.216479	0.153511	38.1514	2.62543e-08	1.6377e-06	5.78577	TRUE	-0.216057	0.52567	0.539197	0.282936	TRUE	chr3	50454674	50455877	1204	Intron (ENST00000424201.7/9254, intron 2 of 37)	3	50362799	50503423	140625	2	9254	ENST00000423994.6	47546	ENSG00000007402	CACNA2D2	calcium voltage-gated channel auxiliary subunit alpha2delta 2
MSPC_Peak_60621	69.0873	-1.40883	0.252921	38.1459	2.6324e-08	1.64167e-06	5.78472	TRUE	-1.41045	-0.318774	0.537487	-0.397245	TRUE	chr9	1202632	1203356	725	Distal Intergenic	9	1054624	1057551	2928	1	10655	ENST00000634824.1	148008	ENSG00000173253	DMRT2	doublesex and mab-3 related transcription factor 2
MSPC_Peak_112419	67.4183	-0.858445	0.238762	38.1409	2.63886e-08	1.64492e-06	5.78386	TRUE	-0.842032	0.222567	0.993699	0.124745	TRUE	chr2	192886509	192886944	436	Distal Intergenic	2	192749967	192776068	26102	1	64002	ENST00000606314.1	136542	ENSG00000227418	PCGEM1	PCGEM1 prostate-specific transcript
MSPC_Peak_263714	11.4498	-1.43558	0.410288	38.141	2.63873e-08	1.64492e-06	5.78386	TRUE	-1.27572	-1.67643	0.609168	-0.780995	TRUE	chr14	40627463	40627709	247	Promoter (2-3kb)	14	40630006	40905513	275508	1	105370467	ENST00000651539.1	-2297		LOC105370467	uncharacterized LOC105370467
MSPC_Peak_31965	83.2504	-1.2374	0.202772	38.1352	2.64613e-08	1.64906e-06	5.78276	TRUE	-1.22303	-0.0959693	0.0935725	-0.408477	TRUE	chr8	32585212	32585681	470	Intron (ENST00000519301.6/3084, intron 1 of 10)	8	32605648	32743224	137577	1	3084	ENST00000518206.5	-19967	ENSG00000157168	NRG1	neuregulin 1
MSPC_Peak_208374	35.8457	-1.28729	0.284762	38.1342	2.64749e-08	1.64952e-06	5.78264	TRUE	-1.23244	-0.681539	-0.511751	-0.808577	TRUE	chr3	117290813	117291807	995	Distal Intergenic	3	116019515	117139389	1119875	2	4045	ENST00000474851.1	-151424	ENSG00000185565	LSAMP	limbic system associated membrane protein
MSPC_Peak_27027	148.288	-0.88141	0.146037	38.1311	2.65144e-08	1.6516e-06	5.7821	TRUE	-0.87102	-0.13595	-0.105105	-0.370692	TRUE	chr8	94057611	94058422	812	Distal Intergenic	8	94145969	94162128	16160	2	1015	ENST00000520952.1	103706	ENSG00000079112	CDH17	cadherin 17
MSPC_Peak_12336	54.5572	-1.2287	0.220455	38.1206	2.66503e-08	1.65967e-06	5.77998	TRUE	-1.19011	-0.472811	0.236165	-0.475586	TRUE	chr6	114215404	114216368	965	Intron (ENST00000519104.5/101927768, intron 8 of 9)	6	114230141	114239199	9059	1	101927768	ENST00000451415.5	-13773	ENSG00000228624	HDAC2-AS2	HDAC2 and HS3ST5 antisense RNA 2
MSPC_Peak_68444	16.2422	0.976407	0.364231	38.1165	2.67039e-08	1.66262e-06	5.77921	TRUE	0.906742	1.42184	2.52082	1.61647	TRUE	chr7	76711656	76712068	413	Distal Intergenic	7	76609986	76627279	17294	2	22932	ENST00000310842.9	-84377	ENSG00000146707	POMZP3	POM121 and ZP3 fusion
MSPC_Peak_188789	74.4186	-1.41145	0.235777	38.1122	2.67607e-08	1.66576e-06	5.77839	TRUE	-1.41372	-0.392506	0.0918397	-0.571462	TRUE	chr5	54873611	54874733	1123	Distal Intergenic	5	54977867	54985593	7727	2	11082	ENST00000381405.5	110860	ENSG00000164283	ESM1	endothelial cell specific molecule 1
MSPC_Peak_58905	22.059	-1.53449	0.258436	38.1036	2.6873e-08	1.67236e-06	5.77667	TRUE	-1.4993	-0.285471	-0.996874	-0.927215	TRUE	chr9	22872119	22872653	535	Intron (ENST00000640003.1/107987054, intron 4 of 9)	9	22682470	22687627	5158	1	441389	ENST00000433645.1	189649	ENSG00000234840	LINC01239	long intergenic non-protein coding RNA 1239
MSPC_Peak_69923	146.716	-0.22894	0.161716	38.0861	2.71032e-08	1.68629e-06	5.77307	TRUE	-0.228387	-0.585468	-0.822961	-0.545605	TRUE	chr7	54546534	54547110	577	Promoter (<=1kb)	7	54546672	54569287	22616	1	222008	ENST00000466888.5	0	ENSG00000170419	VSTM2A	V-set and transmembrane domain containing 2A
MSPC_Peak_256694	102.755	-0.535139	0.149929	38.0824	2.71512e-08	1.68881e-06	5.77242	TRUE	-0.526026	0.610694	0.327465	0.137377	TRUE	chr12	3579286	3580541	1256	Intron (ENST00000452611.6/56341, intron 7 of 9)	12	3538214	3593973	55760	1	56341	ENST00000261252.4	41072	ENSG00000111218	PRMT8	protein arginine methyltransferase 8
MSPC_Peak_256542	37.8645	-1.33243	0.2206	38.0821	2.71563e-08	1.68881e-06	5.77242	TRUE	-1.30811	0.119753	0.157591	-0.343589	TRUE	chr12	4802936	4803734	799	Intron (ENST00000542998.5/26290, intron 3 of 3)	12	4806542	4808641	2100	2	105369614	ENST00000542988.1	4907	ENSG00000256988	LOC105369614	uncharacterized LOC105369614
MSPC_Peak_181935	30.4471	-1.49487	0.249	38.076	2.72366e-08	1.69341e-06	5.77124	TRUE	-1.44088	0.0928688	-0.410059	-0.586023	TRUE	chr5	139023253	139023906	654	Intron (ENST00000512875.2/ENST00000512875.2, intron 2 of 4)	5	138951820	139042682	90863	2	64374	ENST00000505945.1	18776	ENSG00000120725	SIL1	SIL1 nucleotide exchange factor
MSPC_Peak_111668	61.6679	-1.40131	0.24829	38.0748	2.72529e-08	1.69402e-06	5.77108	TRUE	-1.40512	-0.537825	-0.381978	-0.774976	TRUE	chr2	203324179	203324479	301	Distal Intergenic	2	203328280	203432173	103894	1	10152	ENST00000261017.9	-3801	ENSG00000138443	ABI2	abl interactor 2
MSPC_Peak_203028	28.5006	-1.37504	0.244486	38.0728	2.7279e-08	1.69525e-06	5.77077	TRUE	-1.35162	0.506411	1.09052	0.0817702	TRUE	chr3	178001972	178002769	798	Distal Intergenic	3	177827783	177899223	71441	1	102724550	ENST00000434309.2	174189	ENSG00000231574	LINC02015	long intergenic non-protein coding RNA 2015
MSPC_Peak_27283	22.1726	-1.99792	0.345879	38.071	2.73036e-08	1.69637e-06	5.77048	TRUE	-1.85134	-0.482511	-0.0491569	-0.794336	TRUE	chr8	91678067	91678773	707	Intron (ENST00000521199.1/ENST00000521199.1, intron 2 of 3)	8	91960240	91971160	10921	2	862	ENST00000521078.1	292387	ENSG00000079102	RUNX1T1	RUNX1 partner transcriptional co-repressor 1
MSPC_Peak_93690	309.194	-0.85001	0.146032	38.0637	2.74e-08	1.70157e-06	5.76915	TRUE	-0.865818	-0.0869	0.256902	-0.231939	TRUE	chr11	42406879	42407861	983	Distal Intergenic	11	42226371	42253721	27351	2	100507205	ENST00000662615.1	-153158		LINC02740	long intergenic non-protein coding RNA 2740
MSPC_Peak_130028	61.0124	0.939712	0.203921	38.0638	2.73989e-08	1.70157e-06	5.76915	TRUE	0.934469	0.797939	0.219237	0.650548	TRUE	chr17	81349887	81350324	438	Distal Intergenic	17	81311270	81330674	19405	2	284186	ENST00000650606.1	-19213	ENSG00000185332	TMEM105	TMEM105 long non-coding RNA
MSPC_Peak_43597	14.7598	1.63874	0.363685	38.0627	2.74137e-08	1.70202e-06	5.76904	TRUE	1.61612	1.68198	-0.618256	0.893283	TRUE	chr15	22888153	22888470	318	Intron (ENST00000617928.5/23191, intron 23 of 30)	15	22873681	22875462	1782	2	23191	ENST00000557890.1	-12691	ENSG00000273749	CYFIP1	cytoplasmic FMR1 interacting protein 1
MSPC_Peak_32018	40.2128	-1.35648	0.227038	38.0605	2.74437e-08	1.70348e-06	5.76866	TRUE	-1.33361	-0.19939	-0.299381	-0.610792	TRUE	chr8	32017261	32017835	575	Intron (ENST00000519301.6/3084, intron 1 of 10)	8	32026210	32139495	113286	1	100856811	ENST00000656776.1	-8375	ENSG00000253974	NRG1-IT1	NRG1 intronic transcript 1
MSPC_Peak_227835	58.8201	-1.22698	0.198811	38.0597	2.74542e-08	1.70374e-06	5.7686	TRUE	-1.20002	0.0445989	-0.185804	-0.447075	TRUE	chr20	39135845	39136737	893	Distal Intergenic	20	39213777	39224748	10972	2	339568	ENST00000412672.1	88011	ENSG00000230324	LINC01734	long intergenic non-protein coding RNA 1734
MSPC_Peak_111148	16.1301	-1.31611	0.345461	38.0574	2.74841e-08	1.7052e-06	5.76822	TRUE	-1.23737	-1.27653	0.782139	-0.577254	TRUE	chr2	208892233	208892554	322	Distal Intergenic	2	208489086	208840100	351015	1	101927960	ENST00000419079.1	403147		LOC101927960	uncharacterized LOC101927960
MSPC_Peak_95020	55.6873	-1.49503	0.254414	38.0566	2.74959e-08	1.70553e-06	5.76814	TRUE	-1.41639	0.126262	0.376	-0.304709	TRUE	chr11	22602544	22603006	463	Distal Intergenic	11	22625642	22749190	123549	1	2620	ENST00000528582.5	-22636	ENSG00000148935	GAS2	growth arrest specific 2
MSPC_Peak_115933	47.4064	-1.24695	0.230197	38.0527	2.75479e-08	1.70796e-06	5.76752	TRUE	-1.25412	0.371278	0.610361	-0.090827	TRUE	chr2	148606692	148607535	844	Distal Intergenic	2	148644440	148754020	109581	1	26122	ENST00000457184.5	-36905	ENSG00000135999	EPC2	enhancer of polycomb homolog 2
MSPC_Peak_55448	22.0845	-1.79443	0.336943	38.0527	2.75474e-08	1.70796e-06	5.76752	TRUE	-1.71973	-0.183442	0.945843	-0.319108	TRUE	chr9	88085493	88085996	504	Distal Intergenic	9	88066445	88076975	10531	2	102724156	ENST00000661542.1	-8518		LOC102724156	uncharacterized LOC102724156
MSPC_Peak_30329	45.8833	-1.3765	0.232041	38.052	2.75575e-08	1.70815e-06	5.76747	TRUE	-1.32444	-0.00462045	-0.355192	-0.561419	TRUE	chr8	53356679	53357166	488	Distal Intergenic	8	53225724	53251637	25914	2	4986	ENST00000673285.2	-105042	ENSG00000082556	OPRK1	opioid receptor kappa 1
MSPC_Peak_209632	117.041	-0.976907	0.16382	38.0492	2.75947e-08	1.71006e-06	5.76699	TRUE	-0.976714	-0.115848	-0.247385	-0.446649	TRUE	chr3	100912790	100913672	883	Promoter (<=1kb)	3	100875530	100914464	38935	2	25890	ENST00000527258.5	792	ENSG00000154175	ABI3BP	ABI family member 3 binding protein
MSPC_Peak_74724	210.654	-0.918935	0.176122	38.0486	2.76028e-08	1.71016e-06	5.76696	TRUE	-0.927871	0.261328	0.475302	-0.0637468	TRUE	chr7	4158394	4159660	1267	Exon (ENST00000404826.7/221935, exon 31 of 45)	7	4174222	4179258	5037	1	221935	ENST00000481856.1	-14562	ENSG00000146555	SDK1	sidekick cell adhesion molecule 1
MSPC_Peak_38982	30.5631	0.206532	0.244656	38.0419	2.76934e-08	1.71538e-06	5.76564	TRUE	0.190127	1.41766	0.592099	0.733296	TRUE	chr15	69673265	69673674	410	Promoter (1-2kb)	15	69671748	69695750	24003	1	104472713	ENST00000559212.1	1517	ENSG00000245750	PCAT29	prostate cancer associated transcript 29
MSPC_Peak_89455	24.9748	-0.330675	0.314686	38.0395	2.77252e-08	1.71695e-06	5.76524	TRUE	-0.322959	-1.59915	-0.854721	-0.925611	TRUE	chr11	84812391	84813015	625	Intron (ENST00000398309.6/1740, intron 1 of 22)	11	83457919	84720915	1262997	2	1740	ENST00000648622.1	-91476	ENSG00000150672	DLG2	discs large MAGUK scaffold protein 2
MSPC_Peak_17958	16.4764	2.86812	0.480355	38.0385	2.7739e-08	1.7174e-06	5.76513	TRUE	2.89237	0.786411	1.24581	1.64153	TRUE	chr6	39193185	39193799	615	Intron (ENST00000359534.4/8645, intron 4 of 4)	6	39188971	39229475	40505	2	8645	ENST00000359534.4	35676	ENSG00000164626	KCNK5	potassium two pore domain channel subfamily K member 5
MSPC_Peak_206774	31.4035	-0.00998571	0.287089	38.0319	2.7829e-08	1.72257e-06	5.76382	TRUE	-0.0446062	1.31819	2.16546	1.14635	TRUE	chr3	131592598	131593041	444	Intron (ENST00000617767.4/131034, intron 7 of 15)	3	131533555	131543093	9539	2	131034	ENST00000514439.1	-49505	ENSG00000196353	CPNE4	copine 4
MSPC_Peak_245851	86.9931	0.0559333	0.192286	38.0294	2.78629e-08	1.72426e-06	5.7634	TRUE	0.0561656	0.445366	0.948629	0.483387	TRUE	chr12	127539341	127539900	560	Distal Intergenic	12	127486938	127533242	46305	1	105370067	ENST00000653590.1	52403		LOC105370067	uncharacterized LOC105370067
MSPC_Peak_106568	18.7751	1.58841	0.318256	38.0264	2.79037e-08	1.72638e-06	5.76286	TRUE	1.58589	1.10536	-0.529912	0.720444	TRUE	chr19	4908421	4908756	336	Promoter (<=1kb)	19	4909430	4962150	52721	1	29128	ENST00000620565.4	-674	ENSG00000276043	UHRF1	ubiquitin like with PHD and ring finger domains 1
MSPC_Peak_181690	65.0849	-1.11342	0.183077	38.0254	2.79176e-08	1.72644e-06	5.76285	TRUE	-1.12862	-0.0587168	-0.0312411	-0.406194	TRUE	chr5	140985806	140986875	1070	Promoter (1-2kb)	5	140988257	141012038	23782	1	56142	ENST00000673410.1	-1382	ENSG00000081842	PCDHA6	protocadherin alpha 6
MSPC_Peak_91785	57.4433	1.01841	0.177748	38.0258	2.79114e-08	1.72644e-06	5.76285	TRUE	1.00364	0.216061	-0.201538	0.339387	TRUE	chr11	65382284	65382842	559	Promoter (<=1kb)	11	65375192	65382373	7182	2	283130	ENST00000534028.5	0	ENSG00000162241	SLC25A45	solute carrier family 25 member 45
MSPC_Peak_77547	103.354	-1.27093	0.250559	38.0215	2.79698e-08	1.72927e-06	5.76214	TRUE	-1.25242	0.216441	0.633889	-0.13403	TRUE	chr16	77656058	77656613	556	Distal Intergenic	16	77590806	77610681	19876	1	105371350	ENST00000563289.1	65252		LINC02131	long intergenic non-protein coding RNA 2131
MSPC_Peak_197612	62.2032	-1.10275	0.208486	38.0196	2.79957e-08	1.73046e-06	5.76184	TRUE	-1.05827	-0.0129949	0.672013	-0.133084	TRUE	chr13	52994733	52995803	1071	Distal Intergenic	13	53028813	53052057	23245	1	10562	ENST00000219022.3	-33010	ENSG00000102837	OLFM4	olfactomedin 4
MSPC_Peak_33659	51.6267	-0.287403	0.185438	38.0175	2.8025e-08	1.73187e-06	5.76148	TRUE	-0.276689	-0.375845	-1.58792	-0.746817	TRUE	chr8	18209738	18210421	684	Promoter (<=1kb)	8	18210109	18223689	13581	1	9	ENST00000307719.9	0	ENSG00000171428	NAT1	N-acetyltransferase 1
MSPC_Peak_7133	141.542	-0.724236	0.142479	38.0131	2.80842e-08	1.73513e-06	5.76067	TRUE	-0.723706	-0.484247	-0.0189909	-0.408981	TRUE	chr6	170006444	170008219	1776	Distal Intergenic	6	170158728	170160471	1744	2	105378153	ENST00000663924.1	152252		LOC105378153	uncharacterized LOC105378153
MSPC_Peak_224670	156.355	0.56843	0.136207	38.0048	2.81991e-08	1.74182e-06	5.759	TRUE	0.565236	0.601931	-0.00142221	0.388582	TRUE	chr20	63351848	63353376	1529	Promoter (1-2kb)	20	63350977	63354566	3590	2	1137	ENST00000637243.1	1190	ENSG00000101204	CHRNA4	cholinergic receptor nicotinic alpha 4 subunit
MSPC_Peak_172357	17.6992	-0.721691	0.523565	38.0029	2.82252e-08	1.74248e-06	5.75883	TRUE	-0.805786	-1.70575	-1.17267	-1.22807	TRUE	chr4	60164403	60164926	524	Distal Intergenic	4	60750575	60790081	39507	1	105377248	ENST00000509559.2	-585649		LINC02496	long intergenic non-protein coding RNA 2496
MSPC_Peak_163585	47.3773	-1.44175	0.2805	38.0026	2.82294e-08	1.74248e-06	5.75883	TRUE	-1.44063	-0.710754	-0.431232	-0.860871	TRUE	chr4	184763958	184764669	712	Promoter (2-3kb)	4	184755601	184766702	11102	2	2180	ENST00000503407.5	2033	ENSG00000151726	ACSL1	acyl-CoA synthetase long chain family member 1
MSPC_Peak_237181	82.92	-0.25836	0.226403	38.0029	2.82243e-08	1.74248e-06	5.75883	TRUE	-0.252838	0.564619	0.963104	0.424962	TRUE	chr10	86182075	86182642	568	Intron (ENST00000327946.12/2894, intron 3 of 15)	10	86264694	86264788	95	2	442911	ENST00000362234.2	82146	ENSG00000199104	MIR346	microRNA 346
MSPC_Peak_181228	91.5692	-0.702666	0.245111	37.9992	2.8276e-08	1.74454e-06	5.75832	TRUE	-0.709252	1.06627	0.351411	0.236144	TRUE	chr5	145239011	145239579	569	Distal Intergenic	5	145704092	145754379	50288	2	153768	ENST00000515161.1	514800	ENSG00000186314	PRELID2	PRELI domain containing 2
MSPC_Peak_225985	92.8866	-1.01215	0.190321	37.9996	2.82703e-08	1.74454e-06	5.75832	TRUE	-0.997031	-0.337547	-0.66092	-0.665166	TRUE	chr20	53225006	53225816	811	Intron (ENST00000371497.10/128553, intron 1 of 2)	20	53255979	53491063	235085	1	128553	ENST00000605656.2	-30163	ENSG00000182463	TSHZ2	teashirt zinc finger homeobox 2
MSPC_Peak_176958	102.359	0.782411	0.149333	37.9984	2.82871e-08	1.74482e-06	5.75825	TRUE	0.788193	0.446381	-0.185181	0.349798	TRUE	chr4	2353017	2354360	1344	5' UTR	4	2342581	2343524	944	2	105374352	ENST00000505421.1	-9493		LOC105374352	uncharacterized LOC105374352
MSPC_Peak_74769	7.46547	3.2244	0.791092	37.9864	2.84534e-08	1.75467e-06	5.7558	TRUE	2.89667	1.83604	1.53622	2.08964	TRUE	chr7	3740097	3740626	530	Intron (ENST00000404826.7/221935, intron 4 of 44)	7	3950920	3958287	7368	1	221935	ENST00000426596.1	-210294	ENSG00000146555	SDK1	sidekick cell adhesion molecule 1
MSPC_Peak_150130	100.651	-1.17017	0.199898	37.9847	2.8476e-08	1.75565e-06	5.75556	TRUE	-1.15681	-0.221582	-0.190432	-0.522942	TRUE	chr1	119782571	119783646	1076	Distal Intergenic	1	119748384	119768905	20522	2	3158	ENST00000544913.2	-13666	ENSG00000134240	HMGCS2	3-hydroxy-3-methylglutaryl-CoA synthase 2
MSPC_Peak_58650	61.0232	-1.1057	0.306257	37.9841	2.84842e-08	1.75575e-06	5.75554	TRUE	-1.02909	0.127632	1.05805	0.0521982	TRUE	chr9	26669340	26670037	698	Distal Intergenic	9	26869926	26887478	17553	2	79886	ENST00000517946.1	217441	ENSG00000120159	CAAP1	caspase activity and apoptosis inhibitor 1
MSPC_Peak_101852	136.923	1.00515	0.166393	37.9812	2.85255e-08	1.75789e-06	5.75501	TRUE	0.994798	0.174488	0.13051	0.433265	TRUE	chr19	49338649	49339830	1182	Promoter (<=1kb)	19	49331617	49340282	8666	2	28968	ENST00000602554.1	452	ENSG00000063127	SLC6A16	solute carrier family 6 member 16
MSPC_Peak_93309	51.1727	-1.17413	0.219585	37.9756	2.86033e-08	1.76227e-06	5.75393	TRUE	-1.14592	-0.375291	0.560925	-0.320095	TRUE	chr11	45250311	45251023	713	Intron (ENST00000020926.8/57586, intron 4 of 5)	11	45252589	45285924	33336	2	57586	ENST00000528101.1	34901	ENSG00000019505	SYT13	synaptotagmin 13
MSPC_Peak_50590	41.1862	1.03008	0.249847	37.9681	2.87079e-08	1.76831e-06	5.75244	TRUE	1.03081	1.06529	1.48913	1.19508	TRUE	chr9	130336927	130337329	403	Intron (ENST00000683500.1/256158, intron 22 of 97)	9	130307519	130338606	31088	1	256158	ENST00000611173.1	29408	ENSG00000148357	HMCN2	hemicentin 2
MSPC_Peak_56700	40.6213	-1.44683	0.284894	37.9565	2.88705e-08	1.77791e-06	5.75009	TRUE	-1.35527	0.537494	0.517092	-0.100228	TRUE	chr9	73241280	73241631	352	Distal Intergenic	9	73168098	73170393	2296	1	301	ENST00000491192.1	73182	ENSG00000135046	ANXA1	annexin A1
MSPC_Peak_186410	28.942	-1.6574	0.278577	37.9531	2.89185e-08	1.78046e-06	5.74947	TRUE	-1.57815	0.0150982	0.409244	-0.384602	TRUE	chr5	83487176	83487490	315	Intron (ENST00000342785.8/1462, intron 2 of 13)	5	83471925	83580448	108524	1	1462	ENST00000502527.2	15251	ENSG00000038427	VCAN	versican
MSPC_Peak_167856	185.59	-0.766516	0.188433	37.9463	2.90142e-08	1.78593e-06	5.74813	TRUE	-0.798118	0.142771	0.878329	0.0743272	TRUE	chr4	123830857	123831394	538	Intron (ENST00000664622.1/285419, intron 5 of 8)	4	123827164	123962060	134897	1	285419	ENST00000671119.1	3693	ENSG00000249464	LINC01091	long intergenic non-protein coding RNA 1091
MSPC_Peak_204656	18.9378	-2.1789	0.384894	37.9449	2.90343e-08	1.78676e-06	5.74793	TRUE	-1.97689	-0.983276	0.067817	-0.964116	TRUE	chr3	155773642	155774085	444	Intron (ENST00000482061.6/285315, intron 4 of 5)	3	155479881	155745071	265191	2	23007	ENST00000460012.7	-28571	ENSG00000114805	PLCH1	phospholipase C eta 1
MSPC_Peak_174561	146.667	-0.861019	0.140856	37.9435	2.90542e-08	1.78757e-06	5.74774	TRUE	-0.860071	0.0605403	-0.238338	-0.345956	TRUE	chr4	25028637	25029302	666	Promoter (1-2kb)	4	24999767	25030665	30899	2	55203	ENST00000512108.1	1363	ENSG00000153012	LGI2	leucine rich repeat LGI family member 2
MSPC_Peak_237982	119.412	-0.673837	0.228413	37.943	2.90611e-08	1.78758e-06	5.74774	TRUE	-0.666506	-0.278412	-1.10669	-0.683868	TRUE	chr10	78781047	78781839	793	Distal Intergenic	10	78943328	78962394	19067	2	283050	ENST00000428862.5	180555	ENSG00000224596	ZMIZ1-AS1	ZMIZ1 antisense RNA 1
MSPC_Peak_162346	194.248	-0.801814	0.14563	37.9424	2.90702e-08	1.78772e-06	5.7477	TRUE	-0.799817	0.329078	0.0522323	-0.139502	TRUE	chr1	6270961	6271840	880	Intron (ENST00000608083.5/11332, intron 8 of 8)	1	6247353	6261098	13746	2	387509	ENST00000377893.3	-9863	ENSG00000158292	GPR153	G protein-coupled receptor 153
MSPC_Peak_156213	62.4387	-0.347057	0.188557	37.9402	2.91013e-08	1.78922e-06	5.74734	TRUE	-0.341817	-0.105069	1.14453	0.232549	TRUE	chr1	48610718	48611479	762	Intron (ENST00000371839.6/84871, intron 9 of 13)	1	48534173	48663244	129072	2	84871	ENST00000334103.11	51765	ENSG00000186094	AGBL4	AGBL carboxypeptidase 4
MSPC_Peak_237971	91.8795	-0.907269	0.164282	37.9363	2.91565e-08	1.7922e-06	5.74661	TRUE	-0.894045	0.256081	0.511439	-0.0421751	TRUE	chr10	78844982	78845736	755	Distal Intergenic	10	78943328	78962394	19067	2	283050	ENST00000428862.5	116658	ENSG00000224596	ZMIZ1-AS1	ZMIZ1 antisense RNA 1
MSPC_Peak_57557	79.9205	-0.987224	0.173412	37.9336	2.91949e-08	1.79403e-06	5.74617	TRUE	-0.971008	0.162847	0.345285	-0.154292	TRUE	chr9	38318810	38319513	704	Distal Intergenic	9	38360427	38376430	16004	1	107987065	ENST00000422554.2	-40914		LOC107987065	uncharacterized LOC107987065
MSPC_Peak_261780	57.9824	-1.02489	0.174312	37.9328	2.92066e-08	1.79403e-06	5.74617	TRUE	-1.0087	-0.312382	-0.016055	-0.445711	TRUE	chr14	65974880	65975727	848	Intron (ENST00000554907.1/ENST00000554907.1, intron 3 of 3)	14	66111557	66128052	16496	1	105370540	ENST00000666006.1	-135830	ENSG00000258502	LINC02290	long intergenic non-protein coding RNA 2290
MSPC_Peak_219395	24.0975	-0.390763	0.300323	37.9328	2.92065e-08	1.79403e-06	5.74617	TRUE	-0.384753	0.829675	2.50546	0.983462	TRUE	chrX	130741569	130742027	459	Intron (ENST00000338144.8/10495, intron 3 of 15)	23	130623381	130709313	85933	2	10495	ENST00000370927.5	-32256	ENSG00000165675	ENOX2	ecto-NOX disulfide-thiol exchanger 2
MSPC_Peak_177156	129.522	0.516873	0.146739	37.9223	2.93557e-08	1.80278e-06	5.74406	TRUE	0.513523	0.726409	-0.0235913	0.405447	TRUE	chr4	1207459	1208650	1192	Promoter (<=1kb)	4	1172022	1208145	36124	2	10417	ENST00000509233.5	0	ENSG00000159674	SPON2	spondin 2
MSPC_Peak_66444	165.993	0.192058	0.245032	37.916	2.9446e-08	1.8079e-06	5.74283	TRUE	0.158479	-1.02378	-0.969984	-0.611763	TRUE	chr7	101167430	101167737	308	Promoter (1-2kb)	7	101162509	101165569	3061	2	7425	ENST00000249330.3	-1861	ENSG00000128564	VGF	VGF nerve growth factor inducible
MSPC_Peak_181121	55.762	-1.20977	0.203742	37.9155	2.94538e-08	1.80796e-06	5.74281	TRUE	-1.16958	0.0917468	0.310986	-0.255615	TRUE	chr5	146581888	146582658	771	3' UTR	5	146590038	146600376	10339	2	5521	ENST00000512984.1	17718	ENSG00000156475	PPP2R2B	protein phosphatase 2 regulatory subunit Bbeta
MSPC_Peak_88826	91.8306	-1.45496	0.238991	37.9143	2.94701e-08	1.80855e-06	5.74267	TRUE	-1.42076	-0.00967884	0.137733	-0.430902	TRUE	chr11	93641094	93641935	842	Distal Intergenic	11	93661682	93730358	68677	1	85459	ENST00000325212.11	-19747	ENSG00000166004	CEP295	centrosomal protein 295
MSPC_Peak_24837	88.3079	-0.858074	0.194231	37.9099	2.95342e-08	1.81164e-06	5.74193	TRUE	-0.852457	-0.433878	-0.840552	-0.708963	TRUE	chr8	122550929	122551831	903	Intron (ENST00000664854.1/104266958, intron 3 of 3)	8	122485515	122489815	4301	2	107986972	ENST00000530350.2	-61114		LOC107986972	uncharacterized LOC107986972
MSPC_Peak_46004	78.0972	1.03356	0.169455	37.91	2.95324e-08	1.81164e-06	5.74193	TRUE	1.01761	0.197753	-0.115142	0.366739	TRUE	chr22	37483765	37484466	702	Promoter (<=1kb)	22	37479412	37484629	5218	2	4242	ENST00000442496.1	163	ENSG00000100060	MFNG	MFNG O-fucosylpeptide 3-beta-N-acetylglucosaminyltransferase
MSPC_Peak_121459	74.8336	0.603349	0.232232	37.9006	2.96675e-08	1.81898e-06	5.74017	TRUE	0.569738	0.473934	0.919429	0.654367	TRUE	chr2	85544086	85544416	331	Promoter (2-3kb)	2	85541482	85542129	648	1	4144	ENST00000490878.1	2604	ENSG00000168906	MAT2A	methionine adenosyltransferase 2A
MSPC_Peak_93959	51.7608	-0.573836	0.263489	37.9011	2.96611e-08	1.81898e-06	5.74017	TRUE	-0.534511	0.334306	1.60928	0.469693	TRUE	chr11	36240775	36241276	502	Distal Intergenic	11	36274473	36276416	1944	2	29099	ENST00000533643.1	35140	ENSG00000110442	COMMD9	COMM domain containing 9
MSPC_Peak_38103	88.0526	-0.703167	0.166615	37.8999	2.96775e-08	1.81917e-06	5.74013	TRUE	-0.702658	0.290001	0.814959	0.134101	TRUE	chr15	76393443	76394269	827	Intron (ENST00000563290.6/49855, intron 27 of 31)	15	76381564	76385251	3688	2	49855	ENST00000567601.1	-8192	ENSG00000140386	SCAPER	S-phase cyclin A associated protein in the ER
MSPC_Peak_194361	11.8212	-2.42263	0.435897	37.8867	2.98701e-08	1.83056e-06	5.73742	TRUE	-2.19058	-0.559096	0.500331	-0.749782	TRUE	chr13	101343447	101343815	369	Intron (ENST00000251127.11/259232, intron 7 of 43)	13	101292069	101332002	39934	2	259232	ENST00000675075.1	-11445	ENSG00000102452	NALCN	sodium leak channel, non-selective
MSPC_Peak_253143	22.1791	0.333491	0.326137	37.8812	2.99501e-08	1.83503e-06	5.73636	TRUE	0.335768	1.09518	1.51542	0.982123	TRUE	chr12	49534755	49535102	348	Distal Intergenic	12	49539030	49558337	19308	1	23416	ENST00000257981.7	-3928	ENSG00000135519	KCNH3	potassium voltage-gated channel subfamily H member 3
MSPC_Peak_59249	40.1823	0.0640532	0.289374	37.8727	3.00749e-08	1.84183e-06	5.73475	TRUE	0.0772879	-1.42715	0.033592	-0.438758	TRUE	chr9	18689617	18690383	767	Intron (ENST00000680146.1/92949, intron 14 of 29)	9	18706641	18910947	204307	1	92949	ENST00000380559.7	-16258	ENSG00000178031	ADAMTSL1	ADAMTS like 1
MSPC_Peak_263296	26.2972	-1.54369	0.366471	37.8727	3.00749e-08	1.84183e-06	5.73475	TRUE	-1.45533	-1.09478	-0.628272	-1.05946	TRUE	chr14	49459713	49460224	512	Distal Intergenic	14	49585390	49586325	936	2	6235	ENST00000557519.1	126101	ENSG00000213741	RPS29	ribosomal protein S29
MSPC_Peak_112610	57.7579	-1.04616	0.212261	37.8696	3.01191e-08	1.84374e-06	5.7343	TRUE	-1.01106	-0.446387	-0.534358	-0.663936	TRUE	chr2	190563625	190564053	429	Intron (ENST00000457407.2/105376748, intron 2 of 2)	2	190534855	190569776	34922	1	105376748	ENST00000457407.2	28770	ENSG00000233654	NEMP2-DT	NEMP2 divergent transcript
MSPC_Peak_34192	92.5827	-1.00493	0.165639	37.8696	3.012e-08	1.84374e-06	5.7343	TRUE	-1.01026	-0.139231	-0.115151	-0.421548	TRUE	chr8	11039360	11040241	882	Intron (ENST00000416569.3/286046, intron 1 of 2)	8	11035206	11035302	97	2	693183	ENST00000384868.3	-4058	ENSG00000207600	MIR598	microRNA 598
MSPC_Peak_247846	34.0006	1.46604	0.274293	37.8614	3.02409e-08	1.85071e-06	5.73266	TRUE	1.43101	0.370622	1.04388	0.948502	TRUE	chr12	110109019	110109830	812	Distal Intergenic	12	110124335	110169182	44848	1	28981	ENST00000361948.8	-14505	ENSG00000122970	IFT81	intraflagellar transport 81
MSPC_Peak_213231	13.1082	1.60693	0.388189	37.8539	3.03517e-08	1.85691e-06	5.73121	TRUE	1.56425	1.73935	1.37538	1.55966	TRUE	chr3	52820011	52820319	309	Promoter (<=1kb)	3	52818052	52819901	1850	2	3700	ENST00000481977.5	-110	ENSG00000055955	ITIH4	inter-alpha-trypsin inhibitor heavy chain 4
MSPC_Peak_169018	36.3299	-1.48606	0.252472	37.8531	3.03632e-08	1.85691e-06	5.73121	TRUE	-1.44074	-0.25647	0.587872	-0.36978	TRUE	chr4	108143572	108144155	584	Intron (ENST00000379951.6/51176, intron 3 of 9)	4	108048597	108165195	116599	2	51176	ENST00000509428.5	21040	ENSG00000138795	LEF1	lymphoid enhancer binding factor 1
MSPC_Peak_31287	45.0056	-1.99251	0.338323	37.8535	3.03575e-08	1.85691e-06	5.73121	TRUE	-1.77005	-0.232025	-0.051781	-0.684619	TRUE	chr8	40484166	40484935	770	Distal Intergenic	8	40370010	40393384	23375	1	105379388	ENST00000660362.1	114156		LOC105379388	uncharacterized LOC105379388
MSPC_Peak_233637	128.455	-1.25093	0.239979	37.8466	3.04591e-08	1.86235e-06	5.72994	TRUE	-1.2522	0.200491	0.753139	-0.0995247	TRUE	chr10	120375676	120376245	570	Distal Intergenic	10	120457227	120592065	134839	1	196051	ENST00000398250.6	-80982	ENSG00000203805	PLPP4	phospholipid phosphatase 4
MSPC_Peak_16346	54.8654	-1.07304	0.189056	37.8439	3.04996e-08	1.8644e-06	5.72946	TRUE	-1.05026	0.00802836	0.50752	-0.178237	TRUE	chr6	55868802	55869386	585	Intron (ENST00000370830.4/653, intron 1 of 6)	6	55753653	55875590	121938	2	653	ENST00000370830.4	6204	ENSG00000112175	BMP5	bone morphogenetic protein 5
MSPC_Peak_158633	14.318	1.70924	0.382557	37.84	3.05577e-08	1.86712e-06	5.72883	TRUE	1.63299	1.20842	0.689481	1.17696	TRUE	chr1	30409609	30409894	286	Exon (ENST00000427319.1/ENST00000427319.1, exon 3 of 3)	1	30713767	30716135	2369	2	4146	ENST00000494561.1	306241	ENSG00000162510	MATN1	matrilin 1
MSPC_Peak_8989	26.5977	-1.48648	0.245444	37.8399	3.05586e-08	1.86712e-06	5.72883	TRUE	-1.45785	-0.0094771	0.367703	-0.366542	TRUE	chr6	155434789	155435444	656	Intron (ENST00000159060.3/50508, intron 7 of 13)	6	155395368	155455839	60472	2	50508	ENST00000159060.3	20395	ENSG00000074771	NOX3	NADPH oxidase 3
MSPC_Peak_134809	59.4357	0.55046	0.190621	37.8395	3.05653e-08	1.86712e-06	5.72883	TRUE	0.553125	0.836426	0.981661	0.790404	TRUE	chr17	43816258	43817263	1006	Promoter (1-2kb)	17	43814011	43814634	624	2	4356	ENST00000475450.5	-1624	ENSG00000161647	MPP3	membrane palmitoylated protein 3
MSPC_Peak_161053	23.2977	-0.900706	0.320104	37.8377	3.05912e-08	1.86827e-06	5.72856	TRUE	-0.873043	-1.59898	-0.349232	-0.940418	TRUE	chr1	14724252	14724646	395	Intron (ENST00000636203.1/23254, intron 3 of 16)	1	14598717	15065797	467081	1	23254	ENST00000503743.5	125535	ENSG00000189337	KAZN	kazrin, periplakin interacting protein
MSPC_Peak_15981	84.8823	-1.11676	0.188468	37.8359	3.06188e-08	1.86953e-06	5.72827	TRUE	-1.11858	0.00833564	0.349637	-0.253535	TRUE	chr6	63660646	63661318	673	Intron (ENST00000262043.8/23469, intron 2 of 15)	6	63646526	63714509	67984	1	23469	ENST00000393387.5	14120	ENSG00000118482	PHF3	PHD finger protein 3
MSPC_Peak_148267	36.3471	-1.48326	0.257114	37.8344	3.06408e-08	1.87044e-06	5.72806	TRUE	-1.45487	-0.567865	0.917387	-0.368449	TRUE	chr1	161146296	161146912	617	Distal Intergenic	1	161152776	161158199	5424	1	51506	ENST00000467540.5	-5864	ENSG00000143222	UFC1	ubiquitin-fold modifier conjugating enzyme 1
MSPC_Peak_235860	25.5296	-0.158672	0.295951	37.8337	3.0651e-08	1.87064e-06	5.72801	TRUE	-0.146999	1.41872	1.11781	0.796508	TRUE	chr10	100505992	100506386	395	Promoter (<=1kb)	10	100502310	100506471	4162	2	25956	ENST00000490567.1	85	ENSG00000075826	SEC31B	SEC31 homolog B, COPII coat complex component
MSPC_Peak_43139	16.7262	1.38929	0.308773	37.8297	3.07118e-08	1.87392e-06	5.72725	TRUE	1.35102	1.72261	0.724036	1.26589	TRUE	chr15	27638850	27639666	817	Distal Intergenic	15	27519972	27530920	10949	1	2567	ENST00000451330.2	118878	ENSG00000182256	GABRG3	gamma-aminobutyric acid type A receptor subunit gamma3
MSPC_Peak_156416	50.4861	-1.03673	0.200258	37.8276	3.07424e-08	1.87535e-06	5.72692	TRUE	-1.01167	-0.414174	-0.753915	-0.726588	TRUE	chr1	46991103	46991829	727	Distal Intergenic	1	47023669	47050751	27083	1	260293	ENST00000371901.4	-31840	ENSG00000186377	CYP4X1	cytochrome P450 family 4 subfamily X member 1
MSPC_Peak_119258	61.7454	-0.174457	0.3986	37.824	3.07965e-08	1.87779e-06	5.72635	TRUE	-0.177423	0.735658	1.01812	0.525451	TRUE	chr2	110899690	110900056	367	Intron (ENST00000676595.1/55289, intron 10 of 18)	2	110963624	111101251	137628	1	55289	ENST00000443586.5	-63568	ENSG00000153093	ACOXL	acyl-CoA oxidase like
MSPC_Peak_263895	29.0419	-1.99402	0.342407	37.8241	3.07946e-08	1.87779e-06	5.72635	TRUE	-1.83275	-0.0736383	0.170005	-0.578794	TRUE	chr14	37286161	37286820	660	Promoter (<=1kb)	14	37285373	37423810	138438	1	145282	ENST00000553349.1	788	ENSG00000151338	MIPOL1	mirror-image polydactyly 1
MSPC_Peak_204599	77.9233	0.0741744	0.174035	37.8196	3.08624e-08	1.88137e-06	5.72553	TRUE	0.065422	0.950914	0.18959	0.401975	TRUE	chr3	156360842	156361526	685	Intron (ENST00000478609.5/7881, intron 2 of 3)	3	156291920	156514391	222472	1	7881	ENST00000489036.5	68922	ENSG00000169282	KCNAB1	potassium voltage-gated channel subfamily A regulatory beta subunit 1
MSPC_Peak_33149	23.8283	2.1089	0.390206	37.816	3.09175e-08	1.8843e-06	5.72485	TRUE	2.01556	0.889675	0.145669	1.01697	TRUE	chr8	22178690	22179332	643	Promoter (<=1kb)	8	22179697	22192334	12638	1	649	ENST00000523457.5	-365	ENSG00000168487	BMP1	bone morphogenetic protein 1
MSPC_Peak_145453	49.4457	-1.19289	0.229972	37.812	3.09779e-08	1.88712e-06	5.7242	TRUE	-1.19484	0.69885	1.11893	0.207645	TRUE	chr1	193359453	193360126	674	Intron (ENST00000420807.1/101929184, intron 3 of 3)	1	193349131	193365953	16823	1	101929184	ENST00000660270.1	10322	ENSG00000232077	LINC01031	long intergenic non-protein coding RNA 1031
MSPC_Peak_111544	32.6217	-1.26368	0.229806	37.812	3.09774e-08	1.88712e-06	5.7242	TRUE	-1.25593	-0.480809	-0.606979	-0.781241	TRUE	chr2	205010958	205011697	740	Intron (ENST00000406610.7/117583, intron 3 of 22)	2	204965152	205620162	655011	1	117583	ENST00000622699.2	45806	ENSG00000116117	PARD3B	par-3 family cell polarity regulator beta
MSPC_Peak_204535	59.7263	-1.08147	0.19365	37.809	3.1023e-08	1.88856e-06	5.72387	TRUE	-1.06919	-0.429347	-0.391155	-0.629898	TRUE	chr3	157051014	157051965	952	Distal Intergenic	3	157081738	157088547	6810	1	105374177	ENST00000661446.1	-29773	ENSG00000241544	LINC02029	long intergenic non-protein coding RNA 2029
MSPC_Peak_81580	123.21	-0.832575	0.165704	37.8095	3.10144e-08	1.88856e-06	5.72387	TRUE	-0.827116	0.168795	0.566085	-0.0307453	TRUE	chr16	23914649	23915706	1058	Intron (ENST00000321728.12/5579, intron 2 of 16)	16	23963716	24092839	129124	1	5579	ENST00000647422.1	-48010	ENSG00000166501	PRKCB	protein kinase C beta
MSPC_Peak_97827	43.0566	0.779148	0.183445	37.8094	3.10171e-08	1.88856e-06	5.72387	TRUE	0.767912	0.905521	0.245669	0.639701	TRUE	chr21	45466487	45467348	862	Intron (ENST00000651438.1/80781, intron 2 of 41)	21	45478266	45478326	61	1	102465489	ENST00000611994.1	-10918	ENSG00000275167	MIR6815	microRNA 6815
MSPC_Peak_154364	19.5341	0.123003	0.30263	37.8029	3.11151e-08	1.89373e-06	5.72268	TRUE	0.120763	-1.35155	-1.61457	-0.948451	TRUE	chr1	66606136	66606754	619	Intron (ENST00000682707.1/84251, intron 2 of 22)	1	66615939	66626105	10167	1	84251	ENST00000484988.2	-9185	ENSG00000118473	SGIP1	SH3GL interacting endocytic adaptor 1
MSPC_Peak_192613	90.5258	0.890744	0.155841	37.8018	3.11314e-08	1.89429e-06	5.72255	TRUE	0.883048	0.324211	0.209633	0.472297	TRUE	chr5	1851222	1852719	1498	Exon (ENST00000503386.1/ENST00000503386.1, exon 2 of 2)	5	1855970	1856568	599	2	101929034	ENST00000509455.1	3849	ENSG00000250417	LINC02116	long intergenic non-protein coding RNA 2116
MSPC_Peak_81120	139.915	-0.929893	0.183371	37.7987	3.11786e-08	1.89673e-06	5.72199	TRUE	-0.930353	0.355551	-0.302811	-0.292538	TRUE	chr16	28280939	28281742	804	Intron (ENST00000635780.1/388228, intron 1 of 1)	16	28292525	28323849	31325	1	388228	ENST00000341901.5	-10783	ENSG00000188322	SBK1	SH3 domain binding kinase 1
MSPC_Peak_261576	28.6552	1.36792	0.265168	37.7973	3.11996e-08	1.89757e-06	5.7218	TRUE	1.37353	0.810384	0.402628	0.86218	TRUE	chr14	68539142	68540112	971	Intron (ENST00000487861.5/5890, intron 10 of 10)	14	68545562	68594988	49427	1	5890	ENST00000556251.1	-5450	ENSG00000182185	RAD51B	RAD51 paralog B
MSPC_Peak_21461	62.0312	-1.05969	0.187497	37.7932	3.12621e-08	1.90093e-06	5.72103	TRUE	-1.04699	0.181457	-0.640359	-0.501964	TRUE	chr6	6470437	6470941	505	Intron (ENST00000649026.1/ENST00000649026.1, intron 1 of 3)	6	6366132	6587193	221062	2	285780	ENST00000447858.1	116252	ENSG00000216863	LY86-AS1	LY86 antisense RNA 1
MSPC_Peak_195757	34.0195	-1.59377	0.305706	37.7872	3.1354e-08	1.90609e-06	5.71986	TRUE	-1.4996	0.358806	0.482688	-0.219368	TRUE	chr13	81721341	81721990	650	Distal Intergenic	13	81250438	81302407	51970	1	105370281	ENST00000458480.2	470903		LOC105370281	uncharacterized LOC105370281
MSPC_Peak_153192	50.8335	-1.77927	0.30485	37.7828	3.14217e-08	1.90977e-06	5.71902	TRUE	-1.72127	-0.047323	0.480588	-0.429336	TRUE	chr1	83526241	83526711	471	Distal Intergenic	1	83446068	83480024	33957	1	101927542	ENST00000664539.1	80173		LINC01712	long intergenic non-protein coding RNA 1712
MSPC_Peak_75085	33.6102	-3.26086	0.661774	37.7813	3.14445e-08	1.91071e-06	5.7188	TRUE	-2.37801	-0.296665	0.272216	-0.80082	TRUE	chr7	1983616	1983884	269	Promoter (2-3kb)	7	1816082	1980791	164710	2	8379	ENST00000450235.5	-2825	ENSG00000002822	MAD1L1	mitotic arrest deficient 1 like 1
MSPC_Peak_76941	76.477	-0.965519	0.161949	37.7733	3.15667e-08	1.9177e-06	5.71722	TRUE	-0.967657	-0.07371	-0.394551	-0.478639	TRUE	chr16	82993605	82994551	947	Intron (ENST00000268613.14/1012, intron 3 of 14)	16	82953230	82990298	37069	2	101928417	ENST00000565238.1	-3307	ENSG00000260832	LOC101928417	uncharacterized LOC101928417
MSPC_Peak_60435	22.4388	-1.28796	0.329097	37.7667	3.16685e-08	1.92344e-06	5.71592	TRUE	-1.22728	-1.18333	0.315299	-0.698434	TRUE	chr9	3191730	3192116	387	Intron (ENST00000663825.1/101929247, intron 1 of 2)	9	3181708	3200440	18733	1	101929247	ENST00000659476.1	10022	ENSG00000236511	LINC01231	long intergenic non-protein coding RNA 1231
MSPC_Peak_124361	64.5804	-1.42405	0.27284	37.7654	3.16893e-08	1.92427e-06	5.71573	TRUE	-1.38241	-0.400304	-0.534329	-0.772346	TRUE	chr2	49512231	49513182	952	Distal Intergenic	2	49202126	49451896	249771	2	107985810	ENST00000635306.1	-60335		LOC107985810	uncharacterized LOC107985810
MSPC_Peak_43603	16.6498	1.29563	0.309756	37.7609	3.17582e-08	1.92801e-06	5.71489	TRUE	1.26907	1.79413	-0.179718	0.961161	TRUE	chr15	22845566	22845875	310	Intron (ENST00000560205.5/81614, intron 3 of 3)	15	22851042	22869362	18321	1	81614	ENST00000674215.1	-5167	ENSG00000140157	NIPA2	NIPA magnesium transporter 2
MSPC_Peak_80423	54.5528	-0.92427	0.229866	37.76	3.17729e-08	1.92846e-06	5.71479	TRUE	-0.905599	0.563514	0.886124	0.181346	TRUE	chr16	49090853	49091411	559	Intron (ENST00000655430.1/105371241, intron 2 of 2)	16	49073461	49273877	200417	2	105371241	ENST00000659681.1	182466		LOC105371241	uncharacterized LOC105371241
MSPC_Peak_7959	121.094	-0.829655	0.165553	37.7575	3.18116e-08	1.93037e-06	5.71436	TRUE	-0.846042	0.487738	0.377899	0.00653164	TRUE	chr6	163860484	163861195	712	Distal Intergenic	6	163759267	163798849	39583	1	107986666	ENST00000657138.1	101217		LOC107986666	uncharacterized LOC107986666
MSPC_Peak_263355	16.7496	-1.80156	0.356391	37.754	3.18653e-08	1.93319e-06	5.71373	TRUE	-1.67321	-0.759554	-0.44655	-0.959771	TRUE	chr14	48167421	48167858	438	Distal Intergenic	14	48194174	48228216	34043	1	101927483	ENST00000665334.1	-26316	ENSG00000286595	LOC101927483	uncharacterized LOC101927483
MSPC_Peak_144160	59.9649	0.729913	0.355245	37.7487	3.19475e-08	1.93773e-06	5.71271	TRUE	0.606588	0.933645	0.867661	0.802631	TRUE	chr1	205346971	205347313	343	Promoter (2-3kb)	1	205339801	205344182	4382	2	55220	ENST00000607826.1	-2789	ENSG00000162873	KLHDC8A	kelch domain containing 8A
MSPC_Peak_199155	80.5636	-0.230788	0.18847	37.7463	3.19857e-08	1.9396e-06	5.71229	TRUE	-0.23514	-0.67393	-1.08955	-0.666206	TRUE	chr13	38090819	38091509	691	Intron (ENST00000434565.5/100874188, intron 2 of 5)	13	38053698	38061448	7751	2	100874188	ENST00000454060.1	-29371	ENSG00000223685	LINC00571	long intergenic non-protein coding RNA 571
MSPC_Peak_158986	31.2477	-0.207522	0.218671	37.7436	3.2027e-08	1.94109e-06	5.71195	TRUE	-0.197835	1.21594	1.09227	0.703457	TRUE	chr1	27971498	27972194	697	3' UTR	1	27960262	27967572	7311	1	55113	ENST00000675359.1	11236	ENSG00000158156	XKR8	XK related 8
MSPC_Peak_121519	81.165	-1.01235	0.167584	37.7439	3.20236e-08	1.94109e-06	5.71195	TRUE	-1.00548	0.0544951	-0.0600475	-0.337012	TRUE	chr2	85178754	85179796	1043	Intron (ENST00000282111.4/83439, intron 3 of 11)	2	85186409	85187253	845	1	100874334	ENST00000433581.1	-6613	ENSG00000231134	TCF7L1-IT1	TCF7L1 intronic transcript 1
MSPC_Peak_250402	38.5273	-1.74141	0.301739	37.7433	3.20322e-08	1.94109e-06	5.71195	TRUE	-1.67904	-0.294015	-1.1136	-1.02888	TRUE	chr12	80649467	80649984	518	Exon (ENST00000616559.4/374462, exon 37 of 45)	12	80634670	80652824	18155	1	374462	ENST00000549355.1	14797	ENSG00000139304	PTPRQ	protein tyrosine phosphatase receptor type Q
MSPC_Peak_140911	49.7126	1.11898	0.223618	37.7428	3.20405e-08	1.94115e-06	5.71194	TRUE	1.10004	0.618684	0.761409	0.82671	TRUE	chr1	234862653	234863576	924	Intron (ENST00000651370.1/107985365, intron 1 of 1)	1	234811052	234932653	121602	2	107985365	ENST00000651370.1	69077		LOC107985365	uncharacterized LOC107985365
MSPC_Peak_44429	71.9867	-1.60749	0.263324	37.7351	3.21612e-08	1.94802e-06	5.71041	TRUE	-1.57096	0.0946405	0.0521579	-0.474722	TRUE	chr22	46929134	46930150	1017	Intron (ENST00000380995.5/25771, intron 9 of 13)	22	46914092	46916042	1951	2	642757	ENST00000640274.1	-13092	ENSG00000280080	TBC1D22A-AS1	TBC1D22A antisense RNA 1
MSPC_Peak_155046	47.1715	-1.32168	0.271719	37.7337	3.21823e-08	1.94885e-06	5.71022	TRUE	-1.29845	-0.0883876	1.3741	-0.00424394	TRUE	chr1	59505560	59506120	561	Intron (ENST00000634606.1/55277, intron 5 of 16)	1	59512316	59660423	148108	1	55277	ENST00000485720.1	-6196	ENSG00000172456	FGGY	FGGY carbohydrate kinase domain containing
MSPC_Peak_237723	16.435	1.84898	0.376335	37.7304	3.22345e-08	1.95157e-06	5.70962	TRUE	1.78028	1.36122	0.236252	1.12592	TRUE	chr10	80405684	80405972	289	Promoter (1-2kb)	10	80407829	80432108	24280	1	84293	ENST00000372188.5	-1857	ENSG00000122378	PRXL2A	peroxiredoxin like 2A
MSPC_Peak_235492	27.5533	1.47714	0.292324	37.7251	3.23173e-08	1.95614e-06	5.7086	TRUE	1.45909	0.71179	0.615575	0.928819	TRUE	chr10	102555699	102556469	771	Intron (ENST00000369902.8/51684, intron 3 of 11)	10	102590809	102599543	8735	1	51684	ENST00000471000.1	-34340	ENSG00000107882	SUFU	SUFU negative regulator of hedgehog signaling
MSPC_Peak_214321	8.43384	2.81231	0.498246	37.7224	3.23608e-08	1.95832e-06	5.70812	TRUE	2.61595	0.184925	1.01525	1.27204	TRUE	chr3	42683922	42684285	364	Promoter (1-2kb)	3	42685537	42692544	7008	1	131377	ENST00000287777.5	-1252	ENSG00000157119	KLHL40	kelch like family member 40
MSPC_Peak_93806	12.7536	-1.82389	0.471124	37.7213	3.23783e-08	1.95893e-06	5.70798	TRUE	-1.65037	-1.83968	-0.0444155	-1.17815	TRUE	chr11	40265541	40265906	366	Intron (ENST00000278198.2/57689, intron 1 of 1)	11	40116170	40241883	125714	2	57689	ENST00000533474.1	-23658	ENSG00000148948	LRRC4C	leucine rich repeat containing 4C
MSPC_Peak_2604	62.7614	-1.46432	0.250151	37.7191	3.24123e-08	1.96055e-06	5.70762	TRUE	-1.39785	-0.0849241	0.481434	-0.333779	TRUE	chr18	52829160	52829840	681	Intron (ENST00000442544.7/1630, intron 2 of 28)	18	52752230	52754256	2027	1	1630	ENST00000582595.1	76930	ENSG00000187323	DCC	DCC netrin 1 receptor
MSPC_Peak_106336	357.433	0.296879	0.119839	37.7152	3.24738e-08	1.96382e-06	5.7069	TRUE	0.289689	0.269793	0.471756	0.343746	TRUE	chr19	6216740	6217640	901	Promoter (<=1kb)	19	6213120	6216968	3849	2	4298	ENST00000585588.1	0	ENSG00000130382	MLLT1	MLLT1 super elongation complex subunit
MSPC_Peak_240378	26.774	-1.42617	0.231763	37.7146	3.24838e-08	1.96398e-06	5.70686	TRUE	-1.40202	-0.0414048	0.389417	-0.351338	TRUE	chr10	52706712	52707086	375	Intron (ENST00000647908.1/101928687, intron 2 of 6)	10	52451317	52755404	304088	2	101928687	ENST00000647908.1	48318	ENSG00000231131	LNCAROD	lncRNA activating regulator of DKK1
MSPC_Peak_226792	57.5407	-1.15023	0.192192	37.712	3.25252e-08	1.96603e-06	5.70641	TRUE	-1.13412	0.28412	0.318236	-0.177255	TRUE	chr20	47753654	47754651	998	Promoter (2-3kb)	20	47684514	47757331	72818	2	55959	ENST00000474450.5	2680	ENSG00000196562	SULF2	sulfatase 2
MSPC_Peak_143208	13.7132	1.66727	0.31875	37.7092	3.25694e-08	1.96826e-06	5.70592	TRUE	1.61297	0.620269	0.674215	0.969152	TRUE	chr1	212976575	212977005	431	Intron (ENST00000366966.6/79805, intron 8 of 8)	1	212966957	212972918	5962	1	79805	ENST00000366969.2	9618	ENSG00000143494	VASH2	vasohibin 2
MSPC_Peak_93710	63.1788	-2.6341	0.484673	37.7073	3.26e-08	1.96966e-06	5.70561	TRUE	-2.40845	0.144928	0.308619	-0.651634	TRUE	chr11	42002998	42003569	572	Intron (ENST00000667585.1/101928591, intron 4 of 4)	11	41993381	42085440	92060	2	101928591	ENST00000667585.1	81871		LINC02745	long intergenic non-protein coding RNA 2745
MSPC_Peak_43903	147.185	0.561883	0.129744	37.7031	3.26663e-08	1.97321e-06	5.70483	TRUE	0.559397	0.503327	0.147724	0.403482	TRUE	chr22	49937080	49937832	753	Distal Intergenic	22	49923210	49927528	4319	1	79174	ENST00000487969.1	13870	ENSG00000184164	CRELD2	cysteine rich with EGF like domains 2
MSPC_Peak_139521	48.1201	1.26777	0.263706	37.7011	3.2698e-08	1.97468e-06	5.7045	TRUE	1.2617	1.01799	0.0263871	0.768692	TRUE	chr17	1111243	1111844	602	Promoter (2-3kb)	17	1005908	1109100	103193	2	29	ENST00000291107.6	-2143	ENSG00000159842	ABR	ABR activator of RhoGEF and GTPase
MSPC_Peak_231135	147.695	-0.776289	0.163148	37.6976	3.27534e-08	1.97757e-06	5.70387	TRUE	-0.780325	0.53522	-0.131648	-0.125584	TRUE	chr20	5374097	5374769	673	Intron (ENST00000668553.1/ENST00000668553.1, intron 2 of 3)	20	5299218	5316954	17737	2	128674	ENST00000678254.1	-57143	ENSG00000101292	PROKR2	prokineticin receptor 2
MSPC_Peak_2021	40.272	-1.09409	0.244158	37.6924	3.2837e-08	1.98217e-06	5.70286	TRUE	-1.06336	-0.779974	-0.856529	-0.899955	TRUE	chr18	58488808	58489151	344	Intron (ENST00000361673.4/115701, intron 12 of 12)	18	58451080	58451152	73	2	100616357	ENST00000636727.1	-37656	ENSG00000207778	MIR3591	microRNA 3591
MSPC_Peak_8114	70.1063	-1.03754	0.181624	37.6824	3.29979e-08	1.99096e-06	5.70094	TRUE	-1.03101	0.327249	-0.0473573	-0.250371	TRUE	chr6	162271849	162272298	450	Intron (ENST00000366898.6/5071, intron 2 of 11)	6	161347607	162201532	853926	2	5071	ENST00000674436.1	-70317	ENSG00000185345	PRKN	parkin RBR E3 ubiquitin protein ligase
MSPC_Peak_242186	38.6287	-0.473213	0.342286	37.6819	3.30051e-08	1.99096e-06	5.70094	TRUE	-0.374311	0.698588	1.36902	0.564431	TRUE	chr10	31728679	31729328	650	Distal Intergenic	10	31693084	31707388	14305	2	101929951	ENST00000433770.1	-21291		MACORIS	macrophage enriched lincRNA repressor of IFN-gamma signaling
MSPC_Peak_75915	74.7802	0.921884	0.189465	37.682	3.30043e-08	1.99096e-06	5.70094	TRUE	0.927218	0.666842	0.288327	0.627462	TRUE	chr16	88295482	88296493	1012	Intron (ENST00000563190.1/ENST00000563190.1, intron 3 of 3)	16	88382959	88440753	57795	1	84627	ENST00000565624.3	-86466	ENSG00000225614	ZNF469	zinc finger protein 469
MSPC_Peak_93968	89.8671	-1.39302	0.278348	37.6795	3.30443e-08	1.99287e-06	5.70052	TRUE	-1.31949	-0.623207	-0.0563804	-0.666358	TRUE	chr11	36165935	36166453	519	Promoter (2-3kb)	11	36163299	36227429	64131	1	143458	ENST00000529759.1	2636	ENSG00000179241	LDLRAD3	low density lipoprotein receptor class A domain containing 3
MSPC_Peak_133863	102.546	-1.45197	0.239648	37.6745	3.31252e-08	1.9973e-06	5.69956	TRUE	-1.48456	-0.111393	0.0351788	-0.520256	TRUE	chr17	50182655	50183194	540	Distal Intergenic	17	50185844	50187122	1279	2	1277	ENST00000510710.3	3928	ENSG00000108821	COL1A1	collagen type I alpha 1 chain
MSPC_Peak_28157	46.0359	-1.58452	0.337193	37.6728	3.31527e-08	1.9985e-06	5.6993	TRUE	-1.45796	-0.848951	-0.616006	-0.974304	TRUE	chr8	79193703	79194404	702	Distal Intergenic	8	78835307	78840525	5219	1	112935892	ENST00000565297.2	358396		LINC02605	long intergenic non-protein coding RNA 2605
MSPC_Peak_199726	64.992	-1.22325	0.21893	37.6717	3.31694e-08	1.99893e-06	5.6992	TRUE	-1.19267	0.149008	0.671848	-0.123937	TRUE	chr13	31891451	31891957	507	Intron (ENST00000645780.1/10129, intron 1 of 61)	13	31846841	31953472	106632	1	196549	ENST00000428783.1	44610		EEF1DP3	eukaryotic translation elongation factor 1 delta pseudogene 3
MSPC_Peak_198354	43.7669	-0.966866	0.231391	37.6714	3.31749e-08	1.99893e-06	5.6992	TRUE	-0.922063	0.52231	0.823798	0.141348	TRUE	chr13	45748427	45749617	1191	Distal Intergenic	13	45703128	45714559	11432	1	220082	ENST00000378966.3	45299	ENSG00000174015	CBY2	chibby family member 2
MSPC_Peak_196495	20.1553	-1.30576	0.271929	37.6652	3.32751e-08	2.00451e-06	5.69799	TRUE	-1.26294	-0.0899224	1.15739	-0.0651575	TRUE	chr13	72431966	72432544	579	Distal Intergenic	13	72708367	72727629	19263	2	440145	ENST00000377818.4	295085	ENSG00000204899	MZT1	mitotic spindle organizing protein 1
MSPC_Peak_85798	163.731	-0.983037	0.173703	37.6645	3.32869e-08	2.00477e-06	5.69794	TRUE	-0.986273	-0.0471339	-0.367001	-0.466803	TRUE	chr11	123264543	123265473	931	Distal Intergenic	11	123313703	123314767	1065	2	105369541	ENST00000527774.1	49294		LINC02727	long intergenic non-protein coding RNA 2727
MSPC_Peak_79172	68.8874	-1.18785	0.204483	37.6623	3.33221e-08	2.00643e-06	5.69758	TRUE	-1.17071	0.236986	0.350869	-0.194285	TRUE	chr16	59295908	59296333	426	Distal Intergenic	16	58847715	58880351	32637	2	105371296	ENST00000662590.1	-415557		LOC105371296	uncharacterized LOC105371296
MSPC_Peak_40072	61.8254	-1.29309	0.254556	37.6558	3.34283e-08	2.01237e-06	5.69629	TRUE	-1.22297	-0.126376	0.940632	-0.136239	TRUE	chr15	61128324	61128946	623	Intron (ENST00000335670.11/6095, intron 1 of 10)	15	60511294	61229133	717840	2	6095	ENST00000551975.5	100187	ENSG00000069667	RORA	RAR related orphan receptor A
MSPC_Peak_64054	60.1045	0.931935	0.186521	37.651	3.35058e-08	2.01658e-06	5.69538	TRUE	0.923228	0.355199	0.506901	0.59511	TRUE	chr7	128828023	128828500	478	Promoter (1-2kb)	7	128830406	128859272	28867	1	2318	ENST00000325888.13	-1906	ENSG00000128591	FLNC	filamin C
MSPC_Peak_79145	34.827	-1.35372	0.22247	37.6419	3.36544e-08	2.02507e-06	5.69356	TRUE	-1.34667	-0.134823	-0.00995806	-0.497151	TRUE	chr16	59749685	59750319	635	Intron (ENST00000565921.4/ENST00000565921.4, intron 2 of 3)	16	59754461	59755026	566	2	644649	ENST00000564761.3	4707		APOOP5	apolipoprotein O pseudogene 5
MSPC_Peak_216396	33.7999	1.43846	0.244513	37.6414	3.36632e-08	2.02513e-06	5.69355	TRUE	1.41624	0.310896	0.159587	0.628906	TRUE	chr3	17135780	17136835	1056	Distal Intergenic	3	17010494	17081546	71053	1	23228	ENST00000419842.1	125286	ENSG00000154822	PLCL2	phospholipase C like 2
MSPC_Peak_81862	35.3719	1.14208	0.243321	37.6345	3.37762e-08	2.03147e-06	5.69219	TRUE	1.10821	0.143035	-0.929927	0.107106	TRUE	chr16	20929744	20930552	809	Distal Intergenic	16	20901104	20925006	23903	1	57149	ENST00000396052.3	28640	ENSG00000102897	LYRM1	LYR motif containing 1
MSPC_Peak_129780	66.4867	0.492846	0.221365	37.6308	3.38381e-08	2.03473e-06	5.69149	TRUE	0.499295	0.904567	0.562773	0.655545	TRUE	chr17	82593222	82594213	992	Promoter (<=1kb)	17	82593400	82601530	8131	1	3607	ENST00000571989.1	0	ENSG00000141568	FOXK2	forkhead box K2
MSPC_Peak_104225	90.065	-1.61191	0.282758	37.6287	3.38723e-08	2.03633e-06	5.69115	TRUE	-1.5953	0.0745127	0.29875	-0.407347	TRUE	chr19	30276873	30277724	852	Intron (ENST00000590564.5/9745, intron 1 of 3)	19	30228554	30443978	215425	1	9745	ENST00000591488.1	48319	ENSG00000198597	ZNF536	zinc finger protein 536
MSPC_Peak_106591	30.9448	1.546	0.261973	37.6247	3.39384e-08	2.03984e-06	5.6904	TRUE	1.49054	-0.106775	0.0323327	0.472032	TRUE	chr19	4754071	4754516	446	Distal Intergenic	19	4769031	4772537	3507	1	284424	ENST00000658818.1	-14515	ENSG00000176840	MIR7-3HG	MIR7-3 host gene
MSPC_Peak_73234	70.2561	-0.605199	0.202553	37.6162	3.40793e-08	2.04784e-06	5.6887	TRUE	-0.602104	-0.476174	0.927511	-0.0502559	TRUE	chr7	22849177	22849927	751	Distal Intergenic	7	22854126	22860274	6149	1	109729180	ENST00000415611.8	-4199	ENSG00000228649	SNHG26	small nucleolar RNA host gene 26
MSPC_Peak_118064	22.5214	-1.15571	0.325108	37.6042	3.42792e-08	2.05939e-06	5.68626	TRUE	-1.07054	-1.17307	-1.12433	-1.12264	TRUE	chr2	123445235	123445676	442	Distal Intergenic	2	123066151	123073481	7331	2	107985818	ENST00000432894.1	-371754	ENSG00000232740	LINC01826	long intergenic non-protein coding RNA 1826
MSPC_Peak_31129	13.5755	2.46376	0.466594	37.6023	3.43116e-08	2.06087e-06	5.68595	TRUE	2.32318	1.01006	1.58874	1.64066	TRUE	chr8	41683114	41683606	493	Intron (ENST00000347528.8/286, intron 37 of 41)	8	41668341	41690285	21945	2	286	ENST00000518061.1	6679	ENSG00000029534	ANK1	ankyrin 1
MSPC_Peak_126909	74.8795	0.642222	0.222968	37.6011	3.4331e-08	2.06157e-06	5.6858	TRUE	0.639591	1.01472	0.510292	0.721535	TRUE	chr2	23649193	23650082	890	Intron (ENST00000486442.6/114818, intron 5 of 13)	2	23642392	23697932	55541	1	114818	ENST00000288548.5	6801	ENSG00000119771	KLHL29	kelch like family member 29
MSPC_Peak_182927	47.4748	-0.867146	0.263582	37.6002	3.4346e-08	2.06201e-06	5.68571	TRUE	-0.859373	-0.950381	-0.740313	-0.850022	TRUE	chr5	130605234	130605928	695	Distal Intergenic	5	130655383	130944178	288796	2	107986449	ENST00000661392.1	338250		LOC107986449	uncharacterized LOC107986449
MSPC_Peak_168182	41.2156	-1.35725	0.306979	37.5958	3.44192e-08	2.06586e-06	5.6849	TRUE	-1.29084	-1.04987	-0.383855	-0.908189	TRUE	chr4	118985493	118985820	328	Intron (ENST00000610556.4/171024, intron 1 of 4)	4	119023471	119061247	37777	1	171024	ENST00000504178.1	-37651	ENSG00000172403	SYNPO2	synaptopodin 2
MSPC_Peak_12142	39.2754	-0.668332	0.339409	37.5954	3.44258e-08	2.06586e-06	5.6849	TRUE	-0.610422	-1.25696	-0.767081	-0.878153	TRUE	chr6	116929725	116930399	675	Intron (ENST00000332958.3/222546, intron 18 of 18)	6	116884789	116918110	33322	1	222546	ENST00000471966.1	44936	ENSG00000185002	RFX6	regulatory factor X6
MSPC_Peak_212575	29.7886	-0.71534	0.232418	37.5943	3.44452e-08	2.06656e-06	5.68475	TRUE	-0.69835	1.21089	0.388648	0.300395	TRUE	chr3	59256191	59256593	403	Intron (ENST00000668131.1/105377110, intron 3 of 6)	3	59065572	59235632	170061	1	105377110	ENST00000661035.1	190619		CFAP20DC-DT	CFAP20DC divergent transcript
MSPC_Peak_64393	18.9486	-2.00129	0.417725	37.5932	3.44635e-08	2.06679e-06	5.6847	TRUE	-1.7717	-0.285799	1.0054	-0.350701	TRUE	chr7	125291260	125291549	290	Intron (ENST00000660851.1/401398, intron 3 of 3)	7	125229579	125264291	34713	2	101928254	ENST00000420224.1	-26969	ENSG00000219445	LOC101928254	uncharacterized LOC101928254
MSPC_Peak_251925	54.9599	-1.05846	0.269914	37.5931	3.44646e-08	2.06679e-06	5.6847	TRUE	-1.05107	-0.793377	-1.64352	-1.16266	TRUE	chr12	59849867	59850555	689	Distal Intergenic	12	59769059	59775035	5977	1	9194	ENST00000548444.1	80808	ENSG00000118596	SLC16A7	solute carrier family 16 member 7
MSPC_Peak_223430	61.4417	-0.292634	0.173605	37.5918	3.44868e-08	2.06765e-06	5.68452	TRUE	-0.287001	0.358843	0.883207	0.31835	TRUE	chrX	17635118	17635783	666	Promoter (<=1kb)	23	17635293	17735978	100686	1	4810	ENST00000398097.7	0	ENSG00000188158	NHS	NHS actin remodeling regulator
MSPC_Peak_147996	37.4568	-1.43427	0.243746	37.5836	3.46242e-08	2.07542e-06	5.68289	TRUE	-1.41892	-0.549966	0.00960759	-0.653092	TRUE	chr1	163650188	163651003	816	Distal Intergenic	1	163340255	163343815	3561	1	83540	ENST00000531529.1	309933	ENSG00000143228	NUF2	NUF2 component of NDC80 kinetochore complex
MSPC_Peak_20880	56.9805	-1.11474	0.184901	37.5823	3.46473e-08	2.07633e-06	5.6827	TRUE	-1.10093	0.000923759	0.0918556	-0.336051	TRUE	chr6	12780261	12781434	1174	Intron (ENST00000676159.1/221692, intron 4 of 14)	6	12749435	13184820	435386	1	221692	ENST00000406205.7	30826	ENSG00000112137	PHACTR1	phosphatase and actin regulator 1
MSPC_Peak_165464	69.5252	-1.21333	0.245053	37.58	3.46854e-08	2.07815e-06	5.68232	TRUE	-1.1741	-0.273605	0.552131	-0.298524	TRUE	chr4	157300435	157301159	725	Intron (ENST00000504801.1/2891, intron 1 of 1)	4	157341429	157363164	21736	1	2891	ENST00000510854.1	-40270	ENSG00000120251	GRIA2	glutamate ionotropic receptor AMPA type subunit 2
MSPC_Peak_5131	30.9357	-1.36889	0.233141	37.5795	3.46938e-08	2.07818e-06	5.68232	TRUE	-1.32459	-0.376819	-0.29391	-0.665107	TRUE	chr18	24540269	24540737	469	Exon (ENST00000581648.2/ENST00000581648.2, exon 1 of 3)	18	24534551	24662175	127625	1	729950	ENST00000664008.1	5718	ENSG00000265485	LINC01915	long intergenic non-protein coding RNA 1915
MSPC_Peak_186418	111.151	-0.64215	0.182305	37.5783	3.47145e-08	2.07895e-06	5.68216	TRUE	-0.629669	0.286808	0.980754	0.212631	TRUE	chr5	83404206	83404825	620	Distal Intergenic	5	83471618	83483604	11987	1	1462	ENST00000503923.1	-66793	ENSG00000038427	VCAN	versican
MSPC_Peak_261341	110.6	-1.27751	0.217844	37.5768	3.47398e-08	2.08e-06	5.68194	TRUE	-1.266	0.276394	0.00181098	-0.329264	TRUE	chr14	70130293	70130991	699	Intron (ENST00000356921.7/6547, intron 2 of 6)	14	70045947	70168484	122538	2	6547	ENST00000528359.5	37493	ENSG00000100678	SLC8A3	solute carrier family 8 member A3
MSPC_Peak_198699	76.7989	-0.954887	0.230662	37.5744	3.47798e-08	2.08193e-06	5.68153	TRUE	-0.918218	-0.488021	0.447818	-0.319473	TRUE	chr13	43129750	43130465	716	Distal Intergenic	13	43158631	43159466	836	1	100874159	ENST00000425609.1	-28166		LINC00400	long intergenic non-protein coding RNA 400
MSPC_Peak_21176	30.8662	-0.642998	0.294289	37.572	3.48208e-08	2.08344e-06	5.68122	TRUE	-0.604374	0.543941	1.70879	0.549451	TRUE	chr6	9578819	9579270	452	Distal Intergenic	6	9819162	9908520	89359	2	266553	ENST00000469656.5	329250		OFCC1	orofacial cleft 1 candidate 1
MSPC_Peak_44681	53.8844	0.306381	0.17645	37.5723	3.48171e-08	2.08344e-06	5.68122	TRUE	0.302552	0.933464	0.7769	0.670972	TRUE	chr22	45460295	45461026	732	Distal Intergenic	22	45502238	45531324	29087	1	2192	ENST00000411478.5	-41212	ENSG00000077942	FBLN1	fibulin 1
MSPC_Peak_169000	46.0347	-0.913407	0.224048	37.568	3.4889e-08	2.08705e-06	5.68047	TRUE	-0.875058	-0.796801	-0.745994	-0.805951	TRUE	chr4	108220448	108221392	945	Intron (ENST00000665040.1/641518, intron 3 of 3)	4	108173419	108176430	3012	1	641518	ENST00000508286.1	47029	ENSG00000232021	LEF1-AS1	LEF1 antisense RNA 1
MSPC_Peak_206573	25.4736	1.72302	0.326976	37.5637	3.49629e-08	2.09053e-06	5.67974	TRUE	1.70197	1.1078	1.0266	1.27879	TRUE	chr3	133843591	133843997	407	Intron (ENST00000285208.9/51560, intron 2 of 7)	3	133811124	133825772	14649	1	58477	ENST00000466636.1	32467	ENSG00000144867	SRPRB	SRP receptor subunit beta
MSPC_Peak_29995	23.8719	-1.75108	0.345575	37.5639	3.49587e-08	2.09053e-06	5.67974	TRUE	-1.67583	-1.15418	-0.282446	-1.03748	TRUE	chr8	56891588	56892203	616	Distal Intergenic	8	56963926	56980112	16187	2	54928	ENST00000520392.1	87909	ENSG00000104331	BPNT2	3'(2'), 5'-bisphosphate nucleotidase 2
MSPC_Peak_206636	52.0405	-1.15553	0.207246	37.5621	3.49904e-08	2.0917e-06	5.6795	TRUE	-1.13169	-0.464872	-0.0865587	-0.561041	TRUE	chr3	133296239	133297333	1095	Intron (ENST00000321871.11/66000, intron 3 of 5)	3	133245603	133257207	11605	2	101927455	ENST00000505721.2	-39032		TMEM108-AS1	TMEM108 antisense RNA 1
MSPC_Peak_125284	158.901	-0.85398	0.180124	37.5596	3.50319e-08	2.09371e-06	5.67908	TRUE	-0.875836	0.221085	0.791693	0.045647	TRUE	chr2	40466930	40467501	572	Intron (ENST00000403092.5/6546, intron 1 of 10)	2	40430020	40453438	23419	2	6546	ENST00000455476.5	-13492	ENSG00000183023	SLC8A1	solute carrier family 8 member A1
MSPC_Peak_138320	49.9658	-0.255345	0.216514	37.5559	3.50949e-08	2.097e-06	5.6784	TRUE	-0.252929	0.510776	1.34688	0.534908	TRUE	chr17	10021212	10021731	520	Promoter (1-2kb)	17	9916836	10020142	103307	2	8522	ENST00000542249.5	-1070	ENSG00000007237	GAS7	growth arrest specific 7
MSPC_Peak_23675	23.962	1.71451	0.30628	37.5547	3.5116e-08	2.09779e-06	5.67824	TRUE	1.71736	0.681252	-0.490609	0.636002	TRUE	chr8	133381848	133382692	845	Distal Intergenic	8	133256785	133302022	45238	2	10397	ENST00000520230.5	-79826	ENSG00000104419	NDRG1	N-myc downstream regulated 1
MSPC_Peak_127425	23.1734	-1.42072	0.257566	37.5532	3.51418e-08	2.09886e-06	5.67802	TRUE	-1.35025	0.590901	-0.721308	-0.493552	TRUE	chr2	19327013	19327346	334	Intron (ENST00000650025.1/400945, intron 2 of 7)	2	19044866	19346748	301883	2	105373455	ENST00000449124.1	19402		LOC105373455	uncharacterized LOC105373455
MSPC_Peak_76589	86.0454	0.867816	0.16554	37.5505	3.51876e-08	2.10112e-06	5.67755	TRUE	0.85583	0.509768	-0.0793025	0.428765	TRUE	chr16	85126602	85127565	964	Distal Intergenic	16	85137150	85149443	12294	1	400548	ENST00000612023.1	-9585	ENSG00000278214	LINC02139	long intergenic non-protein coding RNA 2139
MSPC_Peak_153960	19.8862	-1.48595	0.429889	37.5426	3.53242e-08	2.1088e-06	5.67596	TRUE	-1.31382	-1.42297	0.0507996	-0.895331	TRUE	chr1	72060972	72061694	723	Intron (ENST00000357731.10/257194, intron 1 of 6)	1	71697946	72100917	402972	2	257194	ENST00000467479.1	39223	ENSG00000172260	NEGR1	neuronal growth regulator 1
MSPC_Peak_137549	747.967	0.241484	0.128362	37.5337	3.54781e-08	2.11752e-06	5.67417	TRUE	0.232425	0.459302	0.488798	0.393508	TRUE	chr17	17668912	17670219	1308	Distal Intergenic	17	17674026	17677688	3663	2	105371564	ENST00000456090.2	7469	ENSG00000223979	SMCR2	Smith-Magenis syndrome chromosome region, candidate 2
MSPC_Peak_122392	111.721	0.611557	0.12888	37.5319	3.55083e-08	2.11884e-06	5.6739	TRUE	0.604246	0.474639	0.148098	0.408994	TRUE	chr2	72955066	72956211	1146	Intron (ENST00000474528.5/94097, intron 13 of 13)	2	72944603	72981117	36515	2	94097	ENST00000495208.5	24906	ENSG00000144040	SFXN5	sideroflexin 5
MSPC_Peak_72536	20.8239	-1.56827	0.275073	37.5312	3.55211e-08	2.11913e-06	5.67384	TRUE	-1.52804	0.669149	0.00505773	-0.28461	TRUE	chr7	29216153	29216709	557	Intron (ENST00000644824.1/1124, intron 5 of 16)	7	29199540	29208970	9431	2	102724484	ENST00000446246.1	-7183		CHN2-AS1	CHN2 antisense RNA 1
MSPC_Peak_175157	72.7806	-1.10401	0.231693	37.5303	3.55357e-08	2.11952e-06	5.67376	TRUE	-1.092	-0.614195	-0.160515	-0.622238	TRUE	chr4	17420352	17421211	860	Distal Intergenic	4	17490439	17492508	2070	2	5860	ENST00000511609.1	71297	ENSG00000151552	QDPR	quinoid dihydropteridine reductase
MSPC_Peak_10704	71.2098	-1.06997	0.216365	37.5297	3.55461e-08	2.11967e-06	5.67373	TRUE	-1.04757	0.477368	0.456852	-0.0377832	TRUE	chr6	135985744	135986160	417	Intron (ENST00000308191.11/27115, intron 2 of 12)	6	136038291	136195565	157275	1	27115	ENST00000615259.4	-52131	ENSG00000171408	PDE7B	phosphodiesterase 7B
MSPC_Peak_49945	135.689	0.171477	0.166876	37.5264	3.56037e-08	2.12263e-06	5.67313	TRUE	0.169699	0.60201	0.653708	0.475139	TRUE	chr9	133735012	133735771	760	Promoter (<=1kb)	9	133718322	133734043	15722	2	1757	ENST00000371867.5	-969	ENSG00000123453	SARDH	sarcosine dehydrogenase
MSPC_Peak_111498	153.778	-1.05211	0.174752	37.5188	3.57353e-08	2.12999e-06	5.67162	TRUE	-1.06012	0.122714	0.198259	-0.246382	TRUE	chr2	205555652	205557595	1944	Intron (ENST00000406610.7/117583, intron 22 of 22)	2	205482590	205616062	133473	1	117583	ENST00000488622.1	73062	ENSG00000116117	PARD3B	par-3 family cell polarity regulator beta
MSPC_Peak_142125	21.9303	1.99609	0.422618	37.5169	3.57696e-08	2.13156e-06	5.6713	TRUE	1.82063	0.481772	-0.794919	0.502494	TRUE	chr1	225691415	225691745	331	Distal Intergenic	1	225700264	225716413	16150	1	102723834	ENST00000651661.2	-8519		LOC102723834	uncharacterized LOC102723834
MSPC_Peak_89734	81.3082	-1.29394	0.212742	37.515	3.58025e-08	2.13304e-06	5.671	TRUE	-1.2738	-0.114631	-0.0903556	-0.492927	TRUE	chr11	81286285	81286855	571	Intron (ENST00000671134.1/ENST00000671134.1, intron 3 of 4)	11	80751200	80762826	11627	2	101928944	ENST00000526840.1	-523459	ENSG00000255178	LINC02720	long intergenic non-protein coding RNA 2720
MSPC_Peak_216081	17.7701	-1.94868	0.365823	37.5115	3.58631e-08	2.13617e-06	5.67036	TRUE	-1.8242	0.801592	0.789691	-0.0776407	TRUE	chr3	21852170	21852696	527	Intron (ENST00000494118.5/79750, intron 2 of 6)	3	21561919	21777776	215858	2	79750	ENST00000478967.5	-74394	ENSG00000151789	ZNF385D	zinc finger protein 385D
MSPC_Peak_191232	59.3347	1.1401	0.345447	37.508	3.59244e-08	2.13935e-06	5.66972	TRUE	1.12252	1.79076	-0.319254	0.864676	TRUE	chr5	14880579	14881309	731	Distal Intergenic	5	14704800	14871778	166979	2	56172	ENST00000284268.8	-8801	ENSG00000154122	ANKH	ANKH inorganic pyrophosphate transport regulator
MSPC_Peak_65240	20.0715	-1.73432	0.331525	37.498	3.60993e-08	2.14928e-06	5.66771	TRUE	-1.68298	-0.977388	0.0617226	-0.866216	TRUE	chr7	113543345	113544143	799	Distal Intergenic	7	113879771	113918996	39226	2	5506	ENST00000284602.1	374853	ENSG00000154415	PPP1R3A	protein phosphatase 1 regulatory subunit 3A
MSPC_Peak_41756	75.4581	0.870448	0.181164	37.497	3.61168e-08	2.14984e-06	5.66759	TRUE	0.863309	0.620676	-0.279271	0.401571	TRUE	chr15	41894445	41895414	970	Promoter (<=1kb)	15	41895185	41895943	759	1	105370792	ENST00000562920.1	0	ENSG00000174171	LOC105370792	uncharacterized LOC105370792
MSPC_Peak_203133	103.851	-1.62902	0.288651	37.4954	3.61463e-08	2.15111e-06	5.66734	TRUE	-1.6015	-0.34701	0.242307	-0.568734	TRUE	chr3	176964768	176966122	1355	Distal Intergenic	3	177025985	177026415	431	2	79718	ENST00000638074.1	60293	ENSG00000177565	TBL1XR1	TBL1X receptor 1
MSPC_Peak_123581	55.6321	-1.12192	0.183389	37.4948	3.61565e-08	2.15123e-06	5.66731	TRUE	-1.11925	-0.0465137	0.307832	-0.285979	TRUE	chr2	60247182	60247898	717	Distal Intergenic	2	60340166	60383036	42871	2	106660609	ENST00000441598.2	135138	ENSG00000228590	MIR4432HG	MIR4432 host gene
MSPC_Peak_130207	60.4507	-1.27588	0.209887	37.4856	3.63187e-08	2.1604e-06	5.66547	TRUE	-1.24679	0.00665681	-0.00826916	-0.416133	TRUE	chr17	80618908	80619402	495	Intron (ENST00000574767.5/57521, intron 1 of 11)	17	80545666	80593805	48140	1	57521	ENST00000573746.1	73242	ENSG00000141564	RPTOR	regulatory associated protein of MTOR complex 1
MSPC_Peak_160210	299.75	0.710409	0.214164	37.4831	3.63628e-08	2.16196e-06	5.66515	TRUE	0.698675	0.448679	0.717759	0.621704	TRUE	chr1	19682257	19682799	543	3' UTR	1	19664875	19680966	16092	1	3362	ENST00000289753.2	17382	ENSG00000158748	HTR6	5-hydroxytryptamine receptor 6
MSPC_Peak_76934	15.5379	0.419478	0.404991	37.4827	3.63694e-08	2.16196e-06	5.66515	TRUE	0.355789	1.82589	1.33283	1.1715	TRUE	chr16	83117920	83118422	503	Intron (ENST00000268613.14/1012, intron 4 of 14)	16	82953230	82990298	37069	2	101928417	ENST00000565238.1	-127622	ENSG00000260832	LOC101928417	uncharacterized LOC101928417
MSPC_Peak_1301	13.0189	2.13015	0.393534	37.4835	3.63566e-08	2.16196e-06	5.66515	TRUE	1.97796	-0.0351176	-1.10101	0.280609	TRUE	chr18	67360167	67360549	383	Distal Intergenic	18	67516546	67899619	383074	1	643542	ENST00000583687.1	-155997	ENSG00000265533	DSEL-AS1	DSEL antisense RNA 1
MSPC_Peak_256664	45.7598	-2.20355	0.383997	37.4819	3.63838e-08	2.16233e-06	5.66508	TRUE	-2.0307	-0.185003	0.365506	-0.616731	TRUE	chr12	3685875	3686177	303	Intron (ENST00000440314.7/84766, intron 4 of 19)	12	3606633	3673524	66892	2	84766	ENST00000333750.9	-12351	ENSG00000130038	CRACR2A	calcium release activated channel regulator 2A
MSPC_Peak_42212	13.8568	2.75637	0.460579	37.4753	3.65015e-08	2.16884e-06	5.66377	TRUE	2.58347	0.760938	0.292528	1.21231	TRUE	chr15	36428074	36428640	567	Distal Intergenic	15	36438972	36444512	5541	2	105370769	ENST00000558963.2	15872		LOC105370769	uncharacterized LOC105370769
MSPC_Peak_92727	26.6488	1.45489	0.262309	37.4721	3.65592e-08	2.17179e-06	5.66318	TRUE	1.40573	0.650972	0.301227	0.785978	TRUE	chr11	57547167	57547656	490	Intron (ENST00000527972.5/219537, intron 6 of 6)	11	57542643	57550274	7632	1	219537	ENST00000399154.3	4524	ENSG00000214872	SMTNL1	smoothelin like 1
MSPC_Peak_167637	31.883	-1.8304	0.31218	37.471	3.65773e-08	2.17238e-06	5.66306	TRUE	-1.75173	-0.428923	-0.04678	-0.742477	TRUE	chr4	126851441	126851757	317	Distal Intergenic	4	126431694	126735523	303830	2	105377411	ENST00000661809.1	-115918		LOC105377411	uncharacterized LOC105377411
MSPC_Peak_194904	38.9731	-1.39603	0.22944	37.4691	3.66115e-08	2.17392e-06	5.66276	TRUE	-1.35273	-0.0426397	0.473546	-0.307274	TRUE	chr13	96851675	96852441	767	Distal Intergenic	13	96948018	96949584	1567	1	112268107	ENST00000606916.1	-95577		LOC112268107	uncharacterized LOC112268107
MSPC_Peak_205793	73.3251	-1.21325	0.207526	37.4612	3.67539e-08	2.18189e-06	5.66117	TRUE	-1.23328	-0.102703	0.342816	-0.331057	TRUE	chr3	141227868	141228134	267	Promoter (<=1kb)	3	141228726	141287385	58660	1	92370	ENST00000505013.5	-592	ENSG00000155893	PXYLP1	2-phosphoxylose phosphatase 1
MSPC_Peak_93276	62.686	-1.09403	0.185925	37.46	3.67744e-08	2.18261e-06	5.66102	TRUE	-1.07779	-0.3246	0.131033	-0.423786	TRUE	chr11	45412011	45412519	509	Exon (ENST00000669753.1/ENST00000669753.1, exon 1 of 2)	11	45385147	45388511	3365	1	399886	ENST00000664257.1	26864	ENSG00000255267	LINC02687	long intergenic non-protein coding RNA 2687
MSPC_Peak_9087	42.4148	-1.84177	0.311133	37.4587	3.67977e-08	2.18351e-06	5.66084	TRUE	-1.7057	-0.0883918	0.0491032	-0.581664	TRUE	chr6	154751305	154752304	1000	Intron (ENST00000461219.5/22828, intron 2 of 5)	6	154733853	154792858	59006	1	22828	ENST00000464628.1	17452	ENSG00000213079	SCAF8	SR-related CTD associated factor 8
MSPC_Peak_113597	56.963	-0.886268	0.212781	37.4578	3.68145e-08	2.18402e-06	5.66074	TRUE	-0.860897	0.52282	0.777725	0.146549	TRUE	chr2	176518800	176519501	702	Intron (ENST00000652995.1/102724224, intron 2 of 3)	2	176495255	176655967	160713	1	102724224	ENST00000652995.1	23545	ENSG00000224577	LINC01117	long intergenic non-protein coding RNA 1117
MSPC_Peak_238705	28.8391	-1.54069	0.255349	37.4538	3.68855e-08	2.18726e-06	5.6601	TRUE	-1.49377	0.02315	-0.263927	-0.578181	TRUE	chr10	73000540	73001057	518	Distal Intergenic	10	73009640	73016861	7222	2	5033	ENST00000464310.2	15804	ENSG00000122884	P4HA1	prolyl 4-hydroxylase subunit alpha 1
MSPC_Peak_221276	35.0469	0.0849075	0.320092	37.4539	3.68847e-08	2.18726e-06	5.6601	TRUE	0.0618549	-0.296611	1.27168	0.345642	TRUE	chrX	72045733	72046418	686	Promoter (1-2kb)	23	72044545	72044892	348	1	441502	ENST00000463445.1	1188		RPS26P11	ribosomal protein S26 pseudogene 11
MSPC_Peak_208552	283.845	-0.170197	0.187632	37.4456	3.70337e-08	2.19555e-06	5.65846	TRUE	-0.206303	0.627724	0.8583	0.426574	TRUE	chr3	115712995	115713797	803	Intron (ENST00000305124.11/2596, intron 2 of 2)	3	115623510	115721490	97981	1	2596	ENST00000393780.3	89485	ENSG00000172020	GAP43	growth associated protein 43
MSPC_Peak_104414	16.943	-1.70978	0.385441	37.4386	3.71607e-08	2.20259e-06	5.65707	TRUE	-1.62907	-1.12527	-0.577489	-1.11061	TRUE	chr19	29036938	29037229	292	Distal Intergenic	19	29004143	29015160	11018	1	100505835	ENST00000656059.1	32795		LINC01532	long intergenic non-protein coding RNA 1532
MSPC_Peak_175591	58.4792	-1.0537	0.203331	37.436	3.72071e-08	2.20391e-06	5.65681	TRUE	-1.02474	0.05115	0.551573	-0.140673	TRUE	chr4	11592943	11593810	868	Distal Intergenic	4	11625714	11813958	188245	1	107986178	ENST00000510095.5	-31904		LOC107986178	uncharacterized LOC107986178
MSPC_Peak_165465	13.0566	1.43352	0.350982	37.4369	3.71917e-08	2.20391e-06	5.65681	TRUE	1.3649	1.67274	0.149735	1.06246	TRUE	chr4	157265325	157265788	464	Intron (ENST00000504801.1/2891, intron 1 of 1)	4	157249464	157317686	68223	1	2891	ENST00000503437.1	15861	ENSG00000120251	GRIA2	glutamate ionotropic receptor AMPA type subunit 2
MSPC_Peak_185560	47.1568	-1.44464	0.256195	37.4355	3.72163e-08	2.20391e-06	5.65681	TRUE	-1.4125	0.244911	0.920316	-0.0824244	TRUE	chr5	95975546	95976094	549	Intron (ENST00000502645.2/101929710, intron 1 of 4)	5	95962002	96319018	357017	1	101929710	ENST00000511775.1	13544	ENSG00000251314	LOC101929710	uncharacterized LOC101929710
MSPC_Peak_26524	51.5156	-1.08043	0.289745	37.4357	3.72123e-08	2.20391e-06	5.65681	TRUE	-1.03028	-0.0619894	1.19585	0.0345279	TRUE	chr8	99904678	99905288	611	Distal Intergenic	8	99877865	99893707	15843	2	1345	ENST00000520468.7	-10971	ENSG00000164919	COX6C	cytochrome c oxidase subunit 6C
MSPC_Peak_76599	29.4946	0.73142	0.251329	37.4301	3.73144e-08	2.20923e-06	5.65576	TRUE	0.718402	1.17819	1.61096	1.16918	TRUE	chr16	85089537	85090111	575	Promoter (2-3kb)	16	85086914	85088755	1842	1	9764	ENST00000562388.1	2623	ENSG00000135709	KIAA0513	KIAA0513
MSPC_Peak_59118	19.4725	-1.4316	0.318322	37.4286	3.7341e-08	2.21031e-06	5.65555	TRUE	-1.34945	-0.231217	1.38853	-0.0640458	TRUE	chr9	20111169	20111833	665	Distal Intergenic	9	20346293	20363569	17277	2	4300	ENST00000469261.5	251736	ENSG00000171843	MLLT3	MLLT3 super elongation complex subunit
MSPC_Peak_33137	8.66823	2.68522	0.478187	37.4157	3.75766e-08	2.22376e-06	5.65291	TRUE	2.46643	0.831262	0.0969695	1.13155	TRUE	chr8	22282414	22282938	525	Intron (ENST00000356766.11/55124, intron 4 of 22)	8	22279362	22355530	76169	1	55124	ENST00000611073.1	3052	ENSG00000197181	PIWIL2	piwi like RNA-mediated gene silencing 2
MSPC_Peak_163489	34.5264	-0.948125	0.227377	37.4098	3.76859e-08	2.22973e-06	5.65175	TRUE	-0.925394	-0.478713	-1.05045	-0.818185	TRUE	chr4	185523929	185524757	829	Promoter (<=1kb)	4	185514315	185525122	10808	2	27295	ENST00000512380.1	365	ENSG00000154553	PDLIM3	PDZ and LIM domain 3
MSPC_Peak_146386	134.448	-0.958104	0.176139	37.4076	3.77265e-08	2.23065e-06	5.65157	TRUE	-0.948611	-0.202215	0.321904	-0.276307	TRUE	chr1	180610278	180610908	631	Distal Intergenic	1	180632022	180890279	258258	1	9213	ENST00000367590.9	-21114	ENSG00000143324	XPR1	xenotropic and polytropic retrovirus receptor 1
MSPC_Peak_25747	86.9825	-1.47845	0.245007	37.4077	3.77242e-08	2.23065e-06	5.65157	TRUE	-1.43366	-0.174835	0.107969	-0.500175	TRUE	chr8	108370702	108371104	403	Intron (ENST00000677409.1/3646, intron 1 of 13)	8	108241893	108355726	113834	2	105375704	ENST00000518634.1	-14976		LOC105375704	uncharacterized LOC105375704
MSPC_Peak_59175	53.6244	-1.55826	0.28834	37.4076	3.77259e-08	2.23065e-06	5.65157	TRUE	-1.49576	-0.766623	-0.0375015	-0.76663	TRUE	chr9	19637635	19638252	618	Intron (ENST00000341998.6/25769, intron 1 of 9)	9	19507452	19786928	279477	2	25769	ENST00000341998.6	148676	ENSG00000155886	SLC24A2	solute carrier family 24 member 2
MSPC_Peak_240673	51.2386	-0.260166	0.237253	37.4057	3.7761e-08	2.23219e-06	5.65127	TRUE	-0.255279	0.298605	1.05181	0.365045	TRUE	chr10	49487949	49488568	620	Exon (ENST00000623073.3/2074, exon 3 of 15)	10	49455368	49476258	20891	2	2074	ENST00000624341.3	-11691	ENSG00000225830	ERCC6	ERCC excision repair 6, chromatin remodeling factor
MSPC_Peak_129301	17.6247	-0.65509	0.342531	37.4051	3.77726e-08	2.23237e-06	5.65123	TRUE	-0.603719	0.858385	1.79436	0.683009	TRUE	chr2	1972489	1972784	296	3' UTR	2	1789148	1979220	190073	2	23040	ENST00000650399.1	6436	ENSG00000186487	MYT1L	myelin transcription factor 1 like
MSPC_Peak_106007	112.897	0.0598439	0.195123	37.4035	3.78008e-08	2.23355e-06	5.651	TRUE	0.044408	0.576259	0.936567	0.519078	TRUE	chr19	9905814	9907168	1355	Intron (ENST00000593091.2/93145, intron 1 of 5)	19	9853718	9913836	60119	2	93145	ENST00000593091.2	6668	ENSG00000105088	OLFM2	olfactomedin 2
MSPC_Peak_115953	177.769	-0.87744	0.150878	37.4009	3.78485e-08	2.23587e-06	5.65055	TRUE	-0.879586	0.183622	-0.208543	-0.301502	TRUE	chr2	148483445	148484116	672	Promoter (<=1kb)	2	148485116	148513463	28348	1	55777	ENST00000496893.3	-1000	ENSG00000204406	MBD5	methyl-CpG binding domain protein 5
MSPC_Peak_215987	66.2657	-1.2608	0.253059	37.3982	3.78992e-08	2.23836e-06	5.65007	TRUE	-1.21232	-0.101678	0.872969	-0.147009	TRUE	chr3	23481270	23482148	879	Intron (ENST00000425792.5/7325, intron 3 of 5)	3	23499606	23532700	33095	1	7325	ENST00000613545.1	-17458	ENSG00000182247	UBE2E2	ubiquitin conjugating enzyme E2 E2
MSPC_Peak_97279	46.7904	0.626594	0.26953	37.3934	3.79871e-08	2.24305e-06	5.64916	TRUE	0.589361	1.01137	0.467375	0.689368	TRUE	chr11	1666414	1666861	448	Promoter (<=1kb)	11	1665597	1667856	2260	1	387742	ENST00000660644.1	817	ENSG00000205866	FAM99A	family with sequence similarity 99 member A
MSPC_Peak_44639	26.7273	-1.43923	0.282433	37.389	3.80685e-08	2.24736e-06	5.64833	TRUE	-1.39451	-0.942343	-0.788408	-1.04175	TRUE	chr22	45814340	45814963	624	Intron (ENST00000381061.8/25814, intron 9 of 10)	22	45793596	45843797	50202	1	25814	ENST00000402380.3	20744	ENSG00000130638	ATXN10	ataxin 10
MSPC_Peak_75988	103.25	0.10248	0.213426	37.3839	3.81643e-08	2.25251e-06	5.64733	TRUE	0.0585595	0.925965	0.713789	0.566104	TRUE	chr16	87911097	87911726	630	Intron (ENST00000649158.1/763, intron 2 of 6)	16	87888018	87892268	4251	2	763	ENST00000566402.2	-18829	ENSG00000174990	CA5A	carbonic anhydrase 5A
MSPC_Peak_173142	47.9099	-1.12581	0.214257	37.3796	3.8245e-08	2.25678e-06	5.64651	TRUE	-1.11015	-0.451986	-0.354227	-0.638787	TRUE	chr4	46277102	46277887	786	Intron (ENST00000381620.9/2555, intron 8 of 9)	4	46302507	46305577	3071	2	2555	ENST00000514236.1	27690	ENSG00000151834	GABRA2	gamma-aminobutyric acid type A receptor subunit alpha2
MSPC_Peak_122577	96.5077	0.616645	0.174535	37.3787	3.82601e-08	2.25717e-06	5.64644	TRUE	0.605474	0.787262	0.492612	0.628449	TRUE	chr2	71153670	71154569	900	Distal Intergenic	2	71148106	71150101	1996	1	10199	ENST00000493360.1	5564	ENSG00000124383	MPHOSPH10	M-phase phosphoprotein 10
MSPC_Peak_34665	35.4036	-1.08722	0.285532	37.3759	3.83131e-08	2.25979e-06	5.64593	TRUE	-1.03146	-0.896233	-0.655951	-0.861214	TRUE	chr8	7028633	7029139	507	Promoter (<=1kb)	8	7028641	7029489	849	2	724068	ENST00000446470.1	350	ENSG00000234178	DEFA11P	defensin alpha 11, pseudogene
MSPC_Peak_32482	11.8723	2.47933	0.444135	37.3739	3.83507e-08	2.26102e-06	5.6457	TRUE	2.40416	0.908716	-0.288351	1.00818	TRUE	chr8	27440364	27440804	441	Promoter (2-3kb)	8	27437455	27437992	538	1	2185	ENST00000495097.1	2909	ENSG00000120899	PTK2B	protein tyrosine kinase 2 beta
MSPC_Peak_230728	53.5043	-1.18965	0.276329	37.3739	3.8351e-08	2.26102e-06	5.6457	TRUE	-1.13435	-0.835347	-0.78683	-0.918843	TRUE	chr20	9689118	9689996	879	Intron (ENST00000353224.10/57144, intron 2 of 9)	20	9562941	9571257	8317	1	105372523	ENST00000657954.1	126177		LOC105372523	uncharacterized LOC105372523
MSPC_Peak_64716	27.0483	-0.534015	0.241536	37.3609	3.85939e-08	2.27484e-06	5.64305	TRUE	-0.509063	-0.685885	-1.54082	-0.911924	TRUE	chr7	121211193	121211786	594	Intron (ENST00000310396.10/79974, intron 16 of 22)	7	121149556	121261831	112276	1	79974	ENST00000466055.1	61637	ENSG00000106034	CPED1	cadherin like and PC-esterase domain containing 1
MSPC_Peak_48884	30.0303	0.13323	0.257848	37.3585	3.86387e-08	2.27697e-06	5.64264	TRUE	0.110023	1.05005	1.05391	0.737995	TRUE	chr22	17138513	17139074	562	Promoter (2-3kb)	22	17137582	17141843	4262	2	27440	ENST00000486462.1	2769	ENSG00000069998	HDHD5	haloacid dehalogenase like hydrolase domain containing 5
MSPC_Peak_169353	15.7936	-1.53594	0.364109	37.3526	3.87513e-08	2.2826e-06	5.64157	TRUE	-1.48677	-1.41936	-0.454478	-1.1202	TRUE	chr4	103029342	103029743	402	Intron (ENST00000362026.7/133308, intron 10 of 12)	4	102885048	103019719	134672	2	150159	ENST00000394789.7	-9623	ENSG00000164037	SLC9B1	solute carrier family 9 member B1
MSPC_Peak_191038	60.1192	-1.06267	0.196587	37.3527	3.8749e-08	2.2826e-06	5.64157	TRUE	-1.04087	-0.350815	-0.401858	-0.597848	TRUE	chr5	16628083	16628863	781	Intron (ENST00000499131.1/101929524, intron 3 of 3)	5	16474207	16617101	142895	2	54463	ENST00000684521.1	-10982	ENSG00000154153	RETREG1	reticulophagy regulator 1
MSPC_Peak_143414	29.7415	1.28645	0.276191	37.3506	3.87893e-08	2.28433e-06	5.64124	TRUE	1.29034	0.572005	1.92898	1.26377	TRUE	chr1	210754858	210755657	800	Intron (ENST00000367007.5/3756, intron 10 of 11)	1	210919759	211019190	99432	2	3756	ENST00000639385.1	263533	ENSG00000143473	KCNH1	potassium voltage-gated channel subfamily H member 1
MSPC_Peak_131042	25.5567	0.592481	0.292859	37.3416	3.89581e-08	2.29375e-06	5.63945	TRUE	0.5515	1.37276	0.448895	0.791051	TRUE	chr17	76419842	76420253	412	Intron (ENST00000319380.12/63893, intron 1 of 17)	17	76401731	76405232	3502	2	63893	ENST00000586505.1	-14610	ENSG00000175931	UBE2O	ubiquitin conjugating enzyme E2 O
MSPC_Peak_10774	155.265	-1.10818	0.187688	37.3359	3.90681e-08	2.29973e-06	5.63832	TRUE	-1.08433	0.196033	0.132797	-0.251833	TRUE	chr6	135008166	135009018	853	Intron (ENST00000367837.10/10767, intron 4 of 17)	6	134987654	135027156	39503	2	10767	ENST00000529641.5	18138	ENSG00000112339	HBS1L	HBS1 like translational GTPase
MSPC_Peak_62601	50.7879	-1.34991	0.222067	37.3342	3.90999e-08	2.30109e-06	5.63807	TRUE	-1.31579	-0.159358	0.462351	-0.337599	TRUE	chr7	142491659	142492289	631	5' UTR	7	142666272	142667718	1447	1	100463482	ENST00000604952.1	-173983	ENSG00000270672	MTRNR2L6	MT-RNR2 like 6
MSPC_Peak_226547	87.1061	0.729303	0.195422	37.3294	3.91917e-08	2.30598e-06	5.63714	TRUE	0.70673	0.818816	0.0875426	0.537696	TRUE	chr20	48975824	48976441	618	3' UTR	20	48998100	48998446	347	1	10564	ENST00000493140.1	-21659	ENSG00000124198	ARFGEF2	ADP ribosylation factor guanine nucleotide exchange factor 2
MSPC_Peak_183928	139.701	-0.192478	0.188135	37.3236	3.93029e-08	2.31201e-06	5.63601	TRUE	-0.223738	0.711275	0.966464	0.484667	TRUE	chr5	116989913	116990399	487	Distal Intergenic	5	116742991	116762209	19219	2	102467223	ENST00000504419.1	-227704		LINC02214	long intergenic non-protein coding RNA 2214
MSPC_Peak_50928	56.7338	-0.120366	0.198994	37.3202	3.93668e-08	2.31525e-06	5.6354	TRUE	-0.12597	0.656822	1.31238	0.614411	TRUE	chr9	128523262	128523932	671	Promoter (<=1kb)	9	128523003	128525776	2774	1	2733	ENST00000683331.1	259	ENSG00000119392	GLE1	GLE1 RNA export mediator
MSPC_Peak_168304	63.6459	-0.431565	0.179359	37.3193	3.93852e-08	2.31582e-06	5.6353	TRUE	-0.425905	-0.45429	-1.10746	-0.662551	TRUE	chr4	116925866	116927164	1299	Intron (ENST00000654940.1/107986306, intron 3 of 8)	4	116751473	116952699	201227	2	107986306	ENST00000654940.1	25535		LOC107986306	uncharacterized LOC107986306
MSPC_Peak_236345	58.5673	-0.963309	0.180731	37.3187	3.93962e-08	2.31595e-06	5.63527	TRUE	-0.954323	-0.198309	-0.650788	-0.60114	TRUE	chr10	96360650	96361287	638	Promoter (1-2kb)	10	96343222	96359365	16144	2	93377	ENST00000419479.5	-1285	ENSG00000197430	OPALIN	oligodendrocytic myelin paranodal and inner loop protein
MSPC_Peak_80024	15.3014	1.92443	0.362981	37.3164	3.94405e-08	2.31804e-06	5.63488	TRUE	1.92071	1.26289	-0.499924	0.894559	TRUE	chr16	51696231	51696852	622	Distal Intergenic	16	51755325	51788208	32884	1	101927364	ENST00000667113.1	-58473		LINC01571	long intergenic non-protein coding RNA 1571
MSPC_Peak_1103	73.4527	-1.05186	0.172419	37.3152	3.9463e-08	2.31885e-06	5.63473	TRUE	-1.03551	-0.0637773	0.349523	-0.249922	TRUE	chr18	70016403	70017352	950	Promoter (2-3kb)	18	70017591	70019874	2284	2	25914	ENST00000579021.1	2522	ENSG00000176225	RTTN	rotatin
MSPC_Peak_160885	83.3721	0.81507	0.192579	37.3104	3.95548e-08	2.32374e-06	5.63381	TRUE	0.806981	0.844354	0.122697	0.591344	TRUE	chr1	15744164	15744776	613	Promoter (1-2kb)	1	15742547	15744580	2034	1	388595	ENST00000465575.1	1617	ENSG00000162460	TMEM82	transmembrane protein 82
MSPC_Peak_11924	37.3093	-1.7547	0.314013	37.2939	3.98741e-08	2.34198e-06	5.63042	TRUE	-1.67903	-0.499736	0.0012746	-0.725829	TRUE	chr6	119843973	119844914	942	Distal Intergenic	6	120015179	120015257	79	1	100422951	ENST00000579460.1	-170265	ENSG00000265725	MIR3144	microRNA 3144
MSPC_Peak_1054	23.9844	-1.58102	0.294138	37.2931	3.98899e-08	2.34238e-06	5.63034	TRUE	-1.49605	-0.724114	-0.367423	-0.862528	TRUE	chr18	70508104	70508628	525	Intron (ENST00000671274.1/ENST00000671274.1, intron 1 of 1)	18	70380140	70384591	4452	2	101060542	ENST00000582251.1	-123513	ENSG00000266278	LINC01910	long intergenic non-protein coding RNA 1910
MSPC_Peak_90364	46.2235	1.05836	0.208185	37.2917	3.99173e-08	2.34348e-06	5.63014	TRUE	1.02869	0.638426	-0.665439	0.333893	TRUE	chr11	75627884	75628342	459	Intron (ENST00000304771.8/4135, intron 1 of 3)	11	75635883	75638587	2705	2	4135	ENST00000530435.1	10245	ENSG00000171533	MAP6	microtubule associated protein 6
MSPC_Peak_174028	31.9775	-0.250315	0.299961	37.2886	3.99782e-08	2.34653e-06	5.62957	TRUE	-0.226528	0.591959	1.18785	0.517762	TRUE	chr4	33772559	33773205	647	Distal Intergenic	4	33850591	33892149	41559	1	105374392	ENST00000504795.5	-77386		LOC105374392	uncharacterized LOC105374392
MSPC_Peak_167828	13.0352	0.946258	0.792869	37.2702	4.03379e-08	2.36712e-06	5.62578	TRUE	0.684538	-1.39485	-1.93016	-0.880155	TRUE	chr4	124247063	124247486	424	Intron (ENST00000507299.1/105377407, intron 1 of 4)	4	124149377	124252044	102668	2	105377407	ENST00000507299.1	4558		LOC105377407	uncharacterized LOC105377407
MSPC_Peak_72933	36.3585	-0.961224	0.211763	37.2692	4.03571e-08	2.36773e-06	5.62567	TRUE	-0.937695	-0.584668	-0.806784	-0.776382	TRUE	chr7	26012327	26012982	656	Distal Intergenic	7	25949919	25949986	68	2	406940	ENST00000362215.3	-62341	ENSG00000199085	MIR148A	microRNA 148a
MSPC_Peak_251370	17.3829	0.367591	0.30972	37.267	4.0402e-08	2.36984e-06	5.62528	TRUE	0.3318	0.549648	1.92698	0.936142	TRUE	chr12	67483268	67483714	447	Intron (ENST00000650195.1/105369812, intron 3 of 4)	12	67519829	67549163	29335	1	100507175	ENST00000538573.1	-36115	ENSG00000203585	LINC02408	long intergenic non-protein coding RNA 2408
MSPC_Peak_83717	40.7158	0.631659	0.302822	37.2659	4.04225e-08	2.37051e-06	5.62516	TRUE	0.635464	1.74965	1.71999	1.36837	TRUE	chr16	2228159	2228495	337	Promoter (<=1kb)	16	2228393	2235741	7349	1	1877	ENST00000569796.1	0	ENSG00000167967	E4F1	E4F transcription factor 1
MSPC_Peak_11090	116.473	-1.124	0.191439	37.2644	4.04515e-08	2.37117e-06	5.62504	TRUE	-1.11088	0.0719743	0.30803	-0.243624	TRUE	chr6	131492972	131493731	760	Intron (ENST00000672052.1/383, intron 1 of 4)	6	131470918	131583978	113061	1	383	ENST00000672233.1	22054	ENSG00000118520	ARG1	arginase 1
MSPC_Peak_28823	64.3789	-1.27762	0.216169	37.2648	4.04454e-08	2.37117e-06	5.62504	TRUE	-1.24143	-0.34488	0.156938	-0.476456	TRUE	chr8	69978980	69979688	709	Distal Intergenic	8	70051651	70071252	19602	2	63978	ENST00000276594.3	91564	ENSG00000147596	PRDM14	PR/SET domain 14
MSPC_Peak_186020	12.537	-1.26165	0.406507	37.2625	4.04901e-08	2.37248e-06	5.6248	TRUE	-1.18363	-1.71869	-0.18267	-1.02833	TRUE	chr5	89960974	89961326	353	Promoter (2-3kb)	5	89963840	89973974	10135	1	102724637	ENST00000666691.1	-2514		LOC102724637	uncharacterized LOC102724637
MSPC_Peak_53563	131.229	0.684793	0.144074	37.2624	4.04918e-08	2.37248e-06	5.6248	TRUE	0.677662	0.376103	0.577683	0.543816	TRUE	chr9	104993061	104994139	1079	Promoter (1-2kb)	9	104990149	104991818	1670	2	107987106	ENST00000670487.1	-1243	ENSG00000230013	CT70	cancer/testis associated transcript 70
MSPC_Peak_133987	32.1731	1.42696	0.260642	37.2609	4.05217e-08	2.37371e-06	5.62457	TRUE	1.41697	0.757422	0.180389	0.784927	TRUE	chr17	49519768	49520146	379	Intron (ENST00000514506.1/100288866, intron 1 of 2)	17	49510817	49510900	84	1	102465141	ENST00000614803.1	8951	ENSG00000277478	MIR6165	microRNA 6165
MSPC_Peak_132228	69.2072	1.58856	0.342492	37.2492	4.07523e-08	2.38669e-06	5.6222	TRUE	1.4693	0.668484	0.167431	0.768404	TRUE	chr17	66891986	66892948	963	3' UTR	17	66877273	66885278	8006	1	27091	ENST00000307139.4	14713	ENSG00000075429	CACNG5	calcium voltage-gated channel auxiliary subunit gamma 5
MSPC_Peak_143398	36.4075	-1.27393	0.235848	37.2482	4.07735e-08	2.3874e-06	5.62207	TRUE	-1.22583	-0.349123	-0.947969	-0.840975	TRUE	chr1	210939348	210939891	544	Intron (ENST00000367007.5/3756, intron 6 of 11)	1	210919759	211019190	99432	2	3756	ENST00000639385.1	79299	ENSG00000143473	KCNH1	potassium voltage-gated channel subfamily H member 1
MSPC_Peak_75732	81.3875	0.819987	0.241553	37.2437	4.08624e-08	2.39208e-06	5.62122	TRUE	0.82871	1.21261	0.0911801	0.710832	TRUE	chr16	89131845	89132973	1129	Intron (ENST00000317447.9/197322, intron 7 of 10)	16	89136548	89155846	19299	1	197322	ENST00000537116.5	-3575	ENSG00000176715	ACSF3	acyl-CoA synthetase family member 3
MSPC_Peak_32127	81.6608	-1.07991	0.177623	37.2419	4.08986e-08	2.39367e-06	5.62094	TRUE	-1.06985	0.0784273	0.127147	-0.288093	TRUE	chr8	30476225	30477212	988	Promoter (1-2kb)	8	30474786	30570700	95915	1	11030	ENST00000519359.5	1439	ENSG00000157110	RBPMS	RNA binding protein, mRNA processing factor
MSPC_Peak_186840	13.3611	1.55959	0.428458	37.2407	4.09216e-08	2.39439e-06	5.62081	TRUE	1.43636	1.55358	1.95582	1.64858	TRUE	chr5	78569332	78569878	547	Intron (ENST00000380345.7/10184, intron 2 of 4)	5	78485215	78549151	63937	2	10184	ENST00000515007.6	-20181	ENSG00000145685	LHFPL2	LHFPL tetraspan subfamily member 2
MSPC_Peak_252993	17.4659	1.18885	0.290859	37.2404	4.09288e-08	2.39439e-06	5.62081	TRUE	1.1525	1.54445	0.67373	1.12356	TRUE	chr12	51183827	51184287	461	Distal Intergenic	12	51093656	51173135	79480	2	7024	ENST00000257915.10	-10692	ENSG00000135457	TFCP2	transcription factor CP2
MSPC_Peak_124602	7.59818	2.7321	0.483884	37.2382	4.09723e-08	2.3964e-06	5.62044	TRUE	2.53515	0.77272	-0.0326526	1.09174	TRUE	chr2	46909675	46910053	379	Promoter (<=1kb)	2	46905817	46909072	3256	2	90411	ENST00000434262.1	-603	ENSG00000180398	MCFD2	multiple coagulation factor deficiency 2, ER cargo receptor complex subunit
MSPC_Peak_153794	30.2922	-1.47283	0.251395	37.2315	4.11065e-08	2.40372e-06	5.61912	TRUE	-1.41611	0.352477	0.140636	-0.307666	TRUE	chr1	74790780	74791535	756	Distal Intergenic	1	74763893	74766678	2786	1	127253	ENST00000467646.1	26887	ENSG00000162623	TYW3	tRNA-yW synthesizing protein 3 homolog
MSPC_Peak_45929	82.5476	0.65021	0.211538	37.2308	4.11201e-08	2.40398e-06	5.61907	TRUE	0.651305	1.13808	0.285089	0.691492	TRUE	chr22	37887478	37888359	882	Promoter (<=1kb)	22	37886704	37888631	1928	1	51386	ENST00000460638.1	774	ENSG00000100129	EIF3L	eukaryotic translation initiation factor 3 subunit L
MSPC_Peak_223074	28.2207	-1.83453	0.371983	37.2297	4.11424e-08	2.40476e-06	5.61893	TRUE	-1.71731	-0.366935	0.866403	-0.405946	TRUE	chrX	24316102	24316458	357	Promoter (2-3kb)	23	24310862	24314079	3218	2	170067	ENST00000486479.2	-2023	ENSG00000223611	SUPT20HL2	SUPT20H like 2
MSPC_Peak_187782	82.319	-1.08548	0.181703	37.2206	4.13239e-08	2.41484e-06	5.61711	TRUE	-1.05782	-0.23993	0.127935	-0.389937	TRUE	chr5	67102464	67103670	1207	3' UTR	5	67142164	67143020	857	1	375449	ENST00000485768.1	-38494	ENSG00000069020	MAST4	microtubule associated serine/threonine kinase family member 4
MSPC_Peak_104676	468.127	-0.0461025	0.127878	37.2153	4.14319e-08	2.42062e-06	5.61607	TRUE	-0.0499866	-0.511025	-0.553655	-0.371555	TRUE	chr19	19627188	19629078	1891	Promoter (<=1kb)	19	19623655	19628220	4566	2	9170	ENST00000407877.8	0	ENSG00000064547	LPAR2	lysophosphatidic acid receptor 2
MSPC_Peak_246739	35.4533	-1.08827	0.240099	37.2105	4.15296e-08	2.42549e-06	5.6152	TRUE	-1.03241	0.235335	0.929872	0.0442673	TRUE	chr12	119288564	119289235	672	Intron (ENST00000630357.1/144742, intron 2 of 3)	12	119283825	119303380	19556	2	144742	ENST00000630357.1	14145	ENSG00000281196	LINC00934	long intergenic non-protein coding RNA 934
MSPC_Peak_76897	75.67	-1.62126	0.361796	37.2103	4.15336e-08	2.42549e-06	5.6152	TRUE	-1.59654	0.439121	0.710266	-0.149051	TRUE	chr16	83375039	83375468	430	Intron (ENST00000268613.14/1012, intron 7 of 14)	16	83383007	83397987	14981	2	105371368	ENST00000564635.1	22519		LOC105371368	uncharacterized LOC105371368
MSPC_Peak_226727	208.742	-1.0288	0.176971	37.2088	4.15628e-08	2.42666e-06	5.61499	TRUE	-1.0457	-0.0824964	0.387126	-0.247024	TRUE	chr20	48024626	48025538	913	Promoter (<=1kb)	20	48025245	48060271	35027	1	105372639	ENST00000653312.1	0		LOC105372639	uncharacterized LOC105372639
MSPC_Peak_189933	29.4494	-1.72719	0.284673	37.2001	4.17387e-08	2.43639e-06	5.61325	TRUE	-1.69478	-0.107771	-0.514237	-0.772262	TRUE	chr5	34339311	34340038	728	Distal Intergenic	5	34182827	34244796	61970	2	114899	ENST00000508395.5	-94515	ENSG00000082196	C1QTNF3	C1q and TNF related 3
MSPC_Peak_208538	74.5927	-1.13826	0.232672	37.1961	4.18216e-08	2.44028e-06	5.61256	TRUE	-1.08484	0.127138	0.826314	-0.043795	TRUE	chr3	115827464	115828145	682	Intron (ENST00000539563.5/4045, intron 5 of 5)	3	115810276	115842497	32222	2	4045	ENST00000475403.2	14352	ENSG00000185565	LSAMP	limbic system associated membrane protein
MSPC_Peak_83360	26.9104	0.377993	0.295108	37.1955	4.18329e-08	2.44028e-06	5.61256	TRUE	0.34544	0.615941	1.51271	0.824698	TRUE	chr16	4525096	4525434	339	Promoter (2-3kb)	16	4514045	4522525	8481	2	29965	ENST00000566234.2	-2571	ENSG00000089486	CDIP1	cell death inducing p53 target 1
MSPC_Peak_226049	13.8221	3.91623	1.2511	37.1959	4.18257e-08	2.44028e-06	5.61256	TRUE	1.97801	1.05458	1.50288	1.51182	TRUE	chr20	52501367	52501872	506	Intron (ENST00000663974.1/105372666, intron 3 of 4)	20	52619302	52650459	31158	1	101927700	ENST00000665561.1	-117430	ENSG00000234948	LINC01524	long intergenic non-protein coding RNA 1524
MSPC_Peak_238195	21.7974	1.39202	0.30295	37.1895	4.19558e-08	2.44692e-06	5.61138	TRUE	1.33844	1.09563	0.479976	0.97135	TRUE	chr10	77605485	77605814	330	Intron (ENST00000639601.1/3778, intron 1 of 27)	10	77011994	77637335	625342	2	3778	ENST00000638249.1	31521	ENSG00000156113	KCNMA1	potassium calcium-activated channel subfamily M alpha 1
MSPC_Peak_220062	25.2581	0.446908	0.244642	37.1822	4.21052e-08	2.45509e-06	5.60993	TRUE	0.43146	1.24224	0.956568	0.876756	TRUE	chrX	111585016	111585777	762	Distal Intergenic	23	111511780	111518166	6387	1	401613	ENST00000563467.1	73236	ENSG00000260802	SERTM2	serine rich and transmembrane domain containing 2
MSPC_Peak_30667	105.731	0.0874614	0.200924	37.1793	4.2165e-08	2.45804e-06	5.60941	TRUE	0.0928999	1.06326	0.798617	0.651591	TRUE	chr8	49345868	49346384	517	Distal Intergenic	8	49496763	49512180	15418	2	100507464	ENST00000518854.1	165796	ENSG00000253380	LOC100507464	uncharacterized LOC100507464
MSPC_Peak_6196	145.264	-0.186212	0.180135	37.1738	4.22772e-08	2.46403e-06	5.60835	TRUE	-0.190681	0.30168	0.833378	0.314792	TRUE	chr18	8657850	8658326	477	Distal Intergenic	18	8632859	8635567	2709	1	201475	ENST00000580987.1	24991	ENSG00000206418	RAB12	RAB12, member RAS oncogene family
MSPC_Peak_182187	164.145	-0.394049	0.180764	37.1706	4.23447e-08	2.46743e-06	5.60776	TRUE	-0.394283	0.362472	0.773934	0.247374	TRUE	chr5	137036395	137037382	988	Intron (ENST00000394945.6/6695, intron 6 of 10)	5	136988553	136993160	4608	2	6695	ENST00000508642.1	-43235	ENSG00000152377	SPOCK1	SPARC (osteonectin), cwcv and kazal like domains proteoglycan 1
MSPC_Peak_118170	18.8215	-1.65361	0.364556	37.1696	4.23652e-08	2.46754e-06	5.60774	TRUE	-1.68462	-0.953032	-0.900237	-1.17929	TRUE	chr2	121845487	121846122	636	Distal Intergenic	2	121792366	121809957	17592	1	101927801	ENST00000657005.1	53121	ENSG00000224655	LINC01823	long intergenic non-protein coding RNA 1823
MSPC_Peak_47066	27.8762	0.0784903	0.258319	37.1698	4.23601e-08	2.46754e-06	5.60774	TRUE	0.0829065	1.26765	1.01314	0.787899	TRUE	chr22	29438799	29439253	455	Promoter (<=1kb)	22	29438583	29442455	3873	1	5988	ENST00000354373.2	216	ENSG00000128250	RFPL1	ret finger protein like 1
MSPC_Peak_45901	24.1311	1.09848	0.265395	37.1678	4.24011e-08	2.46909e-06	5.60746	TRUE	1.0719	1.09471	0.414715	0.860441	TRUE	chr22	38020847	38021583	737	Intron (ENST00000407936.5/5435, intron 5 of 5)	22	37988794	37988853	60	1	100616146	ENST00000578108.1	32053	ENSG00000284266	MIR4534	microRNA 4534
MSPC_Peak_27786	9.96296	-2.61186	0.568772	37.1546	4.26747e-08	2.48448e-06	5.60477	TRUE	-2.24684	-1.30573	0.637575	-0.971665	TRUE	chr8	83678833	83679163	331	Distal Intergenic	8	83403758	83408900	5143	1	103352670	ENST00000522365.1	275075	ENSG00000253898	LINC01419	long intergenic non-protein coding RNA 1419
MSPC_Peak_262911	18.014	-1.23926	0.407516	37.1534	4.27002e-08	2.48542e-06	5.6046	TRUE	-1.15145	-0.422198	1.75378	0.0600442	TRUE	chr14	53944723	53945087	365	Distal Intergenic	14	53948427	53948484	58	2	100847076	ENST00000580850.1	3397	ENSG00000266431	MIR5580	microRNA 5580
MSPC_Peak_171174	178.381	-0.677419	0.173654	37.1483	4.28074e-08	2.49111e-06	5.60361	TRUE	-0.667054	-0.705155	-0.126408	-0.499539	TRUE	chr4	78628926	78629743	818	Distal Intergenic	4	78638780	78682694	43915	1	100505702	ENST00000668669.1	-9037		LINC01094	long intergenic non-protein coding RNA 1094
MSPC_Peak_183286	21.3842	-1.35536	0.28045	37.1441	4.28939e-08	2.49505e-06	5.60292	TRUE	-1.30863	-1.23082	-0.180239	-0.906562	TRUE	chr5	125481710	125482393	684	Intron (ENST00000647105.1/101927421, intron 4 of 6)	5	125493261	125602227	108967	1	101927460	ENST00000564199.1	-10868	ENSG00000260192	LINC02240	long intergenic non-protein coding RNA 2240
MSPC_Peak_52627	16.1823	-1.40482	0.345344	37.1444	4.28876e-08	2.49505e-06	5.60292	TRUE	-1.34616	-1.88208	1.49328	-0.57832	TRUE	chr9	114747028	114747398	371	Distal Intergenic	9	114784652	114806039	21388	2	9966	ENST00000374045.5	58641	ENSG00000181634	TNFSF15	TNF superfamily member 15
MSPC_Peak_23100	91.8192	0.539691	0.150553	37.136	4.30645e-08	2.50442e-06	5.60129	TRUE	0.532877	0.658451	0.249155	0.480161	TRUE	chr8	141372417	141373558	1142	Distal Intergenic	8	141356470	141367286	10817	2	2843	ENST00000377741.4	-5131	ENSG00000204882	GPR20	G protein-coupled receptor 20
MSPC_Peak_138295	16.7316	1.67067	0.328059	37.1338	4.31092e-08	2.50647e-06	5.60094	TRUE	1.6441	0.35314	1.88393	1.29372	TRUE	chr17	10192278	10192926	649	Intron (ENST00000432992.7/8522, intron 1 of 13)	17	9910606	10198606	288001	2	8522	ENST00000432992.7	5680	ENSG00000007237	GAS7	growth arrest specific 7
MSPC_Peak_28184	86.0165	-1.31221	0.238213	37.1287	4.32163e-08	2.51215e-06	5.59995	TRUE	-1.28134	0.0820427	0.564421	-0.211626	TRUE	chr8	78907509	78908282	774	Intron (ENST00000649603.1/105375914, intron 1 of 5)	8	78835307	78840525	5219	1	112935892	ENST00000565297.2	72202		LINC02605	long intergenic non-protein coding RNA 2605
MSPC_Peak_112288	857.276	0.24184	0.168985	37.1214	4.3371e-08	2.52059e-06	5.5985	TRUE	0.229541	0.241817	0.878613	0.44999	TRUE	chr2	195656743	195658367	1625	Promoter (<=1kb)	2	195656747	195737702	80956	1	57181	ENST00000409086.7	0	ENSG00000196950	SLC39A10	solute carrier family 39 member 10
MSPC_Peak_139102	88.5711	0.275999	0.165276	37.1208	4.33838e-08	2.52078e-06	5.59847	TRUE	0.261756	0.139002	1.04043	0.480396	TRUE	chr17	3980381	3981044	664	Intron (ENST00000571890.1/105371496, intron 1 of 1)	17	3977103	3981899	4797	1	105371496	ENST00000571890.1	3278		LINC01975	long intergenic non-protein coding RNA 1975
MSPC_Peak_40741	75.1281	-1.85004	0.319665	37.1187	4.34275e-08	2.52277e-06	5.59812	TRUE	-1.84786	-0.0342517	0.509718	-0.457466	TRUE	chr15	53233826	53234359	534	Distal Intergenic	15	53116365	53129698	13334	1	105370822	ENST00000559915.1	117461	ENSG00000259237	LINC02490	long intergenic non-protein coding RNA 2490
MSPC_Peak_13935	143.506	-0.708543	0.204685	37.1144	4.35184e-08	2.52749e-06	5.59731	TRUE	-0.712237	-0.15845	0.731283	-0.046468	TRUE	chr6	95091862	95092421	560	Distal Intergenic	6	95575183	95577450	2268	2	101927288	ENST00000564541.1	485029	ENSG00000261366	MANEA-DT	MANEA divergent transcript
MSPC_Peak_121513	51.6477	0.80817	0.200901	37.1109	4.35928e-08	2.53126e-06	5.59666	TRUE	0.785315	0.467316	1.34898	0.867204	TRUE	chr2	85234805	85235262	458	Intron (ENST00000282111.4/83439, intron 3 of 11)	2	85213623	85302494	88872	1	102724579	ENST00000442813.1	21182		LOC102724579	uncharacterized LOC102724579
MSPC_Peak_1375	34.4836	-1.51547	0.287443	37.1067	4.36829e-08	2.53594e-06	5.59586	TRUE	-1.44139	-0.446883	-0.800847	-0.896374	TRUE	chr18	66018557	66019163	607	Distal Intergenic	18	65763008	65803810	40803	1	1005	ENST00000581601.1	255549	ENSG00000081138	CDH7	cadherin 7
MSPC_Peak_141962	47.2004	-1.16324	0.202825	37.1027	4.37672e-08	2.54028e-06	5.59512	TRUE	-1.14238	-0.263744	-0.596413	-0.667513	TRUE	chr1	226779523	226780160	638	Distal Intergenic	1	226707190	226739323	32134	2	3707	ENST00000366784.1	-40200	ENSG00000143772	ITPKB	inositol-trisphosphate 3-kinase B
MSPC_Peak_175720	89.4428	-1.03295	0.254964	37.1018	4.3787e-08	2.54087e-06	5.59502	TRUE	-1.11966	0.335608	0.905738	0.0405608	TRUE	chr4	9849028	9850161	1134	Intron (ENST00000503803.5/56606, intron 1 of 3)	4	9771153	9826600	55448	2	56606	ENST00000508585.5	-22428	ENSG00000109667	SLC2A9	solute carrier family 2 member 9
MSPC_Peak_115240	174.678	-1.05646	0.187162	37.0991	4.38442e-08	2.54364e-06	5.59454	TRUE	-1.06826	-0.0739862	0.383901	-0.252782	TRUE	chr2	157485423	157486375	953	Promoter (2-3kb)	2	157434709	157488829	54121	2	105373712	ENST00000435117.1	2454		LOC105373712	uncharacterized LOC105373712
MSPC_Peak_146045	65.4758	-0.533544	0.341697	37.0971	4.38885e-08	2.54565e-06	5.5942	TRUE	-0.510374	-0.206359	1.28293	0.188731	TRUE	chr1	183419426	183419760	335	Promoter (1-2kb)	1	183248237	183418380	170144	2	23057	ENST00000287713.7	-1046	ENSG00000157064	NMNAT2	nicotinamide nucleotide adenylyltransferase 2
MSPC_Peak_113911	90.2421	-0.949254	0.220962	37.0931	4.39732e-08	2.55e-06	5.59346	TRUE	-0.924137	-0.000618471	0.716171	-0.0695283	TRUE	chr2	173385961	173387029	1069	Distal Intergenic	2	173358507	173365516	7010	1	83879	ENST00000468359.1	27454	ENSG00000144354	CDCA7	cell division cycle associated 7
MSPC_Peak_20302	30.4983	-0.491056	0.278853	37.0923	4.39906e-08	2.55045e-06	5.59338	TRUE	-0.47648	-1.05736	-1.19944	-0.911094	TRUE	chr6	17907239	17908051	813	Intron (ENST00000378814.9/63971, intron 2 of 37)	6	17873263	17987077	113815	2	63971	ENST00000505588.1	79026	ENSG00000137177	KIF13A	kinesin family member 13A
MSPC_Peak_125627	97.0784	-1.19474	0.202825	37.0875	4.40937e-08	2.55588e-06	5.59246	TRUE	-1.17072	0.162888	0.104432	-0.301132	TRUE	chr2	36563278	36564291	1014	Promoter (1-2kb)	2	36552783	36561498	8716	2	9637	ENST00000487919.5	-1780	ENSG00000171055	FEZ2	fasciculation and elongation protein zeta 2
MSPC_Peak_264017	50.4959	-0.156421	0.4295	37.0859	4.41279e-08	2.5573e-06	5.59222	TRUE	-0.117278	0.404413	1.39677	0.561301	TRUE	chr14	36009407	36010197	791	Intron (ENST00000550089.2/ENST00000550089.2, intron 3 of 4)	14	36061026	36067190	6165	2	105370452	ENST00000546376.1	56993		LOC105370452	uncharacterized LOC105370452
MSPC_Peak_4223	28.4525	1.56944	0.258238	37.0823	4.42055e-08	2.56124e-06	5.59155	TRUE	1.54197	0.175334	-0.372818	0.448162	TRUE	chr18	35933857	35934431	575	Promoter (<=1kb)	18	35934088	35934142	55	2	100500864	ENST00000584497.1	0	ENSG00000265641	MIR3929	microRNA 3929
MSPC_Peak_213903	51.0585	0.956523	0.175192	37.0784	4.4289e-08	2.56552e-06	5.59083	TRUE	0.946471	0.401519	0.339958	0.562649	TRUE	chr3	46710647	46711741	1095	3' UTR	3	46705799	46710054	4256	1	259236	ENST00000651652.1	4848	ENSG00000181585	TMIE	transmembrane inner ear
MSPC_Peak_166322	10.5706	-1.58671	0.457255	37.0717	4.44335e-08	2.57332e-06	5.58951	TRUE	-1.47727	-1.7858	-1.30738	-1.52348	TRUE	chr4	147002893	147003204	312	Distal Intergenic	4	146957438	146975314	17877	1	105377473	ENST00000513711.1	45455		LOC105377473	uncharacterized LOC105377473
MSPC_Peak_41404	45.896	-1.78303	0.315666	37.0679	4.45157e-08	2.57752e-06	5.5888	TRUE	-1.72395	-0.485327	0.109731	-0.699849	TRUE	chr15	45733851	45734663	813	Intron (ENST00000560705.1/105370802, intron 2 of 4)	15	45705195	45931069	225875	1	105370802	ENST00000559600.1	28656	ENSG00000259200	LOC105370802	uncharacterized LOC105370802
MSPC_Peak_52177	193.578	-1.36425	0.229879	37.0671	4.45348e-08	2.57807e-06	5.58871	TRUE	-1.35698	0.173711	-0.413938	-0.532403	TRUE	chr9	119327155	119327798	644	Intron (ENST00000265922.8/1620, intron 1 of 7)	9	119213620	119369425	155806	2	1620	ENST00000373964.2	41627	ENSG00000078725	BRINP1	BMP/retinoic acid inducible neural specific 1
MSPC_Peak_204576	25.6523	2.46201	0.417233	37.0596	4.46966e-08	2.58687e-06	5.58723	TRUE	2.49554	0.774789	0.31146	1.19393	TRUE	chr3	156535154	156535638	485	Intron (ENST00000389636.9/7881, intron 12 of 12)	3	156543062	156548997	5936	2	6747	ENST00000464138.1	13359	ENSG00000114850	SSR3	signal sequence receptor subunit 3
MSPC_Peak_180311	407.211	-0.00218744	0.166172	37.059	4.47099e-08	2.58707e-06	5.58719	TRUE	-0.0282022	0.321479	0.891469	0.394915	TRUE	chr5	153777622	153778522	901	Intron (ENST00000518142.5/2890, intron 12 of 14)	5	153887428	153898987	11560	2	105378238	ENST00000509568.1	120465	ENSG00000251183	LINC01861	long intergenic non-protein coding RNA 1861
MSPC_Peak_90668	18.7946	-1.59095	0.337996	37.0584	4.47222e-08	2.5872e-06	5.58717	TRUE	-1.46639	-1.01212	-0.697193	-1.05857	TRUE	chr11	73079374	73079720	347	Intron (ENST00000311172.11/9873, intron 2 of 18)	11	72842954	73140061	297108	2	9873	ENST00000409853.5	60341	ENSG00000137478	FCHSD2	FCH and double SH3 domains 2
MSPC_Peak_101976	23.9069	1.30094	0.269415	37.058	4.47316e-08	2.5872e-06	5.58717	TRUE	1.26277	1.04813	-0.251736	0.68639	TRUE	chr19	48568293	48568991	699	Intron (ENST00000201586.7/6820, intron 1 of 6)	19	48575540	48599425	23886	1	6820	ENST00000323090.4	-6549	ENSG00000088002	SULT2B1	sulfotransferase family 2B member 1
MSPC_Peak_159840	76.0621	0.956388	0.219595	37.057	4.47533e-08	2.58789e-06	5.58705	TRUE	0.976005	0.659011	0.698008	0.777675	TRUE	chr1	22341925	22342902	978	Distal Intergenic	1	22266239	22266300	62	1	100616433	ENST00000581169.1	75686	ENSG00000266564	MIR4418	microRNA 4418
MSPC_Peak_192417	109.813	-1.1881	0.196523	37.0561	4.47726e-08	2.58844e-06	5.58696	TRUE	-1.16844	0.00859739	0.243099	-0.305581	TRUE	chr5	3179070	3180330	1261	Promoter (1-2kb)	5	3177863	3181487	3625	1	102467074	ENST00000652864.1	1207	ENSG00000249808	LINC01377	long intergenic non-protein coding RNA 1377
MSPC_Peak_166910	17.9441	0.52171	0.288482	37.0512	4.48795e-08	2.59406e-06	5.58602	TRUE	0.496949	1.69165	1.65619	1.2816	TRUE	chr4	139831595	139831848	254	Intron (ENST00000509479.6/55534, intron 2 of 4)	4	139666028	139704068	38041	1	4258	ENST00000515067.1	165567	ENSG00000085871	MGST2	microsomal glutathione S-transferase 2
MSPC_Peak_16333	19.754	-0.830608	0.351716	37.0498	4.49102e-08	2.59527e-06	5.58582	TRUE	-0.734206	-1.01014	-1.48974	-1.07803	TRUE	chr6	56147127	56147673	547	Intron (ENST00000244728.10/81578, intron 10 of 29)	6	56125428	56166937	41510	2	81578	ENST00000456983.1	19264	ENSG00000124749	COL21A1	collagen type XXI alpha 1 chain
MSPC_Peak_14224	65.2103	-0.98032	0.321318	37.0487	4.49347e-08	2.59612e-06	5.58568	TRUE	-0.900222	0.0103217	1.20405	0.104718	TRUE	chr6	90490063	90490643	581	Distal Intergenic	6	90515634	90537218	21585	2	6885	ENST00000479630.1	46575	ENSG00000135341	MAP3K7	mitogen-activated protein kinase kinase kinase 7
MSPC_Peak_259790	115.459	-1.32135	0.257051	37.0472	4.49674e-08	2.59744e-06	5.58545	TRUE	-1.29361	0.280692	0.584263	-0.142886	TRUE	chr14	86719719	86720320	602	Distal Intergenic	14	86905778	86922755	16978	1	283585	ENST00000557527.1	-185458	ENSG00000258804	LINC01148	long intergenic non-protein coding RNA 1148
MSPC_Peak_127412	54.4905	-0.768861	0.214918	37.0439	4.50406e-08	2.60111e-06	5.58484	TRUE	-0.770658	-0.950888	-0.712079	-0.811208	TRUE	chr2	19380332	19380864	533	Distal Intergenic	2	19351485	19358623	7139	2	130497	ENST00000272223.3	-21709	ENSG00000143867	OSR1	odd-skipped related transcription factor 1
MSPC_Peak_234315	468.132	-0.659702	0.133345	37.042	4.50809e-08	2.60286e-06	5.58455	TRUE	-0.664633	-0.0923751	0.43362	-0.107796	TRUE	chr10	114631271	114632444	1174	Promoter (<=1kb)	10	114444086	114632092	188007	2	3983	ENST00000651023.1	0	ENSG00000099204	ABLIM1	actin binding LIM protein 1
MSPC_Peak_218900	7.59153	-1.68956	0.500085	37.0394	4.514e-08	2.60571e-06	5.58407	TRUE	-1.53614	-2.2035	-0.791513	-1.51038	TRUE	chrX	140645554	140645833	280	Distal Intergenic	23	140681106	140687705	6600	2	101928833	ENST00000455153.1	41872		LOC101928833	uncharacterized LOC101928833
MSPC_Peak_15918	83.3049	-1.64201	0.381056	37.0262	4.54299e-08	2.6213e-06	5.58148	TRUE	-1.48528	-0.0206305	0.975881	-0.176677	TRUE	chr6	64538526	64539252	727	Intron (ENST00000503581.6/346007, intron 26 of 42)	6	64593131	64713335	120205	2	346007	ENST00000330816.5	174083	ENSG00000188107	EYS	eyes shut homolog
MSPC_Peak_41396	28.0555	-0.820225	0.286674	37.0266	4.54216e-08	2.6213e-06	5.58148	TRUE	-0.888269	-1.50149	0.1986	-0.730387	TRUE	chr15	45801981	45802473	493	Intron (ENST00000560705.1/105370802, intron 4 of 4)	15	45879637	45928936	49300	1	105370802	ENST00000655516.1	-77164	ENSG00000259200	LOC105370802	uncharacterized LOC105370802
MSPC_Peak_184825	24.6348	0.546956	0.26184	37.0257	4.54418e-08	2.62142e-06	5.58146	TRUE	0.530128	1.41054	1.11459	1.01842	TRUE	chr5	107232658	107233168	511	Distal Intergenic	5	107380984	107388553	7570	2	1946	ENST00000510359.1	155385	ENSG00000184349	EFNA5	ephrin A5
MSPC_Peak_160175	32.6838	-0.272894	0.297555	37.0216	4.5532e-08	2.62605e-06	5.5807	TRUE	-0.241815	1.22206	0.502188	0.494144	TRUE	chr1	19907432	19907930	499	Promoter (<=1kb)	1	19906565	19906944	380	1	23252	ENST00000481686.1	867	ENSG00000169914	OTUD3	OTU deubiquitinase 3
MSPC_Peak_8508	111.181	0.516545	0.157881	37.0204	4.55577e-08	2.62696e-06	5.58055	TRUE	0.508121	0.687593	0.440049	0.545254	TRUE	chr6	158769549	158770510	962	Exon (ENST00000337147.11/7430, exon 10 of 13)	6	158764661	158764753	93	2	100500851	ENST00000581555.1	-4796	ENSG00000265558	MIR3918	microRNA 3918
MSPC_Peak_195627	56.7146	-1.78186	0.332793	37.0159	4.56593e-08	2.63225e-06	5.57967	TRUE	-1.76823	-0.0118488	0.844004	-0.312027	TRUE	chr13	84812736	84813307	572	Distal Intergenic	13	84867514	84902424	34911	2	105370290	ENST00000656194.1	89117		LOC105370290	uncharacterized LOC105370290
MSPC_Peak_25699	24.1427	-1.47804	0.27491	37.0148	4.56841e-08	2.63311e-06	5.57953	TRUE	-1.43493	-0.852108	0.963096	-0.441314	TRUE	chr8	109099812	109100486	675	Intron (ENST00000518632.2/7201, intron 2 of 2)	8	109087424	109119584	32161	1	7201	ENST00000311762.2	12388	ENSG00000174417	TRHR	thyrotropin releasing hormone receptor
MSPC_Peak_216085	29.9667	-1.28123	0.313202	37.0096	4.5798e-08	2.63843e-06	5.57865	TRUE	-1.16426	-0.672684	-0.83635	-0.891097	TRUE	chr3	21830173	21830696	524	Intron (ENST00000494118.5/79750, intron 3 of 6)	3	21561919	21777776	215858	2	79750	ENST00000478967.5	-52397	ENSG00000151789	ZNF385D	zinc finger protein 385D
MSPC_Peak_247239	37.5873	-1.77556	0.30154	37.0093	4.58062e-08	2.63843e-06	5.57865	TRUE	-1.78014	-0.205651	0.326769	-0.553008	TRUE	chr12	114948307	114948864	558	Distal Intergenic	12	114762648	114767989	5342	1	107984437	ENST00000669628.1	185659		LOC107984437	uncharacterized LOC107984437
MSPC_Peak_130402	52.4507	0.454669	0.209876	37.0099	4.57929e-08	2.63843e-06	5.57865	TRUE	0.455474	0.839457	0.850735	0.715222	TRUE	chr17	79621651	79622575	925	Distal Intergenic	17	79598032	79603921	5890	2	146713	ENST00000571452.1	-17730	ENSG00000167281	RBFOX3	RNA binding fox-1 homolog 3
MSPC_Peak_145416	65.327	-0.940922	0.170374	37.0058	4.58837e-08	2.64232e-06	5.57801	TRUE	-0.930775	-0.295945	-0.361797	-0.529506	TRUE	chr1	194114267	194115337	1071	Intron (ENST00000656143.1/ENST00000656143.1, intron 4 of 5)	1	193349131	193365953	16823	1	101929184	ENST00000660270.1	765136	ENSG00000232077	LINC01031	long intergenic non-protein coding RNA 1031
MSPC_Peak_8349	32.0211	-1.68089	0.413672	37.0036	4.5934e-08	2.64464e-06	5.57763	TRUE	-1.59225	-1.40153	-0.267508	-1.0871	TRUE	chr6	160220672	160221162	491	Promoter (2-3kb)	6	160217014	160218284	1271	2	6582	ENST00000498556.1	-2388	ENSG00000112499	SLC22A2	solute carrier family 22 member 2
MSPC_Peak_27000	48.7371	-1.18306	0.270523	37.0026	4.59563e-08	2.64535e-06	5.57752	TRUE	-1.11616	-0.838827	-0.241923	-0.732305	TRUE	chr8	94266310	94266788	479	Distal Intergenic	8	94249253	94262350	13098	2	2669	ENST00000396194.6	-3960	ENSG00000164949	GEM	GTP binding protein overexpressed in skeletal muscle
MSPC_Peak_86194	74.4007	-0.887338	0.205841	36.9977	4.60653e-08	2.65105e-06	5.57658	TRUE	-0.882214	0.438824	0.616022	0.0575438	TRUE	chr11	120199577	120200127	551	Distal Intergenic	11	120211032	120230334	19303	1	220323	ENST00000328965.9	-10905	ENSG00000184232	OAF	out at first homolog
MSPC_Peak_129885	46.925	0.906387	0.324227	36.9957	4.61094e-08	2.65301e-06	5.57626	TRUE	0.877061	-0.350004	-1.95599	-0.47631	TRUE	chr17	82095646	82095897	252	Promoter (<=1kb)	17	82094104	82095376	1273	2	2194	ENST00000637525.1	-270	ENSG00000169710	FASN	fatty acid synthase
MSPC_Peak_226573	301.13	-0.66075	0.12921	36.9916	4.62017e-08	2.65775e-06	5.57549	TRUE	-0.671367	0.320448	0.271887	-0.0263439	TRUE	chr20	48793563	48794797	1235	Intron (ENST00000371941.4/57580, intron 1 of 39)	20	48624252	48827999	203748	2	57580	ENST00000371941.4	33202	ENSG00000124126	PREX1	phosphatidylinositol-3,4,5-trisphosphate dependent Rac exchange factor 1
MSPC_Peak_179903	58.4272	-0.834146	0.219007	36.9892	4.62566e-08	2.66033e-06	5.57506	TRUE	-0.796566	0.557816	0.936806	0.232685	TRUE	chr5	158099315	158100048	734	Distal Intergenic	5	157785747	157859145	73399	2	9685	ENST00000411809.7	-240170	ENSG00000113282	CLINT1	clathrin interactor 1
MSPC_Peak_57735	25.5265	1.60375	0.265524	36.9841	4.63717e-08	2.66579e-06	5.57417	TRUE	1.56396	-0.0863245	-0.0690459	0.469529	TRUE	chr9	37047450	37048131	682	Distal Intergenic	9	36833269	37034268	201000	2	5079	ENST00000523241.6	-13182	ENSG00000196092	PAX5	paired box 5
MSPC_Peak_229774	78.3431	-0.828286	0.178919	36.9842	4.63697e-08	2.66579e-06	5.57417	TRUE	-0.817254	0.740488	0.276396	0.0665434	TRUE	chr20	19780299	19780767	469	Intron (ENST00000432334.2/54453, intron 1 of 3)	20	19799573	19809675	10103	1	54453	ENST00000426012.1	-18806	ENSG00000132669	RIN2	Ras and Rab interactor 2
MSPC_Peak_230602	34.9596	-1.59909	0.282281	36.9813	4.64356e-08	2.66889e-06	5.57367	TRUE	-1.58447	-0.50426	0.250179	-0.612851	TRUE	chr20	10740297	10741140	844	Intron (ENST00000667822.1/ENST00000667822.1, intron 1 of 1)	20	10747145	10754033	6889	1	101929395	ENST00000654385.1	-6005		LINC01752	long intergenic non-protein coding RNA 1752
MSPC_Peak_55885	102.392	-1.36127	0.238515	36.98	4.64638e-08	2.66994e-06	5.5735	TRUE	-1.29943	0.00193663	0.356878	-0.313538	TRUE	chr9	83484868	83485845	978	Intron (ENST00000376438.5/257019, intron 1 of 14)	9	83244626	83467742	223117	2	257019	ENST00000621208.4	-17126	ENSG00000172159	FRMD3	FERM domain containing 3
MSPC_Peak_262715	104.891	-1.74998	0.297971	36.9763	4.65476e-08	2.67417e-06	5.57281	TRUE	-1.67251	-0.164072	-0.397614	-0.744732	TRUE	chr14	56043967	56044852	886	Distal Intergenic	14	56117814	56290344	172531	1	57161	ENST00000559044.5	-72962	ENSG00000139946	PELI2	pellino E3 ubiquitin protein ligase family member 2
MSPC_Peak_130388	84.1593	-1.02374	0.172729	36.9754	4.65676e-08	2.67474e-06	5.57272	TRUE	-1.02827	0.186461	-0.187158	-0.34299	TRUE	chr17	79684058	79684768	711	Distal Intergenic	17	79707176	79707249	74	2	100616170	ENST00000577633.1	22481	ENSG00000266665	MIR4739	microRNA 4739
MSPC_Peak_6893	128.758	-1.24278	0.225145	36.9744	4.6591e-08	2.67551e-06	5.57259	TRUE	-1.2748	0.0656478	0.513897	-0.231753	TRUE	chr18	1103408	1103960	553	Intron (ENST00000577719.5/105371953, intron 1 of 3)	18	1099008	1159335	60328	1	105371953	ENST00000581556.1	4400		LOC105371953	uncharacterized LOC105371953
MSPC_Peak_61796	115.083	0.967584	0.197423	36.9677	4.67431e-08	2.68366e-06	5.57127	TRUE	0.967334	0.445746	0.504437	0.639173	TRUE	chr7	150955255	150956553	1299	Promoter (<=1kb)	7	150944961	150955804	10844	2	3757	ENST00000330883.9	0	ENSG00000055118	KCNH2	potassium voltage-gated channel subfamily H member 2
MSPC_Peak_119562	29.4506	1.18583	0.238646	36.9662	4.6777e-08	2.68502e-06	5.57105	TRUE	1.16654	0.953636	0.526472	0.882215	TRUE	chr2	108613372	108614115	744	Intron (ENST00000544547.5/3987, intron 1 of 9)	2	108607161	108684448	77288	1	3987	ENST00000410093.5	6211	ENSG00000169756	LIMS1	LIM zinc finger domain containing 1
MSPC_Peak_79793	48.9188	-0.589282	0.207013	36.9627	4.68575e-08	2.68907e-06	5.5704	TRUE	-0.585589	-0.530206	-1.23499	-0.783595	TRUE	chr16	54202640	54203306	667	Distal Intergenic	16	54245618	54270746	25129	2	100996338	ENST00000561336.2	67440		LINC02169	long intergenic non-protein coding RNA 2169
MSPC_Peak_166667	13.3501	-1.01443	0.54215	36.9559	4.70129e-08	2.6974e-06	5.56906	TRUE	-0.786029	0.689183	1.84536	0.582838	TRUE	chr4	142345995	142346318	324	Intron (ENST00000513000.5/8821, intron 8 of 26)	4	142082053	142305944	223892	2	8821	ENST00000511838.5	-40051	ENSG00000109452	INPP4B	inositol polyphosphate-4-phosphatase type II B
MSPC_Peak_90088	89.5721	-1.11875	0.202684	36.9524	4.70928e-08	2.7014e-06	5.56841	TRUE	-1.09357	0.188137	-0.384274	-0.429903	TRUE	chr11	78252033	78252806	774	Intron (ENST00000361507.5/9846, intron 2 of 9)	11	78226620	78231932	5313	2	9846	ENST00000528329.1	-20101	ENSG00000033327	GAB2	GRB2 associated binding protein 2
MSPC_Peak_158410	56.9243	-0.661693	0.189248	36.9487	4.71779e-08	2.7057e-06	5.56772	TRUE	-0.645639	0.543075	0.765297	0.220911	TRUE	chr1	31718412	31718857	446	Distal Intergenic	1	31679230	31704319	25090	2	1307	ENST00000373668.7	-14093	ENSG00000084636	COL16A1	collagen type XVI alpha 1 chain
MSPC_Peak_18593	446.952	0.142067	0.129074	36.9478	4.71991e-08	2.70633e-06	5.56762	TRUE	0.14355	0.242646	0.63415	0.340115	TRUE	chr6	34514497	34515565	1069	Promoter (<=1kb)	6	34514872	34535221	20350	1	29993	ENST00000538621.2	0	ENSG00000124507	PACSIN1	protein kinase C and casein kinase substrate in neurons 1
MSPC_Peak_76733	47.8855	0.763867	0.242929	36.9441	4.72852e-08	2.71068e-06	5.56692	TRUE	0.739498	1.2769	1.00864	1.00835	TRUE	chr16	84339223	84340053	831	Distal Intergenic	16	84316057	84329842	13786	1	58189	ENST00000567056.1	23166	ENSG00000103175	WFDC1	WAP four-disulfide core domain 1
MSPC_Peak_97615	93.123	0.809567	0.274567	36.9389	4.74038e-08	2.71689e-06	5.56593	TRUE	0.768047	0.608094	0.86439	0.746843	TRUE	chr21	46598980	46599558	579	3' UTR	21	46599281	46602893	3613	2	6285	ENST00000397648.1	3335	ENSG00000160307	S100B	S100 calcium binding protein B
MSPC_Peak_3926	130.34	-0.629707	0.192088	36.9383	4.74169e-08	2.71705e-06	5.5659	TRUE	-0.637244	0.133753	-1.17629	-0.559927	TRUE	chr18	38899133	38899750	618	Distal Intergenic	18	39314240	39328008	13769	1	101927879	ENST00000635791.1	-414490		LOC101927879	uncharacterized LOC101927879
MSPC_Peak_114922	157.247	-0.873678	0.162146	36.9375	4.74365e-08	2.71759e-06	5.56582	TRUE	-0.871613	0.355379	0.150749	-0.121829	TRUE	chr2	160942619	160943839	1221	Distal Intergenic	2	161136908	161236187	99280	1	10010	ENST00000259075.6	-193069	ENSG00000136560	TANK	TRAF family member associated NFKB activator
MSPC_Peak_175874	41.9669	1.05966	0.21528	36.9354	4.74854e-08	2.71981e-06	5.56546	TRUE	1.0325	0.528256	0.855546	0.805433	TRUE	chr4	8261653	8262419	767	Distal Intergenic	4	8269754	8307098	37345	1	94031	ENST00000307358.7	-7335	ENSG00000170801	HTRA3	HtrA serine peptidase 3
MSPC_Peak_184817	84.7955	-0.35802	0.214921	36.9308	4.75915e-08	2.72529e-06	5.56459	TRUE	-0.353477	0.801401	0.553555	0.333826	TRUE	chr5	107380477	107381029	553	3' UTR	5	107380984	107388553	7570	2	1946	ENST00000510359.1	7524	ENSG00000184349	EFNA5	ephrin A5
MSPC_Peak_147426	112.999	-1.07595	0.192961	36.93	4.76109e-08	2.72582e-06	5.5645	TRUE	-1.08174	-0.314603	-0.286878	-0.561074	TRUE	chr1	168803404	168804466	1063	Intron (ENST00000650631.1/1805, intron 4 of 8)	1	168790072	168792886	2815	1	79100	ENST00000665467.1	13332	ENSG00000225826	LINC00626	long intergenic non-protein coding RNA 626
MSPC_Peak_231149	38.7004	-1.74484	0.293955	36.9277	4.76627e-08	2.7282e-06	5.56412	TRUE	-1.74773	-0.0105978	0.389603	-0.456242	TRUE	chr20	5221112	5221449	338	Distal Intergenic	20	5176102	5191354	15253	1	8760	ENST00000379070.3	45010	ENSG00000101290	CDS2	CDP-diacylglycerol synthase 2
MSPC_Peak_128	19.7244	0.164919	0.268619	36.927	4.76786e-08	2.72851e-06	5.56407	TRUE	0.147616	1.39772	1.29051	0.945283	TRUE	chr18	79496978	79497545	568	Exon (ENST00000624066.1/ENST00000624066.1, exon 1 of 1)	18	79493396	79527665	34270	1	4772	ENST00000590861.1	3582	ENSG00000131196	NFATC1	nuclear factor of activated T cells 1
MSPC_Peak_69125	76.4521	-0.490829	0.207469	36.924	4.7749e-08	2.73196e-06	5.56353	TRUE	-0.460301	0.517248	0.962872	0.33994	TRUE	chr7	71237949	71238487	539	Intron (ENST00000333538.10/64409, intron 1 of 10)	7	71283996	71713600	429605	1	64409	ENST00000498380.6	-45509	ENSG00000185274	GALNT17	polypeptide N-acetylgalactosaminyltransferase 17
MSPC_Peak_164370	54.5238	-1.10395	0.199656	36.9232	4.77672e-08	2.7324e-06	5.56345	TRUE	-1.0647	-0.367109	-0.377047	-0.602952	TRUE	chr4	174380678	174381595	918	Distal Intergenic	4	174423795	174423864	70	1	100423042	ENST00000584832.1	-42200	ENSG00000265846	MIR4276	microRNA 4276
MSPC_Peak_67944	23.2457	-1.06477	0.351591	36.9168	4.79178e-08	2.74026e-06	5.56221	TRUE	-1.07457	-1.15991	-1.37984	-1.20477	TRUE	chr7	82910208	82910688	481	Intron (ENST00000333891.14/27445, intron 7 of 24)	7	82822097	82894454	72358	2	27445	ENST00000426442.6	-15754	ENSG00000186472	PCLO	piccolo presynaptic cytomatrix protein
MSPC_Peak_89596	20.555	0.254892	0.268611	36.9162	4.79314e-08	2.74026e-06	5.56221	TRUE	0.255205	1.16761	1.65039	1.0244	TRUE	chr11	83115643	83116002	360	Distal Intergenic	11	83156988	83187451	30464	1	51585	ENST00000298281.8	-40986	ENSG00000165494	PCF11	PCF11 cleavage and polyadenylation factor subunit
MSPC_Peak_100099	27.0461	-1.98913	0.378563	36.916	4.79354e-08	2.74026e-06	5.56221	TRUE	-1.78429	-0.811209	-0.182538	-0.926013	TRUE	chr21	25528522	25528946	425	Distal Intergenic	21	25515355	25518865	3511	2	105372753	ENST00000665316.1	-9657		LOC105372753	uncharacterized LOC105372753
MSPC_Peak_39751	50.0802	-1.27332	0.213103	36.9088	4.81053e-08	2.74938e-06	5.56077	TRUE	-1.23	-0.166218	-0.159355	-0.518526	TRUE	chr15	64013508	64014166	659	Intron (ENST00000261891.7/23604, intron 1 of 10)	15	63939293	64030020	90728	2	23604	ENST00000559897.1	15854	ENSG00000035664	DAPK2	death associated protein kinase 2
MSPC_Peak_251289	118.313	-0.792766	0.198945	36.9061	4.81673e-08	2.75233e-06	5.5603	TRUE	-0.796256	-0.390396	0.719691	-0.155654	TRUE	chr12	68349062	68349678	617	Intron (ENST00000544089.1/ENST00000544089.1, intron 1 of 1)	12	68325121	68332381	7261	2	56890	ENST00000430606.3	-16681	ENSG00000111554	MDM1	Mdm1 nuclear protein
MSPC_Peak_143403	17.1392	-2.01308	0.347891	36.9026	4.82502e-08	2.75647e-06	5.55965	TRUE	-1.89969	-0.415011	0.36297	-0.650576	TRUE	chr1	210876580	210877071	492	Intron (ENST00000367007.5/3756, intron 7 of 11)	1	210919759	211019190	99432	2	3756	ENST00000639385.1	142119	ENSG00000143473	KCNH1	potassium voltage-gated channel subfamily H member 1
MSPC_Peak_49465	8.26799	2.40028	0.458427	36.8994	4.83247e-08	2.76013e-06	5.55907	TRUE	2.24687	1.04591	0.795778	1.36285	TRUE	chr9	135951913	135952273	361	Promoter (1-2kb)	9	135947877	135953893	6017	2	10422	ENST00000486258.1	1620	ENSG00000130560	UBAC1	UBA domain containing 1
MSPC_Peak_136317	95.5408	-0.419266	0.18659	36.8983	4.8351e-08	2.76104e-06	5.55893	TRUE	-0.395424	-0.143143	0.932034	0.131156	TRUE	chr17	32298677	32299615	939	Intron (ENST00000269051.9/162494, intron 6 of 8)	17	32284152	32316274	32123	1	162494	ENST00000582967.1	14525	ENSG00000141314	RHBDL3	rhomboid like 3
MSPC_Peak_5585	11.1591	1.35207	0.379132	36.8931	4.84744e-08	2.76749e-06	5.55791	TRUE	1.27604	1.34418	1.93814	1.51945	TRUE	chr18	13483753	13484065	313	5' UTR	18	13491232	13492978	1747	1	753	ENST00000677387.1	-7167	ENSG00000168675	LDLRAD4	low density lipoprotein receptor class A domain containing 4
MSPC_Peak_22348	424.472	0.441218	0.176962	36.8912	4.85192e-08	2.76946e-06	5.55761	TRUE	0.399361	0.548997	0.662736	0.537031	TRUE	chr8	144762148	144762758	611	Distal Intergenic	8	144753681	144756417	2737	2	90987	ENST00000530353.1	-5731	ENSG00000198169	ZNF251	zinc finger protein 251
MSPC_Peak_103775	11.6813	1.11865	0.610214	36.8902	4.85412e-08	2.77012e-06	5.5575	TRUE	0.831835	1.05163	2.53893	1.47413	TRUE	chr19	33730065	33730439	375	Intron (ENST00000650847.1/64377, intron 3 of 4)	19	33684528	33773509	88982	1	64377	ENST00000262622.4	45537	ENSG00000124302	CHST8	carbohydrate sulfotransferase 8
MSPC_Peak_78598	280.528	0.221393	0.109933	36.8869	4.86195e-08	2.77398e-06	5.5569	TRUE	0.214876	-0.00979369	-0.561284	-0.118734	TRUE	chr16	67245956	67246985	1030	Promoter (<=1kb)	16	67246915	67259942	13028	1	6553	ENST00000566345.6	0	ENSG00000135740	SLC9A5	solute carrier family 9 member A5
MSPC_Peak_130249	22.4573	1.40342	0.287306	36.8858	4.86465e-08	2.77493e-06	5.55675	TRUE	1.39393	1.1821	0.28448	0.953504	TRUE	chr17	80452282	80452586	305	Distal Intergenic	17	80467148	80474698	7551	2	4884	ENST00000535681.1	22112	ENSG00000171246	NPTX1	neuronal pentraxin 1
MSPC_Peak_205760	100.212	-0.658294	0.190412	36.8832	4.87088e-08	2.77789e-06	5.55629	TRUE	-0.663834	-0.617038	0.536546	-0.248109	TRUE	chr3	141386578	141387195	618	Promoter (<=1kb)	3	141386875	141442713	55839	1	253461	ENST00000513258.5	0	ENSG00000177311	ZBTB38	zinc finger and BTB domain containing 38
MSPC_Peak_149612	100.979	-0.293356	0.16603	36.8823	4.87296e-08	2.77848e-06	5.55619	TRUE	-0.293648	-0.423317	-0.718649	-0.478538	TRUE	chr1	148808199	148809386	1188	Promoter (<=1kb)	1	148808466	149032955	224490	1	9659	ENST00000524974.5	0	ENSG00000178104	PDE4DIP	phosphodiesterase 4D interacting protein
MSPC_Peak_47370	160.179	-1.0911	0.210911	36.881	4.87611e-08	2.77968e-06	5.55601	TRUE	-1.08543	0.0886596	0.543004	-0.151255	TRUE	chr22	27352265	27353322	1058	Intron (ENST00000668323.1/102724900, intron 4 of 4)	22	27331787	27379265	47479	1	102724900	ENST00000413244.1	20478		LOC102724900	uncharacterized LOC102724900
MSPC_Peak_22523	90.0814	0.511015	0.261798	36.8788	4.8813e-08	2.78204e-06	5.55564	TRUE	0.50625	0.390036	1.29805	0.731444	TRUE	chr8	143874114	143874693	580	Intron (ENST00000615648.2/83481, intron 1 of 1)	8	143857324	143878467	21144	2	83481	ENST00000615648.2	3774	ENSG00000261150	EPPK1	epiplakin 1
MSPC_Peak_197602	334.396	-0.225887	0.143391	36.8766	4.88638e-08	2.78433e-06	5.55528	TRUE	-0.23293	0.474812	0.6218	0.287894	TRUE	chr13	53068576	53069635	1060	Distal Intergenic	13	53028813	53052057	23245	1	10562	ENST00000219022.3	39763	ENSG00000102837	OLFM4	olfactomedin 4
MSPC_Peak_97275	50.6159	0.645605	0.285568	36.8692	4.90422e-08	2.7939e-06	5.55379	TRUE	0.570991	1.16813	0.50282	0.747313	TRUE	chr11	1683870	1684392	523	Promoter (1-2kb)	11	1683269	1685629	2361	2	100132464	ENST00000382166.2	1237	ENSG00000205865	FAM99B	family with sequence similarity 99 member B
MSPC_Peak_107438	145.518	0.578833	0.161958	36.8606	4.92467e-08	2.80495e-06	5.55207	TRUE	0.563521	0.605176	0.329993	0.499563	TRUE	chr19	719896	721253	1358	Promoter (<=1kb)	19	719100	726173	7074	1	5064	ENST00000586055.2	796	ENSG00000099864	PALM	paralemmin
MSPC_Peak_63242	255.007	-0.586877	0.178661	36.851	4.94785e-08	2.81755e-06	5.55013	TRUE	-0.603648	0.382309	0.779625	0.186095	TRUE	chr7	136136856	136137398	543	Intron (ENST00000657456.1/105375523, intron 1 of 4)	7	136092957	136437426	344470	1	105375523	ENST00000435996.1	43899		LOC105375523	uncharacterized LOC105375523
MSPC_Peak_21377	37.5435	1.04678	0.234673	36.8438	4.9651e-08	2.82676e-06	5.54871	TRUE	1.018	0.859407	0.373401	0.750268	TRUE	chr6	7043003	7043388	386	Distal Intergenic	6	6993191	6995727	2537	1	105374904	ENST00000423568.2	49812		LOC105374904	uncharacterized LOC105374904
MSPC_Peak_89404	114.939	-0.360304	0.180057	36.8389	4.977e-08	2.83293e-06	5.54776	TRUE	-0.355038	0.656865	1.03268	0.444836	TRUE	chr11	85685262	85686463	1202	Promoter (<=1kb)	11	85683848	85686195	2348	2	220388	ENST00000316398.5	0	ENSG00000179071	CCDC89	coiled-coil domain containing 89
MSPC_Peak_46600	44.6389	-1.49121	0.287808	36.8354	4.98557e-08	2.8372e-06	5.54711	TRUE	-1.43444	0.545307	0.380662	-0.169489	TRUE	chr22	33272089	33272477	389	Intron (ENST00000608642.6/9215, intron 11 of 11)	22	33166387	33221751	55365	2	9215	ENST00000421232.1	-50338	ENSG00000133424	LARGE1	LARGE xylosyl- and glucuronyltransferase 1
MSPC_Peak_187441	50.22	-1.39909	0.249209	36.8291	5.00088e-08	2.84473e-06	5.54596	TRUE	-1.34473	-0.392616	0.116607	-0.540247	TRUE	chr5	72470853	72471681	829	Intron (ENST00000318442.6/167465, intron 1 of 4)	5	72460962	72507366	46405	2	167465	ENST00000514477.5	35685	ENSG00000178175	ZNF366	zinc finger protein 366
MSPC_Peak_178989	96.499	0.033744	0.178627	36.8291	5.00095e-08	2.84473e-06	5.54596	TRUE	0.0231408	-0.803958	-0.587227	-0.456015	TRUE	chr5	169300121	169301391	1271	Promoter (<=1kb)	5	168772187	169300746	528560	2	6586	ENST00000518140.5	0	ENSG00000184347	SLIT3	slit guidance ligand 3
MSPC_Peak_244842	11.4002	-0.636468	0.474985	36.8231	5.01539e-08	2.85233e-06	5.5448	TRUE	-0.536567	-1.74918	-1.65814	-1.31463	TRUE	chr10	2223904	2224282	379	Distal Intergenic	10	2169140	2189512	20373	2	105376348	ENST00000436003.3	-34392	ENSG00000231326	LINC02662	long intergenic non-protein coding RNA 2662
MSPC_Peak_238071	125.031	0.57555	0.230361	36.8179	5.02815e-08	2.85898e-06	5.54379	TRUE	0.581829	0.181307	0.767283	0.51014	TRUE	chr10	78365542	78366250	709	Intron (ENST00000634930.1/105378375, intron 1 of 3)	10	78267442	78330595	63154	1	414243	ENST00000459633.1	98100	ENSG00000230417	LINC00595	long intergenic non-protein coding RNA 595
MSPC_Peak_38463	32.6597	-1.28805	0.262108	36.8158	5.03343e-08	2.86137e-06	5.54343	TRUE	-1.2732	0.437645	0.979799	0.0480813	TRUE	chr15	73850388	73850983	596	Distal Intergenic	15	73870950	73872007	1058	2	102723657	ENST00000562667.1	21024		LOC102723657	uncharacterized LOC102723657
MSPC_Peak_38907	28.6027	1.3623	0.264433	36.8151	5.03517e-08	2.86175e-06	5.54337	TRUE	1.33421	0.703342	0.702063	0.913204	TRUE	chr15	70015825	70016659	835	Distal Intergenic	15	70049801	70051505	1705	2	7090	ENST00000559608.1	34846	ENSG00000140332	TLE3	TLE family member 3, transcriptional corepressor
MSPC_Peak_156631	132.684	0.458558	0.156269	36.8117	5.04334e-08	2.86577e-06	5.54276	TRUE	0.452404	0.499416	0.727364	0.559728	TRUE	chr1	44808323	44809026	704	Promoter (<=1kb)	1	44808482	44814129	5648	1	149478	ENST00000450269.5	0	ENSG00000222009	BTBD19	BTB domain containing 19
MSPC_Peak_246851	54.7262	-1.9884	0.372518	36.8077	5.05327e-08	2.8708e-06	5.542	TRUE	-1.80988	0.172185	0.481504	-0.385398	TRUE	chr12	118574140	118574804	665	Distal Intergenic	12	118645315	118648724	3410	2	105370013	ENST00000543558.1	73920		LINC02460	long intergenic non-protein coding RNA 2460
MSPC_Peak_216020	27.0993	-0.912046	0.283065	36.8051	5.05963e-08	2.87319e-06	5.54164	TRUE	-0.869042	-0.809601	-1.2591	-0.979248	TRUE	chr3	23083081	23083581	501	Distal Intergenic	3	23195070	23202533	7464	2	100505877	ENST00000452251.5	118952	ENSG00000233153	UBE2E2-DT	UBE2E2 divergent transcript
MSPC_Peak_95634	22.9035	1.08914	0.322344	36.8053	5.0591e-08	2.87319e-06	5.54164	TRUE	1.08888	1.45434	0.163263	0.902159	TRUE	chr11	17432029	17432394	366	Promoter (<=1kb)	11	17397155	17432227	35073	2	6833	ENST00000644447.1	0	ENSG00000006071	ABCC8	ATP binding cassette subfamily C member 8
MSPC_Peak_138863	93.9528	-0.378849	0.223973	36.8033	5.06408e-08	2.8751e-06	5.54135	TRUE	-0.398236	0.916549	0.88776	0.468691	TRUE	chr17	5980620	5981358	739	Intron (ENST00000573619.1/23302, intron 3 of 4)	17	6057807	6080649	22843	1	23302	ENST00000572764.1	-76449	ENSG00000179314	WSCD1	WSC domain containing 1
MSPC_Peak_161764	104.195	-0.953363	0.169641	36.7995	5.07347e-08	2.87981e-06	5.54064	TRUE	-0.953849	-0.406134	-0.144552	-0.501511	TRUE	chr1	9505021	9505857	837	Distal Intergenic	1	9539465	9585173	45709	1	84275	ENST00000302692.7	-33608	ENSG00000171612	SLC25A33	solute carrier family 25 member 33
MSPC_Peak_190155	158.769	-0.661215	0.147139	36.7933	5.08873e-08	2.88752e-06	5.53948	TRUE	-0.659456	-0.509288	-0.257895	-0.475546	TRUE	chr5	31854212	31855725	1514	Promoter (<=1kb)	5	31854937	32077955	223019	1	23037	ENST00000502489.5	0	ENSG00000133401	PDZD2	PDZ domain containing 2
MSPC_Peak_15765	41.0238	-1.20202	0.305502	36.7931	5.08922e-08	2.88752e-06	5.53948	TRUE	-1.20755	-0.0704894	1.14146	-0.0455273	TRUE	chr6	68137319	68137929	611	Distal Intergenic	6	68055351	68060502	5152	1	102723883	ENST00000449928.1	81968	ENSG00000223504	LOC102723883	uncharacterized LOC102723883
MSPC_Peak_95861	23.2321	-1.95035	0.411579	36.7802	5.1213e-08	2.9051e-06	5.53684	TRUE	-1.77708	-0.997709	0.454311	-0.773492	TRUE	chr11	14760172	14760613	442	Intron (ENST00000282096.9/5140, intron 1 of 15)	11	14788939	14819206	30268	1	5140	ENST00000525439.1	-28326	ENSG00000152270	PDE3B	phosphodiesterase 3B
MSPC_Peak_28744	30.2567	-1.24451	0.350678	36.7753	5.13367e-08	2.91149e-06	5.53588	TRUE	-1.27349	-1.3167	-0.550372	-1.04685	TRUE	chr8	70922369	70923386	1018	Intron (ENST00000647843.1/105375894, intron 2 of 8)	8	71155454	71157955	2502	1	105375894	ENST00000666052.1	-232068		LOC105375894	uncharacterized LOC105375894
MSPC_Peak_157298	145.621	0.03661	0.171075	36.7734	5.13843e-08	2.91357e-06	5.53557	TRUE	0.0131811	0.822283	0.887064	0.574176	TRUE	chr1	39845529	39846367	839	Promoter (1-2kb)	1	39847044	39847757	714	2	54802	ENST00000467774.1	1390	ENSG00000043514	TRIT1	tRNA isopentenyltransferase 1
MSPC_Peak_180066	47.4122	-1.59577	0.310513	36.7692	5.14892e-08	2.91889e-06	5.53478	TRUE	-1.48329	-0.553783	-0.335989	-0.791021	TRUE	chr5	156245937	156246609	673	Intron (ENST00000517913.5/6444, intron 3 of 9)	5	156326746	156767788	441043	1	6444	ENST00000435422.7	-80137	ENSG00000170624	SGCD	sarcoglycan delta
MSPC_Peak_76604	99.1555	0.0464821	0.267262	36.7661	5.15675e-08	2.92271e-06	5.53421	TRUE	0.060963	0.887739	0.920807	0.62317	TRUE	chr16	85080861	85081388	528	Promoter (2-3kb)	16	85078419	85088347	9929	1	9764	ENST00000562564.1	2442	ENSG00000135709	KIAA0513	KIAA0513
MSPC_Peak_86704	105.649	0.543318	0.155372	36.761	5.16958e-08	2.92936e-06	5.53323	TRUE	0.542502	0.648297	0.0810799	0.42396	TRUE	chr11	117381384	117382881	1498	Promoter (<=1kb)	11	117382732	117391058	8327	1	22897	ENST00000529153.5	0	ENSG00000110274	CEP164	centrosomal protein 164
MSPC_Peak_49894	24.0336	1.25576	0.311923	36.7591	5.17435e-08	2.93143e-06	5.53292	TRUE	1.17841	0.889096	1.06931	1.0456	TRUE	chr9	133934756	133935184	429	Intron (ENST00000406606.7/7410, intron 2 of 26)	9	133925851	133939301	13451	2	7410	ENST00000472905.1	4117	ENSG00000160293	VAV2	vav guanine nucleotide exchange factor 2
MSPC_Peak_58500	60.4207	-1.45648	0.304393	36.7533	5.189e-08	2.9391e-06	5.53179	TRUE	-1.38505	-0.536156	-0.485883	-0.802363	TRUE	chr9	28358267	28358796	530	Intron (ENST00000379992.6/158038, intron 3 of 5)	9	28080605	28295331	214727	2	158038	ENST00000493941.1	-62936	ENSG00000174482	LINGO2	leucine rich repeat and Ig domain containing 2
MSPC_Peak_247145	60.5418	-1.39056	0.233328	36.7468	5.2053e-08	2.94771e-06	5.53052	TRUE	-1.34678	0.0453144	0.128966	-0.390834	TRUE	chr12	116011484	116012053	570	Promoter (<=1kb)	12	116007460	116010972	3513	2	23389	ENST00000649762.1	-512	ENSG00000123066	MED13L	mediator complex subunit 13L
MSPC_Peak_222815	36.7751	-2.33418	0.447245	36.7414	5.21901e-08	2.95484e-06	5.52947	TRUE	-1.96907	-0.462183	0.528304	-0.634316	TRUE	chrX	31490806	31491732	927	Intron (ENST00000358062.6/1756, intron 10 of 29)	23	31119228	31508481	389254	2	1756	ENST00000343523.7	16749	ENSG00000198947	DMD	dystrophin
MSPC_Peak_88440	41.3484	-1.05524	0.19997	36.7308	5.24612e-08	2.96956e-06	5.52731	TRUE	-1.02631	-0.293149	-0.666611	-0.662022	TRUE	chr11	99069819	99070220	402	Intron (ENST00000524871.6/53942, intron 1 of 24)	11	99021190	100356566	1335377	1	53942	ENST00000528682.5	48629	ENSG00000149972	CNTN5	contactin 5
MSPC_Peak_133531	42.6924	-1.52183	0.260982	36.7285	5.25195e-08	2.97222e-06	5.52692	TRUE	-1.46072	-0.12958	-0.403019	-0.664441	TRUE	chr17	53238347	53238680	334	Distal Intergenic	17	52985520	52987652	2133	1	100506650	ENST00000623702.1	252827	ENSG00000227011	LINC02876	long intergenic non-protein coding RNA 2876
MSPC_Peak_241806	43.5234	-0.99247	0.293708	36.7275	5.25445e-08	2.97301e-06	5.5268	TRUE	-0.960912	-1.26377	-0.935808	-1.0535	TRUE	chr10	35220027	35220728	702	Exon (ENST00000439198.1/105376493, exon 2 of 2)	10	35219894	35230598	10705	2	105376493	ENST00000439198.1	9870		LINC02634	long intergenic non-protein coding RNA 2634
MSPC_Peak_91697	1020.36	-0.0118346	0.168685	36.7262	5.25796e-08	2.97436e-06	5.52661	TRUE	-0.04354	0.28712	0.859105	0.367562	TRUE	chr11	65859188	65859800	613	Promoter (<=1kb)	11	65855974	65859282	3309	2	1072	ENST00000526975.1	0	ENSG00000172757	CFL1	cofilin 1
MSPC_Peak_83920	21.1238	1.013	0.316018	36.7235	5.26472e-08	2.97755e-06	5.52614	TRUE	0.963092	1.46748	0.503098	0.97789	TRUE	chr16	1158414	1158759	346	Intron (ENST00000348261.11/8912, intron 2 of 34)	16	1153738	1221765	68028	1	8912	ENST00000565831.6	4676	ENSG00000196557	CACNA1H	calcium voltage-gated channel subunit alpha1 H
MSPC_Peak_47084	105.911	0.841846	0.154071	36.7193	5.27546e-08	2.98299e-06	5.52535	TRUE	0.833538	0.343238	-0.225981	0.316932	TRUE	chr22	29310910	29311700	791	Promoter (<=1kb)	22	29310279	29311107	829	1	10634	ENST00000491016.1	631	ENSG00000185340	GAS2L1	growth arrest specific 2 like 1
MSPC_Peak_53995	31.4524	-1.67397	0.311294	36.7096	5.30062e-08	2.99657e-06	5.52338	TRUE	-1.60723	0.119065	0.679988	-0.269392	TRUE	chr9	99232306	99232963	658	Distal Intergenic	9	99222315	99223180	866	1	10952	ENST00000481573.1	9991	ENSG00000106803	SEC61B	SEC61 translocon subunit beta
MSPC_Peak_59489	13.6726	-1.78116	0.412939	36.708	5.3047e-08	2.99824e-06	5.52313	TRUE	-1.72037	-1.39088	-1.52624	-1.54583	TRUE	chr9	16042160	16042720	561	Promoter (<=1kb)	9	16042798	16061320	18523	1	203238	ENST00000478913.1	-78	ENSG00000164989	CCDC171	coiled-coil domain containing 171
MSPC_Peak_177119	80.9421	0.0987552	0.232975	36.6917	5.34695e-08	3.02148e-06	5.51978	TRUE	0.0604496	1.00351	0.608632	0.557532	TRUE	chr4	1381914	1382636	723	Promoter (2-3kb)	4	1384812	1385909	1098	1	57654	ENST00000507422.1	-2176	ENSG00000163945	UVSSA	UV stimulated scaffold protein A
MSPC_Peak_189232	21.4804	-1.15542	0.426074	36.6901	5.35106e-08	3.02315e-06	5.51954	TRUE	-0.991714	-1.58971	-1.18676	-1.25606	TRUE	chr5	43286610	43287289	680	Distal Intergenic	5	43293734	43294852	1119	2	3157	ENST00000508319.1	7563	ENSG00000112972	HMGCS1	3-hydroxy-3-methylglutaryl-CoA synthase 1
MSPC_Peak_123722	65.0289	-0.988174	0.312992	36.6631	5.42206e-08	3.06261e-06	5.51391	TRUE	-1.01456	0.669638	0.9903	0.215125	TRUE	chr2	58310907	58311435	529	Distal Intergenic	2	58276092	58296817	20726	1	105374744	ENST00000660850.1	34815		LINC01795	long intergenic non-protein coding RNA 1795
MSPC_Peak_123020	48.5483	-1.50499	0.261154	36.6616	5.42591e-08	3.06414e-06	5.51369	TRUE	-1.45626	-0.509335	0.235309	-0.576761	TRUE	chr2	66522207	66523430	1224	Intron (ENST00000272369.14/4211, intron 8 of 12)	2	66508927	66568745	59819	1	4211	ENST00000450027.2	13280	ENSG00000143995	MEIS1	Meis homeobox 1
MSPC_Peak_96470	97.7584	-0.905032	0.164007	36.6563	5.43994e-08	3.07141e-06	5.51266	TRUE	-0.906935	0.269002	0.280843	-0.11903	TRUE	chr11	9069248	9069814	567	Promoter (2-3kb)	11	9053203	9066750	13548	2	57758	ENST00000531429.1	-2498	ENSG00000175356	SCUBE2	signal peptide, CUB domain and EGF like domain containing 2
MSPC_Peak_182899	90.9852	-1.21476	0.232547	36.6507	5.45491e-08	3.07921e-06	5.51156	TRUE	-1.25614	-0.458759	-0.546759	-0.753887	TRUE	chr5	131186586	131187182	597	Exon (ENST00000379380.9/90624, exon 4 of 5)	5	131170989	131199653	28665	1	90624	ENST00000507584.1	15597	ENSG00000186687	LYRM7	LYR motif containing 7
MSPC_Peak_45520	11.4537	2.2934	0.475608	36.6495	5.45795e-08	3.08026e-06	5.51141	TRUE	2.20513	1.62798	-0.0650887	1.25601	TRUE	chr22	40252170	40252544	375	Intron (ENST00000301923.13/23112, intron 6 of 23)	22	40265003	40321799	56797	1	23112	ENST00000446273.1	-12459	ENSG00000100354	TNRC6B	trinucleotide repeat containing adaptor 6B
MSPC_Peak_37329	19.2337	2.03459	0.42234	36.6465	5.46606e-08	3.08419e-06	5.51086	TRUE	1.85966	1.42839	0.395027	1.22769	TRUE	chr15	82698925	82700245	1321	Promoter (<=1kb)	15	82680897	82699240	18344	2	8120	ENST00000541693.5	0	ENSG00000103723	AP3B2	adaptor related protein complex 3 subunit beta 2
MSPC_Peak_85317	4.80454	4.18721	0.939788	36.644	5.47278e-08	3.08732e-06	5.51042	TRUE	3.11907	0.328329	1.46528	1.63756	TRUE	chr11	126917843	126918199	357	Intron (ENST00000525144.7/84623, intron 1 of 16)	11	126920188	126940659	20472	2	105369559	ENST00000530572.1	22460		LOC105369559	uncharacterized LOC105369559
MSPC_Peak_245534	123.186	-0.779418	0.138518	36.643	5.4754e-08	3.08814e-06	5.5103	TRUE	-0.776374	0.13743	0.224459	-0.138162	TRUE	chr12	131506909	131507812	904	Intron (ENST00000658806.1/101929974, intron 1 of 3)	12	131462900	131492997	30098	2	101929974	ENST00000656260.1	-13912		LOC101929974	uncharacterized LOC101929974
MSPC_Peak_202173	38.9113	-1.40471	0.248658	36.6406	5.48171e-08	3.09105e-06	5.50989	TRUE	-1.40144	0.590998	-0.0561046	-0.288849	TRUE	chr3	187336241	187336954	714	Distal Intergenic	3	187368385	187372076	3692	1	64108	ENST00000259030.3	-31431	ENSG00000136514	RTP4	receptor transporter protein 4
MSPC_Peak_111781	24.351	-1.14212	0.249362	36.6387	5.48676e-08	3.09324e-06	5.50959	TRUE	-1.11432	0.193685	2.41113	0.496832	TRUE	chr2	201841409	201841907	499	Intron (ENST00000451080.5/65061, intron 10 of 13)	2	201854760	201893360	38601	1	65061	ENST00000460149.5	-12853	ENSG00000138395	CDK15	cyclin dependent kinase 15
MSPC_Peak_113581	18.8826	1.45851	0.410515	36.6371	5.49118e-08	3.09376e-06	5.50951	TRUE	1.3094	0.654611	1.20483	1.05628	TRUE	chr2	176590167	176590490	324	Intron (ENST00000652995.1/102724224, intron 2 of 3)	2	176600980	176601052	73	2	100302142	ENST00000636535.1	10562	ENSG00000283203	MIR1246	microRNA 1246
MSPC_Peak_193725	392.235	-0.238722	0.161342	36.6376	5.48968e-08	3.09376e-06	5.50951	TRUE	-0.243473	0.553779	0.641113	0.31714	TRUE	chr13	109412228	109413002	775	Distal Intergenic	13	109400696	109401641	946	1	104326054	ENST00000439008.1	11532	ENSG00000229792	LINC00399	long intergenic non-protein coding RNA 399
MSPC_Peak_35405	330.021	-0.397692	0.147557	36.6372	5.49074e-08	3.09376e-06	5.50951	TRUE	-0.423487	0.40192	0.629571	0.202668	TRUE	chr15	101201328	101202196	869	Intron (ENST00000254190.4/22856, intron 2 of 2)	15	101187541	101189567	2027	2	22856	ENST00000561143.1	-11761	ENSG00000131873	CHSY1	chondroitin sulfate synthase 1
MSPC_Peak_104788	29.2425	1.21377	0.253224	36.6352	5.4961e-08	3.09583e-06	5.50922	TRUE	1.2007	0.832633	0.534139	0.855823	TRUE	chr19	18939963	18940318	356	Promoter (<=1kb)	19	18940235	18947452	7218	1	102724360	ENST00000601106.2	0		HOMER3-AS1	HOMER3 antisense RNA 1
MSPC_Peak_225488	15.4544	0.963678	0.395453	36.6348	5.4972e-08	3.09583e-06	5.50922	TRUE	0.957522	1.08596	1.46017	1.16788	TRUE	chr20	58553842	58554240	399	Intron (ENST00000427140.5/149773, intron 6 of 6)	20	58523160	58573824	50665	1	149773	ENST00000424205.1	30682	ENSG00000231290	APCDD1L-DT	APCDD1L divergent transcript
MSPC_Peak_126057	16.5188	0.793454	0.406996	36.6273	5.51734e-08	3.10652e-06	5.50773	TRUE	0.717287	0.507699	1.83144	1.01881	TRUE	chr2	30612393	30612895	503	Intron (ENST00000491680.6/253558, intron 5 of 5)	2	30729541	30732484	2944	2	92291	ENST00000490786.1	119589	ENSG00000162949	CAPN13	calpain 13
MSPC_Peak_144499	100.15	-0.877239	0.181341	36.6268	5.51883e-08	3.1067e-06	5.5077	TRUE	-0.875747	0.0852303	0.764247	-0.00875638	TRUE	chr1	203362160	203362957	798	Distal Intergenic	1	203340661	203351758	11098	2	2331	ENST00000647586.1	-10402	ENSG00000122176	FMOD	fibromodulin
MSPC_Peak_203886	72.1952	-1.4177	0.235716	36.6201	5.53661e-08	3.11604e-06	5.5064	TRUE	-1.37642	-0.119937	0.161809	-0.444851	TRUE	chr3	166993027	166993781	755	Distal Intergenic	3	167240638	167282321	41684	2	79740	ENST00000464922.5	288540	ENSG00000169064	ZBBX	zinc finger B-box domain containing
MSPC_Peak_203555	35.4903	-1.37586	0.245237	36.6153	5.54961e-08	3.1227e-06	5.50547	TRUE	-1.35074	-0.385437	-0.188996	-0.641725	TRUE	chr3	171038395	171039177	783	Intron (ENST00000655926.1/ENST00000655926.1, intron 2 of 2)	3	170997755	171026743	28989	2	6514	ENST00000469787.1	-11652	ENSG00000163581	SLC2A2	solute carrier family 2 member 2
MSPC_Peak_8602	5.82057	2.68089	0.564733	36.613	5.5558e-08	3.12486e-06	5.50517	TRUE	2.45338	1.5511	1.44391	1.81613	TRUE	chr6	158149691	158150010	320	Promoter (2-3kb)	6	158146870	158152842	5973	2	84947	ENST00000643093.1	2832	ENSG00000122335	SERAC1	serine active site containing 1
MSPC_Peak_239211	294.088	-0.714936	0.140251	36.6133	5.55514e-08	3.12486e-06	5.50517	TRUE	-0.721317	-0.208917	-0.324329	-0.418187	TRUE	chr10	69827145	69827926	782	Intron (ENST00000357811.8/1305, intron 2 of 37)	10	69822369	69852329	29961	1	1305	ENST00000673927.1	4776	ENSG00000197467	COL13A1	collagen type XIII alpha 1 chain
MSPC_Peak_127737	112.723	-0.8654	0.1908	36.6043	5.57955e-08	3.13755e-06	5.50341	TRUE	-0.833247	0.17931	0.62078	-0.0110522	TRUE	chr2	16326768	16327629	862	Intron (ENST00000420404.2/ENST00000420404.2, intron 3 of 3)	2	16354256	16432702	78447	1	107985855	ENST00000425176.5	-26627		LOC107985855	uncharacterized LOC107985855
MSPC_Peak_62022	20.0167	-2.10476	0.870981	36.5995	5.59264e-08	3.14425e-06	5.50248	TRUE	-1.32187	-1.06185	-1.35568	-1.24647	TRUE	chr7	149142945	149143125	181	Intron (ENST00000426851.6/57541, intron 2 of 6)	7	149147108	149166235	19128	1	57541	ENST00000485111.5	-3983	ENSG00000197024	ZNF398	zinc finger protein 398
MSPC_Peak_20042	37.0007	-1.7857	0.309456	36.5972	5.59871e-08	3.14699e-06	5.5021	TRUE	-1.75658	-0.257794	0.0828056	-0.643856	TRUE	chr6	21335127	21335992	866	Distal Intergenic	6	21200812	21231441	30630	1	54901	ENST00000476517.1	134315	ENSG00000145996	CDKAL1	CDK5 regulatory subunit associated protein 1 like 1
MSPC_Peak_123709	81.5483	-1.02233	0.197447	36.5888	5.62179e-08	3.1593e-06	5.50041	TRUE	-0.995676	-0.469899	-0.226377	-0.563984	TRUE	chr2	58521887	58522828	942	Promoter (1-2kb)	2	58520753	59061653	540901	1	400955	ENST00000427421.5	1134	ENSG00000233723	LINC01122	long intergenic non-protein coding RNA 1122
MSPC_Peak_52092	122.966	-1.30106	0.228856	36.5881	5.62363e-08	3.15966e-06	5.50036	TRUE	-1.29115	-0.297863	-0.0172453	-0.535418	TRUE	chr9	120071757	120072879	1123	Distal Intergenic	9	119973094	119974322	1229	1	107987123	ENST00000454204.1	98663		LOC107987123	uncharacterized LOC107987123
MSPC_Peak_83889	13.9686	1.60196	0.372398	36.5872	5.62621e-08	3.16044e-06	5.50025	TRUE	1.51705	1.1438	1.78319	1.48135	TRUE	chr16	1291508	1291848	341	Distal Intergenic	16	1308880	1327018	18139	1	7329	ENST00000355803.8	-17032	ENSG00000103275	UBE2I	ubiquitin conjugating enzyme E2 I
MSPC_Peak_114440	56.9814	-0.675826	0.17728	36.586	5.6295e-08	3.16162e-06	5.50009	TRUE	-0.680016	-0.726788	-0.728793	-0.711866	TRUE	chr2	167331400	167332306	907	Intron (ENST00000442316.1/8708, intron 1 of 2)	2	167293171	167558333	265163	1	8708	ENST00000442316.1	38229	ENSG00000172318	B3GALT1	beta-1,3-galactosyltransferase 1
MSPC_Peak_225228	66.7917	-1.831	0.33985	36.5849	5.63248e-08	3.16262e-06	5.49995	TRUE	-1.71496	-0.165594	0.422525	-0.48601	TRUE	chr20	60582648	60583433	786	Intron (ENST00000659856.1/284757, intron 4 of 5)	20	60564562	60564625	64	1	100616440	ENST00000581228.1	18086	ENSG00000265617	MIR548AG2	microRNA 548ag-2
MSPC_Peak_147325	24.5972	-1.68031	0.33638	36.584	5.63489e-08	3.16331e-06	5.49986	TRUE	-1.59664	-0.839006	0.139498	-0.765383	TRUE	chr1	170216708	170217133	426	Intron (ENST00000661719.1/105371609, intron 1 of 1)	1	170204621	170241564	36944	1	105371609	ENST00000661826.1	12087	ENSG00000233985	LINC01681	long intergenic non-protein coding RNA 1681
MSPC_Peak_167074	76.8181	-0.98609	0.165639	36.5815	5.6417e-08	3.16646e-06	5.49943	TRUE	-0.983432	-0.133893	0.0894857	-0.342613	TRUE	chr4	138185847	138186684	838	Intron (ENST00000280612.9/23657, intron 6 of 11)	4	138171630	138174770	3141	1	641364	ENST00000512538.1	14217	ENSG00000250033	SLC7A11-AS1	SLC7A11 antisense RNA 1
MSPC_Peak_243262	27.7746	-1.18653	0.239857	36.572	5.66805e-08	3.18058e-06	5.49749	TRUE	-1.16928	-0.759301	-0.601465	-0.843349	TRUE	chr10	19416258	19416752	495	Intron (ENST00000454679.7/340895, intron 28 of 39)	10	19488595	19531302	42708	1	340895	ENST00000492202.1	-71843	ENSG00000204740	MALRD1	MAM and LDL receptor class A domain containing 1
MSPC_Peak_214071	37.4357	-0.949771	0.340176	36.5696	5.67465e-08	3.18226e-06	5.49726	TRUE	-0.989538	0.0393809	1.25181	0.100552	TRUE	chr3	45189093	45189550	458	Distal Intergenic	3	45224466	45226287	1822	2	25907	ENST00000503771.2	36737	ENSG00000249992	TMEM158	transmembrane protein 158
MSPC_Peak_202211	40.2235	-1.13609	0.205315	36.5697	5.6742e-08	3.18226e-06	5.49726	TRUE	-1.11514	-0.43099	0.671797	-0.291443	TRUE	chr3	186917512	186918146	635	Distal Intergenic	3	186930325	187019407	89083	1	6480	ENST00000676786.1	-12179	ENSG00000073849	ST6GAL1	ST6 beta-galactoside alpha-2,6-sialyltransferase 1
MSPC_Peak_4130	58.5392	-0.962198	0.171212	36.57	5.67359e-08	3.18226e-06	5.49726	TRUE	-0.950917	0.342918	-0.351479	-0.319826	TRUE	chr18	36759227	36759863	637	Intron (ENST00000257209.8/80206, intron 22 of 24)	18	36730704	36780055	49352	1	80206	ENST00000585579.2	28523	ENSG00000134775	FHOD3	formin homology 2 domain containing 3
MSPC_Peak_81263	79.5916	0.458245	0.176031	36.5612	5.69786e-08	3.1946e-06	5.49558	TRUE	0.45117	-0.909384	-0.651577	-0.36993	TRUE	chr16	27326739	27327656	918	Intron (ENST00000566117.5/3566, intron 1 of 3)	16	27315397	27345039	29643	1	3566	ENST00000563787.1	11342	ENSG00000077238	IL4R	interleukin 4 receptor
MSPC_Peak_252629	35.4901	-1.38262	0.247086	36.5551	5.71476e-08	3.20341e-06	5.49439	TRUE	-1.31451	-0.464942	-0.0177834	-0.599078	TRUE	chr12	53475582	53476010	429	3' UTR	12	53481122	53482587	1466	2	7786	ENST00000551511.5	6577	ENSG00000139625	MAP3K12	mitogen-activated protein kinase kinase kinase 12
MSPC_Peak_5861	13.01	0.865133	0.342255	36.5544	5.71681e-08	3.20388e-06	5.49432	TRUE	0.821898	1.95106	1.31537	1.36278	TRUE	chr18	11572084	11572541	458	Distal Intergenic	18	11609596	11610612	1017	1	646000	ENST00000588001.2	-37055	ENSG00000236396	SLC35G4	solute carrier family 35 member G4
MSPC_Peak_244235	15.4131	1.4947	0.339838	36.5524	5.72234e-08	3.2063e-06	5.494	TRUE	1.45209	1.73015	0.234573	1.13893	TRUE	chr10	8095766	8096327	562	Distal Intergenic	10	8058399	8074064	15666	1	2625	ENST00000461472.1	37367	ENSG00000107485	GATA3	GATA binding protein 3
MSPC_Peak_164447	54.5062	-1.25211	0.258882	36.551	5.72627e-08	3.20782e-06	5.49379	TRUE	-1.2484	-0.829703	-0.375775	-0.817958	TRUE	chr4	173246755	173247353	599	Intron (ENST00000512285.5/51809, intron 1 of 5)	4	173268160	173268233	74	1	100422849	ENST00000408369.2	-20807	ENSG00000221296	MIR548T	microRNA 548t
MSPC_Peak_152402	203.073	-0.770351	0.145695	36.5495	5.73033e-08	3.20942e-06	5.49357	TRUE	-0.765595	-0.104596	0.383115	-0.162359	TRUE	chr1	93617612	93618540	929	Intron (ENST00000260502.11/8412, intron 3 of 11)	1	93561786	93614097	52312	2	8412	ENST00000370247.7	-3515	ENSG00000137936	BCAR3	BCAR3 adaptor protein, NSP family member
MSPC_Peak_131770	48.0415	1.09257	0.279261	36.5458	5.74064e-08	3.21451e-06	5.49288	TRUE	1.07903	0.754313	-0.531772	0.433855	TRUE	chr17	72341814	72343047	1234	Promoter (<=1kb)	17	72342692	72344529	1838	1	146795	ENST00000656431.1	0	ENSG00000264026	LINC02003	long intergenic non-protein coding RNA 2003
MSPC_Peak_109456	108.623	-1.53896	0.277082	36.5434	5.74742e-08	3.21763e-06	5.49246	TRUE	-1.47549	-0.402143	-0.177154	-0.684929	TRUE	chr2	228558833	228559644	812	Intron (ENST00000665053.1/101928765, intron 2 of 5)	2	228483259	228568566	85308	2	101928765	ENST00000656071.1	8922	ENSG00000232023	LINC01807	long intergenic non-protein coding RNA 1807
MSPC_Peak_72752	31.8958	0.196867	0.27499	36.5365	5.76689e-08	3.22786e-06	5.49109	TRUE	0.17428	1.19901	1.16101	0.844765	TRUE	chr7	27519728	27520412	685	Distal Intergenic	7	27617474	27627496	10023	1	790953	ENST00000665298.1	-97062		TSL	testis-expressed, seven-twelve, leukemia
MSPC_Peak_262617	192.822	-1.10151	0.184925	36.5341	5.77349e-08	3.23086e-06	5.49068	TRUE	-1.10122	0.0938616	0.213957	-0.264469	TRUE	chr14	56742352	56743160	809	Distal Intergenic	14	56801810	56805648	3839	2	5015	ENST00000554788.5	62488	ENSG00000165588	OTX2	orthodenticle homeobox 2
MSPC_Peak_83027	114.065	0.740829	0.164054	36.5335	5.77533e-08	3.23121e-06	5.49063	TRUE	0.73064	0.686431	0.0532911	0.490121	TRUE	chr16	10078449	10079072	624	Intron (ENST00000396573.6/2903, intron 3 of 13)	16	9760413	10121576	361164	2	2903	ENST00000674742.1	42504	ENSG00000183454	GRIN2A	glutamate ionotropic receptor NMDA type subunit 2A
MSPC_Peak_240100	26.4138	-1.44468	0.241858	36.5273	5.7927e-08	3.24025e-06	5.48942	TRUE	-1.40849	-0.192187	0.342605	-0.419356	TRUE	chr10	58010122	58010898	777	Distal Intergenic	10	58191517	58267894	76378	2	253430	ENST00000373935.4	256996	ENSG00000151151	IPMK	inositol polyphosphate multikinase
MSPC_Peak_205368	7.40021	-2.45598	0.556413	36.5265	5.79492e-08	3.24081e-06	5.48935	TRUE	-2.13274	-1.90461	0.0635358	-1.3246	TRUE	chr3	146115380	146115711	332	Intron (ENST00000282903.10/5352, intron 3 of 19)	3	146081791	146088815	7025	2	5352	ENST00000460520.1	-26565	ENSG00000152952	PLOD2	procollagen-lysine,2-oxoglutarate 5-dioxygenase 2
MSPC_Peak_58475	38.4134	-1.13301	0.222798	36.5213	5.8097e-08	3.24839e-06	5.48833	TRUE	-1.13157	0.709856	-0.0827111	-0.168143	TRUE	chr9	28707362	28707986	625	Distal Intergenic	9	27948086	28670286	722201	2	158038	ENST00000613945.3	-37076	ENSG00000174482	LINGO2	leucine rich repeat and Ig domain containing 2
MSPC_Peak_191088	14.5772	-2.01618	0.343846	36.5115	5.83736e-08	3.26238e-06	5.48646	TRUE	-1.8942	-0.165364	-0.0337186	-0.697761	TRUE	chr5	16247227	16247529	303	Distal Intergenic	5	16090887	16180762	89876	2	441061	ENST00000505509.1	-66465	ENSG00000183654	MARCHF11	membrane associated ring-CH-type finger 11
MSPC_Peak_24864	123.458	-0.81325	0.218434	36.512	5.83596e-08	3.26238e-06	5.48646	TRUE	-0.812004	-0.263032	-1.04452	-0.706519	TRUE	chr8	122076190	122076870	681	Intron (ENST00000523792.1/ENST00000523792.1, intron 1 of 2)	8	122414332	122428551	14220	2	105375734	ENST00000533992.1	351681		SMILR	smooth muscle induced lncRNA, enhancer of proliferation
MSPC_Peak_107043	53.5107	0.429752	0.188669	36.5112	5.83842e-08	3.26238e-06	5.48646	TRUE	0.416638	0.970067	0.719381	0.702029	TRUE	chr19	2444613	2445560	948	Intron (ENST00000325327.4/84823, intron 1 of 11)	19	2434295	2437158	2864	2	84823	ENST00000527409.1	-7455	ENSG00000176619	LMNB2	lamin B2
MSPC_Peak_4477	52.4933	-1.08497	0.206492	36.5073	5.84932e-08	3.26779e-06	5.48575	TRUE	-1.05993	-0.385821	-0.613034	-0.68626	TRUE	chr18	33052885	33053460	576	Intron (ENST00000581852.5/374864, intron 1 of 2)	18	32937402	33136077	198676	2	374864	ENST00000581852.5	82617	ENSG00000166960	CCDC178	coiled-coil domain containing 178
MSPC_Peak_125072	44.1965	1.09983	0.188111	36.505	5.85609e-08	3.27088e-06	5.48534	TRUE	1.07765	0.25808	-0.031991	0.434581	TRUE	chr2	43041783	43042351	569	Promoter (1-2kb)	2	43031799	43040662	8864	2	102723854	ENST00000668762.1	-1121	ENSG00000231826	LINC01819	long intergenic non-protein coding RNA 1819
MSPC_Peak_140983	472.779	-0.432049	0.154597	36.5023	5.86373e-08	3.27377e-06	5.48495	TRUE	-0.446403	0.0837788	0.742848	0.126741	TRUE	chr1	234543434	234545317	1884	Distal Intergenic	1	234527906	234531803	3898	2	100506795	ENST00000663964.1	-11631	ENSG00000231768	LINC01354	long intergenic non-protein coding RNA 1354
MSPC_Peak_86705	17.9592	1.62262	0.419598	36.5025	5.86298e-08	3.27377e-06	5.48495	TRUE	1.51842	1.48503	0.808613	1.27069	TRUE	chr11	117366210	117366683	474	Promoter (2-3kb)	11	117363955	117413266	49312	1	22897	ENST00000533706.5	2255	ENSG00000110274	CEP164	centrosomal protein 164
MSPC_Peak_106667	36.1852	1.18028	0.221995	36.501	5.86737e-08	3.27511e-06	5.48477	TRUE	1.15585	0.648362	0.500517	0.768244	TRUE	chr19	4391674	4392182	509	Promoter (1-2kb)	19	4363822	4390610	26789	2	6455	ENST00000593591.5	-1064	ENSG00000141985	SH3GL1	SH3 domain containing GRB2 like 1, endophilin A2
MSPC_Peak_69856	89.6142	0.544851	0.180528	36.5005	5.86872e-08	3.27518e-06	5.48476	TRUE	0.528672	0.8846	0.458326	0.623866	TRUE	chr7	55131466	55132049	584	Intron (ENST00000344576.7/1956, intron 1 of 15)	7	55109723	55146724	37002	1	1956	ENST00000450046.1	21743	ENSG00000146648	EGFR	epidermal growth factor receptor
MSPC_Peak_43365	65.0367	-0.54044	0.16719	36.494	5.88742e-08	3.28493e-06	5.48347	TRUE	-0.538334	0.384204	0.859149	0.235006	TRUE	chr15	25848952	25849774	823	Promoter (<=1kb)	15	25848747	25848825	79	2	100616474	ENST00000584117.1	-127	ENSG00000266517	MIR4715	microRNA 4715
MSPC_Peak_111110	25.4517	-1.8414	0.322454	36.4919	5.89331e-08	3.28752e-06	5.48313	TRUE	-1.75536	-0.176722	-0.632795	-0.854959	TRUE	chr2	209478444	209478786	343	Intron (ENST00000682079.1/4133, intron 1 of 15)	2	209424058	209730518	306461	1	4133	ENST00000199940.10	54386	ENSG00000078018	MAP2	microtubule associated protein 2
MSPC_Peak_43600	22.8345	1.30053	0.300952	36.4883	5.90392e-08	3.29275e-06	5.48244	TRUE	1.35516	0.877421	1.25033	1.16097	TRUE	chr15	22875963	22876502	540	Promoter (<=1kb)	15	22873681	22875462	1782	2	23191	ENST00000557890.1	-501	ENSG00000273749	CYFIP1	cytoplasmic FMR1 interacting protein 1
MSPC_Peak_137004	18.5113	1.22429	0.436793	36.4866	5.90857e-08	3.29465e-06	5.48219	TRUE	1.00062	-1.23144	-1.18809	-0.472971	TRUE	chr17	21184654	21185364	711	Promoter (<=1kb)	17	21184385	21193265	8881	1	25979	ENST00000581463.1	269	ENSG00000109016	DHRS7B	dehydrogenase/reductase 7B
MSPC_Peak_68540	130.114	-0.862133	0.158653	36.4835	5.91765e-08	3.29902e-06	5.48162	TRUE	-0.8649	0.290868	0.245363	-0.109556	TRUE	chr7	76198148	76198564	417	Distal Intergenic	7	76201896	76287287	85392	1	222183	ENST00000611745.2	-3332	ENSG00000177679	SRRM3	serine/arginine repetitive matrix 3
MSPC_Peak_244350	71.5815	-0.0873477	0.177292	36.4804	5.92656e-08	3.30323e-06	5.48106	TRUE	-0.0930355	-0.134407	-1.35744	-0.528293	TRUE	chr10	7245530	7245883	354	Intron (ENST00000361972.8/57713, intron 8 of 20)	10	6824618	7118469	293852	2	107984203	ENST00000664549.1	-127061		LOC107984203	endogenous retrovirus group K member 6 Env polyprotein
MSPC_Peak_233780	64.1394	1.13677	0.211122	36.4797	5.92858e-08	3.30323e-06	5.48106	TRUE	1.11619	0.340543	-0.64849	0.269413	TRUE	chr10	119315175	119315896	722	Intron (ENST00000392870.3/2869, intron 1 of 15)	10	119330233	119335957	5725	2	105378511	ENST00000625697.2	20061		LOC105378511	uncharacterized LOC105378511
MSPC_Peak_250159	15.429	-1.31136	0.280161	36.4796	5.92893e-08	3.30323e-06	5.48106	TRUE	-1.26507	-0.643568	1.85784	-0.0169339	TRUE	chr12	84964068	84964611	544	Distal Intergenic	12	84859505	84913629	54125	2	55117	ENST00000681721.1	-50439	ENSG00000072041	SLC6A15	solute carrier family 6 member 15
MSPC_Peak_86473	288.549	-0.936175	0.176021	36.4783	5.93255e-08	3.30455e-06	5.48089	TRUE	-0.949743	0.242049	0.38041	-0.109095	TRUE	chr11	118744041	118745000	960	Intron (ENST00000526274.2/105369519, intron 2 of 2)	11	118751365	118759369	8005	2	1656	ENST00000529162.1	14369	ENSG00000110367	DDX6	DEAD-box helicase 6
MSPC_Peak_232090	130.751	0.419687	0.179644	36.4734	5.94678e-08	3.31178e-06	5.47994	TRUE	0.422363	0.781055	0.402495	0.535304	TRUE	chr10	132293006	132293968	963	Intron (ENST00000368622.5/282974, intron 1 of 11)	10	132207492	132307214	99723	2	282974	ENST00000368622.5	13246	ENSG00000165752	STK32C	serine/threonine kinase 32C
MSPC_Peak_172954	11.4227	2.89654	0.520293	36.4727	5.94878e-08	3.3122e-06	5.47988	TRUE	2.78664	0.732898	0.23121	1.25025	TRUE	chr4	48909652	48910005	354	Promoter (2-3kb)	4	48885382	48906937	21556	2	132299	ENST00000508069.6	-2715	ENSG00000145247	OCIAD2	OCIA domain containing 2
MSPC_Peak_195472	18.5336	-1.67756	0.286481	36.4712	5.95322e-08	3.31397e-06	5.47965	TRUE	-1.60326	-0.204538	0.220765	-0.529011	TRUE	chr13	87838194	87838532	339	Distal Intergenic	13	87801036	87803808	2773	2	101930749	ENST00000422074.2	-34386	ENSG00000223404	LINC00397	long intergenic non-protein coding RNA 397
MSPC_Peak_56217	7.27089	3.17035	0.618649	36.4705	5.9552e-08	3.31438e-06	5.4796	TRUE	2.95327	1.2368	0.556151	1.58207	TRUE	chr9	79555399	79555810	412	Intron (ENST00000670754.1/102723932, intron 1 of 2)	9	79517873	79567759	49887	2	102723932	ENST00000671232.1	11949	ENSG00000233086	LNCARSR	lncRNA regulator of Akt signaling associated with HCC and RCC
MSPC_Peak_195755	45.0815	-1.63027	0.277217	36.4681	5.96228e-08	3.31763e-06	5.47917	TRUE	-1.58417	-0.395316	-0.100932	-0.693474	TRUE	chr13	81770904	81771421	518	Distal Intergenic	13	81250438	81302407	51970	1	105370281	ENST00000458480.2	520466		LOC105370281	uncharacterized LOC105370281
MSPC_Peak_90376	136.019	0.537159	0.207519	36.4603	5.98488e-08	3.32951e-06	5.47762	TRUE	0.52966	-0.0939735	0.687382	0.374356	TRUE	chr11	75592955	75593790	836	Intron (ENST00000527803.1/105369391, intron 1 of 1)	11	75587990	75599036	11047	2	4135	ENST00000526689.1	5246	ENSG00000171533	MAP6	microtubule associated protein 6
MSPC_Peak_133208	129.697	-1.17691	0.208735	36.4565	5.99607e-08	3.33503e-06	5.4769	TRUE	-1.16351	0.1259	0.385847	-0.217254	TRUE	chr17	57435314	57436175	862	Intron (ENST00000416426.6/124540, intron 6 of 13)	17	57440690	57675059	234370	1	124540	ENST00000579505.5	-4515	ENSG00000153944	MSI2	musashi RNA binding protein 2
MSPC_Peak_148273	72.9575	1.36142	0.292119	36.452	6.00912e-08	3.34159e-06	5.47605	TRUE	1.3316	1.16627	0.00329908	0.833721	TRUE	chr1	161083159	161083833	675	Promoter (<=1kb)	1	161084465	161087571	3107	1	105371471	ENST00000447167.1	-632		NECTIN4-AS1	NECTIN4 antisense RNA 1
MSPC_Peak_38385	59.2475	-0.608178	0.268409	36.4514	6.01094e-08	3.3419e-06	5.47601	TRUE	-0.602861	1.22157	1.61463	0.744448	TRUE	chr15	74274171	74274884	714	Intron (ENST00000398814.8/80125, intron 7 of 18)	15	74266718	74336472	69755	1	80125	ENST00000558659.5	7453	ENSG00000140481	CCDC33	coiled-coil domain containing 33
MSPC_Peak_240706	21.9628	1.42944	0.257372	36.4493	6.01705e-08	3.3446e-06	5.47566	TRUE	1.3983	0.659495	0.121593	0.726464	TRUE	chr10	49300509	49300995	487	Promoter (1-2kb)	10	49299274	49316247	16974	1	118461	ENST00000470615.1	1235	ENSG00000177354	C10orf71	chromosome 10 open reading frame 71
MSPC_Peak_118726	20.6064	-1.58641	0.300866	36.4464	6.02559e-08	3.34864e-06	5.47513	TRUE	-1.52812	-0.847877	-0.0630258	-0.813009	TRUE	chr2	117935375	117935860	486	Promoter (<=1kb)	2	117931043	117935838	4796	2	54520	ENST00000474546.1	0	ENSG00000125633	CCDC93	coiled-coil domain containing 93
MSPC_Peak_82177	23.9604	0.0045787	0.320725	36.4409	6.04179e-08	3.35694e-06	5.47406	TRUE	0.0254925	0.90615	1.4481	0.793249	TRUE	chr16	17638724	17639083	360	Distal Intergenic	16	17101769	17470960	369192	2	64131	ENST00000261381.7	-167764	ENSG00000103489	XYLT1	xylosyltransferase 1
MSPC_Peak_50593	41.8235	1.17349	0.227146	36.4403	6.04352e-08	3.3572e-06	5.47402	TRUE	1.14337	0.611475	0.373354	0.709401	TRUE	chr9	130327685	130328294	610	Intron (ENST00000683500.1/256158, intron 22 of 97)	9	130307519	130338606	31088	1	256158	ENST00000611173.1	20166	ENSG00000148357	HMCN2	hemicentin 2
MSPC_Peak_207695	37.1864	-0.698911	0.267281	36.4348	6.0596e-08	3.36543e-06	5.47296	TRUE	-0.692341	-0.070753	1.1639	0.133602	TRUE	chr3	124385555	124386495	941	Promoter (<=1kb)	3	124384969	124519829	134861	1	8997	ENST00000683356.1	586	ENSG00000160145	KALRN	kalirin RhoGEF kinase
MSPC_Peak_68101	37.5175	-1.74143	0.29112	36.4338	6.06263e-08	3.36641e-06	5.47283	TRUE	-1.67882	-0.0617556	-0.118582	-0.619719	TRUE	chr7	81462706	81463521	816	Exon (ENST00000424916.1/ENST00000424916.1, exon 1 of 1)	7	81528403	81570382	41980	2	105369146	ENST00000412900.3	106861		LOC105369146	uncharacterized LOC105369146
MSPC_Peak_151624	105.424	-1.842	0.309244	36.4311	6.07043e-08	3.36933e-06	5.47246	TRUE	-1.77529	0.219228	0.0670771	-0.496328	TRUE	chr1	104325177	104325645	469	Distal Intergenic	1	104073851	104125845	51995	1	100129138	ENST00000634997.1	251326	ENSG00000215869	LOC100129138	THAP domain containing 3 pseudogene
MSPC_Peak_228192	375.944	-0.0135913	0.213664	36.4314	6.06981e-08	3.36933e-06	5.47246	TRUE	0.00188171	0.609992	0.69321	0.435028	TRUE	chr20	36825344	36825964	621	Intron (ENST00000237536.9/140710, intron 3 of 14)	20	36783782	36816281	32500	2	140710	ENST00000465671.1	-9063	ENSG00000149639	SOGA1	suppressor of glucose, autophagy associated 1
MSPC_Peak_34559	98.8683	-1.10733	0.187168	36.4293	6.07584e-08	3.37163e-06	5.47216	TRUE	-1.07598	0.000999218	0.252736	-0.274082	TRUE	chr8	8553257	8554143	887	Distal Intergenic	8	8561386	8574038	12653	1	105379224	ENST00000522661.2	-7243		LOC105379224	uncharacterized LOC105379224
MSPC_Peak_191547	25.8139	-2.2081	0.383942	36.4284	6.07858e-08	3.37244e-06	5.47206	TRUE	-2.21082	-0.32623	0.0345787	-0.834157	TRUE	chr5	11397598	11397877	280	Intron (ENST00000304623.13/1501, intron 5 of 21)	5	11384982	11386011	1030	2	1501	ENST00000514132.1	-11587	ENSG00000169862	CTNND2	catenin delta 2
MSPC_Peak_111777	47.8498	-1.27253	0.262838	36.4253	6.08767e-08	3.37678e-06	5.4715	TRUE	-1.24479	-0.494496	-0.42115	-0.720145	TRUE	chr2	201866249	201867227	979	Intron (ENST00000451080.5/65061, intron 12 of 13)	2	201854790	201893383	38594	1	65061	ENST00000466337.1	11459	ENSG00000138395	CDK15	cyclin dependent kinase 15
MSPC_Peak_48469	94.7771	-1.10954	0.203416	36.4228	6.09508e-08	3.38018e-06	5.47106	TRUE	-1.13439	0.25044	0.484985	-0.132987	TRUE	chr22	20176708	20177484	777	Distal Intergenic	22	20148416	20151055	2640	2	388849	ENST00000439765.4	-25653	ENSG00000234409	CCDC188	coiled-coil domain containing 188
MSPC_Peak_118985	11.0212	2.53215	0.451136	36.4203	6.10246e-08	3.38357e-06	5.47062	TRUE	2.32095	0.302508	-0.108762	0.838233	TRUE	chr2	113240827	113241359	533	Promoter (<=1kb)	2	113218528	113241683	23156	2	7849	ENST00000468980.3	324	ENSG00000125618	PAX8	paired box 8
MSPC_Peak_189891	105.843	-0.295888	0.175712	36.4144	6.12011e-08	3.39265e-06	5.46946	TRUE	-0.292112	0.122096	0.796107	0.208697	TRUE	chr5	34655310	34655841	532	Promoter (<=1kb)	5	34656328	34832612	176285	1	26064	ENST00000265109.8	-487	ENSG00000039560	RAI14	retinoic acid induced 14
MSPC_Peak_34334	265.032	-0.635626	0.175141	36.4136	6.12261e-08	3.39332e-06	5.46937	TRUE	-0.648339	0.342871	0.652877	0.115803	TRUE	chr8	10300762	10301983	1222	Promoter (<=1kb)	8	10301535	10353963	52429	1	4482	ENST00000521686.1	0	ENSG00000175806	MSRA	methionine sulfoxide reductase A
MSPC_Peak_75511	35.8044	-1.37196	0.30743	36.4123	6.12627e-08	3.39464e-06	5.46921	TRUE	-1.32338	-1.12097	-0.379583	-0.941311	TRUE	chr7	155015	155350	336	Exon (ENST00000664368.1/100507642, exon 2 of 2)	7	149778	153938	4161	1	100507642	ENST00000471299.1	5237	ENSG00000240859	LOC100507642	uncharacterized LOC100507642
MSPC_Peak_50873	23.5565	1.05616	0.275947	36.4085	6.13764e-08	3.39953e-06	5.46858	TRUE	1.01025	1.15038	0.253803	0.804809	TRUE	chr9	128940644	128941364	721	Promoter (<=1kb)	9	128941478	128957021	15544	1	23511	ENST00000482796.1	-114	ENSG00000095319	NUP188	nucleoporin 188
MSPC_Peak_39648	20.2473	2.34775	0.411756	36.4087	6.13723e-08	3.39953e-06	5.46858	TRUE	2.32768	1.05239	0.19976	1.19328	TRUE	chr15	64930685	64931244	560	Promoter (2-3kb)	15	64934113	64943756	9644	1	348094	ENST00000611260.1	-2869	ENSG00000166839	ANKDD1A	ankyrin repeat and death domain containing 1A
MSPC_Peak_237342	22.8508	-1.65505	0.366499	36.4065	6.14375e-08	3.4022e-06	5.46824	TRUE	-1.55831	-1.49605	-0.102862	-1.05241	TRUE	chr10	84755117	84755889	773	Distal Intergenic	10	84452217	84513870	61654	1	54462	ENST00000480006.1	302900	ENSG00000107771	CCSER2	coiled-coil serine rich protein 2
MSPC_Peak_185095	66.9206	-1.20956	0.211916	36.4024	6.1561e-08	3.40833e-06	5.46746	TRUE	-1.18159	-0.385021	0.165572	-0.467011	TRUE	chr5	102741968	102742568	601	Distal Intergenic	5	102753981	102866282	112302	1	5066	ENST00000505654.1	-11413	ENSG00000145730	PAM	peptidylglycine alpha-amidating monooxygenase
MSPC_Peak_47481	43.1829	1.24021	0.221484	36.4009	6.1605e-08	3.41005e-06	5.46724	TRUE	1.21989	0.17082	0.496187	0.628965	TRUE	chr22	26669008	26669324	317	Exon (ENST00000643270.1/440823, exon 6 of 6)	22	26672747	26719282	46536	1	102724827	ENST00000651474.1	-3423		MIATNB	MIAT neighbor
MSPC_Peak_85408	63.6668	-1.20779	0.200636	36.3964	6.17391e-08	3.41676e-06	5.46639	TRUE	-1.18932	-0.258933	-0.0389162	-0.495722	TRUE	chr11	126546275	126546757	483	Intron (ENST00000548204.1/ENST00000548204.1, intron 1 of 1)	11	126429179	126440882	11704	2	84623	ENST00000532647.1	-105393	ENSG00000149571	KIRREL3	kirre like nephrin family adhesion molecule 3
MSPC_Peak_242890	104.333	-1.29845	0.220976	36.3917	6.18828e-08	3.42329e-06	5.46556	TRUE	-1.28369	-0.154779	0.233071	-0.4018	TRUE	chr10	23869113	23869849	737	Intron (ENST00000376462.5/56243, intron 1 of 18)	10	24042131	24219909	177779	1	56243	ENST00000636305.1	-172282	ENSG00000120549	KIAA1217	KIAA1217
MSPC_Peak_48616	34.8946	0.942216	0.235677	36.392	6.18737e-08	3.42329e-06	5.46556	TRUE	0.941766	1.08556	0.338507	0.788612	TRUE	chr22	19505664	19506469	806	Promoter (<=1kb)	22	19505413	19520601	15189	1	8318	ENST00000671972.1	251	ENSG00000093009	CDC45	cell division cycle 45
MSPC_Peak_83169	29.2604	-0.737087	0.282123	36.3897	6.19425e-08	3.42587e-06	5.46523	TRUE	-0.683228	-1.29192	-0.277022	-0.750724	TRUE	chr16	8915809	8916255	447	Intron (ENST00000344836.9/7874, intron 8 of 30)	16	8901933	8904533	2601	2	7874	ENST00000570256.5	-11276	ENSG00000187555	USP7	ubiquitin specific peptidase 7
MSPC_Peak_79922	28.3202	-1.45406	0.249204	36.3859	6.20561e-08	3.43145e-06	5.46452	TRUE	-1.44361	0.226983	1.0448	-0.0572766	TRUE	chr16	52709173	52709689	517	Distal Intergenic	16	52552182	52652132	99951	2	643714	ENST00000652959.1	-57041	ENSG00000249231	CASC16	cancer susceptibility 16
MSPC_Peak_262755	37.1186	-1.4951	0.252897	36.3822	6.21672e-08	3.43687e-06	5.46384	TRUE	-1.50964	0.0637591	0.262091	-0.394595	TRUE	chr14	55722014	55722432	419	Distal Intergenic	14	55679663	55684253	4591	1	3895	ENST00000553710.1	42351	ENSG00000126777	KTN1	kinectin 1
MSPC_Peak_260832	194.836	-0.0629613	0.135873	36.3758	6.23625e-08	3.44695e-06	5.46257	TRUE	-0.0673998	0.385567	0.843598	0.387255	TRUE	chr14	74980409	74981225	817	Distal Intergenic	14	75002921	75012366	9446	1	8892	ENST00000266126.10	-21696	ENSG00000119718	EIF2B2	eukaryotic translation initiation factor 2B subunit beta
MSPC_Peak_133001	681.47	-0.138045	0.148528	36.3735	6.24329e-08	3.45012e-06	5.46217	TRUE	-0.160838	0.355126	0.710346	0.301545	TRUE	chr17	58755389	58756063	675	Promoter (<=1kb)	17	58755854	58985179	229326	1	22843	ENST00000308249.4	0	ENSG00000175175	PPM1E	protein phosphatase, Mg2+/Mn2+ dependent 1E
MSPC_Peak_248141	72.934	0.734762	0.186588	36.3728	6.24548e-08	3.45062e-06	5.4621	TRUE	0.724119	0.876343	0.0105017	0.536988	TRUE	chr12	108295506	108296199	694	Intron (ENST00000412676.5/1240, intron 1 of 2)	12	108292533	108317917	25385	2	1240	ENST00000549466.1	21718	ENSG00000174600	CMKLR1	chemerin chemokine-like receptor 1
MSPC_Peak_247835	43.4524	0.999441	0.206502	36.3703	6.25297e-08	3.45403e-06	5.46167	TRUE	0.980115	0.722099	0.346423	0.682879	TRUE	chr12	110269673	110270822	1150	Distal Intergenic	12	110280756	110296712	15957	1	488	ENST00000552636.2	-9934	ENSG00000174437	ATP2A2	ATPase sarcoplasmic/endoplasmic reticulum Ca2+ transporting 2
MSPC_Peak_229362	79.6581	1.36608	0.271035	36.3636	6.27346e-08	3.46463e-06	5.46034	TRUE	1.30376	0.734204	-0.559729	0.492744	TRUE	chr20	23152360	23152811	452	Distal Intergenic	20	23125074	23132635	7562	2	200261	ENST00000652955.1	-19725	ENSG00000233746	LINC00656	long intergenic non-protein coding RNA 656
MSPC_Peak_249867	25.4347	-1.30934	0.289488	36.3598	6.28509e-08	3.47033e-06	5.45963	TRUE	-1.23367	-0.511792	-0.814971	-0.853476	TRUE	chr12	89487464	89487813	350	Intron (ENST00000393179.8/282809, intron 2 of 9)	12	89459671	89472695	13025	2	282809	ENST00000549304.5	-14769	ENSG00000139323	POC1B	POC1 centriolar protein B
MSPC_Peak_158213	67.0204	0.207956	0.165073	36.3588	6.28802e-08	3.47123e-06	5.45952	TRUE	0.198389	0.719328	0.899802	0.60584	TRUE	chr1	33169384	33170116	733	Intron (ENST00000291416.10/55223, intron 1 of 4)	1	33146702	33176550	29849	2	55223	ENST00000543586.1	6434	ENSG00000116525	TRIM62	tripartite motif containing 62
MSPC_Peak_27501	39.6559	-1.22713	0.220347	36.3546	6.30105e-08	3.4777e-06	5.45871	TRUE	-1.20451	-0.374552	-0.201237	-0.593433	TRUE	chr8	88604709	88605460	752	Intron (ENST00000658283.1/105375630, intron 3 of 6)	8	88542728	88887323	344596	1	105375630	ENST00000649573.1	61981		LOC105375630	uncharacterized LOC105375630
MSPC_Peak_200535	55.3881	-1.06353	0.176418	36.3516	6.31028e-08	3.48207e-06	5.45816	TRUE	-1.03661	0.0291798	-0.104186	-0.370539	TRUE	chr13	25179936	25180681	746	Promoter (<=1kb)	13	25174892	25179959	5068	2	101928922	ENST00000669952.1	0	ENSG00000234056	LINC00463	long intergenic non-protein coding RNA 463
MSPC_Peak_9795	84.3632	-0.915557	0.231929	36.349	6.31818e-08	3.4857e-06	5.45771	TRUE	-0.931025	-0.525623	-1.12262	-0.859756	TRUE	chr6	146957050	146958022	973	Exon (ENST00000669025.1/ENST00000669025.1, exon 1 of 2)	6	146841901	146915885	73985	2	729178	ENST00000606831.1	-41165	ENSG00000233452	STXBP5-AS1	STXBP5 antisense RNA 1
MSPC_Peak_102879	45.5662	1.19632	0.207791	36.3417	6.34079e-08	3.49745e-06	5.45625	TRUE	1.15988	0.272671	0.0853585	0.50597	TRUE	chr19	41932740	41933233	494	Distal Intergenic	19	41928820	41930150	1331	1	100505585	ENST00000595770.1	3920	ENSG00000076928	LOC100505585	uncharacterized LOC100505585
MSPC_Peak_14610	35.6385	-1.73787	0.317242	36.3358	6.35877e-08	3.50664e-06	5.45511	TRUE	-1.66004	-0.428233	0.125777	-0.654166	TRUE	chr6	86438617	86439241	625	Distal Intergenic	6	85949690	85998263	48574	1	101928842	ENST00000666191.1	488927		LOC101928842	uncharacterized LOC101928842
MSPC_Peak_98981	141.81	-0.800123	0.137514	36.3316	6.37194e-08	3.51317e-06	5.4543	TRUE	-0.795805	0.03637	-0.289693	-0.349709	TRUE	chr21	37762491	37763112	622	Intron (ENST00000609713.2/3763, intron 2 of 3)	21	37607373	37916457	309085	2	3763	ENST00000609713.2	153345	ENSG00000157542	KCNJ6	potassium inwardly rectifying channel subfamily J member 6
MSPC_Peak_110513	9.41949	-0.850117	0.476833	36.3281	6.38268e-08	3.51773e-06	5.45374	TRUE	-0.701751	1.48981	2.66182	1.14996	TRUE	chr2	217325248	217325551	304	Promoter (2-3kb)	2	217284027	217328468	44442	2	729582	ENST00000663156.2	2917		DIRC3	disrupted in renal carcinoma 3
MSPC_Peak_137650	39.5938	0.957371	0.234725	36.3281	6.38285e-08	3.51773e-06	5.45374	TRUE	0.923842	0.574224	0.808657	0.768908	TRUE	chr17	17130129	17130335	207	Promoter (1-2kb)	17	17131617	17138419	6803	1	23164	ENST00000584936.2	-1282	ENSG00000133030	MPRIP	myosin phosphatase Rho interacting protein
MSPC_Peak_47509	31.738	0.80289	0.2634	36.3267	6.38705e-08	3.51931e-06	5.45354	TRUE	0.732271	0.337817	1.6767	0.915595	TRUE	chr22	26527739	26528464	726	3' UTR	22	26535895	26540871	4977	2	8459	ENST00000445720.1	12407	ENSG00000128294	TPST2	tyrosylprotein sulfotransferase 2
MSPC_Peak_206396	49.9565	-0.913218	0.176921	36.3258	6.38991e-08	3.52015e-06	5.45344	TRUE	-0.904715	-0.661629	0.274572	-0.430591	TRUE	chr3	135040607	135041566	960	Intron (ENST00000398015.8/2047, intron 3 of 15)	3	135067532	135259370	191839	1	2047	ENST00000493838.1	-25966	ENSG00000154928	EPHB1	EPH receptor B1
MSPC_Peak_184502	26.3737	-1.31467	0.282317	36.3205	6.4066e-08	3.52862e-06	5.4524	TRUE	-1.25643	-0.793186	-0.402682	-0.817432	TRUE	chr5	110713720	110714520	801	Intron (ENST00000515518.6/642987, intron 1 of 12)	5	110625292	110726658	101367	2	642987	ENST00000511883.6	12138	ENSG00000186952	TMEM232	transmembrane protein 232
MSPC_Peak_130865	22.0871	1.86263	0.341963	36.3197	6.4089e-08	3.52915e-06	5.45233	TRUE	1.78471	0.846062	0.107551	0.912776	TRUE	chr17	77363833	77364254	422	Intron (ENST00000589070.1/10801, intron 1 of 1)	17	77373190	77500594	127405	1	10801	ENST00000423034.6	-8936	ENSG00000184640	SEPTIN9	septin 9
MSPC_Peak_137896	20.4389	-0.124218	0.449714	36.3137	6.42768e-08	3.53876e-06	5.45115	TRUE	-0.137872	0.0679953	1.70045	0.543523	TRUE	chr17	15177373	15177736	364	Distal Intergenic	17	15229779	15231922	2144	2	5376	ENST00000676002.1	54186	ENSG00000109099	PMP22	peripheral myelin protein 22
MSPC_Peak_226316	8.61774	2.50662	0.507676	36.3116	6.43428e-08	3.54165e-06	5.45079	TRUE	2.26972	0.93597	0.602948	1.26955	TRUE	chr20	50470369	50470797	429	Distal Intergenic	20	50510321	50584760	74440	1	5770	ENST00000541713.5	-39524	ENSG00000196396	PTPN1	protein tyrosine phosphatase non-receptor type 1
MSPC_Peak_71853	27.2294	1.68662	0.286053	36.3108	6.43673e-08	3.54227e-06	5.45072	TRUE	1.66274	0.471224	0.164365	0.766109	TRUE	chr7	35492564	35493228	665	Distal Intergenic	7	35614650	35622939	8290	2	101928421	ENST00000664446.1	129711		LOC101928421	uncharacterized LOC101928421
MSPC_Peak_57798	73.7462	-1.10912	0.199003	36.309	6.44245e-08	3.54468e-06	5.45042	TRUE	-1.09864	-0.361831	0.352576	-0.369297	TRUE	chr9	36778592	36779224	633	Promoter (<=1kb)	9	36779475	36796516	17042	1	105376030	ENST00000670495.1	-251		LOC105376030	uncharacterized LOC105376030
MSPC_Peak_124211	46.0814	-1.37556	0.258114	36.3081	6.44538e-08	3.54483e-06	5.45041	TRUE	-1.31738	-0.616463	-0.264485	-0.732776	TRUE	chr2	51731983	51732785	803	Intron (ENST00000440698.1/730100, intron 5 of 10)	2	51977787	52022435	44649	2	105374597	ENST00000663568.1	289650		LOC105374597	uncharacterized LOC105374597
MSPC_Peak_8247	181.854	-0.600556	0.137467	36.3084	6.4443e-08	3.54483e-06	5.45041	TRUE	-0.602789	0.249842	0.547097	0.0647167	TRUE	chr6	161168109	161169392	1284	Intron (ENST00000320285.9/56895, intron 2 of 8)	6	161143956	161149289	5334	2	56895	ENST00000437165.1	-18820	ENSG00000026652	AGPAT4	1-acylglycerol-3-phosphate O-acyltransferase 4
MSPC_Peak_122160	232.925	-0.941033	0.178753	36.306	6.45197e-08	3.54771e-06	5.45005	TRUE	-0.94894	0.203415	0.385354	-0.120057	TRUE	chr2	74983487	74984336	850	Distal Intergenic	2	74959111	74960146	1036	1	56655	ENST00000473023.1	24376	ENSG00000115350	POLE4	DNA polymerase epsilon 4, accessory subunit
MSPC_Peak_179536	4.1266	3.6788	0.790398	36.3052	6.45422e-08	3.54821e-06	5.44999	TRUE	3.11423	0.978444	0.776232	1.62297	TRUE	chr5	161302621	161302927	307	Intron (ENST00000274547.7/2561, intron 10 of 10)	5	161294139	161404934	110796	2	2561	ENST00000675746.1	102007	ENSG00000145864	GABRB2	gamma-aminobutyric acid type A receptor subunit beta2
MSPC_Peak_112619	6.02163	-0.170385	0.665653	36.3007	6.46846e-08	3.55531e-06	5.44912	TRUE	-0.0979953	-3.11441	-1.12628	-1.44623	TRUE	chr2	190489408	190489683	276	Promoter (<=1kb)	2	190489820	190497995	8176	1	54842	ENST00000486123.1	-137	ENSG00000151690	MFSD6	major facilitator superfamily domain containing 6
MSPC_Peak_117727	56.1359	-1.30871	0.259133	36.2988	6.4746e-08	3.55744e-06	5.44886	TRUE	-1.25874	-0.947414	-0.324634	-0.843596	TRUE	chr2	127511135	127511629	495	Exon (ENST00000626901.2/ENST00000626901.2, exon 5 of 5)	2	127505307	127514937	9631	2	55677	ENST00000478949.1	3308	ENSG00000163166	IWS1	interacts with SUPT6H, CTD assembly factor 1
MSPC_Peak_36649	81.0885	0.770235	0.196221	36.2986	6.47502e-08	3.55744e-06	5.44886	TRUE	0.78452	0.464458	0.795496	0.681491	TRUE	chr15	89469381	89470642	1262	Distal Intergenic	15	89471445	89479430	7986	2	51458	ENST00000558360.1	8788	ENSG00000140519	RHCG	Rh family C glycoprotein
MSPC_Peak_248760	38.8483	1.18835	0.305149	36.2955	6.48492e-08	3.56214e-06	5.44829	TRUE	1.17678	1.00862	1.09757	1.09432	TRUE	chr12	102405844	102406411	568	Intron (ENST00000635615.1/105369942, intron 4 of 5)	12	102402247	102415746	13500	2	3479	ENST00000481539.1	9335	ENSG00000017427	IGF1	insulin like growth factor 1
MSPC_Peak_35617	26.8949	0.917411	0.234127	36.2944	6.48839e-08	3.56331e-06	5.44815	TRUE	0.886324	0.981967	0.61798	0.828757	TRUE	chr15	99473981	99474456	476	Exon (ENST00000671126.1/ENST00000671126.1, exon 2 of 2)	15	99396613	99401315	4703	2	105371018	ENST00000559569.1	-72666		LINC02244	long intergenic non-protein coding RNA 2244
MSPC_Peak_89749	37.4503	-0.884969	0.2775	36.2917	6.49686e-08	3.56722e-06	5.44767	TRUE	-0.826215	0.176558	1.20724	0.185863	TRUE	chr11	81071207	81072023	817	Distal Intergenic	11	80751200	80762826	11627	2	101928944	ENST00000526840.1	-308381	ENSG00000255178	LINC02720	long intergenic non-protein coding RNA 2720
MSPC_Peak_173822	91.3794	-1.01892	0.182272	36.2889	6.50569e-08	3.5706e-06	5.44726	TRUE	-1.01509	-0.230129	0.295623	-0.316532	TRUE	chr4	37424533	37425109	577	Intron (ENST00000309447.6/57495, intron 3 of 6)	4	37453925	37593510	139586	1	55286	ENST00000381980.9	-28816	ENSG00000154274	C4orf19	chromosome 4 open reading frame 19
MSPC_Peak_169698	104.098	-0.390494	0.15075	36.2893	6.50448e-08	3.5706e-06	5.44726	TRUE	-0.373758	-0.726353	-0.371675	-0.490595	TRUE	chr4	98142843	98143846	1004	Promoter (<=1kb)	4	97558872	98143476	584605	2	285555	ENST00000295268.4	0	ENSG00000163116	STPG2	sperm tail PG-rich repeat containing 2
MSPC_Peak_179891	152.838	-0.130743	0.151504	36.2864	6.5137e-08	3.57425e-06	5.44681	TRUE	-0.13441	0.616631	0.77488	0.419034	TRUE	chr5	158194069	158195168	1100	Intron (ENST00000522975.1/ENST00000522975.1, intron 1 of 1)	5	158320683	158409773	89091	2	101927697	ENST00000619068.1	214605	ENSG00000276778	LINC02227	long intergenic non-protein coding RNA 2227
MSPC_Peak_155152	178.398	-0.345557	0.165761	36.2819	6.52814e-08	3.58144e-06	5.44594	TRUE	-0.367677	0.797908	0.402863	0.277698	TRUE	chr1	58389732	58390567	836	Intron (ENST00000485760.5/1600, intron 3 of 20)	1	58462552	58506199	43648	2	115209	ENST00000460671.1	115632	ENSG00000162600	OMA1	OMA1 zinc metallopeptidase
MSPC_Peak_94420	53.7337	-1.06773	0.200298	36.2768	6.54429e-08	3.58955e-06	5.44496	TRUE	-1.05633	0.414233	0.346065	-0.0986763	TRUE	chr11	31973084	31973660	577	Intron (ENST00000530348.5/5954, intron 1 of 3)	11	32040106	32041248	1143	2	100506675	ENST00000531627.1	67588	ENSG00000254584	LOC100506675	uncharacterized LOC100506675
MSPC_Peak_46614	53.9389	-0.754773	0.210445	36.2751	6.54955e-08	3.5917e-06	5.4447	TRUE	-0.742347	0.0311196	1.04024	0.109672	TRUE	chr22	33109787	33110687	901	Promoter (1-2kb)	22	33108534	33145740	37207	1	105373006	ENST00000670696.1	1253	ENSG00000231253	LINC01640	long intergenic non-protein coding RNA 1640
MSPC_Peak_43904	73.6277	1.02214	0.184917	36.2715	6.56128e-08	3.59739e-06	5.44401	TRUE	1.01476	-0.278809	-0.329035	0.135637	TRUE	chr22	49935741	49936553	813	Distal Intergenic	22	49923210	49927528	4319	1	79174	ENST00000487969.1	12531	ENSG00000184164	CRELD2	cysteine rich with EGF like domains 2
MSPC_Peak_36852	11.2329	2.11346	0.395208	36.2678	6.573e-08	3.60307e-06	5.44333	TRUE	1.97322	0.108309	-1.34139	0.246715	TRUE	chr15	88113960	88114296	337	Intron (ENST00000394480.6/4916, intron 13 of 18)	15	88072601	88126361	53761	2	4916	ENST00000557897.1	12065	ENSG00000140538	NTRK3	neurotrophic receptor tyrosine kinase 3
MSPC_Peak_163150	14.2483	0.911892	0.531826	36.2572	6.60706e-08	3.62099e-06	5.44117	TRUE	0.606178	2.21463	1.60578	1.47553	TRUE	chr4	189600876	189601421	546	Distal Intergenic	4	189659605	189661486	1882	1	101928971	ENST00000513681.1	-58184	ENSG00000250739	LINC01262	long intergenic non-protein coding RNA 1262
MSPC_Peak_172368	51.9152	-1.15647	0.204315	36.2562	6.61023e-08	3.62198e-06	5.44105	TRUE	-1.14473	-0.363074	0.193151	-0.438217	TRUE	chr4	59814463	59815046	584	Distal Intergenic	4	59013573	59046959	33387	1	105377247	ENST00000509782.1	800890	ENSG00000251266	LINC02429	long intergenic non-protein coding RNA 2429
MSPC_Peak_245326	113.303	0.814206	0.158805	36.2488	6.63394e-08	3.63422e-06	5.43959	TRUE	0.809842	0.205148	0.47848	0.497823	TRUE	chr12	132428658	132429949	1292	Distal Intergenic	12	132489551	132585188	95638	1	57666	ENST00000434748.2	-59602	ENSG00000112787	FBRSL1	fibrosin like 1
MSPC_Peak_255644	220.202	-1.10573	0.206816	36.2477	6.6376e-08	3.63548e-06	5.43944	TRUE	-1.08357	0.12392	0.505212	-0.151479	TRUE	chr12	13702052	13702930	879	Intron (ENST00000609686.4/2904, intron 4 of 13)	12	13670281	13675820	5540	2	2904	ENST00000636856.1	-26232	ENSG00000273079	GRIN2B	glutamate ionotropic receptor NMDA type subunit 2B
MSPC_Peak_168571	48.3363	-1.29489	0.21737	36.2454	6.64501e-08	3.63823e-06	5.43911	TRUE	-1.2714	-0.202255	0.281354	-0.397432	TRUE	chr4	113164149	113164832	684	Intron (ENST00000672356.1/287, intron 2 of 43)	4	113174018	113237105	63088	1	287	ENST00000515034.1	-9186	ENSG00000145362	ANK2	ankyrin 2
MSPC_Peak_47423	266.072	-1.31541	0.215869	36.2453	6.64538e-08	3.63823e-06	5.43911	TRUE	-1.31139	-0.020241	-0.0558244	-0.462486	TRUE	chr22	27079948	27080693	746	Distal Intergenic	22	27057513	27061247	3735	2	284898	ENST00000658755.1	-18701		LOC284898	uncharacterized LOC284898
MSPC_Peak_229482	27.9335	0.833687	0.324595	36.2429	6.65302e-08	3.64167e-06	5.4387	TRUE	0.833672	1.20221	0.805537	0.947141	TRUE	chr20	22371595	22372522	928	Exon (ENST00000635130.1/284788, exon 4 of 4)	20	22400351	22420643	20293	2	284788	ENST00000377121.1	48121	ENSG00000204684	LOC284788	uncharacterized LOC284788
MSPC_Peak_254230	141.882	-0.778759	0.161075	36.2402	6.66176e-08	3.64495e-06	5.43831	TRUE	-0.793631	-0.0236323	0.673005	-0.048086	TRUE	chr12	32155851	32156618	768	Intron (ENST00000652176.1/636, intron 1 of 9)	12	32107296	32108806	1511	1	636	ENST00000551086.1	48555	ENSG00000151746	BICD1	BICD cargo adaptor 1
MSPC_Peak_132515	12.0733	1.84697	0.361237	36.2404	6.66119e-08	3.64495e-06	5.43831	TRUE	1.79906	1.34333	-0.530017	0.87079	TRUE	chr17	64174675	64175365	691	Intron (ENST00000258991.7/55852, intron 6 of 11)	17	64154947	64188454	33508	2	55852	ENST00000577489.1	13089	ENSG00000136478	TEX2	testis expressed 2
MSPC_Peak_129761	7.5969	2.59875	0.478295	36.2348	6.67952e-08	3.65391e-06	5.43724	TRUE	2.47912	1.00004	-0.606693	0.957489	TRUE	chr17	82708194	82708492	299	Distal Intergenic	17	82713908	82716255	2348	2	101929552	ENST00000574471.1	7763	ENSG00000263063	LOC101929552	uncharacterized LOC101929552
MSPC_Peak_117551	9.15618	2.35942	0.484954	36.2336	6.68335e-08	3.65525e-06	5.43708	TRUE	2.2922	1.37251	0.112985	1.25923	TRUE	chr2	128746372	128746786	415	Distal Intergenic	2	128265480	128318868	53389	2	9394	ENST00000259241.7	-427504	ENSG00000136720	HS6ST1	heparan sulfate 6-O-sulfotransferase 1
MSPC_Peak_37493	32.4147	0.970842	0.321726	36.2327	6.68642e-08	3.65618e-06	5.43697	TRUE	0.928074	-0.839469	-0.945706	-0.2857	TRUE	chr15	80851033	80851537	505	Intron (ENST00000220244.7/57214, intron 1 of 28)	15	80841978	80842073	96	2	693132	ENST00000385268.1	-8960	ENSG00000208003	MIR549A	microRNA 549a
MSPC_Peak_167098	26.8337	-0.51088	0.258448	36.2297	6.69592e-08	3.66062e-06	5.43645	TRUE	-0.503636	1.51526	0.868833	0.62682	TRUE	chr4	137909905	137910376	472	Distal Intergenic	4	137943022	138051288	108267	1	105377447	ENST00000655176.1	-32646		LOC105377447	uncharacterized LOC105377447
MSPC_Peak_181117	227.052	0.00350574	0.144609	36.2167	6.73862e-08	3.68321e-06	5.43377	TRUE	-0.00656878	0.094929	0.882992	0.323784	TRUE	chr5	146632986	146634076	1091	Intron (ENST00000394411.9/5521, intron 7 of 9)	5	146590038	146600376	10339	2	5521	ENST00000512984.1	-32610	ENSG00000156475	PPP2R2B	protein phosphatase 2 regulatory subunit Bbeta
MSPC_Peak_51264	152.75	-0.76209	0.158737	36.2149	6.74434e-08	3.68557e-06	5.4335	TRUE	-0.763622	0.0416425	0.540519	-0.0604867	TRUE	chr9	126687944	126688855	912	Intron (ENST00000355497.10/4010, intron 2 of 7)	9	126613928	126701032	87105	1	4010	ENST00000526117.6	74016	ENSG00000136944	LMX1B	LIM homeobox transcription factor 1 beta
MSPC_Peak_17428	161.361	-0.915316	0.167268	36.2118	6.75471e-08	3.69048e-06	5.43292	TRUE	-0.916486	-0.169645	0.443	-0.214377	TRUE	chr6	43113328	43114414	1087	Intron (ENST00000476760.1/5754, intron 1 of 1)	6	43130591	43139243	8653	1	5754	ENST00000481946.5	-16177	ENSG00000112655	PTK7	protein tyrosine kinase 7 (inactive)
MSPC_Peak_22764	32.9592	0.960236	0.239745	36.2101	6.76022e-08	3.69273e-06	5.43265	TRUE	0.946207	1.05958	0.25889	0.754894	TRUE	chr8	142572949	142573466	518	Intron (ENST00000431302.2/ENST00000431302.2, intron 6 of 11)	8	142543501	142544684	1184	1	575	ENST00000518812.1	29448	ENSG00000181790	ADGRB1	adhesion G protein-coupled receptor B1
MSPC_Peak_35918	22.8091	-2.18504	0.382484	36.2096	6.76195e-08	3.69292e-06	5.43263	TRUE	-2.03245	-0.223035	0.0881467	-0.722445	TRUE	chr15	96511615	96512130	516	Distal Intergenic	15	96372533	96395014	22482	1	101927263	ENST00000671068.1	139082		LOC101927263	uncharacterized LOC101927263
MSPC_Peak_91136	43.2149	1.18954	0.201482	36.203	6.78363e-08	3.70399e-06	5.43133	TRUE	1.18031	0.293926	-0.172302	0.433979	TRUE	chr11	69808275	69809207	933	Distal Intergenic	11	69809990	69817550	7561	2	2248	ENST00000646078.1	8343	ENSG00000186895	FGF3	fibroblast growth factor 3
MSPC_Peak_170791	48.3665	-0.994965	0.237114	36.2017	6.78785e-08	3.70553e-06	5.43115	TRUE	-1.00639	-0.690988	-0.830448	-0.842607	TRUE	chr4	83062322	83063297	976	Promoter (<=1kb)	4	83062975	83068506	5532	1	51138	ENST00000504274.1	0	ENSG00000138663	COPS4	COP9 signalosome subunit 4
MSPC_Peak_188669	98.3611	-1.25424	0.215966	36.2003	6.79256e-08	3.70734e-06	5.43094	TRUE	-1.23858	-0.215807	-0.13438	-0.529589	TRUE	chr5	56435453	56436150	698	Distal Intergenic	5	56455684	56465096	9413	2	102467147	ENST00000653172.1	28946	ENSG00000248727	LINC01948	long intergenic non-protein coding RNA 1948
MSPC_Peak_224561	41.0066	1.16579	0.218791	36.1999	6.79402e-08	3.70738e-06	5.43093	TRUE	1.17304	0.694495	0.166587	0.678041	TRUE	chr20	63836566	63836977	412	Distal Intergenic	20	63767269	63832038	64770	2	140685	ENST00000650966.1	-4528	ENSG00000130584	ZBTB46	zinc finger and BTB domain containing 46
MSPC_Peak_234684	27.9004	0.308359	0.367321	36.1909	6.82374e-08	3.72209e-06	5.42921	TRUE	0.240133	0.851601	1.25461	0.782115	TRUE	chr10	111147324	111148429	1106	Distal Intergenic	10	111077029	111080907	3879	1	150	ENST00000280155.4	70295	ENSG00000150594	ADRA2A	adrenoceptor alpha 2A
MSPC_Peak_4958	28.2718	-1.32299	0.312793	36.1909	6.82379e-08	3.72209e-06	5.42921	TRUE	-1.24543	-0.70106	0.855605	-0.363629	TRUE	chr18	25860924	25861387	464	Distal Intergenic	18	26023613	26035065	11453	2	6760	ENST00000582092.1	173678	ENSG00000141380	SS18	SS18 subunit of BAF chromatin remodeling complex
MSPC_Peak_86849	34.3318	-1.02854	0.280116	36.1895	6.82842e-08	3.72385e-06	5.42901	TRUE	-1.04697	-0.839241	-1.30247	-1.06289	TRUE	chr11	116307221	116307642	422	Distal Intergenic	11	116639422	116658252	18831	1	101929011	ENST00000444123.5	-331780	ENSG00000237937	LINC02702	long intergenic non-protein coding RNA 2702
MSPC_Peak_189146	37.4195	-1.48004	0.25109	36.1878	6.83397e-08	3.72535e-06	5.42883	TRUE	-1.4061	-0.280564	-0.0744109	-0.587027	TRUE	chr5	44996975	44997961	987	Distal Intergenic	5	44811985	44813629	1645	1	10884	ENST00000508129.1	184990	ENSG00000112996	MRPS30	mitochondrial ribosomal protein S30
MSPC_Peak_228739	336.39	-0.510355	0.09748	36.1881	6.83311e-08	3.72535e-06	5.42883	TRUE	-0.50651	0.0623094	0.254284	-0.0633057	TRUE	chr20	32463687	32464534	848	Intron (ENST00000359676.9/140688, intron 2 of 7)	20	32447148	32474735	27588	2	140688	ENST00000616976.1	10201	ENSG00000197183	NOL4L	nucleolar protein 4 like
MSPC_Peak_248584	79.6358	-1.01792	0.169652	36.1844	6.84544e-08	3.73083e-06	5.42819	TRUE	-0.997966	0.00885198	0.102727	-0.295463	TRUE	chr12	104443970	104445103	1134	Distal Intergenic	12	104456948	104762014	305067	1	50515	ENST00000303694.6	-11845	ENSG00000171310	CHST11	carbohydrate sulfotransferase 11
MSPC_Peak_188827	10.0589	1.33201	0.38249	36.1836	6.8479e-08	3.73141e-06	5.42813	TRUE	1.29525	1.59548	1.39464	1.42846	TRUE	chr5	54612660	54613045	386	Distal Intergenic	5	54663327	54737057	73731	1	105378969	ENST00000662448.1	-50282		LOC105378969	uncharacterized LOC105378969
MSPC_Peak_253462	34.2947	-2.09101	0.384037	36.1806	6.85812e-08	3.73621e-06	5.42757	TRUE	-1.92516	-0.639132	-0.115063	-0.893117	TRUE	chr12	46206262	46206751	490	Intron (ENST00000398637.10/81539, intron 8 of 16)	12	46197378	46198021	644	2	81539	ENST00000548979.1	-8241	ENSG00000111371	SLC38A1	solute carrier family 38 member 1
MSPC_Peak_88480	24.2944	-1.69542	0.336469	36.1777	6.86765e-08	3.74064e-06	5.42705	TRUE	-1.60958	-0.566081	-1.2271	-1.13425	TRUE	chr11	98138364	98138854	491	Distal Intergenic	11	97942135	97959558	17424	2	105369454	ENST00000667244.1	-178806	ENSG00000255502	LINC02713	long intergenic non-protein coding RNA 2713
MSPC_Peak_80061	119.937	-0.901433	0.208924	36.1713	6.88924e-08	3.75162e-06	5.42578	TRUE	-0.890635	-0.745879	-0.0123223	-0.549612	TRUE	chr16	51312448	51313485	1038	Exon (ENST00000642450.1/107984886, exon 4 of 4)	16	51364100	51442519	78420	1	105371256	ENST00000642667.1	-50615		LOC105371256	uncharacterized LOC105371256
MSPC_Peak_142087	139.587	0.691941	0.168008	36.1685	6.89875e-08	3.75603e-06	5.42527	TRUE	0.675182	0.28033	0.588718	0.514743	TRUE	chr1	225915460	225916055	596	Intron (ENST00000432920.2/10637, intron 5 of 7)	1	225887785	225911382	23598	2	10637	ENST00000492457.1	-4078	ENSG00000243709	LEFTY1	left-right determination factor 1
MSPC_Peak_96274	26.6582	-1.19481	0.29893	36.1679	6.90054e-08	3.75624e-06	5.42525	TRUE	-1.20558	0.824616	1.1677	0.262246	TRUE	chr11	11363667	11364040	374	Intron (ENST00000227756.5/374378, intron 6 of 10)	11	11351942	11353250	1309	2	283106	ENST00000528848.3	-10417	ENSG00000254598	CSNK2A3	casein kinase 2 alpha 3
MSPC_Peak_144955	14.088	1.97814	0.383757	36.1668	6.90426e-08	3.75672e-06	5.42519	TRUE	1.91038	1.02637	1.05047	1.32907	TRUE	chr1	200982022	200982459	438	Intron (ENST00000332129.6/23046, intron 27 of 33)	1	201001407	201005590	4184	2	23046	ENST00000534043.1	23131	ENSG00000116852	KIF21B	kinesin family member 21B
MSPC_Peak_101512	445.029	0.726035	0.160605	36.1671	6.90325e-08	3.75672e-06	5.42519	TRUE	0.714284	0.56469	0.101779	0.460251	TRUE	chr19	51689756	51690975	1220	Promoter (<=1kb)	19	51689128	51694555	5428	1	147650	ENST00000646845.1	628	ENSG00000182310	SPACA6	sperm acrosome associated 6
MSPC_Peak_7664	89.8231	-1.59763	0.301507	36.1607	6.925e-08	3.76723e-06	5.42398	TRUE	-1.50598	-0.662672	0.141466	-0.675728	TRUE	chr6	166703075	166703849	775	Intron (ENST00000510118.5/6196, intron 3 of 22)	6	166504599	166757911	253313	2	6196	ENST00000507371.5	54062	ENSG00000071242	RPS6KA2	ribosomal protein S6 kinase A2
MSPC_Peak_192340	121.978	-1.21854	0.215298	36.1532	6.95009e-08	3.78011e-06	5.4225	TRUE	-1.18294	0.268123	-0.102521	-0.339114	TRUE	chr5	4001604	4002898	1295	Distal Intergenic	5	4135638	4147429	11792	1	105374627	ENST00000666998.1	-132740		LINC02063	long intergenic non-protein coding RNA 2063
MSPC_Peak_70501	23.8395	1.22028	0.254239	36.1501	6.9608e-08	3.78423e-06	5.42202	TRUE	1.18227	0.983934	0.336329	0.834179	TRUE	chr7	47762820	47764000	1181	Promoter (1-2kb)	7	47761476	47766772	5297	1	84847	ENST00000412730.1	1344	ENSG00000146666	LINC00525	long intergenic non-protein coding RNA 525
MSPC_Peak_130211	15.5725	0.621894	0.409416	36.1497	6.96194e-08	3.78423e-06	5.42202	TRUE	0.537644	1.83805	1.11022	1.16197	TRUE	chr17	80600576	80601015	440	Intron (ENST00000574767.5/57521, intron 1 of 11)	17	80545666	80593805	48140	1	57521	ENST00000573746.1	54910	ENSG00000141564	RPTOR	regulatory associated protein of MTOR complex 1
MSPC_Peak_105201	25.6194	1.55172	0.36915	36.1504	6.95959e-08	3.78423e-06	5.42202	TRUE	1.41344	-0.0495736	-1.23068	0.0443944	TRUE	chr19	16420003	16420579	577	Promoter (<=1kb)	19	16417439	16421433	3995	2	58513	ENST00000596151.1	854	ENSG00000127527	EPS15L1	epidermal growth factor receptor pathway substrate 15 like 1
MSPC_Peak_66821	31.8717	-1.44611	0.258011	36.1493	6.9635e-08	3.7843e-06	5.42201	TRUE	-1.40885	-0.476644	-0.350158	-0.745217	TRUE	chr7	98380768	98381268	501	Intron (ENST00000005260.9/55971, intron 1 of 13)	7	98355041	98400337	45297	2	55971	ENST00000479789.1	19069	ENSG00000006453	BAIAP2L1	BAR/IMD domain containing adaptor protein 2 like 1
MSPC_Peak_99784	80.0847	-0.940512	0.234873	36.144	6.98123e-08	3.79316e-06	5.421	TRUE	-0.92523	0.353598	0.801346	0.0765711	TRUE	chr21	29875055	29875665	611	Intron (ENST00000327783.8/2897, intron 1 of 17)	21	29536933	29939532	402600	2	2897	ENST00000327783.8	63867	ENSG00000171189	GRIK1	glutamate ionotropic receptor kainate type subunit 1
MSPC_Peak_230003	74.8925	-1.24789	0.219112	36.136	7.00876e-08	3.80734e-06	5.41938	TRUE	-1.25194	-0.33106	-0.2396	-0.607534	TRUE	chr20	17867143	17867961	819	Distal Intergenic	20	17941600	17943622	2023	2	27131	ENST00000484809.1	75661	ENSG00000089006	SNX5	sorting nexin 5
MSPC_Peak_238482	15.4258	1.40263	0.35645	36.132	7.02243e-08	3.8132e-06	5.41871	TRUE	1.35281	1.14149	0.969584	1.15463	TRUE	chr10	75417523	75418030	508	Distal Intergenic	10	75409142	75411842	2701	1	101929234	ENST00000609200.2	8381		LOC101929234	uncharacterized LOC101929234
MSPC_Peak_262513	30.2752	-1.522	0.282451	36.1324	7.02102e-08	3.8132e-06	5.41871	TRUE	-1.47041	-0.529814	0.410884	-0.529779	TRUE	chr14	58004777	58005277	501	Promoter (<=1kb)	14	57999735	58004024	4290	2	145407	ENST00000556788.1	-753	ENSG00000139971	ARMH4	armadillo like helical domain containing 4
MSPC_Peak_89025	34.3221	-1.4962	0.317147	36.1311	7.02537e-08	3.81402e-06	5.41862	TRUE	-1.45884	-0.448724	-1.64427	-1.18394	TRUE	chr11	91699560	91700139	580	Distal Intergenic	11	91794319	91812280	17962	1	105369428	ENST00000655162.1	-94180		LINC02756	long intergenic non-protein coding RNA 2756
MSPC_Peak_37866	16.4322	1.47727	0.361777	36.1292	7.03179e-08	3.81672e-06	5.41831	TRUE	1.47803	1.5366	0.925693	1.31344	TRUE	chr15	78104000	78104402	403	3' UTR	15	78105147	78111251	6105	2	10518	ENST00000643268.1	6849	ENSG00000136425	CIB2	calcium and integrin binding family member 2
MSPC_Peak_233227	226.32	-1.27397	0.235269	36.1278	7.0368e-08	3.81866e-06	5.41809	TRUE	-1.28586	0.477414	0.403257	-0.135064	TRUE	chr10	123599358	123600098	741	Distal Intergenic	10	123560326	123562213	1888	1	105378531	ENST00000665714.1	39032	ENSG00000286344	LINC02641	long intergenic non-protein coding RNA 2641
MSPC_Peak_30664	66.5085	-1.26285	0.26302	36.1245	7.04797e-08	3.82394e-06	5.41749	TRUE	-1.23392	0.071121	0.81804	-0.11492	TRUE	chr8	49367306	49368183	878	Distal Intergenic	8	49496763	49512180	15418	2	100507464	ENST00000518854.1	143997	ENSG00000253380	LOC100507464	uncharacterized LOC100507464
MSPC_Peak_236709	34.2412	-0.742247	0.230736	36.1197	7.06449e-08	3.83212e-06	5.41656	TRUE	-0.715499	-1.25435	0.0616536	-0.636063	TRUE	chr10	91879529	91880668	1140	Distal Intergenic	10	91906584	91909486	2903	2	143282	ENST00000311575.6	28818	ENSG00000174721	FGFBP3	fibroblast growth factor binding protein 3
MSPC_Peak_10482	33.4422	-0.859189	0.324735	36.1094	7.10001e-08	3.8506e-06	5.41447	TRUE	-0.810465	-0.916306	-1.30208	-1.00962	TRUE	chr6	138196051	138196625	575	Intron (ENST00000251691.5/57221, intron 2 of 33)	6	138215986	138218491	2506	2	59351	ENST00000527246.3	21866	ENSG00000254440	PBOV1	prostate and breast cancer overexpressed 1
MSPC_Peak_82703	11.6199	2.35885	0.45048	36.1088	7.10214e-08	3.85097e-06	5.41443	TRUE	2.21523	0.428954	-0.838478	0.601901	TRUE	chr16	12462674	12463293	620	Intron (ENST00000566228.6/92017, intron 18 of 20)	16	12372823	12373897	1075	1	105371087	ENST00000561528.1	89851		LOC105371087	uncharacterized LOC105371087
MSPC_Peak_154210	75.7734	-0.73987	0.159106	36.1053	7.11432e-08	3.85679e-06	5.41377	TRUE	-0.731558	-0.604291	-0.243985	-0.526611	TRUE	chr1	68293167	68294710	1544	Distal Intergenic	1	68155172	68233120	77949	2	79971	ENST00000471243.2	-60047	ENSG00000116729	WLS	Wnt ligand secretion mediator
MSPC_Peak_117165	49.3296	-0.16376	0.231057	36.1	7.13258e-08	3.8659e-06	5.41275	TRUE	-0.180189	1.22959	0.20783	0.419075	TRUE	chr2	132413966	132414396	431	Promoter (2-3kb)	2	132416805	132646582	229778	1	2863	ENST00000329321.4	-2409	ENSG00000183840	GPR39	G protein-coupled receptor 39
MSPC_Peak_71722	49.0924	-0.409018	0.281493	36.0941	7.15293e-08	3.87613e-06	5.4116	TRUE	-0.383356	-0.352891	1.10621	0.12332	TRUE	chr7	36510045	36510455	411	Distal Intergenic	7	36513002	36514676	1675	2	313	ENST00000621510.1	4221	ENSG00000136250	AOAH	acyloxyacyl hydrolase
MSPC_Peak_165552	35.4446	-1.7037	0.314352	36.0896	7.16859e-08	3.88383e-06	5.41074	TRUE	-1.66311	0.280659	0.688862	-0.231196	TRUE	chr4	156184385	156184903	519	Distal Intergenic	4	155921580	155953912	32333	2	1519	ENST00000679942.1	-230473	ENSG00000256043	CTSO	cathepsin O
MSPC_Peak_65933	17.9126	1.32413	0.30134	36.0878	7.17507e-08	3.88654e-06	5.41044	TRUE	1.26068	1.09448	0.487082	0.947414	TRUE	chr7	105261687	105262100	414	Intron (ENST00000393651.8/6733, intron 2 of 15)	7	105116377	105269015	152639	2	6733	ENST00000357311.7	6915	ENSG00000135250	SRPK2	SRSF protein kinase 2
MSPC_Peak_26247	83.5314	-1.15806	0.273392	36.0851	7.18441e-08	3.89081e-06	5.40996	TRUE	-1.18225	-0.679974	-0.548916	-0.803715	TRUE	chr8	102078545	102080061	1517	Intron (ENST00000311028.4/83988, intron 1 of 6)	8	101719315	102123950	404636	2	83988	ENST00000517531.5	43889	ENSG00000104490	NCALD	neurocalcin delta
MSPC_Peak_172067	31.7739	-1.63208	0.302843	36.0842	7.18755e-08	3.89172e-06	5.40986	TRUE	-1.53471	-0.234355	-0.734333	-0.834466	TRUE	chr4	65253640	65254469	830	Distal Intergenic	4	65225867	65241814	15948	2	105377256	ENST00000649562.1	-11826	ENSG00000285711	LINC02835	long intergenic non-protein coding RNA 2835
MSPC_Peak_141742	158.235	-0.593105	0.17952	36.0814	7.19746e-08	3.89549e-06	5.40944	TRUE	-0.594628	0.0271034	0.814892	0.0824557	TRUE	chr1	228911106	228911796	691	Distal Intergenic	1	229022773	229038274	15502	2	105373158	ENST00000632635.1	126478		LINC02815	long intergenic non-protein coding RNA 2815
MSPC_Peak_254689	150.078	-0.603793	0.152562	36.0817	7.19622e-08	3.89549e-06	5.40944	TRUE	-0.614734	0.12558	0.72337	0.0780722	TRUE	chr12	26341687	26342355	669	Intron (ENST00000535324.1/ENST00000535324.1, intron 1 of 5)	12	26211164	26335856	124693	2	101928554	ENST00000540392.1	-5831		LOC101928554	uncharacterized LOC101928554
MSPC_Peak_30517	31.9071	-1.20018	0.257811	36.0807	7.19996e-08	3.89605e-06	5.40938	TRUE	-1.16507	-0.698308	-0.764894	-0.87609	TRUE	chr8	51417276	51417955	680	Intron (ENST00000356297.5/137902, intron 14 of 22)	8	51319578	51409421	89844	2	137902	ENST00000522628.5	-7855	ENSG00000147485	PXDNL	peroxidasin like
MSPC_Peak_198509	107.415	0.560485	0.16666	36.0771	7.21267e-08	3.90213e-06	5.4087	TRUE	0.545449	0.577107	0.688924	0.603827	TRUE	chr13	44396701	44397529	829	3' UTR	13	44401528	44405720	4193	2	400128	ENST00000660135.1	8191	ENSG00000237361	TUSC8	tumor suppressor candidate 8
MSPC_Peak_40819	186.166	0.052658	0.161152	36.071	7.23404e-08	3.9129e-06	5.4075	TRUE	0.0471767	0.0631741	0.775567	0.295306	TRUE	chr15	52651734	52652248	515	Promoter (<=1kb)	15	52581853	52652050	70198	2	56204	ENST00000546305.6	0	ENSG00000047346	FAM214A	family with sequence similarity 214 member A
MSPC_Peak_242224	26.9352	-2.01074	0.366759	36.0703	7.2363e-08	3.91332e-06	5.40745	TRUE	-1.79549	0.0478496	-0.453997	-0.733881	TRUE	chr10	31203083	31203546	464	Intron (ENST00000669722.1/101929352, intron 1 of 3)	10	31187934	31261816	73883	1	101929352	ENST00000662544.1	15149		LINC02664	long intergenic non-protein coding RNA 2664
MSPC_Peak_147957	50.709	-1.29221	0.23802	36.0699	7.23785e-08	3.91336e-06	5.40745	TRUE	-1.2521	-0.425434	0.208745	-0.489597	TRUE	chr1	164245564	164246654	1091	Distal Intergenic	1	164555584	164564015	8432	1	5087	ENST00000467023.5	-308930	ENSG00000185630	PBX1	PBX homeobox 1
MSPC_Peak_213298	156.532	-0.723312	0.131396	36.0656	7.25302e-08	3.9204e-06	5.40667	TRUE	-0.71943	0.199823	-0.25386	-0.257822	TRUE	chr3	52302597	52303265	669	Distal Intergenic	3	52294219	52294308	90	2	406925	ENST00000385191.1	-8289	ENSG00000207926	MIR135A1	microRNA 135a-1
MSPC_Peak_89510	34.3556	-1.71955	0.304568	36.0654	7.25382e-08	3.9204e-06	5.40667	TRUE	-1.61341	-0.513808	0.172034	-0.651727	TRUE	chr11	84173155	84173487	333	Intron (ENST00000280241.12/1740, intron 2 of 21)	11	83962963	84167004	204042	2	1740	ENST00000398299.1	-6151	ENSG00000150672	DLG2	discs large MAGUK scaffold protein 2
MSPC_Peak_1794	20.3449	-1.68484	0.292854	36.0614	7.2679e-08	3.92721e-06	5.40592	TRUE	-1.63557	0.0464258	0.88265	-0.235497	TRUE	chr18	61002332	61002823	492	Distal Intergenic	18	61333430	61555779	222350	1	28316	ENST00000262717.9	-330607	ENSG00000101542	CDH20	cadherin 20
MSPC_Peak_185183	41.5133	-1.85294	0.322886	36.0578	7.28058e-08	3.93326e-06	5.40525	TRUE	-1.72584	-0.301955	-0.274632	-0.767474	TRUE	chr5	100911164	100911540	377	Distal Intergenic	5	100806933	100903282	96350	2	7903	ENST00000231461.10	-7882	ENSG00000113532	ST8SIA4	ST8 alpha-N-acetyl-neuraminide alpha-2,8-sialyltransferase 4
MSPC_Peak_115858	25.6412	-1.27145	0.291566	36.051	7.30477e-08	3.94472e-06	5.40398	TRUE	-1.21969	-0.147518	1.50458	0.0457914	TRUE	chr2	149221872	149222418	547	Distal Intergenic	2	149204525	149215258	10734	1	130576	ENST00000280115.8	17347	ENSG00000150556	LYPD6B	LY6/PLAUR domain containing 6B
MSPC_Peak_261240	39.4227	-0.999917	0.245652	36.0511	7.30446e-08	3.94472e-06	5.40398	TRUE	-0.952574	-0.762073	0.61281	-0.367279	TRUE	chr14	71473930	71474782	853	Intron (ENST00000553453.5/26037, intron 3 of 5)	14	71467185	71575086	107902	1	26037	ENST00000557712.1	6745	ENSG00000197555	SIPA1L1	signal induced proliferation associated 1 like 1
MSPC_Peak_143559	36.6793	-1.06313	0.221516	36.0483	7.3143e-08	3.94907e-06	5.40351	TRUE	-1.03661	0.716065	0.30727	-0.0044247	TRUE	chr1	209595671	209596301	631	Intron (ENST00000361322.3/57172, intron 2 of 12)	1	209607794	209611944	4151	1	57172	ENST00000494990.1	-11493	ENSG00000008118	CAMK1G	calcium/calmodulin dependent protein kinase IG
MSPC_Peak_148468	17.2647	-1.99987	0.382053	36.0438	7.33035e-08	3.95693e-06	5.40264	TRUE	-1.8492	-0.933983	0.809134	-0.658015	TRUE	chr1	159592981	159593391	411	Distal Intergenic	1	159587826	159588865	1040	1	325	ENST00000255040.3	5155	ENSG00000132703	APCS	amyloid P component, serum
MSPC_Peak_120201	12.5897	1.38658	0.325504	36.0426	7.33456e-08	3.95839e-06	5.40248	TRUE	1.34377	0.664126	2.1537	1.3872	TRUE	chr2	101946167	101946744	578	Distal Intergenic	2	101962056	101987167	25112	1	100506328	ENST00000627215.1	-15312		LINC01127	long intergenic non-protein coding RNA 1127
MSPC_Peak_177216	21.8787	1.27962	0.298232	36.0355	7.3601e-08	3.97073e-06	5.40113	TRUE	1.29506	1.22853	0.526132	1.01657	TRUE	chr4	951212	951819	608	Promoter (<=1kb)	4	952411	955491	3081	1	84286	ENST00000506669.1	-592	ENSG00000127419	TMEM175	transmembrane protein 175
MSPC_Peak_182358	17.104	1.54616	0.295989	36.0354	7.36041e-08	3.97073e-06	5.40113	TRUE	1.50895	0.97686	-0.0613129	0.808164	TRUE	chr5	135546025	135546567	543	Distal Intergenic	5	135534282	135535964	1683	2	4762	ENST00000314744.6	-10061	ENSG00000181965	NEUROG1	neurogenin 1
MSPC_Peak_63747	4.88402	2.78625	0.644123	36.0338	7.36633e-08	3.97231e-06	5.40096	TRUE	2.361	1.47906	1.54275	1.79427	TRUE	chr7	131786109	131786554	446	Distal Intergenic	7	131897641	131933311	35671	1	101928782	ENST00000452219.5	-111087	ENSG00000224865	LOC101928782	uncharacterized LOC101928782
MSPC_Peak_81420	7.82779	2.96403	0.505828	36.0338	7.36616e-08	3.97231e-06	5.40096	TRUE	2.82655	-0.246765	-0.124651	0.818378	TRUE	chr16	25633508	25633903	396	Distal Intergenic	16	25691959	26137685	445727	1	9951	ENST00000331351.6	-58056	ENSG00000182601	HS3ST4	heparan sulfate-glucosamine 3-sulfotransferase 4
MSPC_Peak_45806	824.984	0.413773	0.189329	36.0321	7.37233e-08	3.97474e-06	5.40069	TRUE	0.379444	0.298687	0.905018	0.527717	TRUE	chr22	38505573	38506986	1414	Promoter (<=1kb)	22	38498553	38505901	7349	2	10521	ENST00000467279.1	0	ENSG00000100201	DDX17	DEAD-box helicase 17
MSPC_Peak_6084	203.411	-0.93381	0.159217	36.0309	7.37671e-08	3.97629e-06	5.40052	TRUE	-0.931104	-0.132449	-0.178002	-0.413852	TRUE	chr18	9714064	9715302	1239	Intron (ENST00000578734.5/11031, intron 1 of 5)	18	9708323	9758151	49829	1	11031	ENST00000583137.1	5741	ENSG00000168461	RAB31	RAB31, member RAS oncogene family
MSPC_Peak_180998	48.2715	-1.3979	0.26082	36.026	7.39413e-08	3.98406e-06	5.39967	TRUE	-1.34698	-0.3782	0.53268	-0.397499	TRUE	chr5	147686976	147687518	543	Intron (ENST00000616793.5/9832, intron 1 of 21)	5	147648376	147661446	13071	2	9832	ENST00000507343.1	-25530	ENSG00000176049	JAKMIP2	janus kinase and microtubule interacting protein 2
MSPC_Peak_224233	95.0093	-1.30191	0.218809	36.0263	7.39321e-08	3.98406e-06	5.39967	TRUE	-1.29687	-0.100516	-0.13197	-0.509786	TRUE	chrX	2562395	2562896	502	Distal Intergenic	23	2609191	2609254	64	1	102464837	ENST00000616698.5	-46295	ENSG00000277120	MIR6089	microRNA 6089
MSPC_Peak_24524	48.5575	1.21597	0.205285	36.0251	7.39735e-08	3.98499e-06	5.39957	TRUE	1.19249	-0.0858347	-0.371572	0.245028	TRUE	chr8	125333881	125334698	818	Intron (ENST00000517532.5/286053, intron 5 of 6)	8	125363026	125367116	4091	1	286053	ENST00000521460.1	-28328	ENSG00000156831	NSMCE2	NSE2 (MMS21) homolog, SMC5-SMC6 complex SUMO ligase
MSPC_Peak_254741	105.06	-0.629942	0.192112	36.0244	7.39996e-08	3.98559e-06	5.39951	TRUE	-0.626513	-0.327514	0.782279	-0.0572495	TRUE	chr12	25959773	25960432	660	Promoter (<=1kb)	12	25954808	25959765	4958	2	100506451	ENST00000535436.5	-8		RASSF8-AS1	RASSF8 antisense RNA 1
MSPC_Peak_198676	145.028	-0.881287	0.183172	36.0223	7.40768e-08	3.98893e-06	5.39914	TRUE	-0.860059	-0.383463	-0.466502	-0.570008	TRUE	chr13	43276704	43277759	1056	Intron (ENST00000261488.10/55068, intron 12 of 16)	13	43359732	43361365	1634	2	55068	ENST00000482207.1	83606	ENSG00000120658	ENOX1	ecto-NOX disulfide-thiol exchanger 1
MSPC_Peak_127813	45.9596	-0.688573	0.237907	36.0212	7.4115e-08	3.99018e-06	5.39901	TRUE	-0.660129	0.714016	1.26127	0.438387	TRUE	chr2	15809051	15809884	834	Intron (ENST00000448379.1/ENST00000448379.1, intron 1 of 1)	2	15700531	15715631	15101	1	101926966	ENST00000476839.2	108520	ENSG00000231031	LINC01804	long intergenic non-protein coding RNA 1804
MSPC_Peak_130404	151.313	-0.29799	0.213811	36.0186	7.42102e-08	3.9945e-06	5.39854	TRUE	-0.288196	0.823606	0.659655	0.398355	TRUE	chr17	79612420	79612934	515	Distal Intergenic	17	79598032	79603921	5890	2	146713	ENST00000571452.1	-8499	ENSG00000167281	RBFOX3	RNA binding fox-1 homolog 3
MSPC_Peak_28006	218.524	-0.66731	0.132161	36.0177	7.424e-08	3.99529e-06	5.39845	TRUE	-0.677821	0.386336	0.0978294	-0.0645518	TRUE	chr8	80668156	80669130	975	Intron (ENST00000327835.7/619279, intron 5 of 8)	8	80664842	80673339	8498	2	619279	ENST00000522040.5	4209	ENSG00000164684	ZNF704	zinc finger protein 704
MSPC_Peak_253622	24.8736	-1.56174	0.267572	36.0152	7.43309e-08	3.99937e-06	5.39801	TRUE	-1.48831	-0.16734	0.0626423	-0.531004	TRUE	chr12	44246482	44247113	632	Intron (ENST00000266534.8/84216, intron 5 of 7)	12	44318295	44389760	71466	1	84216	ENST00000546978.1	-71182	ENSG00000139173	TMEM117	transmembrane protein 117
MSPC_Peak_168082	64.438	-1.14361	0.211227	36.0143	7.43652e-08	3.9996e-06	5.39798	TRUE	-1.12343	-0.288081	-0.521587	-0.644366	TRUE	chr4	120819976	120820955	980	Promoter (<=1kb)	4	120785031	120821176	36146	2	11107	ENST00000502409.1	221	ENSG00000138738	PRDM5	PR/SET domain 5
MSPC_Peak_130804	138.519	-0.682524	0.151311	36.0145	7.4357e-08	3.9996e-06	5.39798	TRUE	-0.675216	0.181232	0.525872	0.0106291	TRUE	chr17	77656826	77658194	1369	Intron (ENST00000649512.1/107985079, intron 3 of 4)	17	77590532	77680687	90156	1	107985079	ENST00000649512.1	66294		LOC107985079	uncharacterized LOC107985079
MSPC_Peak_171491	21.676	-2.17218	0.365382	36.011	7.44842e-08	4.00518e-06	5.39738	TRUE	-2.05148	-0.0271115	0.0743872	-0.668069	TRUE	chr4	74893031	74893605	575	Distal Intergenic	4	74881174	74882934	1761	1	105377280	ENST00000670521.1	11857		LOC105377280	uncharacterized LOC105377280
MSPC_Peak_107113	47.4521	0.403232	0.237121	36.0077	7.46043e-08	4.01083e-06	5.39677	TRUE	0.383913	0.952043	1.25168	0.862546	TRUE	chr19	2099263	2099512	250	Promoter (<=1kb)	19	2098902	2099588	687	1	113177	ENST00000593185.1	361	ENSG00000099840	IZUMO4	IZUMO family member 4
MSPC_Peak_115555	16.5979	1.33197	0.371374	36.0054	7.46877e-08	4.0145e-06	5.39637	TRUE	1.25241	0.757821	2.13587	1.38203	TRUE	chr2	152611642	152612207	566	Intron (ENST00000288670.14/114793, intron 11 of 25)	2	152619578	152649823	30246	1	114793	ENST00000475377.2	-7371	ENSG00000157827	FMNL2	formin like 2
MSPC_Peak_110144	48.4471	-1.63739	0.275918	36.0038	7.47446e-08	4.01675e-06	5.39613	TRUE	-1.5629	0.00209883	-0.148685	-0.56983	TRUE	chr2	220057292	220057793	502	Distal Intergenic	2	220105656	220450778	345123	1	105373893	ENST00000432993.1	-47863		LOC105373893	uncharacterized LOC105373893
MSPC_Peak_27751	63.8827	-1.35937	0.291669	35.9998	7.48902e-08	4.02376e-06	5.39537	TRUE	-1.34906	0.0628017	0.742449	-0.18127	TRUE	chr8	84245543	84246295	753	Intron (ENST00000522613.5/138046, intron 2 of 2)	8	84184941	84529464	344524	1	138046	ENST00000522647.1	60602	ENSG00000184672	RALYL	RALY RNA binding protein like
MSPC_Peak_258632	37.6587	-1.1655	0.199337	35.9929	7.51448e-08	4.03662e-06	5.39398	TRUE	-1.14051	-0.231044	0.188396	-0.394386	TRUE	chr14	96237561	96238088	528	5' UTR	14	96242141	96263847	21707	1	623	ENST00000555847.1	-4053	ENSG00000100739	BDKRB1	bradykinin receptor B1
MSPC_Peak_185314	18.6644	-1.89552	0.359877	35.9904	7.52347e-08	4.04063e-06	5.39355	TRUE	-1.7515	-0.67301	-0.214664	-0.879723	TRUE	chr5	98789544	98789876	333	Intron (ENST00000308234.11/285704, intron 4 of 4)	5	98779845	98798643	18799	1	285704	ENST00000508978.1	9699	ENSG00000174136	RGMB	repulsive guidance molecule BMP co-receptor b
MSPC_Peak_148385	26.3788	1.0954	0.26535	35.9799	7.56203e-08	4.06052e-06	5.39142	TRUE	1.08575	0.883234	1.55748	1.17549	TRUE	chr1	160129067	160129682	616	Promoter (1-2kb)	1	160127672	160143591	15920	1	477	ENST00000447527.1	1395	ENSG00000018625	ATP1A2	ATPase Na+/K+ transporting subunit alpha 2
MSPC_Peak_186160	56.6384	-1.24345	0.221001	35.9784	7.56763e-08	4.0627e-06	5.39118	TRUE	-1.19756	-0.154447	0.413591	-0.312807	TRUE	chr5	87671203	87671809	607	Intron (ENST00000655396.1/111082994, intron 1 of 2)	5	87662042	87679147	17106	1	111082994	ENST00000504287.1	9161		LINC02488	long intergenic non-protein coding RNA 2488
MSPC_Peak_196554	7.83172	1.93088	0.489236	35.971	7.59472e-08	4.07642e-06	5.38972	TRUE	1.76871	1.10672	1.99988	1.62511	TRUE	chr13	71712972	71713334	363	Intron (ENST00000611519.4/1602, intron 1 of 7)	13	71439946	71866769	426824	2	1602	ENST00000619232.1	153435	ENSG00000276644	DACH1	dachshund family transcription factor 1
MSPC_Peak_227612	255.327	-0.326221	0.161659	35.9613	7.63097e-08	4.09505e-06	5.38774	TRUE	-0.350277	0.504014	-0.750999	-0.199087	TRUE	chr20	41150442	41151408	967	Intron (ENST00000244007.7/5335, intron 2 of 32)	20	41162962	41163982	1021	1	5335	ENST00000492148.5	-11554	ENSG00000124181	PLCG1	phospholipase C gamma 1
MSPC_Peak_262707	49.6854	-1.41097	0.240609	35.959	7.63927e-08	4.09868e-06	5.38736	TRUE	-1.36755	-0.179633	-0.16484	-0.570676	TRUE	chr14	56094072	56094511	440	Distal Intergenic	14	56117814	56290344	172531	1	57161	ENST00000559044.5	-23303	ENSG00000139946	PELI2	pellino E3 ubiquitin protein ligase family member 2
MSPC_Peak_128722	39.9982	1.28076	0.216804	35.9578	7.64393e-08	4.10035e-06	5.38718	TRUE	1.25835	0.315875	-0.143601	0.476875	TRUE	chr2	8090770	8091441	672	Intron (ENST00000663636.1/339788, intron 1 of 5)	2	8039934	8118324	78391	2	339789	ENST00000454043.1	26883	ENSG00000236790	LINC00299	long intergenic non-protein coding RNA 299
MSPC_Peak_173518	28.7033	-1.01862	0.220921	35.9537	7.65908e-08	4.10681e-06	5.3865	TRUE	-0.985957	-0.405442	1.05783	-0.11119	TRUE	chr4	41140466	41140881	416	Intron (ENST00000508593.6/323, intron 2 of 17)	4	41065590	41207908	142319	2	323	ENST00000503555.5	67027	ENSG00000163697	APBB2	amyloid beta precursor protein binding family B member 2
MSPC_Peak_182817	178.701	-0.0219261	0.12929	35.9538	7.65858e-08	4.10681e-06	5.3865	TRUE	-0.0165439	-0.278991	-0.757749	-0.351094	TRUE	chr5	132257263	132258157	895	Promoter (<=1kb)	5	132257696	132266761	9066	1	8572	ENST00000463615.1	0	ENSG00000131435	PDLIM4	PDZ and LIM domain 4
MSPC_Peak_195779	35.3233	-1.39048	0.279502	35.952	7.66539e-08	4.10915e-06	5.38625	TRUE	-1.31796	-0.487056	-1.3493	-1.05144	TRUE	chr13	81306863	81307535	673	Distal Intergenic	13	81250438	81302407	51970	1	105370281	ENST00000458480.2	56425		LOC105370281	uncharacterized LOC105370281
MSPC_Peak_76018	23.0448	1.3251	0.286732	35.9517	7.66653e-08	4.10915e-06	5.38625	TRUE	1.2998	1.22918	0.0332203	0.854069	TRUE	chr16	87736046	87736594	549	Intron (ENST00000567298.5/54758, intron 5 of 16)	16	87711236	87740964	29729	2	54758	ENST00000567513.1	4370	ENSG00000104731	KLHDC4	kelch domain containing 4
MSPC_Peak_252869	33.7216	1.56086	0.282607	35.9477	7.68145e-08	4.11632e-06	5.38549	TRUE	1.54328	0.465494	1.18518	1.06465	TRUE	chr12	52004680	52005215	536	Promoter (1-2kb)	12	52006946	52015889	8944	1	160622	ENST00000293662.9	-1731	ENSG00000161835	TAMALIN	trafficking regulator and scaffold protein tamalin
MSPC_Peak_2897	105.626	0.634632	0.19209	35.947	7.68394e-08	4.11682e-06	5.38544	TRUE	0.611673	0.944563	-0.479404	0.358944	TRUE	chr18	49647839	49648668	830	Distal Intergenic	18	49562345	49567763	5419	1	9388	ENST00000579750.1	85494	ENSG00000101670	LIPG	lipase G, endothelial type
MSPC_Peak_253349	164.389	0.630758	0.113445	35.9413	7.70563e-08	4.12761e-06	5.3843	TRUE	0.625077	0.194685	0.256972	0.358911	TRUE	chr12	47734657	47735428	772	3' UTR	12	47738196	47739724	1529	2	10411	ENST00000490387.1	4296	ENSG00000079337	RAPGEF3	Rap guanine nucleotide exchange factor 3
MSPC_Peak_115889	226.911	-0.888888	0.154298	35.94	7.7105e-08	4.12938e-06	5.38412	TRUE	-0.911369	0.0377842	0.292205	-0.193793	TRUE	chr2	148969362	148970037	676	Promoter (1-2kb)	2	148967890	149026759	58870	1	3800	ENST00000677443.1	1472	ENSG00000168280	KIF5C	kinesin family member 5C
MSPC_Peak_95025	159.466	-0.557163	0.169606	35.9382	7.71695e-08	4.132e-06	5.38384	TRUE	-0.549986	0.365807	0.679204	0.165009	TRUE	chr11	22515895	22516575	681	Distal Intergenic	11	22492112	22502846	10735	1	105376588	ENST00000531858.1	23783		LOC105376588	uncharacterized LOC105376588
MSPC_Peak_114727	74.2668	-0.665919	0.278581	35.9357	7.72644e-08	4.13625e-06	5.38339	TRUE	-0.649377	0.191561	1.1092	0.217128	TRUE	chr2	163465447	163465842	396	Distal Intergenic	2	163611354	163735984	124631	2	55137	ENST00000482917.1	270142	ENSG00000182263	FIGN	fidgetin, microtubule severing factor
MSPC_Peak_56167	69.1399	-0.688208	0.23103	35.9323	7.73916e-08	4.14222e-06	5.38277	TRUE	-0.646972	0.0234024	0.930659	0.102363	TRUE	chr9	80040335	80041025	691	Distal Intergenic	9	80030579	80034555	3977	1	101927477	ENST00000417801.1	9756		LINC01507	long intergenic non-protein coding RNA 1507
MSPC_Peak_83404	28.5211	1.0116	0.256424	35.9309	7.74444e-08	4.14421e-06	5.38256	TRUE	0.963166	0.969249	0.335253	0.755889	TRUE	chr16	4320097	4320339	243	Intron (ENST00000262366.7/84662, intron 1 of 7)	16	4316067	4339595	23529	1	84662	ENST00000433375.2	4030	ENSG00000126603	GLIS2	GLIS family zinc finger 2
MSPC_Peak_181142	83.6312	-1.27727	0.23306	35.9291	7.75152e-08	4.14716e-06	5.38225	TRUE	-1.27453	0.331189	0.263652	-0.226562	TRUE	chr5	146376798	146377371	574	Promoter (<=1kb)	5	146307098	146376963	69866	2	105378213	ENST00000515598.1	0		LOC105378213	uncharacterized LOC105378213
MSPC_Peak_86649	270.746	-0.848495	0.15689	35.9275	7.75731e-08	4.14943e-06	5.38201	TRUE	-0.862473	0.0682949	0.361817	-0.14412	TRUE	chr11	117591229	117591939	711	Intron (ENST00000651296.2/57453, intron 3 of 32)	11	117411112	117412830	1719	1	22897	ENST00000533433.1	180117	ENSG00000110274	CEP164	centrosomal protein 164
MSPC_Peak_180843	134.65	-0.928487	0.167881	35.924	7.77071e-08	4.15576e-06	5.38135	TRUE	-0.93018	0.305203	0.0599779	-0.188333	TRUE	chr5	149341846	149342184	339	3' UTR	5	149345430	149349858	4429	1	134266	ENST00000513661.5	-3246	ENSG00000164284	GRPEL2	GrpE like 2, mitochondrial
MSPC_Peak_148084	92.411	1.00709	0.238306	35.9228	7.77501e-08	4.15722e-06	5.3812	TRUE	0.999785	1.04639	0.402631	0.816269	TRUE	chr1	162696230	162696942	713	Intron (ENST00000446985.6/4921, intron 2 of 17)	1	162632465	162787400	154936	1	4921	ENST00000367922.7	63765	ENSG00000162733	DDR2	discoidin domain receptor tyrosine kinase 2
MSPC_Peak_51234	56.4695	-0.976854	0.200015	35.9185	7.7913e-08	4.16509e-06	5.38038	TRUE	-0.951427	-0.25727	0.626581	-0.194039	TRUE	chr9	126883625	126883996	372	3' UTR	9	126860665	126885878	25214	1	403341	ENST00000319119.4	22960	ENSG00000177125	ZBTB34	zinc finger and BTB domain containing 34
MSPC_Peak_34143	678.034	0.0550092	0.132647	35.9126	7.81393e-08	4.17635e-06	5.3792	TRUE	0.0478029	0.411743	0.563027	0.340858	TRUE	chr8	11454225	11455375	1151	Intron (ENST00000284486.9/83648, intron 1 of 2)	8	11424018	11445369	21352	2	83648	ENST00000528897.1	-8856	ENSG00000154319	FAM167A	family with sequence similarity 167 member A
MSPC_Peak_151856	26.7342	-1.5091	0.26576	35.9082	7.83056e-08	4.18439e-06	5.37837	TRUE	-1.46681	-0.0825249	-0.756234	-0.768523	TRUE	chr1	100020547	100020972	426	Intron (ENST00000638371.1/23443, intron 7 of 7)	1	100038095	100083377	45283	1	64645	ENST00000370152.8	-17123	ENSG00000156875	MFSD14A	major facilitator superfamily domain containing 14A
MSPC_Peak_166157	49.2379	-1.13027	0.195944	35.9076	7.83307e-08	4.18489e-06	5.37832	TRUE	-1.11436	-0.0387503	0.64016	-0.170984	TRUE	chr4	149535736	149536457	722	Intron (ENST00000636793.2/285423, intron 12 of 13)	4	149733341	149815814	82474	2	285423	ENST00000502345.5	279357	ENSG00000234828	IQCM	IQ motif containing M
MSPC_Peak_27193	70.5437	-1.45646	0.255187	35.9067	7.83641e-08	4.18583e-06	5.37822	TRUE	-1.39082	-0.0806476	0.376198	-0.36509	TRUE	chr8	92475567	92476514	948	Intron (ENST00000648652.1/105375639, intron 8 of 13)	8	92407934	92413681	5748	2	105375638	ENST00000659155.1	-61886	ENSG00000253682	LOC105375638	uncharacterized LOC105375638
MSPC_Peak_233727	92.8715	1.16948	0.19996	35.9041	7.84625e-08	4.19025e-06	5.37776	TRUE	1.13775	0.229912	0.231163	0.532942	TRUE	chr10	119526526	119527572	1047	Promoter (<=1kb)	10	119499925	119527477	27553	2	6001	ENST00000369101.7	0	ENSG00000148908	RGS10	regulator of G protein signaling 10
MSPC_Peak_77238	28.188	-1.07573	0.22772	35.9026	7.85187e-08	4.1924e-06	5.37754	TRUE	-1.04672	-0.757172	-0.553887	-0.785928	TRUE	chr16	80664230	80664625	396	Intron (ENST00000570137.7/124359, intron 2 of 6)	16	80612640	80639736	27097	2	124359	ENST00000561616.2	-24494	ENSG00000166446	CDYL2	chromodomain Y like 2
MSPC_Peak_19093	174.852	0.34398	0.178445	35.9012	7.8574e-08	4.19451e-06	5.37732	TRUE	0.324487	0.949522	0.336085	0.536698	TRUE	chr6	31083537	31084325	789	Distal Intergenic	6	31111223	31112575	1353	2	29113	ENST00000259870.4	28250	ENSG00000204542	C6orf15	chromosome 6 open reading frame 15
MSPC_Peak_252430	48.8458	-0.877287	0.208087	35.8987	7.86699e-08	4.19879e-06	5.37688	TRUE	-0.854476	0.0747068	-1.0977	-0.625824	TRUE	chr12	54657153	54657633	481	Distal Intergenic	12	54644630	54648493	3864	2	117159	ENST00000546807.5	-8660	ENSG00000161634	DCD	dermcidin
MSPC_Peak_16795	18.8941	-1.8018	0.464639	35.8944	7.88341e-08	4.2067e-06	5.37606	TRUE	-1.54847	-0.425994	1.65242	-0.107348	TRUE	chr6	50315371	50315725	355	Distal Intergenic	6	50093711	50099282	5572	1	100505985	ENST00000415106.1	221660	ENSG00000226733	LOC100505985	uncharacterized LOC100505985
MSPC_Peak_162750	83.3522	0.759969	0.18002	35.8936	7.88648e-08	4.20741e-06	5.37599	TRUE	0.738287	0.448452	0.641909	0.609549	TRUE	chr1	2431035	2431861	827	Intron (ENST00000609981.5/9651, intron 2 of 3)	1	2425980	2479804	53825	1	9651	ENST00000609981.5	5055	ENSG00000149527	PLCH2	phospholipase C eta 2
MSPC_Peak_45389	30.7238	0.516292	0.271089	35.8932	7.8879e-08	4.20741e-06	5.37599	TRUE	0.505731	1.48822	0.367861	0.787272	TRUE	chr22	41531673	41532096	424	3' UTR	22	41523354	41529267	5914	1	50	ENST00000676883.1	8319	ENSG00000100412	ACO2	aconitase 2
MSPC_Peak_77129	48.9178	0.343218	0.218752	35.8888	7.90477e-08	4.21556e-06	5.37514	TRUE	0.325458	0.93787	0.519694	0.594341	TRUE	chr16	81546721	81547370	650	Intron (ENST00000537098.8/80790, intron 1 of 20)	16	81533902	81533966	65	1	102465840	ENST00000620068.1	12819	ENSG00000277255	MIR7854	microRNA 7854
MSPC_Peak_156845	34.3009	0.663615	0.239543	35.8836	7.92508e-08	4.22554e-06	5.37412	TRUE	0.630996	1.23066	0.460481	0.774047	TRUE	chr1	43572932	43573458	527	Intron (ENST00000617451.4/5792, intron 6 of 7)	1	43582480	43591118	8639	1	5792	ENST00000467464.1	-9022	ENSG00000142949	PTPRF	protein tyrosine phosphatase receptor type F
MSPC_Peak_124318	44.769	-1.32674	0.264827	35.8823	7.93015e-08	4.2274e-06	5.37393	TRUE	-1.30099	-0.186014	0.662394	-0.274871	TRUE	chr2	50263700	50264473	774	Intron (ENST00000401669.7/9378, intron 17 of 22)	2	50105235	50236840	131606	2	9378	ENST00000636736.1	-26860	ENSG00000179915	NRXN1	neurexin 1
MSPC_Peak_232982	64.3393	0.679892	0.21313	35.8808	7.93594e-08	4.22963e-06	5.3737	TRUE	0.658891	0.961671	0.394216	0.671593	TRUE	chr10	125006884	125007716	833	Promoter (<=1kb)	10	124989135	125006013	16879	2	1488	ENST00000334808.10	-871	ENSG00000175029	CTBP2	C-terminal binding protein 2
MSPC_Peak_52187	29.4705	-1.64167	0.307527	35.8663	7.99193e-08	4.25862e-06	5.37073	TRUE	-1.58816	-0.713634	1.27641	-0.341793	TRUE	chr9	119255154	119255711	558	Intron (ENST00000265922.8/1620, intron 2 of 7)	9	119153458	119208886	55429	2	1620	ENST00000482797.1	-46268	ENSG00000078725	BRINP1	BMP/retinoic acid inducible neural specific 1
MSPC_Peak_116548	10.6274	-2.05776	0.393999	35.8633	8.00382e-08	4.2641e-06	5.37017	TRUE	-1.93476	-1.62659	0.113122	-1.14941	TRUE	chr2	138840928	138841300	373	Distal Intergenic	2	138897151	138898098	948	1	647012	ENST00000438766.1	-55851		YY1P2	YY1 transcription factor pseudogene 2
MSPC_Peak_191757	80.4353	-1.49905	0.26379	35.8576	8.02579e-08	4.27495e-06	5.36907	TRUE	-1.42209	-0.115468	0.255565	-0.42733	TRUE	chr5	9750457	9751119	663	Intron (ENST00000511616.5/285692, intron 5 of 12)	5	9629446	9712378	82933	2	50834	ENST00000514078.1	-38079	ENSG00000169777	TAS2R1	taste 2 receptor member 1
MSPC_Peak_78713	121.596	-0.204381	0.192672	35.85	8.05577e-08	4.29005e-06	5.36754	TRUE	-0.202369	-0.00864357	-1.14744	-0.452818	TRUE	chr16	66459650	66460418	769	Intron (ENST00000536005.7/146227, intron 2 of 4)	16	66469714	66485503	15790	1	146227	ENST00000564819.5	-9296	ENSG00000166546	BEAN1	brain expressed associated with NEDD4 1
MSPC_Peak_48452	98.1974	0.108889	0.181112	35.8495	8.05745e-08	4.29009e-06	5.36753	TRUE	0.110542	0.464943	0.788644	0.45471	TRUE	chr22	20245009	20245529	521	Promoter (1-2kb)	22	20241417	20243684	2268	2	65078	ENST00000425986.1	-1325	ENSG00000040608	RTN4R	reticulon 4 receptor
MSPC_Peak_12655	121.62	1.00319	0.182069	35.8485	8.06164e-08	4.29146e-06	5.3674	TRUE	0.968598	-0.20463	0.246887	0.336952	TRUE	chr6	111552009	111552856	848	Intron (ENST00000438298.6/643749, intron 1 of 2)	6	111565251	111576877	11627	1	643749	ENST00000606892.1	-12395	ENSG00000231889	TRAF3IP2-AS1	TRAF3IP2 antisense RNA 1
MSPC_Peak_198534	9.914	-2.20258	0.439757	35.8448	8.07618e-08	4.29834e-06	5.3667	TRUE	-2.05452	-1.90665	-0.806507	-1.58923	TRUE	chr13	44240499	44240914	416	Exon (ENST00000618753.4/101929212, exon 4 of 4)	13	44196129	44196200	72	2	102465876	ENST00000610873.1	-44299	ENSG00000276319	MIR8079	microRNA 8079
MSPC_Peak_76485	40.2942	0.1714	0.239563	35.8425	8.08521e-08	4.30228e-06	5.3663	TRUE	0.170867	0.938852	1.02893	0.712882	TRUE	chr16	85424401	85424675	275	Intron (ENST00000637419.1/23199, intron 2 of 2)	16	85357463	85359449	1987	1	23199	ENST00000568080.1	66938	ENSG00000131149	GSE1	Gse1 coiled-coil protein
MSPC_Peak_256882	146.531	-0.993258	0.18869	35.8396	8.09646e-08	4.3074e-06	5.36578	TRUE	-0.999616	0.348404	0.371658	-0.0931848	TRUE	chr12	2555272	2556104	833	Intron (ENST00000682544.1/775, intron 10 of 49)	12	2566422	2597081	30660	1	775	ENST00000465278.3	-10318	ENSG00000151067	CACNA1C	calcium voltage-gated channel subunit alpha1 C
MSPC_Peak_24446	47.0357	-1.59782	0.278953	35.8354	8.11325e-08	4.31547e-06	5.36497	TRUE	-1.55043	-0.181227	-0.544325	-0.758662	TRUE	chr8	126064032	126064691	660	Intron (ENST00000651482.1/100130231, intron 3 of 3)	8	125895691	125972111	76421	2	100130231	ENST00000652311.1	-91921	ENSG00000245164	LINC00861	long intergenic non-protein coding RNA 861
MSPC_Peak_15854	34.5021	-1.6443	0.291874	35.8295	8.13661e-08	4.32703e-06	5.36381	TRUE	-1.52475	-0.268993	0.190033	-0.534572	TRUE	chr6	66070475	66070951	477	Distal Intergenic	6	65788417	65789287	871	1	442229	ENST00000468432.1	282058		SLC25A51P1	SLC25A51 pseudogene 1
MSPC_Peak_182370	260.579	0.200457	0.144849	35.8244	8.15672e-08	4.33676e-06	5.36283	TRUE	0.206108	0.569673	0.606095	0.460625	TRUE	chr5	135488745	135489381	637	Distal Intergenic	5	135444226	135452351	8126	2	497189	ENST00000537858.2	-36394	ENSG00000255833	TIFAB	TIFA inhibitor
MSPC_Peak_68469	35.7053	0.859546	0.204054	35.8239	8.1585e-08	4.33676e-06	5.36283	TRUE	0.844277	1.00361	1.23519	1.02769	TRUE	chr7	76514899	76515186	288	Exon (ENST00000257632.9/105375355, exon 4 of 4)	7	76511535	76514048	2514	1	105375355	ENST00000469114.1	3364	ENSG00000243566	UPK3B	uroplakin 3B
MSPC_Peak_239208	35.0426	-0.296411	0.266223	35.8236	8.15982e-08	4.33676e-06	5.36283	TRUE	-0.326694	-1.15487	0.319524	-0.387347	TRUE	chr10	69839487	69840065	579	Intron (ENST00000357811.8/1305, intron 2 of 37)	10	69822369	69852329	29961	1	1305	ENST00000673927.1	17118	ENSG00000197467	COL13A1	collagen type XIII alpha 1 chain
MSPC_Peak_78468	49.1716	0.824655	0.217881	35.8229	8.16243e-08	4.33728e-06	5.36278	TRUE	0.823912	0.94931	0.547435	0.773553	TRUE	chr16	68069558	68070609	1052	3' UTR	16	68077340	68122271	44932	1	4775	ENST00000548144.1	-6731	ENSG00000072736	NFATC3	nuclear factor of activated T cells 3
MSPC_Peak_208495	24.7418	-1.09079	0.306392	35.8205	8.17196e-08	4.34061e-06	5.36245	TRUE	-1.0235	-0.691953	-1.19047	-0.968641	TRUE	chr3	116175259	116175878	620	Intron (ENST00000490035.7/4045, intron 1 of 6)	3	115802363	116086561	284199	2	4045	ENST00000539563.5	-88698	ENSG00000185565	LSAMP	limbic system associated membrane protein
MSPC_Peak_265027	34.354	1.28268	0.236092	35.8208	8.17087e-08	4.34061e-06	5.36245	TRUE	1.29492	0.480999	0.282426	0.686115	TRUE	chr14	23113286	23114347	1062	Distal Intergenic	14	23117306	23119255	1950	2	1053	ENST00000206513.6	4908	ENSG00000092067	CEBPE	CCAAT enhancer binding protein epsilon
MSPC_Peak_43129	15.4824	-0.408295	0.340179	35.8162	8.18922e-08	4.34891e-06	5.36162	TRUE	-0.37918	1.48122	1.6767	0.926246	TRUE	chr15	27731855	27732144	290	Distal Intergenic	15	27519972	27530920	10949	1	2567	ENST00000451330.2	211883	ENSG00000182256	GABRG3	gamma-aminobutyric acid type A receptor subunit gamma3
MSPC_Peak_74079	72.4606	-1.21104	0.202207	35.8128	8.20266e-08	4.35517e-06	5.36099	TRUE	-1.21538	0.077522	-0.18072	-0.439527	TRUE	chr7	11615037	11615833	797	Intron (ENST00000423059.9/221981, intron 2 of 27)	7	11446302	11543059	96758	2	221981	ENST00000497575.1	-71978	ENSG00000005108	THSD7A	thrombospondin type 1 domain containing 7A
MSPC_Peak_182236	44.6194	-0.579667	0.293154	35.804	8.23811e-08	4.37151e-06	5.35937	TRUE	-0.569134	-1.49067	-0.212561	-0.757456	TRUE	chr5	136466399	136466783	385	Exon (ENST00000653158.1/ENST00000653158.1, exon 1 of 5)	5	136213435	136365545	152111	2	57113	ENST00000352189.8	-100854	ENSG00000069018	TRPC7	transient receptor potential cation channel subfamily C member 7
MSPC_Peak_17869	39.478	-1.28027	0.270377	35.8047	8.23522e-08	4.37151e-06	5.35937	TRUE	-1.23309	0.0999774	0.897113	-0.0786648	TRUE	chr6	40250124	40250921	798	Distal Intergenic	6	40271566	40276237	4672	2	105375050	ENST00000444731.1	25316	ENSG00000227131	LOC105375050	uncharacterized LOC105375050
MSPC_Peak_194468	11.8842	0.657549	0.448723	35.8039	8.23838e-08	4.37151e-06	5.35937	TRUE	0.564344	-0.831223	-2.18788	-0.818253	TRUE	chr13	100388881	100389319	439	Intron (ENST00000376279.7/5095, intron 19 of 22)	13	100368499	100491817	123319	1	5095	ENST00000413170.1	20382	ENSG00000175198	PCCA	propionyl-CoA carboxylase subunit alpha
MSPC_Peak_206514	9.45659	-1.57326	0.459774	35.8011	8.24965e-08	4.37574e-06	5.35895	TRUE	-1.39753	-1.77144	-0.678145	-1.28237	TRUE	chr3	134232230	134232509	280	Intron (ENST00000460933.5/6259, intron 1 of 14)	3	134157133	134250468	93336	2	6259	ENST00000460933.5	17959	ENSG00000163785	RYK	receptor like tyrosine kinase
MSPC_Peak_57313	60.913	0.119636	0.192139	35.8015	8.24819e-08	4.37574e-06	5.35895	TRUE	0.118646	-0.345589	-1.07902	-0.435322	TRUE	chr9	42806614	42807240	627	Distal Intergenic	9	42830337	42847999	17663	1	102724818	ENST00000663914.1	-23097		LOC102724818	uncharacterized LOC102724818
MSPC_Peak_222434	43.2808	-1.0403	0.200869	35.7987	8.2592e-08	4.37994e-06	5.35853	TRUE	-1.03537	-0.213605	0.636788	-0.204061	TRUE	chrX	40380786	40381487	702	Distal Intergenic	23	40263009	40299061	36053	1	101927476	ENST00000653973.1	117777	ENSG00000236393	LOC101927476	uncharacterized LOC101927476
MSPC_Peak_159747	24.9343	1.11565	0.305892	35.7979	8.26269e-08	4.38091e-06	5.35844	TRUE	1.07644	1.19609	0.571098	0.947877	TRUE	chr1	22756153	22756692	540	Intron (ENST00000544305.5/2048, intron 1 of 6)	1	22775178	22913752	138575	1	2048	ENST00000374627.1	-18486	ENSG00000133216	EPHB2	EPH receptor B2
MSPC_Peak_7065	86.2193	-0.583398	0.172063	35.796	8.27016e-08	4.38399e-06	5.35813	TRUE	-0.576551	-0.590407	-0.689227	-0.618728	TRUE	chr6	170296997	170297547	551	Promoter (1-2kb)	6	170295321	170405076	109756	1	84498	ENST00000537664.5	1676	ENSG00000112584	FAM120B	family with sequence similarity 120B
MSPC_Peak_120991	33.5314	1.65568	0.284867	35.7953	8.27297e-08	4.38461e-06	5.35807	TRUE	1.59546	0.249438	0.274777	0.706559	TRUE	chr2	95287394	95288456	1063	Promoter (<=1kb)	2	95288507	95289375	869	1	150696	ENST00000495540.1	-51	ENSG00000155066	PROM2	prominin 2
MSPC_Peak_93979	11.5212	0.301339	0.501605	35.794	8.27824e-08	4.38652e-06	5.35788	TRUE	0.307632	-2.03709	-0.443308	-0.724254	TRUE	chr11	36125433	36125685	253	Intron (ENST00000524419.5/143458, intron 4 of 5)	11	36109925	36229211	119287	1	143458	ENST00000534091.1	15508	ENSG00000179241	LDLRAD3	low density lipoprotein receptor class A domain containing 3
MSPC_Peak_127266	650.064	-0.452355	0.140845	35.7894	8.29667e-08	4.39541e-06	5.357	TRUE	-0.468832	0.22425	0.620341	0.125253	TRUE	chr2	20543192	20544702	1511	Distal Intergenic	2	20499571	20501311	1741	2	107985856	ENST00000441870.1	-41881		LOC107985856	uncharacterized LOC107985856
MSPC_Peak_86305	119.714	-0.500089	0.158122	35.7888	8.2991e-08	4.39583e-06	5.35696	TRUE	-0.49235	0.247348	0.698253	0.151084	TRUE	chr11	119772212	119773375	1164	Distal Intergenic	11	119729583	119739623	10041	1	102724301	ENST00000533253.1	42629	ENSG00000254854	NECTIN1-DT	NECTIN1 divergent transcript
MSPC_Peak_203739	28.9234	-1.17784	0.267081	35.7828	8.32354e-08	4.40789e-06	5.35577	TRUE	-1.14326	-0.599499	-1.06648	-0.936412	TRUE	chr3	168801455	168802352	898	Intron (ENST00000431685.2/93556, intron 6 of 11)	3	168807553	168830599	23047	1	93556	ENST00000483846.5	-5201		EGFEM1P	EGF like and EMI domain containing 1, pseudogene
MSPC_Peak_220830	81.2977	-1.96312	0.339847	35.7816	8.32841e-08	4.40959e-06	5.3556	TRUE	-1.84121	-0.432463	-0.170661	-0.814778	TRUE	chrX	91747327	91747911	585	Distal Intergenic	23	91779261	91884007	104747	1	27328	ENST00000298274.12	-31350	ENSG00000102290	PCDH11X	protocadherin 11 X-linked
MSPC_Peak_85968	45.8002	-0.0951125	0.240148	35.7811	8.33042e-08	4.40977e-06	5.35558	TRUE	-0.0924529	0.670417	1.222	0.599989	TRUE	chr11	121762536	121763436	901	Intron (ENST00000652518.1/107984402, intron 1 of 6)	11	121829701	121906484	76784	1	107984402	ENST00000652677.1	-66265		LOC107984402	uncharacterized LOC107984402
MSPC_Peak_82970	18.8403	1.45438	0.314018	35.7801	8.33441e-08	4.411e-06	5.35546	TRUE	1.40165	1.65532	0.0989858	1.05199	TRUE	chr16	10738204	10738615	412	Distal Intergenic	16	10743786	10757994	14209	1	4682	ENST00000574334.5	-5171	ENSG00000103274	NUBP1	nucleotide binding protein 1
MSPC_Peak_32100	18.3119	-2.06795	0.371131	35.7778	8.34396e-08	4.4143e-06	5.35514	TRUE	-1.95474	-0.581237	-0.0736999	-0.869892	TRUE	chr8	30830532	30830954	423	Distal Intergenic	8	30799581	30814314	14734	2	5516	ENST00000520500.1	-16218	ENSG00000104695	PPP2CB	protein phosphatase 2 catalytic subunit beta
MSPC_Peak_196744	45.9132	-1.29605	0.233396	35.778	8.34296e-08	4.4143e-06	5.35514	TRUE	-1.25453	0.0478891	-0.697221	-0.634622	TRUE	chr13	68549985	68550916	932	Distal Intergenic	13	68878380	68893573	15194	1	105370253	ENST00000627910.1	-327464		LINC02342	long intergenic non-protein coding RNA 2342
MSPC_Peak_239829	41.7756	-1.51888	0.25877	35.7724	8.36556e-08	4.42484e-06	5.3541	TRUE	-1.49159	-0.170829	0.35422	-0.436066	TRUE	chr10	61059360	61060109	750	Distal Intergenic	10	61016275	61026420	10146	1	100507058	ENST00000417931.1	43085	ENSG00000227244	LINC00845	long intergenic non-protein coding RNA 845
MSPC_Peak_105134	7.17891	3.39722	0.65932	35.7696	8.37732e-08	4.43018e-06	5.35358	TRUE	2.8969	0.330198	0.123653	1.11692	TRUE	chr19	16951587	16952173	587	Exon (ENST00000651564.2/27151, exon 20 of 42)	19	16951989	16971125	19137	2	27151	ENST00000602159.1	18952	ENSG00000160111	CPAMD8	C3 and PZP like alpha-2-macroglobulin domain containing 8
MSPC_Peak_144133	63.5319	0.936427	0.189837	35.768	8.38363e-08	4.43264e-06	5.35334	TRUE	0.921404	0.541985	-0.16089	0.434166	TRUE	chr1	205441056	205441453	398	5' UTR	1	205448302	205448398	97	2	442891	ENST00000362189.3	6945	ENSG00000199059	MIR135B	microRNA 135b
MSPC_Peak_79914	43.3554	-2.04652	0.348358	35.7624	8.40645e-08	4.44382e-06	5.35224	TRUE	-2.14148	-0.269323	-0.0446345	-0.818481	TRUE	chr16	52759612	52760538	927	Distal Intergenic	16	52552182	52652132	99951	2	643714	ENST00000652959.1	-107480	ENSG00000249231	CASC16	cancer susceptibility 16
MSPC_Peak_150798	157.544	-0.76778	0.156047	35.7511	8.45272e-08	4.46739e-06	5.34995	TRUE	-0.776454	0.481815	0.0934242	-0.0670715	TRUE	chr1	113058788	113059633	846	Intron (ENST00000421157.2/100996251, intron 1 of 2)	1	113011687	113073113	61427	2	100996251	ENST00000421157.2	13480	ENSG00000238198	LRIG2-DT	LRIG2 divergent transcript
MSPC_Peak_206546	47.0399	1.24174	0.232526	35.7498	8.45808e-08	4.46933e-06	5.34976	TRUE	1.20984	0.429148	1.52041	1.05313	TRUE	chr3	133996053	133996773	721	Intron (ENST00000310926.11/6578, intron 1 of 13)	3	133934611	134029914	95304	2	6578	ENST00000493729.5	33141	ENSG00000174640	SLCO2A1	solute carrier organic anion transporter family member 2A1
MSPC_Peak_149471	14.2343	1.92799	0.37075	35.7478	8.46667e-08	4.47269e-06	5.34943	TRUE	1.87155	1.08426	0.626518	1.19411	TRUE	chr1	150507873	150508424	552	Promoter (<=1kb)	1	150508062	150513553	5492	1	1893	ENST00000470432.5	0	ENSG00000143369	ECM1	extracellular matrix protein 1
MSPC_Peak_136224	130.985	-0.90969	0.155327	35.7475	8.46782e-08	4.47269e-06	5.34943	TRUE	-0.909682	0.156451	-0.0184244	-0.257218	TRUE	chr17	33140343	33141345	1003	Intron (ENST00000225823.7/40, intron 1 of 9)	17	33111858	33131743	19886	1	105371737	ENST00000584688.1	28485		LOC105371737	uncharacterized LOC105371737
MSPC_Peak_162540	88.0162	0.900379	0.164014	35.7463	8.47258e-08	4.47432e-06	5.34927	TRUE	0.896764	0.356369	0.057872	0.437001	TRUE	chr1	3545630	3546372	743	Intron (ENST00000356575.9/1953, intron 4 of 36)	1	3489920	3531448	41529	2	1953	ENST00000294599.8	-14182	ENSG00000162591	MEGF6	multiple EGF like domains 6
MSPC_Peak_129910	113.092	0.73792	0.149995	35.7457	8.47533e-08	4.47488e-06	5.34922	TRUE	0.72436	0.457109	-0.171412	0.336686	TRUE	chr17	81966709	81967489	781	Distal Intergenic	17	81956883	81961840	4958	2	147111	ENST00000425009.1	-4869	ENSG00000185269	NOTUM	notum, palmitoleoyl-protein carboxylesterase
MSPC_Peak_44680	9.21352	1.91194	0.472101	35.7366	8.51284e-08	4.49379e-06	5.34739	TRUE	1.79074	1.77625	-0.316381	1.08354	TRUE	chr22	45475276	45475687	412	Distal Intergenic	22	45502238	45531324	29087	1	2192	ENST00000411478.5	-26551	ENSG00000077942	FBLN1	fibulin 1
MSPC_Peak_182166	286.601	0.348297	0.174982	35.7315	8.53406e-08	4.50409e-06	5.34639	TRUE	0.312887	0.641755	0.549151	0.501264	TRUE	chr5	137146276	137147068	793	Intron (ENST00000394945.6/6695, intron 3 of 10)	5	136975300	137267055	291756	2	6695	ENST00000282223.11	119987	ENSG00000152377	SPOCK1	SPARC (osteonectin), cwcv and kazal like domains proteoglycan 1
MSPC_Peak_198332	88.0088	-1.03674	0.214251	35.7305	8.53831e-08	4.50544e-06	5.34626	TRUE	-1.01611	-0.670979	0.0728192	-0.538091	TRUE	chr13	45842872	45843638	767	Intron (ENST00000400405.4/283514, intron 1 of 1)	13	45777242	45851753	74512	2	283514	ENST00000400405.4	8115	ENSG00000215475	SIAH3	siah E3 ubiquitin protein ligase family member 3
MSPC_Peak_71071	98.8599	-0.9209	0.173392	35.7251	8.56052e-08	4.51626e-06	5.34522	TRUE	-0.914762	-0.368814	-0.380735	-0.55477	TRUE	chr7	43197229	43197736	508	Intron (ENST00000490954.2/23072, intron 1 of 1)	7	43150895	43150994	100	1	100500829	ENST00000585069.3	46334	ENSG00000264069	MIR3943	microRNA 3943
MSPC_Peak_145427	23.649	-1.39879	0.319377	35.7173	8.59304e-08	4.53252e-06	5.34366	TRUE	-1.28343	-1.01099	0.021382	-0.757679	TRUE	chr1	193864816	193865385	570	Intron (ENST00000656143.1/ENST00000656143.1, intron 2 of 5)	1	193349131	193365953	16823	1	101929184	ENST00000660270.1	515685	ENSG00000232077	LINC01031	long intergenic non-protein coding RNA 1031
MSPC_Peak_238127	87.2233	-1.04921	0.229831	35.7142	8.60597e-08	4.53844e-06	5.34309	TRUE	-1.07487	-0.547211	1.04672	-0.191787	TRUE	chr10	77993336	77993998	663	Exon (ENST00000372371.8/11128, exon 20 of 31)	10	77969251	77985320	16070	2	11128	ENST00000616246.4	-8016	ENSG00000148606	POLR3A	RNA polymerase III subunit A
MSPC_Peak_213340	34.3939	0.573989	0.25025	35.7104	8.62208e-08	4.54603e-06	5.34237	TRUE	0.567247	1.30554	0.156424	0.676404	TRUE	chr3	52067992	52068645	654	Distal Intergenic	3	52048919	52056571	7653	2	1849	ENST00000495880.2	-11421	ENSG00000164086	DUSP7	dual specificity phosphatase 7
MSPC_Peak_197994	105.71	0.837181	0.153663	35.7045	8.64679e-08	4.55816e-06	5.34121	TRUE	0.833516	0.0304811	-0.488638	0.12512	TRUE	chr13	49651910	49653191	1282	Distal Intergenic	13	49628523	49632237	3715	1	115761	ENST00000490932.1	23387	ENSG00000152213	ARL11	ADP ribosylation factor like GTPase 11
MSPC_Peak_32335	14.586	-1.28118	0.368701	35.7038	8.64999e-08	4.55893e-06	5.34114	TRUE	-1.18105	-1.02126	-1.36922	-1.19051	TRUE	chr8	28578512	28578914	403	Distal Intergenic	8	28600469	28715616	115148	1	2137	ENST00000522725.5	-21555	ENSG00000012232	EXTL3	exostosin like glycosyltransferase 3
MSPC_Peak_263386	13.418	0.462651	0.548568	35.7025	8.65527e-08	4.56081e-06	5.34096	TRUE	0.367672	-1.36153	-1.80076	-0.931539	TRUE	chr14	47510605	47510939	335	Intron (ENST00000399232.8/161357, intron 1 of 16)	14	46870938	47626525	755588	2	161357	ENST00000557238.5	115586	ENSG00000139915	MDGA2	MAM domain containing glycosylphosphatidylinositol anchor 2
MSPC_Peak_107585	34.673	1.28452	0.258922	35.6978	8.67493e-08	4.57026e-06	5.34006	TRUE	1.28124	0.758629	0.131428	0.723765	TRUE	chr2	241902881	241903730	850	Promoter (<=1kb)	2	241894037	241902551	8515	2	285095	ENST00000401641.2	-330	ENSG00000216921	FAM240C	family with sequence similarity 240 member C
MSPC_Peak_161067	120.555	-0.99629	0.167361	35.6931	8.6948e-08	4.57983e-06	5.33915	TRUE	-1.00044	0.0226028	-0.0602543	-0.34603	TRUE	chr1	14639050	14640073	1024	Intron (ENST00000636203.1/23254, intron 3 of 16)	1	14598717	15065797	467081	1	23254	ENST00000503743.5	40333	ENSG00000189337	KAZN	kazrin, periplakin interacting protein
MSPC_Peak_123517	105.883	-1.0062	0.171871	35.6896	8.70983e-08	4.58592e-06	5.33857	TRUE	-0.977004	0.0740606	0.212171	-0.230258	TRUE	chr2	60652842	60653368	527	Distal Intergenic	2	60450520	60554467	103948	2	53335	ENST00000646249.1	-98375	ENSG00000119866	BCL11A	BAF chromatin remodeling complex subunit BCL11A
MSPC_Peak_235263	95.4706	-0.11897	0.172056	35.6899	8.70867e-08	4.58592e-06	5.33857	TRUE	-0.132863	-0.356429	-1.1141	-0.534465	TRUE	chr10	104254421	104255909	1489	Promoter (<=1kb)	10	104254710	104267459	12750	1	9446	ENST00000369710.8	0	ENSG00000148834	GSTO1	glutathione S-transferase omega 1
MSPC_Peak_49425	35.7421	1.0472	0.211738	35.6889	8.71267e-08	4.5865e-06	5.33852	TRUE	1.02542	0.725823	0.443003	0.731414	TRUE	chr9	136108386	136108853	468	Promoter (<=1kb)	9	136108105	136109424	1320	2	105376323	ENST00000563018.1	571		LINC02846	long intergenic non-protein coding RNA 2846
MSPC_Peak_127320	126.825	-0.661902	0.166174	35.6855	8.72722e-08	4.59325e-06	5.33788	TRUE	-0.652324	-0.161821	-0.686399	-0.500181	TRUE	chr2	20207365	20208134	770	Intron (ENST00000254351.9/6382, intron 1 of 4)	2	20204002	20223388	19387	2	6382	ENST00000482879.5	15254	ENSG00000115884	SDC1	syndecan 1
MSPC_Peak_154911	280.488	-0.130049	0.150661	35.6842	8.73276e-08	4.59526e-06	5.33769	TRUE	-0.144178	0.284035	0.888875	0.342911	TRUE	chr1	61076766	61077470	705	Promoter (<=1kb)	1	61077274	61455585	378312	1	4774	ENST00000407417.7	0	ENSG00000162599	NFIA	nuclear factor I A
MSPC_Peak_56674	58.0227	-1.37477	0.232166	35.6811	8.7457e-08	4.60116e-06	5.33713	TRUE	-1.30444	0.0471287	0.0653753	-0.397313	TRUE	chr9	73665087	73665586	500	Distal Intergenic	9	73573615	73579498	5884	1	105376085	ENST00000422909.1	91472		LOC105376085	uncharacterized LOC105376085
MSPC_Peak_253886	74.9662	-1.1941	0.223156	35.6796	8.75234e-08	4.60326e-06	5.33693	TRUE	-1.17312	0.12718	0.483043	-0.187632	TRUE	chr12	40572060	40572945	886	Promoter (2-3kb)	12	40569625	40570832	1208	1	283463	ENST00000546043.2	2435	ENSG00000205592	MUC19	mucin 19, oligomeric
MSPC_Peak_76486	430.452	-0.268867	0.114509	35.6794	8.75317e-08	4.60326e-06	5.33693	TRUE	-0.272062	0.258777	0.508524	0.16508	TRUE	chr16	85421937	85422964	1028	Intron (ENST00000637419.1/23199, intron 2 of 2)	16	85357463	85359449	1987	1	23199	ENST00000568080.1	64474	ENSG00000131149	GSE1	Gse1 coiled-coil protein
MSPC_Peak_105956	158.598	0.763523	0.140858	35.6777	8.76021e-08	4.60605e-06	5.33667	TRUE	0.755658	-0.368876	-0.321258	0.0218415	TRUE	chr19	10292072	10293112	1041	Promoter (<=1kb)	19	10291473	10296776	5304	1	7087	ENST00000586480.1	599	ENSG00000105376	ICAM5	intercellular adhesion molecule 5
MSPC_Peak_254000	45.4333	-1.21179	0.242018	35.6759	8.76793e-08	4.6092e-06	5.33637	TRUE	-1.17591	0.520634	0.94172	0.0954806	TRUE	chr12	39227215	39227594	380	Distal Intergenic	12	39087356	39145482	58127	2	105369730	ENST00000659930.1	-81733	ENSG00000258144	LINC02406	long intergenic non-protein coding RNA 2406
MSPC_Peak_200515	200.361	-0.162557	0.171081	35.6656	8.81198e-08	4.63144e-06	5.33428	TRUE	-0.171835	0.288654	0.876424	0.331081	TRUE	chr13	25292297	25292694	398	Distal Intergenic	13	25246222	25287488	41267	2	9107	ENST00000381801.6	-4809	ENSG00000139505	MTMR6	myotubularin related protein 6
MSPC_Peak_483	21.4634	1.76993	0.313132	35.6651	8.81445e-08	4.63182e-06	5.33425	TRUE	1.69876	0.431297	0.0731336	0.734397	TRUE	chr18	77067179	77068147	969	Intron (ENST00000355994.7/4155, intron 2 of 8)	18	76984795	77087582	102788	2	4155	ENST00000580473.5	19435	ENSG00000197971	MBP	myelin basic protein
MSPC_Peak_30295	14.9566	-1.68736	0.362229	35.6625	8.82531e-08	4.63661e-06	5.3338	TRUE	-1.56362	-0.93407	-0.339259	-0.945649	TRUE	chr8	53673712	53674236	525	Distal Intergenic	8	53715673	53739623	23951	2	51606	ENST00000522159.5	65387	ENSG00000047249	ATP6V1H	ATPase H+ transporting V1 subunit H
MSPC_Peak_157828	62.7271	-1.08523	0.197542	35.6561	8.85297e-08	4.65022e-06	5.33253	TRUE	-1.06293	0.226191	0.455052	-0.127227	TRUE	chr1	36520274	36520910	637	Distal Intergenic	1	36466043	36483278	17236	2	1441	ENST00000373104.5	-36996	ENSG00000119535	CSF3R	colony stimulating factor 3 receptor
MSPC_Peak_206333	26.3306	-1.81042	0.344147	35.6545	8.8598e-08	4.65288e-06	5.33228	TRUE	-1.70259	-0.00326397	-0.953823	-0.886558	TRUE	chr3	135336057	135336422	366	Intron (ENST00000649588.1/102724019, intron 1 of 6)	3	135377449	135439858	62410	2	105374122	ENST00000658465.1	103436		LOC105374122	uncharacterized LOC105374122
MSPC_Peak_230872	12.3152	-1.52461	0.388427	35.654	8.86212e-08	4.65318e-06	5.33225	TRUE	-1.47646	-1.58073	-0.181257	-1.07948	TRUE	chr20	8526441	8527117	677	Intron (ENST00000637919.1/23236, intron 3 of 32)	20	8600715	8658682	57968	1	23236	ENST00000628900.1	-73598	ENSG00000182621	PLCB1	phospholipase C beta 1
MSPC_Peak_244365	256.294	-0.964377	0.187735	35.6452	8.90016e-08	4.67223e-06	5.33048	TRUE	-0.976033	-0.156534	0.419455	-0.237704	TRUE	chr10	7084991	7085639	649	Intron (ENST00000664549.1/107984203, intron 1 of 4)	10	7096216	7097675	1460	1	105376386	ENST00000420049.2	-10577	ENSG00000223581	LINC02665	long intergenic non-protein coding RNA 2665
MSPC_Peak_207336	114.454	1.18609	0.234567	35.6377	8.93242e-08	4.68824e-06	5.32899	TRUE	1.12775	0.392584	0.204936	0.575091	TRUE	chr3	127170781	127171476	696	Intron (ENST00000654542.1/ENST00000654542.1, intron 1 of 1)	3	127193131	127198185	5055	1	285311	ENST00000624688.2	-21655	ENSG00000214324	C3orf56	chromosome 3 open reading frame 56
MSPC_Peak_188336	90.7586	-1.0979	0.199134	35.6364	8.93819e-08	4.69034e-06	5.3288	TRUE	-1.0993	-0.0966481	0.42861	-0.255778	TRUE	chr5	60262710	60263501	792	Promoter (<=1kb)	5	59986398	60262559	276162	2	5144	ENST00000509368.6	-151	ENSG00000113448	PDE4D	phosphodiesterase 4D
MSPC_Peak_158428	71.3816	0.948745	0.209263	35.6324	8.95586e-08	4.69868e-06	5.32802	TRUE	0.936275	0.71974	0.43663	0.697548	TRUE	chr1	31669417	31670052	636	Promoter (<=1kb)	1	31652511	31670602	18092	2	1307	ENST00000488128.6	550	ENSG00000084636	COL16A1	collagen type XVI alpha 1 chain
MSPC_Peak_123697	198.804	-0.751468	0.207819	35.6315	8.95939e-08	4.69961e-06	5.32794	TRUE	-0.777631	0.0883057	-1.34179	-0.677038	TRUE	chr2	58593979	58594755	777	Intron (ENST00000422723.5/400955, intron 2 of 5)	2	58607102	58931072	323971	1	400955	ENST00000664741.1	-12347	ENSG00000233723	LINC01122	long intergenic non-protein coding RNA 1122
MSPC_Peak_115730	305.356	-0.593277	0.180623	35.6302	8.96506e-08	4.70165e-06	5.32775	TRUE	-0.621364	0.294573	0.718809	0.130673	TRUE	chr2	150924850	150925333	484	Distal Intergenic	2	151001220	151048774	47555	2	105373686	ENST00000409243.1	123441		LOC105373686	uncharacterized LOC105373686
MSPC_Peak_120773	46.4937	-1.0873	0.193088	35.6288	8.97132e-08	4.7034e-06	5.32759	TRUE	-1.08289	-0.0643125	0.667104	-0.160032	TRUE	chr2	97044170	97044863	694	Distal Intergenic	2	97083890	97094820	10931	2	151313	ENST00000474849.1	49957	ENSG00000144199	FAHD2B	fumarylacetoacetate hydrolase domain containing 2B
MSPC_Peak_9965	37.1473	-1.16958	0.333494	35.6287	8.97194e-08	4.7034e-06	5.32759	TRUE	-1.06883	-0.841258	-0.893719	-0.934603	TRUE	chr6	144616737	144617396	660	Intron (ENST00000367545.7/7402, intron 50 of 73)	6	144583210	144851003	267794	1	7402	ENST00000367526.8	33527	ENSG00000152818	UTRN	utrophin
MSPC_Peak_51217	54.149	-0.835145	0.304517	35.6249	8.98862e-08	4.71121e-06	5.32687	TRUE	-0.824984	-1.1291	-1.11813	-1.02407	TRUE	chr9	126991631	126992186	556	Intron (ENST00000424082.6/9649, intron 4 of 17)	9	126962225	127217812	255588	1	9649	ENST00000373434.5	29406	ENSG00000136828	RALGPS1	Ral GEF with PH domain and SH3 binding motif 1
MSPC_Peak_90174	20.1158	1.43499	0.289986	35.6243	8.99093e-08	4.7115e-06	5.32684	TRUE	1.40114	1.00261	0.339127	0.91429	TRUE	chr11	77144583	77144958	376	Intron (ENST00000409709.9/4647, intron 3 of 48)	11	77138185	77142822	4638	1	4647	ENST00000660626.1	6398	ENSG00000137474	MYO7A	myosin VIIA
MSPC_Peak_173942	69.0799	-0.930153	0.214687	35.6216	9.00267e-08	4.71672e-06	5.32636	TRUE	-0.925285	0.298066	0.728556	0.0337787	TRUE	chr4	35562521	35563386	866	Distal Intergenic	4	36005365	36046034	40670	2	116984	ENST00000513032.2	482648	ENSG00000047365	ARAP2	ArfGAP with RhoGAP domain, ankyrin repeat and PH domain 2
MSPC_Peak_156516	183.923	0.0965233	0.160686	35.6182	9.01775e-08	4.72369e-06	5.32572	TRUE	0.0881356	0.306837	-0.763941	-0.12299	TRUE	chr1	46173227	46174232	1006	Promoter (<=1kb)	1	46175073	46185298	10226	1	10103	ENST00000498443.5	-841	ENSG00000117472	TSPAN1	tetraspanin 1
MSPC_Peak_42249	24.8537	-1.796	0.369929	35.617	9.02288e-08	4.72544e-06	5.32556	TRUE	-1.60698	-0.404178	-0.928135	-0.979764	TRUE	chr15	35816316	35816773	458	Intron (ENST00000501169.3/100507466, intron 2 of 2)	15	35856477	35858302	1826	1	100507466	ENST00000560866.1	-39704		DPH6-DT	DPH6 divergent transcript
MSPC_Peak_65225	19.2852	-1.99878	0.412474	35.6129	9.04102e-08	4.73307e-06	5.32486	TRUE	-1.77731	-0.79741	-0.702888	-1.09254	TRUE	chr7	113819496	113819791	296	Distal Intergenic	7	113879771	113918996	39226	2	5506	ENST00000284602.1	99205	ENSG00000154415	PPP1R3A	protein phosphatase 1 regulatory subunit 3A
MSPC_Peak_237544	381.323	-0.787905	0.227081	35.6131	9.04038e-08	4.73307e-06	5.32486	TRUE	-0.843704	0.363131	0.925305	0.148244	TRUE	chr10	82661538	82662104	567	Intron (ENST00000372141.7/10718, intron 2 of 8)	10	82738576	82987179	248604	1	10718	ENST00000545131.5	-76472	ENSG00000185737	NRG3	neuregulin 3
MSPC_Peak_30192	30.4353	-1.98134	0.365314	35.6075	9.06498e-08	4.74468e-06	5.32379	TRUE	-1.81081	-0.482018	-0.118173	-0.803666	TRUE	chr8	55008180	55008532	353	Distal Intergenic	8	55102028	55542054	440027	1	114786	ENST00000327381.7	-93496	ENSG00000206579	XKR4	XK related 4
MSPC_Peak_133882	23.5686	-1.51635	0.298572	35.6035	9.08246e-08	4.75289e-06	5.32304	TRUE	-1.47761	-0.722686	1.26249	-0.312601	TRUE	chr17	50122938	50123325	388	Promoter (<=1kb)	17	50116003	50123598	7596	2	201191	ENST00000503734.1	273	ENSG00000167100	SAMD14	sterile alpha motif domain containing 14
MSPC_Peak_221898	19.884	-0.876254	0.372016	35.6004	9.09605e-08	4.75907e-06	5.32248	TRUE	-0.87332	-0.988408	-1.51571	-1.12581	TRUE	chrX	51731271	51731712	442	Distal Intergenic	23	51743442	51746232	2791	1	23708	ENST00000340438.6	-11730	ENSG00000189369	GSPT2	G1 to S phase transition 2
MSPC_Peak_179073	13.7491	1.48724	0.317507	35.5991	9.10207e-08	4.76128e-06	5.32228	TRUE	1.42607	1.30674	-0.356376	0.792142	TRUE	chr5	168866018	168866610	593	Intron (ENST00000404867.7/6586, intron 1 of 31)	5	168661733	168883338	221606	2	6586	ENST00000404867.7	16728	ENSG00000184347	SLIT3	slit guidance ligand 3
MSPC_Peak_187440	42.0747	-0.513288	0.260393	35.5981	9.10627e-08	4.7616e-06	5.32225	TRUE	-0.474169	1.09107	0.542269	0.38639	TRUE	chr5	72485306	72485966	661	Intron (ENST00000318442.6/167465, intron 1 of 4)	5	72460962	72507366	46405	2	167465	ENST00000514477.5	21400	ENSG00000178175	ZNF366	zinc finger protein 366
MSPC_Peak_257989	23.3552	0.969512	0.235116	35.5983	9.10534e-08	4.7616e-06	5.32225	TRUE	0.93568	0.884956	0.793021	0.871219	TRUE	chr14	101474864	101475189	326	Distal Intergenic	14	101442076	101444315	2240	1	100507277	ENST00000555725.1	32788	ENSG00000259082	LINC02314	long intergenic non-protein coding RNA 2314
MSPC_Peak_174432	26.3185	1.39781	0.250055	35.5971	9.11098e-08	4.76312e-06	5.32211	TRUE	1.36362	-0.389575	-0.48742	0.16221	TRUE	chr4	26171566	26172531	966	Intron (ENST00000512351.5/3516, intron 1 of 4)	4	26163530	26430432	266903	1	3516	ENST00000681403.1	8036	ENSG00000168214	RBPJ	recombination signal binding protein for immunoglobulin kappa J region
MSPC_Peak_60253	74.2756	-0.0750438	0.265456	35.5933	9.12779e-08	4.77097e-06	5.32139	TRUE	-0.0467095	0.346725	1.03666	0.445557	TRUE	chr9	5595972	5596578	607	Intron (ENST00000661858.1/ENST00000661858.1, intron 1 of 2)	9	5629025	5769674	140650	1	57589	ENST00000251879.10	-32447	ENSG00000107036	RIC1	RIC1 homolog, RAB6A GEF complex partner 1
MSPC_Peak_239955	57.8894	-0.944617	0.18396	35.5923	9.13219e-08	4.77233e-06	5.32127	TRUE	-0.935346	-0.48761	-0.216994	-0.54665	TRUE	chr10	59846883	59847669	787	Intron (ENST00000263102.7/8030, intron 2 of 8)	10	59806444	59812728	6285	2	8030	ENST00000518638.1	-34155	ENSG00000108091	CCDC6	coiled-coil domain containing 6
MSPC_Peak_83026	129.966	1.55423	0.269523	35.5845	9.1668e-08	4.78947e-06	5.31971	TRUE	1.55093	0.216704	-0.13789	0.543247	TRUE	chr16	10080080	10080914	835	Intron (ENST00000396573.6/2903, intron 3 of 13)	16	9760413	10121576	361164	2	2903	ENST00000674742.1	40662	ENSG00000183454	GRIN2A	glutamate ionotropic receptor NMDA type subunit 2A
MSPC_Peak_99833	200.064	-1.096	0.186303	35.5815	9.18033e-08	4.7956e-06	5.31916	TRUE	-1.08174	0.171598	0.0363368	-0.291269	TRUE	chr21	29422965	29424207	1243	Intron (ENST00000422809.5/571, intron 2 of 4)	21	29370947	29373709	2763	1	100874322	ENST00000436529.2	52018		BACH1-IT2	BACH1 intronic transcript 2
MSPC_Peak_107705	105.049	-1.14364	0.20053	35.5773	9.19928e-08	4.80455e-06	5.31835	TRUE	-1.12975	0.25383	-0.275478	-0.3838	TRUE	chr2	241162123	241162733	611	Promoter (2-3kb)	2	241159137	241182740	23604	1	5510	ENST00000491715.1	2986	ENSG00000115685	PPP1R7	protein phosphatase 1 regulatory subunit 7
MSPC_Peak_207864	30.4663	0.453484	0.360075	35.5746	9.21108e-08	4.80977e-06	5.31788	TRUE	0.376707	0.297397	1.46823	0.714112	TRUE	chr3	123421762	123422196	435	Promoter (1-2kb)	3	123330940	123420274	89335	2	111	ENST00000483566.1	-1488	ENSG00000173175	ADCY5	adenylate cyclase 5
MSPC_Peak_122726	27.5427	0.606862	0.272488	35.5712	9.22657e-08	4.81596e-06	5.31732	TRUE	0.600912	1.52108	0.606378	0.909457	TRUE	chr2	70024317	70025029	713	Intron (ENST00000419542.4/151516, intron 3 of 5)	2	69996687	70028601	31915	2	151516	ENST00000629304.1	3572	ENSG00000179818	ASPRV1	aspartic peptidase retroviral like 1
MSPC_Peak_180678	739.591	-0.439151	0.147537	35.5712	9.22637e-08	4.81596e-06	5.31732	TRUE	-0.445202	0.496704	0.456247	0.16925	TRUE	chr5	150309152	150310192	1041	Intron (ENST00000515301.2/340075, intron 1 of 1)	5	150296343	150302905	6563	2	340075	ENST00000328668.8	-6247	ENSG00000183876	ARSI	arylsulfatase family member I
MSPC_Peak_20688	93.48	-1.18021	0.199634	35.5701	9.23131e-08	4.81749e-06	5.31718	TRUE	-1.14486	-0.0783845	-0.0747533	-0.432667	TRUE	chr6	14393152	14394000	849	Promoter (<=1kb)	6	14391094	14393929	2836	2	105374943	ENST00000456440.2	0		LOC105374943	uncharacterized LOC105374943
MSPC_Peak_59280	27.5195	-1.44639	0.261337	35.5676	9.2426e-08	4.82243e-06	5.31673	TRUE	-1.38169	-0.416696	0.0343012	-0.588029	TRUE	chr9	18208194	18208726	533	Intron (ENST00000680146.1/92949, intron 2 of 29)	9	18474100	18684957	210858	1	92949	ENST00000327883.11	-265374	ENSG00000178031	ADAMTSL1	ADAMTS like 1
MSPC_Peak_68348	68.9887	-1.25925	0.215619	35.5668	9.24621e-08	4.82336e-06	5.31665	TRUE	-1.23257	-0.196866	-0.109625	-0.513019	TRUE	chr7	78111270	78112191	922	Intron (ENST00000354212.9/9863, intron 20 of 21)	7	78039559	78078973	39415	2	9863	ENST00000637976.1	-32297	ENSG00000187391	MAGI2	membrane associated guanylate kinase, WW and PDZ domain containing 2
MSPC_Peak_52511	83.9358	-0.713987	0.166876	35.5625	9.26561e-08	4.83254e-06	5.31582	TRUE	-0.715047	0.595525	-0.0470713	-0.0555312	TRUE	chr9	116271865	116272564	700	Intron (ENST00000328252.4/5069, intron 9 of 21)	9	116285829	116288769	2941	2	103611155	ENST00000438048.1	16205		PAPPA-AS2	PAPPA antisense RNA 2
MSPC_Peak_55996	57.5829	-1.35886	0.236016	35.5592	9.28043e-08	4.83932e-06	5.31522	TRUE	-1.32238	-0.361877	-0.00708683	-0.563783	TRUE	chr9	82364506	82364815	310	Intron (ENST00000637606.1/105376107, intron 5 of 9)	9	82277049	82524655	247607	1	107987087	ENST00000590791.5	87457		LOC107987087	uncharacterized LOC107987087
MSPC_Peak_62094	197.751	-0.795699	0.140494	35.5578	9.287e-08	4.84179e-06	5.31499	TRUE	-0.802624	0.213132	0.0517266	-0.179255	TRUE	chr7	148481893	148482463	571	Intron (ENST00000637928.1/ENST00000637928.1, intron 1 of 2)	7	148414748	148415870	1123	1	26047	ENST00000602734.4	67145	ENSG00000174469	CNTNAP2	contactin associated protein 2
MSPC_Peak_182051	216.44	-0.776967	0.141525	35.5553	9.29811e-08	4.84568e-06	5.31465	TRUE	-0.772597	-0.166866	-0.26157	-0.400344	TRUE	chr5	138241485	138242599	1115	Distal Intergenic	5	138205871	138213343	7473	2	8697	ENST00000394884.7	-28142	ENSG00000094880	CDC23	cell division cycle 23
MSPC_Peak_199808	69.0807	-0.248786	0.195226	35.5554	9.29773e-08	4.84568e-06	5.31465	TRUE	-0.244582	0.400919	0.887954	0.348097	TRUE	chr13	31046610	31047361	752	Distal Intergenic	13	31049715	31053250	3536	2	102723392	ENST00000668092.1	5889		LOC102723392	uncharacterized LOC102723392
MSPC_Peak_263166	103.519	-1.03481	0.212906	35.5507	9.31898e-08	4.8556e-06	5.31376	TRUE	-1.01259	0.236742	0.651268	-0.0415261	TRUE	chr14	50864848	50865777	930	Exon (ENST00000557152.1/ENST00000557152.1, exon 2 of 2)	14	50872053	50904970	32918	1	145447	ENST00000337334.7	-6276	ENSG00000131969	ABHD12B	abhydrolase domain containing 12B
MSPC_Peak_88173	56.5558	-0.659938	0.222687	35.547	9.3356e-08	4.86331e-06	5.31307	TRUE	-0.621439	-0.864354	-0.459684	-0.648492	TRUE	chr11	102837706	102838831	1126	Promoter (<=1kb)	11	102836497	102838710	2214	2	4314	ENST00000434103.1	0	ENSG00000149968	MMP3	matrix metallopeptidase 3
MSPC_Peak_222565	29.5993	-1.36478	0.240631	35.5439	9.34963e-08	4.86966e-06	5.3125	TRUE	-1.3447	-0.522893	0.196668	-0.556974	TRUE	chrX	39506748	39507451	704	Distal Intergenic	23	39401252	39434824	33573	2	107985711	ENST00000438867.1	-71924		LINC01283	long intergenic non-protein coding RNA 1283
MSPC_Peak_201441	19.7797	1.1077	0.278785	35.5379	9.37709e-08	4.88301e-06	5.31131	TRUE	1.07824	1.30809	1.14916	1.1785	TRUE	chr3	195246549	195247019	471	Promoter (<=1kb)	3	195069970	195247856	177887	2	152002	ENST00000418940.5	837	ENSG00000173950	XXYLT1	xyloside xylosyltransferase 1
MSPC_Peak_157854	173.864	0.469853	0.112637	35.5368	9.38216e-08	4.88469e-06	5.31116	TRUE	0.467221	0.301382	0.436043	0.401548	TRUE	chr1	36322818	36324665	1848	Promoter (<=1kb)	1	36322030	36323645	1616	2	55194	ENST00000490466.2	0	ENSG00000142694	EVA1B	eva-1 homolog B
MSPC_Peak_86283	528.387	-0.752803	0.155148	35.5342	9.3941e-08	4.88994e-06	5.3107	TRUE	-0.764898	-0.00913118	0.504899	-0.0897101	TRUE	chr11	119863749	119864631	883	Intron (ENST00000658360.1/ENST00000658360.1, intron 1 of 1)	11	119892700	119919996	27297	1	105369526	ENST00000662653.1	-28069		LOC105369526	uncharacterized LOC105369526
MSPC_Peak_222473	93.8837	0.091157	0.155486	35.5257	9.43294e-08	4.9092e-06	5.30899	TRUE	0.0832972	0.319246	0.790566	0.397703	TRUE	chrX	40088217	40088712	496	Intron (ENST00000397354.7/54880, intron 1 of 14)	23	40051251	40096192	44942	2	54880	ENST00000679513.1	7480	ENSG00000183337	BCOR	BCL6 corepressor
MSPC_Peak_216084	22.9814	-1.68825	0.343386	35.5249	9.43686e-08	4.91027e-06	5.30889	TRUE	-1.54013	-0.801315	-0.54923	-0.96356	TRUE	chr3	21831444	21831828	385	Intron (ENST00000494118.5/79750, intron 3 of 6)	3	21561919	21777776	215858	2	79750	ENST00000478967.5	-53668	ENSG00000151789	ZNF385D	zinc finger protein 385D
MSPC_Peak_52716	141.119	-0.739554	0.144091	35.5169	9.47356e-08	4.9284e-06	5.30729	TRUE	-0.736539	-0.233915	-0.584767	-0.518407	TRUE	chr9	114196824	114197604	781	Intron (ENST00000356083.8/85301, intron 7 of 60)	9	114209434	114209529	96	1	619556	ENST00000384993.3	-11830	ENSG00000207726	MIR455	microRNA 455
MSPC_Peak_135865	52.2861	0.221925	0.214981	35.5154	9.48056e-08	4.93108e-06	5.30706	TRUE	0.205712	1.25271	0.295829	0.58475	TRUE	chr17	35693643	35694027	385	Intron (ENST00000621914.4/163, intron 17 of 20)	17	35713791	35838553	124763	1	8148	ENST00000603067.5	-19764	ENSG00000270647	TAF15	TATA-box binding protein associated factor 15
MSPC_Peak_249611	44.927	-1.49	0.31312	35.5144	9.48488e-08	4.93236e-06	5.30695	TRUE	-1.52323	-0.914686	0.00958467	-0.809443	TRUE	chr12	93148457	93149354	898	Intron (ENST00000549930.1/643339, intron 1 of 2)	12	93003415	93139132	135718	2	643339	ENST00000550324.5	-9325		LOC643339	uncharacterized LOC643339
MSPC_Peak_33032	398.403	-0.185501	0.170527	35.5053	9.52695e-08	4.95327e-06	5.30511	TRUE	-0.204708	0.356931	0.80426	0.318828	TRUE	chr8	22950292	22951039	748	Intron (ENST00000522278.1/107984124, intron 1 of 1)	8	22815073	22941336	126264	2	157310	ENST00000521284.1	-8956	ENSG00000134020	PEBP4	phosphatidylethanolamine binding protein 4
MSPC_Peak_109569	9.02548	-1.25711	0.469526	35.5048	9.52957e-08	4.95366e-06	5.30507	TRUE	-1.14229	-2.31745	0.574884	-0.961617	TRUE	chr2	227095288	227095635	348	Intron (ENST00000396625.5/1286, intron 19 of 47)	2	227107750	227147572	39823	2	1286	ENST00000684257.1	51937	ENSG00000081052	COL4A4	collagen type IV alpha 4 chain
MSPC_Peak_245960	182.403	0.398122	0.204399	35.5001	9.55108e-08	4.96387e-06	5.30418	TRUE	0.380543	0.7586	0.734613	0.624585	TRUE	chr12	125049280	125050087	808	Distal Intergenic	12	125065434	125107162	41729	1	65985	ENST00000418937.6	-15347	ENSG00000081760	AACS	acetoacetyl-CoA synthetase
MSPC_Peak_152706	39.1657	-1.26037	0.23762	35.4903	9.59679e-08	4.98665e-06	5.30219	TRUE	-1.20187	-0.489996	-0.332443	-0.674771	TRUE	chr1	89826460	89826966	507	Intron (ENST00000370453.5/55144, intron 2 of 3)	1	89821921	89936001	114081	1	55144	ENST00000394593.7	4539	ENSG00000171492	LRRC8D	leucine rich repeat containing 8 VRAC subunit D
MSPC_Peak_178845	9.90992	2.14204	0.43745	35.4795	9.64725e-08	5.00797e-06	5.30034	TRUE	1.98229	1.30395	-0.614278	0.890654	TRUE	chr5	170312738	170313081	344	Promoter (<=1kb)	5	170308701	170312806	4106	2	100128059	ENST00000511921.2	0	ENSG00000250274	LOC100128059	uncharacterized LOC100128059
MSPC_Peak_23784	26.0031	-1.9366	0.337778	35.4801	9.64463e-08	5.00797e-06	5.30034	TRUE	-1.79549	-0.16278	0.355702	-0.534188	TRUE	chr8	132730274	132730584	311	Promoter (2-3kb)	8	132685007	132727986	42980	2	137835	ENST00000522780.5	-2288	ENSG00000165071	TMEM71	transmembrane protein 71
MSPC_Peak_258460	96.4853	-1.12199	0.222125	35.4805	9.64283e-08	5.00797e-06	5.30034	TRUE	-1.10625	-0.114868	0.579127	-0.213998	TRUE	chr14	98390744	98391540	797	Distal Intergenic	14	98068240	98205143	136904	2	105370655	ENST00000555776.1	-185601		LOC105370655	uncharacterized LOC105370655
MSPC_Peak_133432	11.919	-0.533261	0.364434	35.4799	9.64575e-08	5.00797e-06	5.30034	TRUE	-0.508712	-1.80611	-0.0018106	-0.772211	TRUE	chr17	55145315	55145789	475	Intron (ENST00000376352.6/252983, intron 17 of 17)	17	55030807	55043375	12569	1	252983	ENST00000468837.1	114508	ENSG00000166263	STXBP4	syntaxin binding protein 4
MSPC_Peak_230972	23.344	-1.76461	0.316984	35.4797	9.64676e-08	5.00797e-06	5.30034	TRUE	-1.65744	-0.476682	-0.315607	-0.816576	TRUE	chr20	7355097	7355404	308	Intron (ENST00000663217.1/101929312, intron 1 of 2)	20	7347494	7367933	20440	1	101929312	ENST00000653032.1	7603		LINC01706	long intergenic non-protein coding RNA 1706
MSPC_Peak_171506	110.756	-0.173553	0.162111	35.4665	9.70884e-08	5.03895e-06	5.29766	TRUE	-0.172228	-0.250396	-0.835612	-0.419412	TRUE	chr4	74793568	74794818	1251	Promoter (<=1kb)	4	74744759	74794523	49765	2	685	ENST00000395743.8	0	ENSG00000174808	BTC	betacellulin
MSPC_Peak_149779	27.9939	1.36514	0.288014	35.4637	9.72199e-08	5.04479e-06	5.29716	TRUE	1.32069	0.567892	0.669781	0.852788	TRUE	chr1	146409458	146410320	863	Exon (ENST00000620022.1/ENST00000620022.1, exon 1 of 1)	1	146321214	146401647	80434	2	102724364	ENST00000643391.1	-7811		SEC22B4P	SEC22 homolog B4, pseudogene
MSPC_Peak_221170	24.7002	-1.70533	0.322179	35.4558	9.7593e-08	5.06316e-06	5.29558	TRUE	-1.67799	-0.872354	0.819652	-0.576896	TRUE	chrX	74629543	74630456	914	Distal Intergenic	23	74582976	74614624	31649	2	51132	ENST00000332687.11	-14919	ENSG00000131263	RLIM	ring finger protein, LIM domain interacting
MSPC_Peak_18973	14.1054	2.24997	0.405908	35.4553	9.76176e-08	5.06345e-06	5.29555	TRUE	2.23051	0.581444	1.18417	1.33204	TRUE	chr6	32011624	32011992	369	Promoter (<=1kb)	6	32008614	32012472	3859	2	7146	ENST00000507684.1	480		TNXA	tenascin XA (pseudogene)
MSPC_Peak_197442	7.54535	-1.68288	0.445747	35.4546	9.76493e-08	5.0641e-06	5.2955	TRUE	-1.60895	-1.72038	-0.448208	-1.25918	TRUE	chr13	55528320	55528721	402	Distal Intergenic	13	55174454	55174548	95	1	100846996	ENST00000583098.1	353866	ENSG00000264387	MIR5007	microRNA 5007
MSPC_Peak_121772	33.222	-1.48636	0.311711	35.4501	9.78647e-08	5.07428e-06	5.29463	TRUE	-1.45045	-0.298809	-1.00129	-0.916852	TRUE	chr2	80631654	80632438	785	Intron (ENST00000466387.5/1496, intron 21 of 21)	2	80589339	80608489	19151	1	1496	ENST00000467892.1	42315	ENSG00000066032	CTNNA2	catenin alpha 2
MSPC_Peak_184796	20.6395	-1.21018	0.354221	35.4459	9.80639e-08	5.08362e-06	5.29383	TRUE	-1.12445	-1.38724	0.340557	-0.723711	TRUE	chr5	107483127	107483561	435	Intron (ENST00000333274.11/1946, intron 1 of 4)	5	107427217	107506191	78975	2	1946	ENST00000505499.1	22630	ENSG00000184349	EFNA5	ephrin A5
MSPC_Peak_260842	99.4181	0.360095	0.15097	35.4436	9.8175e-08	5.08838e-06	5.29342	TRUE	0.357517	0.767407	0.449571	0.524832	TRUE	chr14	74954146	74955127	982	Promoter (<=1kb)	14	74942494	74954234	11741	2	5228	ENST00000557748.5	0	ENSG00000119630	PGF	placental growth factor
MSPC_Peak_25205	63.0331	-0.340853	0.222168	35.4387	9.84072e-08	5.09942e-06	5.29248	TRUE	-0.345156	-0.711893	-0.706269	-0.587773	TRUE	chr8	117592953	117593821	869	Distal Intergenic	8	117530364	117540002	9639	1	90390	ENST00000519391.1	62589	ENSG00000164758	MED30	mediator complex subunit 30
MSPC_Peak_27281	232.711	-1.13944	0.19016	35.435	9.85862e-08	5.1077e-06	5.29177	TRUE	-1.14952	-0.0349355	0.0132343	-0.390407	TRUE	chr8	91722956	91723847	892	Intron (ENST00000521199.1/ENST00000521199.1, intron 2 of 3)	8	91960240	91971160	10921	2	862	ENST00000521078.1	247313	ENSG00000079102	RUNX1T1	RUNX1 partner transcriptional co-repressor 1
MSPC_Peak_166625	35.0558	-1.26079	0.218406	35.4284	9.89063e-08	5.12329e-06	5.29045	TRUE	-1.23123	-0.294625	-0.0957199	-0.540525	TRUE	chr4	142913360	142914253	894	Distal Intergenic	4	142405209	142847432	442224	2	8821	ENST00000506788.5	-65928	ENSG00000109452	INPP4B	inositol polyphosphate-4-phosphatase type II B
MSPC_Peak_152443	16.6008	-1.41376	0.469317	35.4255	9.90436e-08	5.1294e-06	5.28993	TRUE	-1.4843	-1.37066	-0.489065	-1.11467	TRUE	chr1	93129569	93130015	447	Promoter (<=1kb)	1	93128795	93137132	8338	1	22823	ENST00000489480.1	774	ENSG00000143033	MTF2	metal response element binding transcription factor 2
MSPC_Peak_102764	23.7169	1.1331	0.301178	35.4241	9.91108e-08	5.13187e-06	5.28972	TRUE	1.07586	1.13495	0.171304	0.794037	TRUE	chr19	42468184	42468715	532	Intron (ENST00000597203.1/100996307, intron 1 of 1)	19	42460848	42485473	24626	1	100996307	ENST00000596116.1	7336	ENSG00000213904	LIPE-AS1	LIPE antisense RNA 1
MSPC_Peak_79286	205.67	0.12681	0.123154	35.4188	9.93662e-08	5.1441e-06	5.28869	TRUE	0.117367	-0.344469	-0.606469	-0.277857	TRUE	chr16	57984564	57985842	1279	Promoter (<=1kb)	16	57985181	57988116	2936	1	374739	ENST00000562915.1	0	ENSG00000159648	TEPP	testis, prostate and placenta expressed
MSPC_Peak_73113	63.8237	-1.53808	0.263018	35.4002	1.00268e-07	5.18979e-06	5.28485	TRUE	-1.50195	-0.1267	-0.432123	-0.686923	TRUE	chr7	24423901	24424606	706	Intron (ENST00000662001.1/107986777, intron 1 of 1)	7	24318094	24445128	127035	2	107986777	ENST00000662001.1	20522		LOC107986777	uncharacterized LOC107986777
MSPC_Peak_214346	23.6931	1.82894	0.352249	35.3986	1.00349e-07	5.19192e-06	5.28467	TRUE	1.68277	0.660767	-0.585088	0.586151	TRUE	chr3	42525197	42526118	922	Promoter (1-2kb)	3	42527653	42530897	3245	1	7433	ENST00000495189.1	-1535	ENSG00000114812	VIPR1	vasoactive intestinal peptide receptor 1
MSPC_Peak_47775	88.5522	-1.41889	0.246711	35.3988	1.00339e-07	5.19192e-06	5.28467	TRUE	-1.37984	0.13124	0.176169	-0.357476	TRUE	chr22	24841098	24841883	786	Promoter (1-2kb)	22	24843460	24925137	81678	1	129049	ENST00000473458.5	-1577	ENSG00000167037	SGSM1	small G protein signaling modulator 1
MSPC_Peak_103322	28.5891	1.19339	0.234579	35.3979	1.00383e-07	5.19267e-06	5.28461	TRUE	1.16809	0.72046	0.108276	0.665608	TRUE	chr19	38416625	38417427	803	Promoter (<=1kb)	19	38409057	38417147	8091	2	115727	ENST00000588708.5	0	ENSG00000171777	RASGRP4	RAS guanyl releasing protein 4
MSPC_Peak_260966	224.782	-0.858219	0.172838	35.3972	1.00418e-07	5.19349e-06	5.28454	TRUE	-0.845062	0.0428335	0.478107	-0.108041	TRUE	chr14	74154903	74156062	1160	Intron (ENST00000555028.6/91750, intron 5 of 5)	14	74085505	74097860	12356	1	91750	ENST00000554289.1	69398	ENSG00000205659	LIN52	lin-52 DREAM MuvB core complex component
MSPC_Peak_98427	53.0713	0.98676	0.243966	35.3816	1.01181e-07	5.23194e-06	5.28134	TRUE	1.00194	0.528276	0.599705	0.709974	TRUE	chr21	42261163	42261889	727	Intron (ENST00000398457.6/9619, intron 3 of 15)	21	42256084	42297244	41161	1	9619	ENST00000398437.1	5079	ENSG00000160179	ABCG1	ATP binding cassette subfamily G member 1
MSPC_Peak_160510	178.084	-0.861681	0.229534	35.3806	1.01232e-07	5.23356e-06	5.2812	TRUE	-0.915897	-0.217599	-1.10969	-0.747727	TRUE	chr1	17976919	17977794	876	Distal Intergenic	1	18015712	18045612	29901	1	105376812	ENST00000641892.1	-37918		LOC105376812	uncharacterized LOC105376812
MSPC_Peak_67176	53.1948	-1.18865	0.207274	35.3783	1.01344e-07	5.23833e-06	5.28081	TRUE	-1.18579	0.323108	-0.169111	-0.343931	TRUE	chr7	94141861	94142194	334	Distal Intergenic	7	94061141	94066661	5521	1	107986820	ENST00000438538.1	80720		LOC107986820	uncharacterized LOC107986820
MSPC_Peak_263780	50.0668	-1.43357	0.253832	35.3775	1.01383e-07	5.23932e-06	5.28072	TRUE	-1.35603	-0.324789	0.179349	-0.500489	TRUE	chr14	39344078	39344864	787	Promoter (2-3kb)	14	39347545	39350645	3101	1	4253	ENST00000553383.1	-2681	ENSG00000150527	MIA2	MIA SH3 domain ER export factor 2
MSPC_Peak_231351	103.671	0.0304225	0.162654	35.3748	1.01517e-07	5.24521e-06	5.28024	TRUE	0.0178052	0.302276	1.11495	0.478344	TRUE	chr20	3461095	3461845	751	Distal Intergenic	20	3471018	3651118	180101	1	8455	ENST00000262919.10	-9173	ENSG00000088812	ATRN	attractin
MSPC_Peak_53926	14.6074	-0.538638	0.41223	35.3703	1.01741e-07	5.25577e-06	5.27936	TRUE	-0.449698	-1.55401	-1.4738	-1.15917	TRUE	chr9	99833763	99834096	334	3' UTR	9	99826727	99866891	40165	1	8013	ENST00000330847.1	7036	ENSG00000119508	NR4A3	nuclear receptor subfamily 4 group A member 3
MSPC_Peak_153774	34.4692	-1.33389	0.292404	35.3697	1.01768e-07	5.25598e-06	5.27935	TRUE	-1.29581	0.509915	1.20907	0.141058	TRUE	chr1	75234522	75234954	433	Intron (ENST00000370859.7/204962, intron 11 of 23)	1	75134388	75161533	27146	1	431707	ENST00000356261.4	100134	ENSG00000162624	LHX8	LIM homeobox 8
MSPC_Peak_70080	109.197	-1.28434	0.219831	35.3692	1.01795e-07	5.25598e-06	5.27935	TRUE	-1.26228	-0.214728	0.134769	-0.447414	TRUE	chr7	51861868	51862471	604	Exon (ENST00000666718.1/ENST00000666718.1, exon 4 of 4)	7	51471717	51729716	258000	1	105375278	ENST00000648455.1	390151		LOC105375278	uncharacterized LOC105375278
MSPC_Peak_24043	47.2656	-1.23955	0.239941	35.369	1.01805e-07	5.25598e-06	5.27935	TRUE	-1.19418	-0.520122	-0.0120362	-0.575445	TRUE	chr8	130287808	130288264	457	Intron (ENST00000518721.6/50807, intron 3 of 29)	8	130179335	130247042	67708	2	50807	ENST00000520342.5	-40766	ENSG00000153317	ASAP1	ArfGAP with SH3 domain, ankyrin repeat and PH domain 1
MSPC_Peak_259400	39.2715	0.67112	0.214671	35.3661	1.01948e-07	5.26237e-06	5.27882	TRUE	0.687391	0.957695	0.858868	0.834651	TRUE	chr14	90574625	90575332	708	Intron (ENST00000328459.11/145567, intron 19 of 19)	14	90578106	90585799	7694	2	145567	ENST00000556960.1	10467	ENSG00000165914	TTC7B	tetratricopeptide repeat domain 7B
MSPC_Peak_109814	55.6489	-1.02255	0.186845	35.3632	1.02092e-07	5.26774e-06	5.27838	TRUE	-1.01017	0.271607	0.207107	-0.177152	TRUE	chr2	223972599	223973292	694	Distal Intergenic	2	223975153	223982780	7628	2	5270	ENST00000473202.1	9488	ENSG00000135919	SERPINE2	serpin family E member 2
MSPC_Peak_78968	55.4465	-0.882371	0.22272	35.3636	1.02072e-07	5.26774e-06	5.27838	TRUE	-0.889463	0.685616	0.679692	0.158615	TRUE	chr16	63349932	63350420	489	Intron (ENST00000568932.5/105371308, intron 2 of 3)	16	63056786	63129654	72869	2	105371307	ENST00000563003.1	-220278		LOC105371307	uncharacterized LOC105371307
MSPC_Peak_156843	11.5438	2.82907	0.497085	35.3618	1.0216e-07	5.27023e-06	5.27817	TRUE	2.67338	0.840336	0.155327	1.22301	TRUE	chr1	43582222	43582589	368	Promoter (<=1kb)	1	43582480	43591118	8639	1	5792	ENST00000467464.1	0	ENSG00000142949	PTPRF	protein tyrosine phosphatase receptor type F
MSPC_Peak_202832	35.6865	-1.01654	0.293524	35.3606	1.02221e-07	5.27236e-06	5.27799	TRUE	-0.932519	-1.0754	-0.523539	-0.843821	TRUE	chr3	180617049	180617599	551	Promoter (<=1kb)	3	180602858	180616652	13795	2	339829	ENST00000473854.5	-397	ENSG00000284862	CCDC39	coiled-coil domain containing 39
MSPC_Peak_159144	89.6615	0.638996	0.158138	35.3557	1.02465e-07	5.28392e-06	5.27704	TRUE	0.63529	0.562926	0.124331	0.440849	TRUE	chr1	26972157	26973002	846	Distal Intergenic	1	26949562	26960468	10907	2	126695	ENST00000320567.6	-11689	ENSG00000175707	KDF1	keratinocyte differentiation factor 1
MSPC_Peak_211372	40.2799	-2.11055	0.378185	35.3514	1.02682e-07	5.29409e-06	5.27621	TRUE	-1.95774	-0.0149314	-0.739405	-0.904025	TRUE	chr3	71919018	71919475	458	Distal Intergenic	3	72035756	72037530	1775	2	285286	ENST00000660632.1	118055	ENSG00000241163	LINC00877	long intergenic non-protein coding RNA 877
MSPC_Peak_19924	28.1234	0.213497	0.288654	35.3475	1.02875e-07	5.30299e-06	5.27548	TRUE	0.211506	1.02398	1.44438	0.89329	TRUE	chr6	22598255	22598780	526	Intron (ENST00000652081.1/105374971, intron 3 of 7)	6	22569566	22571666	2101	1	154150	ENST00000510882.4	28689	ENSG00000112273	HDGFL1	HDGF like 1
MSPC_Peak_117410	72.2429	-1.39323	0.237347	35.3446	1.03023e-07	5.30958e-06	5.27494	TRUE	-1.32829	-0.150935	-0.128342	-0.535854	TRUE	chr2	129879486	129880010	525	Promoter (1-2kb)	2	129878447	129884441	5995	1	105373616	ENST00000668686.1	1039		LOC105373616	uncharacterized LOC105373616
MSPC_Peak_21580	26.2847	-1.12979	0.344123	35.3438	1.03058e-07	5.31038e-06	5.27487	TRUE	-1.0594	0.498562	2.21321	0.550792	TRUE	chr6	5495663	5496251	589	Intron (ENST00000324331.10/10667, intron 4 of 6)	6	5452468	5458075	5608	2	101927972	ENST00000602284.1	-37588	ENSG00000269985	LOC101927972	uncharacterized LOC101927972
MSPC_Peak_108711	12.2896	-1.5792	0.420855	35.3392	1.03292e-07	5.32037e-06	5.27406	TRUE	-1.55278	-1.48323	1.40984	-0.542058	TRUE	chr2	235292847	235293447	601	Distal Intergenic	2	235494043	236131793	637751	1	116987	ENST00000304032.13	-200596	ENSG00000157985	AGAP1	ArfGAP with GTPase domain, ankyrin repeat and PH domain 1
MSPC_Peak_104202	64.4492	0.287643	0.170385	35.3393	1.03287e-07	5.32037e-06	5.27406	TRUE	0.281027	0.948958	0.640959	0.623648	TRUE	chr19	30423482	30424179	698	Intron (ENST00000585628.5/9745, intron 3 of 5)	19	30372384	30558059	185676	1	9745	ENST00000355537.4	51098	ENSG00000198597	ZNF536	zinc finger protein 536
MSPC_Peak_165549	43.9296	-1.97379	0.364755	35.3303	1.03738e-07	5.3423e-06	5.27227	TRUE	-1.83021	-0.0629687	-0.780288	-0.891157	TRUE	chr4	156220082	156220631	550	Distal Intergenic	4	155921580	155953912	32333	2	1519	ENST00000679942.1	-266170	ENSG00000256043	CTSO	cathepsin O
MSPC_Peak_14933	18.8798	-0.122781	0.331941	35.328	1.03856e-07	5.34733e-06	5.27186	TRUE	-0.121797	0.923374	2.32272	1.04143	TRUE	chr6	80647217	80647552	336	Distal Intergenic	6	80453199	80463207	10009	1	594	ENST00000443221.2	194018	ENSG00000083123	BCKDHB	branched chain keto acid dehydrogenase E1 subunit beta
MSPC_Peak_209969	26.5078	-1.34252	0.294852	35.3273	1.03894e-07	5.34823e-06	5.27179	TRUE	-1.28387	-0.945829	-0.507987	-0.912563	TRUE	chr3	95604984	95605527	544	Distal Intergenic	3	95668320	95682721	14402	2	100287639	ENST00000463799.1	77194	ENSG00000244681	MTHFD2P1	methylenetetrahydrofolate dehydrogenase (NADP+ dependent) 2, methenyltetrahydrofolate cyclohydrolase pseudogene 1
MSPC_Peak_33306	11.9506	0.55651	0.502072	35.3257	1.03972e-07	5.35123e-06	5.27155	TRUE	0.508272	1.50875	1.66891	1.22864	TRUE	chr8	21234371	21234679	309	Intron (ENST00000659453.1/105379316, intron 2 of 3)	8	20952648	21297855	345208	2	105379316	ENST00000657734.1	63176		LOC105379316	uncharacterized LOC105379316
MSPC_Peak_260060	41.3535	-1.62631	0.285701	35.3235	1.04086e-07	5.35603e-06	5.27116	TRUE	-1.63006	-0.376285	0.464322	-0.514009	TRUE	chr14	81677328	81677640	313	Distal Intergenic	14	81605347	81623086	17740	2	101928559	ENST00000670489.1	-54242	ENSG00000258977	LINC01467	long intergenic non-protein coding RNA 1467
MSPC_Peak_125654	42.4798	-1.27374	0.244678	35.3212	1.042e-07	5.36011e-06	5.27083	TRUE	-1.26748	-0.38882	-0.876444	-0.844249	TRUE	chr2	36396873	36397331	459	Intron (ENST00000280527.7/51232, intron 2 of 16)	2	36378357	36379213	857	1	51232	ENST00000497236.1	18516	ENSG00000150938	CRIM1	cysteine rich transmembrane BMP regulator 1
MSPC_Peak_110698	10.7728	1.17169	0.371022	35.3211	1.04205e-07	5.36011e-06	5.27083	TRUE	1.1123	1.87737	0.511079	1.16692	TRUE	chr2	215960869	215961322	454	Intron (ENST00000263268.11/55686, intron 2 of 4)	2	215939308	215941719	2412	2	55686	ENST00000413311.1	-19150	ENSG00000118242	MREG	melanoregulin
MSPC_Peak_147552	24.4385	1.71169	0.29651	35.3165	1.04441e-07	5.36921e-06	5.27009	TRUE	1.69296	0.389358	0.120975	0.73443	TRUE	chr1	167662943	167663596	654	Exon (ENST00000472038.1/92241, exon 2 of 2)	1	167630266	167641741	11476	1	92241	ENST00000461790.1	32677	ENSG00000198771	RCSD1	RCSD domain containing 1
MSPC_Peak_175279	121.474	-0.816164	0.188377	35.3165	1.04439e-07	5.36921e-06	5.27009	TRUE	-0.821281	-0.442503	-0.714296	-0.65936	TRUE	chr4	16125792	16126646	855	Distal Intergenic	4	16114233	16117479	3247	2	107986261	ENST00000666747.1	-8313		LOC107986261	uncharacterized LOC107986261
MSPC_Peak_83063	70.7813	-0.81802	0.213656	35.3164	1.04443e-07	5.36921e-06	5.27009	TRUE	-0.822955	-0.508014	-0.596365	-0.642445	TRUE	chr16	9630229	9631110	882	Distal Intergenic	16	9542045	9614899	72855	1	101927026	ENST00000634367.2	88184	ENSG00000260071	LOC101927026	uncharacterized LOC101927026
MSPC_Peak_92917	69.6199	0.662493	0.199793	35.3148	1.04526e-07	5.37142e-06	5.26991	TRUE	0.635569	0.361211	0.894437	0.630406	TRUE	chr11	48024527	48025262	736	Intron (ENST00000613246.4/5795, intron 1 of 24)	11	48044804	48121147	76344	1	5795	ENST00000526550.1	-19542	ENSG00000149177	PTPRJ	protein tyrosine phosphatase receptor type J
MSPC_Peak_230217	26.3894	-1.6971	0.307406	35.3152	1.04507e-07	5.37142e-06	5.26991	TRUE	-1.59801	-0.23263	0.793175	-0.345823	TRUE	chr20	15755964	15756640	677	Intron (ENST00000217246.8/140733, intron 8 of 16)	20	15862743	16053197	190455	1	140733	ENST00000378058.7	-106103	ENSG00000172264	MACROD2	mono-ADP ribosylhydrolase 2
MSPC_Peak_140801	63.5117	1.29721	0.236999	35.3102	1.0476e-07	5.38238e-06	5.26903	TRUE	1.25251	0.54738	-0.508927	0.430321	TRUE	chr1	235910381	235911170	790	Distal Intergenic	1	235791573	235883640	92068	2	1130	ENST00000465349.5	-26741	ENSG00000143669	LYST	lysosomal trafficking regulator
MSPC_Peak_82145	10.907	2.29838	0.399486	35.3098	1.04782e-07	5.38245e-06	5.26902	TRUE	2.19952	0.383601	0.926106	1.16974	TRUE	chr16	17885855	17886363	509	Distal Intergenic	16	17933189	17972542	39354	2	107984893	ENST00000569048.5	86179	ENSG00000259929	LOC107984893	uncharacterized LOC107984893
MSPC_Peak_26294	19.7175	1.56197	0.328894	35.3062	1.04965e-07	5.39084e-06	5.26834	TRUE	1.50722	1.0852	1.13006	1.24082	TRUE	chr8	101689879	101690575	697	Intron (ENST00000220931.11/83988, intron 3 of 3)	8	101688478	101694389	5912	2	83988	ENST00000522754.1	3814	ENSG00000104490	NCALD	neurocalcin delta
MSPC_Peak_17626	52.4487	-1.00016	0.169883	35.3042	1.05067e-07	5.39504e-06	5.26801	TRUE	-0.986338	0.113357	-0.0513115	-0.308097	TRUE	chr6	41531673	41532587	915	Intron (ENST00000440194.1/101060264, intron 1 of 1)	6	41518373	41519852	1480	1	103106903	ENST00000448211.1	13300	ENSG00000226917	LINC01276	long intergenic non-protein coding RNA 1276
MSPC_Peak_135259	960.925	0.484158	0.181122	35.3015	1.05203e-07	5.40095e-06	5.26753	TRUE	0.480803	0.404698	0.767797	0.5511	TRUE	chr17	40341093	40342511	1419	Promoter (<=1kb)	17	40341388	40356795	15408	1	5914	ENST00000394086.7	0	ENSG00000131759	RARA	retinoic acid receptor alpha
MSPC_Peak_201902	37.4685	-0.900946	0.33553	35.301	1.05228e-07	5.40118e-06	5.26751	TRUE	-0.836971	-0.801016	-1.20827	-0.948751	TRUE	chr3	191343926	191344779	854	Intron (ENST00000392456.4/152137, intron 1 of 10)	3	191267168	191330536	63369	2	257313	ENST00000340524.9	-13390	ENSG00000188958	UTS2B	urotensin 2B
MSPC_Peak_203361	29.8917	-1.18962	0.264266	35.2998	1.05289e-07	5.40159e-06	5.26748	TRUE	-1.13209	-0.834928	-0.968118	-0.978379	TRUE	chr3	173404266	173404850	585	Intron (ENST00000423427.1/22871, intron 1 of 1)	3	173398448	174286644	888197	1	22871	ENST00000457714.5	5818	ENSG00000169760	NLGN1	neuroligin 1
MSPC_Peak_194807	44.5796	0.755095	0.253335	35.2997	1.05297e-07	5.40159e-06	5.26748	TRUE	0.711622	1.11319	0.715672	0.846828	TRUE	chr13	97627596	97627961	366	Distal Intergenic	13	97675011	97677963	2953	2	105370324	ENST00000437334.1	50002		LOC105370324	uncharacterized LOC105370324
MSPC_Peak_76283	62.1627	0.206421	0.162005	35.2999	1.05283e-07	5.40159e-06	5.26748	TRUE	0.196538	0.966026	0.0647067	0.40909	TRUE	chr16	86296284	86296571	288	Intron (ENST00000597373.2/101154687, intron 1 of 5)	16	86225580	86301303	75724	2	101154687	ENST00000597373.2	4732		LINC01081	long intergenic non-protein coding RNA 1081
MSPC_Peak_118753	50.8233	-1.14149	0.243447	35.2959	1.05491e-07	5.41053e-06	5.26676	TRUE	-1.10819	-0.193542	1.16848	-0.044416	TRUE	chr2	117501879	117502753	875	Distal Intergenic	2	117814691	117832377	17687	1	8886	ENST00000263239.7	-311938	ENSG00000088205	DDX18	DEAD-box helicase 18
MSPC_Peak_101640	47.2104	-1.25124	0.220504	35.2928	1.05651e-07	5.41769e-06	5.26619	TRUE	-1.23978	0.280924	0.14921	-0.269882	TRUE	chr19	50764327	50764857	531	Distal Intergenic	19	50770464	50771732	1269	1	2854	ENST00000270590.4	-5607	ENSG00000142511	GPR32	G protein-coupled receptor 32
MSPC_Peak_4640	23.9002	-1.63889	0.383671	35.2882	1.05888e-07	5.42878e-06	5.2653	TRUE	-1.52476	-0.576894	-1.431	-1.17755	TRUE	chr18	30843747	30844204	458	Distal Intergenic	18	30994126	31006918	12793	2	1825	ENST00000584980.1	162714	ENSG00000134762	DSC3	desmocollin 3
MSPC_Peak_239584	161.498	-1.32489	0.2222	35.2869	1.05956e-07	5.43018e-06	5.26519	TRUE	-1.32426	-0.0993403	-0.0149457	-0.479517	TRUE	chr10	64098890	64099646	757	Intron (ENST00000654191.1/ENST00000654191.1, intron 3 of 5)	10	64036345	64037280	936	2	105378333	ENST00000451946.1	-61610		LOC105378333	uncharacterized LOC105378333
MSPC_Peak_6289	56.0456	-0.616339	0.224457	35.2871	1.05942e-07	5.43018e-06	5.26519	TRUE	-0.592619	-0.810402	-0.704665	-0.702562	TRUE	chr18	7830407	7830840	434	Intron (ENST00000332175.12/5797, intron 2 of 30)	18	7774140	8406858	632719	1	5797	ENST00000400060.8	56267	ENSG00000173482	PTPRM	protein tyrosine phosphatase receptor type M
MSPC_Peak_151120	90.526	-0.952893	0.184287	35.2846	1.06072e-07	5.43295e-06	5.26496	TRUE	-0.93187	0.215879	0.406609	-0.103127	TRUE	chr1	110239203	110239847	645	3' UTR	1	110223830	110229151	5322	1	3749	ENST00000636402.1	15373	ENSG00000116396	KCNC4	potassium voltage-gated channel subfamily C member 4
MSPC_Peak_205772	41.5277	1.66099	0.337023	35.2846	1.06071e-07	5.43295e-06	5.26496	TRUE	1.61655	0.851628	-0.599775	0.6228	TRUE	chr3	141331630	141332158	529	Intron (ENST00000637579.1/92370, intron 6 of 6)	3	141324213	141442840	118628	1	253461	ENST00000509842.5	7417	ENSG00000177311	ZBTB38	zinc finger and BTB domain containing 38
MSPC_Peak_55834	46.5548	-1.05333	0.258076	35.2846	1.06071e-07	5.43295e-06	5.26496	TRUE	-1.01166	-0.0781861	0.980314	-0.036511	TRUE	chr9	84151552	84152046	495	Distal Intergenic	9	84063443	84094577	31135	1	101927575	ENST00000423515.2	88109	ENSG00000227463	LOC101927575	uncharacterized LOC101927575
MSPC_Peak_50352	54.6026	-0.118623	0.207314	35.2794	1.06341e-07	5.44571e-06	5.26395	TRUE	-0.119225	0.913126	0.545953	0.446618	TRUE	chr9	131626010	131626535	526	Promoter (<=1kb)	9	131602114	131625948	23835	2	2889	ENST00000419442.1	-62	ENSG00000107263	RAPGEF1	Rap guanine nucleotide exchange factor 1
MSPC_Peak_141144	58.4153	-0.718019	0.287642	35.279	1.06364e-07	5.44583e-06	5.26394	TRUE	-0.72657	0.931453	0.540609	0.248497	TRUE	chr1	233004289	233005089	801	Intron (ENST00000258229.14/80003, intron 28 of 33)	1	232998323	232999627	1305	2	80003	ENST00000497623.1	-4662	ENSG00000135749	PCNX2	pecanex 2
MSPC_Peak_68265	66.4262	-1.79419	0.307562	35.277	1.06466e-07	5.45e-06	5.2636	TRUE	-1.72707	-0.075311	-0.290718	-0.6977	TRUE	chr7	79059739	79060141	403	Intron (ENST00000354212.9/9863, intron 1 of 21)	7	79008988	79012277	3290	1	100874021	ENST00000411616.1	50751	ENSG00000226978	MAGI2-AS2	MAGI2 antisense RNA 2
MSPC_Peak_89424	10.2357	-1.97057	0.505656	35.2733	1.06658e-07	5.45879e-06	5.2629	TRUE	-2.0463	-1.50808	0.614063	-0.980107	TRUE	chr11	85364260	85364577	318	Intron (ENST00000376104.7/1740, intron 3 of 27)	11	84534613	85133123	598511	2	1740	ENST00000527088.1	-231137	ENSG00000150672	DLG2	discs large MAGUK scaffold protein 2
MSPC_Peak_54780	144.041	-0.846313	0.157967	35.2692	1.06872e-07	5.46868e-06	5.26212	TRUE	-0.85163	0.338731	-0.0265086	-0.179803	TRUE	chr9	93168405	93169238	834	Distal Intergenic	9	93184916	93259075	74160	1	65268	ENST00000448039.5	-15678	ENSG00000165238	WNK2	WNK lysine deficient protein kinase 2
MSPC_Peak_6417	52.5063	-1.63319	0.295231	35.2666	1.07008e-07	5.47456e-06	5.26165	TRUE	-1.53444	-0.338534	-0.378313	-0.750428	TRUE	chr18	6718391	6718953	563	Distal Intergenic	18	6729716	6915716	186001	1	79822	ENST00000383472.9	-10763	ENSG00000088756	ARHGAP28	Rho GTPase activating protein 28
MSPC_Peak_8025	44.2276	0.258775	0.324581	35.2657	1.07053e-07	5.47576e-06	5.26156	TRUE	0.229389	-0.920338	-0.839391	-0.510113	TRUE	chr6	163315121	163315857	737	Promoter (2-3kb)	6	163312778	163314987	2210	1	135138	ENST00000611387.1	2343	ENSG00000112530	PACRG	parkin coregulated
MSPC_Peak_259013	90.6199	-0.620267	0.263367	35.2653	1.07072e-07	5.47576e-06	5.26156	TRUE	-0.559425	0.717148	0.898444	0.352056	TRUE	chr14	93708189	93708770	582	Distal Intergenic	14	93688993	93707343	18351	1	57578	ENST00000554549.1	19196	ENSG00000133958	UNC79	unc-79 homolog, NALCN channel complex subunit
MSPC_Peak_170949	35.562	1.9439	0.374025	35.2649	1.07093e-07	5.47577e-06	5.26155	TRUE	1.8756	0.950712	0.275527	1.03395	TRUE	chr4	81631891	81632340	450	Intron (ENST00000638048.1/153020, intron 3 of 16)	4	81458983	81471928	12946	2	153020	ENST00000507538.1	-159963	ENSG00000138670	RASGEF1B	RasGEF domain family member 1B
MSPC_Peak_130487	97.895	-1.19139	0.200885	35.2614	1.07276e-07	5.48299e-06	5.26098	TRUE	-1.17488	-0.0846954	-0.0520605	-0.437211	TRUE	chr17	79295449	79296253	805	Intron (ENST00000583458.5/146713, intron 2 of 13)	17	79298204	79307827	9624	2	146713	ENST00000582344.1	11574	ENSG00000167281	RBFOX3	RNA binding fox-1 homolog 3
MSPC_Peak_223506	29.5496	-1.10453	0.227205	35.2615	1.07274e-07	5.48299e-06	5.26098	TRUE	-1.07175	-0.535579	-0.675854	-0.761061	TRUE	chrX	16668862	16669548	687	Promoter (1-2kb)	23	16638487	16670633	32147	2	56474	ENST00000455276.1	1085	ENSG00000047230	CTPS2	CTP synthase 2
MSPC_Peak_184511	34.9615	-1.48425	0.279241	35.2552	1.07601e-07	5.49855e-06	5.25975	TRUE	-1.40243	-0.18874	-0.70666	-0.765944	TRUE	chr5	110453576	110454459	884	Intron (ENST00000508571.6/642987, intron 5 of 5)	5	110289233	110430101	140869	2	642987	ENST00000507188.6	-23475	ENSG00000186952	TMEM232	transmembrane protein 232
MSPC_Peak_47327	14.0808	-1.90669	0.342407	35.2459	1.08091e-07	5.52252e-06	5.25786	TRUE	-1.80065	-0.583478	-0.109113	-0.83108	TRUE	chr22	27598817	27599118	302	Distal Intergenic	22	27436292	27441774	5483	1	105372980	ENST00000654206.1	162525	ENSG00000287034	LOC105372980	uncharacterized LOC105372980
MSPC_Peak_148733	35.8868	0.534781	0.267896	35.2445	1.08162e-07	5.5251e-06	5.25766	TRUE	0.530994	1.03813	0.798303	0.789143	TRUE	chr1	156801336	156801664	329	Distal Intergenic	1	156795812	156800812	5001	1	5546	ENST00000469071.1	5524	ENSG00000143294	PRCC	proline rich mitotic checkpoint control factor
MSPC_Peak_112614	52.4606	-1.22724	0.209598	35.2437	1.08204e-07	5.52618e-06	5.25757	TRUE	-1.20205	-0.0895352	-0.128346	-0.473309	TRUE	chr2	190530394	190530913	520	Intron (ENST00000409150.8/100131211, intron 1 of 8)	2	190518736	190534328	15593	2	100131211	ENST00000492292.1	3415	ENSG00000189362	NEMP2	nuclear envelope integral membrane protein 2
MSPC_Peak_10849	206.598	-0.741249	0.169437	35.2391	1.08446e-07	5.53744e-06	5.25669	TRUE	-0.760317	-0.262547	0.5961	-0.142255	TRUE	chr6	134317107	134318190	1084	Promoter (<=1kb)	6	134259793	134317629	57837	2	6446	ENST00000524929.1	0	ENSG00000118515	SGK1	serum/glucocorticoid regulated kinase 1
MSPC_Peak_7219	9.62952	2.31453	0.482854	35.2358	1.08623e-07	5.54541e-06	5.25607	TRUE	2.11997	1.11936	0.566392	1.26857	TRUE	chr6	169292426	169293068	643	Distal Intergenic	6	169215788	169254050	38263	2	7058	ENST00000676628.1	-38376	ENSG00000186340	THBS2	thrombospondin 2
MSPC_Peak_135549	15.689	-1.35207	0.371972	35.2321	1.08815e-07	5.55416e-06	5.25538	TRUE	-1.28014	-1.63733	1.54756	-0.456638	TRUE	chr17	38439504	38439759	256	Intron (ENST00000633445.1/57636, intron 1 of 4)	17	38428486	38510136	81651	1	57636	ENST00000620417.4	11018	ENSG00000275832	ARHGAP23	Rho GTPase activating protein 23
MSPC_Peak_75119	134.185	0.366335	0.19058	35.2258	1.09149e-07	5.57014e-06	5.25413	TRUE	0.387076	0.539514	0.641532	0.522708	TRUE	chr7	1844821	1845441	621	Promoter (<=1kb)	7	1845300	1849931	4632	1	100127955	ENST00000480694.2	0		LOC100127955	uncharacterized LOC100127955
MSPC_Peak_121792	62.1886	-1.06767	0.230444	35.2241	1.0924e-07	5.57374e-06	5.25385	TRUE	-1.05344	0.212115	0.895536	0.0180695	TRUE	chr2	80365771	80366472	702	Intron (ENST00000466387.5/1496, intron 11 of 21)	2	80378687	80546054	167368	1	1496	ENST00000465616.1	-12215	ENSG00000066032	CTNNA2	catenin alpha 2
MSPC_Peak_173399	338.116	-0.85731	0.19765	35.221	1.09408e-07	5.58119e-06	5.25327	TRUE	-0.89589	-0.0102163	0.689899	-0.0720692	TRUE	chr4	42272096	42273229	1134	Distal Intergenic	4	42281830	42391233	109404	2	105374428	ENST00000503321.1	118004	ENSG00000250781	LOC105374428	uncharacterized LOC105374428
MSPC_Peak_85076	34.4485	1.21927	0.282839	35.2206	1.09428e-07	5.58119e-06	5.25327	TRUE	1.15302	0.12767	0.991933	0.757541	TRUE	chr11	128964001	128964330	330	Distal Intergenic	11	128980487	128981554	1068	2	9743	ENST00000534357.1	17224	ENSG00000134909	ARHGAP32	Rho GTPase activating protein 32
MSPC_Peak_124758	150.288	0.59135	0.167185	35.2113	1.09923e-07	5.60396e-06	5.25151	TRUE	0.587088	0.55484	0.632403	0.591444	TRUE	chr2	45770946	45771781	836	Intron (ENST00000421201.1/5581, intron 2 of 2)	2	45697982	45770860	72879	1	5581	ENST00000485176.1	72964	ENSG00000171132	PRKCE	protein kinase C epsilon
MSPC_Peak_246074	510.724	-0.776528	0.143541	35.2114	1.09918e-07	5.60396e-06	5.25151	TRUE	-0.78759	0.278123	0.132838	-0.125543	TRUE	chr12	124527724	124528660	937	Intron (ENST00000404621.5/9612, intron 1 of 46)	12	124324415	124535603	211189	2	9612	ENST00000404621.5	6943	ENSG00000196498	NCOR2	nuclear receptor corepressor 2
MSPC_Peak_228084	70.8395	0.274652	0.191916	35.211	1.09938e-07	5.60396e-06	5.25151	TRUE	0.273427	0.584493	0.906973	0.588298	TRUE	chr20	37565105	37565851	747	Distal Intergenic	20	37571103	37583935	12833	1	105372608	ENST00000621390.1	-5252		LINC01746	long intergenic non-protein coding RNA 1746
MSPC_Peak_140910	73.6249	-0.707989	0.166531	35.2062	1.10194e-07	5.61594e-06	5.25058	TRUE	-0.703512	0.624439	0.609138	0.176688	TRUE	chr1	234869245	234870320	1076	Intron (ENST00000651370.1/107985365, intron 1 of 1)	1	234811052	234932653	121602	2	107985365	ENST00000651370.1	62333		LOC107985365	uncharacterized LOC107985365
MSPC_Peak_174815	36.2836	1.84089	0.341571	35.2024	1.10402e-07	5.62545e-06	5.24984	TRUE	1.73248	0.389161	-0.898663	0.407659	TRUE	chr4	22090862	22091607	746	Intron (ENST00000510705.3/ENST00000510705.3, intron 2 of 3)	4	20728606	21948772	1220167	2	80333	ENST00000382152.7	-142090	ENSG00000185774	KCNIP4	potassium voltage-gated channel interacting protein 4
MSPC_Peak_106449	136.276	1.016	0.18445	35.2006	1.10496e-07	5.62913e-06	5.24956	TRUE	0.993251	0.337017	-0.223567	0.368901	TRUE	chr19	5452492	5453249	758	Promoter (2-3kb)	19	5455417	5456856	1440	1	148066	ENST00000222033.6	-2168	ENSG00000105428	ZNRF4	zinc and ring finger 4
MSPC_Peak_256428	38.6725	-1.41934	0.239861	35.1972	1.10679e-07	5.63737e-06	5.24892	TRUE	-1.36768	-0.012088	-0.101781	-0.493851	TRUE	chr12	5487991	5488563	573	Intron (ENST00000423158.4/4908, intron 1 of 1)	12	5494132	5495159	1028	1	4908	ENST00000331010.7	-5569	ENSG00000185652	NTF3	neurotrophin 3
MSPC_Peak_42231	113.398	0.0723111	0.202811	35.1959	1.10748e-07	5.63982e-06	5.24873	TRUE	0.0361391	0.393117	1.15355	0.527601	TRUE	chr15	35970865	35971892	1028	Intron (ENST00000668741.1/100507480, intron 3 of 4)	15	35926856	35926923	68	1	100616293	ENST00000578635.3	44009	ENSG00000265098	MIR4510	microRNA 4510
MSPC_Peak_154885	39.2823	-1.70831	0.333089	35.192	1.1096e-07	5.64952e-06	5.24799	TRUE	-1.61228	-0.290986	0.763279	-0.379996	TRUE	chr1	61180886	61181453	568	Intron (ENST00000371191.5/4774, intron 2 of 10)	1	61203523	61456678	253156	1	4774	ENST00000663597.1	-22070	ENSG00000162599	NFIA	nuclear factor I A
MSPC_Peak_84775	65.7501	-0.555281	0.192113	35.1914	1.10993e-07	5.65012e-06	5.24794	TRUE	-0.546641	0.777729	0.511848	0.247645	TRUE	chr11	131643139	131643868	730	Intron (ENST00000374791.7/50863, intron 1 of 7)	11	131622451	131663576	41126	2	101929637	ENST00000663555.1	19708		NTM-AS1	NTM antisense RNA 1
MSPC_Peak_118331	96.5896	0.914935	0.16123	35.1903	1.11051e-07	5.65092e-06	5.24788	TRUE	0.904672	0.176449	0.338908	0.473343	TRUE	chr2	120819978	120821146	1169	Intron (ENST00000482119.6/2736, intron 2 of 3)	2	120797345	120975034	177690	1	2736	ENST00000433812.1	22633	ENSG00000074047	GLI2	GLI family zinc finger 2
MSPC_Peak_224481	144.325	0.381771	0.201403	35.1905	1.11042e-07	5.65092e-06	5.24788	TRUE	0.359592	1.01298	0.729794	0.70079	TRUE	chr20	64202908	64203836	929	Intron (ENST00000659024.1/4661, intron 5 of 16)	20	64164612	64191884	27273	1	4661	ENST00000610671.1	38296	ENSG00000196132	MYT1	myelin transcription factor 1
MSPC_Peak_9905	81.3308	-1.10158	0.221752	35.1871	1.11224e-07	5.65863e-06	5.24729	TRUE	-1.06636	0.367419	0.493819	-0.0683726	TRUE	chr6	145312165	145313111	947	Distal Intergenic	6	145625996	145634682	8687	2	7957	ENST00000638597.1	321571	ENSG00000112425	EPM2A	EPM2A glucan phosphatase, laforin
MSPC_Peak_11856	40.3816	-0.767086	0.361666	35.1824	1.11482e-07	5.67065e-06	5.24637	TRUE	-0.677857	-0.6422	-1.302	-0.87402	TRUE	chr6	121398087	121398675	589	Distal Intergenic	6	121435595	121449715	14121	1	2697	ENST00000649003.1	-36920	ENSG00000152661	GJA1	gap junction protein alpha 1
MSPC_Peak_101822	39.7094	1.33814	0.25267	35.18	1.11612e-07	5.67621e-06	5.24594	TRUE	1.32774	0.644924	0.111879	0.694848	TRUE	chr19	49474480	49475172	693	Promoter (<=1kb)	19	49474561	49486231	11671	1	2323	ENST00000594009.5	0	ENSG00000090554	FLT3LG	fms related receptor tyrosine kinase 3 ligand
MSPC_Peak_129086	61.039	0.111506	0.176926	35.1759	1.11833e-07	5.68634e-06	5.24517	TRUE	0.110338	0.639487	0.854615	0.534813	TRUE	chr2	3200283	3200948	666	Intron (ENST00000478754.5/7260, intron 7 of 10)	2	3189325	3194391	5067	2	7260	ENST00000496433.5	-5892	ENSG00000032389	EIPR1	EARP complex and GARP complex interacting protein 1
MSPC_Peak_69627	29.6747	-1.18521	0.271093	35.1712	1.12089e-07	5.69826e-06	5.24426	TRUE	-1.10599	-0.017753	0.959387	-0.054786	TRUE	chr7	65702482	65703159	678	Intron (ENST00000614726.2/644619, intron 10 of 14)	7	65751142	65763336	12195	1	643253	ENST00000434500.6	-47983		CCT6P1	chaperonin containing TCP1 subunit 6 pseudogene 1
MSPC_Peak_32253	21.3318	-2.70195	0.566439	35.1592	1.12748e-07	5.73069e-06	5.24179	TRUE	-2.1884	-0.695903	0.0180797	-0.955407	TRUE	chr8	29259601	29259851	251	Intron (ENST00000524189.6/23303, intron 1 of 39)	8	29150297	29263062	112766	2	23303	ENST00000523968.1	3211	ENSG00000197892	KIF13B	kinesin family member 13B
MSPC_Peak_208356	87.5037	-1.01078	0.235361	35.1571	1.12859e-07	5.7352e-06	5.24145	TRUE	-1.01297	-0.916021	0.18988	-0.579703	TRUE	chr3	117439535	117440268	734	Distal Intergenic	3	117678693	117690955	12263	2	105374057	ENST00000493545.2	250687	ENSG00000241213	LINC02024	long intergenic non-protein coding RNA 2024
MSPC_Peak_158715	14.5114	1.41566	0.582688	35.1563	1.12903e-07	5.73525e-06	5.24145	TRUE	1.17225	1.84293	0.698368	1.23785	TRUE	chr1	29964763	29965012	250	Distal Intergenic	1	30013952	30037612	23661	2	101929406	ENST00000445180.2	72600	ENSG00000233399	LINC01648	long intergenic non-protein coding RNA 1648
MSPC_Peak_156665	66.0833	-0.951313	0.188306	35.1565	1.12895e-07	5.73525e-06	5.24145	TRUE	-0.931278	0.270669	0.559556	-0.0336843	TRUE	chr1	44634571	44634901	331	Promoter (1-2kb)	1	44632645	44651723	19079	1	55182	ENST00000484745.5	1926	ENSG00000187147	RNF220	ring finger protein 220
MSPC_Peak_141716	10.1226	2.43189	0.435196	35.149	1.13308e-07	5.75473e-06	5.23997	TRUE	2.2819	0.399259	0.144994	0.942051	TRUE	chr1	229024680	229024982	303	Intron (ENST00000632635.1/105373158, intron 3 of 3)	1	229022773	229038274	15502	2	105373158	ENST00000632635.1	13292		LINC02815	long intergenic non-protein coding RNA 2815
MSPC_Peak_113132	90.2541	-0.921278	0.192657	35.1466	1.13439e-07	5.76027e-06	5.23956	TRUE	-0.925525	0.383635	0.603648	0.020586	TRUE	chr2	181985327	181986155	829	Promoter (<=1kb)	2	181985853	182117756	131904	1	151242	ENST00000682840.1	0	ENSG00000150722	PPP1R1C	protein phosphatase 1 regulatory inhibitor subunit 1C
MSPC_Peak_118906	24.121	-1.56704	0.30509	35.1429	1.13643e-07	5.76953e-06	5.23886	TRUE	-1.50181	-0.780059	0.0526588	-0.74307	TRUE	chr2	114271400	114271955	556	Distal Intergenic	2	114442299	115499569	1057271	1	57628	ENST00000436732.5	-170344	ENSG00000175497	DPP10	dipeptidyl peptidase like 10
MSPC_Peak_97676	20.9257	1.40394	0.306285	35.1359	1.14033e-07	5.78823e-06	5.23745	TRUE	1.32844	1.04034	-0.00327865	0.788503	TRUE	chr21	46136328	46136869	542	Promoter (<=1kb)	21	46136262	46137334	1073	2	10841	ENST00000483568.5	465	ENSG00000160282	FTCD	formimidoyltransferase cyclodeaminase
MSPC_Peak_34123	57.4261	-1.64556	0.287161	35.1355	1.14056e-07	5.78827e-06	5.23745	TRUE	-1.60683	-0.236942	0.0185037	-0.608424	TRUE	chr8	11583814	11584254	441	Distal Intergenic	8	11576313	11581342	5030	1	83655	ENST00000304233.3	7501	ENSG00000170983	LINC00208	long intergenic non-protein coding RNA 208
MSPC_Peak_24275	33.0727	-0.181026	0.318056	35.1344	1.14113e-07	5.79005e-06	5.23732	TRUE	-0.149147	0.928442	0.948198	0.575831	TRUE	chr8	127952191	127952552	362	Intron (ENST00000667305.1/5820, intron 3 of 8)	8	127946559	127948723	2165	2	641384	ENST00000624314.1	-3468	ENSG00000280055	LINC02912	long intergenic non-protein coding RNA 2912
MSPC_Peak_179334	91.3103	-0.96888	0.173479	35.1338	1.14149e-07	5.79077e-06	5.23726	TRUE	-0.971314	0.352773	-0.0350796	-0.217874	TRUE	chr5	165981483	165982066	584	Distal Intergenic	5	165221190	165241756	20567	2	105377701	ENST00000659460.1	-739727		LINC01938	long intergenic non-protein coding RNA 1938
MSPC_Peak_193973	70.3755	-0.868185	0.169526	35.1328	1.14203e-07	5.79243e-06	5.23714	TRUE	-0.844858	-0.22719	-0.605904	-0.559317	TRUE	chr13	106728921	106729456	536	Distal Intergenic	13	106753247	106757065	3819	1	107984627	ENST00000664543.1	-23791		LOC107984627	uncharacterized LOC107984627
MSPC_Peak_148354	173.476	-0.860517	0.162739	35.126	1.1458e-07	5.81046e-06	5.23579	TRUE	-0.849517	-0.0670407	0.430727	-0.161944	TRUE	chr1	160365899	160366416	518	Promoter (<=1kb)	1	160367071	160372846	5776	1	4807	ENST00000302101.6	-655	ENSG00000171786	NHLH1	nescient helix-loop-helix 1
MSPC_Peak_97011	53.3154	0.386516	0.234691	35.1246	1.14659e-07	5.81334e-06	5.23557	TRUE	0.36736	0.963954	0.966442	0.765919	TRUE	chr11	3147029	3147800	772	Intron (ENST00000263650.12/114879, intron 1 of 21)	11	3126483	3161393	34911	2	114879	ENST00000534157.1	13593	ENSG00000021762	OSBPL5	oxysterol binding protein like 5
MSPC_Peak_72025	56.9083	-1.00387	0.223537	35.1219	1.14809e-07	5.8198e-06	5.23509	TRUE	-0.960408	-0.744538	0.432342	-0.424202	TRUE	chr7	33831998	33832760	763	Intron (ENST00000672453.1/27241, intron 21 of 22)	7	33904308	34046374	142067	1	168667	ENST00000436222.6	-71548	ENSG00000164619	BMPER	BMP binding endothelial regulator
MSPC_Peak_226171	33.2312	1.11997	0.224323	35.12	1.14919e-07	5.82431e-06	5.23476	TRUE	1.10102	0.68678	-0.333154	0.484882	TRUE	chr20	51354626	51355311	686	Distal Intergenic	20	51391409	51399219	7811	2	4773	ENST00000496054.1	43908	ENSG00000101096	NFATC2	nuclear factor of activated T cells 2
MSPC_Peak_158109	88.853	-0.811535	0.191511	35.1183	1.15009e-07	5.82774e-06	5.2345	TRUE	-0.810572	-0.354535	-0.886861	-0.683989	TRUE	chr1	33878203	33878848	646	Promoter (2-3kb)	1	33875466	33885423	9958	1	402779	ENST00000431046.1	2737	ENSG00000231163	CSMD2-AS1	CSMD2 antisense RNA 1
MSPC_Peak_151076	122.881	0.818515	0.180621	35.1135	1.15278e-07	5.84027e-06	5.23357	TRUE	0.818308	0.694819	0.189178	0.567435	TRUE	chr1	110513422	110514227	806	Distal Intergenic	1	110517217	110519175	1959	2	3744	ENST00000369771.4	4948	ENSG00000143105	KCNA10	potassium voltage-gated channel subfamily A member 10
MSPC_Peak_203588	32.6005	-0.822751	0.285836	35.113	1.15309e-07	5.84071e-06	5.23353	TRUE	-0.811674	-0.906608	-1.20533	-0.974537	TRUE	chr3	170670901	170671418	518	Exon (ENST00000643719.1/101928583, exon 4 of 4)	3	170656562	170662123	5562	1	101928583	ENST00000497988.1	14339	ENSG00000285051	SLC7A14-AS1	SLC7A14 antisense RNA 1
MSPC_Peak_171111	33.7248	-1.48271	0.268696	35.1037	1.15831e-07	5.86605e-06	5.23165	TRUE	-1.4076	0.244537	0.417757	-0.248434	TRUE	chr4	79603983	79604519	537	Intron (ENST00000668018.1/100506035, intron 3 of 4)	4	79596542	79597173	632	1	107986294	ENST00000513155.1	7441		LOC107986294	uncharacterized LOC107986294
MSPC_Peak_254435	143.135	0.944856	0.204627	35.1	1.1604e-07	5.87549e-06	5.23096	TRUE	0.901021	0.359413	0.643649	0.634694	TRUE	chr12	29743794	29744386	593	Intron (ENST00000539277.6/83857, intron 5 of 17)	12	29532568	29783046	250479	2	83857	ENST00000553189.5	38660	ENSG00000133687	TMTC1	transmembrane O-mannosyltransferase targeting cadherins 1
MSPC_Peak_206981	121.322	-0.152787	0.149407	35.0977	1.1617e-07	5.87986e-06	5.23063	TRUE	-0.157818	0.511282	0.744738	0.366067	TRUE	chr3	129481191	129482057	867	Promoter (<=1kb)	3	129481381	129483837	2457	1	55764	ENST00000513891.1	0	ENSG00000163913	IFT122	intraflagellar transport 122
MSPC_Peak_132420	113.098	-0.327014	0.146242	35.098	1.16152e-07	5.87986e-06	5.23063	TRUE	-0.322114	-0.343769	-0.685974	-0.450619	TRUE	chr17	65100421	65101269	849	Promoter (<=1kb)	17	65100812	65113130	12319	1	100507002	ENST00000638125.1	0		LOC100507002	uncharacterized LOC100507002
MSPC_Peak_138204	44.42	-0.956578	0.210197	35.097	1.16211e-07	5.8808e-06	5.23056	TRUE	-0.93535	0.626652	0.564823	0.085375	TRUE	chr17	11326271	11326875	605	Intron (ENST00000441885.8/388336, intron 2 of 5)	17	11241941	11380461	138521	1	388336	ENST00000343478.7	84330	ENSG00000188803	SHISA6	shisa family member 6
MSPC_Peak_66389	38.7207	1.36186	0.277509	35.0963	1.16247e-07	5.88149e-06	5.23051	TRUE	1.315	-0.257056	-0.923364	0.0448608	TRUE	chr7	101586190	101586633	444	Distal Intergenic	7	101565306	101569006	3701	2	100506527	ENST00000437900.1	-17184	ENSG00000233123	LINC01007	long intergenic non-protein coding RNA 1007
MSPC_Peak_75188	62.0536	0.457114	0.170478	35.0932	1.16423e-07	5.88925e-06	5.22994	TRUE	0.445002	0.58032	0.666309	0.563877	TRUE	chr7	1543017	1543536	520	3' UTR	7	1538708	1540373	1666	1	7975	ENST00000406174.2	4309	ENSG00000198517	MAFK	MAF bZIP transcription factor K
MSPC_Peak_116136	66.2743	-1.13891	0.24746	35.0921	1.16489e-07	5.8915e-06	5.22977	TRUE	-1.01945	0.00261088	0.652464	-0.121459	TRUE	chr2	145194468	145195142	675	Intron (ENST00000627545.2/100505498, intron 2 of 2)	2	145189073	145192232	3160	1	100505498	ENST00000662233.1	5395		LOC100505498	uncharacterized LOC100505498
MSPC_Peak_28573	18.2508	-2.18179	0.436917	35.0914	1.16525e-07	5.89191e-06	5.22974	TRUE	-1.9368	-0.550047	-0.548889	-1.01191	TRUE	chr8	72765552	72765870	319	Intron (ENST00000523207.2/9312, intron 2 of 2)	8	72732045	72751843	19799	1	101926908	ENST00000519427.1	33507	ENSG00000253726	LOC101926908	uncharacterized LOC101926908
MSPC_Peak_242551	32.7004	0.232482	0.225845	35.0911	1.16542e-07	5.89191e-06	5.22974	TRUE	0.212618	1.14623	1.00526	0.788036	TRUE	chr10	28202813	28203364	552	Promoter (<=1kb)	10	28125010	28203232	78223	2	143098	ENST00000474731.1	0	ENSG00000150054	MPP7	membrane palmitoylated protein 7
MSPC_Peak_99928	147.864	-0.439122	0.189897	35.0862	1.16821e-07	5.90488e-06	5.22879	TRUE	-0.438324	0.135916	0.788043	0.161878	TRUE	chr21	27564750	27565708	959	Distal Intergenic	21	27638613	27654015	15403	1	105372763	ENST00000426418.2	-72905		LINC01673	long intergenic non-protein coding RNA 1673
MSPC_Peak_128294	164.179	-0.816275	0.187143	35.0849	1.16893e-07	5.90741e-06	5.2286	TRUE	-0.839623	0.424897	0.630594	0.0719561	TRUE	chr2	10872815	10874118	1304	Intron (ENST00000670239.1/101929733, intron 1 of 2)	2	10869278	10885118	15841	1	101929733	ENST00000652896.1	3537	ENSG00000271952	LINC01954	long intergenic non-protein coding RNA 1954
MSPC_Peak_164955	13.4536	-0.00361367	0.40511	35.0811	1.17111e-07	5.91732e-06	5.22788	TRUE	0.0310479	-1.46037	-1.99699	-1.1421	TRUE	chr4	165343746	165344205	460	Distal Intergenic	4	165327927	165333625	5699	1	6307	ENST00000505270.1	15819	ENSG00000052802	MSMO1	methylsterol monooxygenase 1
MSPC_Peak_124864	146.833	-0.850358	0.174998	35.0759	1.17409e-07	5.93123e-06	5.22686	TRUE	-0.866509	-0.292835	-0.364681	-0.508008	TRUE	chr2	44928981	44930515	1535	Exon (ENST00000430847.2/107985879, exon 2 of 2)	2	44929977	44935359	5383	2	107985879	ENST00000430847.2	4844	ENSG00000259439	LINC01833	long intergenic non-protein coding RNA 1833
MSPC_Peak_75182	267.785	0.107274	0.165916	35.0707	1.17706e-07	5.94509e-06	5.22584	TRUE	0.0872553	0.522322	0.90263	0.504069	TRUE	chr7	1562226	1563098	873	Promoter (1-2kb)	7	1550362	1560821	10460	2	202915	ENST00000431208.1	-1405	ENSG00000164855	TMEM184A	transmembrane protein 184A
MSPC_Peak_54061	75.8541	-0.838404	0.151807	35.0652	1.18023e-07	5.96001e-06	5.22475	TRUE	-0.827348	0.262129	-0.316811	-0.29401	TRUE	chr9	98785313	98785888	576	Promoter (<=1kb)	9	98783570	98784468	899	2	203286	ENST00000486778.1	-845	ENSG00000165138	ANKS6	ankyrin repeat and sterile alpha motif domain containing 6
MSPC_Peak_93694	19.1255	-2.11386	0.387732	35.0632	1.18138e-07	5.96465e-06	5.22442	TRUE	-1.95121	-0.034051	-0.355865	-0.780374	TRUE	chr11	42285039	42285644	606	Distal Intergenic	11	42226371	42253721	27351	2	100507205	ENST00000662615.1	-31318		LINC02740	long intergenic non-protein coding RNA 2740
MSPC_Peak_56699	83.1943	-1.30736	0.242089	35.0624	1.18181e-07	5.96571e-06	5.22434	TRUE	-1.25665	0.0897147	0.414749	-0.25073	TRUE	chr9	73245892	73246472	581	Distal Intergenic	9	73168098	73170393	2296	1	301	ENST00000491192.1	77794	ENSG00000135046	ANXA1	annexin A1
MSPC_Peak_117910	24.8617	-1.81753	0.376932	35.0567	1.1851e-07	5.98115e-06	5.22322	TRUE	-1.62085	-0.399188	0.833378	-0.395554	TRUE	chr2	125553705	125554152	448	Distal Intergenic	2	125710969	125765842	54874	1	105373597	ENST00000430692.1	-156817		LINC01889	long intergenic non-protein coding RNA 1889
MSPC_Peak_182966	18.9001	-1.28711	0.41345	35.0522	1.18772e-07	5.99325e-06	5.22234	TRUE	-1.23276	-1.64801	0.00195418	-0.959604	TRUE	chr5	130080187	130080480	294	Intron (ENST00000305031.5/337876, intron 2 of 2)	5	129908087	130184502	276416	1	337876	ENST00000507545.1	172100	ENSG00000198108	CHSY3	chondroitin sulfate synthase 3
MSPC_Peak_75860	81.8945	0.259406	0.158569	35.0515	1.1881e-07	5.99403e-06	5.22228	TRUE	0.25717	0.844204	0.224138	0.441838	TRUE	chr16	88550224	88550860	637	Distal Intergenic	16	88512960	88531053	18094	2	100128882	ENST00000563243.1	-19171	ENSG00000261744	ZFPM1-AS1	ZFPM1 antisense RNA 1
MSPC_Peak_121669	12.0504	-2.2625	0.427206	35.0491	1.18948e-07	5.99985e-06	5.22186	TRUE	-2.07942	-1.18964	0.599243	-0.889942	TRUE	chr2	82757388	82757806	419	Distal Intergenic	2	82856826	82857384	559	1	1720	ENST00000455595.1	-99020		DHFRP3	dihydrofolate reductase pseudogene 3
MSPC_Peak_12410	91.4288	-1.20618	0.205259	35.0471	1.19068e-07	6.00475e-06	5.22151	TRUE	-1.21638	0.130084	-0.0243256	-0.370206	TRUE	chr6	113433434	113434112	679	Promoter (<=1kb)	6	113428555	113433555	5001	2	105377957	ENST00000656121.1	0	ENSG00000232316	LINC02518	long intergenic non-protein coding RNA 2518
MSPC_Peak_184407	17.8337	-1.22526	0.282958	35.0431	1.19298e-07	6.01521e-06	5.22075	TRUE	-1.16901	-0.233815	1.49886	0.0320123	TRUE	chr5	111855477	111855839	363	Intron (ENST00000395634.7/9315, intron 2 of 3)	5	111912508	112017306	104799	1	100873948	ENST00000507222.5	-56669	ENSG00000250095	NREP-AS1	NREP antisense RNA 1
MSPC_Peak_73339	49.2969	-1.30019	0.257204	35.0372	1.19642e-07	6.03139e-06	5.21958	TRUE	-1.26484	-0.661725	0.124313	-0.600752	TRUE	chr7	22026482	22027207	726	Distal Intergenic	7	21908201	21945903	37703	2	55536	ENST00000457951.5	-80579	ENSG00000164649	CDCA7L	cell division cycle associated 7 like
MSPC_Peak_157496	147.648	-0.402205	0.147094	35.0353	1.19749e-07	6.03564e-06	5.21928	TRUE	-0.413863	0.316397	0.805769	0.236101	TRUE	chr1	38444868	38445709	842	Distal Intergenic	1	38474825	38476482	1658	1	105378656	ENST00000658664.1	-29116		LINC01685	long intergenic non-protein coding RNA 1685
MSPC_Peak_33449	56.8945	-1.20263	0.272126	35.0333	1.19868e-07	6.0405e-06	5.21893	TRUE	-1.15024	-0.628102	-0.781672	-0.853339	TRUE	chr8	20188203	20188731	529	Distal Intergenic	8	20144856	20183206	38351	2	6570	ENST00000440926.3	-4997	ENSG00000036565	SLC18A1	solute carrier family 18 member A1
MSPC_Peak_83942	17.7354	2.13646	0.396345	35.0329	1.19892e-07	6.04056e-06	5.21892	TRUE	1.99978	0.551529	-0.0893442	0.820653	TRUE	chr16	1091243	1091624	382	Intron (ENST00000328449.6/390664, intron 4 of 4)	16	1090517	1095647	5131	2	390664	ENST00000621771.1	4023	ENSG00000184471	C1QTNF8	C1q and TNF related 8
MSPC_Peak_156291	14.3202	1.10793	0.321869	35.0228	1.2048e-07	6.06564e-06	5.21712	TRUE	1.06745	1.26123	0.93831	1.08899	TRUE	chr1	47901041	47901551	511	Intron (ENST00000606738.3/388630, intron 2 of 6)	1	47775238	47994212	218975	2	388630	ENST00000435576.2	92661	ENSG00000269113	TRABD2B	TraB domain containing 2B
MSPC_Peak_9275	50.1681	-0.637956	0.195722	35.0228	1.20481e-07	6.06564e-06	5.21712	TRUE	-0.619284	-0.272988	-0.928772	-0.607015	TRUE	chr6	152423381	152424181	801	Intron (ENST00000423061.6/23345, intron 39 of 145)	6	152401303	152409304	8002	2	23345	ENST00000535081.1	-14077	ENSG00000131018	SYNE1	spectrin repeat containing nuclear envelope protein 1
MSPC_Peak_67359	11.3291	0.845908	0.366099	35.0233	1.2045e-07	6.06564e-06	5.21712	TRUE	0.828442	1.86442	1.38255	1.35847	TRUE	chr7	91436639	91437050	412	Intron (ENST00000418395.1/105375392, intron 2 of 5)	7	91455556	91514547	58992	1	105375392	ENST00000664526.1	-18506		LOC105375392	uncharacterized LOC105375392
MSPC_Peak_6988	19.8227	-1.49479	0.298749	35.0237	1.20428e-07	6.06564e-06	5.21712	TRUE	-1.41833	0.353971	0.811393	-0.084322	TRUE	chr18	303123	303646	524	Distal Intergenic	18	254281	268050	13770	2	9984	ENST00000581269.5	-35073	ENSG00000079134	THOC1	THO complex 1
MSPC_Peak_224516	683.484	-0.546134	0.130779	35.0202	1.20637e-07	6.07232e-06	5.21665	TRUE	-0.550318	0.254653	0.386629	0.0303212	TRUE	chr20	64089929	64090769	841	Promoter (1-2kb)	20	64091966	64100633	8668	1	4987	ENST00000672146.2	-1197	ENSG00000125510	OPRL1	opioid related nociceptin receptor 1
MSPC_Peak_217309	18.3389	1.48663	0.306032	35.0186	1.2073e-07	6.07586e-06	5.21639	TRUE	1.44819	1.00658	0.658842	1.03787	TRUE	chr3	10546772	10547388	617	Intron (ENST00000646379.1/491, intron 2 of 21)	3	10324023	10534133	210111	2	491	ENST00000460129.5	-12639	ENSG00000157087	ATP2B2	ATPase plasma membrane Ca2+ transporting 2
MSPC_Peak_240060	88.0952	-1.00644	0.199152	35.0162	1.20871e-07	6.08182e-06	5.21597	TRUE	-1.00905	-0.401359	-0.480159	-0.630187	TRUE	chr10	58733383	58734248	866	Intron (ENST00000373886.8/80114, intron 3 of 20)	10	58715554	58716257	704	1	728640	ENST00000332869.5	17829		FAM133CP	family with sequence similarity 133, member A pseudogene
MSPC_Peak_140553	11.8008	-1.81168	0.403861	35.0138	1.21011e-07	6.08771e-06	5.21555	TRUE	-1.66898	-1.0571	1.83526	-0.29694	TRUE	chr1	238649228	238649546	319	Distal Intergenic	1	238480373	238486060	5688	2	339535	ENST00000657655.1	-163168	ENSG00000215808	LINC01139	long intergenic non-protein coding RNA 1139
MSPC_Peak_34520	166.929	-0.799067	0.155314	35.0121	1.21113e-07	6.09168e-06	5.21526	TRUE	-0.798023	0.00207881	0.435396	-0.120183	TRUE	chr8	8823709	8824546	838	Promoter (1-2kb)	8	8786025	8822135	36111	2	9258	ENST00000520091.1	-1574	ENSG00000147324	MFHAS1	multifunctional ROCO family signaling regulator 1
MSPC_Peak_193294	67.278	-0.918689	0.255294	35.0105	1.21205e-07	6.09456e-06	5.21506	TRUE	-0.961801	0.197073	0.895287	0.0435195	TRUE	chr13	112657850	112658778	929	Intron (ENST00000623100.2/400165, intron 1 of 2)	13	112647044	112684497	37454	1	400165	ENST00000623100.2	10806	ENSG00000197595	ATP11AUN	ATP11A upstream neighbor lncRNA
MSPC_Peak_225505	21.9974	1.08656	0.315339	35.0103	1.21216e-07	6.09456e-06	5.21506	TRUE	1.03019	1.2542	0.601413	0.961936	TRUE	chr20	58457122	58457919	798	Distal Intergenic	20	58461125	58461980	856	2	164284	ENST00000491015.1	4061	ENSG00000198768	APCDD1L	APC down-regulated 1 like
MSPC_Peak_238009	32.7549	-2.02422	0.41988	35.0016	1.21733e-07	6.11939e-06	5.21329	TRUE	-1.87835	0.527722	0.90234	-0.149431	TRUE	chr10	78663697	78664208	512	Intron (ENST00000421324.4/ENST00000421324.4, intron 2 of 2)	10	78943328	78962394	19067	2	283050	ENST00000428862.5	298186	ENSG00000224596	ZMIZ1-AS1	ZMIZ1 antisense RNA 1
MSPC_Peak_261504	44.1201	1.25766	0.221601	34.9984	1.2192e-07	6.12765e-06	5.21271	TRUE	1.25326	0.382588	0.107259	0.581034	TRUE	chr14	69004725	69006517	1793	Distal Intergenic	14	68980041	68981562	1522	1	161159	ENST00000553944.2	24684	ENSG00000259062	ACTN1-DT	ACTN1 divergent transcript
MSPC_Peak_26151	23.0089	-0.95966	0.239362	34.9944	1.22157e-07	6.13837e-06	5.21195	TRUE	-0.925072	-1.114	-0.256091	-0.765053	TRUE	chr8	103010531	103011105	575	Distal Intergenic	8	103021063	103069179	48117	1	528	ENST00000518857.5	-9958	ENSG00000155097	ATP6V1C1	ATPase H+ transporting V1 subunit C1
MSPC_Peak_161561	248.318	0.548851	0.142603	34.9924	1.22274e-07	6.14308e-06	5.21161	TRUE	0.532108	0.59638	-0.0480587	0.360143	TRUE	chr1	10755876	10757125	1250	Intron (ENST00000377022.8/54897, intron 2 of 20)	1	10636604	10796646	160043	2	54897	ENST00000377022.8	39521	ENSG00000130940	CASZ1	castor zinc finger 1
MSPC_Peak_49911	169.853	0.487682	0.120325	34.9888	1.22489e-07	6.15271e-06	5.21093	TRUE	0.487473	0.398857	0.449471	0.445267	TRUE	chr9	133873383	133874747	1365	Intron (ENST00000406606.7/7410, intron 2 of 26)	9	133925851	133939301	13451	2	7410	ENST00000472905.1	64554	ENSG00000160293	VAV2	vav guanine nucleotide exchange factor 2
MSPC_Peak_182237	46.7924	-0.808102	0.198021	34.9863	1.22639e-07	6.15912e-06	5.21048	TRUE	-0.801522	-0.898924	-0.612483	-0.770976	TRUE	chr5	136463689	136464546	858	Distal Intergenic	5	136213435	136365545	152111	2	57113	ENST00000352189.8	-98144	ENSG00000069018	TRPC7	transient receptor potential cation channel subfamily C member 7
MSPC_Peak_264844	30.7767	0.802694	0.278123	34.9839	1.22781e-07	6.16506e-06	5.21006	TRUE	0.793176	1.16762	0.949963	0.970254	TRUE	chr14	24693554	24694397	844	Distal Intergenic	14	24630971	24634267	3297	2	3002	ENST00000382540.5	-59287	ENSG00000100453	GZMB	granzyme B
MSPC_Peak_115216	69.7385	-1.09327	0.214203	34.9826	1.22863e-07	6.16695e-06	5.20993	TRUE	-1.06926	-0.413678	-0.429353	-0.63743	TRUE	chr2	157808206	157808935	730	Promoter (1-2kb)	2	157736449	157806996	70548	2	90	ENST00000409283.6	-1210	ENSG00000115170	ACVR1	activin A receptor type 1
MSPC_Peak_53262	64.8208	-1.35934	0.284033	34.9825	1.22865e-07	6.16695e-06	5.20993	TRUE	-1.31118	0.194789	0.711009	-0.135128	TRUE	chr9	108455787	108456459	673	Distal Intergenic	9	108854588	108855986	1399	2	10880	ENST00000374667.5	399527	ENSG00000148156	ACTL7B	actin like 7B
MSPC_Peak_240641	13.3227	1.80161	0.364229	34.9782	1.23122e-07	6.17869e-06	5.2091	TRUE	1.74964	1.18834	-0.0898353	0.949381	TRUE	chr10	49661396	49661701	306	Exon (ENST00000638683.1/1103, exon 4 of 6)	10	49651736	49665078	13343	1	1103	ENST00000638683.1	9660	ENSG00000070748	CHAT	choline O-acetyltransferase
MSPC_Peak_162391	13.5882	2.2423	0.431548	34.977	1.23196e-07	6.18005e-06	5.20901	TRUE	2.10125	0.833896	0.412136	1.11576	TRUE	chr1	6071285	6071730	446	Promoter (1-2kb)	1	6073415	6087511	14097	1	8514	ENST00000663671.1	-1685	ENSG00000069424	KCNAB2	potassium voltage-gated channel subfamily A regulatory beta subunit 2
MSPC_Peak_54641	52.3792	1.01834	0.204047	34.9771	1.23191e-07	6.18005e-06	5.20901	TRUE	0.989888	0.475331	0.834376	0.766531	TRUE	chr9	94139933	94140540	608	Intron (ENST00000654577.1/ENST00000654577.1, intron 2 of 2)	9	94147966	94157219	9254	1	107987099	ENST00000650842.1	-7426		LOC107987099	tripartite motif-containing protein 54-like
MSPC_Peak_50125	77.8956	-0.078894	0.185765	34.9749	1.23324e-07	6.18531e-06	5.20864	TRUE	-0.072731	0.581242	0.858487	0.455666	TRUE	chr9	132804823	132805312	490	Intron (ENST00000298545.4/158067, intron 10 of 12)	9	132861396	132863712	2317	2	158067	ENST00000482422.1	58400	ENSG00000165695	AK8	adenylate kinase 8
MSPC_Peak_161780	43.6579	1.25537	0.226621	34.9742	1.23361e-07	6.18601e-06	5.20859	TRUE	1.22403	0.542381	0.248749	0.671721	TRUE	chr1	9422509	9423426	918	Exon (ENST00000641006.1/ENST00000641006.1, exon 1 of 1)	1	9426975	9428916	1942	2	100506022	ENST00000641507.1	5490	ENSG00000284693	LINC02606	long intergenic non-protein coding RNA 2606
MSPC_Peak_247501	338.975	-0.485153	0.14012	34.9693	1.23661e-07	6.19985e-06	5.20762	TRUE	-0.476675	0.512518	0.182948	0.0729303	TRUE	chr12	113071183	113072199	1017	Intron (ENST00000257600.3/1840, intron 1 of 8)	12	113057690	113098028	40339	1	1840	ENST00000257600.3	13493	ENSG00000135144	DTX1	deltex E3 ubiquitin ligase 1
MSPC_Peak_107639	111.511	-0.0861412	0.177737	34.9669	1.23803e-07	6.20583e-06	5.2072	TRUE	-0.0899865	-0.169231	-1.22679	-0.495337	TRUE	chr2	241609802	241610818	1017	Intron (ENST00000402136.5/51078, intron 1 of 4)	2	241584427	241617490	33064	2	51078	ENST00000402545.5	6672	ENSG00000176946	THAP4	THAP domain containing 4
MSPC_Peak_228238	17.9085	1.66486	0.325946	34.9657	1.23877e-07	6.20836e-06	5.20702	TRUE	1.6399	0.918469	-0.0504793	0.835964	TRUE	chr20	36482020	36482430	411	Intron (ENST00000373913.7/22839, intron 7 of 12)	20	36473119	36500270	27152	1	22839	ENST00000479220.5	8901	ENSG00000080845	DLGAP4	DLG associated protein 4
MSPC_Peak_124466	30.4269	-1.25718	0.249993	34.9615	1.24128e-07	6.21974e-06	5.20623	TRUE	-1.22484	-0.957708	-0.274664	-0.81907	TRUE	chr2	48268626	48269259	634	Intron (ENST00000651429.1/105374591, intron 2 of 8)	2	47941696	48240983	299288	2	105374591	ENST00000447571.5	-27643		LOC105374591	uncharacterized LOC105374591
MSPC_Peak_78008	140.648	-1.11733	0.194901	34.961	1.24158e-07	6.22008e-06	5.2062	TRUE	-1.12682	-0.129112	-0.230189	-0.495374	TRUE	chr16	72284536	72285164	629	Promoter (<=1kb)	16	72236281	72284728	48448	2	101927957	ENST00000669279.1	0	ENSG00000261008	LINC01572	long intergenic non-protein coding RNA 1572
MSPC_Peak_96028	55.1611	-1.27662	0.217169	34.9575	1.24372e-07	6.22961e-06	5.20554	TRUE	-1.2371	0.0221158	-0.0384265	-0.417802	TRUE	chr11	12871479	12872353	875	Intron (ENST00000527636.7/7003, intron 5 of 12)	11	12879443	12944483	65041	1	7003	ENST00000526600.1	-7090	ENSG00000187079	TEAD1	TEA domain transcription factor 1
MSPC_Peak_127272	72.0831	-0.576704	0.2301	34.9336	1.25824e-07	6.30014e-06	5.20065	TRUE	-0.579477	-0.396343	-0.859406	-0.611742	TRUE	chr2	20522271	20522831	561	Distal Intergenic	2	20499571	20501311	1741	2	107985856	ENST00000441870.1	-20960		LOC107985856	uncharacterized LOC107985856
MSPC_Peak_234861	25.0426	-1.5881	0.340488	34.9336	1.25827e-07	6.30014e-06	5.20065	TRUE	-1.48592	-0.570029	-0.73867	-0.931539	TRUE	chr10	109716698	109717491	794	Distal Intergenic	10	109868636	109871032	2397	2	7511	ENST00000494499.1	153541	ENSG00000108039	XPNPEP1	X-prolyl aminopeptidase 1
MSPC_Peak_222051	25.9969	1.15188	0.291514	34.9289	1.26111e-07	6.31315e-06	5.19975	TRUE	1.14313	1.26243	1.2123	1.20595	TRUE	chrX	48714897	48715488	592	Intron (ENST00000416061.1/ENST00000416061.1, intron 1 of 2)	23	48706303	48707857	1555	1	6839	ENST00000462786.1	8594	ENSG00000101945	SUV39H1	SUV39H1 histone lysine methyltransferase
MSPC_Peak_216523	17.4579	-1.90076	0.419806	34.9267	1.26248e-07	6.31883e-06	5.19936	TRUE	-1.84387	-1.60567	0.131905	-1.10588	TRUE	chr3	16165714	16166147	434	Distal Intergenic	3	16174680	16230165	55486	1	117248	ENST00000339732.10	-8533	ENSG00000131386	GALNT15	polypeptide N-acetylgalactosaminyltransferase 15
MSPC_Peak_175906	137.688	-1.13664	0.197012	34.9227	1.26496e-07	6.32903e-06	5.19866	TRUE	-1.11646	0.1949	0.101511	-0.27335	TRUE	chr4	8135410	8136111	702	Intron (ENST00000361737.9/84448, intron 1 of 16)	4	7965312	8127670	162359	2	84448	ENST00000676532.1	-7740	ENSG00000163995	ABLIM2	actin binding LIM protein family member 2
MSPC_Peak_229925	60.3405	-1.47369	0.259409	34.9226	1.265e-07	6.32903e-06	5.19866	TRUE	-1.43405	-0.148344	0.330135	-0.417419	TRUE	chr20	18633783	18634693	911	Intron (ENST00000618693.4/92675, intron 4 of 4)	20	18588054	18766644	178591	1	92675	ENST00000377452.4	45729	ENSG00000125821	DTD1	D-aminoacyl-tRNA deacylase 1
MSPC_Peak_89447	71.9423	-1.08173	0.19251	34.9196	1.26685e-07	6.3371e-06	5.19811	TRUE	-1.0709	-0.05345	-0.586461	-0.570271	TRUE	chr11	84909604	84910292	689	Intron (ENST00000398309.6/1740, intron 1 of 22)	11	84686800	84923137	236338	2	1740	ENST00000530589.1	12845	ENSG00000150672	DLG2	discs large MAGUK scaffold protein 2
MSPC_Peak_28156	33.0783	-1.35538	0.263957	34.9155	1.26936e-07	6.34846e-06	5.19733	TRUE	-1.31047	-0.758417	-0.465704	-0.844863	TRUE	chr8	79195566	79195898	333	Distal Intergenic	8	78835307	78840525	5219	1	112935892	ENST00000565297.2	360259		LINC02605	long intergenic non-protein coding RNA 2605
MSPC_Peak_220646	89.5774	-1.13318	0.198312	34.9131	1.27088e-07	6.35487e-06	5.19689	TRUE	-1.11975	0.154241	0.237257	-0.24275	TRUE	chrX	100204563	100205350	788	Distal Intergenic	23	100350662	100406515	55854	2	57526	ENST00000636150.1	201165	ENSG00000165194	PCDH19	protocadherin 19
MSPC_Peak_145217	56.8053	-0.278126	0.187496	34.9065	1.27495e-07	6.37405e-06	5.19558	TRUE	-0.278633	0.588086	1.16949	0.492982	TRUE	chr1	197917000	197917434	435	Promoter (<=1kb)	1	197917355	197918766	1412	1	56956	ENST00000367388.4	0	ENSG00000143355	LHX9	LIM homeobox 9
MSPC_Peak_97452	94.7966	0.890646	0.209309	34.9029	1.27719e-07	6.38403e-06	5.19491	TRUE	0.889512	0.675163	0.423499	0.662725	TRUE	chr11	888932	890064	1133	Intron (ENST00000323578.13/66005, intron 8 of 12)	11	870122	884163	14042	2	66005	ENST00000528521.1	-4769	ENSG00000177830	CHID1	chitinase domain containing 1
MSPC_Peak_206007	43.61	-1.09895	0.189425	34.9017	1.27794e-07	6.38655e-06	5.19473	TRUE	-1.08407	-0.0804957	-0.400564	-0.521709	TRUE	chr3	139451602	139452288	687	Exon (ENST00000510068.5/100507291, exon 4 of 4)	3	139436725	139444465	7741	1	100507291	ENST00000664165.1	14877	ENSG00000248932	COPB2-DT	COPB2 divergent transcript
MSPC_Peak_13743	122.276	0.367583	0.137369	34.9002	1.27888e-07	6.39007e-06	5.19449	TRUE	0.364335	0.361828	0.67247	0.466211	TRUE	chr6	97668849	97669695	847	Intron (ENST00000669069.1/101927314, intron 5 of 11)	6	97627071	97708917	81847	1	101927314	ENST00000666334.1	41778	ENSG00000271860	LOC101927314	uncharacterized LOC101927314
MSPC_Peak_166647	19.7056	-1.40714	0.623958	34.8995	1.27931e-07	6.39104e-06	5.19443	TRUE	-1.18216	-1.02466	-1.45951	-1.22211	TRUE	chr4	142526230	142526662	433	Intron (ENST00000513000.5/8821, intron 2 of 26)	4	142425207	142514299	89093	2	8821	ENST00000506243.5	-11931	ENSG00000109452	INPP4B	inositol polyphosphate-4-phosphatase type II B
MSPC_Peak_87673	23.9081	-0.323309	0.423984	34.8963	1.28125e-07	6.3995e-06	5.19385	TRUE	-0.114295	-0.477572	1.94304	0.450392	TRUE	chr11	109936711	109937125	415	Intron (ENST00000645527.1/5962, intron 18 of 18)	11	109946581	109975996	29416	1	105369484	ENST00000663040.1	-9456		LOC105369484	uncharacterized LOC105369484
MSPC_Peak_66191	938.71	0.100863	0.126027	34.8941	1.28267e-07	6.4054e-06	5.19345	TRUE	0.0904816	0.354801	0.570601	0.338628	TRUE	chr7	102614745	102615591	847	Promoter (1-2kb)	7	102602324	102616692	14369	2	10156	ENST00000521076.5	1101	ENSG00000105808	RASA4	RAS p21 protein activator 4
MSPC_Peak_210671	43.0126	-1.43285	0.251991	34.8861	1.28763e-07	6.42892e-06	5.19186	TRUE	-1.36107	-0.0537191	0.250496	-0.388097	TRUE	chr3	80017330	80017969	640	Distal Intergenic	3	78597239	79767998	1170760	2	6091	ENST00000464233.6	-249332	ENSG00000169855	ROBO1	roundabout guidance receptor 1
MSPC_Peak_235582	92.7385	-1.11989	0.189555	34.8795	1.29182e-07	6.44864e-06	5.19053	TRUE	-1.10661	-0.110489	0.0490962	-0.389334	TRUE	chr10	101875267	101876066	800	Intron (ENST00000495001.1/79591, intron 1 of 2)	10	101845599	101889736	44138	2	79591	ENST00000495001.1	13670	ENSG00000120029	ARMH3	armadillo like helical domain containing 3
MSPC_Peak_8696	21.5881	1.58866	0.292953	34.8779	1.29283e-07	6.45248e-06	5.19027	TRUE	1.53451	0.385624	0.0683001	0.662813	TRUE	chr6	157690707	157691081	375	Distal Intergenic	6	157700387	157875149	174763	1	51429	ENST00000614703.4	-9306	ENSG00000130340	SNX9	sorting nexin 9
MSPC_Peak_19368	361.605	-0.459257	0.14569	34.8696	1.29802e-07	6.47717e-06	5.18861	TRUE	-0.469018	0.148954	0.719782	0.133239	TRUE	chr6	28634717	28635751	1035	Promoter (<=1kb)	6	28635569	28649538	13970	1	105374996	ENST00000653211.1	0		LOC105374996	uncharacterized LOC105374996
MSPC_Peak_154977	11.9691	-1.82303	0.341454	34.8675	1.29939e-07	6.48259e-06	5.18825	TRUE	-1.74403	-0.885158	-0.0524503	-0.893879	TRUE	chr1	60269165	60269558	394	Distal Intergenic	1	60129998	60149784	19787	1	107984963	ENST00000659925.1	139167		LOC107984963	uncharacterized LOC107984963
MSPC_Peak_53730	146.74	-1.29478	0.229043	34.8671	1.29959e-07	6.48259e-06	5.18825	TRUE	-1.26934	0.063831	0.375706	-0.276601	TRUE	chr9	101972742	101973289	548	Distal Intergenic	9	101569352	101738647	169296	2	116443	ENST00000361820.6	-234095	ENSG00000198785	GRIN3A	glutamate ionotropic receptor NMDA type subunit 3A
MSPC_Peak_235789	12.5373	1.77843	0.475639	34.8652	1.30081e-07	6.48743e-06	5.18793	TRUE	1.55108	1.39988	0.940885	1.29728	TRUE	chr10	100790723	100791094	372	Intron (ENST00000679374.1/5076, intron 5 of 9)	10	100748850	100824654	75805	1	5076	ENST00000554172.2	41873	ENSG00000075891	PAX2	paired box 2
MSPC_Peak_146445	16.1047	0.629607	0.28562	34.8625	1.30251e-07	6.4947e-06	5.18744	TRUE	0.604256	1.5191	0.903507	1.00895	TRUE	chr1	180215765	180216150	386	Distal Intergenic	1	180230264	180278984	48721	1	89884	ENST00000263726.4	-14114	ENSG00000121454	LHX4	LIM homeobox 4
MSPC_Peak_84067	85.2401	0.446533	0.176612	34.8599	1.30418e-07	6.50181e-06	5.18697	TRUE	0.428447	0.630152	0.75906	0.605887	TRUE	chr16	565603	566044	442	Promoter (<=1kb)	16	566995	574519	7525	1	9091	ENST00000293874.2	-951	ENSG00000007541	PIGQ	phosphatidylinositol glycan anchor biosynthesis class Q
MSPC_Peak_203259	32.05	-1.67663	0.307976	34.8577	1.30559e-07	6.50761e-06	5.18658	TRUE	-1.54519	-0.560948	-0.315248	-0.807128	TRUE	chr3	174689429	174690172	744	Intron (ENST00000491329.5/254827, intron 2 of 3)	3	174859322	175257213	397892	1	254827	ENST00000485853.5	-169150	ENSG00000177694	NAALADL2	N-acetylated alpha-linked acidic dipeptidase like 2
MSPC_Peak_184330	14.0165	-1.2685	0.600659	34.8568	1.30612e-07	6.509e-06	5.18649	TRUE	-0.99303	-1.63357	-0.443003	-1.0232	TRUE	chr5	112593050	112593458	409	Distal Intergenic	5	112628436	112632100	3665	1	102467214	ENST00000508879.5	-34978		LINC02200	long intergenic non-protein coding RNA 2200
MSPC_Peak_262571	57.6643	-1.3501	0.281651	34.8528	1.30866e-07	6.52043e-06	5.18572	TRUE	-1.37695	0.437245	0.420428	-0.173092	TRUE	chr14	57478683	57479533	851	Promoter (2-3kb)	14	57475314	57481590	6277	2	55195	ENST00000524996.1	2057	ENSG00000100557	CCDC198	coiled-coil domain containing 198
MSPC_Peak_117781	47.955	-1.22954	0.225124	34.8507	1.31e-07	6.52553e-06	5.18538	TRUE	-1.21383	-0.488244	-0.657098	-0.786392	TRUE	chr2	127109461	127109693	233	Promoter (2-3kb)	2	127048027	127107288	59262	2	274	ENST00000393041.7	-2173	ENSG00000136717	BIN1	bridging integrator 1
MSPC_Peak_132990	174.716	-0.584199	0.161693	34.8505	1.31017e-07	6.52553e-06	5.18538	TRUE	-0.600302	0.400802	0.687739	0.162747	TRUE	chr17	58970639	58971508	870	Intron (ENST00000308249.4/22843, intron 4 of 6)	17	58982651	59012407	29757	2	4591	ENST00000583945.5	40899	ENSG00000108395	TRIM37	tripartite motif containing 37
MSPC_Peak_14500	86.4406	-0.956522	0.164896	34.8479	1.31181e-07	6.53248e-06	5.18492	TRUE	-0.933847	-0.106161	-0.143503	-0.394503	TRUE	chr6	87966472	87966984	513	Distal Intergenic	6	88047841	88066838	18998	1	81833	ENST00000237201.2	-80857	ENSG00000118434	SPACA1	sperm acrosome associated 1
MSPC_Peak_237979	24.0755	1.43024	0.263136	34.8467	1.31254e-07	6.53487e-06	5.18476	TRUE	1.38843	0.302956	0.38436	0.691916	TRUE	chr10	78802888	78803331	444	Distal Intergenic	10	78943328	78962394	19067	2	283050	ENST00000428862.5	159063	ENSG00000224596	ZMIZ1-AS1	ZMIZ1 antisense RNA 1
MSPC_Peak_245925	84.6429	0.989991	0.200051	34.8417	1.31579e-07	6.54985e-06	5.18377	TRUE	0.958445	0.4527	0.429844	0.613663	TRUE	chr12	125276171	125277207	1037	Intron (ENST00000682704.1/114795, intron 1 of 8)	12	125326551	125349778	23228	1	114795	ENST00000535330.1	-49344	ENSG00000139364	TMEM132B	transmembrane protein 132B
MSPC_Peak_14708	20.2837	-1.58321	0.318696	34.839	1.31749e-07	6.55707e-06	5.18329	TRUE	-1.52294	-0.771537	-1.32473	-1.2064	TRUE	chr6	84537039	84537585	547	Intron (ENST00000454172.5/105377880, intron 1 of 2)	6	84421031	84556152	135122	2	105377880	ENST00000454172.5	18567	ENSG00000231776	LINC01611	long intergenic non-protein coding RNA 1611
MSPC_Peak_204483	16.6095	0.370113	0.342216	34.8336	1.32099e-07	6.57325e-06	5.18222	TRUE	0.350115	-0.197483	-2.36921	-0.738858	TRUE	chr3	157611641	157612079	439	Intron (ENST00000461040.5/152078, intron 2 of 3)	3	157569501	157578466	8966	1	152078	ENST00000652117.1	42140	ENSG00000174899	SLC66A1L	solute carrier family 66 member 1 like
MSPC_Peak_128442	60.1595	-1.45182	0.282739	34.8294	1.32363e-07	6.58462e-06	5.18147	TRUE	-1.49037	-0.439184	0.243681	-0.561956	TRUE	chr2	10096097	10096536	440	Distal Intergenic	2	10058614	10080944	22331	2	192668	ENST00000477304.1	-15153	ENSG00000205795	CYS1	cystin 1
MSPC_Peak_120167	32.4723	-1.36959	0.25906	34.8292	1.32377e-07	6.58462e-06	5.18147	TRUE	-1.31896	-0.483274	-0.273748	-0.691994	TRUE	chr2	102200081	102200867	787	Intron (ENST00000481806.1/8808, intron 2 of 9)	2	102187314	102201582	14269	1	8808	ENST00000421464.1	12767	ENSG00000115598	IL1RL2	interleukin 1 receptor like 2
MSPC_Peak_3347	92.6733	0.330416	0.22399	34.8268	1.32532e-07	6.5911e-06	5.18104	TRUE	0.351006	0.717235	-1.02738	0.0136209	TRUE	chr18	46416653	46417050	398	Intron (ENST00000593230.5/494470, intron 1 of 4)	18	46447447	46456067	8621	1	494470	ENST00000592777.1	-30397	ENSG00000141622	RNF165	ring finger protein 165
MSPC_Peak_177254	46.8546	0.773925	0.205052	34.8252	1.32637e-07	6.5951e-06	5.18078	TRUE	0.755901	0.575886	0.831648	0.721145	TRUE	chr4	762292	762951	660	Promoter (2-3kb)	4	764487	765074	588	2	100129917	ENST00000454037.1	2123	ENSG00000249592	LOC100129917	uncharacterized LOC100129917
MSPC_Peak_30518	12.0653	-1.89925	0.352776	34.8221	1.32838e-07	6.60382e-06	5.1802	TRUE	-1.79959	-0.318066	-1.54763	-1.22176	TRUE	chr8	51415270	51415672	403	Intron (ENST00000356297.5/137902, intron 14 of 22)	8	51319578	51409421	89844	2	137902	ENST00000522628.5	-5849	ENSG00000147485	PXDNL	peroxidasin like
MSPC_Peak_91832	136.737	0.471626	0.264936	34.8179	1.33109e-07	6.61608e-06	5.1794	TRUE	0.41446	0.942315	0.804082	0.720285	TRUE	chr11	65064236	65064874	639	Distal Intergenic	11	65044818	65058553	13736	2	10004	ENST00000358658.8	-5683	ENSG00000168060	NAALADL1	N-acetylated alpha-linked acidic dipeptidase like 1
MSPC_Peak_31447	329.639	-0.72591	0.133288	34.813	1.33424e-07	6.63047e-06	5.17846	TRUE	-0.723722	-0.232368	0.100758	-0.28511	TRUE	chr8	38509769	38511375	1607	Exon (ENST00000649111.1/389649, exon 3 of 3)	8	38511379	38528657	17279	2	389649	ENST00000648149.1	17282	ENSG00000196166	C8orf86	chromosome 8 open reading frame 86
MSPC_Peak_167620	58.5954	-1.27119	0.215782	34.8103	1.33601e-07	6.63802e-06	5.17796	TRUE	-1.25379	-0.213206	0.0213249	-0.48189	TRUE	chr4	127141793	127142448	656	Intron (ENST00000504050.5/102724210, intron 5 of 5)	4	127094410	127106771	12362	2	102724210	ENST00000513519.2	-35022		LOC102724210	uncharacterized LOC102724210
MSPC_Peak_146252	126.27	-0.480522	0.185763	34.8098	1.33632e-07	6.63835e-06	5.17794	TRUE	-0.485848	-0.352193	0.652694	-0.0617823	TRUE	chr1	181485185	181485871	687	Promoter (1-2kb)	1	181483745	181806778	323034	1	777	ENST00000621551.3	1440	ENSG00000198216	CACNA1E	calcium voltage-gated channel subunit alpha1 E
MSPC_Peak_24809	70.316	0.995842	0.237456	34.8086	1.33711e-07	6.64102e-06	5.17777	TRUE	1.00864	0.947566	0.378933	0.778381	TRUE	chr8	122760159	122760743	585	Distal Intergenic	8	122781655	122974510	192856	1	22882	ENST00000314393.6	-20912	ENSG00000178764	ZHX2	zinc fingers and homeoboxes 2
MSPC_Peak_27200	40.7233	-1.46081	0.262187	34.8081	1.33748e-07	6.6416e-06	5.17773	TRUE	-1.38775	-0.361811	0.0392156	-0.570117	TRUE	chr8	92432162	92433033	872	Distal Intergenic	8	92407934	92413681	5748	2	105375638	ENST00000659155.1	-18481	ENSG00000253682	LOC105375638	uncharacterized LOC105375638
MSPC_Peak_187752	42.3622	-0.0606344	0.511738	34.8026	1.341e-07	6.65784e-06	5.17667	TRUE	-0.275297	0.911945	1.56736	0.734671	TRUE	chr5	67394300	67395065	766	Intron (ENST00000503106.5/ENST00000503106.5, intron 1 of 3)	5	67457621	67801209	343589	1	101928858	ENST00000668508.1	-62556	ENSG00000249364	LOC101928858	uncharacterized LOC101928858
MSPC_Peak_85911	90.9627	-0.268158	0.228281	34.801	1.34204e-07	6.66178e-06	5.17641	TRUE	-0.268114	0.694649	0.652819	0.359784	TRUE	chr11	122365576	122366383	808	Promoter (1-2kb)	11	122089196	122367605	278410	2	399959	ENST00000649293.1	1222	ENSG00000255248	MIR100HG	mir-100-let-7a-2-mir-125b-1 cluster host gene
MSPC_Peak_58638	20.1545	-1.47116	0.273026	34.8007	1.3423e-07	6.66178e-06	5.17641	TRUE	-1.44693	-0.881148	-0.486417	-0.938163	TRUE	chr9	26786531	26786979	449	Exon (ENST00000523363.1/ENST00000523363.1, exon 4 of 4)	9	26869926	26887478	17553	2	79886	ENST00000517946.1	100499	ENSG00000120159	CAAP1	caspase activity and apoptosis inhibitor 1
MSPC_Peak_95411	45.6563	-1.45082	0.256471	34.7971	1.34463e-07	6.67211e-06	5.17574	TRUE	-1.37302	-0.170703	0.608808	-0.311638	TRUE	chr11	19357918	19358492	575	Intron (ENST00000360655.8/89797, intron 1 of 37)	11	19350724	20121598	770875	1	89797	ENST00000360655.8	7194	ENSG00000166833	NAV2	neuron navigator 2
MSPC_Peak_152188	97.8796	-1.08518	0.201946	34.7966	1.34497e-07	6.67256e-06	5.17571	TRUE	-1.06117	-0.400116	-0.274882	-0.578722	TRUE	chr1	95583313	95584688	1376	Intron (ENST00000456933.1/101928219, intron 2 of 3)	1	95625433	95778601	153169	1	101928219	ENST00000664663.1	-40745		LOC101928219	uncharacterized LOC101928219
MSPC_Peak_201889	20.2983	-2.11755	0.390497	34.794	1.34666e-07	6.67967e-06	5.17524	TRUE	-1.96371	0.1129	0.926589	-0.308075	TRUE	chr3	191515235	191515579	345	Intron (ENST00000657540.1/103344926, intron 1 of 5)	3	191557262	191573499	16238	1	103344926	ENST00000664223.1	-41683		LINCR-0002	uncharacterized LincR-0002
MSPC_Peak_115346	312.301	-0.226104	0.159783	34.7933	1.34708e-07	6.68052e-06	5.17519	TRUE	-0.23019	0.857713	-0.0419433	0.195193	TRUE	chr2	155747979	155748909	931	Distal Intergenic	2	155656853	155661055	4203	1	107985953	ENST00000663889.1	91126	ENSG00000286679	LOC107985953	uncharacterized LOC107985953
MSPC_Peak_18138	16.4374	-1.29231	0.304078	34.7922	1.34784e-07	6.68304e-06	5.17503	TRUE	-1.2577	-1.58184	-0.42498	-1.08818	TRUE	chr6	37881307	37881750	444	Intron (ENST00000287218.9/60685, intron 1 of 5)	6	37929959	38142331	212373	1	60685	ENST00000373389.5	-48209	ENSG00000156639	ZFAND3	zinc finger AN1-type containing 3
MSPC_Peak_109540	20.1005	1.8095	0.311821	34.7751	1.35911e-07	6.73641e-06	5.17157	TRUE	1.75606	-0.0605122	0.85647	0.850674	TRUE	chr2	227407513	227408097	585	Distal Intergenic	2	227362038	227379306	17269	2	79853	ENST00000304568.4	-28207	ENSG00000168955	TM4SF20	transmembrane 4 L six family member 20
MSPC_Peak_39106	338.597	0.720951	0.156399	34.7754	1.35888e-07	6.73641e-06	5.17157	TRUE	0.705525	0.377339	-0.313319	0.256515	TRUE	chr15	68700176	68701298	1123	Intron (ENST00000261861.10/10391, intron 3 of 11)	15	68631988	68726077	94090	1	10391	ENST00000543950.3	68188	ENSG00000103647	CORO2B	coronin 2B
MSPC_Peak_158498	224.783	-0.665959	0.16163	34.7724	1.36085e-07	6.74253e-06	5.17118	TRUE	-0.674776	0.43499	0.476455	0.0788896	TRUE	chr1	31198534	31199042	509	Intron (ENST00000373736.7/79570, intron 1 of 6)	1	31182551	31193920	11370	2	79570	ENST00000530145.1	-4614	ENSG00000084628	NKAIN1	sodium/potassium transporting ATPase interacting 1
MSPC_Peak_64537	20.7886	-1.10671	0.306062	34.7728	1.36063e-07	6.74253e-06	5.17118	TRUE	-1.07604	-1.14714	-0.627754	-0.950312	TRUE	chr7	123277208	123277908	701	Distal Intergenic	7	123114525	123199972	85448	2	6561	ENST00000427975.5	-77236	ENSG00000081800	SLC13A1	solute carrier family 13 member 1
MSPC_Peak_183400	87.1845	0.97119	0.208498	34.766	1.36514e-07	6.7625e-06	5.16989	TRUE	0.939367	0.666096	0.302659	0.636041	TRUE	chr5	124628731	124629679	949	Distal Intergenic	5	124636913	124644337	7425	2	57507	ENST00000513985.5	14658	ENSG00000168916	ZNF608	zinc finger protein 608
MSPC_Peak_10592	12.6358	2.18473	0.825733	34.7571	1.37103e-07	6.78917e-06	5.16818	TRUE	1.58771	-1.62416	-0.321963	-0.119469	TRUE	chr6	137121254	137121882	629	Distal Intergenic	6	137143820	137173644	29825	2	116379	ENST00000296980.7	51762	ENSG00000164485	IL22RA2	interleukin 22 receptor subunit alpha 2
MSPC_Peak_241799	38.5327	0.650881	0.2622	34.7573	1.37089e-07	6.78917e-06	5.16818	TRUE	0.619937	1.02885	1.29377	0.980853	TRUE	chr10	35271482	35271941	460	Intron (ENST00000490012.6/219771, intron 3 of 9)	10	35247049	35530036	282988	1	219771	ENST00000493157.6	24433	ENSG00000108100	CCNY	cyclin Y
MSPC_Peak_123758	30.3345	-1.34823	0.278591	34.7563	1.37159e-07	6.79067e-06	5.16809	TRUE	-1.30995	-0.801801	-0.307155	-0.806303	TRUE	chr2	57757573	57758391	819	Intron (ENST00000605503.1/ENST00000605503.1, intron 1 of 1)	2	57907629	58159840	252212	1	7444	ENST00000648897.1	-149238	ENSG00000028116	VRK2	VRK serine/threonine kinase 2
MSPC_Peak_26188	31.7278	1.25707	0.275192	34.7535	1.37347e-07	6.79871e-06	5.16757	TRUE	1.23713	1.16613	-0.412744	0.663507	TRUE	chr8	102728290	102729043	754	Distal Intergenic	8	102656464	102687118	30655	1	101927245	ENST00000640504.1	71826		LOC101927245	uncharacterized LOC101927245
MSPC_Peak_22442	103.46	0.259877	0.172978	34.753	1.37376e-07	6.79886e-06	5.16756	TRUE	0.253306	0.606338	0.516752	0.458799	TRUE	chr8	144271260	144271679	420	Intron (ENST00000569669.6/23246, intron 3 of 15)	8	144266453	144268481	2029	1	642658	ENST00000567180.3	4807	ENSG00000260428	SCX	scleraxis bHLH transcription factor
MSPC_Peak_34317	96.2001	-0.102226	0.251605	34.7505	1.37546e-07	6.80603e-06	5.16711	TRUE	-0.11414	0.439745	0.87168	0.399095	TRUE	chr8	10383890	10384637	748	Intron (ENST00000317173.9/4482, intron 5 of 5)	8	10301535	10353963	52429	1	4482	ENST00000521686.1	82355	ENSG00000175806	MSRA	methionine sulfoxide reductase A
MSPC_Peak_245644	120.675	0.753775	0.157283	34.7468	1.37795e-07	6.81704e-06	5.1664	TRUE	0.752209	0.499659	0.226476	0.492781	TRUE	chr12	131047546	131049224	1679	Intron (ENST00000261654.10/283383, intron 13 of 24)	12	131069213	131141469	72257	1	283383	ENST00000446583.6	-19989	ENSG00000111452	ADGRD1	adhesion G protein-coupled receptor D1
MSPC_Peak_139328	64.9655	0.83318	0.2335	34.7418	1.38126e-07	6.83204e-06	5.16545	TRUE	0.791642	1.05581	0.234382	0.693945	TRUE	chr17	2171767	2172981	1215	Promoter (<=1kb)	17	2085783	2173071	87289	2	23293	ENST00000570874.1	90	ENSG00000070366	SMG6	SMG6 nonsense mediated mRNA decay factor
MSPC_Peak_131895	69.809	-1.80377	0.319874	34.7415	1.38149e-07	6.83204e-06	5.16545	TRUE	-1.70973	0.126552	0.376319	-0.402285	TRUE	chr17	70621542	70622079	538	Distal Intergenic	17	70169532	70180044	10513	1	3759	ENST00000243457.4	452010	ENSG00000123700	KCNJ2	potassium inwardly rectifying channel subfamily J member 2
MSPC_Peak_150890	114.134	-0.851764	0.156745	34.7394	1.38289e-07	6.83766e-06	5.16509	TRUE	-0.845795	0.219168	0.245219	-0.127136	TRUE	chr1	112027721	112028740	1020	Distal Intergenic	1	111990536	111998842	8307	1	643355	ENST00000438293.1	37185	ENSG00000231437	LINC01750	long intergenic non-protein coding RNA 1750
MSPC_Peak_70632	106.134	-1.22042	0.233755	34.7385	1.38352e-07	6.83954e-06	5.16497	TRUE	-1.1834	-0.432472	0.115462	-0.500136	TRUE	chr7	46871490	46872219	730	Distal Intergenic	7	46969644	46972688	3045	1	105375267	ENST00000667638.1	-97425	ENSG00000223829	LOC105375267	uncharacterized LOC105375267
MSPC_Peak_261790	127.878	-1.06819	0.190419	34.7326	1.38749e-07	6.85789e-06	5.16381	TRUE	-1.06299	-0.132148	-0.419272	-0.538137	TRUE	chr14	65941449	65942249	801	Distal Intergenic	14	66111557	66128052	16496	1	105370540	ENST00000666006.1	-169308	ENSG00000258502	LINC02290	long intergenic non-protein coding RNA 2290
MSPC_Peak_62789	168.685	-1.07265	0.194186	34.7289	1.38997e-07	6.86775e-06	5.16319	TRUE	-1.06021	-0.310248	-0.0490227	-0.473161	TRUE	chr7	141113676	141114816	1141	Intron (ENST00000565468.6/100507421, intron 1 of 3)	7	141074393	141212764	138372	1	100507421	ENST00000563442.1	39283	ENSG00000261115	TMEM178B	transmembrane protein 178B
MSPC_Peak_85419	189.28	-0.345861	0.165454	34.7288	1.39001e-07	6.86775e-06	5.16319	TRUE	-0.339798	0.48998	0.586634	0.245605	TRUE	chr11	126485527	126486508	982	Intron (ENST00000525144.7/84623, intron 4 of 16)	11	126429179	126440882	11704	2	84623	ENST00000532647.1	-44645	ENSG00000149571	KIRREL3	kirre like nephrin family adhesion molecule 3
MSPC_Peak_75700	57.3422	0.550692	0.218015	34.7254	1.39237e-07	6.87814e-06	5.16253	TRUE	0.548346	0.790433	0.627356	0.655378	TRUE	chr16	89301408	89302358	951	Promoter (2-3kb)	16	89284506	89305239	20734	2	29123	ENST00000646345.1	2881	ENSG00000167522	ANKRD11	ankyrin repeat domain 11
MSPC_Peak_87287	314.981	-0.967298	0.166477	34.7238	1.39346e-07	6.88223e-06	5.16227	TRUE	-0.969129	0.179279	0.0510533	-0.246266	TRUE	chr11	113273289	113274311	1023	Promoter (<=1kb)	11	113267867	113273861	5995	2	100288346	ENST00000661168.1	0		NCAM1-AS1	NCAM1 antisense RNA1
MSPC_Peak_256625	179.496	-1.1143	0.21743	34.7219	1.39471e-07	6.88712e-06	5.16196	TRUE	-1.0973	0.0782884	0.561228	-0.152595	TRUE	chr12	4009787	4010462	676	Promoter (2-3kb)	12	4012902	4026658	13757	1	105369611	ENST00000669712.1	-2440		LOC105369611	uncharacterized LOC105369611
MSPC_Peak_103813	221.594	-1.41396	0.247316	34.72	1.39599e-07	6.89219e-06	5.16164	TRUE	-1.36503	-0.191348	0.107065	-0.483103	TRUE	chr19	33602454	33603733	1280	Distal Intergenic	19	33621953	33773506	151554	1	64377	ENST00000650847.1	-18220	ENSG00000124302	CHST8	carbohydrate sulfotransferase 8
MSPC_Peak_107019	42.3385	1.03278	0.227786	34.719	1.39668e-07	6.89429e-06	5.16151	TRUE	1.01159	0.924807	-0.251507	0.561629	TRUE	chr19	2550800	2551410	611	Intron (ENST00000382159.8/2788, intron 3 of 4)	19	2476356	2477126	771	1	4616	ENST00000593043.1	74444	ENSG00000099860	GADD45B	growth arrest and DNA damage inducible beta
MSPC_Peak_59025	83.2028	-0.743482	0.175289	34.7186	1.39694e-07	6.89432e-06	5.16151	TRUE	-0.733371	-0.774717	-0.297691	-0.601926	TRUE	chr9	21181766	21182434	669	Distal Intergenic	9	21186694	21187671	978	2	3441	ENST00000421715.2	5237	ENSG00000236637	IFNA4	interferon alpha 4
MSPC_Peak_147967	187.386	-1.08932	0.211694	34.7152	1.3993e-07	6.90465e-06	5.16086	TRUE	-1.0876	0.171156	0.485916	-0.14351	TRUE	chr1	164137338	164137979	642	Distal Intergenic	1	164555584	164564015	8432	1	5087	ENST00000467023.5	-417605	ENSG00000185630	PBX1	PBX homeobox 1
MSPC_Peak_49317	28.0275	1.18269	0.304862	34.7132	1.40065e-07	6.91003e-06	5.16052	TRUE	1.12261	0.933749	-0.819344	0.412338	TRUE	chr9	136534974	136535404	431	Intron (ENST00000651671.1/4851, intron 2 of 33)	9	136494457	136545997	51541	2	4851	ENST00000680133.1	10593	ENSG00000148400	NOTCH1	notch receptor 1
MSPC_Peak_209929	27.6372	-1.33603	0.248049	34.7113	1.4019e-07	6.91492e-06	5.16021	TRUE	-1.3039	-0.586533	-0.0370212	-0.642483	TRUE	chr3	96431752	96432308	557	Distal Intergenic	3	96359964	96360039	76	1	102465864	ENST00000615894.1	71788	ENSG00000278103	MIR8060	microRNA 8060
MSPC_Peak_195842	28.2304	-1.3425	0.272723	34.7082	1.40405e-07	6.92426e-06	5.15963	TRUE	-1.31932	-0.455024	0.853608	-0.306912	TRUE	chr13	80169955	80170916	962	Distal Intergenic	13	80115733	80134368	18636	2	105370275	ENST00000647704.1	-35587		LOC105370275	uncharacterized LOC105370275
MSPC_Peak_104203	13.8205	1.96291	0.345033	34.7076	1.40446e-07	6.925e-06	5.15958	TRUE	1.87307	0.224943	-0.537912	0.520034	TRUE	chr19	30419847	30420148	302	Intron (ENST00000585628.5/9745, intron 3 of 5)	19	30372384	30558059	185676	1	9745	ENST00000355537.4	47463	ENSG00000198597	ZNF536	zinc finger protein 536
MSPC_Peak_52112	135.228	-0.974533	0.174601	34.7045	1.40658e-07	6.93413e-06	5.15901	TRUE	-0.958396	0.0178643	0.347971	-0.19752	TRUE	chr9	119910340	119910986	647	Distal Intergenic	9	119935053	119937832	2780	1	106146149	ENST00000561476.1	-24067	ENSG00000261432	LINC01613	long intergenic non-protein coding RNA 1613
MSPC_Peak_224597	44.9584	0.814502	0.223332	34.7039	1.40695e-07	6.93469e-06	5.15897	TRUE	0.798132	1.01259	1.63315	1.14796	TRUE	chr20	63629581	63629975	395	Promoter (2-3kb)	20	63627250	63628707	1458	1	100505771	ENST00000411579.1	2331	ENSG00000232442	MHENCR	melanoma highly expressed competing endogenous lncRNA for miR-425 and miR-489
MSPC_Peak_148431	37.7419	-0.0989483	0.275889	34.7021	1.40821e-07	6.93871e-06	5.15872	TRUE	-0.0920515	0.831952	1.37635	0.705417	TRUE	chr1	159881676	159882231	556	Promoter (<=1kb)	1	159876263	159880700	4438	2	25790	ENST00000475911.2	-976	ENSG00000213085	CFAP45	cilia and flagella associated protein 45
MSPC_Peak_143137	23.8212	1.43251	0.309645	34.702	1.40829e-07	6.93871e-06	5.15872	TRUE	1.40891	1.08648	-1.07073	0.474883	TRUE	chr1	214014719	214015108	390	Intron (ENST00000498508.6/5629, intron 4 of 4)	1	213989718	213996964	7247	1	5629	ENST00000607425.1	25001	ENSG00000117707	PROX1	prospero homeobox 1
MSPC_Peak_259080	35.6519	1.42321	0.246563	34.6963	1.41221e-07	6.95673e-06	5.1576	TRUE	1.43279	0.356461	-0.00136728	0.595962	TRUE	chr14	93049750	93050544	795	Intron (ENST00000354313.7/3705, intron 3 of 10)	14	92962832	93036974	74143	2	3705	ENST00000553655.1	-12776	ENSG00000100605	ITPK1	inositol-tetrakisphosphate 1-kinase
MSPC_Peak_172159	99.048	0.337542	0.229703	34.6953	1.41289e-07	6.95877e-06	5.15747	TRUE	0.352975	1.05302	0.770998	0.725665	TRUE	chr4	63322970	63323735	766	Distal Intergenic	4	63468701	63494278	25578	2	105377253	ENST00000508825.1	170543		LOC105377253	uncharacterized LOC105377253
MSPC_Peak_123675	165.735	-0.943317	0.159728	34.6916	1.41545e-07	6.9701e-06	5.15676	TRUE	-0.949353	-0.0158502	-0.0631057	-0.34277	TRUE	chr2	58812603	58813304	702	Intron (ENST00000422723.5/400955, intron 3 of 5)	2	58925609	58930766	5158	1	400955	ENST00000671194.1	-112305	ENSG00000233723	LINC01122	long intergenic non-protein coding RNA 1122
MSPC_Peak_56403	67.7283	-1.18199	0.213065	34.6908	1.41599e-07	6.97147e-06	5.15668	TRUE	-1.1481	-0.310409	0.284926	-0.391194	TRUE	chr9	77534420	77535186	767	Intron (ENST00000341700.7/9630, intron 1 of 6)	9	77456295	77526697	70403	1	101927422	ENST00000439145.1	78125	ENSG00000231373	GNA14-AS1	GNA14 antisense RNA 1
MSPC_Peak_129645	29.8394	1.40082	0.276989	34.6887	1.41743e-07	6.97729e-06	5.15631	TRUE	1.34592	0.603734	0.531752	0.827135	TRUE	chr2	133689	134338	650	Distal Intergenic	2	41221	46870	5650	2	642273	ENST00000461026.1	-86819	ENSG00000184731	FAM110C	family with sequence similarity 110 member C
MSPC_Peak_174426	8.24986	2.09642	0.435133	34.6865	1.41892e-07	6.98331e-06	5.15594	TRUE	1.9814	1.40314	0.88025	1.4216	TRUE	chr4	26235644	26235943	300	Intron (ENST00000512351.5/3516, intron 1 of 4)	4	26163530	26430432	266903	1	3516	ENST00000681403.1	72114	ENSG00000168214	RBPJ	recombination signal binding protein for immunoglobulin kappa J region
MSPC_Peak_92203	1105.95	-0.0465225	0.13981	34.6858	1.41939e-07	6.98432e-06	5.15588	TRUE	-0.0666167	0.321797	0.659929	0.305037	TRUE	chr11	62591395	62592494	1100	Promoter (<=1kb)	11	62575052	62591523	16472	2	64852	ENST00000476907.6	0	ENSG00000149016	TUT1	terminal uridylyl transferase 1, U6 snRNA-specific
MSPC_Peak_204234	5.62827	1.20262	0.500611	34.6808	1.4229e-07	7.00029e-06	5.15488	TRUE	1.09491	2.50281	1.52654	1.70809	TRUE	chr3	160287305	160287646	342	Intron (ENST00000483754.1/100174949, intron 10 of 18)	3	160258419	160277478	19060	2	57560	ENST00000463240.1	-9827	ENSG00000068885	IFT80	intraflagellar transport 80
MSPC_Peak_251793	166.051	-1.02199	0.180653	34.6758	1.42635e-07	7.01597e-06	5.15391	TRUE	-1.01474	-0.15755	0.347884	-0.274801	TRUE	chr12	62712629	62713588	960	Intron (ENST00000228705.7/57460, intron 6 of 9)	12	62648574	62721020	72447	2	57460	ENST00000551214.5	7432	ENSG00000111110	PPM1H	protein phosphatase, Mg2+/Mn2+ dependent 1H
MSPC_Peak_125348	91.881	-1.05863	0.185411	34.6731	1.42822e-07	7.0215e-06	5.15357	TRUE	-1.039	0.0404577	-0.214989	-0.404511	TRUE	chr2	39743212	39743859	648	Promoter (<=1kb)	2	39736683	39744654	7972	2	80745	ENST00000530095.1	795	ENSG00000138050	THUMPD2	THUMP domain containing 2
MSPC_Peak_214509	87.2758	-0.887318	0.187536	34.6734	1.42803e-07	7.0215e-06	5.15357	TRUE	-0.867093	-0.0300413	0.663057	-0.0780258	TRUE	chr3	41075832	41076562	731	Distal Intergenic	3	41194741	41239949	45209	1	1499	ENST00000643541.1	-118179	ENSG00000168036	CTNNB1	catenin beta 1
MSPC_Peak_18723	37.0878	1.12991	0.21806	34.673	1.42827e-07	7.0215e-06	5.15357	TRUE	1.12411	0.604387	0.0807327	0.603077	TRUE	chr6	33851971	33852362	392	Distal Intergenic	6	33891327	33915115	23789	1	105375026	ENST00000666355.1	-38965		LOC105375026	uncharacterized LOC105375026
MSPC_Peak_39852	26.7284	1.73751	0.38118	34.6671	1.43236e-07	7.04034e-06	5.15241	TRUE	1.75134	1.67128	0.386181	1.2696	TRUE	chr15	63163144	63163794	651	Distal Intergenic	15	63153859	63158021	4163	2	51065	ENST00000411926.1	-5123	ENSG00000185088	RPS27L	ribosomal protein S27 like
MSPC_Peak_124279	39.54	-1.29595	0.229613	34.661	1.43661e-07	7.05957e-06	5.15122	TRUE	-1.24501	-0.0191964	0.434609	-0.276531	TRUE	chr2	50661420	50662117	698	Intron (ENST00000401669.7/9378, intron 5 of 22)	2	50199137	50656414	457278	2	9378	ENST00000331040.9	-5006	ENSG00000179915	NRXN1	neurexin 1
MSPC_Peak_107766	22.4053	1.36568	0.319972	34.6604	1.43708e-07	7.05957e-06	5.15122	TRUE	1.32507	1.05485	1.45777	1.27923	TRUE	chr2	240909427	240909963	537	Intron (ENST00000443866.2/728763, intron 1 of 31)	2	240906330	240993311	86982	1	728763	ENST00000443866.2	3097	ENSG00000226321	CROCC2	ciliary rootlet coiled-coil, rootletin family member 2
MSPC_Peak_200373	136.373	-0.349623	0.160328	34.6607	1.43685e-07	7.05957e-06	5.15122	TRUE	-0.359551	0.663675	0.531834	0.278653	TRUE	chr13	26460549	26461186	638	Distal Intergenic	13	26400073	26405238	5166	1	1024	ENST00000480323.1	60476	ENSG00000132964	CDK8	cyclin dependent kinase 8
MSPC_Peak_253765	62.8929	-0.84883	0.226088	34.6567	1.43965e-07	7.07091e-06	5.15052	TRUE	-0.860959	-0.730532	-0.998216	-0.863236	TRUE	chr12	42014932	42015643	712	Intron (ENST00000666044.1/105378247, intron 1 of 4)	12	41979053	42024267	45215	2	105378247	ENST00000662480.1	8624		LOC105378247	uncharacterized LOC105378247
MSPC_Peak_103785	23.0226	1.83857	0.340789	34.6552	1.44071e-07	7.07481e-06	5.15029	TRUE	1.79243	0.890665	0.0981471	0.92708	TRUE	chr19	33690514	33690900	387	Intron (ENST00000650847.1/64377, intron 3 of 4)	19	33684528	33773509	88982	1	64377	ENST00000262622.4	5986	ENSG00000124302	CHST8	carbohydrate sulfotransferase 8
MSPC_Peak_116901	27.9095	-1.55516	0.296256	34.6542	1.44141e-07	7.07692e-06	5.15016	TRUE	-1.50514	-0.384012	-0.662742	-0.850632	TRUE	chr2	134675382	134675793	412	Intron (ENST00000281924.6/81615, intron 2 of 7)	2	134718188	134725474	7287	1	105373629	ENST00000655237.1	-42395		LOC105373629	uncharacterized LOC105373629
MSPC_Peak_26884	27.0997	-1.14805	0.245534	34.6514	1.44333e-07	7.08325e-06	5.14977	TRUE	-1.1164	-0.665474	-0.998297	-0.926725	TRUE	chr8	95758628	95759002	375	Intron (ENST00000671532.1/100616530, intron 3 of 3)	8	95798395	95800649	2255	1	100616530	ENST00000614093.1	-39393	ENSG00000253773	CFAP418-AS1	CFAP418 antisense RNA 1
MSPC_Peak_54166	45.7703	-1.00713	0.228497	34.6512	1.4435e-07	7.08325e-06	5.14977	TRUE	-0.987742	-0.771052	-0.305182	-0.687992	TRUE	chr9	98280548	98281142	595	Distal Intergenic	9	98302843	98303334	492	2	9568	ENST00000636575.1	22192	ENSG00000136928	GABBR2	gamma-aminobutyric acid type B receptor subunit 2
MSPC_Peak_1272	15.453	-1.36114	0.362248	34.6513	1.44342e-07	7.08325e-06	5.14977	TRUE	-1.22256	-1.2485	-0.197975	-0.889679	TRUE	chr18	67853571	67854058	488	Intron (ENST00000583687.1/643542, intron 3 of 4)	18	67808505	67814822	6318	2	101927430	ENST00000580659.1	-38749	ENSG00000265555	LINC01903	long intergenic non-protein coding RNA 1903
MSPC_Peak_255824	11.5631	2.15428	0.39745	34.6448	1.44803e-07	7.10418e-06	5.14849	TRUE	2.07143	0.721457	0.664281	1.15239	TRUE	chr12	12121068	12121483	416	3' UTR	12	12111952	12112036	85	1	103504734	ENST00000636813.1	9116	ENSG00000283475	MIR1244-4	microRNA 1244-4
MSPC_Peak_71275	9.18457	3.66721	1.25562	34.6439	1.4486e-07	7.10568e-06	5.14839	TRUE	1.92106	-1.14954	-1.54145	-0.256644	TRUE	chr7	40797816	40798098	283	Intron (ENST00000401647.7/79783, intron 12 of 12)	7	40793182	40860757	67576	1	79783	ENST00000464028.1	4634	ENSG00000175600	SUGCT	succinyl-CoA:glutarate-CoA transferase
MSPC_Peak_97264	59.1206	0.775378	0.205335	34.6398	1.45153e-07	7.11871e-06	5.1476	TRUE	0.759603	0.839946	0.426543	0.675364	TRUE	chr11	1744114	1744799	686	3' UTR	11	1735213	1749102	13890	2	402778	ENST00000482459.1	4303	ENSG00000244242	IFITM10	interferon induced transmembrane protein 10
MSPC_Peak_15184	35.2803	-1.44456	0.288751	34.6345	1.45527e-07	7.13577e-06	5.14656	TRUE	-1.4012	-0.352564	-0.995749	-0.916506	TRUE	chr6	76995067	76995674	608	Intron (ENST00000669724.1/105377862, intron 2 of 3)	6	76774990	77097788	322799	1	105377862	ENST00000669724.1	220077		LOC105377862	uncharacterized LOC105377862
MSPC_Peak_21234	34.4659	-1.23169	0.286118	34.6336	1.45592e-07	7.13759e-06	5.14645	TRUE	-1.17314	-0.742596	-1.0011	-0.972277	TRUE	chr6	8730042	8730815	774	Intron (ENST00000644718.1/105374910, intron 7 of 8)	6	8776036	8785443	9408	1	100506207	ENST00000429060.2	-45221	ENSG00000285219	LOC100506207	uncharacterized LOC100506207
MSPC_Peak_102949	103.027	0.398866	0.201249	34.6289	1.45922e-07	7.15246e-06	5.14554	TRUE	0.377066	1.05141	0.38212	0.603531	TRUE	chr19	41373789	41374394	606	Promoter (2-3kb)	19	41376533	41384083	7551	1	641649	ENST00000392002.7	-2139	ENSG00000142046	TMEM91	transmembrane protein 91
MSPC_Peak_53662	24.2676	1.47629	0.268973	34.6278	1.46005e-07	7.15521e-06	5.14538	TRUE	1.45233	0.845509	-0.80682	0.497007	TRUE	chr9	103532864	103533522	659	Distal Intergenic	9	103140523	103325034	184512	2	101928496	ENST00000411575.5	-207830	ENSG00000225564	LINC01492	long intergenic non-protein coding RNA 1492
MSPC_Peak_211558	67.8415	-1.27998	0.222714	34.626	1.46127e-07	7.15989e-06	5.14509	TRUE	-1.24346	0.167421	0.15722	-0.306274	TRUE	chr3	69579336	69580418	1083	Distal Intergenic	3	69287751	69542583	254833	2	23150	ENST00000459638.5	-36753	ENSG00000114541	FRMD4B	FERM domain containing 4B
MSPC_Peak_88409	27.8932	-1.47264	0.281334	34.6226	1.46374e-07	7.17067e-06	5.14444	TRUE	-1.39302	-0.764009	-0.294632	-0.81722	TRUE	chr11	99443209	99443828	620	Intron (ENST00000524871.6/53942, intron 2 of 24)	11	99556139	100356742	800604	1	53942	ENST00000418526.6	-112311	ENSG00000149972	CNTN5	contactin 5
MSPC_Peak_258714	18.1396	1.08883	0.333274	34.6194	1.46598e-07	7.18029e-06	5.14386	TRUE	1.07617	1.48964	0.715878	1.09389	TRUE	chr14	95791006	95791587	582	Distal Intergenic	14	95715480	95757656	42177	1	107984703	ENST00000556386.1	75526		LOC107984703	uncharacterized LOC107984703
MSPC_Peak_117475	48.746	-1.26389	0.217176	34.6182	1.46683e-07	7.18312e-06	5.14369	TRUE	-1.25091	0.20641	-0.127362	-0.390622	TRUE	chr2	129437038	129438143	1106	Distal Intergenic	2	129242173	129273848	31676	2	151121	ENST00000375987.3	-163190	ENSG00000204460	LINC01854	long intergenic non-protein coding RNA 1854
MSPC_Peak_61055	489.105	-0.475346	0.129976	34.6173	1.46753e-07	7.18522e-06	5.14356	TRUE	-0.479136	0.260619	0.442469	0.0746507	TRUE	chr7	157463975	157465054	1080	Promoter (1-2kb)	7	157466231	157499716	33486	1	101927914	ENST00000444158.1	-1177	ENSG00000234210	LOC101927914	uncharacterized LOC101927914
MSPC_Peak_70177	63.4973	-1.46385	0.275923	34.6159	1.46847e-07	7.18853e-06	5.14336	TRUE	-1.35169	-0.0702785	0.40278	-0.339728	TRUE	chr7	51138036	51138729	694	Intron (ENST00000431948.5/23242, intron 3 of 11)	7	51016212	51190943	174732	2	23242	ENST00000431948.5	52214	ENSG00000106078	COBL	cordon-bleu WH2 repeat protein
MSPC_Peak_13001	105.687	-1.39906	0.237059	34.6146	1.46941e-07	7.19181e-06	5.14316	TRUE	-1.39355	0.172941	0.0106282	-0.403327	TRUE	chr6	107653178	107653637	460	Intron (ENST00000317357.10/55084, intron 6 of 6)	6	107634990	107636316	1327	1	55084	ENST00000494935.1	18188	ENSG00000112320	SOBP	sine oculis binding protein homolog
MSPC_Peak_251872	20.3661	-2.17273	0.407065	34.6129	1.47067e-07	7.19665e-06	5.14287	TRUE	-1.97866	-0.427717	0.619004	-0.59579	TRUE	chr12	61303192	61303543	352	Distal Intergenic	12	61668302	61702771	34470	2	105369793	ENST00000668912.1	399228		LOC105369793	uncharacterized LOC105369793
MSPC_Peak_24591	207.835	-0.619864	0.126813	34.6124	1.47102e-07	7.19698e-06	5.14285	TRUE	-0.621851	-0.0613124	-0.4533	-0.378821	TRUE	chr8	124710490	124711603	1114	Intron (ENST00000518547.6/9788, intron 1 of 13)	8	124568428	124727616	159189	2	9788	ENST00000522162.1	16013	ENSG00000170873	MTSS1	MTSS I-BAR domain containing 1
MSPC_Peak_39293	41.2462	-1.77249	0.320445	34.612	1.47128e-07	7.19698e-06	5.14285	TRUE	-1.68791	-0.0828772	0.589463	-0.393774	TRUE	chr15	67468353	67468733	381	Intron (ENST00000335894.9/64799, intron 17 of 20)	15	67490015	67502260	12246	1	64799	ENST00000558759.1	-21282	ENSG00000103599	IQCH	IQ motif containing H
MSPC_Peak_163079	63.6054	1.16508	0.204099	34.6112	1.47189e-07	7.19861e-06	5.14275	TRUE	1.15441	0.354834	-0.0493939	0.486616	TRUE	chr1	932558	933108	551	Promoter (2-3kb)	1	930312	944575	14264	1	148398	ENST00000341065.8	2246	ENSG00000187634	SAMD11	sterile alpha motif domain containing 11
MSPC_Peak_248524	75.5285	-0.893211	0.158957	34.6101	1.47265e-07	7.20099e-06	5.14261	TRUE	-0.882353	-0.270057	-0.106013	-0.419474	TRUE	chr12	104722541	104723305	765	Intron (ENST00000303694.6/50515, intron 2 of 2)	12	104804975	104834179	29205	2	84102	ENST00000549713.1	110874	ENSG00000136052	SLC41A2	solute carrier family 41 member 2
MSPC_Peak_82681	166.952	0.247189	0.200492	34.6094	1.47316e-07	7.20219e-06	5.14254	TRUE	0.217872	1.15408	-0.0511533	0.440266	TRUE	chr16	12602720	12603598	879	Intron (ENST00000564505.1/ENST00000564505.1, intron 1 of 1)	16	12556353	12557694	1342	2	105371085	ENST00000563116.1	-45026		LOC105371085	uncharacterized LOC105371085
MSPC_Peak_14185	61.9282	-1.03122	0.174814	34.6055	1.47593e-07	7.2144e-06	5.1418	TRUE	-1.02461	-0.0675358	-0.217583	-0.436576	TRUE	chr6	90936208	90937245	1038	Distal Intergenic	6	90513579	90587072	73494	2	6885	ENST00000369329.8	-349136	ENSG00000135341	MAP3K7	mitogen-activated protein kinase kinase kinase 7
MSPC_Peak_70566	236.406	-0.881478	0.161762	34.605	1.4763e-07	7.21487e-06	5.14177	TRUE	-0.90432	-0.192559	0.290084	-0.268932	TRUE	chr7	47428104	47429081	978	Exon (ENST00000311160.14/64759, exon 9 of 31)	7	47435282	47453231	17950	2	64759	ENST00000413551.1	24150	ENSG00000136205	TNS3	tensin 3
MSPC_Peak_258507	286.901	-0.690415	0.187512	34.6038	1.47717e-07	7.21777e-06	5.1416	TRUE	-0.718885	0.460795	0.774293	0.172068	TRUE	chr14	97848349	97849095	747	Distal Intergenic	14	97751564	97763989	12426	2	100132612	ENST00000557296.1	-84360	ENSG00000258869	LINC02312	long intergenic non-protein coding RNA 2312
MSPC_Peak_205236	52.1389	-1.06281	0.185776	34.6027	1.47793e-07	7.22016e-06	5.14145	TRUE	-1.04399	-0.25481	-0.22097	-0.506591	TRUE	chr3	148203124	148203710	587	Intron (ENST00000477153.1/ENST00000477153.1, intron 2 of 2)	3	148279682	148362633	82952	1	105374149	ENST00000665545.1	-75972		LINC02046	long intergenic non-protein coding RNA 2046
MSPC_Peak_262600	117.21	-1.02414	0.179059	34.5895	1.48745e-07	7.26403e-06	5.13882	TRUE	-1.01426	-0.178015	0.245622	-0.315551	TRUE	chr14	56899794	56900897	1104	Intron (ENST00000534909.2/100309464, intron 3 of 3)	14	56800741	56816693	15953	2	5015	ENST00000673035.1	-83101	ENSG00000165588	OTX2	orthodenticle homeobox 2
MSPC_Peak_6894	59.7057	-0.977115	0.196318	34.5897	1.48733e-07	7.26403e-06	5.13882	TRUE	-0.965152	0.392974	0.58851	0.00544421	TRUE	chr18	1099641	1100133	493	Promoter (<=1kb)	18	1099008	1159335	60328	1	105371953	ENST00000581556.1	633		LOC105371953	uncharacterized LOC105371953
MSPC_Peak_145394	69.7791	-2.06883	0.369496	34.5858	1.49017e-07	7.27556e-06	5.13813	TRUE	-1.88385	-0.176316	-0.238431	-0.766201	TRUE	chr1	195017942	195018563	622	Distal Intergenic	1	195747166	195763425	16260	2	105371672	ENST00000657207.1	744862	ENSG00000287364	LOC105371672	uncharacterized LOC105371672
MSPC_Peak_191776	53.9606	-1.01189	0.284585	34.5855	1.49036e-07	7.27556e-06	5.13813	TRUE	-0.934709	-0.319833	-1.07067	-0.775069	TRUE	chr5	9488095	9488748	654	Intron (ENST00000382496.10/9037, intron 1 of 22)	5	9511333	9518086	6754	1	101929338	ENST00000510879.1	-22585	ENSG00000251370	SEMA5A-AS1	SEMA5A antisense RNA 1
MSPC_Peak_156164	273.752	-0.978987	0.202839	34.5791	1.49499e-07	7.29679e-06	5.13687	TRUE	-0.984599	-0.125229	-0.712908	-0.607579	TRUE	chr1	48917789	48918403	615	Intron (ENST00000371839.6/84871, intron 5 of 13)	1	49025595	49187585	161991	1	105378706	ENST00000456002.2	-107192		LOC105378706	uncharacterized LOC105378706
MSPC_Peak_194386	33.9933	-1.37025	0.245845	34.576	1.49729e-07	7.30669e-06	5.13628	TRUE	-1.3317	-0.194862	-0.558316	-0.694959	TRUE	chr13	101085761	101086085	325	Intron (ENST00000251127.11/259232, intron 30 of 43)	13	101116444	101176330	59887	2	259232	ENST00000467264.2	90245	ENSG00000102452	NALCN	sodium leak channel, non-selective
MSPC_Peak_212226	158.432	-1.34951	0.239539	34.5686	1.50268e-07	7.33166e-06	5.1348	TRUE	-1.37603	-0.040673	0.324037	-0.364223	TRUE	chr3	62619748	62620406	659	Intron (ENST00000612439.4/8618, intron 6 of 27)	3	62533022	62585246	52225	2	8618	ENST00000542833.1	-34502	ENSG00000163618	CADPS	calcium dependent secretion activator
MSPC_Peak_161816	49.5936	0.34665	0.199742	34.566	1.50455e-07	7.3394e-06	5.13434	TRUE	0.342377	1.07621	0.26237	0.560318	TRUE	chr1	9300631	9301180	550	Intron (ENST00000328089.11/80176, intron 1 of 2)	1	9294528	9356497	61970	1	80176	ENST00000450402.1	6103	ENSG00000171621	SPSB1	splA/ryanodine receptor domain and SOCS box containing 1
MSPC_Peak_114286	17.0324	-0.345686	0.521933	34.5652	1.50517e-07	7.33976e-06	5.13432	TRUE	-0.22129	-1.25291	-1.48985	-0.988016	TRUE	chr2	168973409	168973834	426	Promoter (1-2kb)	2	168923383	168972032	48650	2	8647	ENST00000439188.1	-1377	ENSG00000073734	ABCB11	ATP binding cassette subfamily B member 11
MSPC_Peak_225513	139.26	-0.771446	0.153904	34.5652	1.50517e-07	7.33976e-06	5.13432	TRUE	-0.768678	-0.102984	0.573248	-0.0994715	TRUE	chr20	58375423	58376443	1021	Distal Intergenic	20	58389229	58451101	61873	1	9217	ENST00000475243.6	-12786	ENSG00000124164	VAPB	VAMP associated protein B and C
MSPC_Peak_255664	53.6747	-1.4942	0.260735	34.56	1.50899e-07	7.35704e-06	5.1333	TRUE	-1.47988	0.173556	0.216867	-0.363152	TRUE	chr12	13565226	13566058	833	Intron (ENST00000637214.1/2904, intron 1 of 1)	12	13582031	13620077	38047	1	105369668	ENST00000652867.1	-15973	ENSG00000287928	LOC105369668	uncharacterized LOC105369668
MSPC_Peak_66560	100.711	-0.308115	0.181461	34.5585	1.5101e-07	7.36107e-06	5.13306	TRUE	-0.285101	-0.587615	-0.633606	-0.502107	TRUE	chr7	100450326	100450998	673	Distal Intergenic	7	100456924	100463873	6950	2	402573	ENST00000418952.1	12875	ENSG00000185955	C7orf61	chromosome 7 open reading frame 61
MSPC_Peak_13785	40.4026	-1.46586	0.282591	34.5573	1.51099e-07	7.36404e-06	5.13288	TRUE	-1.41983	-0.598093	-0.468386	-0.828768	TRUE	chr6	97125145	97125448	304	Intron (ENST00000536676.5/114792, intron 6 of 9)	6	97151578	97162045	10468	2	253714	ENST00000514790.1	36597	ENSG00000146263	MMS22L	MMS22 like, DNA repair protein
MSPC_Peak_174196	17.9956	-1.71357	0.336126	34.5498	1.51645e-07	7.3893e-06	5.1314	TRUE	-1.62515	0.197804	0.860281	-0.18902	TRUE	chr4	30398004	30398409	406	Distal Intergenic	4	30720415	30732973	12559	1	5099	ENST00000361762.3	-322006	ENSG00000169851	PCDH7	protocadherin 7
MSPC_Peak_16930	12.6548	1.57157	0.342628	34.5447	1.52026e-07	7.40651e-06	5.13039	TRUE	1.51295	1.11776	0.369869	1.00019	TRUE	chr6	47936872	47937357	486	Intron (ENST00000339488.9/442213, intron 4 of 4)	6	47794749	47795562	814	1	221391	ENST00000510695.1	142123	ENSG00000124818	OPN5	opsin 5
MSPC_Peak_172142	38.7148	-1.93493	0.355911	34.5423	1.52201e-07	7.41368e-06	5.12997	TRUE	-1.79085	-0.408268	-0.389383	-0.862835	TRUE	chr4	63799079	63799647	569	Distal Intergenic	4	63465511	63529761	64251	2	105377253	ENST00000658248.1	-269318		LOC105377253	uncharacterized LOC105377253
MSPC_Peak_189490	102.909	-1.14441	0.266569	34.5379	1.52528e-07	7.42765e-06	5.12915	TRUE	-1.15952	0.177309	1.05288	0.0235562	TRUE	chr5	39109505	39110180	676	Promoter (<=1kb)	5	39107169	39110642	3474	2	2533	ENST00000642942.1	462	ENSG00000082074	FYB1	FYN binding protein 1
MSPC_Peak_249968	106.678	-0.90957	0.190191	34.5377	1.52544e-07	7.42765e-06	5.12915	TRUE	-0.94176	-0.556722	0.253423	-0.41502	TRUE	chr12	87995633	87996413	781	Exon (ENST00000298699.7/160419, exon 6 of 13)	12	87998035	88027963	29929	2	160419	ENST00000551163.2	31550	ENSG00000165805	C12orf50	chromosome 12 open reading frame 50
MSPC_Peak_182526	24.6259	1.53204	0.270231	34.5336	1.5285e-07	7.44119e-06	5.12836	TRUE	1.50165	0.549565	-0.270716	0.5935	TRUE	chr5	134107358	134107855	498	Distal Intergenic	5	134114681	134148210	33530	1	6932	ENST00000342854.10	-6826	ENSG00000081059	TCF7	transcription factor 7
MSPC_Peak_198981	41.5841	-0.687831	0.393303	34.5328	1.52906e-07	7.44258e-06	5.12828	TRUE	-0.636728	0.107606	1.30634	0.259073	TRUE	chr13	39870208	39870631	424	Distal Intergenic	13	39687543	39689820	2278	1	57511	ENST00000460701.1	182665	ENSG00000133103	COG6	component of oligomeric golgi complex 6
MSPC_Peak_200659	69.3542	-0.560666	0.23113	34.5282	1.53248e-07	7.45783e-06	5.12739	TRUE	-0.48519	0.154097	0.922865	0.197257	TRUE	chr13	24083434	24084822	1389	Intron (ENST00000382141.4/221178, intron 3 of 15)	13	24160720	24307069	146350	1	221178	ENST00000382108.8	-75898	ENSG00000182957	SPATA13	spermatogenesis associated 13
MSPC_Peak_263452	53.6369	-1.05435	0.256302	34.5267	1.53364e-07	7.4621e-06	5.12714	TRUE	-0.997878	-0.533982	0.5131	-0.339587	TRUE	chr14	46158629	46159554	926	Intron (ENST00000666179.1/100506412, intron 2 of 4)	14	46064159	46501823	437665	1	100506412	ENST00000556886.1	94470	ENSG00000258700	LINC00871	long intergenic non-protein coding RNA 871
MSPC_Peak_102061	7.66179	-1.94496	0.420727	34.519	1.53932e-07	7.48839e-06	5.12561	TRUE	-1.8145	-1.81162	0.4372	-1.06297	TRUE	chr19	48010639	48011032	394	Promoter (1-2kb)	19	48008649	48025142	16494	1	64100	ENST00000619003.4	1990	ENSG00000169393	ELSPBP1	epididymal sperm binding protein 1
MSPC_Peak_221657	47.6567	-1.3006	0.244064	34.511	1.54533e-07	7.51623e-06	5.124	TRUE	-1.25903	-0.203639	0.742692	-0.239993	TRUE	chrX	63712835	63713881	1047	5' UTR	23	63655616	63706360	50745	2	23229	ENST00000637855.1	-6475	ENSG00000131089	ARHGEF9	Cdc42 guanine nucleotide exchange factor 9
MSPC_Peak_94856	22.8051	-1.28307	0.303919	34.5086	1.54719e-07	7.52391e-06	5.12356	TRUE	-1.21376	-1.24308	-0.62238	-1.02641	TRUE	chr11	25899713	25900259	547	Distal Intergenic	11	25734804	25774421	39618	1	105376596	ENST00000654912.1	164909		LINC02699	long intergenic non-protein coding RNA 2699
MSPC_Peak_260657	78.0957	-1.04434	0.184921	34.5035	1.55097e-07	7.5409e-06	5.12258	TRUE	-1.03138	0.0653	0.459662	-0.168805	TRUE	chr14	76378618	76379347	730	Promoter (2-3kb)	14	76376137	76501837	125701	1	2103	ENST00000644823.1	2481	ENSG00000119715	ESRRB	estrogen related receptor beta
MSPC_Peak_8234	187.703	-0.612625	0.157764	34.5005	1.55327e-07	7.54964e-06	5.12207	TRUE	-0.602172	0.322265	0.444496	0.0548628	TRUE	chr6	161266296	161267256	961	Intron (ENST00000320285.9/56895, intron 1 of 8)	6	161160105	161273963	113859	2	56895	ENST00000624499.2	6707	ENSG00000026652	AGPAT4	1-acylglycerol-3-phosphate O-acyltransferase 4
MSPC_Peak_225726	126.521	-1.09141	0.197668	34.5004	1.55333e-07	7.54964e-06	5.12207	TRUE	-1.1034	-0.412911	0.24728	-0.42301	TRUE	chr20	57260259	57261223	965	Intron (ENST00000395863.8/655, intron 1 of 6)	20	57173220	57265778	92559	2	655	ENST00000433911.1	4555	ENSG00000101144	BMP7	bone morphogenetic protein 7
MSPC_Peak_256403	119.442	-0.814072	0.141777	34.4993	1.5542e-07	7.55246e-06	5.12191	TRUE	-0.807485	-0.167099	-0.00480084	-0.326462	TRUE	chr12	5648411	5649297	887	Intron (ENST00000546188.5/57101, intron 14 of 24)	12	5608729	5615295	6567	2	57101	ENST00000541874.1	-33116	ENSG00000047617	ANO2	anoctamin 2
MSPC_Peak_176362	98.3179	-0.956389	0.173907	34.4959	1.55671e-07	7.56329e-06	5.12129	TRUE	-0.936109	0.338153	0.0573286	-0.180209	TRUE	chr4	6352077	6353023	947	Intron (ENST00000335585.9/5522, intron 5 of 8)	4	6372592	6381867	9276	2	5522	ENST00000509917.1	28844	ENSG00000074211	PPP2R2C	protein phosphatase 2 regulatory subunit Bgamma
MSPC_Peak_251430	42.7854	-1.19779	0.205672	34.4928	1.55912e-07	7.57359e-06	5.1207	TRUE	-1.16695	-0.0749739	0.0680214	-0.391302	TRUE	chr12	66862101	66862911	811	Intron (ENST00000643019.1/23426, intron 1 of 1)	12	66541872	66804186	262315	2	23426	ENST00000538373.1	-57915	ENSG00000155974	GRIP1	glutamate receptor interacting protein 1
MSPC_Peak_6794	130.688	-1.58268	0.267449	34.4915	1.56007e-07	7.57683e-06	5.12051	TRUE	-1.57397	-0.037838	-0.217598	-0.609802	TRUE	chr18	2511471	2511972	502	Exon (ENST00000659469.1/ENST00000659469.1, exon 1 of 2)	18	2043674	2489426	445753	2	105371956	ENST00000639316.2	-22045		LOC105371956	uncharacterized LOC105371956
MSPC_Peak_254146	40.5268	0.866701	0.276844	34.4911	1.56037e-07	7.57692e-06	5.12051	TRUE	0.893798	-0.418531	-1.23294	-0.252556	TRUE	chr12	32603676	32604200	525	Intron (ENST00000534526.7/121512, intron 7 of 16)	12	32619562	32640743	21182	1	121512	ENST00000684033.1	-15362	ENSG00000139132	FGD4	FYVE, RhoGEF and PH domain containing 4
MSPC_Peak_258183	6.86512	-1.8612	0.46793	34.4893	1.56179e-07	7.58239e-06	5.12019	TRUE	-1.67386	-2.21048	0.000500147	-1.29462	TRUE	chr14	100362530	100362799	270	Promoter (<=1kb)	14	100352883	100361923	9041	2	7453	ENST00000554084.5	-607	ENSG00000140105	WARS1	tryptophanyl-tRNA synthetase 1
MSPC_Peak_108338	72.398	0.13349	0.241533	34.4887	1.5622e-07	7.58299e-06	5.12016	TRUE	0.144583	-0.074778	1.13953	0.403112	TRUE	chr2	237665675	237666110	436	Intron (ENST00000308482.14/9208, intron 1 of 23)	2	237683404	237684473	1070	1	9208	ENST00000489295.5	-17294	ENSG00000124831	LRRFIP1	LRR binding FLII interacting protein 1
MSPC_Peak_179444	45.8434	-1.03032	0.20315	34.4882	1.56258e-07	7.58346e-06	5.12013	TRUE	-1.0165	-0.471571	-0.658892	-0.715653	TRUE	chr5	163658775	163659514	740	Distal Intergenic	5	163517217	163519322	2106	1	27430	ENST00000521838.2	141558	ENSG00000038274	MAT2B	methionine adenosyltransferase 2B
MSPC_Peak_252166	527.538	-0.243778	0.135162	34.4859	1.56437e-07	7.59077e-06	5.11971	TRUE	-0.249193	-0.0193935	0.702088	0.1445	TRUE	chr12	57239895	57240818	924	Promoter (<=1kb)	12	57234905	57240692	5788	2	56901	ENST00000393825.5	0	ENSG00000185633	NDUFA4L2	NDUFA4 mitochondrial complex associated like 2
MSPC_Peak_157707	66.4731	0.940732	0.22179	34.4825	1.56696e-07	7.60194e-06	5.11908	TRUE	0.918526	0.828535	0.425069	0.724044	TRUE	chr1	37068664	37069292	629	Distal Intergenic	1	36795527	37034515	238989	2	2899	ENST00000373091.8	-34149	ENSG00000163873	GRIK3	glutamate ionotropic receptor kainate type subunit 3
MSPC_Peak_254085	18.494	1.31856	0.395322	34.4795	1.56922e-07	7.61153e-06	5.11853	TRUE	1.30446	1.84298	1.755	1.63415	TRUE	chr12	33752480	33753244	765	Distal Intergenic	12	34022468	34029694	7227	1	84920	ENST00000538927.1	-269224	ENSG00000139133	ALG10	ALG10 alpha-1,2-glucosyltransferase
MSPC_Peak_12384	24.6768	-1.69577	0.315614	34.4686	1.57758e-07	7.65068e-06	5.1163	TRUE	-1.7286	0.267949	0.709497	-0.250386	TRUE	chr6	113674084	113674509	426	Distal Intergenic	6	113616927	113650090	33164	2	101927686	ENST00000649523.1	-23994	ENSG00000230943	LINC02541	long intergenic non-protein coding RNA 2541
MSPC_Peak_50633	33.564	1.19749	0.233342	34.4646	1.58062e-07	7.66123e-06	5.1157	TRUE	1.18462	0.59467	-0.837215	0.314025	TRUE	chr9	130175000	130175366	367	Promoter (2-3kb)	9	130172404	130237303	64900	1	23413	ENST00000372398.6	2596	ENSG00000107130	NCS1	neuronal calcium sensor 1
MSPC_Peak_97546	60.2431	1.09136	0.266936	34.4652	1.58018e-07	7.66123e-06	5.1157	TRUE	1.10185	1.3808	-0.168771	0.77129	TRUE	chr11	473984	474721	738	Promoter (<=1kb)	11	473920	480594	6675	1	81490	ENST00000530087.1	64	ENSG00000174915	PTDSS2	phosphatidylserine synthase 2
MSPC_Peak_255288	50.0244	-1.12382	0.205218	34.465	1.58034e-07	7.66123e-06	5.1157	TRUE	-1.08521	-0.272281	0.289879	-0.355869	TRUE	chr12	18951445	18952571	1127	Distal Intergenic	12	19129733	19376400	246668	1	54477	ENST00000429027.7	-177162	ENSG00000052126	PLEKHA5	pleckstrin homology domain containing A5
MSPC_Peak_241503	43.577	-0.157213	0.198518	34.462	1.58259e-07	7.66937e-06	5.11524	TRUE	-0.158784	0.978892	1.22392	0.681342	TRUE	chr10	43121427	43121952	526	3' UTR	10	43109207	43120912	11706	1	5979	ENST00000683872.1	12220	ENSG00000165731	RET	ret proto-oncogene
MSPC_Peak_153383	21.7779	-1.62323	0.288785	34.4604	1.58383e-07	7.67399e-06	5.11498	TRUE	-1.57823	0.209407	0.797517	-0.190436	TRUE	chr1	81126846	81127485	640	Distal Intergenic	1	81306147	81727814	421668	1	23266	ENST00000674378.1	-178662	ENSG00000117114	ADGRL2	adhesion G protein-coupled receptor L2
MSPC_Peak_49720	122.437	1.03268	0.18938	34.4499	1.59192e-07	7.71176e-06	5.11285	TRUE	1.02379	0.421962	0.268376	0.571377	TRUE	chr9	134833260	134834140	881	Intron (ENST00000371817.8/1289, intron 64 of 65)	9	134824722	134832876	8155	1	1289	ENST00000465877.1	8538	ENSG00000130635	COL5A1	collagen type V alpha 1 chain
MSPC_Peak_237070	77.0395	0.216476	0.178839	34.4476	1.59371e-07	7.71902e-06	5.11244	TRUE	0.233884	0.594795	0.933712	0.587464	TRUE	chr10	86945402	86946146	745	Promoter (<=1kb)	10	86943871	86944571	701	2	79812	ENST00000488950.1	-831	ENSG00000173269	MMRN2	multimerin 2
MSPC_Peak_30110	148.326	-0.937512	0.160314	34.4447	1.59595e-07	7.72706e-06	5.11199	TRUE	-0.925926	0.0630335	0.0047753	-0.286039	TRUE	chr8	55605224	55605858	635	Distal Intergenic	8	55517240	55520977	3738	2	105375843	ENST00000522918.1	-84247	ENSG00000254357	LOC105375843	uncharacterized LOC105375843
MSPC_Peak_246942	101.75	-1.15095	0.20259	34.4448	1.59594e-07	7.72706e-06	5.11199	TRUE	-1.13118	-0.206181	0.0570217	-0.426779	TRUE	chr12	117512852	117513863	1012	Intron (ENST00000425217.5/283455, intron 14 of 19)	12	117539472	117555229	15758	2	283455	ENST00000543793.1	41366	ENSG00000171435	KSR2	kinase suppressor of ras 2
MSPC_Peak_237571	60.3191	0.428291	0.203147	34.4442	1.59635e-07	7.72759e-06	5.11196	TRUE	0.419898	1.19796	0.697965	0.771942	TRUE	chr10	82397743	82398342	600	Intron (ENST00000372141.7/10718, intron 2 of 8)	10	82232250	82232920	671	2	101929590	ENST00000505481.1	-164823	ENSG00000225738	NRG3-AS1	NRG3 antisense RNA 1
MSPC_Peak_75324	72.8645	0.481221	0.157344	34.4426	1.59765e-07	7.73245e-06	5.11168	TRUE	0.472259	0.785625	0.291821	0.516568	TRUE	chr7	1000895	1001364	470	Intron (ENST00000357429.10/84310, intron 3 of 4)	7	986657	988804	2148	1	54905	ENST00000415893.1	14238	ENSG00000073067	CYP2W1	cytochrome P450 family 2 subfamily W member 1
MSPC_Peak_76207	65.3706	0.920706	0.201875	34.4349	1.6036e-07	7.75984e-06	5.11015	TRUE	0.894414	0.497194	-0.462171	0.309812	TRUE	chr16	86740897	86741937	1041	Exon (ENST00000569740.6/102724344, exon 3 of 3)	16	86734799	86738459	3661	1	102724344	ENST00000647896.1	6098	ENSG00000261175	LINC02188	long intergenic non-protein coding RNA 2188
MSPC_Peak_138857	68.6946	-0.958055	0.180433	34.4318	1.60601e-07	7.7701e-06	5.10957	TRUE	-0.952004	0.15608	0.39096	-0.134988	TRUE	chr17	6035486	6036297	812	Intron (ENST00000573619.1/23302, intron 4 of 4)	17	6057807	6080649	22843	1	23302	ENST00000572764.1	-21510	ENSG00000179314	WSCD1	WSC domain containing 1
MSPC_Peak_228258	15.9039	1.46125	0.314976	34.4306	1.60699e-07	7.7734e-06	5.10939	TRUE	1.40425	1.02715	-1.067	0.454799	TRUE	chr20	36391488	36391939	452	Intron (ENST00000373913.7/22839, intron 2 of 12)	20	36367149	36527190	160042	1	22839	ENST00000373907.6	24339	ENSG00000080845	DLGAP4	DLG associated protein 4
MSPC_Peak_216233	10.0923	-3.12646	0.618166	34.4269	1.60988e-07	7.78596e-06	5.10869	TRUE	-2.50571	-0.448359	-0.184456	-1.04617	TRUE	chr3	19392158	19392443	286	Intron (ENST00000328405.7/131096, intron 6 of 15)	3	19347721	19395277	47557	1	131096	ENST00000475063.1	44437	ENSG00000183960	KCNH8	potassium voltage-gated channel subfamily H member 8
MSPC_Peak_67928	22.8503	-1.81107	0.341527	34.4261	1.61052e-07	7.78764e-06	5.10859	TRUE	-1.72485	-0.75325	0.0284566	-0.816547	TRUE	chr7	83114033	83114535	503	Intron (ENST00000333891.14/27445, intron 3 of 24)	7	82966421	83134610	168190	2	27445	ENST00000461143.1	20075	ENSG00000186472	PCLO	piccolo presynaptic cytomatrix protein
MSPC_Peak_110253	39.1048	1.15714	0.237973	34.4249	1.61146e-07	7.79079e-06	5.10842	TRUE	1.14104	0.924471	0.0638149	0.709775	TRUE	chr2	219362552	219363085	534	Distal Intergenic	2	219374924	219381486	6563	2	23549	ENST00000462779.1	18401	ENSG00000123992	DNPEP	aspartyl aminopeptidase
MSPC_Peak_186157	49.8001	-1.1876	0.387256	34.4241	1.61203e-07	7.79209e-06	5.10835	TRUE	-1.11388	-0.937929	0.704377	-0.449144	TRUE	chr5	87733296	87733837	542	Promoter (<=1kb)	5	87665345	87733269	67925	2	105379069	ENST00000511417.2	-27		LINC02144	long intergenic non-protein coding RNA 2144
MSPC_Peak_251690	62.2696	-1.1304	0.299825	34.4223	1.61344e-07	7.79752e-06	5.10804	TRUE	-1.05601	0.655267	0.521669	0.0403097	TRUE	chr12	64030589	64031135	547	Intron (ENST00000355086.8/57522, intron 4 of 21)	12	64042794	64043627	834	1	57522	ENST00000542381.1	-11659	ENSG00000196935	SRGAP1	SLIT-ROBO Rho GTPase activating protein 1
MSPC_Peak_21068	66.798	-0.751709	0.204664	34.4216	1.61399e-07	7.79876e-06	5.10797	TRUE	-0.733819	-0.512499	-0.678412	-0.641577	TRUE	chr6	10995181	10996087	907	Intron (ENST00000354666.4/54898, intron 4 of 7)	6	10963802	10979320	15519	1	221711	ENST00000488191.1	31379	ENSG00000153157	SYCP2L	synaptonemal complex protein 2 like
MSPC_Peak_188220	11.2301	1.9361	0.424988	34.4182	1.61668e-07	7.81032e-06	5.10733	TRUE	1.82745	1.21644	1.12169	1.38853	TRUE	chr5	61575080	61575510	431	Distal Intergenic	5	61610447	61704605	94159	1	285668	ENST00000666506.1	-34937	ENSG00000178722	C5orf64	chromosome 5 putative open reading frame 64
MSPC_Peak_157142	219.865	-0.128732	0.133642	34.4162	1.61824e-07	7.81502e-06	5.10707	TRUE	-0.126114	0.105775	0.646293	0.208651	TRUE	chr1	41285925	41287056	1132	Intron (ENST00000657314.1/ENST00000657314.1, intron 1 of 1)	1	41185984	41242154	56171	2	22955	ENST00000488592.1	-43771	ENSG00000010803	SCMH1	Scm polycomb group protein homolog 1
MSPC_Peak_177632	39.9935	1.10224	0.265777	34.4163	1.61818e-07	7.81502e-06	5.10707	TRUE	1.04737	0.851802	0.556947	0.818708	TRUE	chr5	179265532	179266079	548	Intron (ENST00000251582.12/9509, intron 3 of 21)	5	179120172	179345430	225259	2	9509	ENST00000518335.3	79351	ENSG00000087116	ADAMTS2	ADAM metallopeptidase with thrombospondin type 1 motif 2
MSPC_Peak_57699	49.7313	0.8955	0.187753	34.4146	1.6195e-07	7.81824e-06	5.10689	TRUE	0.871607	0.489542	0.390656	0.583935	TRUE	chr9	37433851	37434658	808	3' UTR	9	37429786	37432811	3026	1	9380	ENST00000482603.1	4065	ENSG00000137106	GRHPR	glyoxylate and hydroxypyruvate reductase
MSPC_Peak_106896	104.808	1.28309	0.219007	34.4148	1.61939e-07	7.81824e-06	5.10689	TRUE	1.24864	0.0358972	0.19976	0.494765	TRUE	chr19	3284699	3286145	1447	Promoter (<=1kb)	19	3284762	3293401	8640	1	60680	ENST00000591483.1	0	ENSG00000161082	CELF5	CUGBP Elav-like family member 5
MSPC_Peak_56858	102.725	-0.974114	0.1726	34.4131	1.6207e-07	7.82145e-06	5.10671	TRUE	-0.954964	-0.280915	0.163855	-0.357341	TRUE	chr9	70979776	70981641	1866	Intron (ENST00000677713.2/80036, intron 1 of 25)	9	70535130	70869135	334006	2	80036	ENST00000677594.1	-110641	ENSG00000083067	TRPM3	transient receptor potential cation channel subfamily M member 3
MSPC_Peak_226489	23.1434	1.46608	0.358483	34.413	1.62075e-07	7.82145e-06	5.10671	TRUE	1.39475	1.44589	0.246407	1.02901	TRUE	chr20	49479930	49480246	317	Promoter (1-2kb)	20	49451333	49482000	30668	2	3745	ENST00000636950.1	1754	ENSG00000158445	KCNB1	potassium voltage-gated channel subfamily B member 1
MSPC_Peak_251566	8.76743	1.44928	0.412279	34.4088	1.62412e-07	7.83627e-06	5.10589	TRUE	1.39323	1.74329	0.348735	1.16175	TRUE	chr12	65590333	65590761	429	Promoter (1-2kb)	12	65589111	65613000	23890	1	105369807	ENST00000657815.1	1222	ENSG00000256268	LINC02454	long intergenic non-protein coding RNA 2454
MSPC_Peak_161030	150.285	-1.01937	0.181278	34.4081	1.62469e-07	7.83759e-06	5.10582	TRUE	-1.01391	-0.253286	0.117394	-0.383268	TRUE	chr1	14862058	14863221	1164	Intron (ENST00000636203.1/23254, intron 3 of 16)	1	14924130	15068152	144023	1	23254	ENST00000361144.9	-60909	ENSG00000189337	KAZN	kazrin, periplakin interacting protein
MSPC_Peak_73870	62.5504	-1.43865	0.257375	34.4054	1.62679e-07	7.84633e-06	5.10533	TRUE	-1.38193	-0.384971	-0.278174	-0.681692	TRUE	chr7	14402841	14403699	859	Intron (ENST00000399322.7/1607, intron 20 of 24)	7	14149157	14269201	120045	2	1607	ENST00000493142.1	-133640	ENSG00000136267	DGKB	diacylglycerol kinase beta
MSPC_Peak_17360	22.8544	1.19421	0.323724	34.3996	1.6314e-07	7.86711e-06	5.10418	TRUE	1.17747	1.58313	0.0567285	0.939109	TRUE	chr6	43627286	43627533	248	Promoter (<=1kb)	6	43620482	43627353	6872	2	54676	ENST00000307114.11	0	ENSG00000172432	GTPBP2	GTP binding protein 2
MSPC_Peak_51924	58.8317	0.593145	0.194615	34.3991	1.63179e-07	7.86758e-06	5.10416	TRUE	0.583549	0.794361	0.61467	0.664193	TRUE	chr9	121675581	121676776	1196	Intron (ENST00000394340.7/153090, intron 1 of 5)	9	121699370	121785528	86159	1	153090	ENST00000373782.7	-22594	ENSG00000136848	DAB2IP	DAB2 interacting protein
MSPC_Peak_51126	38.0412	0.995116	0.204849	34.3904	1.6387e-07	7.89947e-06	5.1024	TRUE	0.978046	0.849857	-0.192935	0.54499	TRUE	chr9	127526539	127527295	757	Promoter (<=1kb)	9	127524806	127527221	2416	2	64855	ENST00000476091.1	0	ENSG00000136830	NIBAN2	niban apoptosis regulator 2
MSPC_Peak_156231	24.302	1.44412	0.309718	34.3877	1.64083e-07	7.90685e-06	5.102	TRUE	1.40491	0.912133	0.0834258	0.800155	TRUE	chr1	48462791	48463247	457	Intron (ENST00000371847.8/54558, intron 1 of 12)	1	48297837	48472010	174174	2	54558	ENST00000371843.7	8763	ENSG00000132122	SPATA6	spermatogenesis associated 6
MSPC_Peak_61800	56.4926	-0.587887	0.189057	34.388	1.64058e-07	7.90685e-06	5.102	TRUE	-0.594085	1.10882	0.430007	0.314915	TRUE	chr7	150934231	150934898	668	Distal Intergenic	7	150950680	150951516	837	2	3757	ENST00000683359.1	16618	ENSG00000055118	KCNH2	potassium voltage-gated channel subfamily H member 2
MSPC_Peak_234998	55.8504	-0.949319	0.268124	34.3817	1.64564e-07	7.92858e-06	5.1008	TRUE	-0.960082	0.177469	1.11519	0.11086	TRUE	chr10	107033708	107034395	688	Intron (ENST00000263054.11/114815, intron 1 of 25)	10	106577611	106956583	378973	2	114815	ENST00000344440.7	-77125	ENSG00000108018	SORCS1	sortilin related VPS10 domain containing receptor 1
MSPC_Peak_240683	127.847	-0.365905	0.144937	34.3755	1.65062e-07	7.95115e-06	5.09957	TRUE	-0.366541	-0.58445	-0.581665	-0.510885	TRUE	chr10	49394861	49396190	1330	Promoter (<=1kb)	10	49364066	49396089	32024	2	644168	ENST00000374139.8	0	ENSG00000165606	DRGX	dorsal root ganglia homeobox
MSPC_Peak_46167	101.602	1.02342	0.215379	34.3713	1.654e-07	7.96599e-06	5.09876	TRUE	1.00739	0.707548	-0.0307882	0.561382	TRUE	chr22	36818220	36819475	1256	Promoter (<=1kb)	22	36800684	36819479	18796	2	5816	ENST00000216200.9	4	ENSG00000100362	PVALB	parvalbumin
MSPC_Peak_37501	90.7851	-1.11833	0.199796	34.3691	1.65576e-07	7.97298e-06	5.09838	TRUE	-1.10686	-0.116043	-0.386997	-0.536634	TRUE	chr15	80811231	80811753	523	Intron (ENST00000220244.7/57214, intron 1 of 28)	15	80841978	80842073	96	2	693132	ENST00000385268.1	30320	ENSG00000208003	MIR549A	microRNA 549a
MSPC_Peak_43207	56.513	0.646174	0.164577	34.3673	1.65722e-07	7.9778e-06	5.09812	TRUE	0.635508	0.823552	0.17192	0.54366	TRUE	chr15	27061603	27062336	734	Intron (ENST00000615808.5/2567, intron 3 of 9)	15	26971444	27027074	55631	1	2567	ENST00000553440.1	90159	ENSG00000182256	GABRG3	gamma-aminobutyric acid type A receptor subunit gamma3
MSPC_Peak_82559	40.2694	1.30076	0.292183	34.3671	1.65736e-07	7.9778e-06	5.09812	TRUE	1.21664	0.407591	0.983844	0.869357	TRUE	chr16	14013023	14013950	928	Promoter (2-3kb)	16	14013031	14016001	2971	2	101927311	ENST00000576797.1	2051		LINC02185	long intergenic non-protein coding RNA 2185
MSPC_Peak_11638	65.392	-1.50715	0.304666	34.3637	1.66013e-07	7.98967e-06	5.09747	TRUE	-1.47868	-0.765596	0.110619	-0.711219	TRUE	chr6	124526755	124527301	547	Intron (ENST00000368417.6/154215, intron 3 of 6)	6	124283004	124283271	268	1	154215	ENST00000546092.2	243751	ENSG00000188580	NKAIN2	sodium/potassium transporting ATPase interacting 2
MSPC_Peak_176775	421.569	-0.81288	0.151101	34.3619	1.66156e-07	7.99514e-06	5.09717	TRUE	-0.826745	0.298805	0.105867	-0.140691	TRUE	chr4	3407074	3407691	618	Promoter (<=1kb)	4	3407355	3414224	6870	1	6002	ENST00000643191.1	0	ENSG00000159788	RGS12	regulator of G protein signaling 12
MSPC_Peak_37792	56.243	-1.56749	0.318933	34.3609	1.66239e-07	7.99765e-06	5.09704	TRUE	-1.44453	-0.808186	-0.341291	-0.864668	TRUE	chr15	78558924	78559610	687	Distal Intergenic	15	78565520	78595269	29750	1	1138	ENST00000299565.9	-5910	ENSG00000169684	CHRNA5	cholinergic receptor nicotinic alpha 5 subunit
MSPC_Peak_129	17.7315	1.38715	0.321664	34.3535	1.66836e-07	8.02493e-06	5.09556	TRUE	1.33691	1.29697	0.734936	1.12294	TRUE	chr18	79488360	79488826	467	Intron (ENST00000253506.9/4772, intron 9 of 9)	18	79493396	79527665	34270	1	4772	ENST00000590861.1	-4570	ENSG00000131196	NFATC1	nuclear factor of activated T cells 1
MSPC_Peak_83149	39.8861	1.19512	0.225552	34.3482	1.67263e-07	8.04403e-06	5.09453	TRUE	1.1859	0.487883	0.145848	0.606545	TRUE	chr16	9047629	9048432	804	Distal Intergenic	16	9091644	9121635	29992	1	29035	ENST00000327827.12	-43212	ENSG00000182831	C16orf72	chromosome 16 open reading frame 72
MSPC_Peak_39046	21.3302	1.78498	0.366592	34.3457	1.67467e-07	8.05238e-06	5.09408	TRUE	1.67136	0.91683	0.0943474	0.894178	TRUE	chr15	69145794	69146197	404	Distal Intergenic	15	69160584	69197458	36875	1	26035	ENST00000559798.2	-14387	ENSG00000138604	GLCE	glucuronic acid epimerase
MSPC_Peak_189522	127.397	-0.840829	0.144253	34.339	1.68016e-07	8.07729e-06	5.09273	TRUE	-0.842078	0.0255132	0.113176	-0.234463	TRUE	chr5	38725112	38726018	907	Intron (ENST00000662290.1/101929768, intron 2 of 4)	5	38710367	38720273	9907	2	101926904	ENST00000506463.1	-4839	ENSG00000249740	LINC01265	long intergenic non-protein coding RNA 1265
MSPC_Peak_52015	67.4278	-0.913989	0.174424	34.3383	1.68071e-07	8.07848e-06	5.09267	TRUE	-0.913666	-0.475036	-0.243678	-0.544127	TRUE	chr9	120939628	120940291	664	Distal Intergenic	9	120902393	120929173	26781	2	7185	ENST00000540010.1	-10455	ENSG00000056558	TRAF1	TNF receptor associated factor 1
MSPC_Peak_2217	98.6702	-0.523719	0.20894	34.3337	1.68449e-07	8.09521e-06	5.09177	TRUE	-0.54416	0.332048	0.840612	0.2095	TRUE	chr18	57326489	57327473	985	Distal Intergenic	18	57352557	57368931	16375	1	51046	ENST00000324000.4	-25084	ENSG00000177511	ST8SIA3	ST8 alpha-N-acetyl-neuraminide alpha-2,8-sialyltransferase 3
MSPC_Peak_261130	34.5043	1.30205	0.263075	34.3325	1.68552e-07	8.09867e-06	5.09159	TRUE	1.28957	0.880986	0.0632965	0.744617	TRUE	chr14	72565121	72565726	606	3' UTR	14	72540062	72562837	22776	1	9628	ENST00000554300.1	25059	ENSG00000182732	RGS6	regulator of G protein signaling 6
MSPC_Peak_254757	26.1508	-1.46565	0.28191	34.33	1.68751e-07	8.10675e-06	5.09115	TRUE	-1.40635	-0.458244	0.551446	-0.437716	TRUE	chr12	25805560	25806192	633	Intron (ENST00000536949.1/ENST00000536949.1, intron 1 of 2)	12	25874020	25874079	60	2	100422897	ENST00000638058.1	67887	ENSG00000283603	MIR4302	microRNA 4302
MSPC_Peak_256591	32.7305	0.86234	0.272965	34.3281	1.68912e-07	8.11305e-06	5.09082	TRUE	0.855278	1.43925	1.34468	1.21307	TRUE	chr12	4280327	4280846	520	Promoter (1-2kb)	12	4278800	4285476	6677	1	894	ENST00000541542.1	1527	ENSG00000118971	CCND2	cyclin D2
MSPC_Peak_182292	37.5418	1.03707	0.223384	34.3271	1.68993e-07	8.11547e-06	5.09069	TRUE	1.01656	-0.192176	-0.745438	0.0263157	TRUE	chr5	136058395	136058942	548	Promoter (<=1kb)	5	136058767	136061536	2770	1	7045	ENST00000513497.1	0	ENSG00000120708	TGFBI	transforming growth factor beta induced
MSPC_Peak_49412	17.2516	1.45979	0.315676	34.325	1.69166e-07	8.12228e-06	5.09032	TRUE	1.39626	1.10723	0.451115	0.984868	TRUE	chr9	136168935	136169313	379	Distal Intergenic	9	136196252	136201674	5423	2	8022	ENST00000619587.1	32361	ENSG00000107187	LHX3	LIM homeobox 3
MSPC_Peak_183430	38.3134	0.504741	0.276896	34.3245	1.69204e-07	8.12263e-06	5.0903	TRUE	0.508293	0.859324	1.3176	0.895072	TRUE	chr5	124395167	124395839	673	Promoter (<=1kb)	5	124059794	124395039	335246	2	103724389	ENST00000628324.2	-128		LINC01170	long intergenic non-protein coding RNA 1170
MSPC_Peak_203033	18.3079	-1.83254	0.401055	34.3228	1.69346e-07	8.12799e-06	5.09002	TRUE	-1.64079	0.472578	1.03549	-0.0442424	TRUE	chr3	177975868	177976173	306	Distal Intergenic	3	177827783	177899223	71441	1	102724550	ENST00000434309.2	148085	ENSG00000231574	LINC02015	long intergenic non-protein coding RNA 2015
MSPC_Peak_66184	52.6921	1.48953	0.294948	34.3221	1.69399e-07	8.12907e-06	5.08996	TRUE	1.47827	0.879603	0.242007	0.866628	TRUE	chr7	102642413	102643198	786	Promoter (<=1kb)	7	102637025	102642791	5767	2	100134938	ENST00000340457.8	0	ENSG00000267368	UPK3BL1	uroplakin 3B like 1
MSPC_Peak_28821	20.8991	-1.70818	0.308551	34.3206	1.69528e-07	8.1338e-06	5.08971	TRUE	-1.65167	0.512116	0.245671	-0.297959	TRUE	chr8	69981540	69981858	319	Distal Intergenic	8	70051651	70071252	19602	2	63978	ENST00000276594.3	89394	ENSG00000147596	PRDM14	PR/SET domain 14
MSPC_Peak_30508	45.7446	-1.26083	0.225148	34.3196	1.69606e-07	8.13519e-06	5.08963	TRUE	-1.22338	0.102045	0.335632	-0.261902	TRUE	chr8	51518140	51518902	763	Intron (ENST00000356297.5/137902, intron 4 of 22)	8	51319578	51409421	89844	2	137902	ENST00000522628.5	-108719	ENSG00000147485	PXDNL	peroxidasin like
MSPC_Peak_83522	46.9231	0.993525	0.189946	34.3195	1.69619e-07	8.13519e-06	5.08963	TRUE	0.972477	0.518705	0.0881672	0.52645	TRUE	chr16	3492959	3493785	827	Promoter (1-2kb)	16	3493484	3495480	1997	2	646174	ENST00000399645.3	1695	ENSG00000215131	C16orf90	chromosome 16 open reading frame 90
MSPC_Peak_237231	76.2061	-0.841703	0.184975	34.3164	1.69874e-07	8.14598e-06	5.08906	TRUE	-0.828177	-0.581362	-0.028675	-0.479404	TRUE	chr10	85916078	85917236	1159	Exon (ENST00000327946.12/2894, exon 5 of 16)	10	85601993	85613133	11141	2	2894	ENST00000552278.2	-302945	ENSG00000182771	GRID1	glutamate ionotropic receptor delta type subunit 1
MSPC_Peak_258204	23.3396	0.223385	0.269912	34.3143	1.70047e-07	8.15281e-06	5.08869	TRUE	0.215397	1.08351	2.17256	1.15715	TRUE	chr14	100230342	100230730	389	Intron (ENST00000554537.1/ENST00000554537.1, intron 1 of 1)	14	100239144	100282788	43645	1	7528	ENST00000262238.10	-8414	ENSG00000100811	YY1	YY1 transcription factor
MSPC_Peak_39193	111.56	0.8634	0.154378	34.3089	1.70492e-07	8.17264e-06	5.08764	TRUE	0.85586	0.0968921	-0.332148	0.206868	TRUE	chr15	68210688	68211494	807	Promoter (1-2kb)	15	68208173	68213143	4971	2	54982	ENST00000636674.1	1649	ENSG00000128973	CLN6	CLN6 transmembrane ER protein
MSPC_Peak_240095	44.2768	-1.3952	0.338095	34.3072	1.70637e-07	8.17815e-06	5.08735	TRUE	-1.33289	-0.905099	-0.387789	-0.87526	TRUE	chr10	58136226	58136568	343	Distal Intergenic	10	58191517	58267894	76378	2	253430	ENST00000373935.4	131326	ENSG00000151151	IPMK	inositol polyphosphate multikinase
MSPC_Peak_27361	27.8868	-1.81065	0.324546	34.3047	1.70843e-07	8.18652e-06	5.0869	TRUE	-1.7319	-0.497465	0.307428	-0.640644	TRUE	chr8	90690208	90690804	597	Exon (ENST00000523902.5/105375633, exon 3 of 4)	8	90683816	90709556	25741	2	105375633	ENST00000523902.5	18752		LOC105375633	uncharacterized LOC105375633
MSPC_Peak_75912	46.926	0.881266	0.188572	34.3041	1.70889e-07	8.18726e-06	5.08686	TRUE	0.866136	0.686828	-0.108927	0.481346	TRUE	chr16	88315385	88316224	840	Distal Intergenic	16	88382959	88440753	57795	1	84627	ENST00000565624.3	-66735	ENSG00000225614	ZNF469	zinc finger protein 469
MSPC_Peak_79946	78.9682	-1.67675	0.312706	34.303	1.70981e-07	8.19018e-06	5.08671	TRUE	-1.61519	-0.0969404	0.391701	-0.440144	TRUE	chr16	52470486	52471017	532	Intron (ENST00000219746.14/27324, intron 1 of 6)	16	52438006	52445726	7721	2	27324	ENST00000566696.1	-24760	ENSG00000103460	TOX3	TOX high mobility group box family member 3
MSPC_Peak_25373	39.2071	-1.29098	0.265831	34.302	1.71068e-07	8.19285e-06	5.08657	TRUE	-1.26809	-0.729595	-0.651887	-0.883192	TRUE	chr8	115106106	115106646	541	Distal Intergenic	8	115414429	115492221	77793	2	7227	ENST00000518018.1	385575	ENSG00000104447	TRPS1	transcriptional repressor GATA binding 1
MSPC_Peak_15931	76.2652	-1.8319	0.332245	34.2963	1.71542e-07	8.2141e-06	5.08544	TRUE	-1.82688	-0.038749	0.34948	-0.505383	TRUE	chr6	64300636	64301023	388	Intron (ENST00000503581.6/346007, intron 30 of 42)	6	63744111	64066376	322266	2	346007	ENST00000398580.3	-234260	ENSG00000188107	EYS	eyes shut homolog
MSPC_Peak_49339	133.416	0.63135	0.132167	34.2954	1.71614e-07	8.21605e-06	5.08534	TRUE	0.625115	0.395253	0.210195	0.410188	TRUE	chr9	136372430	136373701	1272	Promoter (<=1kb)	9	136361903	136373644	11742	2	64170	ENST00000481053.5	0	ENSG00000187796	CARD9	caspase recruitment domain family member 9
MSPC_Peak_80545	197.432	-0.418636	0.166723	34.2942	1.71713e-07	8.2193e-06	5.08517	TRUE	-0.424706	-0.0735977	0.7599	0.0871989	TRUE	chr16	47965319	47966000	682	Promoter (<=1kb)	16	47965620	47971693	6074	1	105371238	ENST00000657877.1	0		LINC02134	long intergenic non-protein coding RNA 2134
MSPC_Peak_159781	188.528	-0.864956	0.166848	34.2912	1.71963e-07	8.22979e-06	5.08461	TRUE	-0.868465	0.10832	0.358166	-0.133993	TRUE	chr1	22625733	22627102	1370	Distal Intergenic	1	22633258	22633366	109	2	102466615	ENST00000614019.2	6264	ENSG00000276835	MIR6127	microRNA 6127
MSPC_Peak_59763	40.4974	-1.44809	0.281825	34.29	1.72063e-07	8.23309e-06	5.08444	TRUE	-1.4087	-0.679178	0.397302	-0.563524	TRUE	chr9	12357055	12357552	498	Distal Intergenic	9	12098660	12159148	60489	2	105375976	ENST00000663621.1	-197907		LOC105375976	uncharacterized LOC105375976
MSPC_Peak_202796	26.0928	-1.74525	0.313821	34.2857	1.72425e-07	8.24605e-06	5.08375	TRUE	-1.65484	0.104195	0.517531	-0.344371	TRUE	chr3	181304587	181304939	353	Intron (ENST00000626948.2/347689, intron 4 of 6)	3	181359485	181699637	340153	1	347689	ENST00000630150.2	-54546	ENSG00000242808	SOX2-OT	SOX2 overlapping transcript
MSPC_Peak_70007	26.6166	-1.89526	0.374157	34.2863	1.72381e-07	8.24605e-06	5.08375	TRUE	-1.77214	0.312195	0.845182	-0.204921	TRUE	chr7	53064098	53064547	450	Distal Intergenic	7	53035633	53036925	1293	1	285877	ENST00000408890.6	28465	ENSG00000221900	POM121L12	POM121 transmembrane nucleoporin like 12
MSPC_Peak_133887	96.445	0.808702	0.157304	34.2857	1.72427e-07	8.24605e-06	5.08375	TRUE	0.796969	0.408992	0.0572308	0.421064	TRUE	chr17	50100938	50102143	1206	Promoter (2-3kb)	17	50104324	50108322	3999	1	5164	ENST00000510219.2	-2181	ENSG00000005882	PDK2	pyruvate dehydrogenase kinase 2
MSPC_Peak_9394	75.5614	-0.897661	0.1914	34.2841	1.72565e-07	8.25027e-06	5.08353	TRUE	-0.862302	-0.446668	-0.375185	-0.561385	TRUE	chr6	151017953	151018685	733	Intron (ENST00000611279.4/25902, intron 24 of 27)	6	151014880	151022355	7476	1	25902	ENST00000420192.1	3073	ENSG00000120254	MTHFD1L	methylenetetrahydrofolate dehydrogenase (NADP+ dependent) 1 like
MSPC_Peak_49727	45.8108	0.310597	0.222206	34.2839	1.72577e-07	8.25027e-06	5.08353	TRUE	0.301035	0.879912	0.801699	0.660882	TRUE	chr9	134800880	134801510	631	Intron (ENST00000371817.8/1289, intron 37 of 65)	9	134808961	134810457	1497	1	1289	ENST00000463925.1	-7451	ENSG00000130635	COL5A1	collagen type V alpha 1 chain
MSPC_Peak_87057	129.984	-0.920811	0.16199	34.2834	1.72617e-07	8.25066e-06	5.08351	TRUE	-0.900767	0.201598	-0.00467515	-0.234615	TRUE	chr11	115159168	115159757	590	Distal Intergenic	11	115176327	115179111	2785	2	23705	ENST00000546000.1	19354	ENSG00000182985	CADM1	cell adhesion molecule 1
MSPC_Peak_112973	45.0525	-1.30994	0.258249	34.2802	1.72892e-07	8.26085e-06	5.08298	TRUE	-1.28168	-0.609098	0.794235	-0.365513	TRUE	chr2	184971306	184972078	773	Distal Intergenic	2	184593577	184599008	5432	2	105373780	ENST00000640078.1	-372298	ENSG00000283839	LOC105373780	proline-rich protein 18-like
MSPC_Peak_12333	22.0887	-1.87534	0.349382	34.2805	1.72865e-07	8.26085e-06	5.08298	TRUE	-1.73305	-0.0212492	-0.741039	-0.83178	TRUE	chr6	114248478	114248935	458	Intron (ENST00000519104.5/101927768, intron 9 of 9)	6	114231348	114251919	20572	1	101927768	ENST00000606947.1	17130	ENSG00000228624	HDAC2-AS2	HDAC2 and HS3ST5 antisense RNA 2
MSPC_Peak_94559	38.9933	-1.85642	0.414075	34.274	1.73412e-07	8.28422e-06	5.08175	TRUE	-1.66659	-0.50843	-1.31524	-1.16342	TRUE	chr11	30329997	30330454	458	Promoter (1-2kb)	11	30331644	30332941	1298	1	120534	ENST00000533457.1	-1190	ENSG00000152219	ARL14EP	ADP ribosylation factor like GTPase 14 effector protein
MSPC_Peak_214898	19.9104	0.943037	0.3398	34.2665	1.74043e-07	8.31286e-06	5.08025	TRUE	0.89253	1.52634	0.30694	0.908604	TRUE	chr3	37446189	37446613	425	Distal Intergenic	3	37452115	37629519	177405	1	3680	ENST00000422441.5	-5502	ENSG00000144668	ITGA9	integrin subunit alpha 9
MSPC_Peak_92715	413.111	-0.0859707	0.113684	34.258	1.74763e-07	8.34575e-06	5.07853	TRUE	-0.0862473	0.0673208	0.689674	0.223583	TRUE	chr11	57637654	57638681	1028	Promoter (2-3kb)	11	57641198	57641286	89	1	406919	ENST00000385274.1	-2517	ENSG00000208009	MIR130A	microRNA 130a
MSPC_Peak_140980	67.2434	-0.403416	0.204387	34.2569	1.74854e-07	8.34859e-06	5.07839	TRUE	-0.397656	0.745127	0.723199	0.35689	TRUE	chr1	234550321	234551041	721	Exon (ENST00000660074.1/ENST00000660074.1, exon 1 of 2)	1	234527906	234531803	3898	2	100506795	ENST00000663964.1	-18518	ENSG00000231768	LINC01354	long intergenic non-protein coding RNA 1354
MSPC_Peak_86630	24.724	-1.21799	0.307954	34.2541	1.75099e-07	8.35876e-06	5.07786	TRUE	-1.20139	-0.888092	-0.477151	-0.855544	TRUE	chr11	117671349	117671751	403	Intron (ENST00000651296.2/57453, intron 3 of 32)	11	117427773	117797091	369319	2	57453	ENST00000527706.5	125340	ENSG00000177103	DSCAML1	DS cell adhesion molecule like 1
MSPC_Peak_200236	29.7594	-1.31004	0.232361	34.2379	1.7648e-07	8.42317e-06	5.07452	TRUE	-1.28186	-0.216011	0.347831	-0.383348	TRUE	chr13	27415936	27416446	511	Distal Intergenic	13	27424619	27435823	11205	1	2971	ENST00000381140.10	-8173	ENSG00000122034	GTF3A	general transcription factor IIIA
MSPC_Peak_40215	227.712	-0.75185	0.167309	34.2359	1.76655e-07	8.43003e-06	5.07417	TRUE	-0.760913	0.287283	0.528997	0.0184556	TRUE	chr15	59885683	59886290	608	Distal Intergenic	15	59801347	59814749	13403	2	107984802	ENST00000668662.1	-70934		LOC107984802	uncharacterized LOC107984802
MSPC_Peak_193121	20.7165	-0.000895016	0.26503	34.2341	1.76806e-07	8.43569e-06	5.07388	TRUE	0.00250102	1.36218	1.74751	1.03739	TRUE	chr13	113547473	113547908	436	Promoter (<=1kb)	13	113547149	113549638	2490	1	55002	ENST00000491166.1	324	ENSG00000150403	TMCO3	transmembrane and coiled-coil domains 3
MSPC_Peak_215413	26.1439	0.675963	0.267924	34.2272	1.77402e-07	8.46261e-06	5.0725	TRUE	0.653796	1.43932	0.469447	0.854189	TRUE	chr3	31086162	31086489	328	Distal Intergenic	3	31161704	31161787	84	2	100423038	ENST00000580653.1	75298	ENSG00000265376	MIR466	microRNA 466
MSPC_Peak_6573	37.4065	-1.47997	0.26916	34.226	1.77505e-07	8.46604e-06	5.07232	TRUE	-1.44843	-0.314326	0.269814	-0.497649	TRUE	chr18	5173337	5174031	695	Intron (ENST00000434239.4/642597, intron 1 of 1)	18	5142911	5197257	54347	2	642597	ENST00000434239.4	23226	ENSG00000231824	AKAIN1	A-kinase anchor inhibitor 1
MSPC_Peak_197164	39.6679	-1.07266	0.267988	34.2212	1.77919e-07	8.48423e-06	5.07139	TRUE	-1.02669	0.578427	0.719116	0.0902841	TRUE	chr13	60747964	60748453	490	Intron (ENST00000669309.1/101926930, intron 3 of 6)	13	60685199	60850615	165417	1	101926930	ENST00000666620.1	62765		LINC00378	long intergenic non-protein coding RNA 378
MSPC_Peak_16934	24.4858	-1.87695	0.369918	34.2156	1.78405e-07	8.50435e-06	5.07036	TRUE	-1.73337	-0.691764	-0.0132721	-0.812803	TRUE	chr6	47858840	47859377	538	3' UTR	6	47794749	47795562	814	1	221391	ENST00000510695.1	64091	ENSG00000124818	OPN5	opsin 5
MSPC_Peak_258187	24.4183	0.807481	0.245651	34.2158	1.78385e-07	8.50435e-06	5.07036	TRUE	0.79048	1.66465	0.0377419	0.830959	TRUE	chr14	100347108	100347557	450	Promoter (<=1kb)	14	100342050	100346829	4780	2	7453	ENST00000554601.1	-279	ENSG00000140105	WARS1	tryptophanyl-tRNA synthetase 1
MSPC_Peak_166684	45.486	-1.54668	0.309631	34.2147	1.78481e-07	8.50645e-06	5.07025	TRUE	-1.42937	0.294144	0.416798	-0.239475	TRUE	chr4	141979825	141980501	677	Distal Intergenic	4	141721782	141727984	6203	1	3600	ENST00000509249.1	258043	ENSG00000164136	IL15	interleukin 15
MSPC_Peak_188530	56.6888	-0.917635	0.224495	34.2128	1.78645e-07	8.51275e-06	5.06993	TRUE	-0.940307	0.439635	0.867137	0.122155	TRUE	chr5	58438947	58439486	540	Distal Intergenic	5	58454706	58455116	411	2	10769	ENST00000511326.1	15630	ENSG00000145632	PLK2	polo like kinase 2
MSPC_Peak_257435	22.0955	1.71545	0.322137	34.2076	1.79102e-07	8.533e-06	5.0689	TRUE	1.63956	0.610796	1.09441	1.11492	TRUE	chr14	104805232	104805681	450	Distal Intergenic	14	104801101	104804712	3612	1	100128927	ENST00000342537.8	4131	ENSG00000179627	ZBTB42	zinc finger and BTB domain containing 42
MSPC_Peak_63454	41.1508	-1.32268	0.234509	34.2044	1.7938e-07	8.54453e-06	5.06831	TRUE	-1.27893	-0.203093	-0.275576	-0.585865	TRUE	chr7	133887425	133888115	691	Intron (ENST00000253861.5/60412, intron 11 of 17)	7	133895063	133937956	42894	1	60412	ENST00000472020.1	-6948	ENSG00000131558	EXOC4	exocyst complex component 4
MSPC_Peak_253089	94.9825	-0.580629	0.180176	34.2041	1.79409e-07	8.54453e-06	5.06831	TRUE	-0.567065	0.19226	0.737494	0.120896	TRUE	chr12	49914060	49914793	734	Promoter (<=1kb)	12	49914717	49930324	15608	1	101927292	ENST00000658365.1	0	ENSG00000257771	LINC02395	long intergenic non-protein coding RNA 2395
MSPC_Peak_214570	24.5213	-1.35461	0.320191	34.2022	1.79574e-07	8.55089e-06	5.06799	TRUE	-1.2686	-1.04103	-0.415529	-0.908387	TRUE	chr3	40405459	40406348	890	Intron (ENST00000301825.8/956, intron 4 of 10)	3	40387997	40425010	37014	1	956	ENST00000445129.1	17462	ENSG00000168032	ENTPD3	ectonucleoside triphosphate diphosphohydrolase 3
MSPC_Peak_193976	37.9445	-0.666044	0.27709	34.1988	1.79869e-07	8.56337e-06	5.06736	TRUE	-0.652187	0.899114	0.751684	0.33287	TRUE	chr13	106702376	106702992	617	Intron (ENST00000663663.1/105370348, intron 2 of 2)	13	106669020	106671916	2897	1	100874173	ENST00000656762.1	33356	ENSG00000230156	LINC00443	long intergenic non-protein coding RNA 443
MSPC_Peak_8174	72.1167	-0.582052	0.187161	34.1918	1.80484e-07	8.59112e-06	5.06595	TRUE	-0.602749	-0.729532	-0.661089	-0.664457	TRUE	chr6	161726939	161727849	911	Intron (ENST00000366898.6/5071, intron 7 of 11)	6	161347607	161837066	489460	2	5071	ENST00000674006.1	109217	ENSG00000185345	PRKN	parkin RBR E3 ubiquitin protein ligase
MSPC_Peak_52514	17.0593	1.84388	0.347682	34.1883	1.80788e-07	8.60405e-06	5.0653	TRUE	1.78085	0.8845	0.244693	0.970013	TRUE	chr9	116233912	116234536	625	Intron (ENST00000328252.4/5069, intron 6 of 21)	9	116285829	116288769	2941	2	103611155	ENST00000438048.1	54233		PAPPA-AS2	PAPPA antisense RNA 2
MSPC_Peak_2685	103.97	0.433109	0.190356	34.1873	1.80878e-07	8.60679e-06	5.06516	TRUE	0.407742	0.294282	1.0316	0.577874	TRUE	chr18	51666656	51667602	947	Distal Intergenic	18	51560821	51643939	83119	1	100287225	ENST00000635103.1	105835	ENSG00000227115	LINC01630	long intergenic non-protein coding RNA 1630
MSPC_Peak_170761	36.5572	-1.17577	0.212894	34.1795	1.81565e-07	8.63791e-06	5.06359	TRUE	-1.15185	0.101352	0.728515	-0.107327	TRUE	chr4	83552160	83553142	983	Intron (ENST00000611707.4/84803, intron 3 of 12)	4	83536307	83544603	8297	1	84803	ENST00000509412.1	15853	ENSG00000138678	GPAT3	glycerol-3-phosphate acyltransferase 3
MSPC_Peak_173814	33.1382	-1.33536	0.24667	34.1767	1.81812e-07	8.64815e-06	5.06308	TRUE	-1.28423	-0.394717	-0.309454	-0.662801	TRUE	chr4	37542465	37543252	788	Intron (ENST00000381980.9/55286, intron 1 of 3)	4	37584233	37591826	7594	1	55286	ENST00000284437.6	-40981	ENSG00000154274	C4orf19	chromosome 4 open reading frame 19
MSPC_Peak_167409	18.2478	-1.61032	0.277254	34.1741	1.82038e-07	8.65731e-06	5.06262	TRUE	-1.56392	-0.0859824	0.814511	-0.278464	TRUE	chr4	130708336	130708991	656	Distal Intergenic	4	130376229	130432227	55999	1	105377420	ENST00000655259.1	332107		LINC02479	long intergenic non-protein coding RNA 2479
MSPC_Peak_69324	11.1422	1.82767	0.367252	34.1731	1.82127e-07	8.66002e-06	5.06248	TRUE	1.73938	-0.978324	-0.142813	0.206082	TRUE	chr7	69399111	69399798	688	Intron (ENST00000435148.1/ENST00000435148.1, intron 1 of 2)	7	69186821	69304184	117364	2	105375345	ENST00000670444.1	-94927		LOC105375345	uncharacterized LOC105375345
MSPC_Peak_147074	38.4032	-0.701413	0.209355	34.1647	1.82876e-07	8.69381e-06	5.06079	TRUE	-0.6876	-0.420062	-1.40686	-0.838175	TRUE	chr1	173791393	173791915	523	Exon (ENST00000363804.1/ENST00000363804.1, exon 1 of 1)	1	173781913	173785513	3601	1	27252	ENST00000488983.1	9480	ENSG00000076321	KLHL20	kelch like family member 20
MSPC_Peak_140427	57.9693	-1.36171	0.311216	34.1644	1.82903e-07	8.69381e-06	5.06079	TRUE	-1.24521	-0.536452	-0.431514	-0.737726	TRUE	chr1	240150162	240150690	529	Intron (ENST00000447095.5/56776, intron 3 of 6)	1	240123182	240475168	351987	1	56776	ENST00000681824.1	26980	ENSG00000155816	FMN2	formin 2
MSPC_Peak_157667	276.89	-0.737056	0.128521	34.1635	1.8298e-07	8.69433e-06	5.06076	TRUE	-0.739403	0.0576524	0.176786	-0.168321	TRUE	chr1	37305604	37306453	850	Intron (ENST00000655056.1/ENST00000655056.1, intron 1 of 3)	1	37161563	37161634	72	1	100422898	ENST00000579351.1	144041	ENSG00000264698	MIR4255	microRNA 4255
MSPC_Peak_197050	41.1795	-1.50364	0.258837	34.1636	1.82976e-07	8.69433e-06	5.06076	TRUE	-1.50706	-0.0801776	-0.0704689	-0.55257	TRUE	chr13	63011986	63012396	411	Distal Intergenic	13	62731724	62796714	64991	2	100874176	ENST00000438352.2	-215272		LINC00448	long intergenic non-protein coding RNA 448
MSPC_Peak_27911	16.5447	1.13397	0.459844	34.1605	1.83252e-07	8.70572e-06	5.0602	TRUE	1.08771	0.498342	2.22837	1.27147	TRUE	chr8	81495738	81496142	405	Intron (ENST00000524085.2/ENST00000524085.2, intron 2 of 3)	8	81478689	81483236	4548	2	2167	ENST00000518669.5	-12502	ENSG00000170323	FABP4	fatty acid binding protein 4
MSPC_Peak_176759	24.9263	1.21407	0.352129	34.1572	1.83547e-07	8.7166e-06	5.05965	TRUE	1.15333	1.39937	0.496438	1.01638	TRUE	chr4	3473097	3473591	495	Exon (ENST00000340083.6/285489, exon 3 of 7)	4	3463311	3501473	38163	1	285489	ENST00000643608.1	9786	ENSG00000175920	DOK7	docking protein 7
MSPC_Peak_166617	8.496	-2.13644	0.442912	34.1575	1.83517e-07	8.7166e-06	5.05965	TRUE	-2.02027	-1.79749	-0.638737	-1.4855	TRUE	chr4	142980746	142981224	479	Intron (ENST00000507826.1/105377623, intron 1 of 2)	4	142405209	142847432	442224	2	8821	ENST00000506788.5	-133314	ENSG00000109452	INPP4B	inositol polyphosphate-4-phosphatase type II B
MSPC_Peak_95040	167.889	-0.733659	0.132759	34.1562	1.83636e-07	8.71926e-06	5.05952	TRUE	-0.726575	0.0268947	0.383282	-0.105466	TRUE	chr11	22340517	22341242	726	Promoter (1-2kb)	11	22342977	22360965	17989	1	57084	ENST00000534115.1	-1735	ENSG00000091664	SLC17A6	solute carrier family 17 member 6
MSPC_Peak_65524	23.3568	-1.61796	0.283562	34.1553	1.83714e-07	8.72142e-06	5.05941	TRUE	-1.54632	-0.0379104	0.553463	-0.343588	TRUE	chr7	109803587	109803996	410	Distal Intergenic	7	109959218	109960184	967	2	442720	ENST00000433048.1	156188	ENSG00000237064	EIF3IP1	eukaryotic translation initiation factor 3 subunit I pseudogene 1
MSPC_Peak_16573	60.3468	-1.13237	0.210289	34.154	1.83833e-07	8.72548e-06	5.05921	TRUE	-1.1201	-0.593692	0.357614	-0.452061	TRUE	chr6	53043421	53043957	537	Intron (ENST00000350082.10/22858, intron 1 of 13)	6	53051991	53073638	21648	1	26268	ENST00000459845.6	-8034	ENSG00000112146	FBXO9	F-box protein 9
MSPC_Peak_105499	183.301	0.668041	0.146221	34.1519	1.84013e-07	8.73248e-06	5.05886	TRUE	0.663293	-0.151915	-0.570307	-0.0196429	TRUE	chr19	13846564	13848080	1517	Distal Intergenic	19	13823880	13842928	19049	2	284454	ENST00000587762.2	-3636		MIR23AHG	miR-23a/27a/24-2 cluster host gene
MSPC_Peak_33797	13.414	-1.65802	0.342601	34.1507	1.84128e-07	8.73636e-06	5.05867	TRUE	-1.59041	-1.1131	-0.603494	-1.10234	TRUE	chr8	16050345	16051080	736	Distal Intergenic	8	16120889	16164251	43363	2	4481	ENST00000522672.5	113171	ENSG00000038945	MSR1	macrophage scavenger receptor 1
MSPC_Peak_112428	78.5686	-1.08328	0.198837	34.1502	1.84173e-07	8.73693e-06	5.05864	TRUE	-1.07013	-0.317261	0.161108	-0.40876	TRUE	chr2	192657306	192657896	591	Distal Intergenic	2	192644102	192645387	1286	2	112268441	ENST00000422017.1	-11919	ENSG00000232227	LOC112268441	uncharacterized LOC112268441
MSPC_Peak_142937	18.117	-1.50449	0.27854	34.1453	1.84604e-07	8.75425e-06	5.05778	TRUE	-1.4579	0.264343	-0.596613	-0.596725	TRUE	chr1	216599779	216600215	437	Intron (ENST00000616180.4/2104, intron 3 of 6)	1	216503246	216715253	212008	2	2104	ENST00000616180.4	115038	ENSG00000196482	ESRRG	estrogen related receptor gamma
MSPC_Peak_241659	23.2786	-1.31524	0.344289	34.1456	1.84578e-07	8.75425e-06	5.05778	TRUE	-1.25679	-0.831744	-0.915814	-1.00145	TRUE	chr10	36176418	36176939	522	Distal Intergenic	10	35896874	35898963	2090	2	105376495	ENST00000442783.1	-277455		LINC02630	long intergenic non-protein coding RNA 2630
MSPC_Peak_27189	137.695	-0.961106	0.169919	34.1354	1.85495e-07	8.79496e-06	5.05577	TRUE	-0.949316	-0.0550701	0.212193	-0.264064	TRUE	chr8	92515583	92516636	1054	Intron (ENST00000648652.1/105375639, intron 5 of 13)	8	92407934	92413681	5748	2	105375638	ENST00000659155.1	-101902	ENSG00000253682	LOC105375638	uncharacterized LOC105375638
MSPC_Peak_9147	15.4289	-1.35068	0.319828	34.1343	1.85597e-07	8.79821e-06	5.05561	TRUE	-1.34356	-1.54333	0.662229	-0.741553	TRUE	chr6	154112704	154113341	638	Intron (ENST00000434900.6/4988, intron 5 of 5)	6	154089826	154091957	2132	1	4988	ENST00000521106.1	22878	ENSG00000112038	OPRM1	opioid receptor mu 1
MSPC_Peak_174165	45.1301	-0.867892	0.209208	34.1329	1.85723e-07	8.80259e-06	5.05539	TRUE	-0.848445	0.0264209	0.861521	0.0131659	TRUE	chr4	30836990	30837578	589	Intron (ENST00000511884.6/5099, intron 1 of 2)	4	30920153	30987807	67655	1	5099	ENST00000509925.5	-82575	ENSG00000169851	PCDH7	protocadherin 7
MSPC_Peak_18087	106.046	-0.624799	0.161303	34.131	1.85899e-07	8.80838e-06	5.0551	TRUE	-0.623919	0.496812	0.485197	0.119363	TRUE	chr6	38209704	38210495	792	Intron (ENST00000314100.10/114781, intron 8 of 9)	6	38142997	38152995	9999	1	60685	ENST00000463847.1	66707	ENSG00000156639	ZFAND3	zinc finger AN1-type containing 3
MSPC_Peak_76894	91.1988	0.208006	0.250884	34.1308	1.85911e-07	8.80838e-06	5.0551	TRUE	0.182108	0.547604	1.0729	0.600871	TRUE	chr16	83402893	83403394	502	Intron (ENST00000268613.14/1012, intron 7 of 14)	16	83383016	83398170	15155	2	105371368	ENST00000562565.1	-4723		LOC105371368	uncharacterized LOC105371368
MSPC_Peak_117438	179.907	-0.356182	0.166125	34.1295	1.86031e-07	8.81246e-06	5.0549	TRUE	-0.352937	0.288194	0.871811	0.269023	TRUE	chr2	129728111	129729424	1314	Distal Intergenic	2	129825126	129877404	52279	2	105373615	ENST00000641154.1	147980	ENSG00000229536	LINC02572	long intergenic non-protein coding RNA 2572
MSPC_Peak_186147	62.8771	-0.833867	0.172952	34.1288	1.86096e-07	8.81398e-06	5.05483	TRUE	-0.83123	-0.508747	-0.509452	-0.616476	TRUE	chr5	87872973	87873626	654	Intron (ENST00000668454.1/ENST00000668454.1, intron 2 of 3)	5	87665345	87733269	67925	2	105379069	ENST00000511417.2	-139704		LINC02144	long intergenic non-protein coding RNA 2144
MSPC_Peak_10079	47.8726	-1.32401	0.231498	34.1283	1.86138e-07	8.81439e-06	5.05481	TRUE	-1.30733	-0.204928	0.129243	-0.461004	TRUE	chr6	143124166	143124861	696	Promoter (1-2kb)	6	143126250	143333445	207196	1	51390	ENST00000458219.1	-1389	ENSG00000146416	AIG1	androgen induced 1
MSPC_Peak_194131	14.7288	1.06512	0.299324	34.1268	1.86278e-07	8.81947e-06	5.05456	TRUE	1.0276	1.59734	0.442649	1.02253	TRUE	chr13	104173475	104173869	395	Distal Intergenic	13	104125930	104134257	8328	1	105370340	ENST00000670156.1	47545	ENSG00000287734	LOC105370340	uncharacterized LOC105370340
MSPC_Peak_150206	28.6744	-2.00561	0.361991	34.1229	1.86631e-07	8.83462e-06	5.05381	TRUE	-1.89429	-0.195723	-0.577872	-0.889295	TRUE	chr1	118911226	118911710	485	Promoter (2-3kb)	1	118883047	118914125	31079	2	6913	ENST00000449873.5	2415	ENSG00000092607	TBX15	T-box transcription factor 15
MSPC_Peak_228668	19.2248	1.03221	0.34231	34.1224	1.86673e-07	8.83503e-06	5.05379	TRUE	0.977236	1.36307	1.16832	1.16954	TRUE	chr20	32796882	32797433	552	Exon (ENST00000328111.6/1789, exon 14 of 23)	20	32779852	32809356	29505	1	1789	ENST00000201963.3	17030	ENSG00000088305	DNMT3B	DNA methyltransferase 3 beta
MSPC_Peak_107905	56.8565	0.536828	0.203262	34.1173	1.8714e-07	8.85552e-06	5.05279	TRUE	0.532259	0.941419	0.457812	0.64383	TRUE	chr2	240182883	240183924	1042	Distal Intergenic	2	240139026	240144562	5537	2	150677	ENST00000391989.6	-38321	ENSG00000178602	OTOS	otospiralin
MSPC_Peak_176135	37.8958	-0.0010336	0.328399	34.116	1.87256e-07	8.85943e-06	5.05259	TRUE	0.00690119	0.514709	1.34444	0.622016	TRUE	chr4	7348912	7349390	479	Intron (ENST00000507866.6/57537, intron 1 of 26)	4	7381898	7661529	279632	1	57537	ENST00000511199.1	-32508	ENSG00000184985	SORCS2	sortilin related VPS10 domain containing receptor 2
MSPC_Peak_153579	20.6107	-0.147279	0.495728	34.1145	1.87396e-07	8.86449e-06	5.05235	TRUE	-0.151947	1.28334	1.21082	0.780738	TRUE	chr1	77376041	77376404	364	Intron (ENST00000354567.7/26289, intron 6 of 13)	1	77371378	77535885	164508	1	26289	ENST00000530826.1	4663	ENSG00000154027	AK5	adenylate kinase 5
MSPC_Peak_210997	27.4586	-1.66602	0.374359	34.1136	1.87475e-07	8.86665e-06	5.05224	TRUE	-1.55645	-0.85792	-0.684239	-1.03287	TRUE	chr3	76455574	76456295	722	Intron (ENST00000487694.7/6092, intron 2 of 26)	3	76311096	77098213	787118	1	6092	ENST00000475034.1	144478	ENSG00000185008	ROBO2	roundabout guidance receptor 2
MSPC_Peak_195280	110.166	-1.40818	0.245899	34.1104	1.87766e-07	8.87881e-06	5.05165	TRUE	-1.37069	-0.266971	-0.0229584	-0.55354	TRUE	chr13	91649172	91649854	683	Intron (ENST00000377067.9/2262, intron 2 of 7)	13	91693186	91756424	63239	1	2262	ENST00000618596.1	-43332	ENSG00000179399	GPC5	glypican 5
MSPC_Peak_189421	43.3578	-1.02925	0.2499	34.1022	1.88514e-07	8.91261e-06	5.05	TRUE	-0.973361	-0.652269	-0.604049	-0.743226	TRUE	chr5	40515933	40516750	818	Intron (ENST00000636863.1/23548, intron 3 of 3)	5	40679915	40693735	13821	1	5734	ENST00000302472.4	-163165	ENSG00000171522	PTGER4	prostaglandin E receptor 4
MSPC_Peak_43178	15.1931	0.991921	0.315705	34.1005	1.88669e-07	8.91834e-06	5.04972	TRUE	0.945765	1.47541	1.35419	1.25846	TRUE	chr15	27327512	27328008	497	Promoter (<=1kb)	15	27326808	27532981	206174	1	2567	ENST00000333743.10	704	ENSG00000182256	GABRG3	gamma-aminobutyric acid type A receptor subunit gamma3
MSPC_Peak_102951	330.008	0.084227	0.102431	34.0991	1.88806e-07	8.92321e-06	5.04948	TRUE	0.0802355	-0.234687	-0.540897	-0.231783	TRUE	chr19	41352381	41354392	2012	Promoter (<=1kb)	19	41354169	41384083	29915	1	641649	ENST00000604123.5	0	ENSG00000142046	TMEM91	transmembrane protein 91
MSPC_Peak_221110	24.7886	-1.40476	0.303439	34.0969	1.89004e-07	8.93101e-06	5.0491	TRUE	-1.34495	-0.960337	0.439324	-0.621988	TRUE	chrX	77455383	77456079	697	Intron (ENST00000439435.3/8823, intron 2 of 2)	23	77447389	77457278	9890	1	8823	ENST00000439435.3	7994	ENSG00000196468	FGF16	fibroblast growth factor 16
MSPC_Peak_188864	22.3694	-0.393291	0.349239	34.0929	1.89367e-07	8.94654e-06	5.04834	TRUE	-0.349325	0.384226	1.72336	0.586088	TRUE	chr5	54249659	54249992	334	Intron (ENST00000504924.6/54622, intron 1 of 4)	5	53886445	54310415	423971	2	54622	ENST00000510591.6	60423	ENSG00000185305	ARL15	ADP ribosylation factor like GTPase 15
MSPC_Peak_168864	15.8598	0.513252	0.443259	34.0884	1.89782e-07	8.96457e-06	5.04747	TRUE	0.462767	-1.20358	-1.23323	-0.658015	TRUE	chr4	109911100	109911789	690	Promoter (1-2kb)	4	109912883	110013766	100884	1	1950	ENST00000265171.10	-1094	ENSG00000138798	EGF	epidermal growth factor
MSPC_Peak_155222	171.426	-0.962527	0.171668	34.0845	1.90145e-07	8.9801e-06	5.04672	TRUE	-0.975086	-0.170166	0.216037	-0.309739	TRUE	chr1	57804305	57805262	958	Intron (ENST00000485760.5/1600, intron 6 of 20)	1	57860532	57862803	2272	1	101926890	ENST00000585589.5	-55270	ENSG00000226759	DAB1-AS1	DAB1 antisense RNA 1
MSPC_Peak_79500	124.632	-0.398885	0.146084	34.079	1.90656e-07	9.00268e-06	5.04563	TRUE	-0.407334	-0.438704	-0.651829	-0.499289	TRUE	chr16	56657367	56658653	1287	Promoter (<=1kb)	16	56657959	56659303	1345	1	4494	ENST00000334350.7	0	ENSG00000198417	MT1F	metallothionein 1F
MSPC_Peak_29318	42.1101	-1.0585	0.202682	34.0775	1.90793e-07	9.00752e-06	5.04539	TRUE	-1.05476	-0.220729	-0.801133	-0.692206	TRUE	chr8	63903227	63903675	449	Intron (ENST00000523191.5/102724623, intron 4 of 5)	8	63769430	63785501	16072	1	286184	ENST00000519550.1	133797	ENSG00000253734	LINC01289	long intergenic non-protein coding RNA 1289
MSPC_Peak_64677	56.4236	-1.0548	0.212848	34.0746	1.91065e-07	9.01877e-06	5.04485	TRUE	-1.04336	-0.577702	-0.0355481	-0.552204	TRUE	chr7	121802773	121803511	739	Distal Intergenic	7	121873089	122061957	188869	1	5803	ENST00000651065.1	-69578	ENSG00000106278	PTPRZ1	protein tyrosine phosphatase receptor type Z1
MSPC_Peak_165192	53.0818	-1.23082	0.280733	34.0708	1.9142e-07	9.0323e-06	5.0442	TRUE	-1.24904	-0.214743	1.13319	-0.110195	TRUE	chr4	161466310	161466743	434	Intron (ENST00000306100.10/56884, intron 13 of 15)	4	161495136	161500074	4939	2	56884	ENST00000511999.1	33331	ENSG00000168843	FSTL5	follistatin like 5
MSPC_Peak_181939	43.1829	-0.763193	0.215136	34.0711	1.91388e-07	9.0323e-06	5.0442	TRUE	-0.778296	0.727007	1.0152	0.321305	TRUE	chr5	138974132	138974641	510	Intron (ENST00000394817.7/64374, intron 7 of 9)	5	138946995	138953433	6439	2	64374	ENST00000515008.1	-20699	ENSG00000120725	SIL1	SIL1 nucleotide exchange factor
MSPC_Peak_163458	33.1885	-1.2624	0.262835	34.0672	1.9175e-07	9.04628e-06	5.04353	TRUE	-1.22798	-0.33095	-0.992065	-0.850333	TRUE	chr4	185749066	185749653	588	Intron (ENST00000448662.6/8470, intron 1 of 20)	4	185678423	185740330	61908	2	8470	ENST00000452351.5	-8736	ENSG00000154556	SORBS2	sorbin and SH3 domain containing 2
MSPC_Peak_174658	110	-0.855699	0.163736	34.064	1.92052e-07	9.0589e-06	5.04292	TRUE	-0.862777	-0.279636	-0.531179	-0.557864	TRUE	chr4	24063634	24064524	891	Distal Intergenic	4	23884499	23904089	19591	2	10891	ENST00000514494.1	-159545	ENSG00000109819	PPARGC1A	PPARG coactivator 1 alpha
MSPC_Peak_264758	39.0244	-1.14313	0.236532	34.0594	1.92483e-07	9.07602e-06	5.0421	TRUE	-1.13996	0.45446	0.889147	0.0678821	TRUE	chr14	25701860	25702391	532	Intron (ENST00000546412.2/107984700, intron 5 of 9)	14	25795423	26143254	347832	2	107984700	ENST00000657312.1	440863		LINC02306	long intergenic non-protein coding RNA 2306
MSPC_Peak_45610	61.3905	-1.16254	0.221358	34.0594	1.92477e-07	9.07602e-06	5.0421	TRUE	-1.16705	0.479433	0.233054	-0.15152	TRUE	chr22	39631633	39632451	819	Intron (ENST00000407673.5/8911, intron 4 of 34)	22	39642797	39643512	716	1	8911	ENST00000471970.1	-10346	ENSG00000100346	CACNA1I	calcium voltage-gated channel subunit alpha1 I
MSPC_Peak_181394	32.328	0.290498	0.238484	34.0539	1.92992e-07	9.09841e-06	5.04103	TRUE	0.266957	0.767461	1.70346	0.912626	TRUE	chr5	143041525	143041952	428	Exon (ENST00000645722.2/23092, exon 14 of 23)	5	143037196	143224150	186955	1	23092	ENST00000443674.5	4329	ENSG00000145819	ARHGAP26	Rho GTPase activating protein 26
MSPC_Peak_77782	25.1561	-0.799081	0.376701	34.0464	1.93701e-07	9.13021e-06	5.03952	TRUE	-0.737073	-1.17346	-1.25192	-1.05415	TRUE	chr16	74591945	74592311	367	Intron (ENST00000205061.9/2734, intron 1 of 26)	16	74503736	74607097	103362	2	2734	ENST00000565260.1	14786	ENSG00000090863	GLG1	golgi glycoprotein 1
MSPC_Peak_250747	10.4083	2.78515	0.504838	34.0339	1.94883e-07	9.18428e-06	5.03695	TRUE	2.57499	-0.0198321	-0.775779	0.593128	TRUE	chr12	75977931	75978428	498	Intron (ENST00000552856.1/105369844, intron 1 of 4)	12	75563202	75984015	420814	2	105369844	ENST00000552856.1	5587		LOC105369844	uncharacterized LOC105369844
MSPC_Peak_243361	32.2705	-1.31836	0.242007	34.0308	1.95178e-07	9.19656e-06	5.03637	TRUE	-1.29275	-0.222222	0.543858	-0.323703	TRUE	chr10	17921365	17921964	600	Distal Intergenic	10	17951839	18043292	91454	1	221074	ENST00000539911.5	-29875	ENSG00000148482	SLC39A12	solute carrier family 39 member 12
MSPC_Peak_98289	220.065	-0.307575	0.16691	34.0285	1.95394e-07	9.20509e-06	5.03597	TRUE	-0.307556	-0.747106	-0.445228	-0.499963	TRUE	chr21	43074991	43077325	2335	Promoter (<=1kb)	21	43053191	43075831	22641	2	875	ENST00000398158.5	0	ENSG00000160200	CBS	cystathionine beta-synthase
MSPC_Peak_102092	203.268	-0.299897	0.136343	34.026	1.95632e-07	9.21468e-06	5.03552	TRUE	-0.308565	0.673705	-0.199999	0.055047	TRUE	chr19	47676792	47677359	568	Promoter (1-2kb)	19	47678962	47703222	24261	1	29998	ENST00000614245.2	-1603	ENSG00000063169	BICRA	BRD4 interacting chromatin remodeling complex associated protein
MSPC_Peak_156140	48.5626	0.782446	0.30587	34.0215	1.96064e-07	9.23336e-06	5.03464	TRUE	0.763822	0.922473	0.760015	0.815437	TRUE	chr1	49204749	49205669	921	Intron (ENST00000371839.6/84871, intron 4 of 13)	1	49257411	49269285	11875	1	101929721	ENST00000420071.1	-51742	ENSG00000230114	AGBL4-AS1	AGBL4 antisense RNA 1
MSPC_Peak_93588	125.439	-0.412146	0.41075	34.0198	1.96225e-07	9.23931e-06	5.03436	TRUE	-0.326202	0.346682	1.10756	0.376013	TRUE	chr11	43762301	43763159	859	Intron (ENST00000532864.6/51144, intron 5 of 10)	11	43754044	43806461	52418	1	51144	ENST00000532178.1	8257	ENSG00000149084	HSD17B12	hydroxysteroid 17-beta dehydrogenase 12
MSPC_Peak_93945	78.3614	-1.38614	0.256302	34.0186	1.96336e-07	9.24291e-06	5.03419	TRUE	-1.36031	-0.316227	-0.532357	-0.736298	TRUE	chr11	36303566	36304393	828	Promoter (2-3kb)	11	36300961	36401264	100304	1	79899	ENST00000527172.5	2605	ENSG00000135362	PRR5L	proline rich 5 like
MSPC_Peak_105	34.1721	0.793323	0.248178	34.0167	1.96519e-07	9.24987e-06	5.03386	TRUE	0.788987	0.92748	0.696783	0.804416	TRUE	chr18	79607538	79608191	654	Promoter (2-3kb)	18	79610747	79612303	1557	1	105372228	ENST00000587527.1	-2556		LOC105372228	uncharacterized LOC105372228
MSPC_Peak_4467	48.8893	-1.17599	0.219736	34.0102	1.97144e-07	9.27764e-06	5.03256	TRUE	-1.17167	0.369798	-0.545687	-0.449187	TRUE	chr18	33135964	33136667	704	Promoter (<=1kb)	18	32937402	33136077	198676	2	374864	ENST00000581852.5	0	ENSG00000166960	CCDC178	coiled-coil domain containing 178
MSPC_Peak_159713	14.9219	1.99609	0.353747	34.0042	1.97718e-07	9.30301e-06	5.03138	TRUE	1.90619	0.171975	-0.14081	0.645785	TRUE	chr1	22880089	22880462	374	Intron (ENST00000544305.5/2048, intron 5 of 6)	1	22865159	22882840	17682	1	2048	ENST00000490436.1	14930	ENSG00000133216	EPHB2	EPH receptor B2
MSPC_Peak_190586	46.8816	-0.779512	0.329214	33.9982	1.98289e-07	9.32825e-06	5.0302	TRUE	-0.725102	-0.324676	1.23551	0.0619094	TRUE	chr5	24120368	24121275	908	Intron (ENST00000512559.5/439936, intron 4 of 4)	5	23951564	23979986	28423	1	439936	ENST00000507936.1	168804	ENSG00000248874	LINC02899	long intergenic non-protein coding RNA 2899
MSPC_Peak_8386	61.5015	-0.929382	0.164012	33.9966	1.98444e-07	9.33387e-06	5.02994	TRUE	-0.920711	-0.0648802	0.307515	-0.226025	TRUE	chr6	159931666	159932392	727	Distal Intergenic	6	159969082	160111504	142423	1	3482	ENST00000356956.6	-36690	ENSG00000197081	IGF2R	insulin like growth factor 2 receptor
MSPC_Peak_105110	15.5153	1.76098	0.324163	33.9947	1.98633e-07	9.3411e-06	5.0296	TRUE	1.68951	0.570327	0.165378	0.808406	TRUE	chr19	17107907	17108491	585	Intron (ENST00000682292.1/4650, intron 2 of 39)	19	17102182	17103789	1608	1	4650	ENST00000593411.1	5725	ENSG00000099331	MYO9B	myosin IXB
MSPC_Peak_108602	67.18	-0.724853	0.204002	33.9918	1.98908e-07	9.35238e-06	5.02908	TRUE	-0.709935	-0.331201	-1.08171	-0.707614	TRUE	chr2	235832586	235833197	612	Intron (ENST00000304032.13/116987, intron 9 of 17)	2	235773855	235783387	9533	2	105373942	ENST00000440101.1	-49199		LOC105373942	uncharacterized LOC105373942
MSPC_Peak_61114	36.2481	1.21924	0.283096	33.9875	1.99324e-07	9.37027e-06	5.02825	TRUE	1.19771	1.1859	-0.63135	0.584084	TRUE	chr7	157089041	157089708	668	Distal Intergenic	7	157138916	157189296	50381	1	9690	ENST00000611269.4	-49208	ENSG00000009335	UBE3C	ubiquitin protein ligase E3C
MSPC_Peak_76063	152.031	0.418451	0.162188	33.9827	1.99792e-07	9.3906e-06	5.02731	TRUE	0.412249	0.521357	0.541121	0.491576	TRUE	chr16	87540136	87541782	1647	Distal Intergenic	16	87494187	87515635	21449	1	101928737	ENST00000563921.1	45949	ENSG00000288568	ZCCHC14-DT	ZCCHC14 divergent transcript
MSPC_Peak_186545	51.8336	-1.12349	0.267538	33.9752	2.00517e-07	9.42152e-06	5.02588	TRUE	-1.09579	0.306159	0.91975	0.0433727	TRUE	chr5	81908802	81909511	710	Distal Intergenic	5	81972023	82256133	284111	1	83734	ENST00000282185.8	-62512	ENSG00000152348	ATG10	autophagy related 10
MSPC_Peak_69229	54.5985	-1.26906	0.251514	33.9752	2.0052e-07	9.42152e-06	5.02588	TRUE	-1.21561	-0.0504633	0.654965	-0.203703	TRUE	chr7	70133948	70134698	751	Promoter (<=1kb)	7	70134536	70290554	156019	1	26053	ENST00000659051.1	0	ENSG00000158321	AUTS2	activator of transcription and developmental regulator AUTS2
MSPC_Peak_138902	41.1455	-1.04138	0.180918	33.9744	2.006e-07	9.42357e-06	5.02578	TRUE	-1.02516	0.0313127	0.28712	-0.235574	TRUE	chr17	5686082	5686940	859	Distal Intergenic	17	5772234	5930696	158463	1	339166	ENST00000563763.5	-85294	ENSG00000284837	LOC339166	uncharacterized LOC339166
MSPC_Peak_241063	464.351	-0.88991	0.152316	33.9712	2.0091e-07	9.43518e-06	5.02525	TRUE	-0.911439	-0.0773086	-0.035955	-0.341568	TRUE	chr10	46907176	46908394	1219	Distal Intergenic	10	46911396	47002322	90927	1	26095	ENST00000374342.6	-3002	ENSG00000204179	PTPN20	protein tyrosine phosphatase non-receptor type 20
MSPC_Peak_228761	33.7681	1.34667	0.282214	33.9711	2.00918e-07	9.43518e-06	5.02525	TRUE	1.34379	0.107142	-1.25239	0.0661823	TRUE	chr20	32255310	32255806	497	Distal Intergenic	20	32237795	32237847	53	1	100302183	ENST00000408740.1	17515	ENSG00000284125	MIR1825	microRNA 1825
MSPC_Peak_131701	38.5304	-0.0193956	0.292751	33.968	2.01223e-07	9.44782e-06	5.02467	TRUE	0.0192468	-0.229864	1.33172	0.3737	TRUE	chr17	72863429	72863923	495	Intron (ENST00000255559.7/201266, intron 5 of 9)	17	72821605	72849804	28200	2	201266	ENST00000583715.5	-13625	ENSG00000133195	SLC39A11	solute carrier family 39 member 11
MSPC_Peak_51576	26.5252	-1.3104	0.266375	33.9672	2.013e-07	9.44976e-06	5.02458	TRUE	-1.29631	-0.995199	0.524978	-0.588842	TRUE	chr9	124375731	124376104	374	Intron (ENST00000259457.8/5695, intron 6 of 7)	9	124383596	124384656	1061	2	5695	ENST00000474081.5	8552	ENSG00000136930	PSMB7	proteasome 20S subunit beta 7
MSPC_Peak_187850	17.5752	0.671469	0.359708	33.9622	2.01793e-07	9.47126e-06	5.02359	TRUE	0.597687	1.09746	1.66632	1.12049	TRUE	chr5	66633812	66634112	301	Intron (ENST00000403625.6/375449, intron 1 of 28)	5	66596656	66986486	389831	1	375449	ENST00000406039.5	37156	ENSG00000069020	MAST4	microtubule associated serine/threonine kinase family member 4
MSPC_Peak_57561	123.4	-0.943581	0.175934	33.9529	2.02706e-07	9.51244e-06	5.02171	TRUE	-0.921821	-0.163099	-0.205956	-0.430292	TRUE	chr9	38298309	38299231	923	Distal Intergenic	9	38360427	38376430	16004	1	107987065	ENST00000422554.2	-61196		LOC107987065	uncharacterized LOC107987065
MSPC_Peak_256823	103.597	0.840162	0.183621	33.9489	2.03097e-07	9.52909e-06	5.02095	TRUE	0.824566	0.318848	-0.452627	0.230262	TRUE	chr12	2998765	2999674	910	Intron (ENST00000358409.7/7004, intron 3 of 11)	12	3011044	3021920	10877	1	7004	ENST00000544666.1	-11370	ENSG00000197905	TEAD4	TEA domain transcription factor 4
MSPC_Peak_10725	41.2339	-1.19694	0.287948	33.9472	2.03268e-07	9.53541e-06	5.02066	TRUE	-1.14791	-0.978865	0.000270376	-0.708835	TRUE	chr6	135753166	135753961	796	Intron (ENST00000655302.1/100131814, intron 5 of 6)	6	135807148	135808466	1319	2	101928326	ENST00000447848.1	54505		LOC101928326	uncharacterized LOC101928326
MSPC_Peak_129031	72.9282	0.3995	0.232729	33.9414	2.03844e-07	9.55968e-06	5.01956	TRUE	0.394356	0.583519	0.934998	0.637624	TRUE	chr2	3493628	3494422	795	Distal Intergenic	2	3498661	3500816	2156	2	55256	ENST00000415131.1	6394	ENSG00000182551	ADI1	acireductone dioxygenase 1
MSPC_Peak_53919	76.5701	-1.07058	0.189674	33.9413	2.03857e-07	9.55968e-06	5.01956	TRUE	-1.04747	-0.253409	-0.115119	-0.471999	TRUE	chr9	99967476	99968546	1071	Promoter (<=1kb)	9	99967270	99968821	1552	1	55014	ENST00000529385.1	206	ENSG00000136874	STX17	syntaxin 17
MSPC_Peak_263804	24.1096	-0.344017	0.442669	33.9392	2.04058e-07	9.56739e-06	5.01921	TRUE	-0.509812	-1.38475	-1.18948	-1.02801	TRUE	chr14	38958572	38958942	371	Distal Intergenic	14	38749339	38948273	198935	2	283547	ENST00000553932.5	-10299	ENSG00000259070	LINC00639	long intergenic non-protein coding RNA 639
MSPC_Peak_28087	371.061	-0.511384	0.156047	33.9381	2.04171e-07	9.571e-06	5.01904	TRUE	-0.529016	0.307759	0.675594	0.151446	TRUE	chr8	79864497	79865208	712	Intron (ENST00000502766.2/101927040, intron 2 of 5)	8	79769372	79871737	102366	2	101927040	ENST00000502766.2	6529	ENSG00000249328	LOC101927040	uncharacterized LOC101927040
MSPC_Peak_13034	123.84	-0.589538	0.203681	33.9306	2.04918e-07	9.60431e-06	5.01753	TRUE	-0.604007	-0.795724	-0.0692826	-0.489671	TRUE	chr6	107419729	107420372	644	Intron (ENST00000369037.9/57107, intron 1 of 7)	6	107152562	107459564	307003	2	57107	ENST00000369037.9	39192	ENSG00000164494	PDSS2	decaprenyl diphosphate synthase subunit 2
MSPC_Peak_249741	45.544	-1.31136	0.275871	33.9283	2.05148e-07	9.61342e-06	5.01712	TRUE	-1.29526	-0.661791	0.199809	-0.585748	TRUE	chr12	91639112	91639698	587	Distal Intergenic	12	91876924	91880659	3736	1	105369900	ENST00000668890.1	-237226	ENSG00000257893	LINC02404	long intergenic non-protein coding RNA 2404
MSPC_Peak_220313	31.078	-1.02009	0.267954	33.9234	2.05632e-07	9.63439e-06	5.01618	TRUE	-0.97289	-0.542604	-1.20826	-0.907918	TRUE	chrX	107247016	107247476	461	Distal Intergenic	23	107207148	107243364	36217	1	139212	ENST00000336387.4	39868	ENSG00000080572	DNAAF6	dynein axonemal assembly factor 6
MSPC_Peak_69341	35.6246	-2.02004	0.380319	33.9205	2.05927e-07	9.64652e-06	5.01563	TRUE	-1.79761	-0.655874	-0.372954	-0.942147	TRUE	chr7	69146216	69146829	614	Intron (ENST00000661243.1/105375344, intron 5 of 5)	7	69145185	69174450	29266	2	105375344	ENST00000661243.1	27621		LOC105375344	uncharacterized LOC105375344
MSPC_Peak_166408	13.334	-1.78976	0.410235	33.9196	2.0601e-07	9.64871e-06	5.01553	TRUE	-1.63702	-1.98203	0.179796	-1.14642	TRUE	chr4	146190464	146190809	346	3' UTR	4	146182923	146187551	4629	1	11157	ENST00000507449.1	7541	ENSG00000164167	LSM6	LSM6 homolog, U6 small nuclear RNA and mRNA degradation associated
MSPC_Peak_57071	116.912	-0.814085	0.146007	33.9112	2.06858e-07	9.68593e-06	5.01386	TRUE	-0.814746	0.174198	0.117291	-0.174419	TRUE	chr9	68896471	68897368	898	Intron (ENST00000265382.8/8395, intron 8 of 15)	9	68780065	68785566	5502	1	116224	ENST00000394264.7	116406	ENSG00000187866	PABIR1	PP2A Aalpha (PPP2R1A) and B55A (PPP2R2A) interacting phosphatase regulator 1
MSPC_Peak_135823	31.5014	1.44006	0.271035	33.911	2.06878e-07	9.68593e-06	5.01386	TRUE	1.44464	0.590447	0.465507	0.83353	TRUE	chr17	36082679	36083219	541	Promoter (1-2kb)	17	36081634	36089862	8229	1	102724850	ENST00000615750.1	1045		CCL3-AS1	CCL3 antisense RNA 1
MSPC_Peak_93948	130.3	0.705071	0.269569	33.9095	2.07024e-07	9.69107e-06	5.01363	TRUE	0.668483	0.355198	0.782664	0.602115	TRUE	chr11	36278529	36279346	818	Promoter (2-3kb)	11	36274473	36276416	1944	2	29099	ENST00000533643.1	-2113	ENSG00000110442	COMMD9	COMM domain containing 9
MSPC_Peak_54479	10.2727	2.71898	1.1157	33.9043	2.07555e-07	9.71419e-06	5.01259	TRUE	1.39668	-1.38104	-1.29327	-0.425878	TRUE	chr9	95474608	95474925	318	Intron (ENST00000331920.11/5727, intron 12 of 23)	9	95467287	95469189	1903	2	5727	ENST00000549678.1	-5419	ENSG00000185920	PTCH1	patched 1
MSPC_Peak_212625	67.2054	-0.887029	0.265493	33.9033	2.07653e-07	9.71707e-06	5.01246	TRUE	-0.800938	0.0028953	1.03246	0.0781403	TRUE	chr3	58522016	58522707	692	Promoter (<=1kb)	3	58505136	58522987	17852	2	8309	ENST00000481527.5	280	ENSG00000168306	ACOX2	acyl-CoA oxidase 2
MSPC_Peak_184053	87.4595	0.134521	0.18701	33.8965	2.0834e-07	9.74753e-06	5.01111	TRUE	0.108323	0.579121	0.836397	0.507947	TRUE	chr5	115785502	115786051	550	Distal Intergenic	5	115813182	115814481	1300	2	1036	ENST00000504877.1	28430	ENSG00000129596	CDO1	cysteine dioxygenase type 1
MSPC_Peak_15734	37.4751	-0.848992	0.265982	33.8957	2.08421e-07	9.74959e-06	5.01101	TRUE	-0.861126	-0.59697	-0.961244	-0.806447	TRUE	chr6	68729337	68729909	573	Intron (ENST00000370598.6/577, intron 3 of 31)	6	68638676	69388891	750216	1	577	ENST00000546190.5	90661	ENSG00000135298	ADGRB3	adhesion G protein-coupled receptor B3
MSPC_Peak_261670	99.6177	0.129482	0.198478	33.8953	2.08464e-07	9.74989e-06	5.011	TRUE	0.10507	0.956573	0.630022	0.563888	TRUE	chr14	67479788	67480854	1067	Intron (ENST00000555638.5/161145, intron 2 of 8)	14	67470269	67488721	18453	2	161145	ENST00000554480.6	7867	ENSG00000198133	TMEM229B	transmembrane protein 229B
MSPC_Peak_138399	17.5563	1.39223	0.312719	33.8914	2.08854e-07	9.76639e-06	5.01027	TRUE	1.35997	0.891898	0.838444	1.0301	TRUE	chr17	9271944	9272486	543	Promoter (<=1kb)	17	9250487	9273434	22948	2	9482	ENST00000570987.1	948	ENSG00000170310	STX8	syntaxin 8
MSPC_Peak_166318	117.98	0.0896873	0.180441	33.8894	2.09058e-07	9.77419e-06	5.00992	TRUE	0.0697056	1.02015	0.415414	0.501756	TRUE	chr4	147039937	147040690	754	Distal Intergenic	4	147060613	147073199	12587	1	105377476	ENST00000669874.1	-19923		LOC105377476	uncharacterized LOC105377476
MSPC_Peak_125404	29.0424	-0.837407	0.28527	33.8848	2.09528e-07	9.79445e-06	5.00902	TRUE	-0.78178	-0.603223	-1.108	-0.831002	TRUE	chr2	39218987	39219543	557	Intron (ENST00000378803.5/344387, intron 2 of 7)	2	39178547	39229532	50986	2	344387	ENST00000378803.5	9989	ENSG00000205111	CDKL4	cyclin dependent kinase like 4
MSPC_Peak_245298	21.7196	1.19255	0.276793	33.8841	2.09601e-07	9.79612e-06	5.00895	TRUE	1.16512	0.88816	0.428519	0.827265	TRUE	chr12	132511570	132511860	291	3' UTR	12	132507030	132511952	4923	1	57666	ENST00000542061.2	4540	ENSG00000112787	FBRSL1	fibrosin like 1
MSPC_Peak_130496	19.4201	1.69425	0.351636	33.8725	2.10782e-07	9.84962e-06	5.00658	TRUE	1.64617	1.06463	0.0541704	0.921655	TRUE	chr17	79275014	79275438	425	Intron (ENST00000583458.5/146713, intron 2 of 13)	17	79298204	79307827	9624	2	146713	ENST00000582344.1	32389	ENSG00000167281	RBFOX3	RNA binding fox-1 homolog 3
MSPC_Peak_83625	28.6272	1.0692	0.239527	33.8721	2.10823e-07	9.8498e-06	5.00657	TRUE	1.03888	0.60309	0.575808	0.739259	TRUE	chr16	2789522	2790214	693	Promoter (1-2kb)	16	2783953	2787948	3996	2	260429	ENST00000570702.5	-1574	ENSG00000103355	PRSS33	serine protease 33
MSPC_Peak_112207	79.8393	1.0274	0.185066	33.8673	2.11323e-07	9.8714e-06	5.00562	TRUE	1.01476	0.135708	-0.512393	0.212692	TRUE	chr2	196601357	196602162	806	Distal Intergenic	2	196315781	196593684	277904	2	57520	ENST00000645770.1	-7673	ENSG00000138411	HECW2	HECT, C2 and WW domain containing E3 ubiquitin protein ligase 2
MSPC_Peak_128542	26.4572	1.5651	0.354451	33.8635	2.11705e-07	9.88753e-06	5.00491	TRUE	1.51299	1.43284	-0.321419	0.874803	TRUE	chr2	9389401	9389937	537	Promoter (1-2kb)	2	9388294	9400769	12476	1	8853	ENST00000491413.1	1107	ENSG00000151693	ASAP2	ArfGAP with SH3 domain, ankyrin repeat and PH domain 2
MSPC_Peak_29828	23.8559	1.90897	0.331243	33.8596	2.12107e-07	9.90283e-06	5.00424	TRUE	1.8539	0.423791	0.0799787	0.785891	TRUE	chr8	58647124	58647829	706	Intron (ENST00000038176.8/8439, intron 1 of 30)	8	58631428	58659214	27787	2	8439	ENST00000519871.1	11385	ENSG00000035681	NSMAF	neutral sphingomyelinase activation associated factor
MSPC_Peak_243623	67.6205	-0.0258173	0.235788	33.8598	2.12095e-07	9.90283e-06	5.00424	TRUE	-0.0163436	0.132593	1.02561	0.380619	TRUE	chr10	14731593	14732500	908	Intron (ENST00000181796.7/83641, intron 1 of 4)	10	14519902	14774705	254804	2	83641	ENST00000487335.5	42205	ENSG00000065809	FAM107B	family with sequence similarity 107 member B
MSPC_Peak_44945	11.0365	2.36887	0.42404	33.8538	2.12705e-07	9.92896e-06	5.0031	TRUE	2.29138	0.17065	0.743201	1.06841	TRUE	chr22	44037563	44038061	499	Intron (ENST00000406477.7/29780, intron 2 of 13)	22	44031365	44132965	101601	1	29780	ENST00000444029.5	6198	ENSG00000188677	PARVB	parvin beta
MSPC_Peak_63577	48.3652	-1.54845	0.297292	33.8524	2.12851e-07	9.93404e-06	5.00287	TRUE	-1.4827	0.441055	0.455937	-0.195236	TRUE	chr7	132793508	132793893	386	Intron (ENST00000262570.10/54927, intron 7 of 7)	7	132758992	132760616	1625	1	100506937	ENST00000663581.1	34516	ENSG00000225881	LOC100506937	uncharacterized LOC100506937
MSPC_Peak_160097	49.3412	1.27173	0.221042	33.8511	2.12994e-07	9.93896e-06	5.00266	TRUE	1.24678	-0.0866019	-0.0616971	0.366162	TRUE	chr1	20411049	20411682	634	Intron (ENST00000426428.5/339505, intron 1 of 11)	1	20398105	20428739	30635	2	339505	ENST00000418743.5	17057		LINC01141	long intergenic non-protein coding RNA 1141
MSPC_Peak_156830	23.8985	1.74276	0.349888	33.8499	2.13115e-07	9.94111e-06	5.00257	TRUE	1.65735	0.728059	0.502707	0.962704	TRUE	chr1	43695722	43696344	623	Intron (ENST00000372396.4/9682, intron 18 of 21)	1	43690590	43692278	1689	1	9682	ENST00000481296.1	5132	ENSG00000066135	KDM4A	lysine demethylase 4A
MSPC_Peak_24226	221.203	-0.605896	0.245204	33.8502	2.13081e-07	9.94111e-06	5.00257	TRUE	-0.645292	0.429258	1.18809	0.324018	TRUE	chr8	128342556	128343426	871	Intron (ENST00000652078.1/ENST00000652078.1, intron 4 of 7)	8	128406261	128415381	9121	2	101927774	ENST00000517583.1	71955		LINC00824	long intergenic non-protein coding RNA 824
MSPC_Peak_22785	147.879	0.808802	0.147459	33.8489	2.13219e-07	9.94422e-06	5.00243	TRUE	0.805534	-0.0693909	-0.231293	0.168283	TRUE	chr8	142475068	142475933	866	Exon (ENST00000517894.5/575, exon 3 of 31)	8	142479120	142540020	60901	1	575	ENST00000518820.1	-3187	ENSG00000181790	ADGRB1	adhesion G protein-coupled receptor B1
MSPC_Peak_258388	84.5629	-1.03285	0.182681	33.8431	2.13819e-07	9.97046e-06	5.00128	TRUE	-1.01953	0.0258246	0.133756	-0.286649	TRUE	chr14	99225278	99226301	1024	Intron (ENST00000345514.2/64919, intron 2 of 2)	14	99169287	99271485	102199	2	64919	ENST00000345514.2	45184	ENSG00000127152	BCL11B	BAF chromatin remodeling complex subunit BCL11B
MSPC_Peak_78187	47.0074	0.704851	0.269856	33.8403	2.14107e-07	9.98215e-06	5.00078	TRUE	0.653787	0.806551	1.0711	0.843812	TRUE	chr16	70692985	70693820	836	Promoter (1-2kb)	16	70687439	70695593	8155	2	55697	ENST00000567648.1	1773	ENSG00000103043	VAC14	VAC14 component of PIKFYVE complex
MSPC_Peak_27141	28.2925	-1.54558	0.270874	33.834	2.14766e-07	1.00094e-05	4.99959	TRUE	-1.5303	-0.0124013	0.0123502	-0.510118	TRUE	chr8	93022148	93022546	399	Distal Intergenic	8	92885320	93017673	132354	2	286144	ENST00000520686.5	-4475	ENSG00000205133	TRIQK	triple QxxK/R motif containing
MSPC_Peak_234521	16.9443	0.113273	0.437512	33.8344	2.1473e-07	1.00094e-05	4.99959	TRUE	0.10687	1.18863	1.25991	0.851804	TRUE	chr10	112815160	112815576	417	3' UTR	10	112810031	112821838	11808	2	112268058	ENST00000648389.1	6262		LOC112268058	uncharacterized LOC112268058
MSPC_Peak_153039	16.751	1.72905	0.345025	33.8306	2.15117e-07	1.00239e-05	4.99896	TRUE	1.733	0.994303	0.314526	1.01394	TRUE	chr1	85134620	85135161	542	Promoter (<=1kb)	1	85133794	85133873	80	1	100616481	ENST00000580922.1	826	ENSG00000266110	MIR4423	microRNA 4423
MSPC_Peak_175932	158.783	-0.859638	0.166197	33.8291	2.15283e-07	1.00299e-05	4.9987	TRUE	-0.861224	0.200265	-0.489678	-0.383546	TRUE	chr4	8044606	8045288	683	Exon (ENST00000676532.1/84448, exon 9 of 21)	4	8020213	8041436	21224	2	84448	ENST00000515079.1	-3170	ENSG00000163995	ABLIM2	actin binding LIM protein family member 2
MSPC_Peak_207454	23.0242	-0.285982	0.343082	33.8283	2.15357e-07	1.00316e-05	4.99863	TRUE	-0.296705	-1.21214	-1.48159	-0.996813	TRUE	chr3	126543983	126544304	322	Intron (ENST00000505070.5/152065, intron 4 of 5)	3	126549692	126558932	9241	2	152065	ENST00000318225.3	14628	ENSG00000180697	C3orf22	chromosome 3 open reading frame 22
MSPC_Peak_178500	192.864	0.640451	0.121851	33.8201	2.16228e-07	1.00704e-05	4.99695	TRUE	0.64137	0.25803	0.188311	0.36257	TRUE	chr5	172659681	172660665	985	Promoter (1-2kb)	5	172662165	172662263	99	1	100847029	ENST00000581891.1	-1500	ENSG00000265160	MIR5003	microRNA 5003
MSPC_Peak_122084	80.7878	-1.14919	0.217131	33.8186	2.16378e-07	1.00756e-05	4.99673	TRUE	-1.14843	-0.333195	0.181589	-0.433346	TRUE	chr2	75798533	75799082	550	Distal Intergenic	2	75662708	75710985	48278	2	6936	ENST00000541687.5	-87548	ENSG00000005436	GCFC2	GC-rich sequence DNA-binding factor 2
MSPC_Peak_174	13.3699	1.74285	0.424457	33.8181	2.1643e-07	1.00763e-05	4.9967	TRUE	1.56997	1.01979	1.19531	1.26169	TRUE	chr18	79326499	79327094	596	Intron (ENST00000426216.6/374868, intron 15 of 29)	18	79336626	79345486	8861	1	374868	ENST00000588895.1	-9532	ENSG00000166377	ATP9B	ATPase phospholipid transporting 9B (putative)
MSPC_Peak_140297	28.9316	-1.9524	0.397404	33.8157	2.16686e-07	1.00864e-05	4.99626	TRUE	-1.82491	0.0666392	0.81835	-0.313308	TRUE	chr1	241733693	241734248	556	Intron (ENST00000366552.6/128025, intron 9 of 26)	1	241741548	241796298	54751	1	128025	ENST00000472717.6	-7300	ENSG00000162843	WDR64	WD repeat domain 64
MSPC_Peak_234412	11.8476	2.46245	0.437924	33.8134	2.16933e-07	1.00961e-05	4.99584	TRUE	2.35281	0.0811297	0.0881867	0.840709	TRUE	chr10	113614021	113614554	534	Exon (ENST00000359988.4/4892, exon 29 of 42)	10	113567484	113570158	2675	1	3026	ENST00000460714.1	46537	ENSG00000148702	HABP2	hyaluronan binding protein 2
MSPC_Peak_197713	29.4362	1.02169	0.393476	33.8129	2.16983e-07	1.00967e-05	4.99582	TRUE	0.842231	-0.848685	-0.96368	-0.323378	TRUE	chr13	51953911	51954690	780	Intron (ENST00000242839.10/540, intron 9 of 20)	13	51940046	51949706	9661	2	540	ENST00000674126.1	-4205	ENSG00000123191	ATP7B	ATPase copper transporting beta
MSPC_Peak_238434	94.3511	-1.49268	0.308959	33.8104	2.17242e-07	1.01052e-05	4.99545	TRUE	-1.46848	-0.564467	0.45792	-0.525009	TRUE	chr10	75862433	75863394	962	Intron (ENST00000611255.5/83938, intron 2 of 6)	10	75782761	76557375	774615	1	83938	ENST00000372499.5	79672	ENSG00000148655	LRMDA	leucine rich melanocyte differentiation associated
MSPC_Peak_44036	32.6857	1.1794	0.246635	33.8106	2.17218e-07	1.01052e-05	4.99545	TRUE	1.18156	0.858479	0.391486	0.810507	TRUE	chr22	49269816	49270382	567	Distal Intergenic	22	49415776	49425437	9662	2	348645	ENST00000498829.1	155055	ENSG00000188511	MIR3667HG	MIR3667 host gene
MSPC_Peak_88914	49.2215	-1.404	0.281432	33.8098	2.1731e-07	1.01066e-05	4.99539	TRUE	-1.36256	0.461862	0.446001	-0.151567	TRUE	chr11	92820479	92821223	745	Intron (ENST00000525166.6/120114, intron 13 of 27)	11	92844340	92896305	51966	1	120114	ENST00000533797.1	-23117	ENSG00000165323	FAT3	FAT atypical cadherin 3
MSPC_Peak_45508	68.219	-1.08254	0.231559	33.8088	2.17413e-07	1.01096e-05	4.99527	TRUE	-1.07362	0.352508	0.666958	-0.0180528	TRUE	chr22	40368032	40368355	324	Promoter (2-3kb)	22	40370591	40406223	35633	1	27352	ENST00000457767.5	-2236	ENSG00000100359	SGSM3	small G protein signaling modulator 3
MSPC_Peak_92437	28.8607	0.644841	0.229234	33.8078	2.17516e-07	1.01126e-05	4.99514	TRUE	0.628481	0.655929	1.28647	0.856959	TRUE	chr11	61132476	61132812	337	Exon (ENST00000301765.10/55048, exon 5 of 5)	11	61132444	61161136	28693	2	55048	ENST00000538036.1	28324	ENSG00000167987	VPS37C	VPS37C subunit of ESCRT-I
MSPC_Peak_223419	67.1268	-0.223775	0.257709	33.8073	2.17571e-07	1.01134e-05	4.9951	TRUE	-0.265689	-0.812972	-0.932284	-0.670315	TRUE	chrX	17802621	17803202	582	Intron (ENST00000415486.7/10742, intron 1 of 2)	23	17801664	17837730	36067	2	10742	ENST00000509491.2	34528	ENSG00000131831	RAI2	retinoic acid induced 2
MSPC_Peak_144642	50.4179	-1.01377	0.205417	33.8011	2.18228e-07	1.01422e-05	4.99387	TRUE	-0.989735	0.250905	0.76887	0.0100132	TRUE	chr1	202575938	202576654	717	Exon (ENST00000618451.1/ENST00000618451.1, exon 1 of 1)	1	202567518	202580842	13325	1	4660	ENST00000462074.1	8420	ENSG00000077157	PPP1R12B	protein phosphatase 1 regulatory subunit 12B
MSPC_Peak_151970	48.1676	-0.467441	0.202165	33.7994	2.18413e-07	1.0149e-05	4.99358	TRUE	-0.455666	0.757479	1.25664	0.519485	TRUE	chr1	98221662	98222434	773	Intron (ENST00000418344.1/729987, intron 1 of 2)	1	98210747	98272658	61912	1	729987	ENST00000418344.1	10915	ENSG00000226053	LINC01776	long intergenic non-protein coding RNA 1776
MSPC_Peak_213497	75.3158	0.929277	0.225366	33.798	2.18561e-07	1.01541e-05	4.99336	TRUE	0.909814	0.97991	0.238508	0.709411	TRUE	chr3	50477853	50478604	752	Intron (ENST00000424201.7/9254, intron 1 of 37)	3	50362799	50503423	140625	2	9254	ENST00000423994.6	24819	ENSG00000007402	CACNA2D2	calcium voltage-gated channel auxiliary subunit alpha2delta 2
MSPC_Peak_49740	226.964	-1.40514	0.246945	33.7969	2.18674e-07	1.01576e-05	4.99321	TRUE	-1.37022	0.0288789	0.238351	-0.367662	TRUE	chr9	134751428	134751977	550	Intron (ENST00000371817.8/1289, intron 13 of 65)	9	134731593	134732669	1077	1	1289	ENST00000469093.1	19835	ENSG00000130635	COL5A1	collagen type V alpha 1 chain
MSPC_Peak_89071	59.4698	-2.24742	0.424553	33.7866	2.19771e-07	1.0205e-05	4.99119	TRUE	-2.00957	0.0934848	0.605748	-0.43678	TRUE	chr11	90733126	90733678	553	Intron (ENST00000649150.1/101929222, intron 3 of 7)	11	90869121	90869202	82	2	100302228	ENST00000408659.1	135524	ENSG00000221586	MIR1261	microRNA 1261
MSPC_Peak_101620	111.325	0.771443	0.173279	33.787	2.19734e-07	1.0205e-05	4.99119	TRUE	0.766412	0.543569	-0.561568	0.249471	TRUE	chr19	50876275	50877407	1133	Promoter (<=1kb)	19	50876601	50878605	2005	1	3817	ENST00000595050.1	0	ENSG00000167751	KLK2	kallikrein related peptidase 2
MSPC_Peak_34257	12.4196	2.28275	0.425954	33.7825	2.20215e-07	1.02238e-05	4.99039	TRUE	2.11237	0.311061	-0.022035	0.800466	TRUE	chr8	10698555	10699074	520	Intron (ENST00000304519.10/203076, intron 3 of 3)	8	10621096	10712187	91092	2	94137	ENST00000329335.3	13113	ENSG00000183638	RP1L1	RP1 like 1
MSPC_Peak_190415	124.612	-0.12609	0.167679	33.7816	2.20304e-07	1.02261e-05	4.99029	TRUE	-0.142976	-0.275312	-1.52709	-0.64846	TRUE	chr5	27471993	27472789	797	Promoter (<=1kb)	5	27472223	27496994	24772	1	643401	ENST00000655107.1	0	ENSG00000250337	PURPL	p53 upregulated regulator of p53 levels
MSPC_Peak_50947	327.643	0.0324754	0.159034	33.7812	2.20354e-07	1.02267e-05	4.99027	TRUE	0.0432165	0.81734	0.259908	0.373488	TRUE	chr9	128385214	128386311	1098	Intron (ENST00000470840.5/81605, intron 2 of 4)	9	128392621	128392708	88	1	100616335	ENST00000637023.1	-6310	ENSG00000283335	MIR219B	microRNA 219b
MSPC_Peak_188552	29.3981	-1.49187	0.451171	33.7779	2.20708e-07	1.02395e-05	4.98972	TRUE	-1.23743	0.244769	1.13689	0.048074	TRUE	chr5	58119955	58120273	319	Promoter (2-3kb)	5	58107631	58122337	14707	2	101928569	ENST00000659991.1	2064	ENSG00000248132	LINC02101	long intergenic non-protein coding RNA 2101
MSPC_Peak_200107	41.3314	-1.40651	0.288065	33.778	2.20693e-07	1.02395e-05	4.98972	TRUE	-1.33743	-0.421871	-0.495744	-0.751683	TRUE	chr13	28865129	28866275	1147	Intron (ENST00000612955.6/23281, intron 2 of 15)	13	28820339	29505947	685609	1	23281	ENST00000612955.6	44790	ENSG00000132938	MTUS2	microtubule associated scaffold protein 2
MSPC_Peak_237141	16.9311	1.49857	0.303705	33.7765	2.20857e-07	1.02447e-05	4.9895	TRUE	1.45749	1.02512	0.8043	1.09564	TRUE	chr10	86355515	86355912	398	Intron (ENST00000327946.12/2894, intron 2 of 15)	10	85601994	86366493	764500	2	2894	ENST00000464741.2	10581	ENSG00000182771	GRID1	glutamate ionotropic receptor delta type subunit 1
MSPC_Peak_192443	11.0279	-0.671479	0.412459	33.7726	2.21268e-07	1.02619e-05	4.98877	TRUE	-0.62635	0.99217	2.54271	0.969509	TRUE	chr5	2960362	2960653	292	Intron (ENST00000652017.1/107984098, intron 4 of 5)	5	2935154	2967955	32802	1	107984098	ENST00000515086.2	25208		LOC107984098	uncharacterized LOC107984098
MSPC_Peak_28563	122.548	-1.00425	0.193382	33.7705	2.21497e-07	1.02707e-05	4.9884	TRUE	-0.970079	-0.0796924	0.459779	-0.196664	TRUE	chr8	72864401	72865257	857	Intron (ENST00000523207.2/9312, intron 2 of 2)	8	72732045	72751843	19799	1	101926908	ENST00000519427.1	132356	ENSG00000253726	LOC101926908	uncharacterized LOC101926908
MSPC_Peak_23351	54.5794	0.339976	0.211872	33.7688	2.21677e-07	1.02773e-05	4.98812	TRUE	0.330328	0.826616	0.457102	0.538015	TRUE	chr8	139921032	139921682	651	Intron (ENST00000438773.4/83696, intron 19 of 22)	8	139914799	139916620	1822	1	105375781	ENST00000521883.1	6233		LOC105375781	uncharacterized LOC105375781
MSPC_Peak_66456	17.1538	1.81192	0.335804	33.7676	2.21808e-07	1.02816e-05	4.98794	TRUE	1.77229	0.576917	1.06841	1.1392	TRUE	chr7	101117119	101117849	731	Distal Intergenic	7	101127104	101139247	12144	1	5054	ENST00000223095.5	-9255	ENSG00000106366	SERPINE1	serpin family E member 1
MSPC_Peak_233024	33.9619	-1.18567	0.3169	33.7609	2.22529e-07	1.03132e-05	4.98661	TRUE	-1.1016	0.69582	0.824585	0.139601	TRUE	chr10	124691098	124691479	382	Intron (ENST00000494792.1/9679, intron 8 of 9)	10	124703625	124714217	10593	1	101927944	ENST00000448422.2	-12146		FAM53B-AS1	FAM53B antisense RNA 1
MSPC_Peak_188125	12.8434	1.28495	0.355287	33.7597	2.22666e-07	1.0316e-05	4.98649	TRUE	1.24969	1.56872	0.0593636	0.959259	TRUE	chr5	62259831	62260162	332	Distal Intergenic	5	62306162	62385676	79515	1	3796	ENST00000401507.7	-46000	ENSG00000068796	KIF2A	kinesin family member 2A
MSPC_Peak_237873	841.474	0.181367	0.150652	33.76	2.22631e-07	1.0316e-05	4.98649	TRUE	0.171614	0.544693	0.516718	0.411008	TRUE	chr10	79220764	79221920	1157	Intron (ENST00000334512.10/57178, intron 7 of 24)	10	79201595	79315753	114159	1	57178	ENST00000611351.1	19169	ENSG00000108175	ZMIZ1	zinc finger MIZ-type containing 1
MSPC_Peak_15496	136.107	-0.937917	0.173401	33.7591	2.22728e-07	1.0317e-05	4.98645	TRUE	-0.932147	-0.181326	-0.284869	-0.466114	TRUE	chr6	72216352	72217078	727	Promoter (<=1kb)	6	72216442	72400890	184449	1	22999	ENST00000425662.6	0	ENSG00000079841	RIMS1	regulating synaptic membrane exocytosis 1
MSPC_Peak_144267	268.355	-1.20755	0.243035	33.7583	2.2282e-07	1.03195e-05	4.98634	TRUE	-1.17536	-0.231438	-0.477175	-0.627992	TRUE	chr1	204776861	204777599	739	Distal Intergenic	1	204828651	205010924	182274	1	23114	ENST00000404977.6	-51052	ENSG00000163531	NFASC	neurofascin
MSPC_Peak_170746	89.0294	-1.38862	0.253892	33.7579	2.22861e-07	1.03196e-05	4.98634	TRUE	-1.37348	-0.387067	0.100153	-0.553465	TRUE	chr4	83779032	83780259	1228	Distal Intergenic	4	83598529	83605139	6611	1	84803	ENST00000509044.1	180503	ENSG00000138678	GPAT3	glycerol-3-phosphate acyltransferase 3
MSPC_Peak_214526	102.603	-1.12202	0.219199	33.7543	2.23253e-07	1.03359e-05	4.98565	TRUE	-1.06965	-0.0778875	0.454984	-0.23085	TRUE	chr3	40924533	40925556	1024	Distal Intergenic	3	40869548	40875980	6433	1	105377043	ENST00000659692.1	54985		LOC105377043	uncharacterized LOC105377043
MSPC_Peak_36151	62.2214	-0.607184	0.167478	33.7535	2.23335e-07	1.03361e-05	4.98564	TRUE	-0.607152	0.803106	0.443392	0.213116	TRUE	chr15	93159584	93160383	800	Distal Intergenic	15	93230034	93251480	21447	1	105370982	ENST00000670300.1	-69651		LOC105370982	uncharacterized LOC105370982
MSPC_Peak_99898	58.4996	-1.30309	0.238432	33.7536	2.23327e-07	1.03361e-05	4.98564	TRUE	-1.31923	-0.150008	-0.725403	-0.731545	TRUE	chr21	28335069	28335690	622	Intron (ENST00000657148.1/ENST00000657148.1, intron 4 of 4)	21	28116094	28228667	112574	2	101927973	ENST00000453420.5	-106402	ENSG00000236532	LINC01695	long intergenic non-protein coding RNA 1695
MSPC_Peak_151109	244.653	-0.726763	0.131205	33.7488	2.23849e-07	1.03576e-05	4.98474	TRUE	-0.734969	0.075499	0.229922	-0.143183	TRUE	chr1	110291854	110293049	1196	Exon (ENST00000449169.1/440600, exon 3 of 4)	1	110338506	110346673	8168	1	64783	ENST00000652747.1	-45457	ENSG00000162775	RBM15	RNA binding motif protein 15
MSPC_Peak_127158	89.5782	-0.78046	0.175364	33.7485	2.23877e-07	1.03576e-05	4.98474	TRUE	-0.794151	0.583838	0.0502899	-0.0533408	TRUE	chr2	21392510	21393195	686	Promoter (2-3kb)	2	21396076	21403174	7099	1	100507562	ENST00000451511.5	-2881		LOC100507562	uncharacterized LOC100507562
MSPC_Peak_141451	23.1239	1.73833	0.339098	33.7479	2.23942e-07	1.03588e-05	4.98469	TRUE	1.67129	0.885323	0.875222	1.14394	TRUE	chr1	230759006	230759418	413	Intron (ENST00000366666.6/10753, intron 1 of 17)	1	230747415	230802003	54589	1	10753	ENST00000354537.1	11591	ENSG00000135773	CAPN9	calpain 9
MSPC_Peak_161596	276.682	-0.695519	0.131711	33.7418	2.24605e-07	1.03876e-05	4.98348	TRUE	-0.688271	0.188755	0.205613	-0.0979679	TRUE	chr1	10656576	10657767	1192	Exon (ENST00000377022.8/54897, exon 8 of 21)	1	10658007	10661398	3392	2	54897	ENST00000492173.1	3631	ENSG00000130940	CASZ1	castor zinc finger 1
MSPC_Peak_248884	25.141	-2.1623	0.472151	33.7406	2.24736e-07	1.03919e-05	4.98331	TRUE	-1.78194	-0.658018	-0.419026	-0.952993	TRUE	chr12	100708456	100708769	314	Distal Intergenic	12	100717526	101020124	302599	1	121601	ENST00000549155.6	-8757	ENSG00000151572	ANO4	anoctamin 4
MSPC_Peak_96331	130.369	-1.37834	0.238914	33.7344	2.25414e-07	1.04194e-05	4.98216	TRUE	-1.33391	0.090852	-0.0889301	-0.443996	TRUE	chr11	10982790	10983449	660	Distal Intergenic	11	11020883	11183609	162727	1	105376550	ENST00000647635.1	-37434		LINC02752	long intergenic non-protein coding RNA 2752
MSPC_Peak_196402	42.89	-1.21137	0.212037	33.7341	2.25448e-07	1.04194e-05	4.98216	TRUE	-1.18484	-0.206297	0.215638	-0.391833	TRUE	chr13	73845864	73846444	581	Exon (ENST00000377669.7/11278, exon 4 of 8)	13	73812873	73995056	182184	2	11278	ENST00000472022.1	148612	ENSG00000118922	KLF12	Kruppel like factor 12
MSPC_Peak_76687	68.1623	0.561502	0.220979	33.7343	2.25432e-07	1.04194e-05	4.98216	TRUE	0.562623	-0.035267	-1.16634	-0.212995	TRUE	chr16	84618635	84619087	453	Promoter (<=1kb)	16	84565596	84618078	52483	2	23406	ENST00000262428.5	-557	ENSG00000103187	COTL1	coactosin like F-actin binding protein 1
MSPC_Peak_235964	19.2681	-2.10164	0.405947	33.7292	2.25992e-07	1.04427e-05	4.98119	TRUE	-1.94253	-0.540992	-0.868792	-1.11744	TRUE	chr10	99075426	99075793	368	Intron (ENST00000370552.8/60495, intron 3 of 11)	10	98924499	98924568	70	2	102465253	ENST00000613630.1	-150858	ENSG00000274056	MIR6507	microRNA 6507
MSPC_Peak_120022	28.0312	0.140597	0.313068	33.7261	2.26328e-07	1.04564e-05	4.98062	TRUE	0.208825	0.352119	1.88885	0.816598	TRUE	chr2	104027951	104028470	520	Intron (ENST00000537492.5/107985928, intron 1 of 3)	2	104047712	104055276	7565	1	107985928	ENST00000668937.1	-19242		LINC01965	long intergenic non-protein coding RNA 1965
MSPC_Peak_97036	116.037	0.465905	0.179204	33.72	2.27e-07	1.04856e-05	4.97941	TRUE	0.465032	0.839314	0.701979	0.668775	TRUE	chr11	3015038	3016264	1227	3' UTR	11	3000930	3009533	8604	2	833	ENST00000470221.6	-5505	ENSG00000110619	CARS1	cysteinyl-tRNA synthetase 1
MSPC_Peak_143753	21.9453	1.1172	0.313264	33.7136	2.27705e-07	1.05163e-05	4.97814	TRUE	1.1008	1.36261	0.52439	0.995934	TRUE	chr1	208159758	208160173	416	Intron (ENST00000367033.4/5362, intron 3 of 31)	1	208106102	208107655	1554	1	105372887	ENST00000668227.1	53656		LOC105372887	uncharacterized LOC105372887
MSPC_Peak_27290	31.9869	-1.13178	0.243636	33.7128	2.27797e-07	1.05188e-05	4.97803	TRUE	-1.09275	-0.847578	0.774539	-0.388596	TRUE	chr8	91632180	91632942	763	Intron (ENST00000521199.1/ENST00000521199.1, intron 2 of 3)	8	91357248	91393836	36589	1	115111	ENST00000517930.1	274932	ENSG00000147606	SLC26A7	solute carrier family 26 member 7
MSPC_Peak_101616	81.9977	0.327875	0.188771	33.7097	2.28143e-07	1.05329e-05	4.97745	TRUE	0.373347	-0.558353	-0.670551	-0.285186	TRUE	chr19	50908991	50910051	1061	Promoter (<=1kb)	19	50906904	50909136	2233	2	9622	ENST00000593885.1	0	ENSG00000167749	KLK4	kallikrein related peptidase 4
MSPC_Peak_227585	158.715	-0.884699	0.174363	33.7077	2.28364e-07	1.05413e-05	4.97711	TRUE	-0.880092	0.253349	0.324978	-0.100588	TRUE	chr20	41390167	41390876	710	Distal Intergenic	20	41359962	41366818	6857	2	90187	ENST00000332312.4	-23349	ENSG00000183798	EMILIN3	elastin microfibril interfacer 3
MSPC_Peak_238162	128.046	0.507304	0.157508	33.706	2.28555e-07	1.05482e-05	4.97682	TRUE	0.500836	0.629918	0.445659	0.525471	TRUE	chr10	77837600	77838500	901	Intron (ENST00000475613.6/9231, intron 1 of 21)	10	77790791	77829442	38652	2	9231	ENST00000424842.5	-8158	ENSG00000151208	DLG5	discs large MAGUK scaffold protein 5
MSPC_Peak_252360	57.248	0.509157	0.178917	33.7002	2.29193e-07	1.05759e-05	4.97568	TRUE	0.505468	0.761004	0.806229	0.6909	TRUE	chr12	55414076	55415211	1136	Exon (ENST00000554937.1/ENST00000554937.1, exon 1 of 1)	12	55426254	55427192	939	1	390326	ENST00000328314.3	-11043	ENSG00000185821	OR6C76	olfactory receptor family 6 subfamily C member 76
MSPC_Peak_88952	43.8696	0.113582	0.270203	33.6989	2.29341e-07	1.05809e-05	4.97548	TRUE	0.157901	0.27763	1.18576	0.540431	TRUE	chr11	92460165	92460815	651	Intron (ENST00000525166.6/120114, intron 2 of 27)	11	92355186	92524949	169764	1	120114	ENST00000528921.1	104979	ENSG00000165323	FAT3	FAT atypical cadherin 3
MSPC_Peak_37832	177.494	-0.501166	0.194952	33.6967	2.29591e-07	1.05905e-05	4.97508	TRUE	-0.524854	0.404667	0.796078	0.225297	TRUE	chr15	78282303	78283128	826	Promoter (2-3kb)	15	78283235	78285900	2666	2	80349	ENST00000558412.5	2772	ENSG00000140395	WDR61	WD repeat domain 61
MSPC_Peak_186185	88.4334	-1.13305	0.211562	33.6939	2.29903e-07	1.06031e-05	4.97457	TRUE	-1.12611	-0.494501	-0.0719086	-0.564173	TRUE	chr5	87160812	87161550	739	Distal Intergenic	5	87048858	87138397	89540	2	105379065	ENST00000662995.1	-22415		LOC105379065	uncharacterized LOC105379065
MSPC_Peak_98245	115.63	0.374935	0.167203	33.6892	2.3042e-07	1.06251e-05	4.97367	TRUE	0.365486	0.592107	0.599307	0.518967	TRUE	chr21	43361824	43362811	988	Promoter (<=1kb)	21	43358147	43362349	4203	2	101928399	ENST00000442815.1	0	ENSG00000237989	LINC01679	long intergenic non-protein coding RNA 1679
MSPC_Peak_61612	15.7979	1.42359	0.394378	33.6881	2.30547e-07	1.06291e-05	4.9735	TRUE	1.32509	1.43379	0.83655	1.19848	TRUE	chr7	151794561	151794880	320	Intron (ENST00000287878.9/51422, intron 1 of 15)	7	151675548	151790632	115085	2	51422	ENST00000461529.1	-3929	ENSG00000106617	PRKAG2	protein kinase AMP-activated non-catalytic subunit gamma 2
MSPC_Peak_170695	37.4138	-1.40582	0.282308	33.6857	2.3082e-07	1.06398e-05	4.97306	TRUE	-1.3176	-0.252567	0.630307	-0.313287	TRUE	chr4	84413631	84414309	679	Distal Intergenic	4	84491987	84496950	4964	2	4825	ENST00000515820.6	82641	ENSG00000163623	NKX6-1	NK6 homeobox 1
MSPC_Peak_68892	11.3347	2.08057	0.375925	33.6821	2.31219e-07	1.06564e-05	4.97239	TRUE	1.97868	0.468331	0.229805	0.892273	TRUE	chr7	73636285	73636688	404	Distal Intergenic	7	73597645	73624543	26899	2	51085	ENST00000453275.1	-11742	ENSG00000009950	MLXIPL	MLX interacting protein like
MSPC_Peak_97237	197.8	0.348279	0.144212	33.6784	2.31641e-07	1.0674e-05	4.97167	TRUE	0.338465	0.697394	0.131075	0.388978	TRUE	chr11	1882146	1883127	982	Promoter (1-2kb)	11	1884388	1887502	3115	1	4046	ENST00000484895.5	-1261	ENSG00000130592	LSP1	lymphocyte specific protein 1
MSPC_Peak_41211	24.4076	-0.856344	0.444732	33.6768	2.31813e-07	1.06801e-05	4.97143	TRUE	-0.732002	-1.31148	-1.17005	-1.07118	TRUE	chr15	47794429	47794850	422	Intron (ENST00000669849.1/101928442, intron 6 of 8)	15	47812729	48050500	237772	1	105370805	ENST00000662551.1	-17879		LOC105370805	uncharacterized LOC105370805
MSPC_Peak_228021	20.7253	1.05362	0.263113	33.6716	2.32405e-07	1.07055e-05	4.97039	TRUE	1.02282	1.02316	-0.766372	0.426536	TRUE	chr20	37897038	37897490	453	Distal Intergenic	20	37903111	37944450	41340	1	128434	ENST00000373459.4	-5621	ENSG00000132821	VSTM2L	V-set and transmembrane domain containing 2 like
MSPC_Peak_112369	48.5128	-1.51578	0.292848	33.669	2.32698e-07	1.07171e-05	4.96992	TRUE	-1.46356	-0.753606	0.330779	-0.628797	TRUE	chr2	193926611	193927185	575	Distal Intergenic	2	194344190	194419512	75323	1	101927406	ENST00000661930.1	-417005	ENSG00000225539	LINC01821	long intergenic non-protein coding RNA 1821
MSPC_Peak_19399	24.9636	-1.33519	0.26126	33.6684	2.32768e-07	1.07185e-05	4.96987	TRUE	-1.33782	-0.282271	-0.965813	-0.861967	TRUE	chr6	28275378	28275689	312	Intron (ENST00000316606.10/7741, intron 3 of 3)	6	28281572	28302549	20978	1	84547	ENST00000259883.3	-5883	ENSG00000137338	PGBD1	piggyBac transposable element derived 1
MSPC_Peak_94376	29.7536	0.516201	0.258078	33.6677	2.3285e-07	1.07204e-05	4.96979	TRUE	0.492708	1.18423	0.793899	0.823611	TRUE	chr11	32307293	32308245	953	Intron (ENST00000525689.2/ENST00000525689.2, intron 1 of 1)	11	32389057	32392081	3025	2	7490	ENST00000650986.1	83836	ENSG00000184937	WT1	WT1 transcription factor
MSPC_Peak_206572	11.7551	1.02811	0.48225	33.6605	2.33666e-07	1.07561e-05	4.96834	TRUE	0.904098	-1.12718	-1.53555	-0.586209	TRUE	chr3	133849146	133849637	492	Intron (ENST00000285208.9/51560, intron 2 of 7)	3	133811124	133825772	14649	1	58477	ENST00000466636.1	38022	ENSG00000144867	SRPRB	SRP receptor subunit beta
MSPC_Peak_192611	22.3793	0.49174	0.275331	33.658	2.33949e-07	1.07672e-05	4.9679	TRUE	0.485025	1.16614	1.81638	1.15585	TRUE	chr5	1865901	1866353	453	Distal Intergenic	5	1855970	1856568	599	2	101929034	ENST00000509455.1	-9333	ENSG00000250417	LINC02116	long intergenic non-protein coding RNA 2116
MSPC_Peak_166624	19.944	-1.64369	0.289478	33.6547	2.34325e-07	1.07827e-05	4.96727	TRUE	-1.62564	-0.0680269	1.0359	-0.219256	TRUE	chr4	142927164	142927968	805	Distal Intergenic	4	142405209	142847432	442224	2	8821	ENST00000506788.5	-79732	ENSG00000109452	INPP4B	inositol polyphosphate-4-phosphatase type II B
MSPC_Peak_226613	15.3005	1.61196	0.331075	33.6517	2.34667e-07	1.07966e-05	4.96671	TRUE	1.56259	1.10758	0.0473862	0.905853	TRUE	chr20	48603391	48603738	348	Distal Intergenic	20	48642113	48642738	626	2	57580	ENST00000496915.1	39000	ENSG00000124126	PREX1	phosphatidylinositol-3,4,5-trisphosphate dependent Rac exchange factor 1
MSPC_Peak_203517	27.3857	-1.14329	0.278541	33.6498	2.34875e-07	1.08042e-05	4.96641	TRUE	-1.07756	-0.979014	0.135847	-0.640241	TRUE	chr3	171383842	171384621	780	Intron (ENST00000436636.7/23043, intron 1 of 32)	3	171459248	171469702	10455	1	102724479	ENST00000657847.1	-74627		LOC102724479	uncharacterized LOC102724479
MSPC_Peak_227010	36.6143	0.881114	0.257206	33.646	2.3531e-07	1.08224e-05	4.96568	TRUE	0.853898	1.20732	-0.192774	0.622815	TRUE	chr20	46244063	46244490	428	Intron (ENST00000537909.4/64405, intron 2 of 11)	20	46209821	46220849	11029	2	64405	ENST00000474438.1	-23214	ENSG00000149654	CDH22	cadherin 22
MSPC_Peak_37889	323.653	0.169491	0.146666	33.6456	2.35357e-07	1.08226e-05	4.96567	TRUE	0.165578	0.626253	0.342418	0.378083	TRUE	chr15	78004735	78005388	654	Promoter (1-2kb)	15	78001704	78003579	1876	2	23102	ENST00000497942.1	-1156	ENSG00000167202	TBC1D2B	TBC1 domain family member 2B
MSPC_Peak_103181	77.0875	0.0985693	0.178511	33.6435	2.356e-07	1.0832e-05	4.96529	TRUE	0.0825789	0.89311	0.355205	0.443631	TRUE	chr19	39305060	39305605	546	Distal Intergenic	19	39296407	39298673	2267	1	282618	ENST00000333625.3	8653	ENSG00000182393	IFNL1	interferon lambda 1
MSPC_Peak_50974	122.827	0.294526	0.156146	33.6423	2.35737e-07	1.08364e-05	4.96512	TRUE	0.289914	-0.299391	-0.748109	-0.252529	TRUE	chr9	128218595	128219207	613	Promoter (<=1kb)	9	128218666	128218946	281	1	1759	ENST00000637094.1	0	ENSG00000106976	DNM1	dynamin 1
MSPC_Peak_216658	206.144	-0.984417	0.185085	33.6409	2.35895e-07	1.08418e-05	4.9649	TRUE	-0.952956	0.216715	0.308416	-0.142608	TRUE	chr3	14890230	14891795	1566	Intron (ENST00000543601.5/152273, intron 4 of 18)	3	14896962	14933439	36478	1	152273	ENST00000476851.1	-5167	ENSG00000154783	FGD5	FYVE, RhoGEF and PH domain containing 5
MSPC_Peak_67317	65.3113	-1.12537	0.251688	33.6403	2.35963e-07	1.0843e-05	4.96485	TRUE	-1.08721	-0.774972	-0.269206	-0.710463	TRUE	chr7	92135155	92135493	339	Promoter (<=1kb)	7	92134834	92145975	11142	1	613126	ENST00000653494.1	321	ENSG00000188693	CYP51A1-AS1	CYP51A1 antisense RNA 1
MSPC_Peak_153277	132.675	-0.783721	0.20485	33.6353	2.36539e-07	1.08676e-05	4.96387	TRUE	-0.796862	0.0126993	1.08336	0.0997326	TRUE	chr1	82328841	82329707	867	Intron (ENST00000653483.1/ENST00000653483.1, intron 4 of 4)	1	81988392	81990709	2318	1	23266	ENST00000464551.1	340449	ENSG00000117114	ADGRL2	adhesion G protein-coupled receptor L2
MSPC_Peak_237188	15.9172	-1.85816	0.328243	33.6279	2.3739e-07	1.09048e-05	4.96238	TRUE	-1.80112	-0.173461	-1.13487	-1.03648	TRUE	chr10	86153529	86154036	508	Intron (ENST00000327946.12/2894, intron 3 of 15)	10	86264694	86264788	95	2	442911	ENST00000362234.2	110752	ENSG00000199104	MIR346	microRNA 346
MSPC_Peak_49995	54.9042	1.14426	0.288738	33.6231	2.37952e-07	1.09288e-05	4.96143	TRUE	1.07241	0.84492	0.605743	0.841025	TRUE	chr9	133565381	133565974	594	Intron (ENST00000354484.8/9719, intron 12 of 18)	9	133578415	133580246	1832	2	642968	ENST00000356873.7	14272	ENSG00000196990	FAM163B	family with sequence similarity 163 member B
MSPC_Peak_178345	33.089	-1.3422	0.260673	33.6174	2.38609e-07	1.0957e-05	4.96031	TRUE	-1.31055	0.37088	0.437605	-0.167355	TRUE	chr5	173700081	173700699	619	Intron (ENST00000521373.1/105377736, intron 1 of 2)	5	173689459	173705849	16391	1	105377736	ENST00000521373.1	10622	ENSG00000253428	LINC01942	long intergenic non-protein coding RNA 1942
MSPC_Peak_175909	54.8033	0.664513	0.187983	33.6167	2.38689e-07	1.09588e-05	4.96024	TRUE	0.665438	0.734446	0.0733114	0.491065	TRUE	chr4	8128073	8128857	785	Promoter (<=1kb)	4	7965312	8127670	162359	2	84448	ENST00000676532.1	-403	ENSG00000163995	ABLIM2	actin binding LIM protein family member 2
MSPC_Peak_70728	109.217	-0.845106	0.173176	33.6139	2.39016e-07	1.09719e-05	4.95972	TRUE	-0.829551	-0.285474	-0.453355	-0.522794	TRUE	chr7	45663908	45664617	710	3' UTR	7	45648709	45680642	31934	1	107	ENST00000646653.1	15199	ENSG00000164742	ADCY1	adenylate cyclase 1
MSPC_Peak_53923	27.5706	-1.33045	0.306971	33.6123	2.39203e-07	1.09786e-05	4.95945	TRUE	-1.24493	-0.803555	0.266754	-0.593909	TRUE	chr9	99866526	99867237	712	3' UTR	9	99880503	99894996	14494	2	441461	ENST00000657190.1	27759		STX17-DT	STX17 divergent transcript
MSPC_Peak_255362	17.1586	0.448005	0.334624	33.6114	2.393e-07	1.09812e-05	4.95935	TRUE	0.445412	1.45281	1.19022	1.02948	TRUE	chr12	17810469	17811036	568	Distal Intergenic	12	17673299	17673394	96	1	100616279	ENST00000637126.1	137170	ENSG00000283665	MIR3974	microRNA 3974
MSPC_Peak_154869	102.451	-1.10328	0.197056	33.6095	2.39529e-07	1.09897e-05	4.95901	TRUE	-1.09699	0.124872	0.228458	-0.247886	TRUE	chr1	61268515	61269146	632	Intron (ENST00000371191.5/4774, intron 2 of 10)	1	61275142	61457876	182735	1	4774	ENST00000657234.1	-5996	ENSG00000162599	NFIA	nuclear factor I A
MSPC_Peak_32712	274.814	-0.694175	0.16334	33.6067	2.39853e-07	1.10027e-05	4.9585	TRUE	-0.719654	0.281855	0.542732	0.0349777	TRUE	chr8	25688414	25689367	954	Promoter (2-3kb)	8	25685826	25688545	2720	1	105379332	ENST00000657953.1	2588		LOC105379332	uncharacterized LOC105379332
MSPC_Peak_184355	16.0063	-1.14581	0.357697	33.6008	2.40534e-07	1.10321e-05	4.95734	TRUE	-1.0518	-1.65094	-0.194038	-0.965595	TRUE	chr5	112356543	112356839	297	Intron (ENST00000261486.6/64097, intron 1 of 22)	5	112262553	112392784	130232	2	64097	ENST00000512395.5	35945	ENSG00000129595	EPB41L4A	erythrocyte membrane protein band 4.1 like 4A
MSPC_Peak_44444	26.3426	0.647649	0.281342	33.6002	2.40611e-07	1.10337e-05	4.95728	TRUE	0.696976	1.00241	0.791625	0.830337	TRUE	chr22	46829960	46830712	753	Intron (ENST00000380995.5/25771, intron 5 of 13)	22	46773927	47174092	400166	1	25771	ENST00000406733.1	56033	ENSG00000054611	TBC1D22A	TBC1 domain family member 22A
MSPC_Peak_103337	21.1302	1.5323	0.277008	33.5945	2.41278e-07	1.10624e-05	4.95615	TRUE	1.47852	-0.248341	0.133486	0.454553	TRUE	chr19	38300575	38301155	581	Intron (ENST00000587519.4/64073, intron 3 of 5)	19	38304164	38305006	843	1	64073	ENST00000588605.5	-3009	ENSG00000167644	C19orf33	chromosome 19 open reading frame 33
MSPC_Peak_170607	40.449	-1.76713	0.327779	33.5924	2.4152e-07	1.10716e-05	4.95579	TRUE	-1.72374	-0.514753	-0.331726	-0.856739	TRUE	chr4	85178151	85178676	526	Distal Intergenic	4	84969774	84987173	17400	1	404201	ENST00000651069.1	208377	ENSG00000180769	WDFY3-AS2	WDFY3 antisense RNA 2
MSPC_Peak_192137	53.1439	-1.63667	0.307516	33.5909	2.41695e-07	1.10776e-05	4.95555	TRUE	-1.5459	0.0393592	0.584826	-0.307239	TRUE	chr5	6075826	6076691	866	Distal Intergenic	5	6310441	6337292	26852	2	401172	ENST00000507444.1	260601	ENSG00000250490	LINC02145	long intergenic non-protein coding RNA 2145
MSPC_Peak_212204	48.8204	-1.54835	0.269969	33.5871	2.42149e-07	1.10966e-05	4.95481	TRUE	-1.54499	0.0810002	0.225038	-0.412985	TRUE	chr3	62835420	62835869	450	Intron (ENST00000612439.4/8618, intron 1 of 27)	3	62625230	62875029	249800	2	8618	ENST00000490353.2	39160	ENSG00000163618	CADPS	calcium dependent secretion activator
MSPC_Peak_129307	84.4433	-0.849436	0.175121	33.5846	2.42438e-07	1.11059e-05	4.95444	TRUE	-0.850211	-0.0994438	0.713602	-0.0786843	TRUE	chr2	1936380	1937195	816	Intron (ENST00000647755.1/23040, intron 9 of 24)	2	1838071	1923263	85193	2	23040	ENST00000648430.1	-13117	ENSG00000186487	MYT1L	myelin transcription factor 1 like
MSPC_Peak_194713	81.6827	-0.182159	0.308665	33.5849	2.42402e-07	1.11059e-05	4.95444	TRUE	-0.331685	0.400681	1.13734	0.402113	TRUE	chr13	98436220	98437045	826	Intron (ENST00000595437.5/10160, intron 19 of 27)	13	98431081	98440796	9716	1	10160	ENST00000596256.1	5139	ENSG00000152767	FARP1	FERM, ARH/RhoGEF and pleckstrin domain protein 1
MSPC_Peak_169222	57.3933	-0.731053	0.280533	33.5835	2.42566e-07	1.11099e-05	4.95429	TRUE	-0.699208	-0.52261	-1.07992	-0.767247	TRUE	chr4	105234407	105235083	677	Exon (ENST00000305737.6/54790, exon 3 of 3)	4	105171354	105178063	6710	2	104384744	ENST00000515414.1	-56344		TET2-AS1	TET2 antisense RNA 1
MSPC_Peak_29308	18.5737	-0.724351	0.756432	33.5829	2.42642e-07	1.11114e-05	4.95423	TRUE	-0.538418	-1.44264	-1.46173	-1.1476	TRUE	chr8	64082398	64082748	351	Intron (ENST00000523191.5/102724623, intron 4 of 5)	8	64151106	64240282	89177	2	102724623	ENST00000520365.1	157534	ENSG00000253554	LINC01414	long intergenic non-protein coding RNA 1414
MSPC_Peak_262595	55.9873	-0.867436	0.185166	33.5821	2.42732e-07	1.11137e-05	4.95414	TRUE	-0.864311	-0.45134	-0.702302	-0.672651	TRUE	chr14	57009356	57010274	919	Intron (ENST00000554725.1/100309464, intron 2 of 3)	14	56800741	56816693	15953	2	5015	ENST00000673035.1	-192663	ENSG00000165588	OTX2	orthodenticle homeobox 2
MSPC_Peak_51880	24.8657	1.17631	0.270745	33.5811	2.42856e-07	1.11174e-05	4.954	TRUE	1.15644	0.989449	0.382663	0.84285	TRUE	chr9	121914513	121915301	789	Intron (ENST00000321582.11/158135, intron 6 of 8)	9	121884636	121963719	79084	2	158135	ENST00000411790.1	48418	ENSG00000175764	TTLL11	tubulin tyrosine ligase like 11
MSPC_Peak_248444	13.8503	-2.13033	0.398378	33.5795	2.43044e-07	1.11241e-05	4.95373	TRUE	-2.04073	-0.379684	0.630625	-0.596596	TRUE	chr12	105717024	105717388	365	Intron (ENST00000548557.1/101929110, intron 1 of 2)	12	105706774	105742229	35456	1	101929110	ENST00000547465.1	10250	ENSG00000257859	CASC18	cancer susceptibility 18
MSPC_Peak_208554	141.577	-0.817404	0.157915	33.5762	2.43432e-07	1.11399e-05	4.95312	TRUE	-0.79671	0.11127	0.377758	-0.10256	TRUE	chr3	115693862	115694414	553	Intron (ENST00000305124.11/2596, intron 2 of 2)	3	115623510	115721490	97981	1	2596	ENST00000393780.3	70352	ENSG00000172020	GAP43	growth associated protein 43
MSPC_Peak_103831	101.863	0.977498	0.187623	33.5752	2.43549e-07	1.11434e-05	4.95298	TRUE	0.946475	0.400489	-0.0655105	0.427151	TRUE	chr19	33486346	33487581	1236	Promoter (<=1kb)	19	33387959	33487080	99122	2	5184	ENST00000590731.6	0	ENSG00000124299	PEPD	peptidase D
MSPC_Peak_240624	92.1818	-1.1307	0.20783	33.5722	2.43906e-07	1.11559e-05	4.9525	TRUE	-1.15171	0.259962	0.403957	-0.162598	TRUE	chr10	49763698	49764274	577	Promoter (1-2kb)	10	49734644	49762379	27736	2	55753	ENST00000432695.2	-1319	ENSG00000197444	OGDHL	oxoglutarate dehydrogenase L
MSPC_Peak_132735	52.8069	0.773339	0.213184	33.5724	2.43876e-07	1.11559e-05	4.9525	TRUE	0.754729	-0.0759137	0.878348	0.519054	TRUE	chr17	62470753	62471863	1111	Promoter (<=1kb)	17	62470917	62553727	82811	1	11011	ENST00000684213.1	0	ENSG00000146872	TLK2	tousled like kinase 2
MSPC_Peak_232348	66.8299	-1.16972	0.217907	33.571	2.44045e-07	1.11603e-05	4.95232	TRUE	-1.1408	-0.146769	0.526892	-0.253558	TRUE	chr10	129683559	129684247	689	Intron (ENST00000306010.8/4255, intron 2 of 4)	10	129701627	129717867	16241	1	105378560	ENST00000462672.1	-17380		LOC105378560	uncharacterized LOC105378560
MSPC_Peak_209621	30.3873	-1.51561	0.295173	33.5694	2.44237e-07	1.11662e-05	4.95209	TRUE	-1.50198	-0.540358	-0.16156	-0.734634	TRUE	chr3	101100408	101101353	946	Distal Intergenic	3	100749335	100993515	244181	2	25890	ENST00000284322.10	-106893	ENSG00000154175	ABI3BP	ABI family member 3 binding protein
MSPC_Peak_240149	16.6033	-1.70207	0.322375	33.5692	2.44259e-07	1.11662e-05	4.95209	TRUE	-1.65122	-0.471555	-0.696984	-0.939921	TRUE	chr10	56987941	56988261	321	Distal Intergenic	10	57304479	57304559	81	2	100500834	ENST00000583084.1	316298	ENSG00000264747	MIR3924	microRNA 3924
MSPC_Peak_29705	55.9219	-1.25045	0.218729	33.5644	2.44829e-07	1.11904e-05	4.95115	TRUE	-1.2174	-0.136723	-0.288224	-0.547449	TRUE	chr8	60563240	60563779	540	Intron (ENST00000531289.5/5862, intron 1 of 6)	8	60558852	60584806	25955	1	5862	ENST00000534260.5	4388	ENSG00000104388	RAB2A	RAB2A, member RAS oncogene family
MSPC_Peak_203570	17.1035	-2.35166	0.424961	33.5625	2.45059e-07	1.1199e-05	4.95082	TRUE	-2.36835	-0.0686028	-0.213411	-0.883456	TRUE	chr3	170844899	170845604	706	Intron (ENST00000486975.1/5010, intron 3 of 3)	3	170865794	170868181	2388	2	200916	ENST00000478578.1	22577	ENSG00000163584	RPL22L1	ribosomal protein L22 like 1
MSPC_Peak_212442	8.332	-1.78091	0.412536	33.5595	2.4541e-07	1.12131e-05	4.95028	TRUE	-1.63402	-1.52866	-0.943157	-1.36861	TRUE	chr3	60695488	60695810	323	Intron (ENST00000492590.6/2272, intron 4 of 9)	3	60617805	60617870	66	2	103504735	ENST00000626714.1	-77618	ENSG00000281426	MIR548BB	microRNA 548bb
MSPC_Peak_108577	10.0303	0.960671	0.426506	33.5579	2.45609e-07	1.12202e-05	4.95	TRUE	0.851156	1.65354	1.56866	1.35778	TRUE	chr2	235968619	235968942	324	3' UTR	2	235908842	236120246	211405	1	116987	ENST00000418654.1	59777	ENSG00000157985	AGAP1	ArfGAP with GTPase domain, ankyrin repeat and PH domain 1
MSPC_Peak_45193	47.7287	-0.250358	0.22264	33.5567	2.45751e-07	1.12248e-05	4.94982	TRUE	-0.243662	0.722233	0.827499	0.435357	TRUE	chr22	42655517	42656180	664	Distal Intergenic	22	42617840	42649392	31553	2	1727	ENST00000352397.10	-6125	ENSG00000100243	CYB5R3	cytochrome b5 reductase 3
MSPC_Peak_68728	208.471	0.095642	0.151999	33.5553	2.45922e-07	1.12307e-05	4.94959	TRUE	0.0809614	0.710514	0.42108	0.404185	TRUE	chr7	74587312	74588058	747	Intron (ENST00000265755.7/9569, intron 22 of 26)	7	74600960	74602583	1624	1	9569	ENST00000486086.1	-12902	ENSG00000006704	GTF2IRD1	GTF2I repeat domain containing 1
MSPC_Peak_103437	276.528	0.0400452	0.129882	33.5548	2.45975e-07	1.12311e-05	4.94958	TRUE	0.0341962	-0.0381486	-0.816128	-0.27336	TRUE	chr19	36972925	36974236	1312	Promoter (<=1kb)	19	36973213	36980317	7105	1	374900	ENST00000586353.5	0	ENSG00000198453	ZNF568	zinc finger protein 568
MSPC_Peak_153465	15.5819	-1.17128	0.465326	33.5488	2.46693e-07	1.1262e-05	4.94838	TRUE	-1.10453	-1.76802	-1.52793	-1.46683	TRUE	chr1	79549263	79549776	514	Distal Intergenic	1	79325008	79346445	21438	1	107983999	ENST00000645557.1	224255		LINC02792	long intergenic non-protein coding RNA 2792
MSPC_Peak_165259	27.4619	-1.72699	0.309594	33.5477	2.46827e-07	1.12662e-05	4.94822	TRUE	-1.63412	-0.175342	0.407933	-0.467178	TRUE	chr4	159945910	159946448	539	Distal Intergenic	4	159665833	159777828	111996	2	109729132	ENST00000513718.2	-168082		LINC02233	long intergenic non-protein coding RNA 2233
MSPC_Peak_182352	31.6896	1.13785	0.224656	33.543	2.47387e-07	1.12878e-05	4.94739	TRUE	1.12933	0.718212	0.0215925	0.623046	TRUE	chr5	135566665	135567237	573	Intron (ENST00000509372.1/153328, intron 1 of 3)	5	135559577	135634874	75298	1	153328	ENST00000509372.1	7088	ENSG00000145832	SLC25A48	solute carrier family 25 member 48
MSPC_Peak_239878	126.142	-0.817296	0.182787	33.5431	2.47384e-07	1.12878e-05	4.94739	TRUE	-0.819322	-0.175894	0.637745	-0.119157	TRUE	chr10	60570540	60571332	793	Promoter (1-2kb)	10	60029797	60572663	542867	2	288	ENST00000503366.5	1331	ENSG00000151150	ANK3	ankyrin 3
MSPC_Peak_187232	56.6434	0.988338	0.269099	33.5403	2.47719e-07	1.12993e-05	4.94695	TRUE	0.980373	0.978871	0.810204	0.923149	TRUE	chr5	74357675	74358409	735	Intron (ENST00000663633.1/104310351, intron 2 of 2)	5	74322501	74328307	5807	1	101929082	ENST00000667820.1	35174	ENSG00000249343	LINC01333	long intergenic non-protein coding RNA 1333
MSPC_Peak_196893	38.2315	-0.816173	0.31518	33.5402	2.47723e-07	1.12993e-05	4.94695	TRUE	-0.761042	0.755918	0.903533	0.299469	TRUE	chr13	66519336	66519814	479	Intron (ENST00000377865.7/5101, intron 4 of 4)	13	66304604	66306309	1706	2	5101	ENST00000617020.1	-213027	ENSG00000184226	PCDH9	protocadherin 9
MSPC_Peak_148897	37.264	1.6864	0.287828	33.5394	2.47829e-07	1.13022e-05	4.94684	TRUE	1.72358	0.292746	-0.0972494	0.639691	TRUE	chr1	155983378	155984109	732	Intron (ENST00000462460.6/9181, intron 4 of 25)	1	155968809	155979113	10305	2	9181	ENST00000465079.1	-4265	ENSG00000116584	ARHGEF2	Rho/Rac guanine nucleotide exchange factor 2
MSPC_Peak_238342	33.8573	-1.33938	0.238461	33.5386	2.4792e-07	1.13044e-05	4.94675	TRUE	-1.32636	0.0824163	-0.470614	-0.57152	TRUE	chr10	76735952	76736543	592	Distal Intergenic	10	76877601	76887910	10310	2	3778	ENST00000638512.1	151367	ENSG00000156113	KCNMA1	potassium calcium-activated channel subfamily M alpha 1
MSPC_Peak_95876	11.2094	-1.10807	0.375952	33.5377	2.48034e-07	1.13077e-05	4.94663	TRUE	-1.03231	-1.98606	-0.851436	-1.28994	TRUE	chr11	14566250	14566619	370	Intron (ENST00000418988.2/5682, intron 2 of 10)	11	14517912	14520445	2534	2	5682	ENST00000533068.5	-45805	ENSG00000129084	PSMA1	proteasome 20S subunit alpha 1
MSPC_Peak_195221	54.9765	-1.75576	0.312371	33.5371	2.48105e-07	1.1309e-05	4.94658	TRUE	-1.6675	-0.163092	-0.0820294	-0.637539	TRUE	chr13	92524839	92525518	680	Intron (ENST00000377067.9/2262, intron 7 of 7)	13	92490163	92490220	58	1	100847092	ENST00000579177.1	34676	ENSG00000263741	MIR548AS	microRNA 548as
MSPC_Peak_134864	121.263	0.873803	0.155307	33.5356	2.48277e-07	1.13148e-05	4.94635	TRUE	0.861557	0.159792	0.1017	0.37435	TRUE	chr17	43530034	43531247	1214	Promoter (<=1kb)	17	43528499	43530434	1936	2	2118	ENST00000586826.1	0	ENSG00000175832	ETV4	ETS variant transcription factor 4
MSPC_Peak_137519	110.128	0.793202	0.140593	33.5335	2.48536e-07	1.13247e-05	4.94597	TRUE	0.78514	-0.133189	-0.0282801	0.20789	TRUE	chr17	17752078	17752577	500	Intron (ENST00000353383.6/10743, intron 2 of 5)	17	17759154	17770821	11668	2	100861516	ENST00000443696.1	18244	ENSG00000237328	RAI1-AS1	RAI1 antisense RNA 1
MSPC_Peak_78178	33.3999	0.715936	0.228686	33.5328	2.48616e-07	1.13264e-05	4.94591	TRUE	0.699837	0.954852	0.94506	0.866583	TRUE	chr16	70738271	70738724	454	Intron (ENST00000568886.5/55697, intron 7 of 12)	16	70688043	70744580	56538	2	55697	ENST00000566416.1	5856	ENSG00000103043	VAC14	VAC14 component of PIKFYVE complex
MSPC_Peak_6885	11.0745	-0.658754	0.418063	33.53	2.48953e-07	1.13398e-05	4.94539	TRUE	-0.601007	1.18604	1.79844	0.794492	TRUE	chr18	1220987	1221295	309	Intron (ENST00000670380.1/105371953, intron 4 of 7)	18	1269527	1276647	7121	2	56651	ENST00000671645.1	55352		LINC00470	long intergenic non-protein coding RNA 470
MSPC_Peak_151312	19.1708	-1.77401	0.308476	33.5274	2.49268e-07	1.13522e-05	4.94492	TRUE	-1.71371	-0.317303	-0.0545167	-0.695177	TRUE	chr1	108972850	108973383	534	Intron (ENST00000400794.7/22911, intron 14 of 14)	1	108932015	108963504	31490	2	23155	ENST00000675654.1	-9346	ENSG00000121940	CLCC1	chloride channel CLIC like 1
MSPC_Peak_37174	14.9602	1.81657	0.395066	33.5263	2.49411e-07	1.13568e-05	4.94474	TRUE	1.71898	1.18492	-0.184402	0.906499	TRUE	chr15	84840770	84841151	382	Exon (ENST00000258888.6/57538, exon 5 of 14)	15	84863529	84868212	4684	1	57538	ENST00000558077.1	-22378	ENSG00000136383	ALPK3	alpha kinase 3
MSPC_Peak_53231	43.5906	-1.02519	0.210819	33.5254	2.49517e-07	1.13597e-05	4.94463	TRUE	-0.992494	-0.385789	-0.690162	-0.689481	TRUE	chr9	108831309	108832042	734	Distal Intergenic	9	108854588	108855986	1399	2	10880	ENST00000374667.5	23944	ENSG00000148156	ACTL7B	actin like 7B
MSPC_Peak_184056	73.5486	-0.843768	0.17664	33.5232	2.49782e-07	1.13698e-05	4.94425	TRUE	-0.820574	-0.207285	-0.56827	-0.532043	TRUE	chr5	115754682	115755236	555	Intron (ENST00000512900.2/ENST00000512900.2, intron 2 of 2)	5	115813182	115814481	1300	2	1036	ENST00000504877.1	59245	ENSG00000129596	CDO1	cysteine dioxygenase type 1
MSPC_Peak_115780	30.4994	-1.41487	0.272003	33.52	2.50169e-07	1.13855e-05	4.94365	TRUE	-1.35505	-0.319652	0.774013	-0.300231	TRUE	chr2	150371099	150371472	374	Distal Intergenic	2	150470141	150471960	1820	2	390	ENST00000473639.1	100488	ENSG00000115963	RND3	Rho family GTPase 3
MSPC_Peak_213224	30.1502	1.12923	0.262825	33.5188	2.50313e-07	1.13901e-05	4.94347	TRUE	1.08999	0.835428	0.737686	0.887701	TRUE	chr3	52846355	52846915	561	Promoter (<=1kb)	3	52846463	52846552	90	2	102465866	ENST00000612863.1	0	ENSG00000275789	MIR8064	microRNA 8064
MSPC_Peak_187141	5.691	-1.6413	0.804672	33.5177	2.50454e-07	1.13906e-05	4.94345	TRUE	-1.09779	-1.3207	-2.22455	-1.54768	TRUE	chr5	75345927	75346135	209	Intron (ENST00000511206.5/3156, intron 5 of 19)	5	75349863	75351610	1748	1	3156	ENST00000504466.1	-3728	ENSG00000113161	HMGCR	3-hydroxy-3-methylglutaryl-CoA reductase
MSPC_Peak_177957	119.284	1.03865	0.182249	33.5177	2.50453e-07	1.13906e-05	4.94345	TRUE	1.0256	0.215238	0.0305417	0.423795	TRUE	chr5	176784274	176785393	1120	Distal Intergenic	5	176810519	176880898	70380	1	90249	ENST00000509580.2	-25126	ENSG00000113763	UNC5A	unc-5 netrin receptor A
MSPC_Peak_200083	38.5668	-2.05364	0.391676	33.5178	2.50442e-07	1.13906e-05	4.94345	TRUE	-1.90786	-0.48622	0.180461	-0.737871	TRUE	chr13	29154326	29154850	525	Intron (ENST00000612955.6/23281, intron 5 of 15)	13	29071984	29281770	209787	1	23281	ENST00000255289.5	82342	ENSG00000132938	MTUS2	microtubule associated scaffold protein 2
MSPC_Peak_86374	185.315	-0.807461	0.167063	33.5169	2.50552e-07	1.13912e-05	4.94343	TRUE	-0.794703	0.380663	0.315408	-0.0328773	TRUE	chr11	119495843	119496827	985	Intron (ENST00000498979.7/100499227, intron 3 of 3)	11	119419436	119424985	5550	2	7070	ENST00000524659.1	-70858	ENSG00000154096	THY1	Thy-1 cell surface antigen
MSPC_Peak_85598	30.2436	-1.47931	0.289174	33.5169	2.50553e-07	1.13912e-05	4.94343	TRUE	-1.47432	0.227275	0.544205	-0.234278	TRUE	chr11	125099096	125099693	598	Intron (ENST00000682305.1/219854, intron 4 of 4)	11	125097071	125102809	5739	2	219854	ENST00000528724.5	3116	ENSG00000150433	TMEM218	transmembrane protein 218
MSPC_Peak_204629	107.953	-0.687828	0.143348	33.5145	2.50843e-07	1.14024e-05	4.943	TRUE	-0.683727	-0.171166	-0.580543	-0.478479	TRUE	chr3	156087318	156087883	566	Intron (ENST00000478609.5/7881, intron 1 of 3)	3	156120578	156537346	416769	1	7881	ENST00000389636.9	-32695	ENSG00000169282	KCNAB1	potassium voltage-gated channel subfamily A regulatory beta subunit 1
MSPC_Peak_160353	22.3918	-1.75215	0.308768	33.5106	2.51317e-07	1.14215e-05	4.94228	TRUE	-1.6876	0.0163033	0.282099	-0.463066	TRUE	chr1	18772693	18773172	480	Distal Intergenic	1	18839599	18859682	20084	2	80834	ENST00000375371.3	86510	ENSG00000179002	TAS1R2	taste 1 receptor member 2
MSPC_Peak_232845	15.8763	2.0849	0.4188	33.5103	2.51349e-07	1.14215e-05	4.94228	TRUE	2.05031	1.39647	0.622764	1.35652	TRUE	chr10	126062490	126062838	349	Intron (ENST00000368679.8/8038, intron 14 of 22)	10	126064695	126067006	2312	2	8038	ENST00000482291.1	4168	ENSG00000148848	ADAM12	ADAM metallopeptidase domain 12
MSPC_Peak_213916	22.4769	1.58276	0.302479	33.5076	2.51685e-07	1.14348e-05	4.94177	TRUE	1.59875	0.584759	0.655511	0.946341	TRUE	chr3	46663004	46663480	477	Distal Intergenic	3	46671488	46674593	3106	2	259173	ENST00000473484.1	11113	ENSG00000178038	ALS2CL	ALS2 C-terminal like
MSPC_Peak_241269	35.7337	0.18077	0.248375	33.507	2.51754e-07	1.1436e-05	4.94173	TRUE	0.186284	0.917796	1.04155	0.715209	TRUE	chr10	44898760	44899064	305	Intron (ENST00000663870.1/220980, intron 1 of 4)	10	44911316	44935194	23879	1	643236	ENST00000544540.5	-12252	ENSG00000187783	TMEM72	transmembrane protein 72
MSPC_Peak_156850	442.202	0.518586	0.138505	33.5055	2.51941e-07	1.14425e-05	4.94148	TRUE	0.513505	0.214151	0.551692	0.426449	TRUE	chr1	43564147	43566191	2045	Intron (ENST00000617451.4/5792, intron 5 of 7)	1	43582480	43591118	8639	1	5792	ENST00000467464.1	-16289	ENSG00000142949	PTPRF	protein tyrosine phosphatase receptor type F
MSPC_Peak_121603	28.2219	-1.62111	0.292846	33.5051	2.51994e-07	1.1443e-05	4.94146	TRUE	-1.53944	0.0887985	0.197986	-0.417554	TRUE	chr2	84234982	84235280	299	Distal Intergenic	2	84290777	84291269	493	1	388965	ENST00000443452.1	-55497		FUNDC2P2	FUN14 domain containing 2 pseudogene 2
MSPC_Peak_56525	34.7963	0.711195	0.238934	33.5029	2.52252e-07	1.14528e-05	4.94109	TRUE	0.686796	1.12069	0.736124	0.847871	TRUE	chr9	76162795	76163730	936	Intron (ENST00000545128.5/5125, intron 12 of 36)	9	76188639	76194960	6322	1	5125	ENST00000455778.1	-24909	ENSG00000099139	PCSK5	proprotein convertase subtilisin/kexin type 5
MSPC_Peak_159188	74.2187	0.263654	0.244853	33.5008	2.52515e-07	1.14627e-05	4.94071	TRUE	0.235453	-0.595833	-1.04664	-0.469008	TRUE	chr1	26743957	26744429	473	Intron (ENST00000430799.7/8289, intron 4 of 19)	1	26752952	26765080	12129	1	8289	ENST00000636958.1	-8523	ENSG00000117713	ARID1A	AT-rich interaction domain 1A
MSPC_Peak_158952	35.8987	-1.52624	0.26995	33.4991	2.52725e-07	1.14703e-05	4.94043	TRUE	-1.47355	-0.263539	0.688193	-0.349631	TRUE	chr1	28508347	28508713	367	Promoter (<=1kb)	1	28508559	28508762	204	1	26768	ENST00000363217.1	0	ENSG00000200087	SNORA73B	small nucleolar RNA, H/ACA box 73B
MSPC_Peak_2352	8.88728	-2.17115	0.449087	33.4964	2.53058e-07	1.14834e-05	4.93993	TRUE	-1.9432	-1.22427	-0.165768	-1.11108	TRUE	chr18	56182104	56182528	425	Intron (ENST00000382897.2/642484, intron 2 of 8)	18	56003613	56191262	187650	2	642484	ENST00000382897.2	8734	ENSG00000206129	LOC642484	uncharacterized LOC642484
MSPC_Peak_246444	109.546	0.892686	0.157751	33.4955	2.53163e-07	1.14862e-05	4.93982	TRUE	0.884602	0.0788042	-0.194178	0.25641	TRUE	chr12	121748205	121749364	1160	Promoter (2-3kb)	12	121752129	121776158	24030	1	144404	ENST00000540377.1	-2765	ENSG00000188735	TMEM120B	transmembrane protein 120B
MSPC_Peak_205788	22.9247	1.60135	0.288765	33.4938	2.5337e-07	1.14937e-05	4.93954	TRUE	1.54682	0.535938	-0.240189	0.614191	TRUE	chr3	141243141	141243766	626	Intron (ENST00000505013.5/92370, intron 1 of 4)	3	141231914	141262625	30712	1	92370	ENST00000513007.1	11227	ENSG00000155893	PXYLP1	2-phosphoxylose phosphatase 1
MSPC_Peak_172216	16.0556	-1.3044	0.331197	33.4925	2.5354e-07	1.14994e-05	4.93932	TRUE	-1.22114	-1.27419	0.252527	-0.747602	TRUE	chr4	62096819	62097408	590	Intron (ENST00000504135.5/101927186, intron 6 of 7)	4	62133796	62220470	86675	1	101927145	ENST00000676649.1	-36388		LOC101927145	uncharacterized LOC101927145
MSPC_Peak_117436	35.8862	0.36951	0.238743	33.4855	2.54396e-07	1.15347e-05	4.93799	TRUE	0.363656	1.1764	0.145515	0.561856	TRUE	chr2	129734512	129734930	419	Distal Intergenic	2	129825126	129877404	52279	2	105373615	ENST00000641154.1	142474	ENSG00000229536	LINC02572	long intergenic non-protein coding RNA 2572
MSPC_Peak_102831	129.254	0.245795	0.142506	33.4855	2.54405e-07	1.15347e-05	4.93799	TRUE	0.234278	0.297354	0.642626	0.391419	TRUE	chr19	42150252	42150745	494	Intron (ENST00000524801.6/5452, intron 2 of 6)	19	42134504	42137087	2584	1	100505622	ENST00000531517.1	15748	ENSG00000254887	POU2F2-AS1	POU2F2 antisense RNA 1
MSPC_Peak_25157	90.4691	-1.2427	0.222636	33.4828	2.54739e-07	1.15479e-05	4.9375	TRUE	-1.22441	-0.234423	-0.225569	-0.561467	TRUE	chr8	117946354	117947101	748	Intron (ENST00000378204.7/2131, intron 1 of 10)	8	117799414	118017235	217822	2	2131	ENST00000684189.1	70134	ENSG00000182197	EXT1	exostosin glycosyltransferase 1
MSPC_Peak_188811	40.0198	-2.12034	0.381242	33.482	2.54828e-07	1.15499e-05	4.93742	TRUE	-1.93346	-0.192813	0.112787	-0.671163	TRUE	chr5	54728287	54728789	503	Intron (ENST00000662448.1/105378969, intron 5 of 5)	5	54663327	54737057	73731	1	105378969	ENST00000662448.1	64960		LOC105378969	uncharacterized LOC105378969
MSPC_Peak_209773	48.3004	-1.28064	0.230952	33.4744	2.55771e-07	1.15907e-05	4.93589	TRUE	-1.26484	-0.364887	-0.152469	-0.594064	TRUE	chr3	98893597	98894139	543	Promoter (1-2kb)	3	98825334	98895412	70079	2	131566	ENST00000486004.1	1273	ENSG00000057019	DCBLD2	discoidin, CUB and LCCL domain containing 2
MSPC_Peak_251274	88.7392	-1.00302	0.18994	33.4738	2.55855e-07	1.15925e-05	4.93582	TRUE	-1.0018	-0.370734	0.340978	-0.343852	TRUE	chr12	68446958	68447775	818	Intron (ENST00000441255.7/100507195, intron 1 of 3)	12	68431846	68451385	19540	2	100507195	ENST00000360485.3	3610	ENSG00000251301	LINC02384	long intergenic non-protein coding RNA 2384
MSPC_Peak_178986	63.6093	-1.61454	0.285005	33.4712	2.5618e-07	1.16053e-05	4.93535	TRUE	-1.5749	0.00921912	0.313841	-0.417279	TRUE	chr5	169327101	169327665	565	Distal Intergenic	5	168661740	169301139	639400	2	6586	ENST00000519560.6	-25962	ENSG00000184347	SLIT3	slit guidance ligand 3
MSPC_Peak_93068	42.767	1.14131	0.273035	33.4698	2.56344e-07	1.16107e-05	4.93514	TRUE	1.11611	1.03969	0.2639	0.806567	TRUE	chr11	46718942	46719589	648	Promoter (<=1kb)	11	46719196	46720192	997	1	2147	ENST00000469189.1	0	ENSG00000180210	F2	coagulation factor II, thrombin
MSPC_Peak_130857	124.119	0.260972	0.149231	33.4676	2.5662e-07	1.16213e-05	4.93475	TRUE	0.248945	0.61029	0.54832	0.469185	TRUE	chr17	77388443	77389400	958	Exon (ENST00000669593.1/ENST00000669593.1, exon 1 of 2)	17	77396984	77397054	71	2	100422851	ENST00000579394.1	7654	ENSG00000264060	MIR4316	microRNA 4316
MSPC_Peak_138709	20.1196	1.56972	0.284668	33.4652	2.56919e-07	1.16328e-05	4.93432	TRUE	1.52536	0.371744	0.484072	0.793726	TRUE	chr17	7164951	7165411	461	Distal Intergenic	17	7173558	7177046	3489	2	432	ENST00000574330.5	11635	ENSG00000141505	ASGR1	asialoglycoprotein receptor 1
MSPC_Peak_108630	17.2866	0.887126	0.396625	33.461	2.5745e-07	1.16509e-05	4.93364	TRUE	0.795391	1.24595	1.1572	1.06618	TRUE	chr2	235695160	235695624	465	Intron (ENST00000304032.13/116987, intron 1 of 17)	2	235709177	235852853	143677	1	116987	ENST00000619456.4	-13553	ENSG00000157985	AGAP1	ArfGAP with GTPase domain, ankyrin repeat and PH domain 1
MSPC_Peak_175498	50.752	-1.62419	0.326278	33.4612	2.57425e-07	1.16509e-05	4.93364	TRUE	-1.51747	-0.525561	0.329555	-0.57116	TRUE	chr4	13220786	13221254	469	Distal Intergenic	4	13368501	13381594	13094	2	9364	ENST00000504644.1	160340	ENSG00000157869	RAB28	RAB28, member RAS oncogene family
MSPC_Peak_263311	60.8273	-1.44484	0.2507	33.4611	2.57436e-07	1.16509e-05	4.93364	TRUE	-1.45072	0.202474	0.0691157	-0.393043	TRUE	chr14	49192466	49193172	707	Distal Intergenic	14	49057713	49077505	19793	2	105378178	ENST00000557062.1	-114961		LOC105378178	uncharacterized LOC105378178
MSPC_Peak_3335	103.781	0.180974	0.214419	33.4554	2.58146e-07	1.16804e-05	4.93254	TRUE	0.213582	0.174899	1.09105	0.493178	TRUE	chr18	46466231	46466898	668	Distal Intergenic	18	46447447	46456067	8621	1	494470	ENST00000592777.1	18784	ENSG00000141622	RNF165	ring finger protein 165
MSPC_Peak_112835	13.9313	-1.86821	0.414213	33.4544	2.58271e-07	1.1684e-05	4.93241	TRUE	-1.6736	-1.09522	-0.877625	-1.21548	TRUE	chr2	187127482	187127998	517	Intron (ENST00000453517.5/105373786, intron 1 of 3)	2	187003274	187556288	553015	1	105373786	ENST00000412276.6	124208		CALCRL-AS1	CALCRL and TFPI antisense RNA 1
MSPC_Peak_236849	86.7978	-1.16242	0.214135	33.4535	2.58386e-07	1.16873e-05	4.93229	TRUE	-1.10061	-0.251839	0.235912	-0.372177	TRUE	chr10	90002469	90003078	610	Intron (ENST00000664430.1/105378425, intron 2 of 3)	10	89915489	89957373	41885	2	101926924	ENST00000428485.1	-45096	ENSG00000226159	LINC01375	long intergenic non-protein coding RNA 1375
MSPC_Peak_82354	31.48	1.30917	0.237565	33.4512	2.58673e-07	1.16982e-05	4.93188	TRUE	1.28248	0.366198	-0.294944	0.451245	TRUE	chr16	15998311	15998920	610	Intron (ENST00000574224.2/4363, intron 1 of 11)	16	16007816	16057571	49756	1	4363	ENST00000679043.1	-8896	ENSG00000103222	ABCC1	ATP binding cassette subfamily C member 1
MSPC_Peak_145079	109.984	-1.39126	0.243527	33.4485	2.59016e-07	1.17118e-05	4.93138	TRUE	-1.37411	-0.0587357	0.185481	-0.41579	TRUE	chr1	199803247	199804000	754	Distal Intergenic	1	200027614	200175603	147990	1	2494	ENST00000236914.7	-223614	ENSG00000116833	NR5A2	nuclear receptor subfamily 5 group A member 2
MSPC_Peak_171788	103.184	-0.495879	0.197803	33.4481	2.59066e-07	1.1712e-05	4.93137	TRUE	-0.521907	-0.389729	-1.07378	-0.661806	TRUE	chr4	70058872	70059532	661	Downstream (<=300bp)	4	70052882	70058845	5964	1	3346	ENST00000506754.1	5990	ENSG00000126550	HTN1	histatin 1
MSPC_Peak_66441	23.9925	-1.43428	0.405264	33.4476	2.59125e-07	1.17127e-05	4.93134	TRUE	-1.33094	-1.12796	-1.07295	-1.17729	TRUE	chr7	101176691	101176933	243	Promoter (2-3kb)	7	101173364	101179236	5873	2	375607	ENST00000444446.1	2303	ENSG00000167011	NAT16	N-acetyltransferase 16 (putative)
MSPC_Peak_37977	562.826	-0.766854	0.161048	33.4467	2.59236e-07	1.17157e-05	4.93123	TRUE	-0.792161	-0.0509886	-0.506882	-0.450011	TRUE	chr15	77667062	77668007	946	Exon (ENST00000557799.1/101929478, exon 2 of 3)	15	77660052	77668074	8023	1	101929478	ENST00000557799.1	7010	ENSG00000259281	LINGO1-AS2	LINGO1 antisense RNA 2
MSPC_Peak_11389	8.91044	-1.2182	0.635509	33.4457	2.59373e-07	1.17199e-05	4.93108	TRUE	-0.928675	-2.55789	-1.26496	-1.58384	TRUE	chr6	127836042	127836398	357	Intron (ENST00000368250.5/387357, intron 3 of 6)	6	127813577	127900958	87382	2	387357	ENST00000434358.3	64560	ENSG00000172673	THEMIS	thymocyte selection associated
MSPC_Peak_433	39.1868	-0.781449	0.209654	33.4452	2.59434e-07	1.17207e-05	4.93105	TRUE	-0.760442	-0.940742	-0.311928	-0.671037	TRUE	chr18	77478472	77479077	606	Intron (ENST00000583629.2/107985172, intron 1 of 2)	18	77421619	77561044	139426	1	107985172	ENST00000583629.2	56853		LOC107985172	uncharacterized LOC107985172
MSPC_Peak_207201	16.4329	0.0349024	0.54884	33.4443	2.59543e-07	1.17236e-05	4.93094	TRUE	0.0988802	-0.131326	1.87533	0.614294	TRUE	chr3	127960450	127960844	395	Intron (ENST00000405109.5/166348, intron 4 of 5)	3	127924081	127984298	60218	1	166348	ENST00000492025.1	36369	ENSG00000187715	KBTBD12	kelch repeat and BTB domain containing 12
MSPC_Peak_180367	20.0879	-0.997931	0.336856	33.4428	2.5973e-07	1.17261e-05	4.93085	TRUE	-0.978932	-1.10328	-1.22911	-1.10377	TRUE	chr5	153188552	153188981	430	Intron (ENST00000503048.1/101927134, intron 1 of 3)	5	152620505	153223543	603039	2	101927134	ENST00000503048.1	34562	ENSG00000249484	LINC01470	long intergenic non-protein coding RNA 1470
MSPC_Peak_22568	72.705	0.556421	0.2002	33.4428	2.59727e-07	1.17261e-05	4.93085	TRUE	0.550342	0.818471	0.679963	0.682925	TRUE	chr8	143574752	143575211	460	Promoter (<=1kb)	8	143574785	143575323	539	2	93100	ENST00000529179.1	112	ENSG00000147813	NAPRT	nicotinate phosphoribosyltransferase
MSPC_Peak_260367	150.704	-0.936082	0.168084	33.4434	2.59659e-07	1.17261e-05	4.93085	TRUE	-0.954996	0.0961934	0.277226	-0.193859	TRUE	chr14	78232087	78233138	1052	Intron (ENST00000634499.2/9369, intron 1 of 21)	14	78242391	79862033	1619643	1	9369	ENST00000554738.5	-9253	ENSG00000021645	NRXN3	neurexin 3
MSPC_Peak_114482	41.8883	-0.972114	0.255402	33.4422	2.59813e-07	1.17278e-05	4.93078	TRUE	-0.938899	0.633494	0.546241	0.0802789	TRUE	chr2	166519072	166519684	613	Intron (ENST00000650747.1/107985958, intron 4 of 4)	2	166440583	166494326	53744	2	6332	ENST00000419992.6	-24746	ENSG00000136546	SCN7A	sodium voltage-gated channel alpha subunit 7
MSPC_Peak_181824	33.0865	1.62765	0.31947	33.4393	2.6018e-07	1.17404e-05	4.93032	TRUE	1.59395	0.901582	-1.08431	0.470409	TRUE	chr5	139724890	139725583	694	Intron (ENST00000515296.1/84249, intron 3 of 5)	5	139740953	139746252	5300	2	101929696	ENST00000515306.2	20669		PSD2-AS1	PSD2 antisense RNA 1
MSPC_Peak_49700	43.2806	-0.761037	0.296794	33.4394	2.60165e-07	1.17404e-05	4.93032	TRUE	-0.780251	0.515297	1.01332	0.249456	TRUE	chr9	134935703	134936360	658	Promoter (<=1kb)	9	134936524	134943207	6684	1	105376314	ENST00000664778.1	-164		LOC105376314	uncharacterized LOC105376314
MSPC_Peak_172699	30.5592	1.60207	0.413973	33.4359	2.60604e-07	1.17575e-05	4.92968	TRUE	1.45497	-0.186927	0.937604	0.735214	TRUE	chr4	54945630	54946213	584	Intron (ENST00000509711.2/ENST00000509711.2, intron 1 of 2)	4	54845568	54859241	13674	1	107986226	ENST00000514413.1	100062		LINC02358	long intergenic non-protein coding RNA 2358
MSPC_Peak_29188	51.6376	-1.1762	0.21695	33.4289	2.61499e-07	1.17959e-05	4.92827	TRUE	-1.15513	-0.478256	-0.100839	-0.578075	TRUE	chr8	65416228	65417055	828	Distal Intergenic	8	65526738	65562781	36044	2	286186	ENST00000520902.2	145726	ENSG00000254081	LINC01299	long intergenic non-protein coding RNA 1299
MSPC_Peak_43599	13.5231	1.29745	0.322081	33.422	2.62368e-07	1.18331e-05	4.9269	TRUE	1.25387	1.53926	0.80258	1.19857	TRUE	chr15	22878130	22878554	425	Promoter (2-3kb)	15	22873681	22875462	1782	2	23191	ENST00000557890.1	-2668	ENSG00000273749	CYFIP1	cytoplasmic FMR1 interacting protein 1
MSPC_Peak_240619	76.1613	-1.0497	0.185577	33.4214	2.62444e-07	1.18345e-05	4.92685	TRUE	-1.03056	-0.156353	-0.25563	-0.480846	TRUE	chr10	49784570	49785460	891	Distal Intergenic	10	49734644	49762379	27736	2	55753	ENST00000432695.2	-22191	ENSG00000197444	OGDHL	oxoglutarate dehydrogenase L
MSPC_Peak_136176	42.9132	-1.375	0.250564	33.4196	2.62683e-07	1.18433e-05	4.92653	TRUE	-1.32448	0.157785	0.310243	-0.285485	TRUE	chr17	33437990	33438518	529	Intron (ENST00000359872.6/40, intron 1 of 9)	17	33529787	33533760	3974	2	100506677	ENST00000579745.1	95242	ENSG00000265544	AA06	uncharacterized LOC100506677
MSPC_Peak_48451	156.707	0.388663	0.147439	33.4191	2.6274e-07	1.18438e-05	4.92651	TRUE	0.380882	0.648278	0.331576	0.453579	TRUE	chr22	20245883	20246682	800	Promoter (2-3kb)	22	20241417	20243684	2268	2	65078	ENST00000425986.1	-2199	ENSG00000040608	RTN4R	reticulon 4 receptor
MSPC_Peak_154734	52.0789	-1.20724	0.213592	33.4166	2.63057e-07	1.18541e-05	4.92613	TRUE	-1.21656	0.14767	-0.41956	-0.496152	TRUE	chr1	63023072	63023644	573	Distal Intergenic	1	63000497	63012471	11975	2	105378769	ENST00000420659.1	-10601	ENSG00000229537	LINC01739	long intergenic non-protein coding RNA 1739
MSPC_Peak_165283	116.657	-1.04112	0.185224	33.4168	2.63039e-07	1.18541e-05	4.92613	TRUE	-1.02379	0.0449265	0.241291	-0.245858	TRUE	chr4	159607668	159608365	698	Distal Intergenic	4	159665833	159777828	111996	2	109729132	ENST00000513718.2	169463		LINC02233	long intergenic non-protein coding RNA 2233
MSPC_Peak_227773	17.06	-1.77146	0.377516	33.4083	2.64126e-07	1.19002e-05	4.92444	TRUE	-1.64876	0.225721	1.01085	-0.137394	TRUE	chr20	39654915	39655261	347	Distal Intergenic	20	39655325	39663552	8228	2	102724950	ENST00000652510.1	8291		LOC102724950	uncharacterized LOC102724950
MSPC_Peak_13545	14.527	0.978165	0.35667	33.4038	2.64702e-07	1.19242e-05	4.92357	TRUE	1.00014	1.74853	-0.474653	0.758005	TRUE	chr6	99882139	99882599	461	Distal Intergenic	6	99993934	100076413	82480	1	728012	ENST00000664329.1	-111335	ENSG00000229315	MCHR2-AS1	MCHR2 antisense RNA 1
MSPC_Peak_117126	13.4962	2.12351	0.406496	33.3995	2.65259e-07	1.19452e-05	4.92281	TRUE	2.0505	0.839657	0.724732	1.20496	TRUE	chr2	132757743	132758281	539	Intron (ENST00000651100.1/105373623, intron 2 of 3)	2	132731949	132782023	50075	2	344148	ENST00000473859.1	23742	ENSG00000176771	NCKAP5	NCK associated protein 5
MSPC_Peak_2671	17.9367	1.79688	0.314872	33.3996	2.65245e-07	1.19452e-05	4.92281	TRUE	1.76569	0.303175	-0.455502	0.537787	TRUE	chr18	51857977	51858698	722	Distal Intergenic	18	51560821	51643939	83119	1	100287225	ENST00000635103.1	297156	ENSG00000227115	LINC01630	long intergenic non-protein coding RNA 1630
MSPC_Peak_25693	270.447	-0.716595	0.173441	33.3955	2.65777e-07	1.19665e-05	4.92203	TRUE	-0.73188	0.411831	0.543627	0.074526	TRUE	chr8	109152902	109153533	632	Distal Intergenic	8	109087424	109119584	32161	1	7201	ENST00000311762.2	65478	ENSG00000174417	TRHR	thyrotropin releasing hormone receptor
MSPC_Peak_155385	9.72431	-0.049461	0.388845	33.3933	2.66056e-07	1.1977e-05	4.92165	TRUE	-0.0376871	-2.04319	-1.03293	-1.03794	TRUE	chr1	56464297	56464614	318	Intron (ENST00000641494.1/8613, intron 3 of 5)	1	56173433	56512039	338607	2	8613	ENST00000641494.1	47425	ENSG00000162407	PLPP3	phospholipid phosphatase 3
MSPC_Peak_39482	103.518	-0.959827	0.16617	33.3852	2.67102e-07	1.20221e-05	4.92002	TRUE	-0.964484	0.0302072	0.303751	-0.210175	TRUE	chr15	66125829	66126489	661	Intron (ENST00000409699.6/84465, intron 2 of 22)	15	66040233	66040332	100	1	100422905	ENST00000580794.1	85596	ENSG00000263512	MIR4311	microRNA 4311
MSPC_Peak_38139	48.5721	1.06889	0.204538	33.3826	2.67443e-07	1.20354e-05	4.91954	TRUE	1.06014	0.483863	-0.133391	0.470203	TRUE	chr15	76163172	76164018	847	Intron (ENST00000484722.5/123591, intron 5 of 10)	15	76174891	76181486	6596	2	101929439	ENST00000558424.1	17468	ENSG00000259422	LOC101929439	uncharacterized LOC101929439
MSPC_Peak_139210	62.399	0.201446	0.217286	33.3811	2.6764e-07	1.20422e-05	4.91929	TRUE	0.209163	0.860663	1.05072	0.70685	TRUE	chr17	3003882	3004749	868	Intron (ENST00000637138.1/23108, intron 15 of 25)	17	3008101	3026248	18148	1	23108	ENST00000575979.1	-3352	ENSG00000132359	RAP1GAP2	RAP1 GTPase activating protein 2
MSPC_Peak_63459	58.72	-1.23786	0.230191	33.3764	2.68245e-07	1.20674e-05	4.91839	TRUE	-1.20455	0.0547601	0.325265	-0.274841	TRUE	chr7	133859094	133859653	560	Intron (ENST00000253861.5/60412, intron 11 of 17)	7	133895063	133937956	42894	1	60412	ENST00000472020.1	-35410	ENSG00000131558	EXOC4	exocyst complex component 4
MSPC_Peak_252110	20.1527	1.09042	0.26802	33.3741	2.68549e-07	1.2079e-05	4.91797	TRUE	1.07702	1.02144	0.723988	0.940815	TRUE	chr12	57626624	57626926	303	Promoter (1-2kb)	12	57624896	57626151	1256	1	65012	ENST00000483647.1	1728	ENSG00000135502	SLC26A10	solute carrier family 26 member 10
MSPC_Peak_71781	44.843	0.418374	0.194296	33.3723	2.68779e-07	1.20853e-05	4.91774	TRUE	0.414576	1.19221	0.287583	0.631456	TRUE	chr7	36137804	36138921	1118	Distal Intergenic	7	36153254	36301538	148285	1	80820	ENST00000242108.9	-14333	ENSG00000122547	EEPD1	endonuclease/exonuclease/phosphatase family domain containing 1
MSPC_Peak_56374	9.40547	1.89596	0.381626	33.3724	2.68772e-07	1.20853e-05	4.91774	TRUE	1.78662	0.636975	1.47182	1.29847	TRUE	chr9	77813908	77814352	445	Intron (ENST00000286548.9/2776, intron 3 of 6)	9	77423079	77648322	225244	2	9630	ENST00000341700.7	-165586	ENSG00000156049	GNA14	G protein subunit alpha 14
MSPC_Peak_235777	54.7596	0.371101	0.233296	33.3691	2.69199e-07	1.21021e-05	4.91714	TRUE	0.355823	0.309557	1.16767	0.611016	TRUE	chr10	100824918	100825290	373	Exon (ENST00000370296.6/5076, exon 9 of 11)	10	100748850	100824654	75805	1	5076	ENST00000554172.2	76068	ENSG00000075891	PAX2	paired box 2
MSPC_Peak_23941	14.6109	-1.72694	0.319308	33.3621	2.70116e-07	1.21413e-05	4.91574	TRUE	-1.62446	0.343657	0.393585	-0.295738	TRUE	chr8	131118757	131119210	454	Distal Intergenic	8	131129761	131144948	15188	2	105375759	ENST00000521490.2	25738		LOC105375759	uncharacterized LOC105375759
MSPC_Peak_38890	209.133	-0.706707	0.160985	33.361	2.70263e-07	1.21458e-05	4.91557	TRUE	-0.698357	0.357484	0.485047	0.0480578	TRUE	chr15	70082312	70083326	1015	Promoter (2-3kb)	15	70079372	70079468	97	2	693214	ENST00000385230.1	-2844	ENSG00000207965	MIR629	microRNA 629
MSPC_Peak_29346	52.2275	-1.06958	0.208008	33.3599	2.70411e-07	1.21504e-05	4.91541	TRUE	-1.06314	-0.515939	-0.329976	-0.636352	TRUE	chr8	63648208	63648678	471	Distal Intergenic	8	63769428	63785504	16077	1	286184	ENST00000653366.1	-120750	ENSG00000253734	LINC01289	long intergenic non-protein coding RNA 1289
MSPC_Peak_97938	79.2056	-1.16204	0.20145	33.3589	2.70543e-07	1.21543e-05	4.91527	TRUE	-1.12517	-0.0718861	-0.00961532	-0.402224	TRUE	chr21	45006721	45007225	505	Promoter (1-2kb)	21	44999208	45004727	5520	2	378825	ENST00000615826.1	-1994	ENSG00000275874	PICSAR	P38 inhibited cutaneous squamous cell carcinoma associated lincRNA
MSPC_Peak_138867	87.981	0.324911	0.172783	33.3566	2.70848e-07	1.21659e-05	4.91485	TRUE	0.306963	0.765945	0.681275	0.584727	TRUE	chr17	5902019	5903006	988	Intron (ENST00000563763.5/339166, intron 3 of 3)	17	5772926	6080792	307867	1	23302	ENST00000573619.1	129093	ENSG00000179314	WSCD1	WSC domain containing 1
MSPC_Peak_75061	46.9904	0.956253	0.25833	33.3556	2.70976e-07	1.21696e-05	4.91472	TRUE	0.943437	1.04957	0.0129301	0.668645	TRUE	chr7	2063754	2064317	564	Intron (ENST00000402746.5/8379, intron 10 of 16)	7	1957629	2080013	122385	2	8379	ENST00000438959.5	15696	ENSG00000002822	MAD1L1	mitotic arrest deficient 1 like 1
MSPC_Peak_216408	19.0534	-1.82299	0.328064	33.353	2.71314e-07	1.21786e-05	4.9144	TRUE	-1.73943	-0.0240967	-0.725751	-0.829759	TRUE	chr3	17025840	17026107	268	Intron (ENST00000615277.5/23228, intron 3 of 5)	3	17010494	17081546	71053	1	23228	ENST00000419842.1	15346	ENSG00000154822	PLCL2	phospholipase C like 2
MSPC_Peak_177226	50.4111	0.620457	0.189131	33.3533	2.71276e-07	1.21786e-05	4.9144	TRUE	0.606659	0.851392	0.856253	0.771435	TRUE	chr4	885993	886878	886	Promoter (1-2kb)	4	882768	884390	1623	2	2580	ENST00000504947.1	-1603	ENSG00000178950	GAK	cyclin G associated kinase
MSPC_Peak_41884	55.4965	-1.03907	0.184861	33.3537	2.71226e-07	1.21786e-05	4.9144	TRUE	-1.01393	0.207404	0.247411	-0.186371	TRUE	chr15	40535705	40536507	803	3' UTR	15	40561999	40562803	805	2	90416	ENST00000560535.1	26296	ENSG00000128891	CCDC32	coiled-coil domain containing 32
MSPC_Peak_144860	10.3014	2.14968	0.423694	33.3516	2.71504e-07	1.21851e-05	4.91417	TRUE	1.98706	0.509255	0.610138	1.03548	TRUE	chr1	201461207	201461458	252	Distal Intergenic	1	201465944	201466657	714	2	23612	ENST00000497057.1	5199	ENSG00000174307	PHLDA3	pleckstrin homology like domain family A member 3
MSPC_Peak_190002	37.9301	-1.13939	0.305864	33.3492	2.71814e-07	1.21969e-05	4.91375	TRUE	-1.11109	-0.973737	-0.992928	-1.02592	TRUE	chr5	33523005	33523929	925	3' UTR	5	33466758	33468091	1334	1	6897	ENST00000503422.1	56247	ENSG00000113407	TARS1	threonyl-tRNA synthetase 1
MSPC_Peak_235412	99.7872	-1.08495	0.200912	33.3488	2.71873e-07	1.21975e-05	4.91373	TRUE	-1.05612	0.0543564	0.213528	-0.262747	TRUE	chr10	103340213	103340810	598	Intron (ENST00000337211.8/84108, intron 3 of 6)	10	103348355	103348939	585	2	84108	ENST00000492755.1	8129	ENSG00000156374	PCGF6	polycomb group ring finger 6
MSPC_Peak_6484	138.596	-0.0406279	0.147907	33.3418	2.72802e-07	1.22371e-05	4.91232	TRUE	-0.0393905	-0.314587	-0.772888	-0.375622	TRUE	chr18	5890265	5891248	984	Exon (ENST00000581347.2/645369, exon 3 of 3)	18	5882072	5895955	13884	2	645369	ENST00000581347.2	4707	ENSG00000206432	TMEM200C	transmembrane protein 200C
MSPC_Peak_256874	13.0119	1.37549	0.35615	33.3371	2.73422e-07	1.22608e-05	4.91148	TRUE	1.33206	1.68877	-0.036701	0.994708	TRUE	chr12	2613670	2614130	461	3' UTR	12	2607880	2644488	36609	1	775	ENST00000496818.3	5790	ENSG00000151067	CACNA1C	calcium voltage-gated channel subunit alpha1 C
MSPC_Peak_35910	15.3791	-1.94817	0.504162	33.3374	2.73377e-07	1.22608e-05	4.91148	TRUE	-1.56996	-0.966441	-0.9137	-1.15003	TRUE	chr15	96599316	96599648	333	Distal Intergenic	15	96772005	96781654	9650	2	100652749	ENST00000560888.5	182006	ENSG00000259282	SPATA8-AS1	SPATA8 antisense RNA 1 (head to head)
MSPC_Peak_192846	8.07099	1.93458	0.526342	33.3283	2.74594e-07	1.23113e-05	4.9097	TRUE	1.87717	1.98243	0.827796	1.56247	TRUE	chr5	714653	715042	390	Intron (ENST00000522356.3/653082, intron 15 of 15)	5	659862	693352	33491	2	11076	ENST00000360578.7	-21301	ENSG00000171368	TPPP	tubulin polymerization promoting protein
MSPC_Peak_202305	55.4509	-0.873217	0.178102	33.3253	2.74996e-07	1.23272e-05	4.90913	TRUE	-0.873885	-0.501037	0.330272	-0.348217	TRUE	chr3	186209608	186210709	1102	Intron (ENST00000265022.8/1608, intron 21 of 24)	3	186150165	186242637	92473	2	1608	ENST00000490452.5	31928	ENSG00000058866	DGKG	diacylglycerol kinase gamma
MSPC_Peak_259880	52.9974	0.495631	0.196642	33.3224	2.75386e-07	1.23426e-05	4.90859	TRUE	0.485661	0.421922	1.04687	0.651483	TRUE	chr14	85308788	85309345	558	Distal Intergenic	14	85385927	85388765	2839	1	105370605	ENST00000554753.2	-76582		LINC02329	long intergenic non-protein coding RNA 2329
MSPC_Peak_94091	64.4669	-0.918642	0.227826	33.3182	2.75945e-07	1.23642e-05	4.90783	TRUE	-0.874838	-0.37874	-0.706404	-0.653327	TRUE	chr11	35304303	35304785	483	Promoter (1-2kb)	11	35286287	35306163	19877	2	6506	ENST00000647193.1	1378	ENSG00000110436	SLC1A2	solute carrier family 1 member 2
MSPC_Peak_250506	20.8319	-2.00068	0.409424	33.3181	2.75961e-07	1.23642e-05	4.90783	TRUE	-1.76863	-0.421027	-0.656595	-0.948752	TRUE	chr12	79137769	79138192	424	Intron (ENST00000393240.7/6857, intron 4 of 11)	12	79046318	79296139	249822	1	6857	ENST00000446242.3	91451	ENSG00000067715	SYT1	synaptotagmin 1
MSPC_Peak_210809	28.7935	-1.48713	0.323179	33.3158	2.76261e-07	1.23755e-05	4.90744	TRUE	-1.42952	-0.579657	-0.713097	-0.907424	TRUE	chr3	78643404	78644163	760	Intron (ENST00000464233.6/6091, intron 21 of 30)	3	78627407	78634580	7174	2	6091	ENST00000472273.1	-8824	ENSG00000169855	ROBO1	roundabout guidance receptor 1
MSPC_Peak_159048	71.4297	0.997472	0.211741	33.3123	2.76741e-07	1.2395e-05	4.90675	TRUE	1.00537	0.633845	-0.28621	0.451001	TRUE	chr1	27555772	27556457	686	Promoter (1-2kb)	1	27551668	27558361	6694	2	27245	ENST00000487743.3	1904	ENSG00000126705	AHDC1	AT-hook DNA binding motif containing 1
MSPC_Peak_87384	211.215	0.554073	0.164435	33.3087	2.77221e-07	1.24144e-05	4.90608	TRUE	0.532805	0.53862	0.620679	0.564035	TRUE	chr11	112795536	112796778	1243	Exon (ENST00000524772.1/ENST00000524772.1, exon 2 of 2)	11	112822806	112835124	12319	2	105369498	ENST00000669768.1	38346		LOC105369498	uncharacterized LOC105369498
MSPC_Peak_249096	10.9819	1.99705	0.395988	33.3083	2.77278e-07	1.24148e-05	4.90606	TRUE	1.89868	1.00033	1.25671	1.38524	TRUE	chr12	98438779	98439268	490	Distal Intergenic	12	98454877	98457115	2239	2	121456	ENST00000556476.1	17847	ENSG00000227825	SLC9A7P1	solute carrier family 9 member 7 pseudogene 1
MSPC_Peak_120086	14.3066	-1.31212	0.311171	33.3072	2.77418e-07	1.2419e-05	4.90591	TRUE	-1.24408	-1.272	0.858413	-0.552554	TRUE	chr2	103176380	103176855	476	Distal Intergenic	2	102967408	102984429	17022	2	105373519	ENST00000431897.1	-191951	ENSG00000224095	LINC01935	long intergenic non-protein coding RNA 1935
MSPC_Peak_7575	63.1857	0.820435	0.167341	33.3066	2.77507e-07	1.24209e-05	4.90585	TRUE	0.810704	0.549997	0.0600947	0.473598	TRUE	chr6	167235741	167236632	892	Intron (ENST00000628362.2/112590798, intron 3 of 3)	6	167237508	167240480	2973	2	102724220	ENST00000454185.1	3848		LOC102724220	uncharacterized LOC102724220
MSPC_Peak_244714	15.5821	1.93926	0.381808	33.305	2.7772e-07	1.24283e-05	4.90559	TRUE	1.8594	1.07692	0.833167	1.25649	TRUE	chr10	3525841	3526341	501	Distal Intergenic	10	3486631	3502915	16285	2	101927880	ENST00000413993.2	-22926	ENSG00000233321	LINC02669	long intergenic non-protein coding RNA 2669
MSPC_Peak_83291	16.9212	1.60655	0.301715	33.303	2.77983e-07	1.24359e-05	4.90532	TRUE	1.56658	-0.194239	1.5523	0.974881	TRUE	chr16	4972899	4973797	899	Intron (ENST00000251170.12/9717, intron 2 of 15)	16	4883572	4960741	77170	2	5493	ENST00000592772.1	-12158	ENSG00000118898	PPL	periplakin
MSPC_Peak_137114	21.0531	1.47207	0.321278	33.3033	2.7795e-07	1.24359e-05	4.90532	TRUE	1.46766	0.969728	0.302664	0.913351	TRUE	chr17	20416153	20416826	674	Promoter (<=1kb)	17	20416599	20434286	17688	1	347716	ENST00000583574.7	0		USP32P3	ubiquitin specific peptidase 32 pseudogene 3
MSPC_Peak_14236	46.7354	1.00578	0.218015	33.3013	2.78214e-07	1.24421e-05	4.90511	TRUE	1.00757	0.465103	0.700471	0.724382	TRUE	chr6	90433979	90434473	495	Distal Intergenic	6	90345219	90362632	17414	1	105377891	ENST00000569865.1	88760		LOC105377891	uncharacterized LOC105377891
MSPC_Peak_55962	17.761	-0.531311	0.473475	33.3015	2.78191e-07	1.24421e-05	4.90511	TRUE	-0.409843	-1.6128	0.00285555	-0.673264	TRUE	chr9	82900866	82901485	620	Distal Intergenic	9	82979590	83063142	83553	2	158158	ENST00000376447.4	161657	ENSG00000165105	RASEF	RAS and EF-hand domain containing
MSPC_Peak_167187	37.5196	-0.952912	0.229515	33.2958	2.78968e-07	1.24737e-05	4.90401	TRUE	-0.931745	-0.66584	-0.689081	-0.762222	TRUE	chr4	136484994	136485698	705	Distal Intergenic	4	136809069	136921382	112314	2	105377441	ENST00000512039.1	435684	ENSG00000248869	LINC02511	long intergenic non-protein coding RNA 2511
MSPC_Peak_241248	75.4109	0.27124	0.185934	33.2942	2.79185e-07	1.24779e-05	4.90386	TRUE	0.26907	0.418869	1.0979	0.59528	TRUE	chr10	45000227	45000588	362	Promoter (<=1kb)	10	44997698	45000888	3191	2	220979	ENST00000625168.1	300	ENSG00000165511	ZNF22-AS1	ZNF22 antisense RNA 1
MSPC_Peak_233239	49.8071	-1.49655	0.304285	33.2943	2.79167e-07	1.24779e-05	4.90386	TRUE	-1.39581	0.244414	0.487125	-0.221423	TRUE	chr10	123525758	123526120	363	Intron (ENST00000662754.1/105378531, intron 3 of 3)	10	123560326	123562213	1888	1	105378531	ENST00000665714.1	-34206	ENSG00000286344	LINC02641	long intergenic non-protein coding RNA 2641
MSPC_Peak_4148	53.7035	-1.24363	0.222969	33.294	2.79203e-07	1.24779e-05	4.90386	TRUE	-1.22736	0.00444337	0.412699	-0.270073	TRUE	chr18	36633929	36634620	692	Intron (ENST00000257209.8/80206, intron 10 of 24)	18	36594786	36780055	185270	1	80206	ENST00000592930.5	39143	ENSG00000134775	FHOD3	formin homology 2 domain containing 3
MSPC_Peak_151068	64.5982	-1.26924	0.22145	33.2897	2.79785e-07	1.25018e-05	4.90303	TRUE	-1.26536	-0.102683	0.0452158	-0.440941	TRUE	chr1	110561534	110562135	602	Intron (ENST00000640680.1/3737, intron 3 of 8)	1	110517217	110519175	1959	2	3744	ENST00000369771.4	-42359	ENSG00000143105	KCNA10	potassium voltage-gated channel subfamily A member 10
MSPC_Peak_113693	17.0176	-1.70641	0.296954	33.2879	2.80035e-07	1.25109e-05	4.90271	TRUE	-1.65902	-0.216371	-0.78918	-0.888192	TRUE	chr2	175535362	175536175	814	Distal Intergenic	2	175257362	175463180	205819	1	105373752	ENST00000653625.1	278000		LOC105373752	uncharacterized LOC105373752
MSPC_Peak_10221	14.3558	-2.22899	0.411979	33.2862	2.80264e-07	1.25189e-05	4.90243	TRUE	-2.14668	0.0447364	1.36351	-0.246146	TRUE	chr6	141216632	141216905	274	Distal Intergenic	6	141403240	141404494	1255	1	105378029	ENST00000667537.1	-186335		LOC105378029	uncharacterized LOC105378029
MSPC_Peak_98601	6.87683	-1.03416	0.607009	33.2855	2.80363e-07	1.25213e-05	4.90235	TRUE	-0.845118	-1.97275	-1.45773	-1.4252	TRUE	chr21	41017721	41018010	290	Intron (ENST00000665522.1/ENST00000665522.1, intron 1 of 1)	21	41143180	41147433	4254	2	284835	ENST00000446910.1	129423	ENSG00000226496	LINC00323	long intergenic non-protein coding RNA 323
MSPC_Peak_74430	27.8467	0.661965	0.241369	33.285	2.80426e-07	1.2522e-05	4.90233	TRUE	0.635695	0.491498	1.33718	0.821459	TRUE	chr7	6628078	6628682	605	Distal Intergenic	7	6637318	6658279	20962	1	100131017	ENST00000382252.6	-8636	ENSG00000205903	ZNF316	zinc finger protein 316
MSPC_Peak_97244	16.4867	1.86585	0.336418	33.2829	2.80709e-07	1.25325e-05	4.90196	TRUE	1.86874	0.553762	0.254745	0.892417	TRUE	chr11	1863531	1863842	312	Promoter (<=1kb)	11	1863246	1883428	20183	1	4046	ENST00000421485.5	285	ENSG00000130592	LSP1	lymphocyte specific protein 1
MSPC_Peak_3528	9.40259	-0.579307	0.454813	33.2812	2.80943e-07	1.25408e-05	4.90167	TRUE	-0.552809	-2.22934	0.852905	-0.643083	TRUE	chr18	44820932	44821239	308	Intron (ENST00000426838.8/26040, intron 2 of 3)	18	44701338	44872146	170809	1	26040	ENST00000645568.1	119594	ENSG00000152217	SETBP1	SET binding protein 1
MSPC_Peak_110390	203.873	-0.298374	0.141283	33.2795	2.81178e-07	1.25492e-05	4.90138	TRUE	-0.302254	-0.116402	-0.797901	-0.405519	TRUE	chr2	218261409	218262412	1004	Promoter (<=1kb)	2	218261034	218263848	2815	1	151306	ENST00000521462.1	375	ENSG00000179921	GPBAR1	G protein-coupled bile acid receptor 1
MSPC_Peak_177278	23.2824	1.27897	0.291542	33.273	2.82063e-07	1.25866e-05	4.90009	TRUE	1.24927	0.764934	0.784384	0.932862	TRUE	chr4	648530	649079	550	Promoter (2-3kb)	4	651559	654858	3300	1	5158	ENST00000465426.5	-2480	ENSG00000133256	PDE6B	phosphodiesterase 6B
MSPC_Peak_249115	43.908	-1.1864	0.209517	33.2694	2.82561e-07	1.26067e-05	4.8994	TRUE	-1.16989	0.195802	-0.0269121	-0.333666	TRUE	chr12	98329021	98329815	795	Distal Intergenic	12	98454877	98457115	2239	2	121456	ENST00000556476.1	127300	ENSG00000227825	SLC9A7P1	solute carrier family 9 member 7 pseudogene 1
MSPC_Peak_63576	26.8676	-0.889994	0.281987	33.2685	2.8269e-07	1.26104e-05	4.89927	TRUE	-0.884454	-0.693363	-1.12418	-0.900665	TRUE	chr7	132798581	132799530	950	Intron (ENST00000262570.10/54927, intron 6 of 7)	7	132758992	132760616	1625	1	100506937	ENST00000663581.1	39589	ENSG00000225881	LOC100506937	uncharacterized LOC100506937
MSPC_Peak_157067	129.776	-0.939494	0.182784	33.2644	2.83247e-07	1.26267e-05	4.89871	TRUE	-0.934434	0.355902	0.065214	-0.171106	TRUE	chr1	41658570	41659122	553	Intron (ENST00000643665.1/59269, intron 1 of 7)	1	41506365	41662325	155961	2	59269	ENST00000643665.1	3203	ENSG00000127124	HIVEP3	HIVEP zinc finger 3
MSPC_Peak_64373	62.8708	-1.3566	0.346211	33.2649	2.83187e-07	1.26267e-05	4.89871	TRUE	-1.28399	0.112086	1.106	-0.021967	TRUE	chr7	125572350	125572939	590	Distal Intergenic	7	125438222	125461869	23648	1	100506664	ENST00000415896.1	134128		LOC100506664	uncharacterized LOC100506664
MSPC_Peak_51268	186.199	-0.988181	0.180688	33.2654	2.83112e-07	1.26267e-05	4.89871	TRUE	-0.957929	-0.261071	0.149763	-0.356412	TRUE	chr9	126676721	126677450	730	Intron (ENST00000355497.10/4010, intron 2 of 7)	9	126613928	126701032	87105	1	4010	ENST00000526117.6	62793	ENSG00000136944	LMX1B	LIM homeobox transcription factor 1 beta
MSPC_Peak_135795	41.8229	0.951353	0.221042	33.2645	2.83239e-07	1.26267e-05	4.89871	TRUE	0.948768	0.991488	0.34478	0.761679	TRUE	chr17	36462994	36463574	581	Distal Intergenic	17	36486629	36495823	9195	1	9326	ENST00000619730.4	-23055	ENSG00000273611	ZNHIT3	zinc finger HIT-type containing 3
MSPC_Peak_253124	21.9171	1.55483	0.311343	33.2634	2.83389e-07	1.26291e-05	4.89863	TRUE	1.51965	0.873892	0.529592	0.974378	TRUE	chr12	49662987	49663538	552	Intron (ENST00000335154.10/91010, intron 4 of 25)	12	49661735	49668554	6820	2	91010	ENST00000550970.1	5016	ENSG00000161791	FMNL3	formin like 3
MSPC_Peak_199210	100.401	-0.686516	0.203726	33.2633	2.83395e-07	1.26291e-05	4.89863	TRUE	-0.678304	0.328655	0.765016	0.138456	TRUE	chr13	37344100	37344590	491	Distal Intergenic	13	37481467	37484769	3303	2	103695431	ENST00000414480.1	140179	ENSG00000230390	LINC01048	long intergenic non-protein coding RNA 1048
MSPC_Peak_76010	21.1174	1.29891	0.310176	33.2627	2.83485e-07	1.26309e-05	4.89856	TRUE	1.2793	1.34246	0.766475	1.12941	TRUE	chr16	87815486	87816071	586	Distal Intergenic	16	87834592	87834660	69	2	102465464	ENST00000617557.1	18589	ENSG00000278598	MIR6775	microRNA 6775
MSPC_Peak_122139	79.717	-1.18798	0.215697	33.2623	2.83543e-07	1.26314e-05	4.89855	TRUE	-1.16136	-0.311981	-0.150725	-0.541356	TRUE	chr2	75123874	75124392	519	Intron (ENST00000305249.10/6869, intron 1 of 4)	2	75118807	75120766	1960	2	6869	ENST00000497764.1	-3108	ENSG00000115353	TACR1	tachykinin receptor 1
MSPC_Peak_215078	83.1915	0.490976	0.209808	33.2584	2.84073e-07	1.26529e-05	4.89781	TRUE	0.444246	0.773024	0.656374	0.624548	TRUE	chr3	34856140	34857102	963	Distal Intergenic	3	34543981	34562961	18981	1	102724048	ENST00000658638.1	312159		LOC102724048	uncharacterized LOC102724048
MSPC_Peak_181644	8.2797	1.85128	0.422112	33.2553	2.84507e-07	1.26701e-05	4.89722	TRUE	1.81787	1.61619	0.334128	1.25606	TRUE	chr5	141517912	141518127	216	Intron (ENST00000476339.1/1729, intron 1 of 1)	5	141515055	141524510	9456	2	1729	ENST00000448451.6	6383	ENSG00000131504	DIAPH1	diaphanous related formin 1
MSPC_Peak_194390	177.433	-1.16127	0.201128	33.2531	2.84814e-07	1.26816e-05	4.89682	TRUE	-1.1646	0.0985491	-0.0295374	-0.365196	TRUE	chr13	101036145	101037122	978	Intron (ENST00000457843.1/100885778, intron 4 of 7)	13	100938712	100944553	5842	2	100874161	ENST00000667834.1	-91592		LINC00411	long intergenic non-protein coding RNA 411
MSPC_Peak_111766	15.4494	1.31522	0.314898	33.2524	2.84912e-07	1.26839e-05	4.89675	TRUE	1.24421	1.03793	0.917134	1.06642	TRUE	chr2	201952173	201952648	476	Distal Intergenic	2	202033855	202038441	4587	1	8324	ENST00000286201.3	-81207	ENSG00000155760	FZD7	frizzled class receptor 7
MSPC_Peak_61478	69.3767	0.010012	0.188151	33.2498	2.85269e-07	1.26976e-05	4.89628	TRUE	0.000297419	-0.12084	-1.07264	-0.397726	TRUE	chr7	152925226	152926187	962	Exon (ENST00000658865.1/ENST00000658865.1, exon 1 of 4)	7	152810742	152855371	44630	1	57180	ENST00000479402.1	114484	ENSG00000133627	ACTR3B	actin related protein 3B
MSPC_Peak_38011	73.442	-1.04266	0.187221	33.2492	2.85349e-07	1.26991e-05	4.89623	TRUE	-1.03821	-0.0808605	-0.510108	-0.543061	TRUE	chr15	77525240	77525750	511	Promoter (<=1kb)	15	77525540	77534110	8571	1	101929457	ENST00000561283.2	0	ENSG00000259362	LOC101929457	uncharacterized LOC101929457
MSPC_Peak_163807	7.80248	2.1935	0.519868	33.246	2.85798e-07	1.27169e-05	4.89562	TRUE	1.91249	1.05466	1.93415	1.63377	TRUE	chr4	182847515	182847907	393	Distal Intergenic	4	182911223	182915560	4338	2	1635	ENST00000513383.5	67653	ENSG00000129187	DCTD	dCMP deaminase
MSPC_Peak_10892	67.9477	-0.512916	0.169224	33.2453	2.85896e-07	1.27191e-05	4.89554	TRUE	-0.498998	-0.560009	-0.859944	-0.63965	TRUE	chr6	133854159	133855333	1175	Intron (ENST00000669925.1/154089, intron 2 of 3)	6	133760185	133845951	85767	2	100507308	ENST00000419627.1	-8208	ENSG00000227954	TARID	TCF21 antisense RNA inducing promoter demethylation
MSPC_Peak_242284	6.55444	3.56759	0.727961	33.2431	2.86197e-07	1.27304e-05	4.89516	TRUE	3.06284	-0.450481	0.648509	1.08696	TRUE	chr10	30638000	30638428	429	Distal Intergenic	10	30611786	30629762	17977	2	119180	ENST00000375318.4	-8238	ENSG00000151033	LYZL2	lysozyme like 2
MSPC_Peak_112475	108.441	-1.19937	0.215999	33.2386	2.86822e-07	1.2754e-05	4.89435	TRUE	-1.17735	-0.106684	0.22877	-0.351753	TRUE	chr2	192026019	192026768	750	Intron (ENST00000424116.6/105373813, intron 1 of 2)	2	192030338	192032020	1683	1	105373813	ENST00000595918.2	-3570		CAVIN2-AS1	CAVIN2 and TMEFF2 antisense RNA 1
MSPC_Peak_264051	78.5355	-0.94903	0.323354	33.2389	2.86787e-07	1.2754e-05	4.89435	TRUE	-0.885288	0.0858831	1.17272	0.124437	TRUE	chr14	35470641	35471102	462	Distal Intergenic	14	35534164	35537054	2891	1	84684	ENST00000307169.4	-63062	ENSG00000168348	INSM2	INSM transcriptional repressor 2
MSPC_Peak_118522	23.503	-1.10216	0.353407	33.2336	2.87517e-07	1.27827e-05	4.89338	TRUE	-1.05322	-1.28686	-1.16369	-1.16792	TRUE	chr2	119562430	119563119	690	Promoter (2-3kb)	2	119559751	119601578	41828	1	200373	ENST00000488358.1	2679	ENSG00000163075	CFAP221	cilia and flagella associated protein 221
MSPC_Peak_230481	55.2983	-1.45729	0.256372	33.2322	2.87721e-07	1.27896e-05	4.89314	TRUE	-1.42089	0.160857	0.000473312	-0.419852	TRUE	chr20	12173398	12173935	538	Distal Intergenic	20	12243308	12318221	74914	2	107985406	ENST00000654812.1	144286		LOC107985406	uncharacterized LOC107985406
MSPC_Peak_150833	91.2004	0.710238	0.164089	33.2315	2.87815e-07	1.27917e-05	4.89307	TRUE	0.7166	0.584506	-0.347489	0.317872	TRUE	chr1	112700296	112701295	1000	Promoter (<=1kb)	1	112699687	112700725	1039	1	4343	ENST00000494319.1	609	ENSG00000155363	MOV10	Mov10 RISC complex RNA helicase
MSPC_Peak_140702	36.6636	-1.40048	0.242323	33.228	2.8831e-07	1.281e-05	4.89245	TRUE	-1.37918	-0.0842715	-0.232935	-0.565461	TRUE	chr1	236894883	236895628	746	Promoter (2-3kb)	1	236898523	236921278	22756	1	105373218	ENST00000652483.1	-2895		LOC105373218	uncharacterized LOC105373218
MSPC_Peak_24212	49.6272	-1.35455	0.256367	33.2278	2.88325e-07	1.281e-05	4.89245	TRUE	-1.30037	-0.248253	-0.408988	-0.652539	TRUE	chr8	128464874	128465379	506	Intron (ENST00000520766.5/101927774, intron 1 of 5)	8	128405269	128427916	22648	2	101927774	ENST00000520206.5	-36958		LINC00824	long intergenic non-protein coding RNA 824
MSPC_Peak_169249	137.083	-1.01253	0.181768	33.226	2.88581e-07	1.28193e-05	4.89214	TRUE	-1.02386	-0.268584	0.0685274	-0.407971	TRUE	chr4	104902092	104902985	894	Intron (ENST00000515649.2/ENST00000515649.2, intron 1 of 4)	4	105145875	105242771	96897	1	54790	ENST00000305737.6	-242890	ENSG00000168769	TET2	tet methylcytosine dioxygenase 2
MSPC_Peak_187854	24.9094	-1.19957	0.2535	33.2254	2.88664e-07	1.28208e-05	4.89208	TRUE	-1.15341	-0.694831	-0.421329	-0.756524	TRUE	chr5	66579778	66580292	515	Distal Intergenic	5	66596361	67169595	573235	1	375449	ENST00000403625.6	-16069	ENSG00000069020	MAST4	microtubule associated serine/threonine kinase family member 4
MSPC_Peak_4291	97.4755	-1.18244	0.207622	33.2203	2.8938e-07	1.28504e-05	4.89108	TRUE	-1.16503	0.115502	-0.132568	-0.394031	TRUE	chr18	35192317	35192806	490	Distal Intergenic	18	35241030	35243000	1971	1	84307	ENST00000589630.1	-48224	ENSG00000186812	ZNF397	zinc finger protein 397
MSPC_Peak_227343	9.5634	2.70945	0.550051	33.2193	2.89524e-07	1.28547e-05	4.89094	TRUE	2.51604	1.24684	0.185188	1.31602	TRUE	chr20	43744092	43744506	415	Distal Intergenic	20	43726164	43727002	839	2	149699	ENST00000373003.2	-17090	ENSG00000124196	GTSF1L	gametocyte specific factor 1 like
MSPC_Peak_33090	72.5483	0.686616	0.191387	33.218	2.89713e-07	1.2861e-05	4.89073	TRUE	0.67642	0.76615	-0.692903	0.249889	TRUE	chr8	22658608	22659437	830	Intron (ENST00000276416.11/55909, intron 1 of 8)	8	22621270	22669079	47810	2	55909	ENST00000519335.5	9642	ENSG00000147439	BIN3	bridging integrator 3
MSPC_Peak_81258	105.814	0.260592	0.173484	33.215	2.90129e-07	1.28773e-05	4.89018	TRUE	0.255231	-0.190277	-0.964756	-0.299934	TRUE	chr16	27374843	27375417	575	Distal Intergenic	16	27355348	27362296	6949	1	3566	ENST00000563886.1	19495	ENSG00000077238	IL4R	interleukin 4 receptor
MSPC_Peak_209856	39.368	-1.361	0.246082	33.2146	2.90186e-07	1.28776e-05	4.89016	TRUE	-1.30544	-0.180496	0.60814	-0.292599	TRUE	chr3	97656570	97657131	562	Intron (ENST00000389672.9/285220, intron 14 of 17)	3	97747520	97752460	4941	1	285220	ENST00000506349.1	-90389	ENSG00000080224	EPHA6	EPH receptor A6
MSPC_Peak_124408	30.0593	-1.23042	0.253001	33.2135	2.90336e-07	1.28822e-05	4.89001	TRUE	-1.1861	-0.749343	0.340652	-0.531598	TRUE	chr2	48845788	48846246	459	Intron (ENST00000634588.1/ENST00000634588.1, intron 1 of 4)	2	48768962	48776481	7520	1	286749	ENST00000470560.1	76826	ENSG00000068781	STON1-GTF2A1L	STON1-GTF2A1L readthrough
MSPC_Peak_113922	26.966	-1.46822	0.262691	33.2117	2.90589e-07	1.28912e-05	4.88971	TRUE	-1.50318	-0.326516	-0.342462	-0.724052	TRUE	chr2	173196020	173196911	892	Intron (ENST00000539448.5/51776, intron 7 of 11)	2	173166446	173207612	41167	2	339751	ENST00000419609.5	10701	ENSG00000238133	MAP3K20-AS1	MAP3K20 antisense RNA 1
MSPC_Peak_138143	179.17	-0.902116	0.162552	33.2112	2.90663e-07	1.28923e-05	4.88967	TRUE	-0.912058	0.223227	-0.104204	-0.264345	TRUE	chr17	12007414	12008242	829	Intron (ENST00000579522.1/7566, intron 2 of 3)	17	11992540	11997475	4936	2	7566	ENST00000580903.1	-9939	ENSG00000154957	ZNF18	zinc finger protein 18
MSPC_Peak_215152	18.53	-1.67359	0.29389	33.2016	2.92026e-07	1.29506e-05	4.88771	TRUE	-1.64168	-0.136341	0.456142	-0.440626	TRUE	chr3	33934138	33934818	681	Distal Intergenic	3	33956972	34387127	430156	1	101928114	ENST00000654751.1	-22154	ENSG00000226320	LINC01811	long intergenic non-protein coding RNA 1811
MSPC_Peak_253470	17.4058	-1.64367	0.387183	33.196	2.92814e-07	1.29834e-05	4.88661	TRUE	-1.45656	-1.12017	0.286402	-0.763444	TRUE	chr12	46103537	46103880	344	Distal Intergenic	12	46197378	46198021	644	2	81539	ENST00000548979.1	94141	ENSG00000111371	SLC38A1	solute carrier family 38 member 1
MSPC_Peak_160254	6.93571	4.21244	1.29193	33.1917	2.93437e-07	1.30089e-05	4.88576	TRUE	2.31299	0.00935519	2.06342	1.46192	TRUE	chr1	19379440	19379706	267	Intron (ENST00000264202.8/832, intron 3 of 8)	1	19374048	19385564	11517	2	832	ENST00000674278.1	5858	ENSG00000077549	CAPZB	capping actin protein of muscle Z-line subunit beta
MSPC_Peak_99246	62.7045	-2.02344	0.40006	33.1912	2.93506e-07	1.30097e-05	4.88573	TRUE	-1.98629	-0.627046	0.218457	-0.798294	TRUE	chr21	35374648	35375377	730	Intron (ENST00000475045.6/101928269, intron 9 of 12)	21	35435661	35465329	29669	2	100506403	ENST00000494829.1	89952	ENSG00000159216	LOC100506403	uncharacterized LOC100506403
MSPC_Peak_31625	13.9673	-1.69282	0.344246	33.1907	2.93573e-07	1.30105e-05	4.88571	TRUE	-1.58044	-0.729106	0.749348	-0.520067	TRUE	chr8	37078305	37078647	343	Distal Intergenic	8	37067441	37069418	1978	2	105379377	ENST00000523411.1	-8887		LOC105379377	uncharacterized LOC105379377
MSPC_Peak_221809	23.8245	1.87033	0.334211	33.1856	2.94305e-07	1.30408e-05	4.8847	TRUE	1.77911	0.268646	-0.0737682	0.657996	TRUE	chrX	53263539	53263989	451	Intron (ENST00000640694.1/23096, intron 2 of 13)	23	53228823	53250527	21705	2	23096	ENST00000638521.1	-13012	ENSG00000124313	IQSEC2	IQ motif and Sec7 domain ArfGEF 2
MSPC_Peak_143357	41.6729	1.18882	0.227882	33.185	2.94383e-07	1.30421e-05	4.88465	TRUE	1.17093	0.417708	0.30694	0.631858	TRUE	chr1	211538109	211539545	1437	Distal Intergenic	1	211571568	211579161	7594	2	7779	ENST00000367001.5	39616	ENSG00000170385	SLC30A1	solute carrier family 30 member 1
MSPC_Peak_176587	107.044	-1.14123	0.203522	33.1769	2.95543e-07	1.30913e-05	4.88302	TRUE	-1.13111	-0.035512	-0.301438	-0.489355	TRUE	chr4	4818358	4819028	671	Distal Intergenic	4	4844188	4850827	6640	1	103695434	ENST00000662851.1	-25160	ENSG00000273396	LINC01396	long intergenic non-protein coding RNA 1396
MSPC_Peak_260609	323.593	-0.224002	0.176466	33.1743	2.95922e-07	1.31059e-05	4.88253	TRUE	-0.254444	-0.032955	-0.950526	-0.412642	TRUE	chr14	76640702	76641643	942	Intron (ENST00000554926.1/ENST00000554926.1, intron 1 of 3)	14	76710658	76761388	50731	2	105370577	ENST00000556271.1	119745		LOC105370577	uncharacterized LOC105370577
MSPC_Peak_194060	13.118	-2.2534	0.429709	33.1734	2.96051e-07	1.31094e-05	4.88242	TRUE	-2.12001	-0.38124	-0.821103	-1.10745	TRUE	chr13	105655384	105655659	276	Distal Intergenic	13	105702699	105752723	50025	1	144920	ENST00000599179.2	-47040	ENSG00000226620	LINC00343	long intergenic non-protein coding RNA 343
MSPC_Peak_188823	222.052	-0.915438	0.162428	33.1681	2.96816e-07	1.31411e-05	4.88137	TRUE	-0.927322	-0.0724259	-0.212679	-0.404142	TRUE	chr5	54642485	54643234	750	Distal Intergenic	5	54663327	54737057	73731	1	105378969	ENST00000662448.1	-20093		LOC105378969	uncharacterized LOC105378969
MSPC_Peak_256237	934.929	-0.0041922	0.137994	33.1637	2.97456e-07	1.31672e-05	4.88051	TRUE	-0.00792097	0.298719	0.663748	0.318182	TRUE	chr12	6820959	6822433	1475	Promoter (<=1kb)	12	6821624	6825172	3549	1	27239	ENST00000535220.1	0	ENSG00000250510	GPR162	G protein-coupled receptor 162
MSPC_Peak_62494	162.087	-1.06025	0.21302	33.1624	2.97638e-07	1.31731e-05	4.88031	TRUE	-1.10047	0.285183	0.41939	-0.131967	TRUE	chr7	143396572	143397481	910	Promoter (<=1kb)	7	143394807	143396681	1875	2	2041	ENST00000494989.1	0	ENSG00000146904	EPHA1	EPH receptor A1
MSPC_Peak_253735	17.0676	-1.8327	0.341671	33.159	2.98131e-07	1.31927e-05	4.87967	TRUE	-1.77413	-0.493492	-0.55966	-0.942426	TRUE	chr12	42470311	42470721	411	Promoter (<=1kb)	12	42458397	42469660	11264	2	144165	ENST00000640840.1	-651	ENSG00000139174	PRICKLE1	prickle planar cell polarity protein 1
MSPC_Peak_19638	49.0117	1.58578	0.311965	33.156	2.98559e-07	1.32095e-05	4.87911	TRUE	1.48238	-0.603949	-0.533822	0.114869	TRUE	chr6	25910218	25910721	504	Distal Intergenic	6	25913317	25925817	12501	2	10246	ENST00000265425.3	15096	ENSG00000112337	SLC17A2	solute carrier family 17 member 2
MSPC_Peak_175048	47.5662	-1.40326	0.260005	33.1508	2.99314e-07	1.32407e-05	4.87809	TRUE	-1.35517	-0.20174	-0.914965	-0.823959	TRUE	chr4	18810009	18810521	513	Intron (ENST00000652661.1/105374510, intron 5 of 8)	4	18418662	18888662	470001	1	105374510	ENST00000652661.1	391347		LOC105374510	uncharacterized LOC105374510
MSPC_Peak_95390	115.182	-0.949192	0.172947	33.149	2.99588e-07	1.32506e-05	4.87777	TRUE	-0.948097	0.0236719	0.260161	-0.221421	TRUE	chr11	19420780	19421500	721	Intron (ENST00000360655.8/89797, intron 1 of 37)	11	19350724	20121598	770875	1	89797	ENST00000360655.8	70056	ENSG00000166833	NAV2	neuron navigator 2
MSPC_Peak_49754	39.4736	-1.18725	0.231751	33.1477	2.99766e-07	1.32562e-05	4.87758	TRUE	-1.15979	0.316385	0.471801	-0.123866	TRUE	chr9	134691405	134691842	438	Exon (ENST00000464187.1/1289, exon 3 of 6)	9	134653185	134709227	56043	1	1289	ENST00000464187.1	38220	ENSG00000130635	COL5A1	collagen type V alpha 1 chain
MSPC_Peak_91942	119.057	0.130343	0.158985	33.1466	2.99925e-07	1.3261e-05	4.87742	TRUE	0.117531	0.36299	0.813237	0.431252	TRUE	chr11	64489705	64490444	740	Exon (ENST00000670317.1/ENST00000670317.1, exon 1 of 3)	11	64449074	64451657	2584	1	100996455	ENST00000316124.3	40631	ENSG00000181908	LINC02724	long intergenic non-protein coding RNA 2724
MSPC_Peak_129035	14.3398	0.938733	0.329272	33.1459	3.00032e-07	1.32627e-05	4.87737	TRUE	0.89835	1.63793	0.737518	1.09127	TRUE	chr2	3476470	3476821	352	Promoter (<=1kb)	2	3477715	3485094	7380	1	51112	ENST00000452495.1	-894	ENSG00000171853	TRAPPC12	trafficking protein particle complex subunit 12
MSPC_Peak_129700	126.763	-1.19552	0.212794	33.1457	3.00063e-07	1.32627e-05	4.87737	TRUE	-1.17359	0.0378795	0.286877	-0.282943	TRUE	chr17	83053093	83053596	504	Promoter (1-2kb)	17	82943791	83051810	108020	2	146712	ENST00000320865.3	-1283	ENSG00000175711	B3GNTL1	UDP-GlcNAc:betaGal beta-1,3-N-acetylglucosaminyltransferase like 1
MSPC_Peak_148420	40.179	0.872448	0.214172	33.144	3.0031e-07	1.32656e-05	4.87727	TRUE	0.864942	0.893987	0.660919	0.806616	TRUE	chr1	159928047	159928487	441	Promoter (2-3kb)	1	159918111	159925507	7397	2	8407	ENST00000368097.9	-2540	ENSG00000158710	TAGLN2	transgelin 2
MSPC_Peak_174395	36.0772	-1.30029	0.271331	33.1439	3.00327e-07	1.32656e-05	4.87727	TRUE	-1.22845	-0.578497	-0.22579	-0.677579	TRUE	chr4	26663653	26664368	716	Intron (ENST00000512840.5/55296, intron 8 of 12)	4	26584954	26640155	55202	1	55296	ENST00000513596.1	78699	ENSG00000109680	TBC1D19	TBC1 domain family member 19
MSPC_Peak_179099	13.9815	1.27981	0.411046	33.1444	3.00256e-07	1.32656e-05	4.87727	TRUE	1.26477	2.04031	0.0501768	1.11842	TRUE	chr5	168765627	168766055	429	Promoter (2-3kb)	5	168768146	168768255	110	2	407001	ENST00000385006.1	2200	ENSG00000207739	MIR218-2	microRNA 218-2
MSPC_Peak_95877	27.4328	-1.83475	0.387278	33.1439	3.00324e-07	1.32656e-05	4.87727	TRUE	-1.66187	-0.246422	1.10649	-0.267268	TRUE	chr11	14563172	14563614	443	Intron (ENST00000418988.2/5682, intron 2 of 10)	11	14517912	14520445	2534	2	5682	ENST00000533068.5	-42727	ENSG00000129084	PSMA1	proteasome 20S subunit alpha 1
MSPC_Peak_242778	35.8394	-1.31606	0.230942	33.1432	3.00434e-07	1.32672e-05	4.87722	TRUE	-1.26966	-0.125002	0.098273	-0.43213	TRUE	chr10	25036480	25037151	672	Intron (ENST00000648191.1/101929025, intron 3 of 4)	10	25016658	25026664	10007	1	79896	ENST00000524413.5	19822	ENSG00000185875	THNSL1	threonine synthase like 1
MSPC_Peak_138781	205.511	-0.353591	0.155651	33.143	3.00463e-07	1.32672e-05	4.87722	TRUE	-0.347017	0.566454	0.34423	0.187889	TRUE	chr17	6476739	6477343	605	Exon (ENST00000262483.13/83394, exon 9 of 20)	17	6455391	6473216	17826	2	83394	ENST00000576664.5	-3523	ENSG00000091622	PITPNM3	PITPNM family member 3
MSPC_Peak_175026	6.99365	-2.74185	0.54507	33.1389	3.0105e-07	1.32889e-05	4.87651	TRUE	-2.33338	-0.750828	-0.666638	-1.25028	TRUE	chr4	19185521	19185805	285	Intron (ENST00000505347.1/107986264, intron 2 of 2)	4	19218592	19454907	236316	2	107986264	ENST00000669321.1	269102		LINC02438	long intergenic non-protein coding RNA 2438
MSPC_Peak_138248	23.671	0.18333	0.292067	33.1389	3.01056e-07	1.32889e-05	4.87651	TRUE	0.135395	0.928214	1.24748	0.770362	TRUE	chr17	10772964	10773453	490	Intron (ENST00000647474.1/101101775, intron 3 of 5)	17	10766677	10769071	2395	1	101101775	ENST00000664973.1	6287	ENSG00000263400	TMEM220-AS1	TMEM220 antisense RNA 1
MSPC_Peak_214924	232.434	0.339636	0.161163	33.137	3.01334e-07	1.3299e-05	4.87618	TRUE	0.335964	0.203306	0.642677	0.393982	TRUE	chr3	36969596	36970286	691	Distal Intergenic	3	36985043	36993131	8089	2	9852	ENST00000322716.8	22845	ENSG00000178567	EPM2AIP1	EPM2A interacting protein 1
MSPC_Peak_60025	18.3183	-1.31069	0.439864	33.1357	3.0153e-07	1.33008e-05	4.87612	TRUE	-1.19027	-1.26369	-0.241703	-0.898554	TRUE	chr9	8227871	8228393	523	Distal Intergenic	9	8436647	8484259	47613	2	5789	ENST00000637354.1	255866	ENSG00000153707	PTPRD	protein tyrosine phosphatase receptor type D
MSPC_Peak_84318	58.773	0.528878	0.172105	33.1361	3.01464e-07	1.33008e-05	4.87612	TRUE	0.514234	0.573529	0.686907	0.591557	TRUE	chr11	134519798	134520134	337	Distal Intergenic	11	134479299	134505661	26363	1	283177	ENST00000532886.2	40499	ENSG00000255545	B3GAT1-DT	B3GAT1 divergent transcript
MSPC_Peak_81717	84.1048	-1.30597	0.296688	33.136	3.01476e-07	1.33008e-05	4.87612	TRUE	-1.27064	0.458282	0.526945	-0.0951376	TRUE	chr16	22753149	22754118	970	Distal Intergenic	16	22806289	22813201	6913	2	107984851	ENST00000636354.1	59083		LOC107984851	uncharacterized LOC107984851
MSPC_Peak_135297	21.0251	0.9727	0.283512	33.1353	3.01576e-07	1.33008e-05	4.87612	TRUE	0.926973	1.28177	0.484991	0.89791	TRUE	chr17	40093069	40093421	353	3' UTR	17	40092793	40100589	7797	2	9572	ENST00000246672.4	7168	ENSG00000126368	NR1D1	nuclear receptor subfamily 1 group D member 1
MSPC_Peak_245351	36.8285	0.944154	0.250533	33.134	3.01766e-07	1.3307e-05	4.87592	TRUE	0.905847	0.812625	0.667218	0.79523	TRUE	chr12	132345496	132346019	524	Distal Intergenic	12	132329850	132331575	1726	1	101928416	ENST00000537720.1	15646	ENSG00000255916	LOC101928416	uncharacterized LOC101928416
MSPC_Peak_83037	28.2224	0.157595	0.375531	33.1324	3.02004e-07	1.33139e-05	4.87569	TRUE	0.184614	0.651077	1.41093	0.748873	TRUE	chr16	9996227	9996781	555	Intron (ENST00000396573.6/2903, intron 3 of 13)	16	9762675	9970795	208121	2	2903	ENST00000461292.3	-25432	ENSG00000183454	GRIN2A	glutamate ionotropic receptor NMDA type subunit 2A
MSPC_Peak_226708	108.385	-1.17595	0.220325	33.1319	3.02074e-07	1.33139e-05	4.87569	TRUE	-1.17291	-0.364983	-0.0655862	-0.534492	TRUE	chr20	48146613	48147614	1002	Distal Intergenic	20	48120269	48136844	16576	1	105372640	ENST00000655183.1	26344		LOC105372640	uncharacterized LOC105372640
MSPC_Peak_226057	22.9972	1.51825	0.374854	33.132	3.02061e-07	1.33139e-05	4.87569	TRUE	1.49104	0.651929	1.15304	1.09867	TRUE	chr20	52410756	52411582	827	Intron (ENST00000656056.1/105372666, intron 3 of 3)	20	52340624	52576015	235392	1	105372666	ENST00000669578.1	70132		LOC105372666	uncharacterized LOC105372666
MSPC_Peak_108033	16.0929	1.77121	0.401283	33.1285	3.02585e-07	1.33342e-05	4.87503	TRUE	1.62098	1.19458	1.37502	1.39686	TRUE	chr2	239495875	239496263	389	Exon (ENST00000668894.1/ENST00000668894.1, exon 2 of 2)	2	239578301	239586094	7794	1	401040	ENST00000358775.1	-82038	ENSG00000196758	LOC401040	uncharacterized LOC401040
MSPC_Peak_60500	60.6494	-1.47815	0.256123	33.1252	3.03066e-07	1.33532e-05	4.87441	TRUE	-1.47448	-0.0353902	0.553827	-0.31868	TRUE	chr9	2420513	2421028	516	Distal Intergenic	9	2421926	2425957	4032	2	101930053	ENST00000653709.1	4929		LOC101930053	uncharacterized LOC101930053
MSPC_Peak_59846	19.3456	-1.99984	0.34938	33.1223	3.03499e-07	1.33701e-05	4.87387	TRUE	-1.94111	0.0820351	0.903098	-0.318659	TRUE	chr9	10532874	10533255	382	Intron (ENST00000381196.9/5789, intron 2 of 45)	9	8528152	10612723	2084572	2	5789	ENST00000463477.5	79468	ENSG00000153707	PTPRD	protein tyrosine phosphatase receptor type D
MSPC_Peak_261860	32.8497	-1.19018	0.23366	33.1211	3.03672e-07	1.33755e-05	4.87369	TRUE	-1.1473	-0.563334	0.293636	-0.472334	TRUE	chr14	65187256	65188019	764	Distal Intergenic	14	65197254	65222257	25004	2	100128233	ENST00000654548.1	34238	ENSG00000255002	LINC02324	long intergenic non-protein coding RNA 2324
MSPC_Peak_172706	58.6537	-1.07446	0.230681	33.1174	3.04219e-07	1.33973e-05	4.87298	TRUE	-1.06255	0.039118	0.594109	-0.143107	TRUE	chr4	54920377	54921172	796	Distal Intergenic	4	54845568	54859241	13674	1	107986226	ENST00000514413.1	74809		LINC02358	long intergenic non-protein coding RNA 2358
MSPC_Peak_262322	58.9722	-0.381626	0.229328	33.1167	3.04314e-07	1.33993e-05	4.87292	TRUE	-0.382133	-0.689703	-1.14016	-0.737331	TRUE	chr14	59964692	59965931	1240	Intron (ENST00000254271.8/341883, intron 10 of 32)	14	60003637	60006748	3112	1	341883	ENST00000562571.1	-37706	ENSG00000131951	LRRC9	leucine rich repeat containing 9
MSPC_Peak_144307	46.7787	-0.50812	0.191967	33.1155	3.04498e-07	1.34052e-05	4.87273	TRUE	-0.501449	0.528072	0.9298	0.318808	TRUE	chr1	204602027	204602617	591	Promoter (<=1kb)	1	204603035	204616565	13531	1	105371692	ENST00000453895.1	-418		LOC105371692	uncharacterized LOC105371692
MSPC_Peak_241504	15.8719	0.18309	0.31284	33.1147	3.04613e-07	1.3408e-05	4.87263	TRUE	0.159778	0.797059	1.86122	0.939353	TRUE	chr10	43121039	43121303	265	Intron (ENST00000671844.1/5979, intron 12 of 15)	10	43109207	43120912	11706	1	5979	ENST00000683872.1	11832	ENSG00000165731	RET	ret proto-oncogene
MSPC_Peak_124831	37.9426	-0.74419	0.29522	33.1133	3.04828e-07	1.34153e-05	4.8724	TRUE	-0.723265	0.686517	1.06445	0.342568	TRUE	chr2	45115076	45115744	669	Distal Intergenic	2	45169616	45211673	42058	1	105374576	ENST00000652791.1	-53872		LOC105374576	uncharacterized LOC105374576
MSPC_Peak_242966	104.651	-0.135184	0.194521	33.1129	3.04886e-07	1.34156e-05	4.87239	TRUE	-0.143615	-0.640285	-0.896214	-0.560038	TRUE	chr10	22927552	22928359	808	Promoter (<=1kb)	10	22928024	23038523	110500	1	219681	ENST00000376528.8	0	ENSG00000165309	ARMC3	armadillo repeat containing 3
MSPC_Peak_47424	76.7232	-0.616751	0.180499	33.1085	3.0553e-07	1.34417e-05	4.87155	TRUE	-0.600387	0.49907	0.695437	0.19804	TRUE	chr22	27073305	27074217	913	Distal Intergenic	22	27057513	27061247	3735	2	284898	ENST00000658755.1	-12058		LOC284898	uncharacterized LOC284898
MSPC_Peak_144807	165.421	0.381428	0.159419	33.1035	3.06273e-07	1.34699e-05	4.87064	TRUE	0.35785	0.431356	0.649507	0.479571	TRUE	chr1	201693088	201693597	510	Intron (ENST00000367302.5/89796, intron 3 of 29)	1	201719508	201719627	120	1	100847050	ENST00000577455.1	-25911	ENSG00000264802	MIR5191	microRNA 5191
MSPC_Peak_44670	54.6399	1.13474	0.24675	33.1036	3.06257e-07	1.34699e-05	4.87064	TRUE	1.11758	0.924467	0.197035	0.746362	TRUE	chr22	45531599	45532649	1051	Promoter (<=1kb)	22	45532893	45541279	8387	1	2192	ENST00000460538.5	-244	ENSG00000077942	FBLN1	fibulin 1
MSPC_Peak_213713	173.567	0.0474395	0.122852	33.1018	3.06528e-07	1.34789e-05	4.87035	TRUE	0.0454949	-0.434895	-0.640132	-0.343178	TRUE	chr3	48898068	48899252	1185	Promoter (<=1kb)	3	48856926	48898882	41957	2	788	ENST00000319017.5	0	ENSG00000178537	SLC25A20	solute carrier family 25 member 20
MSPC_Peak_100926	12.281	2.41551	0.435787	33.0982	3.07073e-07	1.35006e-05	4.86965	TRUE	2.34509	0.92239	0.345405	1.2043	TRUE	chr19	58330591	58330760	170	Intron (ENST00000329665.5/342945, intron 1 of 2)	19	58314780	58327248	12469	2	105372480	ENST00000669440.1	-3343		LOC105372480	uncharacterized LOC105372480
MSPC_Peak_160896	18.8111	2.17405	0.385084	33.0938	3.07718e-07	1.35267e-05	4.86881	TRUE	2.1302	0.49808	0.198625	0.942302	TRUE	chr1	15693376	15693905	530	Intron (ENST00000375799.8/23207, intron 1 of 19)	1	15684556	15734769	50214	1	23207	ENST00000642363.1	8820	ENSG00000116786	PLEKHM2	pleckstrin homology and RUN domain containing M2
MSPC_Peak_110131	21.809	-0.669158	0.434585	33.0932	3.07814e-07	1.35287e-05	4.86874	TRUE	-0.638281	0.546652	2.43082	0.779729	TRUE	chr2	220207797	220208382	586	Intron (ENST00000432993.1/105373893, intron 1 of 3)	2	220105656	220450778	345123	1	105373893	ENST00000432993.1	102141		LOC105373893	uncharacterized LOC105373893
MSPC_Peak_174470	57.9205	-1.65089	0.307378	33.0831	3.0932e-07	1.35927e-05	4.8667	TRUE	-1.60254	-0.402726	0.303558	-0.567235	TRUE	chr4	25874200	25874989	790	Intron (ENST00000515764.2/389203, intron 1 of 2)	4	25847461	25863760	16300	2	23231	ENST00000514872.1	-10440	ENSG00000091490	SEL1L3	SEL1L family member 3
MSPC_Peak_141840	38.4229	1.0563	0.266011	33.08	3.09791e-07	1.36096e-05	4.86616	TRUE	1.02896	0.911894	0.802834	0.914562	TRUE	chr1	228073760	228074411	652	Promoter (2-3kb)	1	228073909	228076550	2642	2	100506571	ENST00000623471.1	2139	ENSG00000276255	LINC02809	long intergenic non-protein coding RNA 2809
MSPC_Peak_46474	123.634	-1.07559	0.200898	33.0799	3.09807e-07	1.36096e-05	4.86616	TRUE	-1.07457	-0.368517	0.0239067	-0.47306	TRUE	chr22	34699659	34700745	1087	Distal Intergenic	22	34756676	35002862	246187	2	101926957	ENST00000668433.1	302117		LINC02885	long intergenic non-protein coding RNA 2885
MSPC_Peak_236979	22.5517	-1.79531	0.451289	33.074	3.10703e-07	1.36466e-05	4.86497	TRUE	-1.60639	-1.39955	-1.392	-1.46598	TRUE	chr10	88294051	88294398	348	Intron (ENST00000371947.7/55328, intron 6 of 6)	10	88572904	88583190	10287	2	55328	ENST00000437752.2	288792	ENSG00000184719	RNLS	renalase, FAD dependent amine oxidase
MSPC_Peak_114599	21.8644	-2.08377	0.412554	33.0719	3.11012e-07	1.3658e-05	4.86461	TRUE	-1.90234	-0.350444	-0.424444	-0.892408	TRUE	chr2	165175980	165176470	491	5' UTR	2	165097252	165186554	89303	2	6328	ENST00000440431.6	10084	ENSG00000153253	SCN3A	sodium voltage-gated channel alpha subunit 3
MSPC_Peak_67640	63.2915	-0.756267	0.212736	33.0711	3.11134e-07	1.36611e-05	4.86452	TRUE	-0.755804	-0.670458	-0.669802	-0.698688	TRUE	chr7	87448379	87448801	423	3' UTR	7	87423575	87431500	7926	2	5244	ENST00000469770.1	-16879	ENSG00000005471	ABCB4	ATP binding cassette subfamily B member 4
MSPC_Peak_2633	57.1679	-1.42407	0.265721	33.0685	3.11536e-07	1.36764e-05	4.86403	TRUE	-1.35427	-0.43716	-0.298894	-0.696776	TRUE	chr18	52431844	52432493	650	Intron (ENST00000442544.7/1630, intron 1 of 28)	18	52340197	53535899	1195703	1	1630	ENST00000442544.7	91647	ENSG00000187323	DCC	DCC netrin 1 receptor
MSPC_Peak_215395	41.912	-2.13276	0.423109	33.0537	3.13776e-07	1.37725e-05	4.86099	TRUE	-1.8597	-0.00327959	0.563951	-0.433009	TRUE	chr3	31237762	31238154	393	Distal Intergenic	3	31161704	31161787	84	2	100423038	ENST00000580653.1	-75975	ENSG00000265376	MIR466	microRNA 466
MSPC_Peak_27610	22.0292	-1.33596	0.309058	33.0483	3.14598e-07	1.38063e-05	4.85992	TRUE	-1.24478	-0.95007	-0.318463	-0.837772	TRUE	chr8	86574466	86575331	866	3' UTR	8	86553977	86579206	25230	2	54714	ENST00000517327.5	3875	ENSG00000170289	CNGB3	cyclic nucleotide gated channel subunit beta 3
MSPC_Peak_116095	81.4879	-0.99748	0.21845	33.0458	3.14984e-07	1.38207e-05	4.85947	TRUE	-1.01931	-0.821521	-0.192311	-0.677713	TRUE	chr2	146041033	146041848	816	Distal Intergenic	2	145872209	145931026	58818	1	105373666	ENST00000657021.1	168824		LOC105373666	uncharacterized LOC105373666
MSPC_Peak_164781	17.4983	-1.64877	0.303356	33.0455	3.15029e-07	1.38207e-05	4.85947	TRUE	-1.5758	-0.647732	0.600745	-0.540928	TRUE	chr4	168304853	168305370	518	Intron (ENST00000679510.1/55601, intron 5 of 38)	4	168252827	168311365	58539	2	55601	ENST00000680917.1	5995	ENSG00000137628	DDX60	DExD/H-box helicase 60
MSPC_Peak_18689	12.9929	0.804521	0.369383	33.0451	3.1509e-07	1.3821e-05	4.85946	TRUE	0.735336	1.26446	1.55891	1.18623	TRUE	chr6	34011308	34011714	407	Distal Intergenic	6	33999972	34000051	80	2	100302123	ENST00000408770.1	-11257	ENSG00000221697	MIR1275	microRNA 1275
MSPC_Peak_117580	15.6256	1.43758	0.320942	33.0438	3.15289e-07	1.38275e-05	4.85926	TRUE	1.37587	1.07397	0.44662	0.965489	TRUE	chr2	128603335	128603709	375	Distal Intergenic	2	128265480	128318868	53389	2	9394	ENST00000259241.7	-284467	ENSG00000136720	HS6ST1	heparan sulfate 6-O-sulfotransferase 1
MSPC_Peak_180772	801.929	-0.0169771	0.136544	33.0423	3.15523e-07	1.38355e-05	4.85901	TRUE	-0.0250129	0.334968	0.599899	0.303285	TRUE	chr5	149777402	149778739	1338	Intron (ENST00000360453.8/133522, intron 1 of 10)	5	149771940	149847627	75688	1	133522	ENST00000403750.5	5462	ENSG00000155846	PPARGC1B	PPARG coactivator 1 beta
MSPC_Peak_201625	75.0455	-0.802722	0.28077	33.0364	3.16429e-07	1.38729e-05	4.85783	TRUE	-0.758817	-0.763475	-0.755687	-0.759327	TRUE	chr3	194197589	194198294	706	Distal Intergenic	3	194203019	194204203	1185	2	100505920	ENST00000666638.1	5909		LINC02036	long intergenic non-protein coding RNA 2036
MSPC_Peak_105876	48.1563	0.849666	0.201689	33.0346	3.16703e-07	1.38826e-05	4.85753	TRUE	0.830378	0.650198	0.234502	0.571693	TRUE	chr19	10863182	10863722	541	Exon (ENST00000592854.5/255809, exon 7 of 8)	19	10871553	10923075	51523	1	10498	ENST00000327064.9	-7831	ENSG00000142453	CARM1	coactivator associated arginine methyltransferase 1
MSPC_Peak_118273	41.169	1.04758	0.200587	33.0312	3.17222e-07	1.39031e-05	4.85689	TRUE	1.026	0.4785	0.33595	0.613485	TRUE	chr2	121088531	121089421	891	Exon (ENST00000441053.1/ENST00000441053.1, exon 1 of 2)	2	121224164	121234274	10111	2	29842	ENST00000464621.1	144853	ENSG00000115112	TFCP2L1	transcription factor CP2 like 1
MSPC_Peak_25651	333.624	0.670918	0.173967	33.0277	3.17763e-07	1.39245e-05	4.85622	TRUE	0.681741	0.44631	0.382485	0.503512	TRUE	chr8	109607766	109608285	520	Promoter (<=1kb)	8	109585722	109607999	22278	2	55638	ENST00000526736.1	0	ENSG00000147642	SYBU	syntabulin
MSPC_Peak_189036	19.8926	-0.361956	0.290833	33.0241	3.18327e-07	1.39469e-05	4.85552	TRUE	-0.357232	0.722855	1.52816	0.63126	TRUE	chr5	51280015	51280353	339	Distal Intergenic	5	51378575	51379675	1101	2	642366	ENST00000558403.1	99322	ENSG00000259663	ISL1-DT	ISL1 divergent transcript
MSPC_Peak_117862	41.6166	1.04321	0.263619	33.0218	3.18668e-07	1.39596e-05	4.85513	TRUE	1.01349	0.892952	-0.0414894	0.621651	TRUE	chr2	126692122	126692908	787	Intron (ENST00000259254.9/2995, intron 2 of 3)	2	126656189	126696667	40479	1	2995	ENST00000356887.12	35933	ENSG00000136732	GYPC	glycophorin C (Gerbich blood group)
MSPC_Peak_186531	122.268	-0.609835	0.173263	33.0199	3.18967e-07	1.39703e-05	4.85479	TRUE	-0.601494	-0.0872231	0.764596	0.0252929	TRUE	chr5	82074786	82075392	607	Intron (ENST00000282185.8/83734, intron 3 of 7)	5	82111392	82276297	164906	1	83734	ENST00000508814.5	-36000	ENSG00000152348	ATG10	autophagy related 10
MSPC_Peak_217330	117.84	-0.228753	0.175575	33.0189	3.19121e-07	1.39748e-05	4.85465	TRUE	-0.210696	0.62732	0.531985	0.316203	TRUE	chr3	10432265	10433269	1005	Intron (ENST00000397077.6/491, intron 2 of 19)	3	10326078	10449543	123466	2	491	ENST00000352432.9	16274	ENSG00000157087	ATP2B2	ATPase plasma membrane Ca2+ transporting 2
MSPC_Peak_98158	94.0195	0.291921	0.156178	33.0185	3.19186e-07	1.39753e-05	4.85464	TRUE	0.289468	0.717973	-0.271549	0.245297	TRUE	chr21	43938545	43939559	1015	Promoter (<=1kb)	21	43939919	43959673	19755	1	56894	ENST00000674444.1	-360	ENSG00000160216	AGPAT3	1-acylglycerol-3-phosphate O-acyltransferase 3
MSPC_Peak_197991	15.4789	-1.29756	0.301396	33.0165	3.19496e-07	1.39866e-05	4.85429	TRUE	-1.2845	-1.45437	0.483135	-0.75191	TRUE	chr13	49664641	49664992	352	Intron (ENST00000242827.11/84650, intron 2 of 3)	13	49660723	49691438	30716	2	84650	ENST00000473576.6	26446	ENSG00000123179	EBPL	EBP like
MSPC_Peak_229152	17.1494	1.89286	0.343835	33.0138	3.19918e-07	1.40027e-05	4.85379	TRUE	1.80965	-0.011469	0.561088	0.786422	TRUE	chr20	24503329	24503763	435	Intron (ENST00000376862.4/79953, intron 1 of 3)	20	24469629	24666616	196988	1	79953	ENST00000376862.4	33700	ENSG00000101463	SYNDIG1	synapse differentiation inducing 1
MSPC_Peak_117975	15.9105	-1.49922	0.378089	33.0134	3.19971e-07	1.40027e-05	4.85379	TRUE	-1.36073	-0.8993	-1.88091	-1.38031	TRUE	chr2	124600313	124600659	347	Intron (ENST00000431078.1/129684, intron 11 of 23)	2	124221705	124242441	20737	1	129684	ENST00000470921.1	378608	ENSG00000155052	CNTNAP5	contactin associated protein family member 5
MSPC_Peak_27382	85.0129	-0.945463	0.26215	33.0074	3.20919e-07	1.40419e-05	4.85257	TRUE	-0.91112	0.0939308	0.782454	-0.0115783	TRUE	chr8	90524739	90525469	731	Intron (ENST00000655523.1/100874052, intron 2 of 2)	8	90592804	90606065	13262	2	101937451	ENST00000517505.1	80596	ENSG00000253799	LINC01030	long intergenic non-protein coding RNA 1030
MSPC_Peak_181026	13.8958	-1.68432	0.388684	33.0065	3.2105e-07	1.40454e-05	4.85247	TRUE	-1.56383	-1.62722	0.992506	-0.732848	TRUE	chr5	147441251	147441621	371	Intron (ENST00000343218.10/1809, intron 1 of 13)	5	147408728	147453665	44938	2	1809	ENST00000519672.1	12044	ENSG00000113657	DPYSL3	dihydropyrimidinase like 3
MSPC_Peak_100859	111.416	0.861532	0.189778	33.0039	3.21461e-07	1.4061e-05	4.85198	TRUE	0.833797	0.495642	0.258528	0.529322	TRUE	chr21	6066220	6067064	845	Promoter (<=1kb)	21	6066969	6068128	1160	1	102724354	ENST00000624105.1	0	ENSG00000280191	LOC102724354	long intergenic non-protein coding RNA 1669
MSPC_Peak_179070	41.7989	-1.06824	0.227108	33.0033	3.21555e-07	1.40628e-05	4.85193	TRUE	-1.04261	0.658628	-0.0155462	-0.133176	TRUE	chr5	168877978	168878542	565	Intron (ENST00000404867.7/6586, intron 1 of 31)	5	168661733	168883338	221606	2	6586	ENST00000404867.7	4796	ENSG00000184347	SLIT3	slit guidance ligand 3
MSPC_Peak_139399	28.8907	-0.0302155	0.249168	33.0014	3.21848e-07	1.40733e-05	4.8516	TRUE	-0.0136746	1.1844	1.84253	1.00442	TRUE	chr17	1800341	1801016	676	Promoter (<=1kb)	17	1781692	1800805	19114	2	114826	ENST00000491788.1	0	ENSG00000186532	SMYD4	SET and MYND domain containing 4
MSPC_Peak_210827	8.69689	-1.93716	0.483661	32.9969	3.22555e-07	1.40996e-05	4.85079	TRUE	-1.65858	-1.5166	0.13986	-1.01177	TRUE	chr3	78400388	78400727	340	Distal Intergenic	3	78600113	78607289	7177	2	6091	ENST00000466906.1	206562	ENSG00000169855	ROBO1	roundabout guidance receptor 1
MSPC_Peak_16989	52.7811	0.588684	0.255253	32.9972	3.22504e-07	1.40996e-05	4.85079	TRUE	0.640403	1.11386	0.799187	0.851149	TRUE	chr6	47242444	47242839	396	Intron (ENST00000296861.2/27242, intron 4 of 5)	6	47231532	47309905	78374	2	27242	ENST00000296861.2	67066	ENSG00000146072	TNFRSF21	TNF receptor superfamily member 21
MSPC_Peak_20624	51.8061	0.843431	0.216464	32.9957	3.22741e-07	1.41054e-05	4.85062	TRUE	0.830408	1.07975	0.313191	0.741116	TRUE	chr6	14953752	14954315	564	Intron (ENST00000629853.2/105374945, intron 2 of 3)	6	14976213	15009012	32800	2	105374945	ENST00000659197.1	54697		LOC105374945	uncharacterized LOC105374945
MSPC_Peak_231089	20.0665	1.76065	0.325159	32.9936	3.23073e-07	1.41175e-05	4.85024	TRUE	1.72247	-0.143812	0.328376	0.635678	TRUE	chr20	5835357	5836249	893	Intron (ENST00000303142.11/149840, intron 2 of 2)	20	5911510	5925353	13844	1	1114	ENST00000378961.9	-75261	ENSG00000089199	CHGB	chromogranin B
MSPC_Peak_175584	60.2361	-1.31067	0.240225	32.9928	3.23195e-07	1.41205e-05	4.85015	TRUE	-1.27833	0.24248	-0.402972	-0.479608	TRUE	chr4	11710425	11711261	837	Intron (ENST00000510095.5/107986178, intron 1 of 3)	4	11722398	11778685	56288	1	107986178	ENST00000658506.1	-11137		LOC107986178	uncharacterized LOC107986178
MSPC_Peak_67637	247.295	-0.606322	0.15306	32.9913	3.2343e-07	1.41285e-05	4.8499	TRUE	-0.601929	-0.119059	0.443919	-0.0923562	TRUE	chr7	87510264	87511200	937	Intron (ENST00000622132.5/5243, intron 25 of 27)	7	87504156	87506141	1986	2	5243	ENST00000491360.1	-4123	ENSG00000085563	ABCB1	ATP binding cassette subfamily B member 1
MSPC_Peak_262278	78.7263	0.550297	0.159003	32.9898	3.23671e-07	1.41367e-05	4.84965	TRUE	0.533995	0.702901	0.217513	0.484803	TRUE	chr14	60637220	60638311	1092	Distal Intergenic	14	60643421	60649477	6057	2	6495	ENST00000645694.3	11166	ENSG00000126778	SIX1	SIX homeobox 1
MSPC_Peak_193862	29.9168	-1.47188	0.285145	32.9869	3.24124e-07	1.41542e-05	4.84912	TRUE	-1.43227	0.622531	0.532677	-0.0923539	TRUE	chr13	107873865	107874432	568	Intron (ENST00000663056.1/ENST00000663056.1, intron 1 of 1)	13	107163510	107867496	703987	2	728215	ENST00000375915.4	-6369	ENSG00000204442	NALF1	NALCN channel auxiliary factor 1
MSPC_Peak_126099	19.2894	0.352238	0.324482	32.9852	3.24396e-07	1.41637e-05	4.84882	TRUE	0.336421	0.68729	1.50595	0.843222	TRUE	chr2	30225028	30225433	406	Distal Intergenic	2	30231534	30260028	28495	1	81606	ENST00000395323.9	-6101	ENSG00000213626	LBH	LBH regulator of WNT signaling pathway
MSPC_Peak_240336	21.3674	-1.3934	0.314908	32.9847	3.24465e-07	1.41644e-05	4.8488	TRUE	-1.30737	-0.962845	-1.08981	-1.12001	TRUE	chr10	53382568	53383115	548	Distal Intergenic	10	52972612	53030024	57413	2	105378309	ENST00000668157.1	-352544		LINC02672	long intergenic non-protein coding RNA 2672
MSPC_Peak_156479	101.339	-1.00637	0.1767	32.9801	3.252e-07	1.41941e-05	4.84789	TRUE	-0.989397	0.1177	0.181832	-0.229955	TRUE	chr1	46461905	46462444	540	Intron (ENST00000635298.1/729041, intron 2 of 3)	1	46446600	46451317	4718	2	101929651	ENST00000634819.2	-10588	ENSG00000224863	LINC01398	long intergenic non-protein coding RNA 1398
MSPC_Peak_60357	15.6353	-1.77688	0.35241	32.979	3.25371e-07	1.41993e-05	4.84773	TRUE	-1.6802	-0.632124	-0.132816	-0.815045	TRUE	chr9	4107887	4108184	298	Intron (ENST00000324333.14/169792, intron 3 of 9)	9	3855437	4118017	262581	2	169792	ENST00000467497.6	9833	ENSG00000107249	GLIS3	GLIS family zinc finger 3
MSPC_Peak_237803	36.2063	1.06364	0.23208	32.9772	3.25659e-07	1.42095e-05	4.84742	TRUE	1.07632	0.855031	-0.534852	0.465501	TRUE	chr10	79559739	79560353	615	Promoter (<=1kb)	10	79558885	79559834	950	2	729238	ENST00000492049.1	0	ENSG00000185303	SFTPA2	surfactant protein A2
MSPC_Peak_86540	185.52	0.249097	0.140944	32.9753	3.25961e-07	1.42203e-05	4.84709	TRUE	0.239828	0.51668	0.582677	0.446395	TRUE	chr11	118099105	118100200	1096	Promoter (<=1kb)	11	118099043	118108223	9181	1	56649	ENST00000517544.1	62	ENSG00000137648	TMPRSS4	transmembrane serine protease 4
MSPC_Peak_106631	19.7998	1.47445	0.307608	32.9709	3.26653e-07	1.42482e-05	4.84624	TRUE	1.45146	1.04537	0.0320023	0.842945	TRUE	chr19	4571461	4571967	507	Intron (ENST00000676793.1/10501, intron 1 of 16)	19	4542593	4581776	39184	2	10501	ENST00000676793.1	9809	ENSG00000167680	SEMA6B	semaphorin 6B
MSPC_Peak_53271	33.174	-1.4241	0.357359	32.9705	3.26709e-07	1.42483e-05	4.84624	TRUE	-1.25437	-0.761763	-0.705075	-0.907069	TRUE	chr9	108235626	108236194	569	Distal Intergenic	9	108854588	108855986	1399	2	10880	ENST00000374667.5	619792	ENSG00000148156	ACTL7B	actin like 7B
MSPC_Peak_85064	36.4148	-1.10539	0.308768	32.9668	3.27298e-07	1.42716e-05	4.84553	TRUE	-1.03349	-0.973557	-0.314073	-0.773707	TRUE	chr11	129075156	129076175	1020	Intron (ENST00000310343.13/9743, intron 5 of 21)	11	128985879	129066813	80935	2	9743	ENST00000533509.1	-8343	ENSG00000134909	ARHGAP32	Rho GTPase activating protein 32
MSPC_Peak_136980	16.0103	0.52985	0.412172	32.9663	3.27377e-07	1.42727e-05	4.84549	TRUE	0.457678	1.26887	2.18616	1.30424	TRUE	chr17	21335130	21335465	336	Distal Intergenic	17	21312142	21313886	1745	1	5606	ENST00000527123.1	22988	ENSG00000034152	MAP2K3	mitogen-activated protein kinase kinase 3
MSPC_Peak_215600	18.9512	-0.0885651	0.295653	32.9626	3.2797e-07	1.42962e-05	4.84478	TRUE	-0.102088	1.18719	2.03683	1.04064	TRUE	chr3	28988925	28989409	485	Intron (ENST00000635992.1/152098, intron 7 of 13)	3	28865224	29991161	1125938	1	27303	ENST00000637842.1	123701	ENSG00000144642	RBMS3	RNA binding motif single stranded interacting protein 3
MSPC_Peak_230209	88.5721	-1.17884	0.238732	32.9585	3.28622e-07	1.43223e-05	4.84399	TRUE	-1.17384	-0.330832	-0.662286	-0.722321	TRUE	chr20	15823625	15824327	703	Intron (ENST00000217246.8/140733, intron 8 of 16)	20	15862743	16053197	190455	1	140733	ENST00000378058.7	-38416	ENSG00000172264	MACROD2	mono-ADP ribosylhydrolase 2
MSPC_Peak_124551	102.084	-0.690721	0.152934	32.9552	3.29154e-07	1.43431e-05	4.84336	TRUE	-0.686833	0.14937	0.449684	-0.0292597	TRUE	chr2	47238927	47239854	928	Exon (ENST00000654272.1/ENST00000654272.1, exon 2 of 2)	2	47160170	47176921	16752	2	805	ENST00000655450.1	-62006	ENSG00000143933	CALM2	calmodulin 2
MSPC_Peak_124039	24.6645	0.250513	0.285382	32.9525	3.29587e-07	1.43573e-05	4.84293	TRUE	0.232184	1.6095	1.1298	0.990494	TRUE	chr2	54426811	54427366	556	Distal Intergenic	2	54456317	54671445	215129	1	6711	ENST00000615901.4	-28951	ENSG00000115306	SPTBN1	spectrin beta, non-erythrocytic 1
MSPC_Peak_92381	20.9333	1.40255	0.299583	32.9525	3.2958e-07	1.43573e-05	4.84293	TRUE	1.40197	0.571718	1.03394	1.00254	TRUE	chr11	61494709	61494877	169	Promoter (1-2kb)	11	61496440	61500076	3637	1	105369329	ENST00000534856.1	-1563		LOC105369329	uncharacterized LOC105369329
MSPC_Peak_97566	60.5852	0.679391	0.172402	32.9489	3.30165e-07	1.43801e-05	4.84224	TRUE	0.668822	0.668958	-0.420896	0.305628	TRUE	chr11	409786	410525	740	Promoter (<=1kb)	11	405872	409977	4106	2	59307	ENST00000531205.5	0	ENSG00000185187	SIGIRR	single Ig and TIR domain containing
MSPC_Peak_59193	103.69	-0.233158	0.16068	32.948	3.303e-07	1.43837e-05	4.84213	TRUE	-0.231217	-0.629261	-0.581524	-0.480667	TRUE	chr9	19464608	19465300	693	Distal Intergenic	9	19409009	19452505	43497	1	340485	ENST00000340967.3	55599	ENSG00000177076	ACER2	alkaline ceramidase 2
MSPC_Peak_251782	52.4304	-0.955691	0.191768	32.9476	3.30369e-07	1.43843e-05	4.84211	TRUE	-0.949251	0.407589	0.924967	0.127768	TRUE	chr12	62761237	62762119	883	Intron (ENST00000228705.7/57460, intron 4 of 9)	12	62689750	62788484	98735	2	57460	ENST00000551519.1	26365	ENSG00000111110	PPM1H	protein phosphatase, Mg2+/Mn2+ dependent 1H
MSPC_Peak_204157	35.3243	0.670224	0.240875	32.9459	3.30644e-07	1.43939e-05	4.84182	TRUE	0.638317	1.20262	0.251998	0.697646	TRUE	chr3	161217515	161217892	378	Intron (ENST00000468606.5/51068, intron 2 of 5)	3	161221262	161238191	16930	1	51068	ENST00000493066.5	-3370	ENSG00000169251	NMD3	NMD3 ribosome export adaptor
MSPC_Peak_217839	23.2281	1.19593	0.269986	32.9404	3.31526e-07	1.44299e-05	4.84074	TRUE	1.19159	1.06009	1.10305	1.11824	TRUE	chr3	4418016	4418677	662	Exon (ENST00000448413.5/285362, exon 5 of 13)	3	3781352	4467261	685910	2	285362	ENST00000448413.5	48584	ENSG00000144455	SUMF1	sulfatase modifying factor 1
MSPC_Peak_208927	64.1751	-0.363397	0.219771	32.9398	3.31629e-07	1.4432e-05	4.84067	TRUE	-0.354472	-0.746978	-0.582178	-0.561209	TRUE	chr3	111732234	111732836	603	Promoter (<=1kb)	3	111732461	111778458	45998	1	90102	ENST00000474484.1	0	ENSG00000144824	PHLDB2	pleckstrin homology like domain family B member 2
MSPC_Peak_213992	8.49796	2.55624	0.471851	32.9373	3.32018e-07	1.44466e-05	4.84023	TRUE	2.44588	0.385696	-0.367726	0.821285	TRUE	chr3	45915668	45916216	549	Promoter (<=1kb)	3	45854411	45915712	61302	2	54585	ENST00000483279.1	0	ENSG00000163818	LZTFL1	leucine zipper transcription factor like 1
MSPC_Peak_105502	42.4357	1.21907	0.216417	32.9365	3.32154e-07	1.44501e-05	4.84013	TRUE	1.17532	-0.0271499	0.129314	0.425826	TRUE	chr19	13825420	13826479	1060	Exon (ENST00000254323.6/65249, exon 11 of 13)	19	13817699	13830415	12717	1	65249	ENST00000592227.1	7721	ENSG00000132003	ZSWIM4	zinc finger SWIM-type containing 4
MSPC_Peak_183245	39.6904	-0.968043	0.236562	32.9353	3.32341e-07	1.44544e-05	4.84	TRUE	-0.937541	0.236854	0.973665	0.0909925	TRUE	chr5	126015161	126015708	548	Intron (ENST00000651847.1/ENST00000651847.1, intron 3 of 15)	5	126179565	126193858	14294	1	102546228	ENST00000667560.1	-163857	ENSG00000248107	LINC02039	long intergenic non-protein coding RNA 2039
MSPC_Peak_6601	26.6831	-1.14096	0.271012	32.9352	3.32361e-07	1.44544e-05	4.84	TRUE	-1.09094	-0.950673	0.407057	-0.544852	TRUE	chr18	4751496	4752019	524	Distal Intergenic	18	3496032	4455307	959276	2	9229	ENST00000315677.8	-296189	ENSG00000170579	DLGAP1	DLG associated protein 1
MSPC_Peak_212701	19.2784	-1.89476	0.357572	32.9348	3.32437e-07	1.44553e-05	4.83997	TRUE	-1.84264	-0.0756366	-1.02793	-0.982069	TRUE	chr3	57831676	57831989	314	Intron (ENST00000295951.7/7871, intron 3 of 21)	3	57860760	57929126	68367	1	7871	ENST00000417128.6	-28771	ENSG00000163681	SLMAP	sarcolemma associated protein
MSPC_Peak_14156	38.7245	-1.68543	0.300472	32.9343	3.32505e-07	1.44559e-05	4.83995	TRUE	-1.63476	-0.25145	-0.46142	-0.782543	TRUE	chr6	91279661	91280421	761	Distal Intergenic	6	91521660	91521737	78	1	100616174	ENST00000577473.1	-241239	ENSG00000263734	MIR4643	microRNA 4643
MSPC_Peak_238637	37.2096	1.26451	0.268143	32.9313	3.32988e-07	1.44746e-05	4.83939	TRUE	1.29384	0.771374	1.16712	1.07744	TRUE	chr10	73906644	73907287	644	Promoter (1-2kb)	10	73909177	73913049	3873	1	5328	ENST00000481390.5	-1890	ENSG00000122861	PLAU	plasminogen activator, urokinase
MSPC_Peak_64148	97.5719	0.677562	0.139475	32.9225	3.34414e-07	1.45342e-05	4.83761	TRUE	0.672635	0.345355	0.52241	0.513467	TRUE	chr7	128116063	128117102	1040	Distal Intergenic	7	128089489	128092207	2719	1	27044	ENST00000485871.1	26574	ENSG00000197157	SND1	staphylococcal nuclease and tudor domain containing 1
MSPC_Peak_128862	71.8422	-0.695224	0.213861	32.9214	3.34605e-07	1.45401e-05	4.83743	TRUE	-0.677782	0.194328	0.82157	0.112705	TRUE	chr2	7022689	7023360	672	Intron (ENST00000320892.11/9781, intron 6 of 8)	2	6996940	7068286	71347	1	9781	ENST00000432850.1	25749	ENSG00000151692	RNF144A	ring finger protein 144A
MSPC_Peak_98829	6.69819	2.54407	0.558823	32.9198	3.34859e-07	1.45487e-05	4.83717	TRUE	2.29185	1.1149	1.04252	1.48309	TRUE	chr21	39020790	39021149	360	Intron (ENST00000652155.1/102724740, intron 1 of 4)	21	39028536	39029128	593	2	107985484	ENST00000440714.1	7979		LOC107985484	uncharacterized LOC107985484
MSPC_Peak_157237	20.5847	0.983283	0.277771	32.9068	3.3698e-07	1.4638e-05	4.83452	TRUE	0.955527	1.06612	0.665392	0.89568	TRUE	chr1	40625050	40625427	378	3' UTR	1	40659848	40667480	7633	1	105378675	ENST00000658681.1	-34421		LOC105378675	uncharacterized LOC105378675
MSPC_Peak_164958	15.9043	-1.74643	0.405235	32.9065	3.37023e-07	1.4638e-05	4.83452	TRUE	-1.61897	-1.76095	-0.0971019	-1.15901	TRUE	chr4	165319040	165319527	488	Intron (ENST00000226725.11/11275, intron 14 of 14)	4	165327667	165340351	12685	1	6307	ENST00000507013.5	-8140	ENSG00000052802	MSMO1	methylsterol monooxygenase 1
MSPC_Peak_206837	70.2673	-1.20047	0.213516	32.9047	3.37332e-07	1.4649e-05	4.83419	TRUE	-1.17427	-0.147109	-0.371796	-0.564391	TRUE	chr3	131049932	131050508	577	Intron (ENST00000510769.5/79858, intron 2 of 13)	3	131029709	131349776	320068	1	79858	ENST00000508196.5	20223	ENSG00000114670	NEK11	NIMA related kinase 11
MSPC_Peak_145182	30.7827	-1.6977	0.30531	32.9024	3.37707e-07	1.46605e-05	4.83385	TRUE	-1.64543	-0.252691	0.73296	-0.388389	TRUE	chr1	198285124	198285757	634	Intron (ENST00000538004.5/140609, intron 7 of 9)	1	198277704	198319749	42046	1	140609	ENST00000493790.1	7420	ENSG00000151414	NEK7	NIMA related kinase 7
MSPC_Peak_102825	163.262	-0.621937	0.184354	32.9024	3.37702e-07	1.46605e-05	4.83385	TRUE	-0.627385	-0.141642	-1.0609	-0.609976	TRUE	chr19	42162959	42163748	790	Intron (ENST00000524801.6/5452, intron 1 of 6)	19	42116783	42176025	59243	2	5452	ENST00000524801.6	12277	ENSG00000028277	POU2F2	POU class 2 homeobox 2
MSPC_Peak_54399	39.5247	0.892987	0.243967	32.9008	3.37971e-07	1.46671e-05	4.83365	TRUE	0.867763	0.281003	0.848073	0.665613	TRUE	chr9	96087152	96088110	959	Intron (ENST00000670016.1/375748, intron 20 of 20)	9	96095211	96101912	6702	1	158435	ENST00000432783.1	-7101		LOC158435	uncharacterized LOC158435
MSPC_Peak_100162	25.0419	-1.68847	0.353558	32.9008	3.3796e-07	1.46671e-05	4.83365	TRUE	-1.56315	-0.522248	-0.897603	-0.994333	TRUE	chr21	24329738	24330286	549	Intron (ENST00000656088.1/105372751, intron 1 of 10)	21	24304550	24321377	16828	2	101927869	ENST00000416218.1	-8361	ENSG00000224832	LINC01689	long intergenic non-protein coding RNA 1689
MSPC_Peak_259784	21.6809	-1.50745	0.289438	32.8986	3.38323e-07	1.468e-05	4.83327	TRUE	-1.43249	-0.247061	-0.645319	-0.774958	TRUE	chr14	86805751	86806171	421	Distal Intergenic	14	86905778	86922755	16978	1	283585	ENST00000557527.1	-99607	ENSG00000258804	LINC01148	long intergenic non-protein coding RNA 1148
MSPC_Peak_75899	23.4127	1.38276	0.304356	32.8928	3.39276e-07	1.4719e-05	4.83212	TRUE	1.31194	0.868111	0.598636	0.926229	TRUE	chr16	88356289	88356892	604	Distal Intergenic	16	88382959	88440753	57795	1	84627	ENST00000565624.3	-26067	ENSG00000225614	ZNF469	zinc finger protein 469
MSPC_Peak_23657	46.915	1.0616	0.232872	32.8893	3.39862e-07	1.4742e-05	4.83144	TRUE	1.0399	0.827719	0.678844	0.848819	TRUE	chr8	133486165	133486811	647	Promoter (2-3kb)	8	133488082	133489633	1552	2	6482	ENST00000521627.1	2822	ENSG00000008513	ST3GAL1	ST3 beta-galactoside alpha-2,3-sialyltransferase 1
MSPC_Peak_67030	41.6533	-1.06881	0.236477	32.885	3.40573e-07	1.47704e-05	4.83061	TRUE	-1.03101	0.172438	0.753367	-0.0350691	TRUE	chr7	95800341	95801247	907	Promoter (2-3kb)	7	95804218	95828128	23911	1	1780	ENST00000518089.5	-2971	ENSG00000158560	DYNC1I1	dynein cytoplasmic 1 intermediate chain 1
MSPC_Peak_22518	426.761	0.486927	0.120186	32.8839	3.40751e-07	1.47746e-05	4.83048	TRUE	0.479498	0.380723	0.217292	0.359171	TRUE	chr8	143884357	143885681	1325	Distal Intergenic	8	143857324	143878467	21144	2	83481	ENST00000615648.2	-5890	ENSG00000261150	EPPK1	epiplakin 1
MSPC_Peak_225191	22.8107	1.15571	0.281318	32.8837	3.40782e-07	1.47746e-05	4.83048	TRUE	1.13396	1.01262	0.79712	0.981232	TRUE	chr20	61055678	61056157	480	Distal Intergenic	20	61079049	61083750	4702	1	100506470	ENST00000664708.1	-22892	ENSG00000229606	LINC01718	long intergenic non-protein coding RNA 1718
MSPC_Peak_126345	89.368	0.946029	0.18547	32.8832	3.40867e-07	1.47759e-05	4.83045	TRUE	0.94967	0.538816	-0.062716	0.475257	TRUE	chr2	28355349	28356859	1511	Distal Intergenic	2	28392448	28408802	16355	1	2355	ENST00000460736.1	-35589	ENSG00000075426	FOSL2	FOS like 2, AP-1 transcription factor subunit
MSPC_Peak_201182	12.6738	1.14537	0.786915	32.8803	3.4134e-07	1.4794e-05	4.82991	TRUE	0.947502	-0.325161	1.79996	0.807435	TRUE	chr3	197568320	197568671	352	Intron (ENST00000358186.6/622, intron 1 of 6)	3	197509783	197573323	63541	2	622	ENST00000358186.6	4652	ENSG00000161267	BDH1	3-hydroxybutyrate dehydrogenase 1
MSPC_Peak_194253	13.2972	-1.1409	0.541989	32.8786	3.41625e-07	1.48039e-05	4.82962	TRUE	-0.867269	-1.07388	-1.6688	-1.20331	TRUE	chr13	102490134	102490408	275	Distal Intergenic	13	102401471	102402457	987	2	2259	ENST00000418923.2	-87677	ENSG00000102466	FGF14	fibroblast growth factor 14
MSPC_Peak_252723	6.31563	2.05487	0.610909	32.8764	3.41986e-07	1.48147e-05	4.82931	TRUE	1.86898	2.21552	1.26724	1.78391	TRUE	chr12	52765981	52766277	297	Distal Intergenic	12	52768155	52777345	9191	2	51350	ENST00000332411.2	11068	ENSG00000185069	KRT76	keratin 76
MSPC_Peak_98263	6.61698	1.98025	0.55337	32.8766	3.4196e-07	1.48147e-05	4.82931	TRUE	1.6941	1.97454	-0.178229	1.16347	TRUE	chr21	43287103	43287394	292	Distal Intergenic	21	43322417	43332039	9623	2	100126693	ENST00000450205.1	44645		LINC00322	long intergenic non-protein coding RNA 322
MSPC_Peak_42718	13.0621	1.88379	0.361726	32.8757	3.42114e-07	1.48179e-05	4.82921	TRUE	1.78976	0.531296	1.0273	1.11612	TRUE	chr15	31236496	31237159	664	Distal Intergenic	15	31222767	31230838	8072	2	283710	ENST00000558388.6	-5658	ENSG00000259772	LOC283710	uncharacterized LOC283710
MSPC_Peak_259653	32.3975	-1.65598	0.382588	32.8708	3.42917e-07	1.48502e-05	4.82827	TRUE	-1.46967	-0.231591	0.824026	-0.292411	TRUE	chr14	88363703	88364074	372	Distal Intergenic	14	88384924	88438460	53537	1	55812	ENST00000556553.5	-20850	ENSG00000042317	SPATA7	spermatogenesis associated 7
MSPC_Peak_66209	53.1972	1.50164	0.282792	32.8679	3.43401e-07	1.48663e-05	4.8278	TRUE	1.49513	0.533362	0.157762	0.72875	TRUE	chr7	102543272	102544150	879	Promoter (<=1kb)	7	102538417	102543849	5433	2	107983993	ENST00000644544.1	0	ENSG00000284981	UPK3BL2	uroplakin 3B like 2
MSPC_Peak_45703	16.4885	1.99751	0.369515	32.8679	3.43399e-07	1.48663e-05	4.8278	TRUE	1.86897	0.311333	-0.630968	0.516446	TRUE	chr22	39207097	39207801	705	Distal Intergenic	22	39224935	39240909	15975	2	5155	ENST00000381551.8	33108	ENSG00000100311	PDGFB	platelet derived growth factor subunit B
MSPC_Peak_174449	42.2905	-0.719818	0.234946	32.8667	3.43608e-07	1.48729e-05	4.82761	TRUE	-0.699677	-1.02135	-0.413707	-0.711579	TRUE	chr4	26014095	26014905	811	Distal Intergenic	4	26070754	26104258	33505	1	105374540	ENST00000637313.1	-55849	ENSG00000283314	LINC02357	long intergenic non-protein coding RNA 2357
MSPC_Peak_141439	15.7018	1.71504	0.401976	32.8607	3.44614e-07	1.4914e-05	4.82641	TRUE	1.5606	-0.357815	-1.26235	-0.0198522	TRUE	chr1	230824690	230825397	708	Exon (ENST00000436739.1/ENST00000436739.1, exon 1 of 2)	1	230710698	230795492	84795	2	183	ENST00000412344.1	-29198	ENSG00000135744	AGT	angiotensinogen
MSPC_Peak_212043	120.059	-0.929017	0.164754	32.8599	3.44747e-07	1.49173e-05	4.82631	TRUE	-0.953289	-0.127769	-0.198368	-0.426475	TRUE	chr3	64238826	64239706	881	Intron (ENST00000564377.6/166336, intron 1 of 7)	3	64092236	64225466	133231	2	166336	ENST00000638394.2	-13360	ENSG00000163637	PRICKLE2	prickle planar cell polarity protein 2
MSPC_Peak_255612	155.502	-0.76062	0.145599	32.8564	3.45327e-07	1.494e-05	4.82565	TRUE	-0.757661	-0.196868	0.277963	-0.225522	TRUE	chr12	13980284	13981139	856	Promoter (<=1kb)	12	13979928	13980849	922	2	2904	ENST00000681855.1	0	ENSG00000273079	GRIN2B	glutamate ionotropic receptor NMDA type subunit 2B
MSPC_Peak_237720	22.3659	1.01402	0.26653	32.8534	3.45838e-07	1.49596e-05	4.82508	TRUE	0.990847	1.30975	0.0727311	0.79111	TRUE	chr10	80425607	80426334	728	Exon (ENST00000372188.5/84293, exon 4 of 6)	10	80419998	80432997	13000	1	84293	ENST00000372181.1	5609	ENSG00000122378	PRXL2A	peroxiredoxin like 2A
MSPC_Peak_46464	74.6805	-1.03791	0.203603	32.8528	3.45929e-07	1.49611e-05	4.82504	TRUE	-1.036	-0.0249589	0.728043	-0.110972	TRUE	chr22	34814145	34814946	802	Intron (ENST00000668433.1/101926957, intron 3 of 3)	22	34756676	35002862	246187	2	101926957	ENST00000668433.1	187916		LINC02885	long intergenic non-protein coding RNA 2885
MSPC_Peak_187235	16.2464	0.835873	0.709534	32.851	3.46244e-07	1.49723e-05	4.82471	TRUE	0.802821	0.944001	2.53348	1.42677	TRUE	chr5	74333591	74333855	265	Intron (ENST00000512458.2/101929082, intron 2 of 3)	5	74322501	74328307	5807	1	101929082	ENST00000667820.1	11090	ENSG00000249343	LINC01333	long intergenic non-protein coding RNA 1333
MSPC_Peak_205664	54.807	-1.40906	0.290096	32.8503	3.46358e-07	1.49748e-05	4.82464	TRUE	-1.27696	-0.400241	-0.646907	-0.774702	TRUE	chr3	142457222	142457784	563	Promoter (<=1kb)	3	142452753	142457803	5051	2	545	ENST00000511016.1	19	ENSG00000175054	ATR	ATR serine/threonine kinase
MSPC_Peak_109917	8.22439	1.74397	0.414382	32.8484	3.4668e-07	1.49863e-05	4.82431	TRUE	1.69311	1.68749	0.312797	1.23113	TRUE	chr2	222854809	222855301	493	Distal Intergenic	2	222860942	222942222	81281	1	2181	ENST00000392066.7	-5641	ENSG00000123983	ACSL3	acyl-CoA synthetase long chain family member 3
MSPC_Peak_181351	75.3031	-0.628647	0.18462	32.8447	3.47299e-07	1.50106e-05	4.8236	TRUE	-0.644746	-0.687852	-0.719144	-0.683914	TRUE	chr5	143594869	143595521	653	Intron (ENST00000661617.1/105378209, intron 4 of 4)	5	143605628	143828772	223145	1	105378210	ENST00000503323.1	-10107		LOC105378210	uncharacterized LOC105378210
MSPC_Peak_84809	51.5079	-0.764208	0.182518	32.8388	3.48288e-07	1.50509e-05	4.82244	TRUE	-0.747195	-0.0862303	1.30878	0.15845	TRUE	chr11	131468027	131468466	440	Intron (ENST00000374791.7/50863, intron 1 of 7)	11	131455463	132307763	852301	1	50863	ENST00000550167.5	12564	ENSG00000182667	NTM	neurotrimin
MSPC_Peak_120338	29.7358	-1.77759	0.352938	32.8318	3.49488e-07	1.51003e-05	4.82102	TRUE	-1.66902	-0.416009	0.534967	-0.516687	TRUE	chr2	100771638	100772104	467	Distal Intergenic	2	100739958	100747391	7434	1	105373508	ENST00000671633.1	31680		LOC105373508	uncharacterized LOC105373508
MSPC_Peak_35659	48.4615	0.511366	0.180676	32.829	3.49964e-07	1.51184e-05	4.82049	TRUE	0.502629	0.934706	-0.580262	0.285691	TRUE	chr15	99123508	99124270	763	Intron (ENST00000560674.5/23336, intron 2 of 4)	15	99137853	99139742	1890	2	64927	ENST00000490688.2	15472	ENSG00000103852	TTC23	tetratricopeptide repeat domain 23
MSPC_Peak_80059	13.3784	1.90714	0.348631	32.8282	3.5009e-07	1.51214e-05	4.82041	TRUE	1.82732	0.49087	-0.182779	0.711805	TRUE	chr16	51326215	51326863	649	Intron (ENST00000643626.1/107984886, intron 5 of 6)	16	51364100	51442519	78420	1	105371256	ENST00000642667.1	-37237		LOC105371256	uncharacterized LOC105371256
MSPC_Peak_162644	80.6186	0.11833	0.207729	32.8278	3.50166e-07	1.51222e-05	4.82038	TRUE	0.135654	0.745272	0.658912	0.513279	TRUE	chr1	3115272	3115710	439	Intron (ENST00000511072.5/63976, intron 1 of 15)	1	3127975	3128035	61	1	100422968	ENST00000635819.1	-12265	ENSG00000283572	MIR4251	microRNA 4251
MSPC_Peak_237860	28.4203	0.990671	0.261499	32.8269	3.50315e-07	1.51237e-05	4.82034	TRUE	0.952788	1.04987	0.707571	0.903409	TRUE	chr10	79282489	79282921	433	Intron (ENST00000334512.10/57178, intron 8 of 24)	10	79277179	79296935	19757	1	57178	ENST00000478357.1	5310	ENSG00000108175	ZMIZ1	zinc finger MIZ-type containing 1
MSPC_Peak_46628	32.6467	1.13686	0.216469	32.8269	3.50313e-07	1.51237e-05	4.82034	TRUE	1.10811	0.352223	0.468172	0.642833	TRUE	chr22	33027925	33028656	732	Intron (ENST00000358763.7/8224, intron 1 of 13)	22	32980673	33014529	33857	2	8224	ENST00000412575.1	-13396	ENSG00000185666	SYN3	synapsin III
MSPC_Peak_85745	50.2896	0.539212	0.184554	32.8245	3.50717e-07	1.51386e-05	4.81991	TRUE	0.546993	0.925523	0.337343	0.603286	TRUE	chr11	123586423	123587412	990	Intron (ENST00000638157.1/57476, intron 4 of 20)	11	123591087	123627774	36688	1	57476	ENST00000646146.1	-3675	ENSG00000023171	GRAMD1B	GRAM domain containing 1B
MSPC_Peak_149487	107.587	-0.649988	0.13889	32.8213	3.51262e-07	1.51572e-05	4.81938	TRUE	-0.650093	-0.335946	0.476657	-0.169794	TRUE	chr1	150256300	150257320	1021	Promoter (<=1kb)	1	150257251	150265049	7799	1	23632	ENST00000647854.1	0	ENSG00000118298	CA14	carbonic anhydrase 14
MSPC_Peak_88721	67.7872	-1.04304	0.208944	32.8214	3.51247e-07	1.51572e-05	4.81938	TRUE	-1.03851	-0.468886	-0.0785087	-0.528635	TRUE	chr11	94909005	94910077	1073	Intron (ENST00000545958.1/ENST00000545958.1, intron 1 of 1)	11	94864828	94866765	1938	1	154810	ENST00000537191.1	44177	ENSG00000166025	AMOTL1	angiomotin like 1
MSPC_Peak_157784	66.8298	-1.1168	0.211305	32.8199	3.51505e-07	1.51652e-05	4.81915	TRUE	-1.11126	0.355929	0.212605	-0.180908	TRUE	chr1	36669091	36669645	555	Distal Intergenic	1	36849948	36853687	3740	2	2899	ENST00000479620.1	184042	ENSG00000163873	GRIK3	glutamate ionotropic receptor kainate type subunit 3
MSPC_Peak_127766	59.2748	-1.63093	0.292963	32.819	3.51655e-07	1.51692e-05	4.81904	TRUE	-1.60863	0.115317	0.238151	-0.418388	TRUE	chr2	16141411	16141868	458	Distal Intergenic	2	16080832	16087201	6370	1	104797537	ENST00000667080.1	60579	ENSG00000236289	GACAT3	gastric cancer associated transcript 3
MSPC_Peak_141808	51.7349	0.865335	0.247296	32.8184	3.5176e-07	1.51713e-05	4.81898	TRUE	0.839443	1.02013	0.201609	0.687062	TRUE	chr1	228306105	228307326	1222	Promoter (2-3kb)	1	228309484	228316119	6636	1	84033	ENST00000660857.1	-2158	ENSG00000154358	OBSCN	obscurin, cytoskeletal calmodulin and titin-interacting RhoGEF
MSPC_Peak_13352	29.7023	-1.47535	0.322647	32.8145	3.52421e-07	1.51973e-05	4.81823	TRUE	-1.37843	-0.388085	0.798762	-0.322583	TRUE	chr6	102741941	102742357	417	Distal Intergenic	6	102054133	102070007	15875	1	2898	ENST00000682328.1	687808	ENSG00000164418	GRIK2	glutamate ionotropic receptor kainate type subunit 2
MSPC_Peak_180591	82.7169	-0.103368	0.173583	32.8109	3.53048e-07	1.52219e-05	4.81753	TRUE	-0.113175	-0.461042	-0.747698	-0.440639	TRUE	chr5	150671348	150672926	1579	Promoter (<=1kb)	5	150671421	150672448	1028	1	91977	ENST00000524256.1	0	ENSG00000164591	MYOZ3	myozenin 3
MSPC_Peak_27881	24.67	-0.687193	0.488937	32.8092	3.53345e-07	1.52322e-05	4.81724	TRUE	-0.557429	-1.24524	-0.838978	-0.880551	TRUE	chr8	81887743	81888295	553	Promoter (2-3kb)	8	81885377	81923193	37817	1	109729147	ENST00000534675.1	2366	ENSG00000254689	LINC02235	long intergenic non-protein coding RNA 2235
MSPC_Peak_103023	180.38	0.174394	0.126685	32.7955	3.55689e-07	1.53308e-05	4.81444	TRUE	0.170974	-0.486376	-0.674148	-0.32985	TRUE	chr19	40613737	40615133	1397	Promoter (<=1kb)	19	40613916	40622439	8524	1	8425	ENST00000618486.4	0	ENSG00000090006	LTBP4	latent transforming growth factor beta binding protein 4
MSPC_Peak_139068	23.3402	-1.80009	0.344153	32.7945	3.55866e-07	1.53359e-05	4.81429	TRUE	-1.84176	-0.549311	-0.180636	-0.857237	TRUE	chr17	4309976	4310398	423	Intron (ENST00000396981.7/7326, intron 1 of 5)	17	4282899	4331923	49025	2	7326	ENST00000571953.5	21525	ENSG00000132388	UBE2G1	ubiquitin conjugating enzyme E2 G1
MSPC_Peak_29484	33.2629	-0.321234	0.354661	32.7918	3.56338e-07	1.53538e-05	4.81378	TRUE	-0.299082	0.488934	1.21232	0.46739	TRUE	chr8	62024360	62024729	370	Distal Intergenic	8	61889839	61894206	4368	1	111082988	ENST00000519215.1	134521	ENSG00000254120	LINC02155	long intergenic non-protein coding RNA 2155
MSPC_Peak_105196	105.127	-0.66923	0.151372	32.7899	3.56664e-07	1.53653e-05	4.81346	TRUE	-0.663385	0.161356	0.542423	0.0134649	TRUE	chr19	16453940	16454523	584	Intron (ENST00000602022.5/58513, intron 1 of 22)	19	16440653	16471943	31291	2	58513	ENST00000602151.1	17420	ENSG00000127527	EPS15L1	epidermal growth factor receptor pathway substrate 15 like 1
MSPC_Peak_67428	23.2716	-1.59443	0.331004	32.7846	3.57586e-07	1.54025e-05	4.81241	TRUE	-1.50831	-0.801006	-0.412628	-0.907314	TRUE	chr7	90890930	90891689	760	Intron (ENST00000380050.8/5218, intron 6 of 14)	7	90955792	90979801	24010	1	5218	ENST00000460493.1	-64103	ENSG00000058091	CDK14	cyclin dependent kinase 14
MSPC_Peak_133962	9.67251	2.33803	0.427875	32.7835	3.57781e-07	1.54084e-05	4.81224	TRUE	2.18401	-0.305476	1.06475	0.981096	TRUE	chr17	49700075	49700449	375	Promoter (2-3kb)	17	49701328	49703138	1811	2	10237	ENST00000508749.1	2689	ENSG00000121073	SLC35B1	solute carrier family 35 member B1
MSPC_Peak_25224	46.8598	-1.01281	0.264802	32.7788	3.58595e-07	1.544e-05	4.81135	TRUE	-0.980182	-0.985603	-0.516296	-0.827361	TRUE	chr8	117333975	117334416	442	Distal Intergenic	8	117520713	117540262	19550	1	90390	ENST00000297347.7	-186297	ENSG00000164758	MED30	mediator complex subunit 30
MSPC_Peak_80461	150.079	-0.730805	0.143179	32.7786	3.58629e-07	1.544e-05	4.81135	TRUE	-0.732667	0.307906	0.100492	-0.10809	TRUE	chr16	48849876	48850820	945	Exon (ENST00000569247.1/ENST00000569247.1, exon 1 of 1)	16	48623462	48676752	53291	1	105371240	ENST00000565072.1	226414		LOC105371240	uncharacterized LOC105371240
MSPC_Peak_182429	21.9972	-0.513855	0.371492	32.7781	3.58706e-07	1.54408e-05	4.81133	TRUE	-0.54456	-1.27842	-1.27858	-1.03385	TRUE	chr5	135138183	135138679	497	Intron (ENST00000624272.3/100996485, intron 2 of 5)	5	135124380	135131249	6870	2	105379188	ENST00000509530.1	-6934		LOC105379188	uncharacterized LOC105379188
MSPC_Peak_15588	362.629	-0.857199	0.153472	32.7737	3.59482e-07	1.54717e-05	4.81046	TRUE	-0.872606	-0.191976	-0.0396158	-0.368066	TRUE	chr6	71012523	71013547	1025	Distal Intergenic	6	70856679	70957060	100382	2	135152	ENST00000230053.11	-55463	ENSG00000112309	B3GAT2	beta-1,3-glucuronyltransferase 2
MSPC_Peak_165320	184.692	-0.513274	0.200255	32.7722	3.59742e-07	1.54803e-05	4.81022	TRUE	-0.514076	0.189631	0.947722	0.207759	TRUE	chr4	159266791	159267837	1047	Promoter (<=1kb)	4	159266881	159323515	56635	1	9693	ENST00000511336.5	0	ENSG00000109756	RAPGEF2	Rap guanine nucleotide exchange factor 2
MSPC_Peak_89741	36.0677	-1.77976	0.363703	32.7711	3.5993e-07	1.54859e-05	4.81006	TRUE	-1.60752	-0.809774	0.0194891	-0.799269	TRUE	chr11	81216835	81217563	729	Intron (ENST00000671134.1/ENST00000671134.1, intron 2 of 4)	11	80751200	80762826	11627	2	101928944	ENST00000526840.1	-454009	ENSG00000255178	LINC02720	long intergenic non-protein coding RNA 2720
MSPC_Peak_238143	21.9238	0.300833	0.25228	32.7694	3.60228e-07	1.54962e-05	4.80977	TRUE	0.279645	1.24739	1.22253	0.916521	TRUE	chr10	77920491	77920888	398	Intron (ENST00000372391.7/9231, intron 1 of 31)	10	77790791	77926755	135965	2	9231	ENST00000372391.7	5867	ENSG00000151208	DLG5	discs large MAGUK scaffold protein 5
MSPC_Peak_31582	38.8992	-0.125617	0.305711	32.768	3.60482e-07	1.55046e-05	4.80954	TRUE	-0.168457	0.508148	1.72805	0.689245	TRUE	chr8	37493190	37494038	849	Promoter (<=1kb)	8	37421404	37493834	72431	2	100507420	ENST00000520422.5	0	ENSG00000253414	LINC01605	long intergenic non-protein coding RNA 1605
MSPC_Peak_129166	60.3927	0.445588	0.17381	32.7658	3.60854e-07	1.55181e-05	4.80916	TRUE	0.439012	0.805774	0.270944	0.505243	TRUE	chr2	2731132	2732089	958	Intron (ENST00000652954.1/105373390, intron 2 of 3)	2	2641989	2656630	14642	2	107985839	ENST00000414065.1	-74502		LOC107985839	uncharacterized LOC107985839
MSPC_Peak_85794	41.2635	-0.973174	0.266746	32.7648	3.61046e-07	1.55239e-05	4.809	TRUE	-0.940323	-0.752169	0.504275	-0.396072	TRUE	chr11	123318433	123319158	726	Distal Intergenic	11	123313657	123315340	1684	2	105369541	ENST00000657363.1	-3093		LINC02727	long intergenic non-protein coding RNA 2727
MSPC_Peak_5608	61.4439	-0.798722	0.226316	32.7633	3.61298e-07	1.55322e-05	4.80877	TRUE	-0.780867	0.60353	0.677824	0.166829	TRUE	chr18	13408932	13409563	632	Exon (ENST00000677867.1/753, exon 2 of 5)	18	13419421	13427480	8060	2	100288122	ENST00000588672.1	17917	ENSG00000267690	LDLRAD4-AS1	LDLRAD4 antisense RNA 1
MSPC_Peak_124094	9.0678	1.71591	0.411805	32.7515	3.6338e-07	1.56192e-05	4.80634	TRUE	1.60964	1.59678	1.02609	1.41084	TRUE	chr2	53928037	53928345	309	Exon (ENST00000404125.6/23198, exon 11 of 47)	2	53932056	53933169	1114	2	23198	ENST00000475694.1	4824	ENSG00000068878	PSME4	proteasome activator subunit 4
MSPC_Peak_261337	89.8351	-1.16346	0.218156	32.7496	3.63706e-07	1.56306e-05	4.80602	TRUE	-1.18232	-0.0562765	-0.535409	-0.591334	TRUE	chr14	70152547	70153159	613	Intron (ENST00000356921.7/6547, intron 2 of 6)	14	70045947	70168484	122538	2	6547	ENST00000528359.5	15325	ENSG00000100678	SLC8A3	solute carrier family 8 member A3
MSPC_Peak_156143	119.782	-1.20096	0.271043	32.7482	3.63964e-07	1.56392e-05	4.80578	TRUE	-1.1968	-0.184432	-1.00438	-0.795204	TRUE	chr1	49108464	49109005	542	Intron (ENST00000456002.2/105378706, intron 2 of 3)	1	48583870	49045714	461845	2	84871	ENST00000416121.5	-62750	ENSG00000186094	AGBL4	AGBL carboxypeptidase 4
MSPC_Peak_49756	31.664	1.50069	0.277371	32.7461	3.64332e-07	1.56511e-05	4.80546	TRUE	1.45163	0.488789	-0.000110817	0.646769	TRUE	chr9	134680786	134681477	692	Intron (ENST00000371817.8/1289, intron 1 of 65)	9	134653185	134709227	56043	1	1289	ENST00000464187.1	27601	ENSG00000130635	COL5A1	collagen type V alpha 1 chain
MSPC_Peak_243755	18.4952	1.62806	0.347155	32.7459	3.64359e-07	1.56511e-05	4.80546	TRUE	1.56954	1.029	0.164643	0.92106	TRUE	chr10	13790267	13790830	564	Intron (ENST00000357447.7/55691, intron 5 of 24)	10	13747736	13761669	13934	2	55691	ENST00000650137.1	-28598	ENSG00000151474	FRMD4A	FERM domain containing 4A
MSPC_Peak_2976	56.6027	1.00386	0.18246	32.7402	3.65385e-07	1.56926e-05	4.8043	TRUE	0.991453	0.140736	0.24553	0.45924	TRUE	chr18	48930081	48930697	617	Promoter (<=1kb)	18	48921411	48930182	8772	2	4092	ENST00000587336.1	0	ENSG00000101665	SMAD7	SMAD family member 7
MSPC_Peak_193788	11.3356	-1.62593	0.470866	32.7398	3.65452e-07	1.5693e-05	4.8043	TRUE	-1.36236	-1.78097	-0.473242	-1.20552	TRUE	chr13	108835128	108835529	402	Intron (ENST00000356711.7/23026, intron 9 of 34)	13	108855296	108888477	33182	1	23026	ENST00000482793.1	-19767	ENSG00000041515	MYO16	myosin XVI
MSPC_Peak_250531	49.489	-1.07126	0.187628	32.7377	3.65819e-07	1.57062e-05	4.80393	TRUE	-1.05536	0.0352326	-0.291083	-0.43707	TRUE	chr12	78835221	78835876	656	Distal Intergenic	12	78863993	79450279	586287	1	6857	ENST00000393240.7	-28117	ENSG00000067715	SYT1	synaptotagmin 1
MSPC_Peak_22394	50.2923	0.125367	0.171126	32.7369	3.6596e-07	1.57097e-05	4.80383	TRUE	0.123614	1.0108	0.391329	0.50858	TRUE	chr8	144503225	144503736	512	Promoter (<=1kb)	8	144503737	144506405	2669	1	2875	ENST00000527165.5	-1	ENSG00000167701	GPT	glutamic--pyruvic transaminase
MSPC_Peak_112685	22.0267	-0.397338	0.257925	32.7358	3.66161e-07	1.57146e-05	4.8037	TRUE	-0.39641	1.33657	1.7448	0.894989	TRUE	chr2	189618194	189618569	376	Distal Intergenic	2	189565513	189583758	18246	2	30061	ENST00000427241.5	-34436	ENSG00000138449	SLC40A1	solute carrier family 40 member 1
MSPC_Peak_167571	73.0867	0.148019	0.171579	32.7353	3.66243e-07	1.57146e-05	4.8037	TRUE	0.14854	-0.459893	-1.20249	-0.504615	TRUE	chr4	128310110	128310761	652	Intron (ENST00000505133.5/100507487, intron 3 of 4)	4	128292933	128474996	182064	1	100507487	ENST00000509834.6	17177	ENSG00000251432	LINC02615	long intergenic non-protein coding RNA 2615
MSPC_Peak_260987	12.0165	0.446257	0.440804	32.7353	3.66251e-07	1.57146e-05	4.8037	TRUE	0.473185	1.84327	1.26035	1.19227	TRUE	chr14	73801058	73801367	310	Intron (ENST00000668116.1/100506476, intron 1 of 1)	14	73740031	73790285	50255	2	91748	ENST00000486739.1	-10773	ENSG00000156030	MIDEAS	mitotic deacetylase associated SANT domain protein
MSPC_Peak_182480	10.413	2.22591	0.454366	32.7321	3.66825e-07	1.57367e-05	4.80309	TRUE	2.07837	1.10419	0.0908437	1.09113	TRUE	chr5	134559467	134559828	362	Intron (ENST00000431355.2/23338, intron 4 of 8)	5	134564172	134575737	11566	1	23338	ENST00000470876.1	-4344	ENSG00000043143	JADE2	jade family PHD finger 2
MSPC_Peak_107165	27.2225	1.12983	0.269773	32.7245	3.68171e-07	1.57919e-05	4.80157	TRUE	1.12975	1.07866	0.437428	0.881947	TRUE	chr19	1819552	1820117	566	Promoter (<=1kb)	19	1815970	1819963	3994	2	57455	ENST00000590936.5	0	ENSG00000079313	REXO1	RNA exonuclease 1 homolog
MSPC_Peak_237481	21.1877	-1.58463	0.289462	32.7223	3.68558e-07	1.58059e-05	4.80118	TRUE	-1.51494	-0.499166	-0.0737033	-0.695935	TRUE	chr10	83476820	83477329	510	Distal Intergenic	10	83672406	83677122	4717	2	105378397	ENST00000441776.2	199793	ENSG00000233945	LINC02650	long intergenic non-protein coding RNA 2650
MSPC_Peak_35563	230.738	-0.282291	0.150375	32.7203	3.68916e-07	1.58187e-05	4.80083	TRUE	-0.288721	0.386247	0.65506	0.250862	TRUE	chr15	99994631	99995930	1300	Intron (ENST00000268070.9/170691, intron 19 of 21)	15	99976481	99980774	4294	1	105371022	ENST00000559400.1	18150	ENSG00000259219	LOC105371022	uncharacterized LOC105371022
MSPC_Peak_244620	25.6055	-0.568238	0.346974	32.7195	3.69067e-07	1.58226e-05	4.80072	TRUE	-0.617188	-0.921233	-1.17743	-0.905285	TRUE	chr10	4391357	4392155	799	Intron (ENST00000454152.1/100507059, intron 1 of 1)	10	4384246	4410612	26367	1	100507059	ENST00000454152.1	7111	ENSG00000224382	LINC00703	long intergenic non-protein coding RNA 703
MSPC_Peak_59111	74.2683	-0.901711	0.164693	32.7122	3.70378e-07	1.58763e-05	4.79925	TRUE	-0.892574	-0.00950566	0.368496	-0.177861	TRUE	chr9	20189582	20190389	808	Distal Intergenic	9	20346293	20363569	17277	2	4300	ENST00000469261.5	173180	ENSG00000171843	MLLT3	MLLT3 super elongation complex subunit
MSPC_Peak_264233	37.6533	-1.59151	0.332196	32.7116	3.70494e-07	1.58786e-05	4.79919	TRUE	-1.45918	-0.607166	0.533829	-0.51084	TRUE	chr14	33095103	33095656	554	Intron (ENST00000551634.6/64067, intron 1 of 10)	14	33213678	33681042	467365	1	64067	ENST00000547068.5	-118022	ENSG00000151322	NPAS3	neuronal PAS domain protein 3
MSPC_Peak_186174	35.1362	-1.0636	0.288442	32.7084	3.71061e-07	1.59004e-05	4.79859	TRUE	-1.02325	-0.897364	-0.568399	-0.829672	TRUE	chr5	87398865	87399698	834	Promoter (<=1kb)	5	87376253	87399451	23199	2	902	ENST00000646883.1	0	ENSG00000134480	CCNH	cyclin H
MSPC_Peak_248052	117.777	0.306486	0.190054	32.7075	3.71218e-07	1.59045e-05	4.79848	TRUE	0.295155	0.772572	0.948007	0.671912	TRUE	chr12	108753875	108754664	790	Distal Intergenic	12	108647384	108731526	84143	2	23603	ENST00000550542.5	-22349	ENSG00000110880	CORO1C	coronin 1C
MSPC_Peak_142120	33.2588	1.35188	0.251143	32.7069	3.71329e-07	1.59067e-05	4.79842	TRUE	1.32406	0.0580194	0.431979	0.604685	TRUE	chr1	225735741	225736275	535	Promoter (<=1kb)	1	225735855	225745604	9750	1	107985352	ENST00000665855.1	0		LOC107985352	uncharacterized LOC107985352
MSPC_Peak_233642	55.8206	-0.488155	0.188314	32.7057	3.71556e-07	1.59139e-05	4.79822	TRUE	-0.482398	0.667719	0.938646	0.374656	TRUE	chr10	120327377	120328226	850	Distal Intergenic	10	120457227	120592065	134839	1	196051	ENST00000398250.6	-129001	ENSG00000203805	PLPP4	phospholipid phosphatase 4
MSPC_Peak_217532	12.425	2.29897	0.425155	32.7051	3.71655e-07	1.59141e-05	4.79822	TRUE	2.17407	0.637561	-0.494073	0.77252	TRUE	chr3	8792994	8793612	619	Intron (ENST00000472766.1/859, intron 2 of 2)	3	8768058	8769628	1571	2	5021	ENST00000431493.1	-23366	ENSG00000180914	OXTR	oxytocin receptor
MSPC_Peak_173621	21.2046	-2.24335	0.424097	32.705	3.71682e-07	1.59141e-05	4.79822	TRUE	-1.98864	-0.189551	-0.25947	-0.812554	TRUE	chr4	39878024	39878541	518	Intron (ENST00000303538.13/23244, intron 18 of 32)	4	39862986	39874408	11423	2	23244	ENST00000507020.1	-3616	ENSG00000121892	PDS5A	PDS5 cohesin associated factor A
MSPC_Peak_54139	26.821	-1.96408	0.355473	32.7027	3.72083e-07	1.59288e-05	4.79782	TRUE	-1.85286	-0.272998	-0.256739	-0.794198	TRUE	chr9	98406151	98406520	370	Intron (ENST00000259455.4/9568, intron 7 of 18)	9	98362555	98388887	26333	2	9568	ENST00000634314.1	-17264	ENSG00000136928	GABBR2	gamma-aminobutyric acid type B receptor subunit 2
MSPC_Peak_109282	714.764	-0.587476	0.131842	32.7008	3.72441e-07	1.59415e-05	4.79747	TRUE	-0.592329	0.139867	0.388645	-0.0212723	TRUE	chr2	230885538	230886562	1025	Promoter (<=1kb)	2	230886474	230887814	1341	1	151484	ENST00000658438.1	0	ENSG00000232520	GCSIR	GPR55 cis regulatory suppressor of immune response RNA
MSPC_Peak_229235	246.57	-0.804127	0.221334	32.698	3.72939e-07	1.59603e-05	4.79696	TRUE	-0.803085	0.172715	0.72344	0.0310235	TRUE	chr20	24006069	24007206	1138	Distal Intergenic	20	23985053	23988779	3727	2	92086	ENST00000335694.4	-17290	ENSG00000149435	GGTLC1	gamma-glutamyltransferase light chain 1
MSPC_Peak_183528	36.8535	-0.974192	0.266232	32.6961	3.73292e-07	1.59728e-05	4.79662	TRUE	-0.930197	-0.715589	-0.769261	-0.805016	TRUE	chr5	123186761	123187490	730	3' UTR	5	123173401	123180319	6919	1	93166	ENST00000427739.1	13360	ENSG00000061455	PRDM6	PR/SET domain 6
MSPC_Peak_79602	30.0009	-1.28674	0.254435	32.6948	3.73516e-07	1.59798e-05	4.79643	TRUE	-1.2445	-0.594412	0.626534	-0.404127	TRUE	chr16	55915093	55915480	388	Intron (ENST00000521228.6/221223, intron 1 of 12)	16	55846154	55925426	79273	2	221223	ENST00000521228.6	9946	ENSG00000159398	CES5A	carboxylesterase 5A
MSPC_Peak_151228	70.524	0.271432	0.183905	32.6942	3.73635e-07	1.59803e-05	4.79641	TRUE	0.268341	0.549905	0.862454	0.560234	TRUE	chr1	109625578	109625890	313	Promoter (<=1kb)	1	109625598	109632049	6452	1	271	ENST00000654851.1	0	ENSG00000116337	AMPD2	adenosine monophosphate deaminase 2
MSPC_Peak_116686	22.9484	-1.94454	0.357494	32.6941	3.73649e-07	1.59803e-05	4.79641	TRUE	-1.8043	-0.0898723	0.412874	-0.493767	TRUE	chr2	137002875	137003478	604	Intron (ENST00000472720.5/80731, intron 3 of 3)	2	136990892	137677717	686826	1	80731	ENST00000413152.3	11983	ENSG00000144229	THSD7B	thrombospondin type 1 domain containing 7B
MSPC_Peak_201345	9.19133	3.16758	0.574932	32.6925	3.7394e-07	1.59902e-05	4.79615	TRUE	2.86581	0.50072	-0.0802741	1.09542	TRUE	chr3	196055676	196056259	584	Promoter (<=1kb)	3	196053492	196055561	2070	2	7037	ENST00000463047.1	-115	ENSG00000072274	TFRC	transferrin receptor
MSPC_Peak_37525	87.0103	0.686344	0.153769	32.6873	3.74891e-07	1.60283e-05	4.79511	TRUE	0.671495	0.514269	0.0500772	0.411947	TRUE	chr15	80568488	80569580	1093	Intron (ENST00000303329.9/9915, intron 12 of 18)	15	80574066	80581305	7240	1	9915	ENST00000525505.1	-4486	ENSG00000172379	ARNT2	aryl hydrocarbon receptor nuclear translocator 2
MSPC_Peak_118328	271.42	-0.589288	0.11596	32.683	3.75662e-07	1.60586e-05	4.79429	TRUE	-0.593507	0.148705	0.246435	-0.0661222	TRUE	chr2	120847363	120848396	1034	Intron (ENST00000482119.6/2736, intron 2 of 3)	2	120797345	120975034	177690	1	2736	ENST00000433812.1	50018	ENSG00000074047	GLI2	GLI family zinc finger 2
MSPC_Peak_162333	72.8322	-0.411651	0.203165	32.6826	3.75736e-07	1.60592e-05	4.79428	TRUE	-0.423178	0.192653	0.956742	0.242072	TRUE	chr1	6335407	6336274	868	Intron (ENST00000608083.5/11332, intron 3 of 8)	1	6281130	6352249	71120	2	11332	ENST00000473466.2	15975	ENSG00000097021	ACOT7	acyl-CoA thioesterase 7
MSPC_Peak_70622	38.2099	-1.41371	0.254424	32.6778	3.76615e-07	1.60942e-05	4.79333	TRUE	-1.3814	-0.0859372	0.0971158	-0.456739	TRUE	chr7	46970301	46970811	511	Promoter (<=1kb)	7	46969721	46972692	2972	1	105375267	ENST00000438639.1	580	ENSG00000223829	LOC105375267	uncharacterized LOC105375267
MSPC_Peak_157261	69.8106	-0.677842	0.264708	32.6744	3.77234e-07	1.61155e-05	4.79276	TRUE	-0.640524	0.402202	1.12589	0.295856	TRUE	chr1	40264773	40265649	877	Intron (ENST00000675937.1/10269, intron 2 of 10)	1	40258239	40294173	35935	1	10269	ENST00000675754.1	6534	ENSG00000084073	ZMPSTE24	zinc metallopeptidase STE24
MSPC_Peak_35986	60.599	-1.8884	0.396546	32.6744	3.77234e-07	1.61155e-05	4.79276	TRUE	-1.7925	-0.707403	-0.780881	-1.09359	TRUE	chr15	95374275	95374885	611	Intron (ENST00000650234.1/145820, intron 1 of 6)	15	95288288	95327129	38842	2	400456	ENST00000556899.1	-47146	ENSG00000248441	LETR1	lymphatic endothelial transcriptional regulator lncRNA 1
MSPC_Peak_207038	31.4441	-0.964628	0.260359	32.6716	3.77755e-07	1.61351e-05	4.79223	TRUE	-0.93465	-0.992451	-0.41671	-0.78127	TRUE	chr3	129017603	129018359	757	Intron (ENST00000683648.1/79825, intron 2 of 7)	3	129030449	129040740	10292	1	79825	ENST00000481536.2	-12090	ENSG00000114654	EFCC1	EF-hand and coiled-coil domain containing 1
MSPC_Peak_98161	46.5866	0.355279	0.232123	32.6679	3.78434e-07	1.61615e-05	4.79152	TRUE	0.33768	1.13957	0.536596	0.671283	TRUE	chr21	43930191	43930615	425	Intron (ENST00000291572.13/56894, intron 2 of 9)	21	43925008	43986536	61529	1	56894	ENST00000398063.6	5183	ENSG00000160216	AGPAT3	1-acylglycerol-3-phosphate O-acyltransferase 3
MSPC_Peak_163103	102.96	-1.37518	0.243931	32.6675	3.78514e-07	1.61624e-05	4.7915	TRUE	-1.31467	-0.0748553	-0.0352847	-0.474938	TRUE	chr1	854153	854747	595	Promoter (2-3kb)	1	851348	852752	1405	1	643837	ENST00000425657.1	2805	ENSG00000228794	LINC01128	long intergenic non-protein coding RNA 1128
MSPC_Peak_217451	189.457	-0.785026	0.155613	32.6659	3.78795e-07	1.61691e-05	4.79131	TRUE	-0.793098	-0.393473	0.0994172	-0.362385	TRUE	chr3	9291927	9292994	1068	Exon (ENST00000491930.2/9901, exon 4 of 4)	3	9249742	9257507	7766	1	101927440	ENST00000449023.2	42185	ENSG00000235830	SRGAP3-AS4	SRGAP3 antisense RNA 4
MSPC_Peak_230862	40.0499	-1.24267	0.233326	32.6662	3.78748e-07	1.61691e-05	4.79131	TRUE	-1.20708	-0.448519	-0.16535	-0.606982	TRUE	chr20	8632452	8633241	790	Intron (ENST00000637919.1/23236, intron 4 of 32)	20	8628288	8884896	256609	1	23236	ENST00000617005.4	4164	ENSG00000182621	PLCB1	phospholipase C beta 1
MSPC_Peak_23744	28.0702	1.5654	0.313502	32.6632	3.79299e-07	1.61881e-05	4.79081	TRUE	1.51316	1.04176	-0.131669	0.80775	TRUE	chr8	133000101	133000459	359	Intron (ENST00000220616.9/7038, intron 35 of 47)	8	133017699	133029979	12281	1	7038	ENST00000518108.1	-17240	ENSG00000042832	TG	thyroglobulin
MSPC_Peak_185868	20.3913	-1.79145	0.33193	32.6625	3.79424e-07	1.61906e-05	4.79074	TRUE	-1.65529	-0.114721	-0.762914	-0.844308	TRUE	chr5	92017574	92018090	517	Distal Intergenic	5	92082597	92479426	396830	1	105379080	ENST00000507217.5	-64507		LOC105379080	uncharacterized LOC105379080
MSPC_Peak_224213	107.963	0.481476	0.151673	32.6622	3.7948e-07	1.61906e-05	4.79074	TRUE	0.477562	-0.586438	-0.471264	-0.19338	TRUE	chrX	2707311	2708478	1168	Intron (ENST00000611428.5/4267, intron 1 of 10)	23	2717374	2726363	8990	1	4267	ENST00000482293.6	-8896	ENSG00000002586	CD99	CD99 molecule (Xg blood group)
MSPC_Peak_203543	10.8929	-1.61165	0.402733	32.6533	3.81125e-07	1.6256e-05	4.78899	TRUE	-1.5186	-1.48044	-0.424404	-1.14115	TRUE	chr3	171155872	171156255	384	Intron (ENST00000436636.7/23043, intron 12 of 32)	3	171106664	171106759	96	2	693154	ENST00000385228.1	-49113	ENSG00000207963	MIR569	microRNA 569
MSPC_Peak_239146	16.688	0.520371	0.289579	32.6532	3.81136e-07	1.6256e-05	4.78899	TRUE	0.490381	1.16928	1.60155	1.08707	TRUE	chr10	70331458	70332254	797	Intron (ENST00000395011.5/55222, intron 2 of 3)	10	70298970	70376779	77810	2	55222	ENST00000395011.5	44525	ENSG00000172731	LRRC20	leucine rich repeat containing 20
MSPC_Peak_58992	28.4913	-1.15024	0.230235	32.6484	3.82025e-07	1.62913e-05	4.78804	TRUE	-1.12308	0.11372	-0.900173	-0.636511	TRUE	chr9	21437919	21439016	1098	Promoter (1-2kb)	9	21440439	21441316	878	1	3439	ENST00000276927.3	-1423	ENSG00000197919	IFNA1	interferon alpha 1
MSPC_Peak_96059	46.335	-0.879622	0.254019	32.6452	3.82621e-07	1.63141e-05	4.78744	TRUE	-0.835058	-0.616598	-1.13713	-0.862928	TRUE	chr11	12695411	12695917	507	Intron (ENST00000527636.7/7003, intron 2 of 12)	11	12675503	12939065	263563	1	7003	ENST00000527575.6	19908	ENSG00000187079	TEAD1	TEA domain transcription factor 1
MSPC_Peak_100643	53.7605	-1.29306	0.253458	32.6446	3.82745e-07	1.63168e-05	4.78737	TRUE	-1.2393	-0.0893857	0.562488	-0.255398	TRUE	chr21	15005120	15005802	683	Promoter (2-3kb)	21	14967996	15002368	34373	2	8204	ENST00000411932.1	-2752	ENSG00000180530	NRIP1	nuclear receptor interacting protein 1
MSPC_Peak_174230	80.9562	-0.296113	0.214419	32.6436	3.82919e-07	1.63211e-05	4.78725	TRUE	-0.32431	0.863375	0.793967	0.444344	TRUE	chr4	29456024	29456938	915	Distal Intergenic	4	29214398	29221162	6765	1	105374561	ENST00000512268.1	241626	ENSG00000248338	LINC02472	long intergenic non-protein coding RNA 2472
MSPC_Peak_94223	53.2805	1.45609	0.291215	32.6434	3.82969e-07	1.63211e-05	4.78725	TRUE	1.38459	0.646325	0.0274349	0.686116	TRUE	chr11	34161520	34162547	1028	Intron (ENST00000435224.3/25841, intron 10 of 16)	11	34141987	34146252	4266	1	55226	ENST00000532555.1	19533	ENSG00000135372	NAT10	N-acetyltransferase 10
MSPC_Peak_123487	17.9349	-1.74616	0.317784	32.6429	3.83059e-07	1.63223e-05	4.78722	TRUE	-1.64901	-0.516888	0.729333	-0.478855	TRUE	chr2	61380714	61381196	483	Intron (ENST00000398571.7/9736, intron 6 of 79)	2	61339575	61348028	8454	2	9736	ENST00000460004.1	-32686	ENSG00000115464	USP34	ubiquitin specific peptidase 34
MSPC_Peak_161481	26.1231	0.696215	0.252829	32.6424	3.83138e-07	1.6323e-05	4.7872	TRUE	0.671242	0.783047	1.30518	0.919823	TRUE	chr1	11292613	11293225	613	Intron (ENST00000376804.2/29914, intron 1 of 1)	1	11273934	11296049	22116	1	29914	ENST00000483738.1	18679	ENSG00000120942	UBIAD1	UbiA prenyltransferase domain containing 1
MSPC_Peak_71271	4.76341	4.11496	0.809685	32.6412	3.83372e-07	1.63304e-05	4.787	TRUE	3.56818	-0.126295	0.164305	1.20206	TRUE	chr7	40885492	40885848	357	Distal Intergenic	7	40808157	40860509	52353	1	79783	ENST00000460466.1	77335	ENSG00000175600	SUGCT	succinyl-CoA:glutarate-CoA transferase
MSPC_Peak_30877	107.182	0.0130577	0.180969	32.6372	3.84118e-07	1.63595e-05	4.78623	TRUE	0.00239001	0.587559	0.67628	0.422076	TRUE	chr8	47512072	47512823	752	Exon (ENST00000519856.1/ENST00000519856.1, exon 1 of 1)	8	47440401	47735916	295516	1	23514	ENST00000519401.5	71671	ENSG00000164808	SPIDR	scaffold protein involved in DNA repair
MSPC_Peak_110170	54.5227	-1.39872	0.317583	32.6353	3.84477e-07	1.63722e-05	4.78589	TRUE	-1.36289	0.272566	0.672064	-0.13942	TRUE	chr2	219848786	219849374	589	Distal Intergenic	2	219903900	219904923	1024	2	105373889	ENST00000438659.2	55549		LINC01803	long intergenic non-protein coding RNA 1803
MSPC_Peak_119057	99.2476	0.919648	0.179092	32.633	3.84908e-07	1.63878e-05	4.78548	TRUE	0.911977	0.162799	-0.605414	0.156454	TRUE	chr2	112692461	112693101	641	Distal Intergenic	2	112721486	112742879	21394	1	284958	ENST00000327581.4	-28385	ENSG00000144130	NT5DC4	5'-nucleotidase domain containing 4
MSPC_Peak_236549	731.435	0.0806389	0.163823	32.6322	3.85057e-07	1.63878e-05	4.78548	TRUE	0.0625649	0.193997	0.810411	0.355657	TRUE	chr10	93701849	93703036	1188	Promoter (<=1kb)	10	93667883	93702592	34710	2	118924	ENST00000359204.5	0	ENSG00000148690	FRA10AC1	FRA10A associated CGG repeat 1
MSPC_Peak_89932	106.726	-0.93935	0.164381	32.632	3.85091e-07	1.63878e-05	4.78548	TRUE	-0.949719	0.133237	0.0448754	-0.257202	TRUE	chr11	79253204	79253777	574	Intron (ENST00000278550.12/26011, intron 2 of 33)	11	79064599	79269673	205075	2	26011	ENST00000532654.5	15896	ENSG00000149256	TENM4	teneurin transmembrane protein 4
MSPC_Peak_99155	76.5909	0.251899	0.179156	32.6322	3.85047e-07	1.63878e-05	4.78548	TRUE	0.244475	-0.723436	-0.735356	-0.404772	TRUE	chr21	36385035	36385871	837	Promoter (<=1kb)	21	36385392	36419015	33624	1	8208	ENST00000314103.6	0	ENSG00000159259	CHAF1B	chromatin assembly factor 1 subunit B
MSPC_Peak_80410	106.706	-0.952203	0.176005	32.6311	3.85254e-07	1.63921e-05	4.78536	TRUE	-0.955004	0.0931726	0.454463	-0.13579	TRUE	chr16	49181477	49182403	927	Intron (ENST00000655430.1/105371241, intron 1 of 2)	16	49073461	49273877	200417	2	105371241	ENST00000659681.1	91474		LOC105371241	uncharacterized LOC105371241
MSPC_Peak_41174	15.5094	-1.68505	0.298597	32.6236	3.86661e-07	1.64493e-05	4.78385	TRUE	-1.65043	0.0581686	0.24582	-0.448812	TRUE	chr15	48089728	48090137	410	Distal Intergenic	15	48120990	48142672	21683	1	283652	ENST00000341459.8	-30853	ENSG00000188467	SLC24A5	solute carrier family 24 member 5
MSPC_Peak_88395	11.2237	-1.89453	0.367326	32.6201	3.87326e-07	1.6475e-05	4.78317	TRUE	-1.77621	-1.22147	-0.167773	-1.05515	TRUE	chr11	99740460	99740947	488	Intron (ENST00000524871.6/53942, intron 3 of 24)	11	99819532	100358885	539354	1	53942	ENST00000279463.7	-78585	ENSG00000149972	CNTN5	contactin 5
MSPC_Peak_28202	9.29059	-1.91089	0.514153	32.6179	3.87739e-07	1.64899e-05	4.78278	TRUE	-1.69282	-1.24427	-1.58153	-1.50621	TRUE	chr8	78635613	78635878	266	Intron (ENST00000661869.1/105375911, intron 1 of 1)	8	78626775	78665982	39208	2	105375911	ENST00000661869.1	30104		LOC105375911	uncharacterized LOC105375911
MSPC_Peak_184261	35.311	-1.26479	0.222807	32.6139	3.88483e-07	1.65189e-05	4.78202	TRUE	-1.24731	0.125315	0.10801	-0.337995	TRUE	chr5	113141212	113141763	552	Intron (ENST00000302475.8/4163, intron 3 of 16)	5	113101500	113122830	21331	2	4163	ENST00000502648.5	-18382	ENSG00000171444	MCC	MCC regulator of WNT signaling pathway
MSPC_Peak_38931	34.4025	0.0845903	0.366998	32.6112	3.88998e-07	1.65382e-05	4.78151	TRUE	0.115167	-0.234141	1.84161	0.574211	TRUE	chr15	69920241	69921034	794	Distal Intergenic	15	69835215	69842967	7753	1	414926	ENST00000674476.1	85026	ENSG00000245750	LINC00593	long intergenic non-protein coding RNA 593
MSPC_Peak_115847	33.3614	-1.14073	0.255013	32.6078	3.8963e-07	1.65624e-05	4.78088	TRUE	-1.09193	-0.677094	-0.619842	-0.79629	TRUE	chr2	149413460	149414033	574	Intron (ENST00000409381.5/130574, intron 1 of 4)	2	149367712	149471110	103399	1	130574	ENST00000392854.4	45748	ENSG00000187123	LYPD6	LY6/PLAUR domain containing 6
MSPC_Peak_58889	66.3246	-0.831026	0.201267	32.6047	3.90217e-07	1.65847e-05	4.78029	TRUE	-0.852255	-0.714302	-1.01322	-0.859924	TRUE	chr9	23220935	23221355	421	Intron (ENST00000640003.1/107987054, intron 2 of 9)	9	23004844	23438671	433828	2	107987055	ENST00000664493.1	217316		LOC107987055	uncharacterized LOC107987055
MSPC_Peak_138993	184.29	0.519408	0.201445	32.6029	3.90564e-07	1.65968e-05	4.77998	TRUE	0.486327	0.410343	0.821351	0.572674	TRUE	chr17	4795947	4796554	608	Promoter (<=1kb)	17	4796144	4798502	2359	1	5694	ENST00000614486.4	0	ENSG00000142507	PSMB6	proteasome 20S subunit beta 6
MSPC_Peak_197767	110.448	-1.12272	0.215567	32.6022	3.90694e-07	1.65997e-05	4.7799	TRUE	-1.08329	0.209522	0.296262	-0.192501	TRUE	chr13	51659340	51660104	765	Intron (ENST00000298125.7/115825, intron 1 of 11)	13	51584462	51767709	183248	1	115825	ENST00000298125.7	74878	ENSG00000139668	WDFY2	WD repeat and FYVE domain containing 2
MSPC_Peak_229437	47.5997	-1.25227	0.228044	32.6017	3.90799e-07	1.66015e-05	4.77985	TRUE	-1.26775	-0.301433	0.121869	-0.482439	TRUE	chr20	22600708	22601110	403	Intron (ENST00000422494.1/101929685, intron 1 of 2)	20	22587522	22607517	19996	2	101929685	ENST00000422494.1	6407	ENSG00000237396	LNCNEF	lncRNA neighboring enhancer of FOXA2
MSPC_Peak_191052	13.192	-0.600027	0.417478	32.5982	3.91461e-07	1.66269e-05	4.77919	TRUE	-0.457157	-1.89324	-1.40482	-1.25174	TRUE	chr5	16550303	16550655	353	Intron (ENST00000306320.10/54463, intron 3 of 8)	5	16474825	16572090	97266	2	54463	ENST00000682033.1	21435	ENSG00000154153	RETREG1	reticulophagy regulator 1
MSPC_Peak_223624	35.0747	-1.06469	0.227786	32.5956	3.91945e-07	1.66448e-05	4.77872	TRUE	-1.05589	-0.534997	-1.00287	-0.864584	TRUE	chrX	14313454	14313889	436	Distal Intergenic	23	14244382	14244928	547	1	286480	ENST00000411687.1	69072		UBE2E4P	ubiquitin conjugating enzyme E2 E4 pseudogene
MSPC_Peak_53320	71.4376	-1.13215	0.228179	32.5945	3.92153e-07	1.6651e-05	4.77856	TRUE	-1.10799	-0.29939	-0.573145	-0.660176	TRUE	chr9	107660078	107660832	755	Distal Intergenic	9	107488989	107490482	1494	2	9314	ENST00000420475.1	-169596	ENSG00000136826	KLF4	Kruppel like factor 4
MSPC_Peak_26680	52.2698	-0.0254417	0.222903	32.5942	3.92221e-07	1.66512e-05	4.77855	TRUE	-0.0224512	0.121717	1.13333	0.410865	TRUE	chr8	97933469	97934019	551	Promoter (2-3kb)	8	97931425	98003734	72310	1	4147	ENST00000521041.5	2044	ENSG00000132561	MATN2	matrilin 2
MSPC_Peak_243908	85.2017	-0.487718	0.335137	32.5899	3.93046e-07	1.66835e-05	4.77771	TRUE	-0.519744	-0.54453	1.11773	0.0178177	TRUE	chr10	12481764	12482365	602	Intron (ENST00000619168.5/57118, intron 1 of 10)	10	12578753	12578823	71	1	100616151	ENST00000582492.1	-96388	ENSG00000263584	MIR4480	microRNA 4480
MSPC_Peak_35225	19.2674	1.89981	0.347786	32.5893	3.93154e-07	1.66855e-05	4.77766	TRUE	1.877	0.543802	-0.0759651	0.781613	TRUE	chr8	630899	631558	660	Intron (ENST00000522706.5/157697, intron 3 of 3)	8	616526	640632	24107	2	157697	ENST00000519909.1	9074	ENSG00000104714	ERICH1	glutamate rich 1
MSPC_Peak_84094	109.562	0.619628	0.134789	32.5849	3.93995e-07	1.67185e-05	4.7768	TRUE	0.611707	0.476015	-0.0272312	0.353497	TRUE	chr16	466416	467430	1015	Intron (ENST00000262305.9/9727, intron 2 of 13)	16	474850	522478	47629	1	9727	ENST00000450428.5	-7420	ENSG00000090565	RAB11FIP3	RAB11 family interacting protein 3
MSPC_Peak_201217	11.9709	1.70986	0.550099	32.5809	3.94763e-07	1.67484e-05	4.77603	TRUE	1.46514	1.6232	0.842993	1.31044	TRUE	chr3	197408258	197408734	477	Distal Intergenic	3	197450327	197456654	6328	2	105374308	ENST00000445908.1	47920		LOC105374308	uncharacterized LOC105374308
MSPC_Peak_169512	50.308	-1.57143	0.278476	32.58	3.94941e-07	1.67533e-05	4.7759	TRUE	-1.49475	-0.11703	-0.13285	-0.581542	TRUE	chr4	100703292	100703815	524	Intron (ENST00000510657.1/107986233, intron 3 of 5)	4	100660279	100675113	14835	2	100874275	ENST00000515728.1	-28179	ENSG00000250223	LINC01216	long intergenic non-protein coding RNA 1216
MSPC_Peak_229599	27.1583	-0.0838871	0.300573	32.5786	3.95204e-07	1.67618e-05	4.77568	TRUE	-0.0797357	-0.098237	1.55918	0.460401	TRUE	chr20	20995260	20996120	861	Distal Intergenic	20	21092809	21101559	8751	2	105372556	ENST00000455890.2	105439	ENSG00000225127	LINC00237	long intergenic non-protein coding RNA 237
MSPC_Peak_56490	152.106	-0.277593	0.134362	32.5779	3.95342e-07	1.67649e-05	4.7756	TRUE	-0.271641	-0.549092	-0.448617	-0.423117	TRUE	chr9	76458929	76460660	1732	Promoter (<=1kb)	9	76459152	76507414	48263	1	2650	ENST00000444201.6	0	ENSG00000187210	GCNT1	glucosaminyl (N-acetyl) transferase 1
MSPC_Peak_232103	43.2064	0.877806	0.209037	32.5751	3.95875e-07	1.67848e-05	4.77508	TRUE	0.864128	1.00339	-0.0893273	0.59273	TRUE	chr10	132233746	132234049	304	Intron (ENST00000462160.5/282974, intron 2 of 12)	10	132207492	132249108	41617	2	282974	ENST00000462160.5	15059	ENSG00000165752	STK32C	serine/threonine kinase 32C
MSPC_Peak_156347	79.0534	-0.993931	0.180531	32.5718	3.96506e-07	1.68089e-05	4.77446	TRUE	-0.982355	0.168395	0.278739	-0.178407	TRUE	chr1	47627425	47628381	957	Distal Intergenic	1	47688463	47704029	15567	1	107984953	ENST00000454285.2	-60082	ENSG00000227947	LINC01738	long intergenic non-protein coding RNA 1738
MSPC_Peak_70879	24.9279	-0.647719	0.344669	32.5696	3.96925e-07	1.6824e-05	4.77407	TRUE	-0.587252	0.671658	1.38697	0.49046	TRUE	chr7	44472785	44473194	410	Promoter (<=1kb)	7	44392385	44471960	79576	2	23386	ENST00000472246.5	-825	ENSG00000015676	NUDCD3	NudC domain containing 3
MSPC_Peak_2278	25.9735	-1.19982	0.361864	32.5661	3.97609e-07	1.68503e-05	4.77339	TRUE	-1.05032	-0.89419	-1.10277	-1.01576	TRUE	chr18	56962373	56962822	450	Promoter (<=1kb)	18	56962435	57010314	47880	1	23335	ENST00000585669.1	0	ENSG00000091157	WDR7	WD repeat domain 7
MSPC_Peak_199491	52.0452	-1.10057	0.192895	32.5655	3.9773e-07	1.68527e-05	4.77333	TRUE	-1.08729	-0.199648	-0.1536	-0.480178	TRUE	chr13	34562004	34562827	824	Intron (ENST00000664334.1/105370158, intron 2 of 2)	13	34522053	34545826	23774	2	100874179	ENST00000664114.1	-16178	ENSG00000225179	LINC00457	long intergenic non-protein coding RNA 457
MSPC_Peak_29920	50.2704	-0.966258	0.404482	32.5642	3.97974e-07	1.68604e-05	4.77313	TRUE	-1.01272	-0.0562386	1.09771	0.00958453	TRUE	chr8	57635452	57636126	675	Intron (ENST00000520426.1/ENST00000520426.1, intron 2 of 2)	8	57746149	57750199	4051	1	286178	ENST00000518934.1	-110023	ENSG00000254139	LOC286178	uncharacterized LOC286178
MSPC_Peak_155523	14.0352	0.850767	0.473462	32.5623	3.98335e-07	1.6873e-05	4.77281	TRUE	0.775758	1.91257	1.05119	1.2465	TRUE	chr1	54872403	54872876	474	Intron (ENST00000371269.9/1718, intron 4 of 8)	1	54871592	54886490	14899	2	1718	ENST00000650362.1	13614	ENSG00000116133	DHCR24	24-dehydrocholesterol reductase
MSPC_Peak_111170	38.303	-1.36213	0.24853	32.5617	3.98466e-07	1.68758e-05	4.77273	TRUE	-1.35147	-0.290563	-0.425941	-0.689324	TRUE	chr2	208510934	208511426	493	Intron (ENST00000424628.1/5746, intron 1 of 2)	2	208489086	208840100	351015	1	101927960	ENST00000419079.1	21848		LOC101927960	uncharacterized LOC101927960
MSPC_Peak_192670	34.0842	1.0403	0.23436	32.5587	3.99041e-07	1.68975e-05	4.77218	TRUE	1.01587	0.953561	0.986566	0.985333	TRUE	chr5	1511693	1512318	626	Promoter (<=1kb)	5	1510762	1510856	95	2	102466103	ENST00000620782.1	-837	ENSG00000273742	MIR6075	microRNA 6075
MSPC_Peak_170888	14.1723	1.69679	0.392781	32.5569	3.99393e-07	1.69016e-05	4.77207	TRUE	1.67948	1.20815	1.59949	1.49571	TRUE	chr4	82097446	82097891	446	Distal Intergenic	4	81459479	82044244	584766	2	153020	ENST00000512716.1	-53202	ENSG00000138670	RASGEF1B	RasGEF domain family member 1B
MSPC_Peak_191670	8.0434	2.45041	0.454411	32.5573	3.99308e-07	1.69016e-05	4.77207	TRUE	2.30805	-0.29289	-0.662378	0.450927	TRUE	chr5	10555270	10555754	485	Distal Intergenic	5	10564070	10657816	93747	1	651746	ENST00000296657.7	-8316	ENSG00000164236	ANKRD33B	ankyrin repeat domain 33B
MSPC_Peak_257850	21.2038	1.32615	0.320165	32.5569	3.99392e-07	1.69016e-05	4.77207	TRUE	1.27675	1.21554	-0.193761	0.766178	TRUE	chr14	102504651	102505169	519	3' UTR	14	102506842	102508817	1976	2	122416	ENST00000559651.1	3648	ENSG00000156381	ANKRD9	ankyrin repeat domain 9
MSPC_Peak_220974	79.4983	-0.94396	0.209038	32.5576	3.99258e-07	1.69016e-05	4.77207	TRUE	-0.943684	-0.502723	-0.363717	-0.603374	TRUE	chrX	84047133	84048149	1017	Distal Intergenic	23	84096194	84106461	10268	2	27330	ENST00000495332.1	58312	ENSG00000072133	RPS6KA6	ribosomal protein S6 kinase A6
MSPC_Peak_9118	22.4349	-0.853318	0.367216	32.5528	4.00182e-07	1.69323e-05	4.77128	TRUE	-0.825863	-0.8488	1.17088	-0.167926	TRUE	chr6	154429604	154430188	585	Promoter (<=1kb)	6	154410963	154430495	19533	2	154043	ENST00000424998.3	307	ENSG00000153721	CNKSR3	CNKSR family member 3
MSPC_Peak_72357	69.8851	-1.07198	0.19773	32.5505	4.00631e-07	1.69486e-05	4.77087	TRUE	-1.06502	-0.0392933	0.664562	-0.146584	TRUE	chr7	30649926	30650849	924	Distal Intergenic	7	30628544	30634029	5486	1	2617	ENST00000496643.2	21382	ENSG00000106105	GARS1	glycyl-tRNA synthetase 1
MSPC_Peak_50496	166.89	-0.902086	0.165564	32.5492	4.0088e-07	1.69564e-05	4.77067	TRUE	-0.916686	0.258729	0.108662	-0.183098	TRUE	chr9	130857736	130858713	978	Intron (ENST00000372348.7/25, intron 3 of 10)	9	130835254	130887675	52422	1	25	ENST00000318560.6	22482	ENSG00000097007	ABL1	ABL proto-oncogene 1, non-receptor tyrosine kinase
MSPC_Peak_208570	9.99333	-1.84022	0.460894	32.5466	4.01388e-07	1.69752e-05	4.77019	TRUE	-1.64384	-1.23412	-0.838552	-1.23884	TRUE	chr3	115601235	115601585	351	Distal Intergenic	3	115623510	115721483	97974	1	2596	ENST00000305124.11	-21925	ENSG00000172020	GAP43	growth associated protein 43
MSPC_Peak_208172	46.4333	0.303442	0.196877	32.5447	4.01755e-07	1.6988e-05	4.76986	TRUE	0.295511	-0.761165	-1.35797	-0.607875	TRUE	chr3	119638554	119639257	704	Intron (ENST00000495362.1/ENST00000495362.1, intron 1 of 1)	3	119648400	119654727	6328	2	64091	ENST00000476092.1	15470	ENSG00000121577	POPDC2	popeye domain containing 2
MSPC_Peak_244101	11.0699	-2.47878	0.446313	32.5439	4.01914e-07	1.6992e-05	4.76975	TRUE	-2.45012	-0.653009	0.42273	-0.893465	TRUE	chr10	10631829	10632346	518	Distal Intergenic	10	10784437	10789081	4645	2	207107	ENST00000634899.2	156735	ENSG00000225383	SFTA1P	surfactant associated 1, lncRNA
MSPC_Peak_140569	69.0131	-0.985401	0.214785	32.5428	4.02129e-07	1.69958e-05	4.76966	TRUE	-0.949159	-0.516657	-0.42893	-0.631582	TRUE	chr1	238476637	238477611	975	Exon (ENST00000649127.1/339535, exon 3 of 3)	1	238480373	238486038	5666	2	339535	ENST00000648241.1	8427	ENSG00000215808	LINC01139	long intergenic non-protein coding RNA 1139
MSPC_Peak_68903	37.2481	1.3554	0.269128	32.5428	4.02132e-07	1.69958e-05	4.76966	TRUE	1.28399	0.71671	0.0218019	0.674168	TRUE	chr7	73560034	73560348	315	Promoter (2-3kb)	7	73536356	73557690	21335	2	9275	ENST00000223368.7	-2344	ENSG00000106635	BCL7B	BAF chromatin remodeling complex subunit BCL7B
MSPC_Peak_212308	16.1644	-1.3995	0.327587	32.539	4.02879e-07	1.70247e-05	4.76892	TRUE	-1.30924	-0.66783	1.08548	-0.297196	TRUE	chr3	61961917	61962254	338	Intron (ENST00000474889.6/5793, intron 2 of 29)	3	62217583	62293551	75969	1	5793	ENST00000475012.5	-255329	ENSG00000144724	PTPRG	protein tyrosine phosphatase receptor type G
MSPC_Peak_219801	18.4396	0.797734	0.283949	32.5358	4.03491e-07	1.70478e-05	4.76833	TRUE	0.781374	1.17808	1.48511	1.14819	TRUE	chrX	119667433	119667922	490	Intron (ENST00000360156.11/23157, intron 2 of 10)	23	119646738	119646848	111	2	768218	ENST00000390223.3	-20585	ENSG00000211578	MIR766	microRNA 766
MSPC_Peak_93715	57.7069	-0.858447	0.240908	32.5313	4.04379e-07	1.70811e-05	4.76749	TRUE	-0.851071	0.180997	0.953593	0.0945065	TRUE	chr11	41952931	41953632	702	Distal Intergenic	11	41993381	42085440	92060	2	101928591	ENST00000667585.1	131808		LINC02745	long intergenic non-protein coding RNA 2745
MSPC_Peak_87083	44.2716	0.754937	0.220229	32.5312	4.04406e-07	1.70811e-05	4.76749	TRUE	0.753137	1.15906	-0.412335	0.499955	TRUE	chr11	114977504	114978379	876	Distal Intergenic	11	115176327	115179111	2785	2	23705	ENST00000546000.1	200732	ENSG00000182985	CADM1	cell adhesion molecule 1
MSPC_Peak_184158	56.0716	-0.764094	0.232497	32.5287	4.04892e-07	1.70989e-05	4.76703	TRUE	-0.746353	0.145541	0.844123	0.0811035	TRUE	chr5	114255026	114255733	708	Intron (ENST00000512097.9/3781, intron 2 of 10)	5	114362070	114496496	134427	1	3781	ENST00000673685.1	-106337	ENSG00000080709	KCNN2	potassium calcium-activated channel subfamily N member 2
MSPC_Peak_230483	65.6038	-0.974189	0.413775	32.5241	4.05789e-07	1.7134e-05	4.76614	TRUE	-0.915862	0.425326	1.24858	0.252681	TRUE	chr20	12162720	12163431	712	Distal Intergenic	20	12243308	12318221	74914	2	107985406	ENST00000654812.1	154790		LOC107985406	uncharacterized LOC107985406
MSPC_Peak_179604	127.223	-1.10048	0.23672	32.5234	4.05943e-07	1.71378e-05	4.76604	TRUE	-1.06517	0.132501	0.622357	-0.103438	TRUE	chr5	160382129	160382801	673	Distal Intergenic	5	160347780	160370641	22862	2	114898	ENST00000393975.4	-11488	ENSG00000145861	C1QTNF2	C1q and TNF related 2
MSPC_Peak_180220	94.1346	-1.01248	0.260464	32.5221	4.0619e-07	1.71455e-05	4.76585	TRUE	-0.987615	0.553038	0.754703	0.106709	TRUE	chr5	154401247	154401861	615	Promoter (<=1kb)	5	154402790	154409639	6850	1	55568	ENST00000519235.1	-929	ENSG00000164574	GALNT10	polypeptide N-acetylgalactosaminyltransferase 10
MSPC_Peak_142640	17.6168	2.16083	0.448556	32.521	4.06419e-07	1.71524e-05	4.76567	TRUE	2.00507	0.179625	0.65654	0.947079	TRUE	chr1	220487308	220487843	536	Promoter (<=1kb)	1	220485104	220487558	2455	2	105372929	ENST00000446169.2	0		LINC02779	long intergenic non-protein coding RNA 2779
MSPC_Peak_58251	18.8626	-1.53807	0.281953	32.5183	4.06936e-07	1.71715e-05	4.76519	TRUE	-1.47448	0.252736	1.10109	-0.0402181	TRUE	chr9	32816410	32816933	524	Distal Intergenic	9	32840598	32841762	1165	2	107987060	ENST00000424177.1	24829		LOC107987060	uncharacterized LOC107987060
MSPC_Peak_83568	56.2505	0.52158	0.200517	32.5174	4.0712e-07	1.71766e-05	4.76506	TRUE	0.50815	0.878676	0.161299	0.516042	TRUE	chr16	3075484	3076247	764	Promoter (2-3kb)	16	3076911	3078690	1780	2	105371058	ENST00000577123.5	2443		LOC105371058	uncharacterized LOC105371058
MSPC_Peak_196835	29.4121	-1.16829	0.263662	32.515	4.07594e-07	1.71938e-05	4.76463	TRUE	-1.14311	0.405439	1.18328	0.148538	TRUE	chr13	67063013	67063469	457	Intron (ENST00000377865.7/5101, intron 2 of 4)	13	66990886	67002007	11122	1	100874087	ENST00000456459.1	72127	ENSG00000233840	PCDH9-AS4	PCDH9 antisense RNA 4
MSPC_Peak_127828	88.7964	-1.16773	0.220941	32.5127	4.08045e-07	1.72085e-05	4.76426	TRUE	-1.14276	0.128862	0.424569	-0.196443	TRUE	chr2	15684357	15685228	872	Distal Intergenic	2	15690782	15718961	28180	1	101926966	ENST00000492352.5	-5554	ENSG00000231031	LINC01804	long intergenic non-protein coding RNA 1804
MSPC_Peak_108087	12.8057	1.89597	0.389815	32.5126	4.08071e-07	1.72085e-05	4.76426	TRUE	1.82037	0.920649	0.538814	1.09328	TRUE	chr2	239257432	239257882	451	Intron (ENST00000345617.7/9759, intron 2 of 26)	2	239186488	239236669	50182	2	9759	ENST00000496347.1	-20763	ENSG00000068024	HDAC4	histone deacetylase 4
MSPC_Peak_47641	202.674	-0.558433	0.160951	32.5079	4.09005e-07	1.72451e-05	4.76333	TRUE	-0.574966	0.304794	0.552263	0.0940302	TRUE	chr22	25824764	25825604	841	Intron (ENST00000536101.5/84700, intron 13 of 42)	22	25770027	26027766	257740	1	84700	ENST00000418374.6	54737	ENSG00000133454	MYO18B	myosin XVIIIB
MSPC_Peak_252144	159.613	-0.915534	0.204979	32.5068	4.09218e-07	1.72514e-05	4.76318	TRUE	-0.926689	0.275943	0.51215	-0.0461987	TRUE	chr12	57372043	57372554	512	Intron (ENST00000347140.7/22864, intron 2 of 23)	12	57254756	57341482	86727	2	22864	ENST00000403821.6	-30561	ENSG00000179912	R3HDM2	R3H domain containing 2
MSPC_Peak_180874	79.0618	1.10562	0.198663	32.5048	4.09608e-07	1.7263e-05	4.76288	TRUE	1.0775	0.222664	-0.160634	0.379844	TRUE	chr5	149153511	149154476	966	Intron (ENST00000326685.11/22885, intron 2 of 20)	5	149142047	149258413	116367	1	22885	ENST00000508983.5	11464	ENSG00000173210	ABLIM3	actin binding LIM protein family member 3
MSPC_Peak_242185	42.0896	-1.36358	0.241444	32.5048	4.09624e-07	1.7263e-05	4.76288	TRUE	-1.34801	0.135025	0.35617	-0.285606	TRUE	chr10	31739786	31740575	790	Distal Intergenic	10	31693084	31707388	14305	2	101929951	ENST00000433770.1	-32398		MACORIS	macrophage enriched lincRNA repressor of IFN-gamma signaling
MSPC_Peak_25123	23.8773	-1.63264	0.38646	32.5022	4.10136e-07	1.72818e-05	4.76241	TRUE	-1.49069	-1.02579	-0.348951	-0.955144	TRUE	chr8	118128036	118128407	372	Distal Intergenic	8	117794490	118111826	317337	2	2131	ENST00000378204.7	-16210	ENSG00000182197	EXT1	exostosin glycosyltransferase 1
MSPC_Peak_145709	80.5286	-1.09775	0.252004	32.4935	4.11863e-07	1.73503e-05	4.76069	TRUE	-1.10868	0.122494	1.0248	0.0128715	TRUE	chr1	187871153	187871575	423	Distal Intergenic	1	187307491	187487207	179717	1	106144535	ENST00000667298.1	563662		LINC01037	long intergenic non-protein coding RNA 1037
MSPC_Peak_226607	47.194	1.23338	0.225488	32.4931	4.11949e-07	1.73503e-05	4.76069	TRUE	1.19873	0.225548	0.0659062	0.496728	TRUE	chr20	48631365	48631838	474	Intron (ENST00000482556.5/57580, intron 17 of 21)	20	48642113	48642738	626	2	57580	ENST00000496915.1	10900	ENSG00000124126	PREX1	phosphatidylinositol-3,4,5-trisphosphate dependent Rac exchange factor 1
MSPC_Peak_224116	35.289	-0.902147	0.317685	32.4931	4.11957e-07	1.73503e-05	4.76069	TRUE	-0.915604	0.793224	0.979267	0.285629	TRUE	chrX	5180124	5180772	649	Distal Intergenic	23	5653421	5725957	72537	2	101928228	ENST00000444185.5	545185	ENSG00000236120	LOC101928228	uncharacterized LOC101928228
MSPC_Peak_216536	13.1649	1.61807	0.355309	32.4845	4.13672e-07	1.74198e-05	4.75896	TRUE	1.51877	0.844417	0.790649	1.05128	TRUE	chr3	16024583	16024937	355	Distal Intergenic	3	15970003	15971253	1251	1	107986064	ENST00000655579.1	54580		LOC107986064	uncharacterized LOC107986064
MSPC_Peak_212986	44.9526	-0.92277	0.196708	32.4838	4.13818e-07	1.74228e-05	4.75888	TRUE	-0.901388	-0.1083	0.694477	-0.10507	TRUE	chr3	54600053	54600897	845	Intron (ENST00000415676.6/55799, intron 10 of 38)	3	54632122	54639857	7736	2	790952	ENST00000583516.1	38960	ENSG00000265992	ESRG	embryonic stem cell related
MSPC_Peak_256414	183.72	-0.156712	0.151755	32.4835	4.13875e-07	1.74228e-05	4.75888	TRUE	-0.185601	0.251954	0.80316	0.289838	TRUE	chr12	5566993	5567719	727	Promoter (2-3kb)	12	5562658	5564638	1981	2	57101	ENST00000612575.1	-2355	ENSG00000047617	ANO2	anoctamin 2
MSPC_Peak_97879	104.443	-1.26163	0.234158	32.4777	4.15048e-07	1.74694e-05	4.75772	TRUE	-1.25968	-0.0502025	-0.452727	-0.587535	TRUE	chr21	45231536	45232241	706	Promoter (2-3kb)	21	45234308	45264547	30240	1	114042	ENST00000660971.1	-2067	ENSG00000182586	LINC00334	long intergenic non-protein coding RNA 334
MSPC_Peak_40729	33.2774	-0.661768	0.284449	32.4749	4.15616e-07	1.74905e-05	4.7572	TRUE	-0.697976	-1.11749	-0.717339	-0.844269	TRUE	chr15	53325068	53325609	542	Distal Intergenic	15	53419865	53453487	33623	1	105370826	ENST00000662193.1	-94256		LOC105370826	uncharacterized LOC105370826
MSPC_Peak_73777	41.501	-1.10172	0.234232	32.4739	4.15802e-07	1.74956e-05	4.75707	TRUE	-1.07896	0.567631	1.32813	0.272268	TRUE	chr7	15855620	15856130	511	Distal Intergenic	7	15736373	15796370	59998	2	105375167	ENST00000659664.1	-59250		LOC105375167	uncharacterized LOC105375167
MSPC_Peak_92492	11.6109	1.61984	0.49472	32.4726	4.16068e-07	1.7504e-05	4.75686	TRUE	1.54983	1.72367	1.00027	1.42459	TRUE	chr11	60872224	60872501	278	Promoter (<=1kb)	11	60873125	60874971	1847	1	22917	ENST00000543020.1	-624	ENSG00000149506	ZP1	zona pellucida glycoprotein 1
MSPC_Peak_52734	39.6394	0.842424	0.217969	32.4684	4.16919e-07	1.7537e-05	4.75604	TRUE	0.823218	0.715394	1.64682	1.06181	TRUE	chr9	114121629	114122216	588	Distal Intergenic	9	114091638	114099292	7655	2	113220	ENST00000640217.2	-22337	ENSG00000136883	KIF12	kinesin family member 12
MSPC_Peak_240758	71.3542	-0.595154	0.160678	32.468	4.16995e-07	1.75374e-05	4.75603	TRUE	-0.599989	0.680607	0.496817	0.192478	TRUE	chr10	49008569	49009217	649	Intron (ENST00000422966.1/ENST00000422966.1, intron 1 of 1)	10	48976554	48993046	16493	2	105378298	ENST00000428825.8	-15523		LOC105378298	uncharacterized LOC105378298
MSPC_Peak_214892	13.6458	1.35122	0.320114	32.4648	4.17647e-07	1.75621e-05	4.75542	TRUE	1.30101	0.846141	1.78637	1.31117	TRUE	chr3	37480029	37480494	466	Intron (ENST00000422441.5/3680, intron 3 of 15)	3	37452141	37823507	371367	1	3680	ENST00000264741.10	27888	ENSG00000144668	ITGA9	integrin subunit alpha 9
MSPC_Peak_255383	87.4107	-1.3372	0.239636	32.4615	4.18328e-07	1.75879e-05	4.75479	TRUE	-1.31472	0.253428	-0.212803	-0.424698	TRUE	chr12	17270844	17271566	723	Distal Intergenic	12	17549705	17589076	39372	2	105369678	ENST00000657845.1	317510		LINC02378	long intergenic non-protein coding RNA 2378
MSPC_Peak_7972	24.3947	1.63974	0.299586	32.4609	4.18433e-07	1.75895e-05	4.75475	TRUE	1.56931	0.425389	-0.538605	0.485363	TRUE	chr6	163780899	163781456	558	Intron (ENST00000657138.1/107986666, intron 1 of 1)	6	163759267	163798849	39583	1	107986666	ENST00000657138.1	21632		LOC107986666	uncharacterized LOC107986666
MSPC_Peak_158690	50.2882	-0.880001	0.208385	32.458	4.19041e-07	1.76123e-05	4.75418	TRUE	-0.890999	0.355699	0.731025	0.0652415	TRUE	chr1	30089046	30089480	435	Distal Intergenic	1	30013952	30037612	23661	2	101929406	ENST00000445180.2	-51434	ENSG00000233399	LINC01648	long intergenic non-protein coding RNA 1648
MSPC_Peak_49266	103.564	0.908657	0.182761	32.4558	4.19482e-07	1.76281e-05	4.75379	TRUE	0.901561	0.427729	0.280689	0.53666	TRUE	chr9	136695495	136696778	1284	Distal Intergenic	9	136673143	136687457	14315	2	10555	ENST00000371696.7	-8038	ENSG00000169692	AGPAT2	1-acylglycerol-3-phosphate O-acyltransferase 2
MSPC_Peak_212502	89.1863	-1.12475	0.234885	32.4536	4.19921e-07	1.76437e-05	4.75341	TRUE	-1.11366	0.466747	0.306889	-0.113343	TRUE	chr3	59853855	59854637	783	Intron (ENST00000492590.6/2272, intron 8 of 9)	3	59809269	59811310	2042	1	105377110	ENST00000655190.1	44586		CFAP20DC-DT	CFAP20DC divergent transcript
MSPC_Peak_108266	15.2426	1.61511	0.354597	32.4515	4.20347e-07	1.76588e-05	4.75304	TRUE	1.54103	1.19728	0.138949	0.959086	TRUE	chr2	238100000	238100414	415	Promoter (<=1kb)	2	238100340	238133287	32948	1	339768	ENST00000343063.8	0	ENSG00000144488	ESPNL	espin like
MSPC_Peak_29021	41.0469	-1.37409	0.241665	32.4505	4.20553e-07	1.76647e-05	4.75289	TRUE	-1.36942	-0.243113	0.0160864	-0.53215	TRUE	chr8	67544220	67544940	721	Intron (ENST00000297770.10/57094, intron 2 of 10)	8	67422310	67452650	30341	2	57094	ENST00000639116.1	-91570	ENSG00000165078	CPA6	carboxypeptidase A6
MSPC_Peak_23861	11.8698	-0.216946	0.483765	32.4454	4.21605e-07	1.7705e-05	4.75191	TRUE	-0.169109	0.865757	2.95169	1.21611	TRUE	chr8	132109848	132110299	452	Promoter (<=1kb)	8	132063785	132111159	47375	2	10086	ENST00000673615.1	860	ENSG00000132297	HHLA1	HERV-H LTR-associating 1
MSPC_Peak_248893	46.712	-0.80138	0.248492	32.4452	4.21645e-07	1.7705e-05	4.75191	TRUE	-0.777537	-0.878104	-0.75126	-0.8023	TRUE	chr12	100612426	100613345	920	Promoter (<=1kb)	12	100612101	100618687	6587	1	283431	ENST00000548067.1	325	ENSG00000139354	GAS2L3	growth arrest specific 2 like 3
MSPC_Peak_114162	26.6371	-1.34744	0.264004	32.4409	4.22529e-07	1.77393e-05	4.75106	TRUE	-1.32793	0.469079	-0.993285	-0.61738	TRUE	chr2	170518345	170518742	398	Intron (ENST00000409940.6/140469, intron 29 of 29)	2	170341196	170408564	67369	2	101929753	ENST00000625968.2	-109781	ENSG00000231898	MYO3B-AS1	MYO3B antisense RNA 1
MSPC_Peak_191129	77.2359	-1.25307	0.244522	32.4381	4.23106e-07	1.77607e-05	4.75054	TRUE	-1.25879	0.295002	0.43026	-0.177842	TRUE	chr5	15864930	15865777	848	Intron (ENST00000504595.2/23194, intron 2 of 3)	5	15927888	15939795	11908	1	23194	ENST00000329673.8	-62111	ENSG00000183580	FBXL7	F-box and leucine rich repeat protein 7
MSPC_Peak_9942	26.5646	-1.23548	0.242399	32.4365	4.23434e-07	1.77716e-05	4.75027	TRUE	-1.2367	-0.369826	-0.912664	-0.839731	TRUE	chr6	144847971	144848533	563	Intron (ENST00000367545.7/7402, intron 73 of 73)	6	144839049	144846822	7774	1	7402	ENST00000460618.1	8922	ENSG00000152818	UTRN	utrophin
MSPC_Peak_64973	60.2434	-1.17402	0.214976	32.4275	4.25285e-07	1.78465e-05	4.74845	TRUE	-1.13344	-0.34012	0.0262962	-0.48242	TRUE	chr7	117145845	117146674	830	Promoter (<=1kb)	7	117112292	117145592	33301	2	93654	ENST00000442719.1	-253	ENSG00000226367	ST7-AS2	ST7 antisense RNA 2
MSPC_Peak_81684	161.726	-1.21264	0.214725	32.4252	4.25748e-07	1.78631e-05	4.74804	TRUE	-1.19917	-0.118207	0.0466264	-0.423585	TRUE	chr16	22967089	22967895	807	Distal Intergenic	16	23017723	23024365	6643	1	112268176	ENST00000669554.1	-49828	ENSG00000261090	LOC112268176	uncharacterized LOC112268176
MSPC_Peak_162623	35.2372	0.499253	0.267543	32.4231	4.26197e-07	1.78791e-05	4.74765	TRUE	0.485386	0.459602	1.28734	0.744108	TRUE	chr1	3198850	3199449	600	Intron (ENST00000511072.5/63976, intron 2 of 15)	1	3237931	3433925	195995	1	63976	ENST00000512462.5	-38482	ENSG00000142611	PRDM16	PR/SET domain 16
MSPC_Peak_28742	31.0972	0.191138	0.346452	32.421	4.26619e-07	1.7891e-05	4.74736	TRUE	0.244767	1.2979	0.612414	0.718359	TRUE	chr8	70954616	70955394	779	Intron (ENST00000647843.1/105375894, intron 2 of 8)	8	71155454	71157955	2502	1	105375894	ENST00000666052.1	-200060		LOC105375894	uncharacterized LOC105375894
MSPC_Peak_136734	85.3007	0.882437	0.205558	32.4207	4.26683e-07	1.7891e-05	4.74736	TRUE	0.86408	0.608826	0.527171	0.666692	TRUE	chr17	28397932	28399069	1138	3' UTR	17	28399346	28404821	5476	2	113235	ENST00000582735.1	5752	ENSG00000076351	SLC46A1	solute carrier family 46 member 1
MSPC_Peak_102573	338.122	-0.442802	0.128001	32.421	4.26634e-07	1.7891e-05	4.74736	TRUE	-0.445287	-0.389923	-0.37423	-0.403147	TRUE	chr19	44914541	44915524	984	Promoter (<=1kb)	19	44914608	44919346	4739	1	341	ENST00000592535.6	0	ENSG00000130208	APOC1	apolipoprotein C1
MSPC_Peak_123195	31.7905	1.33141	0.236683	32.4199	4.26857e-07	1.78955e-05	4.74726	TRUE	1.31153	0.0607685	-0.236385	0.378639	TRUE	chr2	64876053	64876701	649	Distal Intergenic	2	64846130	64863626	17497	2	101927438	ENST00000445865.1	-12427	ENSG00000234572	LINC01800	long intergenic non-protein coding RNA 1800
MSPC_Peak_69129	19.3465	1.27509	0.375706	32.4167	4.2751e-07	1.792e-05	4.74666	TRUE	1.16501	0.380522	1.25747	0.934332	TRUE	chr7	71206205	71206528	324	Intron (ENST00000333538.10/64409, intron 1 of 10)	7	71132144	71713599	581456	1	64409	ENST00000333538.10	74061	ENSG00000185274	GALNT17	polypeptide N-acetylgalactosaminyltransferase 17
MSPC_Peak_196596	72.2001	-1.06076	0.191572	32.4147	4.27935e-07	1.7935e-05	4.7463	TRUE	-1.06057	-0.215352	0.0696194	-0.402101	TRUE	chr13	71316665	71317359	695	Distal Intergenic	13	71056782	71167958	111177	1	100885781	ENST00000668650.1	259883	ENSG00000226846	LINC00348	long intergenic non-protein coding RNA 348
MSPC_Peak_41232	19.6218	-1.23348	0.290635	32.4136	4.28164e-07	1.79418e-05	4.74613	TRUE	-1.17355	-1.09952	-0.735804	-1.00296	TRUE	chr15	47675737	47676192	456	Intron (ENST00000558014.5/80031, intron 4 of 19)	15	47716998	47761428	44431	1	80031	ENST00000561133.5	-40806	ENSG00000137872	SEMA6D	semaphorin 6D
MSPC_Peak_127258	239.733	0.406705	0.235132	32.4084	4.29251e-07	1.79832e-05	4.74513	TRUE	0.363599	1.05322	-0.473559	0.314419	TRUE	chr2	20578883	20579719	837	Intron (ENST00000446825.1/64342, intron 5 of 5)	2	20590775	20592548	1774	2	100874343	ENST00000449391.2	12829	ENSG00000231948	HS1BP3-IT1	HS1BP3 intronic transcript 1
MSPC_Peak_123748	69.1444	-0.989784	0.19012	32.4082	4.29287e-07	1.79832e-05	4.74513	TRUE	-0.980305	-0.382137	0.332656	-0.343262	TRUE	chr2	57878031	57878991	961	Distal Intergenic	2	57907629	58159840	252212	1	7444	ENST00000648897.1	-28638	ENSG00000028116	VRK2	VRK serine/threonine kinase 2
MSPC_Peak_146819	14.198	1.43896	0.348568	32.4075	4.29428e-07	1.79862e-05	4.74506	TRUE	1.39817	1.36089	-0.0633934	0.898556	TRUE	chr1	176696032	176696364	333	Intron (ENST00000367662.5/60676, intron 7 of 22)	1	176791445	176836802	45358	1	60676	ENST00000479836.1	-95081	ENSG00000116183	PAPPA2	pappalysin 2
MSPC_Peak_138859	48.7063	-0.00758738	0.348207	32.4059	4.29771e-07	1.79978e-05	4.74478	TRUE	-0.00684692	0.0528416	1.38045	0.475483	TRUE	chr17	6023022	6023739	718	Intron (ENST00000573619.1/23302, intron 4 of 4)	17	6057807	6080649	22843	1	23302	ENST00000572764.1	-34068	ENSG00000179314	WSCD1	WSC domain containing 1
MSPC_Peak_224915	15.2087	1.93093	0.40847	32.4033	4.3031e-07	1.80175e-05	4.74431	TRUE	1.79648	1.11103	-0.0536249	0.951294	TRUE	chr20	62448876	62449160	285	Distal Intergenic	20	62430773	62431515	743	1	105372710	ENST00000622414.1	18103		LOC105372710	uncharacterized LOC105372710
MSPC_Peak_247822	20.2953	1.59601	0.290372	32.4028	4.3041e-07	1.80188e-05	4.74427	TRUE	1.54322	0.0775208	0.398702	0.673146	TRUE	chr12	110367248	110367739	492	Distal Intergenic	12	110374246	110377901	3656	2	51434	ENST00000486321.1	10162	ENSG00000196510	ANAPC7	anaphase promoting complex subunit 7
MSPC_Peak_189048	52.3847	0.442112	0.255929	32.3999	4.31019e-07	1.80391e-05	4.74378	TRUE	0.431147	1.19569	1.89172	1.17285	TRUE	chr5	51095461	51095925	465	Distal Intergenic	5	50969217	50970167	951	2	100287592	ENST00000506534.2	-125294	ENSG00000251573	LINC02106	long intergenic non-protein coding RNA 2106
MSPC_Peak_106444	62.8113	-0.816547	0.185114	32.3998	4.31031e-07	1.80391e-05	4.74378	TRUE	-0.805856	-0.0359546	-0.818478	-0.553429	TRUE	chr19	5479869	5480451	583	Distal Intergenic	19	5455417	5456856	1440	1	148066	ENST00000222033.6	24452	ENSG00000105428	ZNRF4	zinc and ring finger 4
MSPC_Peak_174338	72.8435	-0.835365	0.224602	32.3988	4.31242e-07	1.80451e-05	4.74364	TRUE	-0.812584	-0.626472	-0.482656	-0.640571	TRUE	chr4	27412381	27413068	688	Distal Intergenic	4	27217479	27282225	64747	1	101929199	ENST00000512873.1	194902	ENSG00000249699	LINC02261	long intergenic non-protein coding RNA 2261
MSPC_Peak_14713	14.4066	-0.00817079	0.361363	32.3973	4.31563e-07	1.80557e-05	4.74339	TRUE	0.022367	-1.205	-2.33612	-1.17292	TRUE	chr6	84466574	84466901	328	Intron (ENST00000454981.5/105377880, intron 1 of 3)	6	84421028	84470904	49877	2	105377880	ENST00000454981.5	4003	ENSG00000231776	LINC01611	long intergenic non-protein coding RNA 1611
MSPC_Peak_21933	54.1918	0.193978	0.201702	32.3965	4.31731e-07	1.80599e-05	4.74328	TRUE	0.20548	-0.730549	-0.793904	-0.439657	TRUE	chr6	3053504	3054072	569	Distal Intergenic	6	3063824	3111194	47371	1	8737	ENST00000678809.1	-9752	ENSG00000137275	RIPK1	receptor interacting serine/threonine kinase 1
MSPC_Peak_90712	130.907	0.516511	0.157551	32.396	4.31831e-07	1.80612e-05	4.74325	TRUE	0.518314	0.530611	0.444096	0.497673	TRUE	chr11	72702609	72703786	1178	Promoter (<=1kb)	11	72697091	72703211	6121	2	116985	ENST00000427971.6	0	ENSG00000186635	ARAP1	ArfGAP with RhoGAP domain, ankyrin repeat and PH domain 1
MSPC_Peak_76041	40.5517	0.717167	0.215105	32.3939	4.32284e-07	1.80773e-05	4.74287	TRUE	0.708797	0.899947	0.772445	0.79373	TRUE	chr16	87622101	87622696	596	Intron (ENST00000537256.5/57338, intron 1 of 5)	16	87602887	87604627	1741	1	57338	ENST00000301008.5	19214	ENSG00000154118	JPH3	junctophilin 3
MSPC_Peak_217174	43.2889	1.04597	0.217478	32.3916	4.32761e-07	1.8092e-05	4.74251	TRUE	1.03474	0.703927	-0.00991179	0.57625	TRUE	chr3	11509846	11510907	1062	3' UTR	3	11558470	11568924	10455	2	9686	ENST00000424529.6	58017	ENSG00000144560	VGLL4	vestigial like family member 4
MSPC_Peak_131588	39.8876	0.621203	0.222594	32.3915	4.32772e-07	1.8092e-05	4.74251	TRUE	0.593992	1.1155	0.213586	0.641025	TRUE	chr17	73474295	73474783	489	Intron (ENST00000392650.8/54549, intron 2 of 44)	17	73504340	73507594	3255	2	54549	ENST00000585283.1	32811	ENSG00000069188	SDK2	sidekick cell adhesion molecule 2
MSPC_Peak_117789	114.196	0.473736	0.152648	32.3901	4.33076e-07	1.81019e-05	4.74228	TRUE	0.471915	0.680695	0.00448013	0.385697	TRUE	chr2	127087113	127088106	994	Intron (ENST00000376113.6/274, intron 1 of 13)	2	127048027	127107001	58975	2	274	ENST00000376113.6	18895	ENSG00000136717	BIN1	bridging integrator 1
MSPC_Peak_65424	29.7466	-1.30082	0.289597	32.3868	4.33775e-07	1.81283e-05	4.74164	TRUE	-1.22504	-0.0736749	0.934005	-0.12157	TRUE	chr7	111310597	111310932	336	Intron (ENST00000405709.7/83943, intron 3 of 5)	7	110663301	111390750	727450	2	83943	ENST00000489381.1	79818	ENSG00000184903	IMMP2L	inner mitochondrial membrane peptidase subunit 2
MSPC_Peak_150546	80.4466	-0.948809	0.194038	32.3854	4.34068e-07	1.81377e-05	4.74142	TRUE	-0.934445	-0.43257	0.0438096	-0.441069	TRUE	chr1	115694285	115695147	863	3' UTR	1	115671144	115684076	12933	1	81839	ENST00000474344.1	23141	ENSG00000173218	VANGL1	VANGL planar cell polarity protein 1
MSPC_Peak_257566	385.678	-0.569378	0.142044	32.3848	4.3418e-07	1.81395e-05	4.74138	TRUE	-0.567695	0.281785	0.442434	0.0521747	TRUE	chr14	104230075	104231183	1109	Intron (ENST00000553757.1/145195, intron 1 of 2)	14	104223655	104244622	20968	1	145195	ENST00000662137.1	6420	ENSG00000258913	LINC02691	long intergenic non-protein coding RNA 2691
MSPC_Peak_10445	15.5494	-1.33179	0.334357	32.3822	4.34733e-07	1.81597e-05	4.74089	TRUE	-1.28427	-1.25837	0.0748982	-0.82258	TRUE	chr6	138463081	138463500	420	Intron (ENST00000427025.6/57224, intron 3 of 6)	6	138435213	138435294	82	2	100423001	ENST00000580727.1	-27787	ENSG00000266555	MIR3145	microRNA 3145
MSPC_Peak_115520	34.6472	-1.27204	0.248794	32.374	4.36473e-07	1.82295e-05	4.73922	TRUE	-1.22841	-0.587978	-0.898013	-0.904802	TRUE	chr2	153045869	153046446	578	Distal Intergenic	2	153337705	153357422	19718	1	107985951	ENST00000429916.1	-291259		LINC01850	long intergenic non-protein coding RNA 1850
MSPC_Peak_84562	29.9079	-1.63493	0.412492	32.3736	4.36561e-07	1.82303e-05	4.73921	TRUE	-1.45234	-1.06379	-0.776976	-1.0977	TRUE	chr11	133056230	133056877	648	Intron (ENST00000524381.6/4978, intron 1 of 7)	11	132420020	132943768	523749	2	4978	ENST00000374778.4	-112462	ENSG00000183715	OPCML	opioid binding protein/cell adhesion molecule like
MSPC_Peak_67171	93.8313	-0.478586	0.164469	32.3699	4.37337e-07	1.82599e-05	4.7385	TRUE	-0.483606	-0.695431	-0.65638	-0.611805	TRUE	chr7	94223368	94224187	820	Distal Intergenic	7	94311138	94347063	35926	1	107986821	ENST00000649265.1	-86951		LOC107986821	uncharacterized LOC107986821
MSPC_Peak_161222	20.7147	2.93875	1.11312	32.3675	4.37849e-07	1.82784e-05	4.73806	TRUE	1.59163	-1.5222	-0.491288	-0.14062	TRUE	chr1	12670993	12671507	515	Distal Intergenic	1	12644085	12667076	22992	1	343066	ENST00000376221.2	26908	ENSG00000204518	AADACL4	arylacetamide deacetylase like 4
MSPC_Peak_211954	54.1687	-1.48075	0.270978	32.3672	4.37922e-07	1.82785e-05	4.73806	TRUE	-1.46481	-0.469239	-0.593706	-0.842584	TRUE	chr3	64959550	64960369	820	Intron (ENST00000650103.1/100507098, intron 4 of 11)	3	65174916	65193509	18594	1	102724763	ENST00000667847.1	-214547		LINC02040	long intergenic non-protein coding RNA 2040
MSPC_Peak_180329	83.3386	-0.25309	0.184654	32.3663	4.38102e-07	1.82832e-05	4.73795	TRUE	-0.258067	0.852836	0.446324	0.347031	TRUE	chr5	153658019	153658645	627	Intron (ENST00000481559.6/2890, intron 5 of 10)	5	153573228	153655865	82638	1	2890	ENST00000520966.1	84791	ENSG00000155511	GRIA1	glutamate ionotropic receptor AMPA type subunit 1
MSPC_Peak_174273	42.0261	-1.17618	0.274052	32.3627	4.38867e-07	1.83122e-05	4.73726	TRUE	-1.12142	0.590169	0.489434	-0.0139393	TRUE	chr4	28548599	28549092	494	Intron (ENST00000509416.1/105374557, intron 2 of 3)	4	28580991	28600845	19855	2	105374558	ENST00000652166.1	51753		LOC105374558	uncharacterized LOC105374558
MSPC_Peak_242728	20.4657	-1.50158	0.426008	32.3621	4.38998e-07	1.83148e-05	4.7372	TRUE	-1.30765	-0.57361	-1.68835	-1.18987	TRUE	chr10	25736140	25736846	707	Distal Intergenic	10	25716739	25732931	16193	1	101929052	ENST00000655911.1	19401	ENSG00000280809	LINC00836	long intergenic non-protein coding RNA 836
MSPC_Peak_10209	17.3291	0.188443	0.36558	32.3615	4.39138e-07	1.83171e-05	4.73714	TRUE	0.240582	0.656344	1.88267	0.926533	TRUE	chr6	141445963	141446506	544	Distal Intergenic	6	141403240	141404494	1255	1	105378029	ENST00000667537.1	42723		LOC105378029	uncharacterized LOC105378029
MSPC_Peak_247563	111.935	-1.03864	0.265352	32.3612	4.39191e-07	1.83171e-05	4.73714	TRUE	-1.05406	0.569493	0.706146	0.0738591	TRUE	chr12	112671444	112671948	505	Intron (ENST00000549736.5/22895, intron 3 of 6)	12	112695034	112695176	143	2	100302227	ENST00000637932.1	23228	ENSG00000283507	MIR1302-1	microRNA 1302-1
MSPC_Peak_97475	187.513	0.456762	0.15223	32.3585	4.39767e-07	1.83383e-05	4.73664	TRUE	0.455363	0.45034	0.504442	0.470048	TRUE	chr11	828564	829211	648	Promoter (<=1kb)	11	829297	831985	2689	1	283229	ENST00000530688.5	-86	ENSG00000177685	CRACR2B	calcium release activated channel regulator 2B
MSPC_Peak_242037	67.6788	-1.18808	0.211996	32.3577	4.39935e-07	1.83424e-05	4.73654	TRUE	-1.15406	-0.197556	-0.330085	-0.560567	TRUE	chr10	33428736	33429464	729	Distal Intergenic	10	33177492	33336262	158771	2	8829	ENST00000265371.8	-92474	ENSG00000099250	NRP1	neuropilin 1
MSPC_Peak_57401	11.9994	-0.0129353	0.360756	32.3512	4.41326e-07	1.83975e-05	4.73524	TRUE	-0.00341676	1.37772	2.23878	1.20436	TRUE	chr9	41015624	41015914	291	Intron (ENST00000611606.4/100132352, intron 4 of 4)	9	40992426	41218410	225985	1	100132352	ENST00000617940.2	23198		FRG1HP	FSHD region gene 1 family member H, pseudogene
MSPC_Peak_31593	12.2745	-1.60527	0.359848	32.3493	4.41734e-07	1.84116e-05	4.73491	TRUE	-1.54072	-1.11955	-0.149962	-0.936744	TRUE	chr8	37354178	37354583	406	Distal Intergenic	8	37326606	37331991	5386	2	100507403	ENST00000661295.1	-22187	ENSG00000253123	LOC100507403	uncharacterized LOC100507403
MSPC_Peak_197119	71.7948	-1.10791	0.195646	32.3483	4.41947e-07	1.84176e-05	4.73477	TRUE	-1.06935	-0.00227445	0.0624326	-0.336396	TRUE	chr13	61423935	61425302	1368	Promoter (2-3kb)	13	61409858	61427849	17992	2	64881	ENST00000409186.1	2547	ENSG00000280165	PCDH20	protocadherin 20
MSPC_Peak_183530	22.8982	-0.991748	0.342001	32.3458	4.42495e-07	1.84375e-05	4.7343	TRUE	-0.934886	-1.22849	-1.17664	-1.11334	TRUE	chr5	123185351	123185669	319	Intron (ENST00000407847.5/93166, intron 7 of 7)	5	123173401	123180319	6919	1	93166	ENST00000427739.1	11950	ENSG00000061455	PRDM6	PR/SET domain 6
MSPC_Peak_93763	31.6725	-1.0014	0.420134	32.3436	4.4297e-07	1.84544e-05	4.7339	TRUE	-0.840566	0.90052	1.38065	0.480202	TRUE	chr11	41181349	41181864	516	Intron (ENST00000528697.6/57689, intron 1 of 6)	11	40648224	41459636	811413	2	57689	ENST00000534577.1	277772	ENSG00000148948	LRRC4C	leucine rich repeat containing 4C
MSPC_Peak_206993	209.173	-0.855445	0.169675	32.3408	4.43558e-07	1.84753e-05	4.73341	TRUE	-0.839081	-0.233446	-0.365774	-0.479433	TRUE	chr3	129365627	129366847	1221	Distal Intergenic	3	129393172	129396293	3122	2	132241	ENST00000507238.5	29446	ENSG00000251474	RPL32P3	ribosomal protein L32 pseudogene 3
MSPC_Peak_75186	129.32	0.899944	0.17514	32.3406	4.43611e-07	1.84753e-05	4.73341	TRUE	0.885772	0.181701	-0.344578	0.240965	TRUE	chr7	1555098	1555829	732	Promoter (<=1kb)	7	1549478	1555472	5995	2	202915	ENST00000474813.5	0	ENSG00000164855	TMEM184A	transmembrane protein 184A
MSPC_Peak_91234	26.1833	0.0115569	0.323704	32.3366	4.44466e-07	1.8508e-05	4.73264	TRUE	-0.0367864	-0.519103	-1.35481	-0.636899	TRUE	chr11	69129754	69130372	619	Intron (ENST00000637504.1/219931, intron 19 of 19)	11	69155478	69159752	4275	1	107984345	ENST00000641568.1	-25106	ENSG00000284713	SMIM38	small integral membrane protein 38
MSPC_Peak_179248	15.7668	-1.26511	0.398412	32.3357	4.44661e-07	1.85132e-05	4.73252	TRUE	-1.10142	-1.41019	0.875866	-0.545249	TRUE	chr5	167517433	167517939	507	Intron (ENST00000518659.5/57451, intron 2 of 28)	5	167573974	167993014	419041	1	57451	ENST00000520393.5	-56035	ENSG00000145934	TENM2	teneurin transmembrane protein 2
MSPC_Peak_138692	228.55	0.27446	0.168329	32.3348	4.44864e-07	1.85188e-05	4.73239	TRUE	0.233349	0.19702	0.823245	0.417872	TRUE	chr17	7242706	7243430	725	Promoter (<=1kb)	17	7240008	7242449	2442	2	11337	ENST00000302386.10	-257	ENSG00000170296	GABARAP	GABA type A receptor-associated protein
MSPC_Peak_96170	40.5083	0.691211	0.285324	32.3335	4.4513e-07	1.8527e-05	4.7322	TRUE	0.617164	-0.804005	-1.46017	-0.549003	TRUE	chr11	11896549	11897207	659	Intron (ENST00000339865.9/55031, intron 3 of 26)	11	11880186	11884705	4520	1	55031	ENST00000525367.1	16363	ENSG00000170242	USP47	ubiquitin specific peptidase 47
MSPC_Peak_255648	226.724	-1.09776	0.192267	32.3285	4.46227e-07	1.85697e-05	4.73119	TRUE	-1.10354	0.0543187	-0.0387954	-0.362671	TRUE	chr12	13676652	13677545	894	Promoter (<=1kb)	12	13670281	13675820	5540	2	2904	ENST00000636856.1	-832	ENSG00000273079	GRIN2B	glutamate ionotropic receptor NMDA type subunit 2B
MSPC_Peak_56076	8.22218	0.710146	0.384114	32.3269	4.46567e-07	1.85809e-05	4.73093	TRUE	0.684062	2.09837	0.836981	1.20647	TRUE	chr9	81370682	81371011	330	Distal Intergenic	9	81599865	81613521	13657	2	7088	ENST00000376484.2	242510	ENSG00000196781	TLE1	TLE family member 1, transcriptional corepressor
MSPC_Peak_215703	20.1136	-0.29513	0.4722	32.3227	4.47474e-07	1.86158e-05	4.73012	TRUE	-0.235623	-1.13247	-1.82169	-1.06326	TRUE	chr3	27283110	27283403	294	Promoter (1-2kb)	3	27278688	27284901	6214	2	152110	ENST00000474938.1	1498	ENSG00000163491	NEK10	NIMA related kinase 10
MSPC_Peak_59936	36.1272	-1.98148	0.3735	32.3222	4.47584e-07	1.86174e-05	4.73008	TRUE	-1.85859	-0.709704	-0.108824	-0.892374	TRUE	chr9	9296030	9296966	937	Intron (ENST00000381196.9/5789, intron 9 of 45)	9	8858134	8861724	3591	1	101929407	ENST00000430766.1	437896	ENSG00000225706	PTPRD-AS1	PTPRD antisense RNA 1
MSPC_Peak_137219	92.8388	0.567575	0.1498	32.3203	4.47998e-07	1.86317e-05	4.72975	TRUE	0.562583	0.635389	0.560794	0.586255	TRUE	chr17	19364624	19365371	748	Promoter (1-2kb)	17	19347280	19363031	15752	2	27077	ENST00000574508.7	-1593	ENSG00000108641	B9D1	B9 domain containing 1
MSPC_Peak_243309	84.9389	-0.148392	0.355925	32.3192	4.48241e-07	1.86389e-05	4.72958	TRUE	-0.124282	-0.183455	0.974997	0.22242	TRUE	chr10	18535847	18536474	628	3' UTR	10	18541586	18544387	2802	2	221078	ENST00000436485.1	7913	ENSG00000241058	NSUN6	NOP2/Sun RNA methyltransferase 6
MSPC_Peak_85869	58.9361	-0.815331	0.211083	32.3186	4.48375e-07	1.86416e-05	4.72952	TRUE	-0.791362	0.562102	0.617756	0.129499	TRUE	chr11	122779222	122779704	483	Promoter (<=1kb)	11	122779377	122789308	9932	1	84959	ENST00000529998.5	0	ENSG00000154127	UBASH3B	ubiquitin associated and SH3 domain containing B
MSPC_Peak_247227	20.0551	-1.52831	0.285445	32.3176	4.48575e-07	1.8647e-05	4.72939	TRUE	-1.47123	-0.0775421	0.795069	-0.251235	TRUE	chr12	115140677	115141289	613	Distal Intergenic	12	114762648	114767989	5342	1	107984437	ENST00000669628.1	378029		LOC107984437	uncharacterized LOC107984437
MSPC_Peak_262682	33.6374	-1.25499	0.224934	32.3162	4.4889e-07	1.86571e-05	4.72916	TRUE	-1.22095	0.0819163	-0.268712	-0.469249	TRUE	chr14	56198417	56198849	433	Intron (ENST00000559044.5/57161, intron 2 of 4)	14	56119109	56290293	171185	1	57161	ENST00000561019.1	79308	ENSG00000139946	PELI2	pellino E3 ubiquitin protein ligase family member 2
MSPC_Peak_137700	17.8872	1.8903	0.373726	32.3154	4.49076e-07	1.86618e-05	4.72905	TRUE	1.85153	1.07518	0.146344	1.02435	TRUE	chr17	16935185	16935630	446	Promoter (<=1kb)	17	16922915	16934839	11925	2	96597	ENST00000261651.6	-346		TBC1D27P	TBC1 domain family member 27, pseudogene
MSPC_Peak_133504	29.9037	-1.58565	0.2996	32.315	4.49144e-07	1.86618e-05	4.72905	TRUE	-1.47699	0.0614942	0.592089	-0.274469	TRUE	chr17	53794469	53795155	687	Intron (ENST00000650577.1/107985001, intron 4 of 6)	17	53822927	53825193	2267	1	84643	ENST00000268919.6	-27772	ENSG00000141200	KIF2B	kinesin family member 2B
MSPC_Peak_179650	214.446	-0.552974	0.1281	32.314	4.49376e-07	1.86685e-05	4.72889	TRUE	-0.549382	0.016633	0.48746	-0.0150964	TRUE	chr5	160133008	160134091	1084	Distal Intergenic	5	160091339	160119450	28112	2	114825	ENST00000307063.9	-13558	ENSG00000170234	PWWP2A	PWWP domain containing 2A
MSPC_Peak_216684	97.7774	-0.101832	0.156929	32.3118	4.49849e-07	1.86853e-05	4.7285	TRUE	-0.105802	0.607325	0.803827	0.435117	TRUE	chr3	14784024	14784721	698	Distal Intergenic	3	14799331	14811414	12084	2	152274	ENST00000566553.1	26693	ENSG00000260902	LINC02011	long intergenic non-protein coding RNA 2011
MSPC_Peak_126865	700.546	-0.137116	0.164453	32.3091	4.50439e-07	1.87039e-05	4.72807	TRUE	-0.131986	-0.0987575	-0.828594	-0.353113	TRUE	chr2	24083757	24084955	1199	Promoter (<=1kb)	2	24080746	24084311	3566	2	9540	ENST00000413037.1	0	ENSG00000115129	TP53I3	tumor protein p53 inducible protein 3
MSPC_Peak_92549	135.021	-1.31223	0.258633	32.3094	4.50369e-07	1.87039e-05	4.72807	TRUE	-1.27079	-0.131136	0.439045	-0.320959	TRUE	chr11	60088597	60089333	737	Promoter (<=1kb)	11	60088664	60094031	5368	1	2206	ENST00000440896.2	0	ENSG00000149534	MS4A2	membrane spanning 4-domains A2
MSPC_Peak_52231	18.3124	-0.844623	0.424554	32.3049	4.51362e-07	1.87393e-05	4.72725	TRUE	-0.749992	-0.0795963	1.83501	0.33514	TRUE	chr9	118569694	118570423	730	Distal Intergenic	9	118687752	118705960	18209	2	102724929	ENST00000450292.1	135537	ENSG00000225050	LOC102724929	uncharacterized LOC102724929
MSPC_Peak_93361	58.8166	0.851711	0.164785	32.3042	4.5151e-07	1.87425e-05	4.72717	TRUE	0.843414	0.414609	0.237962	0.498661	TRUE	chr11	44962828	44963705	878	Distal Intergenic	11	44973770	44978028	4259	1	221122	ENST00000525114.2	-10065	ENSG00000254654	LINC02685	long intergenic non-protein coding RNA 2685
MSPC_Peak_212837	24.4693	-0.343493	0.489012	32.3017	4.52056e-07	1.87623e-05	4.72671	TRUE	-0.379952	-1.07693	-1.14891	-0.868595	TRUE	chr3	56106669	56107263	595	Intron (ENST00000288221.11/26059, intron 6 of 17)	3	55734838	56173510	438673	2	26059	ENST00000492584.2	66247	ENSG00000187672	ERC2	ELKS/RAB6-interacting/CAST family member 2
MSPC_Peak_59820	43.7654	-0.783437	0.232409	32.3005	4.52326e-07	1.87705e-05	4.72652	TRUE	-0.747468	-0.614161	-0.809142	-0.72359	TRUE	chr9	10928172	10929197	1026	Distal Intergenic	9	10613202	10620420	7219	1	101929428	ENST00000429581.2	314970	ENSG00000226717	PTPRD-DT	PTPRD divergent transcript
MSPC_Peak_100845	11.4569	1.76147	0.421243	32.2977	4.52936e-07	1.87929e-05	4.72601	TRUE	1.653	1.33245	-0.176617	0.936278	TRUE	chr21	6136848	6137298	451	Distal Intergenic	21	6111170	6112956	1787	1	102724428	ENST00000624077.1	25678	ENSG00000275993	LOC102724428	salt inducible kinase 1B (putative)
MSPC_Peak_16179	73.2626	-1.13522	0.201167	32.2966	4.53189e-07	1.88005e-05	4.72583	TRUE	-1.1153	-0.0922693	0.280794	-0.308926	TRUE	chr6	57423388	57424008	621	Intron (ENST00000615550.5/5558, intron 7 of 13)	6	57390132	57390212	81	1	100422884	ENST00000390728.2	33256	ENSG00000212017	MIR548U	microRNA 548u
MSPC_Peak_162783	24.7485	1.24941	0.307781	32.2946	4.53627e-07	1.88157e-05	4.72548	TRUE	1.20509	1.14996	0.253385	0.869477	TRUE	chr1	2304835	2305258	424	Promoter (1-2kb)	1	2303646	2304368	723	1	6497	ENST00000507179.1	1189	ENSG00000157933	SKI	SKI proto-oncogene
MSPC_Peak_98818	78.0245	-1.0144	0.202505	32.2917	4.54271e-07	1.88395e-05	4.72493	TRUE	-0.994645	0.111912	0.483571	-0.133054	TRUE	chr21	39097638	39098649	1012	Distal Intergenic	21	38998651	39062894	64244	2	102724740	ENST00000652155.1	-34744		LOC102724740	uncharacterized LOC102724740
MSPC_Peak_194286	30.0936	-1.31366	0.279312	32.2911	4.54396e-07	1.88417e-05	4.72488	TRUE	-1.29162	-0.11004	-1.85507	-1.08558	TRUE	chr13	102115018	102115429	412	Intron (ENST00000376131.8/2259, intron 1 of 4)	13	102045934	102046004	71	2	100616239	ENST00000577547.1	-69014	ENSG00000264482	MIR4705	microRNA 4705
MSPC_Peak_159702	11.7493	2.06578	0.397786	32.2897	4.54697e-07	1.88513e-05	4.72466	TRUE	2.06759	0.420239	1.33098	1.27294	TRUE	chr1	22969315	22969626	312	Distal Intergenic	1	22953043	22965338	12296	2	646262	ENST00000426928.6	-3977	ENSG00000215906	LACTBL1	lactamase beta like 1
MSPC_Peak_149426	467.306	0.0114318	0.159592	32.2874	4.55212e-07	1.88696e-05	4.72424	TRUE	-0.0159295	0.219841	0.786635	0.330182	TRUE	chr1	151060142	151060779	638	Promoter (<=1kb)	1	151060397	151069544	9148	1	10962	ENST00000368921.5	0	ENSG00000213190	MLLT11	MLLT11 transcription factor 7 cofactor
MSPC_Peak_172774	13.9716	-0.698533	0.442264	32.2866	4.55385e-07	1.88739e-05	4.72414	TRUE	-0.634531	-1.31486	-2.02311	-1.32417	TRUE	chr4	54069443	54069713	271	Intron (ENST00000507166.5/5156, intron 12 of 23)	4	54009789	54064605	54817	2	26511	ENST00000263921.8	-4838	ENSG00000109220	CHIC2	cysteine rich hydrophobic domain 2
MSPC_Peak_101175	41.7044	0.951908	0.229018	32.2843	4.55906e-07	1.88925e-05	4.72371	TRUE	0.931445	0.887448	0.245584	0.688159	TRUE	chr19	55247575	55248841	1267	Promoter (<=1kb)	19	55230490	55247372	16883	2	22870	ENST00000587283.5	-203	ENSG00000105063	PPP6R1	protein phosphatase 6 regulatory subunit 1
MSPC_Peak_231897	51.4827	0.648972	0.186276	32.2822	4.56351e-07	1.8908e-05	4.72335	TRUE	0.639437	0.571778	0.711811	0.641008	TRUE	chr10	133076480	133077407	928	Distal Intergenic	10	133083088	133085719	2632	2	100128127	ENST00000658362.1	8312		ADGRA1-AS1	ADGRA1 antisense RNA 1
MSPC_Peak_51532	198.815	-0.315061	0.130884	32.2819	4.56427e-07	1.89082e-05	4.72335	TRUE	-0.327058	0.0975081	0.619778	0.130076	TRUE	chr9	124659084	124659673	590	Promoter (<=1kb)	9	124658467	124698631	40165	1	100379345	ENST00000429139.1	617	ENSG00000224020	MIR181A2HG	MIR181A2 host gene
MSPC_Peak_145588	39.0803	-1.19539	0.34821	32.2807	4.56697e-07	1.89164e-05	4.72316	TRUE	-1.11862	0.381148	1.19472	0.152414	TRUE	chr1	190464778	190465131	354	Intron (ENST00000367462.5/339479, intron 1 of 7)	1	190454807	190474801	19995	2	339479	ENST00000445957.2	9670	ENSG00000162670	BRINP3	BMP/retinoic acid inducible neural specific 3
MSPC_Peak_41458	239.376	-0.748507	0.139348	32.2787	4.57136e-07	1.89317e-05	4.72281	TRUE	-0.749846	0.181234	-0.105788	-0.2248	TRUE	chr15	45173728	45174801	1074	Promoter (<=1kb)	15	45170208	45173658	3451	2	90525	ENST00000561239.6	-70	ENSG00000138606	SHF	Src homology 2 domain containing F
MSPC_Peak_140607	30.9741	0.40243	0.509778	32.2774	4.57426e-07	1.89407e-05	4.7226	TRUE	0.184927	0.456194	1.68665	0.775924	TRUE	chr1	237858461	237859376	916	Promoter (2-3kb)	1	237862175	237928321	66147	1	100130331	ENST00000450451.1	-2799	ENSG00000237250	LOC100130331	POTE ankyrin domain family, member F pseudogene
MSPC_Peak_98641	53.1113	-1.08656	0.231441	32.2711	4.58818e-07	1.89954e-05	4.72135	TRUE	-1.12224	-0.267423	-1.01899	-0.802884	TRUE	chr21	40657110	40657808	699	Intron (ENST00000400454.6/1826, intron 3 of 32)	21	40618507	40630767	12261	2	100874326	ENST00000440363.1	-26343	ENSG00000233756	DSCAM-IT1	DSCAM intronic transcript 1
MSPC_Peak_20041	36.7459	0.890613	0.255651	32.2699	4.59101e-07	1.90042e-05	4.72115	TRUE	0.871349	0.985287	-0.280057	0.525526	TRUE	chr6	21348293	21348853	561	Distal Intergenic	6	21200812	21231441	30630	1	54901	ENST00000476517.1	147481	ENSG00000145996	CDKAL1	CDK5 regulatory subunit associated protein 1 like 1
MSPC_Peak_30002	49.5449	-1.38026	0.288061	32.269	4.59297e-07	1.90093e-05	4.72103	TRUE	-1.33547	0.326263	0.517487	-0.163908	TRUE	chr8	56785622	56786324	703	Distal Intergenic	8	56638897	56656496	17600	2	105375851	ENST00000658046.1	-129126	ENSG00000254055	LOC105375851	uncharacterized LOC105375851
MSPC_Peak_84183	60.7765	0.728482	0.174255	32.2686	4.59384e-07	1.90099e-05	4.72102	TRUE	0.724172	0.681517	-0.062794	0.447632	TRUE	chr16	33640	34395	756	Exon (ENST00000442856.1/ENST00000442856.1, exon 6 of 9)	16	22910	25123	2214	1	100132169	ENST00000527434.1	10730	ENSG00000231439	WASIR2	WASH and IL9R antisense RNA 2
MSPC_Peak_61350	17.7845	0.747297	0.306777	32.2626	4.60713e-07	1.90619e-05	4.71983	TRUE	0.732244	1.90036	1.13171	1.25477	TRUE	chr7	155230198	155230552	355	Distal Intergenic	7	155213920	155217134	3215	1	105375586	ENST00000663395.1	16278		LOC105375586	uncharacterized LOC105375586
MSPC_Peak_174192	22.4571	-1.65968	0.423767	32.2574	4.61897e-07	1.91079e-05	4.71879	TRUE	-1.48985	-1.05199	-0.975162	-1.17233	TRUE	chr4	30477614	30478262	649	Distal Intergenic	4	30720415	30732973	12559	1	5099	ENST00000361762.3	-242153	ENSG00000169851	PCDH7	protocadherin 7
MSPC_Peak_259682	75.1026	-1.09337	0.213282	32.2548	4.62474e-07	1.91288e-05	4.71831	TRUE	-1.06725	-0.403791	-0.266997	-0.579345	TRUE	chr14	88209403	88210417	1015	Intron (ENST00000340700.9/54207, intron 4 of 6)	14	88177133	88180198	3066	1	105370612	ENST00000556789.1	32270		LOC105370612	uncharacterized LOC105370612
MSPC_Peak_135388	16.0702	0.90048	0.380766	32.252	4.63096e-07	1.91502e-05	4.71783	TRUE	0.911775	1.35295	0.987436	1.08405	TRUE	chr17	39525886	39526331	446	Promoter (<=1kb)	17	39525867	39551141	25275	1	51755	ENST00000559663.1	19	ENSG00000167258	CDK12	cyclin dependent kinase 12
MSPC_Peak_222673	119.084	-0.30963	0.153754	32.2518	4.63134e-07	1.91502e-05	4.71783	TRUE	-0.311355	-0.613656	-0.639468	-0.521493	TRUE	chrX	37846893	37848022	1130	Promoter (<=1kb)	23	37840543	37847408	6866	2	6990	ENST00000432389.2	0	ENSG00000165169	DYNLT3	dynein light chain Tctex-type 3
MSPC_Peak_136750	26.9515	1.41406	0.261431	32.2472	4.64187e-07	1.91907e-05	4.71691	TRUE	1.38239	0.337909	-0.436524	0.427925	TRUE	chr17	28248004	28248550	547	Promoter (<=1kb)	17	28247444	28248289	846	1	23614	ENST00000583761.1	560	ENSG00000265060	PPY2P	pancreatic polypeptide 2, pseudogene
MSPC_Peak_184312	61.6213	-0.814248	0.185899	32.2454	4.6459e-07	1.92014e-05	4.71667	TRUE	-0.791171	-0.518747	0.383797	-0.308707	TRUE	chr5	112689568	112690355	788	Distal Intergenic	5	112707498	112767322	59825	1	324	ENST00000509732.5	-17143	ENSG00000134982	APC	APC regulator of WNT signaling pathway
MSPC_Peak_78919	34.7389	-1.04357	0.315209	32.2457	4.64526e-07	1.92014e-05	4.71667	TRUE	-1.04645	-0.575327	-1.41246	-1.01141	TRUE	chr16	64116921	64117622	702	Distal Intergenic	16	64364781	64600247	235467	1	105371310	ENST00000564046.1	-247159		LOC105371310	uncharacterized LOC105371310
MSPC_Peak_87542	45.0843	0.999436	0.211207	32.2438	4.64936e-07	1.92127e-05	4.71641	TRUE	0.985657	0.500186	-0.383939	0.367302	TRUE	chr11	111454568	111455507	940	Promoter (<=1kb)	11	111404640	111455630	50991	2	54766	ENST00000525890.1	123	ENSG00000137707	BTG4	BTG anti-proliferation factor 4
MSPC_Peak_106563	23.4096	1.29614	0.272102	32.2434	4.65046e-07	1.92143e-05	4.71638	TRUE	1.27834	0.305663	0.73273	0.772245	TRUE	chr19	4927419	4927816	398	Intron (ENST00000612630.4/29128, intron 2 of 16)	19	4932687	4932740	54	1	100616337	ENST00000584057.1	-4871	ENSG00000263409	MIR4747	microRNA 4747
MSPC_Peak_82563	22.7569	2.00607	0.429813	32.2429	4.6516e-07	1.9216e-05	4.71634	TRUE	1.97544	1.21431	0.250141	1.14663	TRUE	chr16	13954860	13955405	546	Distal Intergenic	16	13937764	13948004	10241	1	2072	ENST00000462862.1	17096	ENSG00000175595	ERCC4	ERCC excision repair 4, endonuclease catalytic subunit
MSPC_Peak_185688	39.4238	-1.06474	0.199715	32.2414	4.65495e-07	1.92256e-05	4.71612	TRUE	-1.0559	0.318165	-0.403122	-0.380285	TRUE	chr5	94212369	94212910	542	Intron (ENST00000682413.1/285600, intron 20 of 20)	5	94111720	94176029	64310	1	105379087	ENST00000657563.1	100649		LOC105379087	uncharacterized LOC105379087
MSPC_Peak_11878	10.2787	-1.34184	0.524402	32.2412	4.65539e-07	1.92256e-05	4.71612	TRUE	-1.1057	-1.21826	-1.78606	-1.37001	TRUE	chr6	120941888	120942320	433	Distal Intergenic	6	121080859	121106170	25312	2	221322	ENST00000519972.1	163850	ENSG00000146350	TBC1D32	TBC1 domain family member 32
MSPC_Peak_47985	38.9654	0.346961	0.279758	32.2393	4.65969e-07	1.92404e-05	4.71578	TRUE	0.34267	0.80854	1.59795	0.916385	TRUE	chr22	23418107	23418704	598	Distal Intergenic	22	23433564	23435071	1508	1	101929374	ENST00000449711.1	-14860	ENSG00000234928	LINC01659	long intergenic non-protein coding RNA 1659
MSPC_Peak_245419	6.85643	2.81665	0.542602	32.2386	4.66121e-07	1.92437e-05	4.71571	TRUE	2.50703	0.233238	-0.255679	0.828195	TRUE	chr12	132067290	132067594	305	Promoter (<=1kb)	12	132068099	132078913	10815	1	57634	ENST00000616136.1	-505	ENSG00000183495	EP400	E1A binding protein p400
MSPC_Peak_97666	50.828	0.403211	0.200644	32.2375	4.66376e-07	1.92512e-05	4.71554	TRUE	0.399992	0.947988	0.612283	0.653421	TRUE	chr21	46194367	46195155	789	Promoter (<=1kb)	21	46188474	46194580	6107	2	4047	ENST00000419093.5	0	ENSG00000160285	LSS	lanosterol synthase
MSPC_Peak_10213	46.8537	-1.07859	0.284778	32.2361	4.66696e-07	1.92615e-05	4.71531	TRUE	-1.091	-0.370524	1.07279	-0.129579	TRUE	chr6	141359938	141360457	520	Distal Intergenic	6	141403240	141404494	1255	1	105378029	ENST00000667537.1	-42783		LOC105378029	uncharacterized LOC105378029
MSPC_Peak_4078	84.8463	-1.08965	0.19463	32.2348	4.66975e-07	1.927e-05	4.71512	TRUE	-1.09717	-0.141347	0.259931	-0.326196	TRUE	chr18	37375658	37376585	928	Intron (ENST00000420428.7/56853, intron 2 of 12)	18	37274460	37276400	1941	1	105372068	ENST00000586610.1	101198	ENSG00000267202	LOC105372068	uncharacterized LOC105372068
MSPC_Peak_118712	147.477	-1.66722	0.309878	32.2277	4.68597e-07	1.93339e-05	4.71368	TRUE	-1.56303	-0.417824	-0.463745	-0.814865	TRUE	chr2	118053463	118054058	596	Intron (ENST00000627670.3/ENST00000627670.3, intron 5 of 5)	2	118031840	118055033	23194	1	102723413	ENST00000627626.1	21623		LOC102723413	uncharacterized LOC102723413
MSPC_Peak_202153	32.8347	-1.9916	0.366609	32.2257	4.6906e-07	1.935e-05	4.71332	TRUE	-1.87134	-0.124696	0.0552189	-0.646938	TRUE	chr3	187644899	187645370	472	Distal Intergenic	3	187668912	187670394	1483	2	6750	ENST00000287641.4	25024	ENSG00000157005	SST	somatostatin
MSPC_Peak_1033	21.5248	-2.23331	0.573418	32.2237	4.69502e-07	1.93652e-05	4.71298	TRUE	-1.77844	-1.1201	0.0832294	-0.938436	TRUE	chr18	71995978	71996609	632	Distal Intergenic	18	71779556	71782281	2726	2	102724913	ENST00000584810.1	-213697	ENSG00000265352	LINC01899	long intergenic non-protein coding RNA 1899
MSPC_Peak_16941	55.9105	-1.27293	0.249646	32.2211	4.701e-07	1.93869e-05	4.71249	TRUE	-1.21748	-0.238957	0.434889	-0.340517	TRUE	chr6	47775197	47776210	1014	Distal Intergenic	6	47781982	47832780	50799	1	221391	ENST00000489301.6	-5772	ENSG00000124818	OPN5	opsin 5
MSPC_Peak_224150	29.5461	-1.44398	0.276843	32.2192	4.70532e-07	1.94017e-05	4.71216	TRUE	-1.40139	-0.263383	0.437546	-0.409076	TRUE	chrX	3928895	3929570	676	Promoter (2-3kb)	23	3860799	3931573	70775	2	729162	ENST00000650538.1	2003		FAM239B	zinc finger protein 839 pseudogene
MSPC_Peak_19099	15.9786	1.10686	0.30509	32.218	4.70795e-07	1.94095e-05	4.71199	TRUE	1.08781	1.28229	1.36617	1.24542	TRUE	chr6	31053831	31054264	434	Promoter (<=1kb)	6	31054202	31056001	1800	1	285834	ENST00000570223.1	0	ENSG00000228789	HCG22	HLA complex group 22 (gene/pseudogene)
MSPC_Peak_143299	30.0277	-1.42287	0.263046	32.2167	4.71104e-07	1.94192e-05	4.71177	TRUE	-1.3699	-0.264042	-0.334277	-0.656075	TRUE	chr1	212053585	212054337	753	Promoter (1-2kb)	1	212051524	212052006	483	2	100131205	ENST00000401418.2	-1579	ENSG00000220749	RPL21P28	ribosomal protein L21 pseudogene 28
MSPC_Peak_22819	69.5696	0.610942	0.233607	32.21	4.72648e-07	1.94798e-05	4.71041	TRUE	0.59425	0.766473	0.567028	0.642584	TRUE	chr8	142348277	142349106	830	Intron (ENST00000524325.6/203062, intron 2 of 13)	8	142274781	142354724	79944	2	203062	ENST00000662555.1	5618	ENSG00000171045	TSNARE1	t-SNARE domain containing 1
MSPC_Peak_38850	34.6413	1.32255	0.248596	32.2091	4.72853e-07	1.94853e-05	4.71029	TRUE	1.30188	0.0469651	-0.535745	0.271034	TRUE	chr15	70271218	70271772	555	Distal Intergenic	15	70047790	70098176	50387	2	7090	ENST00000558939.5	-173042	ENSG00000140332	TLE3	TLE family member 3, transcriptional corepressor
MSPC_Peak_112075	23.6956	-1.43339	0.317615	32.2066	4.73408e-07	1.95051e-05	4.70985	TRUE	-1.31062	-0.706979	-0.611323	-0.876309	TRUE	chr2	198075818	198076311	494	Intron (ENST00000428675.6/5334, intron 1 of 5)	2	198083749	198149884	66136	1	5334	ENST00000437704.3	-7438	ENSG00000115896	PLCL1	phospholipase C like 1 (inactive)
MSPC_Peak_31577	7.62141	2.34843	0.494804	32.2044	4.73921e-07	1.95204e-05	4.70951	TRUE	2.10669	1.0737	-0.858823	0.773856	TRUE	chr8	37515406	37515720	315	Promoter (1-2kb)	8	37516410	37517021	612	2	100507420	ENST00000521989.2	1301	ENSG00000253414	LINC01605	long intergenic non-protein coding RNA 1605
MSPC_Peak_237885	248.816	0.0483824	0.145182	32.2044	4.73927e-07	1.95204e-05	4.70951	TRUE	0.0589067	0.453641	0.50899	0.340513	TRUE	chr10	79179482	79180093	612	Intron (ENST00000334512.10/57178, intron 4 of 24)	10	79201595	79315753	114159	1	57178	ENST00000611351.1	-21502	ENSG00000108175	ZMIZ1	zinc finger MIZ-type containing 1
MSPC_Peak_185866	76.6503	-1.08736	0.195756	32.2003	4.74861e-07	1.95559e-05	4.70872	TRUE	-1.08891	0.220615	0.0841821	-0.261372	TRUE	chr5	92082278	92082656	379	Promoter (<=1kb)	5	92082597	92479426	396830	1	105379080	ENST00000507217.5	0		LOC105379080	uncharacterized LOC105379080
MSPC_Peak_45574	40.5862	-1.32421	0.245922	32.1979	4.75427e-07	1.95761e-05	4.70827	TRUE	-1.312	-0.19691	-0.494174	-0.667696	TRUE	chr22	39915863	39916376	514	Intron (ENST00000344138.9/9402, intron 1 of 7)	22	39926591	39960175	33585	1	9402	ENST00000420971.5	-10215	ENSG00000100351	GRAP2	GRB2 related adaptor protein 2
MSPC_Peak_222431	63.868	-0.774572	0.193991	32.196	4.75854e-07	1.95907e-05	4.70795	TRUE	-0.777826	-0.656385	-0.442713	-0.625642	TRUE	chrX	40414354	40416043	1690	Distal Intergenic	23	40263009	40299061	36053	1	101927476	ENST00000653973.1	151345	ENSG00000236393	LOC101927476	uncharacterized LOC101927476
MSPC_Peak_124183	16.2046	-2.49856	0.497856	32.1935	4.76447e-07	1.96102e-05	4.70752	TRUE	-2.18122	0.110297	0.614734	-0.485397	TRUE	chr2	52511826	52512160	335	Distal Intergenic	2	52370602	52390056	19455	1	105374596	ENST00000435357.2	141224	ENSG00000225444	LINC01867	long intergenic non-protein coding RNA 1867
MSPC_Peak_51901	17.2587	1.04672	0.338122	32.1933	4.76475e-07	1.96102e-05	4.70752	TRUE	1.01895	1.45818	0.922737	1.13329	TRUE	chr9	121779791	121779981	191	Intron (ENST00000259371.6/153090, intron 14 of 16)	9	121760340	121768526	8187	1	153090	ENST00000459906.1	19451	ENSG00000136848	DAB2IP	DAB2 interacting protein
MSPC_Peak_178331	38.3683	1.10644	0.226014	32.1924	4.76701e-07	1.96164e-05	4.70738	TRUE	1.08915	0.69184	-0.0527689	0.576075	TRUE	chr5	173764360	173764996	637	Intron (ENST00000671054.1/ENST00000671054.1, intron 1 of 1)	5	173708091	173746279	38189	2	107984118	ENST00000664033.1	-18081		LOC107984118	uncharacterized LOC107984118
MSPC_Peak_110514	56.1537	-0.799252	0.182257	32.191	4.7701e-07	1.96261e-05	4.70717	TRUE	-0.785063	-0.552988	0.515125	-0.274309	TRUE	chr2	217289323	217290304	982	Intron (ENST00000657920.1/105373877, intron 6 of 8)	2	217282739	217336120	53382	1	105373877	ENST00000452813.1	6584		DIRC3-AS1	DIRC3 antisense RNA 1
MSPC_Peak_126891	138.036	-0.00205653	0.162855	32.19	4.77258e-07	1.96333e-05	4.70701	TRUE	-0.00367136	0.699843	0.618359	0.438177	TRUE	chr2	23712333	23713129	797	Distal Intergenic	2	23688785	23708611	19827	1	114818	ENST00000471654.1	23548	ENSG00000119771	KLHL29	kelch like family member 29
MSPC_Peak_244141	14.3031	-1.44389	0.317653	32.1839	4.78665e-07	1.96881e-05	4.7058	TRUE	-1.36249	0.929615	-1.86399	-0.765622	TRUE	chr10	10089018	10089344	327	Distal Intergenic	10	10058722	10063502	4781	1	101928298	ENST00000429539.1	30296	ENSG00000224788	LINC02670	long intergenic non-protein coding RNA 2670
MSPC_Peak_4205	18.9721	1.56714	0.2982	32.1807	4.794e-07	1.97153e-05	4.7052	TRUE	1.53244	0.686663	-0.154804	0.688101	TRUE	chr18	36185707	36186106	400	Promoter (1-2kb)	18	36179996	36187448	7453	2	101927809	ENST00000568654.1	1342	ENSG00000260552	COSMOC	cell fate and sterol metabolism associated divergent transcript of MOCOS
MSPC_Peak_161137	169.74	-1.10179	0.223922	32.1798	4.79626e-07	1.97189e-05	4.70512	TRUE	-1.05372	-0.0860751	0.444599	-0.231732	TRUE	chr1	14026974	14027728	755	Intron (ENST00000636564.1/23254, intron 1 of 2)	1	13892792	15118043	1225252	1	23254	ENST00000636203.1	134182	ENSG00000189337	KAZN	kazrin, periplakin interacting protein
MSPC_Peak_99366	404.138	-0.589424	0.137267	32.1797	4.79636e-07	1.97189e-05	4.70512	TRUE	-0.592149	-0.232622	0.434855	-0.129972	TRUE	chr21	34201754	34202803	1050	Intron (ENST00000362077.4/64968, intron 2 of 5)	21	34185866	34188877	3012	1	114036	ENST00000619549.1	15888	ENSG00000227456	LINC00310	long intergenic non-protein coding RNA 310
MSPC_Peak_122231	51.0629	-0.913347	0.194788	32.1779	4.80048e-07	1.97328e-05	4.70481	TRUE	-0.889301	0.319877	0.571646	0.000740595	TRUE	chr2	74345354	74345953	600	Promoter (1-2kb)	2	74285785	74343414	57630	2	57835	ENST00000436454.1	-1940	ENSG00000188687	SLC4A5	solute carrier family 4 member 5
MSPC_Peak_18844	38.806	0.786475	0.241667	32.1725	4.81315e-07	1.97787e-05	4.7038	TRUE	0.772485	0.908822	0.81466	0.831989	TRUE	chr6	33234837	33235731	895	Distal Intergenic	6	33246075	33246856	782	2	105375022	ENST00000606432.1	11125		LOC105375022	uncharacterized LOC105375022
MSPC_Peak_226823	51.1489	0.420686	0.31599	32.1728	4.81259e-07	1.97787e-05	4.7038	TRUE	0.454389	0.571007	0.907672	0.644356	TRUE	chr20	47464383	47465015	633	Distal Intergenic	20	47501887	47656872	154986	1	8202	ENST00000371998.8	-36872	ENSG00000124151	NCOA3	nuclear receptor coactivator 3
MSPC_Peak_69120	59.9388	-1.08761	0.21404	32.1687	4.82212e-07	1.98125e-05	4.70306	TRUE	-1.0861	0.408726	0.784258	0.0356281	TRUE	chr7	71290283	71291012	730	Intron (ENST00000333538.10/64409, intron 1 of 10)	7	71283996	71713600	429605	1	64409	ENST00000498380.6	6287	ENSG00000185274	GALNT17	polypeptide N-acetylgalactosaminyltransferase 17
MSPC_Peak_122153	22.4161	-1.366	0.317855	32.1682	4.82319e-07	1.98138e-05	4.70303	TRUE	-1.24952	0.201421	1.03861	-0.00316421	TRUE	chr2	75008995	75009330	336	Distal Intergenic	2	74959111	74960146	1036	1	56655	ENST00000473023.1	49884	ENSG00000115350	POLE4	DNA polymerase epsilon 4, accessory subunit
MSPC_Peak_251279	70.4372	-0.896771	0.161183	32.1671	4.82579e-07	1.98214e-05	4.70287	TRUE	-0.89074	-0.0147605	-0.326266	-0.410589	TRUE	chr12	68375586	68376453	868	Intron (ENST00000539404.1/ENST00000539404.1, intron 1 of 1)	12	68325121	68332381	7261	2	56890	ENST00000430606.3	-43205	ENSG00000111554	MDM1	Mdm1 nuclear protein
MSPC_Peak_254109	47.9534	-0.945583	0.229338	32.1649	4.83108e-07	1.98401e-05	4.70246	TRUE	-0.951489	-0.668751	-0.376054	-0.665431	TRUE	chr12	33319895	33320674	780	Distal Intergenic	12	33407798	33426160	18363	2	341359	ENST00000567656.1	105486	ENSG00000110975	SYT10	synaptotagmin 10
MSPC_Peak_50879	20.8427	0.938245	0.353802	32.1645	4.83195e-07	1.98406e-05	4.70245	TRUE	0.920597	1.98998	-0.00249459	0.96936	TRUE	chr9	128911434	128911932	499	Promoter (<=1kb)	9	128912744	128916739	3996	1	56262	ENST00000492784.1	-812	ENSG00000136802	LRRC8A	leucine rich repeat containing 8 VRAC subunit A
MSPC_Peak_21151	166.078	-1.20874	0.214648	32.164	4.83318e-07	1.98426e-05	4.7024	TRUE	-1.19416	-0.0159118	-0.232729	-0.480935	TRUE	chr6	10017949	10018885	937	Intron (ENST00000472329.5/266553, intron 1 of 7)	6	9900413	9977599	77187	2	266553	ENST00000491508.1	-40350		OFCC1	orofacial cleft 1 candidate 1
MSPC_Peak_14410	20.7957	0.452058	0.268965	32.1588	4.84534e-07	1.98894e-05	4.70138	TRUE	0.445904	1.44396	0.757773	0.882545	TRUE	chr6	89075135	89075486	352	Distal Intergenic	6	89080751	89084345	3595	1	10957	ENST00000369472.1	-5265	ENSG00000146278	PNRC1	proline rich nuclear receptor coactivator 1
MSPC_Peak_178094	19.7106	1.22551	0.299953	32.157	4.8495e-07	1.99034e-05	4.70107	TRUE	1.23467	1.24163	-0.123252	0.784349	TRUE	chr5	175809662	175810144	483	Intron (ENST00000359546.8/10814, intron 2 of 4)	5	175796742	175878759	82018	1	10814	ENST00000515502.1	12920	ENSG00000145920	CPLX2	complexin 2
MSPC_Peak_131366	20.3243	1.75364	0.362476	32.156	4.85182e-07	1.99099e-05	4.70093	TRUE	1.64627	0.917403	0.299474	0.954384	TRUE	chr17	74444344	74444838	495	Promoter (1-2kb)	17	74443085	74450580	7496	1	55890	ENST00000482723.1	1259	ENSG00000170412	GPRC5C	G protein-coupled receptor class C group 5 member C
MSPC_Peak_121632	10.7379	-2.88013	1.17374	32.1509	4.86386e-07	1.99562e-05	4.69992	TRUE	-1.39185	0.881135	1.86067	0.449986	TRUE	chr2	83499676	83500091	416	Distal Intergenic	2	83522814	83523502	689	1	101928031	ENST00000448431.1	-22723	ENSG00000232548	LINC01809	long intergenic non-protein coding RNA 1809
MSPC_Peak_172149	49.4317	-1.2351	0.233511	32.1472	4.87262e-07	1.9989e-05	4.69921	TRUE	-1.21345	-0.361662	-0.486374	-0.687161	TRUE	chr4	63652881	63653391	511	Distal Intergenic	4	63465511	63529761	64251	2	105377253	ENST00000658248.1	-123120		LOC105377253	uncharacterized LOC105377253
MSPC_Peak_233956	47.2143	-0.623728	0.273269	32.1447	4.87863e-07	2.00106e-05	4.69874	TRUE	-0.632589	0.44174	1.10211	0.303753	TRUE	chr10	117747989	117748721	733	Intron (ENST00000655405.1/102724627, intron 2 of 2)	10	117735313	117736407	1095	1	102724627	ENST00000445647.1	12676		LINC02674	long intergenic non-protein coding RNA 2674
MSPC_Peak_140698	93.8581	-0.943907	0.202251	32.1422	4.8845e-07	2.00316e-05	4.69828	TRUE	-0.915931	0.0115951	0.579281	-0.108351	TRUE	chr1	236907823	236908765	943	Intron (ENST00000650888.1/4548, intron 32 of 32)	1	236898523	236921278	22756	1	105373218	ENST00000652483.1	9300		LOC105373218	uncharacterized LOC105373218
MSPC_Peak_110316	66.2674	0.825693	0.211572	32.1414	4.88637e-07	2.00362e-05	4.69819	TRUE	0.791692	0.560752	0.628336	0.66026	TRUE	chr2	218964081	218964372	292	Distal Intergenic	2	218959666	218962155	2490	1	8941	ENST00000302625.6	4415	ENSG00000171450	CDK5R2	cyclin dependent kinase 5 regulatory subunit 2
MSPC_Peak_172022	20.9664	-1.51868	0.281995	32.1405	4.88846e-07	2.00416e-05	4.69807	TRUE	-1.45809	0.226745	0.30305	-0.309432	TRUE	chr4	66062707	66063283	577	Intron (ENST00000508572.1/ENST00000508572.1, intron 1 of 3)	4	66003281	66016792	13512	1	105377261	ENST00000513540.1	59426		LOC105377261	uncharacterized LOC105377261
MSPC_Peak_241718	39.3601	-0.468373	0.275714	32.1378	4.89493e-07	2.0065e-05	4.69756	TRUE	-0.432608	0.863889	0.755434	0.395572	TRUE	chr10	35752814	35753322	509	Distal Intergenic	10	35778302	35800920	22619	1	102578074	ENST00000626667.1	-24980	ENSG00000280719	PCAT5	prostate cancer associated transcript 5
MSPC_Peak_122710	41.5668	-1.06948	0.233033	32.135	4.90159e-07	2.00893e-05	4.69704	TRUE	-1.05357	0.630392	0.351581	-0.0238647	TRUE	chr2	70132815	70133281	467	Distal Intergenic	2	70124036	70125317	1282	2	100133985	ENST00000414141.1	-7498	ENSG00000231327	LINC01816	long intergenic non-protein coding RNA 1816
MSPC_Peak_72614	56.0041	-1.18224	0.211532	32.1328	4.90679e-07	2.01075e-05	4.69664	TRUE	-1.16853	-0.227911	-0.204412	-0.533618	TRUE	chr7	28692651	28693724	1074	Intron (ENST00000396299.6/9586, intron 4 of 9)	7	28686137	28779228	93092	1	9586	ENST00000484383.1	6514	ENSG00000146592	CREB5	cAMP responsive element binding protein 5
MSPC_Peak_79111	21.5061	-1.90327	0.377649	32.1317	4.90955e-07	2.01156e-05	4.69647	TRUE	-1.79067	0.13108	0.794049	-0.288515	TRUE	chr16	60582349	60582830	482	Distal Intergenic	16	60360542	60442245	81704	1	101927605	ENST00000565133.1	221807		LOC101927605	uncharacterized LOC101927605
MSPC_Peak_216277	94.0486	-1.22513	0.23415	32.1299	4.91368e-07	2.01295e-05	4.69617	TRUE	-1.21266	0.0101642	0.455983	-0.248838	TRUE	chr3	18752964	18754178	1215	Intron (ENST00000595388.5/101927777, intron 4 of 4)	3	18745744	18747491	1748	1	105376976	ENST00000453361.1	7220		LOC105376976	uncharacterized LOC105376976
MSPC_Peak_72839	155.895	-0.22865	0.190419	32.1294	4.91498e-07	2.01317e-05	4.69612	TRUE	-0.25899	-0.114648	1.0075	0.211286	TRUE	chr7	26658478	26659041	564	Distal Intergenic	7	26638457	26647305	8849	1	285941	ENST00000614528.3	20021	ENSG00000222004	LINC02860	long intergenic non-protein coding RNA 2860
MSPC_Peak_29425	126.58	-1.01977	0.213292	32.1261	4.92283e-07	2.01607e-05	4.69549	TRUE	-1.02822	-0.562558	-0.198804	-0.596528	TRUE	chr8	62644556	62645280	725	Intron (ENST00000674732.1/286183, intron 3 of 6)	8	62609813	63013982	404170	1	107986946	ENST00000674873.1	34743		LOC107986946	uncharacterized LOC107986946
MSPC_Peak_115883	105.522	0.0144807	0.193339	32.1236	4.92877e-07	2.01819e-05	4.69504	TRUE	0.00340172	0.821925	1.05925	0.628191	TRUE	chr2	148990873	148991387	515	Promoter (<=1kb)	2	148991319	149026759	35441	1	3800	ENST00000677705.1	0	ENSG00000168280	KIF5C	kinesin family member 5C
MSPC_Peak_206394	175.975	-0.785194	0.169685	32.1222	4.93214e-07	2.01902e-05	4.69486	TRUE	-0.779525	0.217743	0.427516	-0.0447555	TRUE	chr3	135046974	135047711	738	Intron (ENST00000398015.8/2047, intron 3 of 15)	3	135067532	135259370	191839	1	2047	ENST00000493838.1	-19821	ENSG00000154928	EPHB1	EPH receptor B1
MSPC_Peak_234505	25.9311	-1.3945	0.333521	32.1221	4.9323e-07	2.01902e-05	4.69486	TRUE	-1.28827	-0.569576	0.668085	-0.396586	TRUE	chr10	112948284	112948509	226	Promoter (1-2kb)	10	112950247	113167678	217432	1	6934	ENST00000627217.3	-1738	ENSG00000148737	TCF7L2	transcription factor 7 like 2
MSPC_Peak_208026	13.4778	0.299828	0.78041	32.1217	4.93328e-07	2.01911e-05	4.69484	TRUE	0.134961	-1.87226	-0.841504	-0.859602	TRUE	chr3	121764400	121764741	342	Distal Intergenic	3	121663203	121749767	86565	2	2804	ENST00000614479.4	-14633	ENSG00000173230	GOLGB1	golgin B1
MSPC_Peak_238647	13.7395	1.01595	0.322865	32.1204	4.93637e-07	2.02006e-05	4.69464	TRUE	0.979366	1.53048	0.575719	1.02852	TRUE	chr10	73859563	73860071	509	Promoter (<=1kb)	10	73814262	73860854	46593	2	818	ENST00000433289.5	783	ENSG00000148660	CAMK2G	calcium/calmodulin dependent protein kinase II gamma
MSPC_Peak_203229	68.3049	-0.593008	0.234586	32.1136	4.95268e-07	2.02642e-05	4.69327	TRUE	-0.602607	0.436228	1.13224	0.321953	TRUE	chr3	175224006	175224511	506	Intron (ENST00000485853.5/254827, intron 2 of 3)	3	175256411	175487649	231239	1	254827	ENST00000414826.1	-31900	ENSG00000177694	NAALADL2	N-acetylated alpha-linked acidic dipeptidase like 2
MSPC_Peak_157634	42.3714	1.02364	0.256291	32.1123	4.95581e-07	2.02677e-05	4.6932	TRUE	1.01609	1.02501	-0.0818255	0.653092	TRUE	chr1	37471737	37472238	502	Promoter (2-3kb)	1	37350934	37474386	123453	2	107984942	ENST00000668045.1	2148		LOC107984942	uncharacterized LOC107984942
MSPC_Peak_206456	26.9685	1.38716	0.266349	32.1126	4.95524e-07	2.02677e-05	4.6932	TRUE	1.34544	0.498604	1.26773	1.03726	TRUE	chr3	134665096	134665704	609	Intron (ENST00000467708.2/80254, intron 2 of 3)	3	134607001	134651636	44636	2	339855	ENST00000506319.5	-13460	ENSG00000174611	KY	kyphoscoliosis peptidase
MSPC_Peak_218816	72.4071	-1.76517	0.318327	32.1129	4.95447e-07	2.02677e-05	4.6932	TRUE	-1.65196	-0.121257	0.101051	-0.55739	TRUE	chrX	148903087	148903850	764	Intron (ENST00000370460.7/2334, intron 8 of 20)	23	148719111	148955691	236581	1	2334	ENST00000673378.1	183976	ENSG00000155966	AFF2	AF4/FMR2 family member 2
MSPC_Peak_243114	29.258	1.2004	0.234585	32.1118	4.95701e-07	2.02695e-05	4.69316	TRUE	1.182	0.679651	-0.142559	0.573031	TRUE	chr10	21336270	21337102	833	Distal Intergenic	10	21340233	21372950	32718	2	105376444	ENST00000433460.1	35848	ENSG00000230109	LINC02643	long intergenic non-protein coding RNA 2643
MSPC_Peak_232116	32.2788	0.719505	0.278293	32.1061	4.97093e-07	2.03201e-05	4.69207	TRUE	0.633465	0.922306	0.920905	0.825559	TRUE	chr10	132170515	132171232	718	3' UTR	10	132161783	132163383	1601	1	282973	ENST00000667210.1	8732	ENSG00000188385	JAKMIP3	Janus kinase and microtubule interacting protein 3
MSPC_Peak_81236	12.9159	1.78062	0.34136	32.1062	4.97057e-07	2.03201e-05	4.69207	TRUE	1.70878	0.552627	0.233533	0.831646	TRUE	chr16	27530002	27530657	656	Intron (ENST00000356183.9/2975, intron 5 of 36)	16	27460613	27549913	89301	2	2975	ENST00000356183.9	19256	ENSG00000077235	GTF3C1	general transcription factor IIIC subunit 1
MSPC_Peak_99839	16.2142	-0.161741	0.374852	32.1032	4.97778e-07	2.0345e-05	4.69154	TRUE	-0.168193	1.26019	1.29213	0.794707	TRUE	chr21	29349666	29350161	496	Promoter (1-2kb)	21	29351634	29361894	10261	1	571	ENST00000504298.1	-1473	ENSG00000156273	BACH1	BTB domain and CNC homolog 1
MSPC_Peak_209056	76.4879	-1.72427	0.330667	32.1028	4.97876e-07	2.03458e-05	4.69152	TRUE	-1.64526	0.0928926	0.386244	-0.388707	TRUE	chr3	109278048	109278565	518	Distal Intergenic	3	109293788	109316517	22730	2	151871	ENST00000478945.1	37952	ENSG00000163530	DPPA2	developmental pluripotency associated 2
MSPC_Peak_216751	50.5325	-0.634557	0.226292	32.1009	4.98333e-07	2.03614e-05	4.69119	TRUE	-0.608733	0.752668	0.999718	0.381218	TRUE	chr3	14398567	14398823	257	Distal Intergenic	3	14402576	14411323	8748	1	6533	ENST00000622810.4	-3753	ENSG00000131389	SLC6A6	solute carrier family 6 member 6
MSPC_Peak_211326	72.7774	-1.01482	0.195195	32.0934	5.00154e-07	2.04326e-05	4.68968	TRUE	-0.970713	-0.0801832	0.391118	-0.219926	TRUE	chr3	72238180	72239144	965	Promoter (2-3kb)	3	72035762	72235508	199747	2	285286	ENST00000469218.6	-2672	ENSG00000241163	LINC00877	long intergenic non-protein coding RNA 877
MSPC_Peak_112447	25.6567	-1.44374	0.278498	32.0899	5.0101e-07	2.04613e-05	4.68907	TRUE	-1.38846	-0.5234	-0.631809	-0.84789	TRUE	chr2	192374726	192375468	743	Distal Intergenic	2	191949046	192194933	245888	2	23671	ENST00000272771.10	-179793	ENSG00000144339	TMEFF2	transmembrane protein with EGF like and two follistatin like domains 2
MSPC_Peak_262488	138.969	-0.377906	0.144915	32.0902	5.00943e-07	2.04613e-05	4.68907	TRUE	-0.370985	-0.517456	-0.442244	-0.443561	TRUE	chr14	58395587	58396607	1021	Promoter (<=1kb)	14	58370023	58395641	25619	2	105370522	ENST00000556390.1	0		TOMM20L-DT	TOMM20L divergent transcript
MSPC_Peak_76285	28.4595	-1.45893	0.259875	32.085	5.02207e-07	2.0507e-05	4.6881	TRUE	-1.41457	-0.270407	-0.189282	-0.624752	TRUE	chr16	86292344	86292770	427	Exon (ENST00000599486.1/146513, exon 3 of 3)	16	86286427	86293389	6963	1	146513	ENST00000599486.1	5917	ENSG00000268532	LINC02135	long intergenic non-protein coding RNA 2135
MSPC_Peak_132590	17.4514	1.21152	0.324677	32.0842	5.02381e-07	2.0511e-05	4.68801	TRUE	1.18516	1.48906	-0.0968775	0.859115	TRUE	chr17	63634121	63634615	495	Intron (ENST00000579585.5/4215, intron 3 of 17)	17	63622710	63693874	71165	1	4215	ENST00000577597.5	11411	ENSG00000198909	MAP3K3	mitogen-activated protein kinase kinase kinase 3
MSPC_Peak_257573	81.6817	-0.846701	0.168172	32.0826	5.0279e-07	2.05245e-05	4.68773	TRUE	-0.833832	-0.287118	-0.2644	-0.461783	TRUE	chr14	104199731	104200496	766	Distal Intergenic	14	104223584	104288069	64486	1	145195	ENST00000553757.1	-23088	ENSG00000258913	LINC02691	long intergenic non-protein coding RNA 2691
MSPC_Peak_76932	33.9034	-1.24763	0.22436	32.074	5.04891e-07	2.06071e-05	4.68598	TRUE	-1.22347	0.0371362	0.343744	-0.280864	TRUE	chr16	83130703	83131297	595	Intron (ENST00000268613.14/1012, intron 5 of 14)	16	82953230	82990298	37069	2	101928417	ENST00000565238.1	-140405	ENSG00000260832	LOC101928417	uncharacterized LOC101928417
MSPC_Peak_242038	53.3304	-1.28769	0.258081	32.0726	5.05234e-07	2.0618e-05	4.68575	TRUE	-1.23584	-0.154972	0.638542	-0.250756	TRUE	chr10	33425620	33426337	718	Distal Intergenic	10	33177492	33336262	158771	2	8829	ENST00000265371.8	-89358	ENSG00000099250	NRP1	neuropilin 1
MSPC_Peak_49581	120.885	-1.1039	0.25431	32.0683	5.06291e-07	2.06548e-05	4.68498	TRUE	-1.08306	0.220325	0.601344	-0.0871306	TRUE	chr9	135385793	135386194	402	Distal Intergenic	9	135343249	135346562	3314	1	157927	ENST00000623103.1	42544	ENSG00000178243	LINC02907	long intergenic non-protein coding RNA 2907
MSPC_Peak_93825	87.0616	-0.994911	0.187838	32.0685	5.06228e-07	2.06548e-05	4.68498	TRUE	-1.00256	-0.283112	-0.37256	-0.552743	TRUE	chr11	39928587	39929205	619	Distal Intergenic	11	40116170	40241883	125714	2	57689	ENST00000533474.1	312678	ENSG00000148948	LRRC4C	leucine rich repeat containing 4C
MSPC_Peak_12415	21.4839	-1.4686	0.263306	32.0636	5.07437e-07	2.06962e-05	4.68411	TRUE	-1.42363	0.303901	-0.505293	-0.541675	TRUE	chr6	113370745	113371058	314	Promoter (2-3kb)	6	113357003	113367944	10942	2	107986637	ENST00000445974.1	-2801		LOC107986637	uncharacterized LOC107986637
MSPC_Peak_249699	18.661	-1.82001	0.429904	32.0635	5.07464e-07	2.06962e-05	4.68411	TRUE	-1.68422	-1.00297	0.648365	-0.679609	TRUE	chr12	92264749	92265140	392	Intron (ENST00000615716.2/101930023, intron 4 of 4)	12	92247697	92363832	116136	2	101930023	ENST00000615716.2	98692		LINC02391	long intergenic non-protein coding RNA 2391
MSPC_Peak_192048	24.1973	-1.72535	0.375308	32.0626	5.07677e-07	2.07018e-05	4.68399	TRUE	-1.56905	0.649679	0.491146	-0.142743	TRUE	chr5	6565341	6565939	599	Distal Intergenic	5	6582136	6586604	4469	1	255167	ENST00000513844.2	-16197	ENSG00000250056	LINC01018	long intergenic non-protein coding RNA 1018
MSPC_Peak_78806	122.308	-0.312916	0.184038	32.0616	5.07934e-07	2.0709e-05	4.68384	TRUE	-0.309148	0.183531	1.20277	0.359051	TRUE	chr16	65620964	65621933	970	Intron (ENST00000563811.1/ENST00000563811.1, intron 1 of 2)	16	65284496	65576345	291850	2	283867	ENST00000663911.1	-44619	ENSG00000261742	LINC00922	long intergenic non-protein coding RNA 922
MSPC_Peak_139481	112.173	0.804543	0.177225	32.0549	5.09594e-07	2.07735e-05	4.68249	TRUE	0.795105	0.576609	-0.0275038	0.44807	TRUE	chr17	1279149	1280262	1114	Promoter (<=1kb)	17	1279662	1300978	21317	1	286753	ENST00000333813.4	0	ENSG00000184811	TRARG1	trafficking regulator of GLUT4 (SLC2A4) 1
MSPC_Peak_86382	156.753	-0.893061	0.169423	32.0519	5.10334e-07	2.07973e-05	4.68199	TRUE	-0.897695	0.159955	-0.218784	-0.318841	TRUE	chr11	119447382	119448425	1044	Intron (ENST00000498979.7/100499227, intron 2 of 3)	11	119419436	119424985	5550	2	7070	ENST00000524659.1	-22397	ENSG00000154096	THY1	Thy-1 cell surface antigen
MSPC_Peak_6543	25.2206	0.251139	0.242174	32.052	5.10304e-07	2.07973e-05	4.68199	TRUE	0.246725	1.07458	1.99525	1.10552	TRUE	chr18	5463281	5463804	524	Promoter (2-3kb)	18	5392386	5466363	73978	2	23136	ENST00000542652.6	2559	ENSG00000082397	EPB41L3	erythrocyte membrane protein band 4.1 like 3
MSPC_Peak_149806	488.525	0.520919	0.173949	32.0457	5.11866e-07	2.08566e-05	4.68076	TRUE	0.50817	0.646466	0.32617	0.493602	TRUE	chr1	145978912	145979980	1069	Downstream (<=300bp)	1	145964716	145978519	13804	1	84265	ENST00000471706.1	14196	ENSG00000121851	POLR3GL	RNA polymerase III subunit GL
MSPC_Peak_204455	113.658	-1.0713	0.216121	32.0356	5.14379e-07	2.09557e-05	4.6787	TRUE	-1.06236	-0.0228803	0.543183	-0.180686	TRUE	chr3	157958304	157958936	633	Intron (ENST00000651134.1/ENST00000651134.1, intron 5 of 12)	3	158097080	158102887	5808	2	6474	ENST00000425436.7	143951	ENSG00000168779	SHOX2	short stature homeobox 2
MSPC_Peak_247014	53.3156	-1.36165	0.262584	32.0299	5.15802e-07	2.10105e-05	4.67756	TRUE	-1.29352	-0.258645	0.479087	-0.357693	TRUE	chr12	117007446	117008211	766	Intron (ENST00000652555.1/26259, intron 7 of 10)	12	116977442	116987337	9896	2	100506551	ENST00000548738.1	-20109	ENSG00000257279	LOC100506551	uncharacterized LOC100506551
MSPC_Peak_25692	11.1674	-1.60859	0.501053	32.0274	5.1643e-07	2.10328e-05	4.6771	TRUE	-1.54768	-0.886209	2.58187	0.0493275	TRUE	chr8	109164503	109164776	274	Distal Intergenic	8	109087424	109119584	32161	1	7201	ENST00000311762.2	77079	ENSG00000174417	TRHR	thyrotropin releasing hormone receptor
MSPC_Peak_185938	25.6312	-1.53584	0.28318	32.0223	5.17711e-07	2.10818e-05	4.67609	TRUE	-1.51815	-0.459703	0.811375	-0.388825	TRUE	chr5	91076258	91076544	287	Intron (ENST00000405460.9/84059, intron 86 of 89)	5	91091615	91164207	72593	1	84059	ENST00000640256.1	-15071	ENSG00000164199	ADGRV1	adhesion G protein-coupled receptor V1
MSPC_Peak_256186	333.73	-0.00594657	0.123125	32.0192	5.18481e-07	2.11099e-05	4.67551	TRUE	-0.0118806	-0.3455	-0.588575	-0.315318	TRUE	chr12	7107896	7109585	1690	Promoter (<=1kb)	12	7108052	7111606	3555	1	283314	ENST00000435921.6	0	ENSG00000205885	C1RL-AS1	C1RL antisense RNA 1
MSPC_Peak_168370	62.3814	-1.24913	0.249911	32.0187	5.18611e-07	2.11119e-05	4.67547	TRUE	-1.17199	-0.464534	0.152145	-0.494794	TRUE	chr4	115332090	115332923	834	Distal Intergenic	4	114827773	115113876	286104	2	64579	ENST00000613194.4	-218214	ENSG00000138653	NDST4	N-deacetylase and N-sulfotransferase 4
MSPC_Peak_121122	58.9493	-1.18019	0.210561	32.0165	5.19174e-07	2.11229e-05	4.67525	TRUE	-1.14106	-0.0105803	-0.0828728	-0.411504	TRUE	chr2	88581843	88582540	698	Promoter (<=1kb)	2	88556746	88581581	24836	2	9451	ENST00000684740.1	-262	ENSG00000172071	EIF2AK3	eukaryotic translation initiation factor 2 alpha kinase 3
MSPC_Peak_210877	55.0375	-0.818962	0.187259	32.0162	5.19237e-07	2.11229e-05	4.67525	TRUE	-0.811018	-0.0793032	-0.922078	-0.604133	TRUE	chr3	77583871	77584429	559	Intron (ENST00000487694.7/6092, intron 17 of 26)	3	77588781	77618180	29400	1	6092	ENST00000490991.5	-4352	ENSG00000185008	ROBO2	roundabout guidance receptor 2
MSPC_Peak_186250	12.7814	-0.477816	0.526925	32.0167	5.19113e-07	2.11229e-05	4.67525	TRUE	-0.455533	-1.14836	-1.88844	-1.16411	TRUE	chr5	85939733	85940170	438	Distal Intergenic	5	86282460	86296463	14004	1	285622	ENST00000590707.5	-342290		NBPF22P	NBPF member 22, pseudogene
MSPC_Peak_133143	80.7949	-1.01186	0.179718	32.0165	5.19162e-07	2.11229e-05	4.67525	TRUE	-1.00163	-0.0794838	-0.150175	-0.41043	TRUE	chr17	57762455	57763635	1181	Distal Intergenic	17	57744495	57745299	805	2	101927581	ENST00000299415.3	-17156	ENSG00000166329	CCDC182	coiled-coil domain containing 182
MSPC_Peak_130149	55.422	0.523637	0.175663	32.0161	5.19279e-07	2.11229e-05	4.67525	TRUE	0.526108	0.735831	0.476215	0.579385	TRUE	chr17	80844830	80845772	943	Intron (ENST00000574767.5/57521, intron 9 of 11)	17	80801640	80805632	3993	2	101928855	ENST00000570335.1	-39198	ENSG00000262833	LOC101928855	uncharacterized LOC101928855
MSPC_Peak_164842	26.5563	-1.46488	0.258491	32.0093	5.20992e-07	2.11893e-05	4.67388	TRUE	-1.4411	-0.162199	-0.612947	-0.738748	TRUE	chr4	166802247	166802866	620	Intron (ENST00000541354.5/50859, intron 5 of 9)	4	166734147	167102557	368411	2	50859	ENST00000535728.5	299691	ENSG00000196104	SPOCK3	SPARC (osteonectin), cwcv and kazal like domains proteoglycan 3
MSPC_Peak_160109	42.0178	-0.658989	0.240168	32.0075	5.21451e-07	2.12048e-05	4.67357	TRUE	-0.655555	0.954869	0.765267	0.35486	TRUE	chr1	20363355	20363667	313	Intron (ENST00000426428.5/339505, intron 10 of 11)	1	20332918	20354222	21305	1	127731	ENST00000525343.1	30437	ENSG00000158816	VWA5B1	von Willebrand factor A domain containing 5B1
MSPC_Peak_256540	74.3785	-0.57159	0.19812	32.0062	5.21765e-07	2.12143e-05	4.67337	TRUE	-0.571804	0.20343	0.728107	0.119911	TRUE	chr12	4813785	4814076	292	Promoter (<=1kb)	12	4814337	4851927	37591	1	3742	ENST00000541339.2	-261	ENSG00000151079	KCNA6	potassium voltage-gated channel subfamily A member 6
MSPC_Peak_183902	17.536	-1.70643	0.361581	32.0058	5.21867e-07	2.12152e-05	4.67335	TRUE	-1.60236	-0.755264	-0.804323	-1.05398	TRUE	chr5	117264160	117264449	290	Distal Intergenic	5	117415509	117546298	130790	1	728342	ENST00000514186.5	-151060		LINC00992	long intergenic non-protein coding RNA 992
MSPC_Peak_19008	97.7484	-0.0769978	0.159338	32.0026	5.22687e-07	2.12453e-05	4.67274	TRUE	-0.0873056	-0.0263811	-1.42188	-0.511855	TRUE	chr6	31736242	31736683	442	Promoter (<=1kb)	6	31730583	31736545	5963	2	1192	ENST00000616760.1	0	ENSG00000213719	CLIC1	chloride intracellular channel 1
MSPC_Peak_203881	8.92662	-1.88127	0.376472	32.0019	5.22869e-07	2.12494e-05	4.67265	TRUE	-1.80115	-1.42776	-0.318794	-1.18257	TRUE	chr3	167057492	167057954	463	Distal Intergenic	3	167240638	167282321	41684	2	79740	ENST00000464922.5	224367	ENSG00000169064	ZBBX	zinc finger B-box domain containing
MSPC_Peak_235130	53.6489	-1.21113	0.225526	31.9988	5.23643e-07	2.12776e-05	4.67208	TRUE	-1.17197	-0.281177	-0.24758	-0.566908	TRUE	chr10	105350883	105351738	856	Distal Intergenic	10	105158928	105211250	52323	1	22986	ENST00000393176.2	191955	ENSG00000156395	SORCS3	sortilin related VPS10 domain containing receptor 3
MSPC_Peak_88605	35.4975	-0.000317563	0.334344	31.9954	5.24523e-07	2.13101e-05	4.67141	TRUE	0.00695521	-1.31071	-0.480213	-0.594657	TRUE	chr11	96091312	96092354	1043	Promoter (1-2kb)	11	95978755	96093520	114766	2	84441	ENST00000618849.1	1166	ENSG00000184384	MAML2	mastermind like transcriptional coactivator 2
MSPC_Peak_165537	14.2848	-2.04967	0.395454	31.9934	5.25013e-07	2.13235e-05	4.67114	TRUE	-1.96718	-0.792969	1.34071	-0.473146	TRUE	chr4	156411699	156412049	351	Distal Intergenic	4	156634498	156642307	7810	2	107986322	ENST00000504237.1	230258		LINC02272	long intergenic non-protein coding RNA 2272
MSPC_Peak_92311	97.3355	0.145293	0.179	31.9935	5.24992e-07	2.13235e-05	4.67114	TRUE	0.14086	0.468093	0.622012	0.410321	TRUE	chr11	61773332	61773838	507	Intron (ENST00000278836.10/745, intron 7 of 26)	11	61777606	61786417	8812	1	745	ENST00000389602.4	-3768	ENSG00000124920	MYRF	myelin regulatory factor
MSPC_Peak_177876	13.3992	1.81205	0.433536	31.9923	5.2531e-07	2.13323e-05	4.67096	TRUE	1.67194	1.1589	0.455355	1.0954	TRUE	chr5	177334259	177334611	353	Promoter (<=1kb)	5	177331954	177334552	2599	2	10960	ENST00000504071.1	0	ENSG00000169223	LMAN2	lectin, mannose binding 2
MSPC_Peak_56171	28.1045	-0.211346	0.278248	31.9916	5.2549e-07	2.13362e-05	4.67088	TRUE	-0.190026	1.08196	0.901218	0.597719	TRUE	chr9	79988916	79989392	477	Intron (ENST00000622930.1/101927477, intron 2 of 2)	9	79975023	79990064	15042	1	101927477	ENST00000622930.1	13893		LINC01507	long intergenic non-protein coding RNA 1507
MSPC_Peak_93582	13.0942	2.49993	0.454749	31.9913	5.25568e-07	2.13362e-05	4.67088	TRUE	2.45079	-0.143231	-0.222947	0.694872	TRUE	chr11	43830872	43831355	484	Promoter (<=1kb)	11	43830063	43856404	26342	1	51144	ENST00000533090.6	809	ENSG00000149084	HSD17B12	hydroxysteroid 17-beta dehydrogenase 12
MSPC_Peak_259781	25.9181	-1.55666	0.294941	31.9848	5.27233e-07	2.14005e-05	4.66958	TRUE	-1.47012	-0.163598	-0.629448	-0.754388	TRUE	chr14	86867124	86867498	375	Distal Intergenic	14	86905778	86922755	16978	1	283585	ENST00000557527.1	-38280	ENSG00000258804	LINC01148	long intergenic non-protein coding RNA 1148
MSPC_Peak_171128	83.5596	-0.637078	0.20595	31.9842	5.27386e-07	2.14035e-05	4.66952	TRUE	-0.640874	-0.557623	-0.924793	-0.707764	TRUE	chr4	79364084	79364472	389	Distal Intergenic	4	79316647	79326061	9415	2	84779	ENST00000286794.5	-38023	ENSG00000156269	NAA11	N-alpha-acetyltransferase 11, NatA catalytic subunit
MSPC_Peak_46230	139.565	0.0342392	0.166169	31.9808	5.28234e-07	2.14346e-05	4.66888	TRUE	0.0172453	0.72053	0.780473	0.506083	TRUE	chr22	36497899	36498832	934	Promoter (<=1kb)	22	36488599	36498397	9799	2	80020	ENST00000366463.6	0	ENSG00000100350	FOXRED2	FAD dependent oxidoreductase domain containing 2
MSPC_Peak_213496	377.844	-0.694278	0.122647	31.9804	5.28353e-07	2.14362e-05	4.66885	TRUE	-0.690757	-0.0279663	-0.011997	-0.243573	TRUE	chr3	50484306	50485388	1083	Intron (ENST00000424201.7/9254, intron 1 of 37)	3	50362799	50503423	140625	2	9254	ENST00000423994.6	18035	ENSG00000007402	CACNA2D2	calcium voltage-gated channel auxiliary subunit alpha2delta 2
MSPC_Peak_35832	107.375	-0.870123	0.155657	31.978	5.28957e-07	2.14541e-05	4.66849	TRUE	-0.863682	0.0297378	-0.181832	-0.338592	TRUE	chr15	97740073	97741121	1049	Intron (ENST00000647870.1/91948, intron 7 of 9)	15	97629206	97835939	206734	2	91948	ENST00000647870.1	94818	ENSG00000251209	LINC00923	long intergenic non-protein coding RNA 923
MSPC_Peak_220371	31.623	-1.26929	0.273609	31.9782	5.28917e-07	2.14541e-05	4.66849	TRUE	-1.20459	-0.669534	-0.429267	-0.767796	TRUE	chrX	105845697	105846437	741	Intron (ENST00000243300.14/203447, intron 2 of 28)	23	105822581	105939947	117367	1	203447	ENST00000428173.3	23116	ENSG00000123572	NRK	Nik related kinase
MSPC_Peak_179622	29.7609	1.2258	0.251014	31.9775	5.29099e-07	2.14566e-05	4.66844	TRUE	1.24402	0.359655	1.72675	1.11014	TRUE	chr5	160278334	160278920	587	Promoter (2-3kb)	5	160251664	160281389	29726	2	79616	ENST00000541762.5	2469	ENSG00000135083	CCNJL	cyclin J like
MSPC_Peak_1812	23.8584	-1.69392	0.366679	31.9729	5.30264e-07	2.15006e-05	4.66755	TRUE	-1.59865	-0.483018	-1.48425	-1.18864	TRUE	chr18	60715363	60715929	567	Intron (ENST00000655645.1/ENST00000655645.1, intron 4 of 6)	18	60640419	60654623	14205	1	105372156	ENST00000589354.1	74944		LOC105372156	uncharacterized LOC105372156
MSPC_Peak_79548	33.7272	0.955624	0.266808	31.9703	5.30952e-07	2.15252e-05	4.66705	TRUE	0.9814	1.16416	0.12715	0.757568	TRUE	chr16	56289257	56290148	892	Intron (ENST00000262493.12/2775, intron 3 of 8)	16	56276006	56355182	79177	1	2775	ENST00000639268.1	13251	ENSG00000087258	GNAO1	G protein subunit alpha o1
MSPC_Peak_111292	62.4155	-1.23976	0.242342	31.969	5.31283e-07	2.1532e-05	4.66692	TRUE	-1.13638	-0.348981	-0.24952	-0.578293	TRUE	chr2	207283921	207284876	956	Intron (ENST00000412387.5/101927865, intron 4 of 4)	2	207269275	207269424	150	2	100302130	ENST00000408701.1	-14497	ENSG00000221628	MIR1302-4	microRNA 1302-4
MSPC_Peak_178022	23.4997	-0.429884	0.283946	31.969	5.31283e-07	2.1532e-05	4.66692	TRUE	-0.415834	-1.22691	-1.21851	-0.953752	TRUE	chr5	176412537	176412796	260	Intron (ENST00000310418.9/1212, intron 1 of 5)	5	176392642	176416261	23620	2	1212	ENST00000508425.5	3465	ENSG00000175416	CLTB	clathrin light chain B
MSPC_Peak_192349	53.2578	-1.3478	0.269799	31.9672	5.31748e-07	2.15476e-05	4.6666	TRUE	-1.3085	0.0334859	-0.981151	-0.752054	TRUE	chr5	3922031	3922773	743	Distal Intergenic	5	4135638	4147429	11792	1	105374627	ENST00000666998.1	-212865		LINC02063	long intergenic non-protein coding RNA 2063
MSPC_Peak_247545	79.9626	-1.27692	0.239368	31.9622	5.33046e-07	2.15953e-05	4.66564	TRUE	-1.28033	-0.289542	-0.175767	-0.581879	TRUE	chr12	112779032	112779764	733	Intron (ENST00000549736.5/22895, intron 3 of 6)	12	112791149	112868476	77328	1	22895	ENST00000547728.5	-11385	ENSG00000089169	RPH3A	rabphilin 3A
MSPC_Peak_261063	72.419	-0.772731	0.174841	31.9617	5.33169e-07	2.15953e-05	4.66564	TRUE	-0.781266	0.204601	0.623209	0.0155147	TRUE	chr14	72917126	72917968	843	Distal Intergenic	14	72926377	72959592	33216	1	26094	ENST00000353777.7	-8409	ENSG00000119599	DCAF4	DDB1 and CUL4 associated factor 4
MSPC_Peak_106299	93.8493	0.842595	0.246885	31.9618	5.33151e-07	2.15953e-05	4.66564	TRUE	0.769524	-0.496634	-0.719117	-0.148742	TRUE	chr19	6475657	6476916	1260	Promoter (<=1kb)	19	6467207	6476246	9040	2	79958	ENST00000590444.5	0	ENSG00000205744	DENND1C	DENN domain containing 1C
MSPC_Peak_130795	101.716	-0.603969	0.173751	31.9568	5.34445e-07	2.16436e-05	4.66467	TRUE	-0.604186	0.659629	0.0215966	0.02568	TRUE	chr17	77699101	77699757	657	Distal Intergenic	17	77722872	77728559	5688	2	100132174	ENST00000593118.1	28802	ENSG00000267790	LINC01987	long intergenic non-protein coding RNA 1987
MSPC_Peak_73088	30.41	-1.15327	0.228875	31.9529	5.35443e-07	2.16808e-05	4.66393	TRUE	-1.14918	-0.364225	-0.804642	-0.772682	TRUE	chr7	24700595	24701009	415	Intron (ENST00000645220.1/1687, intron 9 of 9)	7	24698356	24706037	7682	2	1687	ENST00000479636.1	5028	ENSG00000105928	GSDME	gasdermin E
MSPC_Peak_159682	7.8543	1.74425	1.1689	31.9523	5.35598e-07	2.16837e-05	4.66387	TRUE	0.744641	-2.57372	0.140666	-0.562803	TRUE	chr1	23132132	23132474	343	Promoter (1-2kb)	1	23094155	23133679	39525	2	7798	ENST00000475164.2	1205	ENSG00000169641	LUZP1	leucine zipper protein 1
MSPC_Peak_134767	35.4807	1.09198	0.320946	31.9472	5.36924e-07	2.17341e-05	4.66286	TRUE	1.09457	1.36605	0.265468	0.908695	TRUE	chr17	44023592	44024787	1196	Promoter (<=1kb)	17	44011188	44023151	11964	2	84336	ENST00000589334.5	-441	ENSG00000091947	TMEM101	transmembrane protein 101
MSPC_Peak_119532	87.2164	-0.460208	0.17658	31.9466	5.37072e-07	2.17368e-05	4.66281	TRUE	-0.442805	0.3623	0.695088	0.204861	TRUE	chr2	108936338	108937194	857	Intron (ENST00000258443.7/10913, intron 1 of 11)	2	108894471	108989220	94750	2	10913	ENST00000258443.7	52026	ENSG00000135960	EDAR	ectodysplasin A receptor
MSPC_Peak_164316	72.7377	-1.53046	0.342098	31.9463	5.37172e-07	2.17375e-05	4.66279	TRUE	-1.38552	-0.0851173	0.521361	-0.316427	TRUE	chr4	175410387	175410806	420	Distal Intergenic	4	175633445	175641745	8301	2	2823	ENST00000507080.5	230939	ENSG00000150625	GPM6A	glycoprotein M6A
MSPC_Peak_15222	26.9418	-0.000739839	0.301625	31.9422	5.38231e-07	2.17745e-05	4.66205	TRUE	-0.00845083	-1.2871	-1.54278	-0.946111	TRUE	chr6	76441854	76442371	518	Distal Intergenic	6	76522451	76593623	71173	2	105377860	ENST00000455554.2	151252	ENSG00000236635	LINC02540	long intergenic non-protein coding RNA 2540
MSPC_Peak_37001	64.3294	-1.8905	0.349384	31.9421	5.3825e-07	2.17745e-05	4.66205	TRUE	-1.76173	-0.0344202	0.339878	-0.485425	TRUE	chr15	86313371	86314127	757	Promoter (2-3kb)	15	86296833	86316963	20131	2	727915	ENST00000566878.2	2836	ENSG00000260125	AGBL1-AS1	AGBL1 antisense RNA 1
MSPC_Peak_149555	102.656	-0.321812	0.174448	31.9413	5.3847e-07	2.17801e-05	4.66194	TRUE	-0.312242	-0.52121	-0.646198	-0.493217	TRUE	chr1	149320832	149322034	1203	Promoter (<=1kb)	1	149197992	149321732	123741	2	653513	ENST00000313342.8	0		LOC653513	phosphodiesterase 4D interacting protein-like
MSPC_Peak_39008	18.2448	-0.12164	0.310252	31.9334	5.40542e-07	2.18605e-05	4.66034	TRUE	-0.121602	1.26266	2.14449	1.09518	TRUE	chr15	69526733	69527037	305	Promoter (<=1kb)	15	69526465	69626499	100035	1	145837	ENST00000674409.1	268	ENSG00000245750	DRAIC	downregulated RNA in cancer, inhibitor of cell invasion and migration
MSPC_Peak_177922	104.429	0.267191	0.168948	31.933	5.40639e-07	2.18611e-05	4.66033	TRUE	0.26231	0.848402	0.195603	0.435438	TRUE	chr5	176875641	176876366	726	Intron (ENST00000509580.2/90249, intron 9 of 15)	5	176881302	176881872	571	2	3101	ENST00000514666.1	5506	ENSG00000160883	HK3	hexokinase 3
MSPC_Peak_176036	106.938	0.555954	0.140421	31.9305	5.41298e-07	2.18844e-05	4.65986	TRUE	0.54959	0.629138	0.0407387	0.406489	TRUE	chr4	7697284	7698052	769	Intron (ENST00000507866.6/57537, intron 12 of 26)	4	7734280	7740720	6441	1	57537	ENST00000505529.1	-36228	ENSG00000184985	SORCS2	sortilin related VPS10 domain containing receptor 2
MSPC_Peak_54037	28.5902	1.52707	0.289893	31.9281	5.41934e-07	2.19068e-05	4.65942	TRUE	1.4888	0.319138	-0.905934	0.300667	TRUE	chr9	98971036	98971510	475	Intron (ENST00000471477.1/1306, intron 2 of 2)	9	98943907	99070787	126881	1	1306	ENST00000375001.8	27129	ENSG00000204291	COL15A1	collagen type XV alpha 1 chain
MSPC_Peak_161430	40.9391	0.0627315	0.324163	31.9259	5.42517e-07	2.1927e-05	4.65902	TRUE	0.0721551	-0.764154	-1.0267	-0.572899	TRUE	chr1	11492100	11492603	504	Intron (ENST00000294484.7/57540, intron 1 of 20)	1	11500803	11502016	1214	2	112268221	ENST00000649975.1	9413		LOC112268221	uncharacterized LOC112268221
MSPC_Peak_135356	58.2872	-0.729121	0.177405	31.9225	5.43413e-07	2.19599e-05	4.65837	TRUE	-0.707272	-0.482657	-0.621319	-0.603749	TRUE	chr17	39656237	39656890	654	Promoter (1-2kb)	17	39657911	39663484	5574	1	10948	ENST00000481171.5	-1021	ENSG00000131748	STARD3	StAR related lipid transfer domain containing 3
MSPC_Peak_106694	346.75	0.681528	0.167164	31.9216	5.43649e-07	2.19661e-05	4.65825	TRUE	0.670935	0.396978	0.459489	0.509134	TRUE	chr19	4278123	4280004	1882	Promoter (<=1kb)	19	4279266	4290722	11457	1	56961	ENST00000543264.7	0	ENSG00000105251	SHD	Src homology 2 domain containing transforming protein D
MSPC_Peak_17655	71.8029	0.85162	0.17715	31.9183	5.445e-07	2.19972e-05	4.65763	TRUE	0.834545	0.485443	0.29029	0.536759	TRUE	chr6	41417181	41418271	1091	Distal Intergenic	6	41499033	41508727	9695	1	103106903	ENST00000660223.1	-80762	ENSG00000226917	LINC01276	long intergenic non-protein coding RNA 1276
MSPC_Peak_144553	45.139	0.563416	0.231891	31.9139	5.45673e-07	2.20412e-05	4.65677	TRUE	0.53353	0.94302	0.65741	0.71132	TRUE	chr1	203103145	203103787	643	Intron (ENST00000309502.7/134, intron 2 of 5)	1	203090654	203167404	76751	1	134	ENST00000309502.7	12491	ENSG00000163485	ADORA1	adenosine A1 receptor
MSPC_Peak_234631	50.7555	-1.3678	0.254864	31.9126	5.46018e-07	2.20518e-05	4.65656	TRUE	-1.34049	-0.122536	0.328212	-0.378272	TRUE	chr10	111732183	111732772	590	Distal Intergenic	10	111787233	111989909	202677	2	105378486	ENST00000656217.1	257137		LOC105378486	uncharacterized LOC105378486
MSPC_Peak_145030	18.37	1.79459	0.329982	31.9122	5.46117e-07	2.20524e-05	4.65654	TRUE	1.78471	0.316787	0.383593	0.828364	TRUE	chr1	200242173	200243018	846	Distal Intergenic	1	200342541	200373814	31274	2	554279	ENST00000367355.6	130796	ENSG00000203721	LINC00862	long intergenic non-protein coding RNA 862
MSPC_Peak_241187	7.29811	2.33029	0.490995	31.9112	5.46381e-07	2.20563e-05	4.65647	TRUE	2.14677	1.43194	0.224994	1.2679	TRUE	chr10	45790812	45791305	494	Intron (ENST00000359860.7/253725, intron 28 of 28)	10	45786370	45792601	6232	1	253725	ENST00000471102.1	4442	ENSG00000172661	WASHC2C	WASH complex subunit 2C
MSPC_Peak_99461	28.0769	-0.913576	0.212292	31.9114	5.46326e-07	2.20563e-05	4.65647	TRUE	-0.895697	-0.551454	0.961762	-0.161796	TRUE	chr21	33133813	33134544	732	Distal Intergenic	21	33111504	33123725	12222	2	101928107	ENST00000421051.2	-10088	ENSG00000226527	LOC101928107	uncharacterized LOC101928107
MSPC_Peak_22570	371.29	0.317288	0.162773	31.9079	5.47262e-07	2.20885e-05	4.65583	TRUE	0.307223	-0.330556	-0.741889	-0.255074	TRUE	chr8	143568385	143569779	1395	Promoter (<=1kb)	8	143568153	143568665	513	2	642475	ENST00000533582.1	0	ENSG00000204839	MROH6	maestro heat like repeat family member 6
MSPC_Peak_222375	171.471	-0.952948	0.172464	31.907	5.47514e-07	2.20954e-05	4.6557	TRUE	-0.955407	0.0901901	0.118418	-0.248933	TRUE	chrX	41288385	41289480	1096	Distal Intergenic	23	41275739	41276778	1040	1	105373185	ENST00000452501.1	12646	ENSG00000223714	LINC02601	long intergenic non-protein coding RNA 2601
MSPC_Peak_49776	22.4567	1.28621	0.287387	31.9026	5.48674e-07	2.21388e-05	4.65485	TRUE	1.24795	1.34275	0.183042	0.924581	TRUE	chr9	134586025	134586643	619	Distal Intergenic	9	134641803	134844843	203041	1	1289	ENST00000371817.8	-55160	ENSG00000130635	COL5A1	collagen type V alpha 1 chain
MSPC_Peak_70329	12.0254	-2.33741	0.439039	31.902	5.48836e-07	2.2142e-05	4.65478	TRUE	-2.14057	0.141546	0.17195	-0.609026	TRUE	chr7	49820127	49820461	335	Intron (ENST00000340652.5/375567, intron 3 of 3)	7	49773638	49921950	148313	1	375567	ENST00000340652.5	46489	ENSG00000188730	VWC2	von Willebrand factor C domain containing 2
MSPC_Peak_228020	85.0396	-1.03833	0.22112	31.8998	5.49426e-07	2.21624e-05	4.65438	TRUE	-1.0425	-0.508359	-0.18093	-0.577264	TRUE	chr20	37898688	37899489	802	Distal Intergenic	20	37903111	37944450	41340	1	128434	ENST00000373459.4	-3622	ENSG00000132821	VSTM2L	V-set and transmembrane domain containing 2 like
MSPC_Peak_124617	35.761	1.26168	0.266668	31.8984	5.49789e-07	2.21737e-05	4.65416	TRUE	1.24473	0.643581	-0.471662	0.472218	TRUE	chr2	46826885	46828169	1285	Promoter (<=1kb)	2	46827864	46859007	31144	1	100134259	ENST00000490950.5	0	ENSG00000239332	LINC01119	long intergenic non-protein coding RNA 1119
MSPC_Peak_208543	10.0582	2.68308	0.490599	31.8952	5.5064e-07	2.22046e-05	4.65356	TRUE	2.48365	0.323737	0.138284	0.98189	TRUE	chr3	115790751	115791128	378	Distal Intergenic	3	115810276	115842497	32222	2	4045	ENST00000475403.2	51369	ENSG00000185565	LSAMP	limbic system associated membrane protein
MSPC_Peak_111247	26.144	-0.728121	0.254572	31.8941	5.50945e-07	2.22132e-05	4.65339	TRUE	-0.709942	-1.70741	-0.0874837	-0.834947	TRUE	chr2	207601795	207602431	637	3' UTR	2	207597348	207599756	2409	1	1385	ENST00000451164.1	4447	ENSG00000118260	CREB1	cAMP responsive element binding protein 1
MSPC_Peak_238298	36.1353	1.3416	0.267184	31.8938	5.5102e-07	2.22132e-05	4.65339	TRUE	1.28073	0.612393	0.776127	0.88975	TRUE	chr10	77163814	77164340	527	Intron (ENST00000604624.6/3778, intron 4 of 27)	10	77148292	77150100	1809	1	101929310	ENST00000430464.1	15522	ENSG00000225497	KCNMA1-AS2	KCNMA1 antisense RNA 2
MSPC_Peak_186451	42.0689	-1.17796	0.266915	31.888	5.52583e-07	2.22714e-05	4.65225	TRUE	-1.11256	-0.578551	-0.310398	-0.667169	TRUE	chr5	82924908	82925560	653	Distal Intergenic	5	82919376	82921119	1744	2	105379051	ENST00000504916.1	-3789		LOC105379051	uncharacterized LOC105379051
MSPC_Peak_184333	69.6218	-0.875536	0.212223	31.8878	5.52631e-07	2.22714e-05	4.65225	TRUE	-0.843802	-0.0800534	0.6976	-0.0754182	TRUE	chr5	112553896	112554639	744	Distal Intergenic	5	112628436	112632100	3665	1	102467214	ENST00000508879.5	-73797		LINC02200	long intergenic non-protein coding RNA 2200
MSPC_Peak_158550	253.493	-0.974066	0.172818	31.8862	5.5306e-07	2.22853e-05	4.65198	TRUE	-0.958003	-0.0816698	0.0471405	-0.330844	TRUE	chr1	30809657	30811248	1592	Exon (ENST00000440358.1/ENST00000440358.1, exon 2 of 2)	1	30824217	30834399	10183	1	105378622	ENST00000658212.1	-12969	ENSG00000223382	LINC01778	long intergenic non-protein coding RNA 1778
