## Supplementary Tables 1-19 for "Reprogramming of neuronal genome function and phenotype by astrocytes": Table S8 - #stabl_bulkRNAnDAPs.xlsx (part 3 of 3)

### Sheet: Results (continued)
peakID	baseMean	log2FoldChange	lfcSE	stat	pvalue	padj	nlog10padj	DA_0.01	log2fc_D3NA1p_over_D3N1p	log2fc_D7NA1p_over_D7N1p	log2fc_D14NA1p_over_D14N1p	log2fc_NA1p_over_N1p_mean	pass_count_filter	peakChr	start	end	width	annotation	geneChr	geneStart	geneEnd	geneLength	geneStrand	geneId	transcriptId	distanceToTSS	ENSEMBL	SYMBOL	GENENAME
MSPC_Peak_263056	17.1669	-2.0505	0.389058	31.8853	5.53288e-07	2.22911e-05	4.65187	TRUE	-1.85459	0.17332	0.392983	-0.429428	TRUE	chr14	51709739	51710078	340	Promoter (2-3kb)	14	51712513	51720525	8013	1	122786	ENST00000555197.1	-2435	ENSG00000139926	FRMD6	FERM domain containing 6
MSPC_Peak_55426	24.4476	1.4597	0.369347	31.8848	5.53429e-07	2.22934e-05	4.65182	TRUE	1.38206	0.115379	0.935653	0.811031	TRUE	chr9	88291305	88292291	987	Distal Intergenic	9	88388430	88475245	86816	1	10927	ENST00000485804.5	-96139	ENSG00000106723	SPIN1	spindlin 1
MSPC_Peak_172817	139.154	-0.972373	0.190075	31.8838	5.53694e-07	2.23007e-05	4.65168	TRUE	-0.953924	-0.265468	0.475277	-0.248038	TRUE	chr4	53538215	53539335	1121	Exon (ENST00000514364.1/100873939, exon 3 of 3)	4	53459301	53558217	98917	2	84708	ENST00000306888.6	18882	ENSG00000072201	LNX1	ligand of numb-protein X 1
MSPC_Peak_187995	16.8019	-1.85826	0.348508	31.8833	5.53836e-07	2.2303e-05	4.65164	TRUE	-1.77169	-0.510913	-0.429579	-0.904061	TRUE	chr5	64298697	64299180	484	Intron (ENST00000389100.9/285671, intron 5 of 7)	5	64166162	64213647	47486	1	285671	ENST00000504296.1	132535	ENSG00000164197	RNF180	ring finger protein 180
MSPC_Peak_29200	19.0067	-1.4326	0.255318	31.8799	5.54755e-07	2.23366e-05	4.65098	TRUE	-1.39854	-0.107445	-0.0671845	-0.52439	TRUE	chr8	65287778	65288251	474	Distal Intergenic	8	65167733	65184210	16478	2	552859	ENST00000650029.1	-103568	ENSG00000280725	LINC00251	long intergenic non-protein coding RNA 251
MSPC_Peak_51538	199.516	-0.179773	0.191976	31.8793	5.54921e-07	2.23399e-05	4.65092	TRUE	-0.195196	0.49564	0.90026	0.400235	TRUE	chr9	124593365	124594105	741	Promoter (1-2kb)	9	124538092	124595808	57717	2	2649	ENST00000475178.1	1703	ENSG00000148200	NR6A1	nuclear receptor subfamily 6 group A member 1
MSPC_Peak_206552	11.8346	1.99111	0.424894	31.8787	5.5507e-07	2.23425e-05	4.65087	TRUE	1.89424	1.34041	-0.767366	0.822427	TRUE	chr3	133941399	133942007	609	Intron (ENST00000310926.11/6578, intron 11 of 13)	3	133948654	133949216	563	2	6578	ENST00000477061.1	7209	ENSG00000174640	SLCO2A1	solute carrier organic anion transporter family member 2A1
MSPC_Peak_215735	35.5011	-1.87276	0.431699	31.8771	5.5551e-07	2.23568e-05	4.65059	TRUE	-1.82865	-0.910036	0.0932762	-0.881803	TRUE	chr3	26832288	26832945	658	Distal Intergenic	3	26694555	26710776	16222	1	116135	ENST00000456208.2	137733	ENSG00000179796	LRRC3B	leucine rich repeat containing 3B
MSPC_Peak_97942	19.8355	1.60328	0.323047	31.8734	5.56502e-07	2.23934e-05	4.64988	TRUE	1.51556	0.646735	0.245104	0.802467	TRUE	chr21	44995222	44995617	396	Promoter (<=1kb)	21	44994362	44995185	824	2	727701	ENST00000569966.1	-37	ENSG00000261706	LINC00165	long intergenic non-protein coding RNA 165
MSPC_Peak_30549	31.2671	-1.12616	0.256671	31.8692	5.57653e-07	2.24363e-05	4.64905	TRUE	-1.07733	-0.82927	-0.288041	-0.731548	TRUE	chr8	50641097	50641807	711	Promoter (2-3kb)	8	50643841	50792829	148989	1	54212	ENST00000642377.1	-2034	ENSG00000147481	SNTG1	syntrophin gamma 1
MSPC_Peak_38709	81.7139	0.68288	0.204006	31.8675	5.58089e-07	2.24505e-05	4.64877	TRUE	0.643255	0.858427	0.109498	0.53706	TRUE	chr15	71546786	71547458	673	Promoter (<=1kb)	15	71547228	71738217	190990	1	79875	ENST00000567745.5	0	ENSG00000187720	THSD4	thrombospondin type 1 domain containing 4
MSPC_Peak_244018	9.01367	2.35341	0.446061	31.8626	5.59425e-07	2.25008e-05	4.6478	TRUE	2.23443	0.740806	-0.378756	0.865494	TRUE	chr10	11322794	11323120	327	Promoter (2-3kb)	10	11316833	11319884	3052	2	414196	ENST00000379256.4	-2910	ENSG00000181800	CELF2-AS1	CELF2 antisense RNA 1
MSPC_Peak_240286	20.7803	-1.03844	0.334321	31.8553	5.61404e-07	2.2577e-05	4.64633	TRUE	-0.953912	0.437953	1.59459	0.359545	TRUE	chr10	54317929	54318486	558	Intron (ENST00000644397.2/65217, intron 7 of 37)	10	53806326	54195846	389521	2	65217	ENST00000642496.1	-122083	ENSG00000150275	PCDH15	protocadherin related 15
MSPC_Peak_206452	12.4039	2.01286	0.38106	31.8528	5.62101e-07	2.26015e-05	4.64586	TRUE	1.95914	0.726223	0.441442	1.04227	TRUE	chr3	134709921	134710434	514	Intron (ENST00000467708.2/80254, intron 2 of 3)	3	134607001	134651636	44636	2	339855	ENST00000506319.5	-58285	ENSG00000174611	KY	kyphoscoliosis peptidase
MSPC_Peak_40652	28.4177	-1.77251	0.351472	31.852	5.62304e-07	2.26063e-05	4.64577	TRUE	-1.60535	-0.601115	0.0965292	-0.70331	TRUE	chr15	54067409	54067898	490	Intron (ENST00000647821.1/440279, intron 2 of 31)	15	53978441	54628605	650165	1	440279	ENST00000260323.16	88968	ENSG00000137766	UNC13C	unc-13 homolog C
MSPC_Peak_151968	5.18592	-0.625131	0.655647	31.8479	5.63423e-07	2.26478e-05	4.64497	TRUE	-0.448257	-2.24389	-2.63468	-1.77561	TRUE	chr1	98230486	98230779	294	Intron (ENST00000418344.1/729987, intron 1 of 2)	1	98210747	98272658	61912	1	729987	ENST00000418344.1	19739	ENSG00000226053	LINC01776	long intergenic non-protein coding RNA 1776
MSPC_Peak_217385	4.58338	3.64396	0.828136	31.8452	5.6417e-07	2.26732e-05	4.64449	TRUE	3.13288	1.07904	1.61755	1.94316	TRUE	chr3	9977072	9977383	312	Promoter (<=1kb)	3	9969729	9978297	8569	2	55831	ENST00000497557.1	914	ENSG00000125037	EMC3	ER membrane protein complex subunit 3
MSPC_Peak_70327	15.9244	-1.52036	0.325823	31.845	5.64225e-07	2.26732e-05	4.64449	TRUE	-1.44074	-0.0792241	-0.902232	-0.8074	TRUE	chr7	49831859	49832233	375	Intron (ENST00000340652.5/375567, intron 3 of 3)	7	49773638	49921950	148313	1	375567	ENST00000340652.5	58221	ENSG00000188730	VWC2	von Willebrand factor C domain containing 2
MSPC_Peak_131383	247.97	0.163187	0.157831	31.8432	5.64728e-07	2.269e-05	4.64417	TRUE	0.150004	0.0906118	-1.07558	-0.278321	TRUE	chr17	74373579	74374512	934	Distal Intergenic	17	74367458	74372600	5143	1	350383	ENST00000335666.4	6121	ENSG00000257008	GPR142	G protein-coupled receptor 142
MSPC_Peak_80327	44.4223	0.516565	0.193365	31.8428	5.64835e-07	2.26909e-05	4.64415	TRUE	0.513785	0.886883	0.0417261	0.480798	TRUE	chr16	49620085	49620769	685	Intron (ENST00000561648.5/23090, intron 6 of 8)	16	49490951	49640852	149902	2	23090	ENST00000567169.5	20083	ENSG00000102935	ZNF423	zinc finger protein 423
MSPC_Peak_152884	9.13195	1.57919	0.39517	31.8382	5.66085e-07	2.27376e-05	4.64325	TRUE	1.50675	1.50457	0.641413	1.21758	TRUE	chr1	87246452	87246888	437	Intron (ENST00000640491.1/101927844, intron 3 of 3)	1	87212705	87264741	52037	1	101927844	ENST00000640362.1	33747	ENSG00000284240	LINC02801	long intergenic non-protein coding RNA 2801
MSPC_Peak_160891	26.9496	1.01745	0.247881	31.8379	5.66179e-07	2.2738e-05	4.64325	TRUE	0.992608	0.947052	-0.08078	0.619627	TRUE	chr1	15714420	15715086	667	Intron (ENST00000375799.8/23207, intron 1 of 19)	1	15729845	15734115	4271	1	23207	ENST00000477849.1	-14759	ENSG00000116786	PLEKHM2	pleckstrin homology and RUN domain containing M2
MSPC_Peak_53617	57.8586	-1.35614	0.243624	31.8359	5.66728e-07	2.27566e-05	4.64289	TRUE	-1.30073	-0.00733167	0.0591802	-0.416294	TRUE	chr9	104405063	104405788	726	Distal Intergenic	9	104504263	104505222	960	1	138805	ENST00000334726.3	-98475	ENSG00000186881	OR13F1	olfactory receptor family 13 subfamily F member 1
MSPC_Peak_158876	31.655	1.1454	0.213507	31.8351	5.66939e-07	2.27581e-05	4.64286	TRUE	1.12991	0.371892	-0.299457	0.400782	TRUE	chr1	29240610	29241142	533	Intron (ENST00000345512.7/10076, intron 1 of 30)	1	29236639	29326669	90031	1	10076	ENST00000460170.2	3971	ENSG00000060656	PTPRU	protein tyrosine phosphatase receptor type U
MSPC_Peak_30826	31.5049	-0.656754	0.35609	31.8353	5.66902e-07	2.27581e-05	4.64286	TRUE	-0.6175	-1.1724	-0.833792	-0.874562	TRUE	chr8	48032486	48033127	642	Intron (ENST00000523432.5/7336, intron 1 of 2)	8	48041747	48061570	19824	1	7336	ENST00000520809.1	-8620	ENSG00000169139	UBE2V2	ubiquitin conjugating enzyme E2 V2
MSPC_Peak_118805	43.2179	-0.947546	0.189583	31.8335	5.67381e-07	2.27725e-05	4.64259	TRUE	-0.935013	0.45184	-0.282207	-0.255127	TRUE	chr2	116691717	116692383	667	Distal Intergenic	2	115814663	115836682	22020	1	57628	ENST00000473362.1	877054	ENSG00000175497	DPP10	dipeptidyl peptidase like 10
MSPC_Peak_194216	146.295	-1.21128	0.217968	31.8306	5.68195e-07	2.28017e-05	4.64203	TRUE	-1.22915	0.0212358	0.187281	-0.34021	TRUE	chr13	102906068	102906797	730	Distal Intergenic	13	102891311	102895685	4375	1	121952	ENST00000298105.7	14757	ENSG00000250878	METTL21EP	methyltransferase like 21E, pseudogene
MSPC_Peak_69453	19.574	-1.47032	0.271798	31.8288	5.68669e-07	2.28173e-05	4.64174	TRUE	-1.48283	-0.0291327	0.644176	-0.289263	TRUE	chr7	67641778	67642665	888	Distal Intergenic	7	67335976	67340024	4049	1	101929736	ENST00000430244.1	305802	ENSG00000106610	LINC01372	long intergenic non-protein coding RNA 1372
MSPC_Peak_159816	142.914	-0.750151	0.167877	31.8275	5.69044e-07	2.28289e-05	4.64152	TRUE	-0.768532	0.204165	0.688419	0.0413506	TRUE	chr1	22507549	22508177	629	Exon (ENST00000650433.1/9923, exon 5 of 9)	1	22563489	22603595	40107	1	2046	ENST00000166244.8	-55312	ENSG00000070886	EPHA8	EPH receptor A8
MSPC_Peak_107551	58.8936	1.08792	0.213642	31.8241	5.6998e-07	2.28595e-05	4.64093	TRUE	1.08161	0.325169	0.217772	0.541516	TRUE	chr2	242070654	242071752	1099	Intron (ENST00000415434.5/101927289, intron 3 of 3)	2	242058048	242084131	26084	2	105373979	ENST00000662783.1	12379	ENSG00000232002	LINC01880	long intergenic non-protein coding RNA 1880
MSPC_Peak_46863	29.9403	1.14061	0.301187	31.8242	5.69951e-07	2.28595e-05	4.64093	TRUE	1.12837	1.22683	1.15875	1.17132	TRUE	chr22	30879012	30879645	634	Promoter (2-3kb)	22	30881681	30889617	7937	1	23762	ENST00000454145.5	-2036	ENSG00000184792	OSBP2	oxysterol binding protein 2
MSPC_Peak_61587	149.736	-0.409988	0.152288	31.8227	5.70357e-07	2.28712e-05	4.64071	TRUE	-0.39939	-0.016007	0.559583	0.048062	TRUE	chr7	151900649	151901577	929	Distal Intergenic	7	151877465	151879223	1759	1	100505483	ENST00000467458.2	23184		PRKAG2-AS1	PRKAG2 antisense RNA 1
MSPC_Peak_66654	18.2247	1.51563	0.485748	31.8216	5.70659e-07	2.28798e-05	4.64055	TRUE	1.40729	1.23473	1.17622	1.27275	TRUE	chr7	99750326	99750895	570	Distal Intergenic	7	99730573	99735196	4624	2	1551	ENST00000467776.1	-15130	ENSG00000160870	CYP3A7	cytochrome P450 family 3 subfamily A member 7
MSPC_Peak_182192	51.0972	-1.35134	0.24308	31.8195	5.7125e-07	2.29e-05	4.64016	TRUE	-1.29263	-0.17969	-0.124437	-0.532251	TRUE	chr5	136999935	137000614	680	Intron (ENST00000394945.6/6695, intron 6 of 10)	5	136988553	136993160	4608	2	6695	ENST00000508642.1	-6775	ENSG00000152377	SPOCK1	SPARC (osteonectin), cwcv and kazal like domains proteoglycan 1
MSPC_Peak_108557	60.9232	-1.36347	0.244204	31.8186	5.71487e-07	2.29061e-05	4.64005	TRUE	-1.28725	-0.0953415	0.0256992	-0.452297	TRUE	chr2	236082053	236082539	487	Intron (ENST00000304032.13/116987, intron 16 of 17)	2	236045937	236125482	79546	1	116987	ENST00000453371.2	36116	ENSG00000157985	AGAP1	ArfGAP with GTPase domain, ankyrin repeat and PH domain 1
MSPC_Peak_199002	138.628	-0.629209	0.187661	31.8146	5.72606e-07	2.29475e-05	4.63926	TRUE	-0.644418	0.333538	0.729457	0.139526	TRUE	chr13	39609157	39609828	672	Distal Intergenic	13	39601313	39603528	2216	2	10186	ENST00000495922.1	-5629	ENSG00000183722	LHFPL6	LHFPL tetraspan subfamily member 6
MSPC_Peak_121580	13.3516	-1.81694	0.534857	31.8099	5.73915e-07	2.29965e-05	4.63834	TRUE	-1.6325	-1.07085	-1.12996	-1.27777	TRUE	chr2	84580945	84581282	338	Intron (ENST00000476689.5/1768, intron 10 of 10)	2	84517823	84584791	66969	1	1768	ENST00000494025.1	63122	ENSG00000115423	DNAH6	dynein axonemal heavy chain 6
MSPC_Peak_254521	6.14687	2.71316	0.568295	31.8091	5.74153e-07	2.30025e-05	4.63822	TRUE	2.3997	0.3023	1.8231	1.50837	TRUE	chr12	28780069	28780406	338	Distal Intergenic	12	28549063	28579943	30881	1	101928705	ENST00000541792.1	231006		LOC101928705	uncharacterized LOC101928705
MSPC_Peak_173740	34.9335	-1.19586	0.286491	31.8036	5.75664e-07	2.30596e-05	4.63715	TRUE	-1.10675	-0.512632	-1.02606	-0.881816	TRUE	chr4	38240470	38240809	340	Distal Intergenic	4	38286994	38287491	498	1	105374409	ENST00000506010.1	-46185		LOC105374409	uncharacterized LOC105374409
MSPC_Peak_247447	56.2155	0.833111	0.192416	31.8023	5.76035e-07	2.3071e-05	4.63693	TRUE	0.81346	0.489409	0.490274	0.597714	TRUE	chr12	113422059	113422865	807	Promoter (<=1kb)	12	113422380	113438276	15897	1	113675	ENST00000403593.9	0	ENSG00000139410	SDSL	serine dehydratase like
MSPC_Peak_104621	17.3525	0.991975	0.325275	31.8011	5.76377e-07	2.30812e-05	4.63674	TRUE	0.961233	1.61788	1.36542	1.31485	TRUE	chr19	21317899	21318382	484	Exon (ENST00000596023.1/ENST00000596023.1, exon 1 of 1)	19	21294396	21329336	34941	2	7562	ENST00000601295.1	10954	ENSG00000182141	ZNF708	zinc finger protein 708
MSPC_Peak_228770	48.6927	0.588119	0.188799	31.8005	5.76538e-07	2.30841e-05	4.63669	TRUE	0.571895	0.797107	0.548049	0.639017	TRUE	chr20	32155126	32155980	855	Exon (ENST00000398022.7/9777, exon 13 of 18)	20	32159143	32167258	8116	1	9777	ENST00000495749.1	-3163	ENSG00000101337	TM9SF4	transmembrane 9 superfamily member 4
MSPC_Peak_228742	12.342	0.942149	0.389779	31.799	5.7696e-07	2.30975e-05	4.63643	TRUE	0.94163	1.53143	1.19119	1.22142	TRUE	chr20	32449949	32450194	246	Exon (ENST00000442179.1/ENST00000442179.1, exon 1 of 4)	20	32432359	32434636	2278	1	171023	ENST00000644168.1	17590	ENSG00000171456	ASXL1	ASXL transcriptional regulator 1
MSPC_Peak_247775	16.524	1.46764	0.345309	31.7969	5.77542e-07	2.31173e-05	4.63606	TRUE	1.41861	1.72968	-0.07964	1.02288	TRUE	chr12	110835526	110836112	587	Intron (ENST00000551161.1/160762, intron 1 of 1)	12	110831779	110845963	14185	1	160762	ENST00000551161.1	3747	ENSG00000173093	CCDC63	coiled-coil domain containing 63
MSPC_Peak_155754	43.6859	1.06625	0.225986	31.7958	5.7785e-07	2.31192e-05	4.63603	TRUE	1.04144	0.65154	0.203092	0.632025	TRUE	chr1	53535763	53536332	570	Intron (ENST00000312233.4/148979, intron 3 of 9)	1	53459976	53464679	4704	1	63948	ENST00000463126.1	75787	ENSG00000143006	DMRTB1	DMRT like family B with proline rich C-terminal 1
MSPC_Peak_120742	44.1003	-1.07156	0.200876	31.796	5.77789e-07	2.31192e-05	4.63603	TRUE	-1.07061	-0.036794	0.801026	-0.102127	TRUE	chr2	97337709	97338340	632	Distal Intergenic	2	97284974	97291721	6748	1	100506076	ENST00000619371.1	52735		LOC100506076	uncharacterized LOC100506076
MSPC_Peak_3111	85.2496	0.362838	0.186445	31.7959	5.77821e-07	2.31192e-05	4.63603	TRUE	0.361272	0.0329902	-0.94775	-0.184496	TRUE	chr18	48216654	48217649	996	Intron (ENST00000590800.6/201501, intron 2 of 4)	18	48041052	48203601	162550	2	201501	ENST00000586047.5	-13053	ENSG00000184828	ZBTB7C	zinc finger and BTB domain containing 7C
MSPC_Peak_240222	33.0605	-0.211121	0.310309	31.7954	5.77983e-07	2.31211e-05	4.63599	TRUE	-0.212291	-0.246926	-2.20316	-0.887458	TRUE	chr10	55500809	55501278	470	Intron (ENST00000613346.4/65217, intron 2 of 5)	10	55247755	55597233	349479	2	65217	ENST00000457975.2	95955	ENSG00000150275	PCDH15	protocadherin related 15
MSPC_Peak_19833	75.2748	-1.07989	0.215845	31.7949	5.78117e-07	2.31229e-05	4.63596	TRUE	-1.05365	-0.309989	-0.44248	-0.60204	TRUE	chr6	23879459	23880413	955	Distal Intergenic	6	24126186	24147529	21344	1	140767	ENST00000378478.5	-245773	ENSG00000152954	NRSN1	neurensin 1
MSPC_Peak_135382	167.508	0.173645	0.158854	31.7923	5.78838e-07	2.31483e-05	4.63548	TRUE	0.170648	0.0735948	0.755939	0.333394	TRUE	chr17	39563494	39564875	1382	Exon (ENST00000559545.5/51755, exon 5 of 5)	17	39550191	39564830	14640	1	51755	ENST00000558240.1	13303	ENSG00000167258	CDK12	cyclin dependent kinase 12
MSPC_Peak_46822	756.017	-0.257592	0.125958	31.792	5.78929e-07	2.31484e-05	4.63548	TRUE	-0.265015	0.252262	0.53758	0.174943	TRUE	chr22	31247735	31248781	1047	Promoter (<=1kb)	22	31248358	31258484	10127	1	3985	ENST00000425203.1	0	ENSG00000182541	LIMK2	LIM domain kinase 2
MSPC_Peak_68819	141.315	0.555783	0.177997	31.791	5.79194e-07	2.31556e-05	4.63534	TRUE	0.535131	0.608013	0.492233	0.545126	TRUE	chr7	74079184	74079663	480	Distal Intergenic	7	74082933	74122525	39593	1	3984	ENST00000418310.5	-3270	ENSG00000106683	LIMK1	LIM domain kinase 1
MSPC_Peak_76400	355.75	0.576007	0.173983	31.7877	5.80128e-07	2.31894e-05	4.63471	TRUE	0.563481	0.64355	0.34548	0.517504	TRUE	chr16	85651975	85653243	1269	Promoter (1-2kb)	16	85654432	85676204	21773	1	23199	ENST00000412692.5	-1189	ENSG00000131149	GSE1	Gse1 coiled-coil protein
MSPC_Peak_10475	87.4161	-0.559846	0.193306	31.7862	5.80552e-07	2.32028e-05	4.63446	TRUE	-0.559405	0.517833	0.733922	0.230784	TRUE	chr6	138229781	138230176	396	Exon (ENST00000251691.5/57221, exon 5 of 34)	6	138215986	138218491	2506	2	59351	ENST00000527246.3	-11290	ENSG00000254440	PBOV1	prostate and breast cancer overexpressed 1
MSPC_Peak_141772	145.859	-0.204021	0.144	31.7852	5.80834e-07	2.32106e-05	4.63431	TRUE	-0.213192	-0.370633	-0.660873	-0.414899	TRUE	chr1	228646634	228648494	1861	Promoter (<=1kb)	1	228646040	228646158	119	2	100169768	ENST00000363500.1	-476	ENSG00000200370	RNA5S17	RNA, 5S ribosomal 17
MSPC_Peak_146314	133.275	-0.792795	0.15327	31.7836	5.81284e-07	2.32251e-05	4.63404	TRUE	-0.785886	-0.18695	0.37308	-0.199919	TRUE	chr1	181117401	181118416	1016	Distal Intergenic	1	181088700	181092900	4201	1	51278	ENST00000367577.7	28701	ENSG00000162783	IER5	immediate early response 5
MSPC_Peak_264827	70.4933	-1.82768	0.340217	31.7815	5.81883e-07	2.32455e-05	4.63366	TRUE	-1.75321	-0.163745	0.126833	-0.596707	TRUE	chr14	24814156	24814629	474	Intron (ENST00000396700.5/29091, intron 6 of 6)	14	24812492	24819477	6986	2	29091	ENST00000548369.1	4848	ENSG00000168952	STXBP6	syntaxin binding protein 6
MSPC_Peak_163795	23.5154	0.992091	0.256821	31.7794	5.82462e-07	2.32652e-05	4.63329	TRUE	0.953505	1.10275	0.258076	0.771443	TRUE	chr4	182901357	182901709	353	Intron (ENST00000500813.6/1635, intron 2 of 4)	4	182911223	182915560	4338	2	1635	ENST00000513383.5	13851	ENSG00000129187	DCTD	dCMP deaminase
MSPC_Peak_132260	32.8554	0.29273	0.313506	31.7789	5.82628e-07	2.32683e-05	4.63324	TRUE	0.301008	0.274246	1.25076	0.608672	TRUE	chr17	66716651	66716963	313	Intron (ENST00000413366.8/5578, intron 8 of 16)	17	66787072	66787168	97	1	693219	ENST00000385208.1	-70109	ENSG00000207943	MIR634	microRNA 634
MSPC_Peak_73069	49.6925	-1.48463	0.268663	31.7771	5.83129e-07	2.32848e-05	4.63293	TRUE	-1.43184	0.149857	0.200128	-0.360617	TRUE	chr7	24843662	24844296	635	Intron (ENST00000313367.7/26031, intron 12 of 22)	7	24842376	24849336	6961	2	26031	ENST00000461835.1	5040	ENSG00000070882	OSBPL3	oxysterol binding protein like 3
MSPC_Peak_179133	54.5349	-0.987547	0.194221	31.7758	5.835e-07	2.32961e-05	4.63272	TRUE	-0.959166	-0.445642	0.776558	-0.209417	TRUE	chr5	168425921	168426891	971	Promoter (1-2kb)	5	168428705	168454001	25297	1	23286	ENST00000524093.5	-1814	ENSG00000113645	WWC1	WW and C2 domain containing 1
MSPC_Peak_15708	5.8764	-3.76936	0.966035	31.7736	5.84114e-07	2.33171e-05	4.63232	TRUE	-2.36633	-1.85853	0.0694333	-1.38514	TRUE	chr6	69225777	69226049	273	Intron (ENST00000370598.6/577, intron 17 of 31)	6	69232406	69389505	157100	1	577	ENST00000238918.12	-6357	ENSG00000135298	ADGRB3	adhesion G protein-coupled receptor B3
MSPC_Peak_213738	20.7196	1.84842	0.338688	31.7733	5.8421e-07	2.33175e-05	4.63232	TRUE	1.78314	0.462061	0.328579	0.857925	TRUE	chr3	48595452	48596068	617	Promoter (<=1kb)	3	48564073	48595329	31257	2	1294	ENST00000681320.1	-123	ENSG00000114270	COL7A1	collagen type VII alpha 1 chain
MSPC_Peak_57161	24.8971	-1.3266	0.258344	31.7726	5.84392e-07	2.33212e-05	4.63225	TRUE	-1.30219	-0.292078	-0.833991	-0.809421	TRUE	chr9	67313398	67313935	538	Distal Intergenic	9	67512034	67515393	3360	2	105379452	ENST00000616196.1	201458		LOC105379452	uncharacterized LOC105379452
MSPC_Peak_139747	17.4308	2.25431	0.407726	31.7716	5.84695e-07	2.3327e-05	4.63214	TRUE	2.21363	0.44593	0.308591	0.989384	TRUE	chr1	247378226	247379083	858	Distal Intergenic	1	247390243	247393839	3597	1	107985375	ENST00000665024.1	-11160		LOC107985375	uncharacterized LOC107985375
MSPC_Peak_120331	13.876	-1.85864	0.357507	31.7715	5.84713e-07	2.3327e-05	4.63214	TRUE	-1.72407	-0.49318	-0.387353	-0.8682	TRUE	chr2	100812712	100813109	398	Distal Intergenic	2	100820139	100996829	176691	1	4862	ENST00000335681.10	-7030	ENSG00000170485	NPAS2	neuronal PAS domain protein 2
MSPC_Peak_30098	38.7304	-1.03723	0.2489	31.7698	5.85184e-07	2.33423e-05	4.63186	TRUE	-1.02293	-0.542595	-0.483608	-0.683043	TRUE	chr8	55849300	55850194	895	Distal Intergenic	8	55879835	56014168	134334	1	4067	ENST00000520220.6	-29641	ENSG00000254087	LYN	LYN proto-oncogene, Src family tyrosine kinase
MSPC_Peak_166655	19.1845	-1.37015	0.257547	31.7693	5.85336e-07	2.33448e-05	4.63181	TRUE	-1.33492	-0.286495	-0.820391	-0.813935	TRUE	chr4	142419444	142420088	645	Intron (ENST00000513000.5/8821, intron 6 of 26)	4	142383816	142431259	47444	2	8821	ENST00000506217.5	11171	ENSG00000109452	INPP4B	inositol polyphosphate-4-phosphatase type II B
MSPC_Peak_144621	14.3943	0.681449	0.339664	31.7683	5.8562e-07	2.33527e-05	4.63166	TRUE	0.653386	1.63874	-0.106417	0.728571	TRUE	chr1	202652143	202652376	234	Intron (ENST00000367268.5/127833, intron 1 of 8)	1	202590596	202643453	52858	2	127833	ENST00000367267.5	-8690	ENSG00000143858	SYT2	synaptotagmin 2
MSPC_Peak_75035	28.6569	0.362039	0.288571	31.7677	5.85794e-07	2.33561e-05	4.6316	TRUE	0.246181	1.0194	1.12275	0.796109	TRUE	chr7	2144105	2144566	462	Intron (ENST00000402746.5/8379, intron 9 of 16)	7	2069194	2175385	106192	2	8379	ENST00000491858.5	30819	ENSG00000002822	MAD1L1	mitotic arrest deficient 1 like 1
MSPC_Peak_108738	126.456	-0.377598	0.160242	31.7671	5.85948e-07	2.33587e-05	4.63155	TRUE	-0.381261	0.121981	0.856281	0.199001	TRUE	chr2	235066688	235067436	749	Distal Intergenic	2	234994840	235040942	46103	1	23677	ENST00000454947.1	71848	ENSG00000130147	SH3BP4	SH3 domain binding protein 4
MSPC_Peak_161701	77.0286	-0.889272	0.189949	31.7631	5.87104e-07	2.33978e-05	4.63083	TRUE	-0.884578	0.00200175	0.63973	-0.0809488	TRUE	chr1	9922169	9922994	826	3' UTR	1	9930261	9932180	1920	2	84328	ENST00000471853.1	9186	ENSG00000162441	LZIC	leucine zipper and CTNNBIP1 domain containing
MSPC_Peak_36481	6.98249	2.71537	0.52484	31.7632	5.87076e-07	2.33978e-05	4.63083	TRUE	2.51608	0.249768	0.4393	1.06838	TRUE	chr15	90852663	90852994	332	Exon (ENST00000653647.1/105370969, exon 3 of 3)	15	90839724	90841378	1655	1	105370969	ENST00000558221.1	12939	ENSG00000259704	LOC105370969	uncharacterized LOC105370969
MSPC_Peak_70527	25.2656	0.577062	0.288665	31.7612	5.87629e-07	2.34152e-05	4.6305	TRUE	0.55302	0.573315	1.38147	0.835936	TRUE	chr7	47623213	47623682	470	Promoter (<=1kb)	7	47622295	47623892	1598	1	101929086	ENST00000664691.1	918	ENSG00000236078	LINC01447	long intergenic non-protein coding RNA 1447
MSPC_Peak_170150	19.2769	-1.96953	0.382647	31.7602	5.87931e-07	2.34202e-05	4.63041	TRUE	-1.86305	-0.669457	-0.140755	-0.891086	TRUE	chr4	90474410	90474818	409	Intron (ENST00000505073.5/401145, intron 5 of 9)	4	90628021	90642471	14451	1	401145	ENST00000502478.1	-153203	ENSG00000184305	CCSER1	coiled-coil serine rich protein 1
MSPC_Peak_78433	108.212	0.224434	0.162417	31.7604	5.87865e-07	2.34202e-05	4.63041	TRUE	0.221761	0.416166	0.80614	0.481356	TRUE	chr16	68377389	68378442	1054	Intron (ENST00000219334.10/55512, intron 2 of 8)	16	68361134	68372258	11125	2	55512	ENST00000563226.1	-5131	ENSG00000103056	SMPD3	sphingomyelin phosphodiesterase 3
MSPC_Peak_238752	432.221	0.383743	0.125973	31.759	5.8828e-07	2.34306e-05	4.63022	TRUE	0.371962	0.213815	0.535493	0.373757	TRUE	chr10	72334165	72335832	1668	Promoter (1-2kb)	10	72335557	72336865	1309	2	54788	ENST00000473051.1	1033	ENSG00000148719	DNAJB12	DnaJ heat shock protein family (Hsp40) member B12
MSPC_Peak_89114	25.4004	-1.48275	0.266616	31.7577	5.88627e-07	2.34409e-05	4.63003	TRUE	-1.44015	-0.0691592	0.125607	-0.461235	TRUE	chr11	89710268	89710796	529	Promoter (<=1kb)	11	89710299	89717872	7574	1	390231	ENST00000398290.7	0	ENSG00000214414	TRIM77	tripartite motif containing 77
MSPC_Peak_28295	91.0513	-0.72496	0.219178	31.7566	5.88948e-07	2.34501e-05	4.62985	TRUE	-0.726542	0.0600142	1.15151	0.161662	TRUE	chr8	76799997	76801029	1033	Intron (ENST00000651372.2/79776, intron 4 of 10)	8	76778288	76849071	70784	1	79776	ENST00000519536.1	21709	ENSG00000091656	ZFHX4	zinc finger homeobox 4
MSPC_Peak_91475	25.3544	0.804431	0.275229	31.7554	5.89305e-07	2.34608e-05	4.62966	TRUE	0.779348	0.87187	1.16068	0.9373	TRUE	chr11	67308083	67308441	359	Promoter (<=1kb)	11	67307657	67310169	2513	1	54961	ENST00000527821.2	426	ENSG00000172830	SSH3	slingshot protein phosphatase 3
MSPC_Peak_111307	259.709	-0.711162	0.137348	31.7531	5.89958e-07	2.34833e-05	4.62924	TRUE	-0.707669	0.262126	0.0603371	-0.128402	TRUE	chr2	207222961	207223572	612	Intron (ENST00000666421.1/105373853, intron 1 of 2)	2	207186717	207235883	49167	2	101927865	ENST00000417096.5	12311		MYOSLID-AS1	MYOSLID antisense RNA 1
MSPC_Peak_58397	25.5071	-1.66011	0.336927	31.7519	5.90286e-07	2.34928e-05	4.62906	TRUE	-1.54165	-0.560723	-0.371826	-0.824732	TRUE	chr9	30268231	30269121	891	Distal Intergenic	9	30388935	30575012	186078	2	401497	ENST00000629369.1	305891		LINC01242	long intergenic non-protein coding RNA 1242
MSPC_Peak_89051	19.7452	-1.2961	0.258096	31.7513	5.90469e-07	2.34966e-05	4.62899	TRUE	-1.27294	-0.0433135	-0.396151	-0.570803	TRUE	chr11	91101023	91101622	600	Distal Intergenic	11	91157994	91194078	36085	1	105369427	ENST00000666286.1	-56372		LINC02748	long intergenic non-protein coding RNA 2748
MSPC_Peak_217690	12.7073	1.1748	0.354948	31.7459	5.92007e-07	2.35507e-05	4.628	TRUE	1.09291	1.02502	1.09061	1.06951	TRUE	chr3	6989656	6990159	504	Intron (ENST00000443259.1/2917, intron 4 of 4)	3	6892632	6894022	1391	2	105376946	ENST00000427748.1	-95634	ENSG00000237665	GRM7-AS2	GRM7 antisense RNA 2
MSPC_Peak_452	103.155	-0.942363	0.174075	31.7462	5.91935e-07	2.35507e-05	4.628	TRUE	-0.942284	0.263095	-0.0399292	-0.239706	TRUE	chr18	77257378	77257981	604	Intron (ENST00000299727.5/2587, intron 2 of 2)	18	77253740	77256217	2478	1	2587	ENST00000582943.1	3638	ENSG00000166573	GALR1	galanin receptor 1
MSPC_Peak_41936	17.1787	1.78034	0.323705	31.7454	5.92154e-07	2.3553e-05	4.62795	TRUE	1.71008	0.159928	0.336602	0.735538	TRUE	chr15	40255575	40255892	318	Promoter (2-3kb)	15	40253184	40277487	24304	1	56924	ENST00000542403.3	2391	ENSG00000137843	PAK6	p21 (RAC1) activated kinase 6
MSPC_Peak_130082	129.69	0.516992	0.178524	31.7445	5.92409e-07	2.35597e-05	4.62783	TRUE	0.509896	-0.532524	-0.570039	-0.197556	TRUE	chr17	81119386	81120006	621	Promoter (1-2kb)	17	81117298	81121505	4208	2	9625	ENST00000570932.5	1499	ENSG00000181409	AATK	apoptosis associated tyrosine kinase
MSPC_Peak_83892	19.3467	1.35269	0.300779	31.7418	5.93207e-07	2.35879e-05	4.62731	TRUE	1.27534	0.858664	0.617252	0.917085	TRUE	chr16	1278386	1278847	462	Distal Intergenic	16	1256069	1259008	2940	1	23430	ENST00000211076.5	22317	ENSG00000095917	TPSD1	tryptase delta 1
MSPC_Peak_14558	24.5773	-1.66172	0.358544	31.7395	5.93864e-07	2.36105e-05	4.6269	TRUE	-1.51248	-0.413351	-0.873672	-0.933169	TRUE	chr6	87243888	87244393	506	Intron (ENST00000369577.8/23036, intron 6 of 7)	6	87233524	87255049	21526	1	23036	ENST00000466062.2	10364	ENSG00000188994	ZNF292	zinc finger protein 292
MSPC_Peak_8735	174.047	-0.894672	0.174458	31.7387	5.94095e-07	2.36161e-05	4.62679	TRUE	-0.906142	0.0383392	0.326142	-0.180554	TRUE	chr6	157490999	157491554	556	Intron (ENST00000414563.6/79683, intron 1 of 8)	6	157529132	157529200	69	1	100500899	ENST00000577768.1	-37578	ENSG00000266617	MIR3692	microRNA 3692
MSPC_Peak_130890	40.6708	0.571052	0.228232	31.7375	5.94425e-07	2.36257e-05	4.62662	TRUE	0.557787	0.349473	1.03817	0.648476	TRUE	chr17	77228084	77228778	695	Distal Intergenic	17	77212715	77214347	1633	1	6397	ENST00000588721.1	15369	ENSG00000129657	SEC14L1	SEC14 like lipid binding 1
MSPC_Peak_47834	221.494	-0.712214	0.127748	31.7361	5.9483e-07	2.36382e-05	4.62639	TRUE	-0.718592	0.0853648	-0.0146915	-0.215973	TRUE	chr22	24428664	24429689	1026	Promoter (1-2kb)	22	24427627	24441173	13547	1	135	ENST00000496497.1	1037	ENSG00000128271	ADORA2A	adenosine A2a receptor
MSPC_Peak_126124	42.6121	-1.33486	0.238629	31.7343	5.95365e-07	2.3656e-05	4.62606	TRUE	-1.32338	0.170056	0.028515	-0.374937	TRUE	chr2	30031017	30031607	591	Distal Intergenic	2	29841187	29955405	114219	2	101929418	ENST00000669284.1	-75612		LOC101929418	uncharacterized LOC101929418
MSPC_Peak_191295	30.5063	0.746942	0.268135	31.7327	5.95834e-07	2.36711e-05	4.62578	TRUE	0.736048	1.34102	0.560114	0.879061	TRUE	chr5	14440592	14441324	733	Promoter (<=1kb)	5	14440819	14466451	25633	1	7204	ENST00000515710.1	0	ENSG00000038382	TRIO	trio Rho guanine nucleotide exchange factor
MSPC_Peak_117609	100.212	0.697239	0.207003	31.7311	5.96287e-07	2.36855e-05	4.62552	TRUE	0.66923	0.869631	0.286389	0.608417	TRUE	chr2	128446382	128447191	810	Distal Intergenic	2	128265480	128318868	53389	2	9394	ENST00000259241.7	-127514	ENSG00000136720	HS6ST1	heparan sulfate 6-O-sulfotransferase 1
MSPC_Peak_172291	30.3395	-1.41429	0.362214	31.7289	5.96932e-07	2.37076e-05	4.62511	TRUE	-1.30738	-1.13143	-0.592331	-1.01038	TRUE	chr4	61328716	61329168	453	Intron (ENST00000683033.1/23284, intron 1 of 26)	4	61202142	62072466	870325	1	23284	ENST00000514591.5	126574	ENSG00000150471	ADGRL3	adhesion G protein-coupled receptor L3
MSPC_Peak_135458	31.8807	0.13385	0.21478	31.7222	5.98873e-07	2.37788e-05	4.62381	TRUE	0.131227	0.903509	1.08704	0.707259	TRUE	chr17	38881598	38881857	260	Intron (ENST00000433206.6/3927, intron 2 of 5)	17	38873890	38915141	41252	1	3927	ENST00000419929.1	7708	ENSG00000002834	LASP1	LIM and SH3 protein 1
MSPC_Peak_1431	9.46999	-1.50559	0.420036	31.7221	5.98904e-07	2.37788e-05	4.62381	TRUE	-1.36368	-1.5749	-0.739346	-1.22597	TRUE	chr18	65322906	65323216	311	Distal Intergenic	18	65423958	65448167	24210	1	107985128	ENST00000582028.2	-100742	ENSG00000264232	LINC01916	long intergenic non-protein coding RNA 1916
MSPC_Peak_183020	147.173	-0.787797	0.149281	31.7214	5.9911e-07	2.37834e-05	4.62373	TRUE	-0.787331	-0.0687727	0.384684	-0.15714	TRUE	chr5	129124228	129124964	737	Distal Intergenic	5	129150677	129173257	22581	1	102723654	ENST00000665595.1	-25713		LOC102723654	uncharacterized LOC102723654
MSPC_Peak_188468	57.3544	0.205847	0.28381	31.7189	5.99824e-07	2.38036e-05	4.62336	TRUE	0.154483	0.262313	1.19967	0.538823	TRUE	chr5	58999728	59000205	478	Promoter (<=1kb)	5	58974018	58999932	25915	2	5144	ENST00000317118.12	0	ENSG00000113448	PDE4D	phosphodiesterase 4D
MSPC_Peak_18250	75.1131	-0.666489	0.17667	31.7188	5.99857e-07	2.38036e-05	4.62336	TRUE	-0.665337	0.487229	0.459436	0.0937761	TRUE	chr6	37280323	37281052	730	Intron (ENST00000373491.3/55633, intron 3 of 12)	6	37217324	37258155	40832	2	221468	ENST00000652639.1	-22168	ENSG00000172738	TMEM217	transmembrane protein 217
MSPC_Peak_251683	26.9087	-1.11531	0.340079	31.7187	5.99888e-07	2.38036e-05	4.62336	TRUE	-1.08973	-0.756876	-0.86594	-0.904182	TRUE	chr12	64095439	64096065	627	Intron (ENST00000355086.8/57522, intron 14 of 21)	12	64111811	64116005	4195	1	57522	ENST00000537585.1	-15746	ENSG00000196935	SRGAP1	SLIT-ROBO Rho GTPase activating protein 1
MSPC_Peak_191226	16.0925	0.633055	0.300372	31.7183	6.00013e-07	2.3805e-05	4.62333	TRUE	0.614779	1.51172	1.26222	1.12957	TRUE	chr5	14954635	14955108	474	Distal Intergenic	5	14970909	14992961	22053	1	107986376	ENST00000659286.1	-15801	ENSG00000286441	LOC107986376	uncharacterized LOC107986376
MSPC_Peak_48847	118.248	0.360517	0.176357	31.7168	6.00429e-07	2.38179e-05	4.6231	TRUE	0.32038	0.637557	0.646046	0.534661	TRUE	chr22	17379244	17379751	508	Intron (ENST00000400585.7/27443, intron 1 of 18)	22	17369460	17558151	188692	1	27443	ENST00000342247.10	9784	ENSG00000099954	CECR2	CECR2 histone acetyl-lysine reader
MSPC_Peak_56301	28.5921	-1.36576	0.29647	31.7143	6.01171e-07	2.38438e-05	4.62262	TRUE	-1.30549	-0.877262	0.626684	-0.518689	TRUE	chr9	78437955	78438554	600	Distal Intergenic	9	78297143	78329454	32312	1	29968	ENST00000347159.6	140812	ENSG00000135069	PSAT1	phosphoserine aminotransferase 1
MSPC_Peak_254370	53.2668	-1.03204	0.278585	31.7135	6.01384e-07	2.38487e-05	4.62254	TRUE	-1.02425	-1.03197	-0.162056	-0.739425	TRUE	chr12	30764289	30764795	507	Intron (ENST00000500076.2/645485, intron 1 of 1)	12	30755167	30802602	47436	1	100287314	ENST00000650286.1	9122		LINC00941	long intergenic non-protein coding RNA 941
MSPC_Peak_116886	19.2547	-1.39979	0.288492	31.7116	6.01966e-07	2.38682e-05	4.62218	TRUE	-1.36195	-0.966824	-0.0333302	-0.787368	TRUE	chr2	134774741	134775276	536	Intron (ENST00000392929.6/100129961, intron 3 of 3)	2	134455759	134719000	263242	2	81615	ENST00000281924.6	-55741	ENSG00000152128	TMEM163	transmembrane protein 163
MSPC_Peak_244527	44.2356	-0.896102	0.211048	31.7081	6.02985e-07	2.3905e-05	4.62151	TRUE	-0.906591	-0.804571	0.10064	-0.536841	TRUE	chr10	5547255	5547976	722	Distal Intergenic	10	5549666	5554277	4612	2	105376380	ENST00000659334.1	6301	ENSG00000287566	LOC105376380	uncharacterized LOC105376380
MSPC_Peak_222918	6.60011	-0.0111176	0.53438	31.7065	6.03452e-07	2.392e-05	4.62124	TRUE	0.12077	1.68192	2.49819	1.43363	TRUE	chrX	29043716	29044044	329	Intron (ENST00000378993.6/11141, intron 2 of 10)	23	28587446	29956718	1369273	1	11141	ENST00000378993.6	456270	ENSG00000169306	IL1RAPL1	interleukin 1 receptor accessory protein like 1
MSPC_Peak_72868	114.217	-1.22789	0.217568	31.7039	6.04191e-07	2.39437e-05	4.62081	TRUE	-1.18735	0.0222491	-0.0805614	-0.41522	TRUE	chr7	26528438	26529026	589	Distal Intergenic	7	26533121	26538788	5668	2	9808	ENST00000242109.5	9762	ENSG00000122548	KIAA0087	KIAA0087 lncRNA
MSPC_Peak_92059	59.3073	-1.1742	0.220832	31.7038	6.04232e-07	2.39437e-05	4.62081	TRUE	-1.17531	-0.309445	-0.0954046	-0.526719	TRUE	chr11	64004127	64004608	482	Intron (ENST00000255681.7/28992, intron 4 of 10)	11	64001115	64001767	653	1	101927673	ENST00000536943.1	3012		LOC101927673	uncharacterized LOC101927673
MSPC_Peak_239078	101	0.78676	0.157789	31.7008	6.05112e-07	2.39751e-05	4.62024	TRUE	0.775624	0.414463	-0.324665	0.288474	TRUE	chr10	70715860	70717090	1231	Intron (ENST00000373207.2/140766, intron 4 of 21)	10	70672803	70762441	89639	1	140766	ENST00000373208.5	43057	ENSG00000138316	ADAMTS14	ADAM metallopeptidase with thrombospondin type 1 motif 14
MSPC_Peak_26012	30.0127	-1.62906	0.333963	31.7002	6.05301e-07	2.3979e-05	4.62017	TRUE	-1.52306	0.180217	0.898086	-0.14825	TRUE	chr8	104601404	104601760	357	Intron (ENST00000521923.5/105375694, intron 1 of 4)	8	104590733	104895717	304985	1	105375694	ENST00000521923.5	10671		LOC105375694	uncharacterized LOC105375694
MSPC_Peak_144852	73.6265	0.180053	0.173052	31.6935	6.07265e-07	2.40496e-05	4.61889	TRUE	0.167951	0.276916	1.01887	0.487913	TRUE	chr1	201503344	201504121	778	Promoter (2-3kb)	1	201488051	201506703	18653	2	1465	ENST00000529975.5	2582	ENSG00000159176	CSRP1	cysteine and glycine rich protein 1
MSPC_Peak_72899	49.3665	-1.55566	0.312955	31.6936	6.07231e-07	2.40496e-05	4.61889	TRUE	-1.43966	-0.308698	0.436751	-0.437202	TRUE	chr7	26356120	26356824	705	Promoter (2-3kb)	7	26354057	26372608	18552	1	29887	ENST00000409367.5	2063	ENSG00000086300	SNX10	sorting nexin 10
MSPC_Peak_210630	13.5812	-1.61005	0.414147	31.6921	6.0766e-07	2.40616e-05	4.61868	TRUE	-1.42939	-1.00396	-1.01806	-1.15047	TRUE	chr3	80686093	80686446	354	Distal Intergenic	3	80602716	80677898	75183	2	105377177	ENST00000668251.1	-8195	ENSG00000286329	LOC105377177	uncharacterized LOC105377177
MSPC_Peak_47356	53.7657	-1.53991	0.337678	31.691	6.07986e-07	2.4071e-05	4.61851	TRUE	-1.48688	-0.625964	-0.434823	-0.849222	TRUE	chr22	27423667	27424222	556	Distal Intergenic	22	27436292	27441774	5483	1	105372980	ENST00000654206.1	-12070	ENSG00000287034	LOC105372980	uncharacterized LOC105372980
MSPC_Peak_119578	24.9565	1.70477	0.317517	31.6842	6.10019e-07	2.41479e-05	4.61712	TRUE	1.66584	0.686041	-0.0781724	0.757903	TRUE	chr2	108403515	108404089	575	Distal Intergenic	2	108378185	108387640	9456	1	27233	ENST00000409309.3	25330	ENSG00000198075	SULT1C4	sulfotransferase family 1C member 4
MSPC_Peak_203097	26.2199	-1.15894	0.250964	31.6815	6.10808e-07	2.41754e-05	4.61663	TRUE	-1.13385	-0.839136	0.951943	-0.340349	TRUE	chr3	177410635	177411136	502	Distal Intergenic	3	177441910	177546044	104135	1	100505566	ENST00000657906.1	-30774	ENSG00000228221	LINC00578	long intergenic non-protein coding RNA 578
MSPC_Peak_234764	58.436	0.277312	0.226746	31.6758	6.12497e-07	2.42387e-05	4.61549	TRUE	0.273632	0.144359	-1.61272	-0.398244	TRUE	chr10	110501166	110501566	401	Promoter (1-2kb)	10	110502747	110510437	7691	1	1847	ENST00000468749.1	-1181	ENSG00000138166	DUSP5	dual specificity phosphatase 5
MSPC_Peak_65571	38.4974	-1.19987	0.217982	31.6753	6.12658e-07	2.42415e-05	4.61544	TRUE	-1.17995	-0.223923	-0.310521	-0.571466	TRUE	chr7	108723296	108723913	618	Distal Intergenic	7	108605759	108614193	8435	1	105375448	ENST00000658357.1	117537		LOC105375448	uncharacterized LOC105375448
MSPC_Peak_161566	67.2951	0.5249	0.212013	31.6736	6.13161e-07	2.42577e-05	4.61515	TRUE	0.522424	0.705285	0.690555	0.639421	TRUE	chr1	10735264	10735907	644	Intron (ENST00000377022.8/54897, intron 2 of 20)	1	10704196	10705575	1380	2	54897	ENST00000472814.1	-29689	ENSG00000130940	CASZ1	castor zinc finger 1
MSPC_Peak_147454	301.615	0.453487	0.187747	31.6701	6.14205e-07	2.42884e-05	4.6146	TRUE	0.426537	0.725222	0.617418	0.589725	TRUE	chr1	168613479	168614626	1148	Distal Intergenic	1	168576605	168582069	5465	1	6375	ENST00000367818.4	36874	ENSG00000143184	XCL1	X-C motif chemokine ligand 1
MSPC_Peak_209889	57.3666	-1.39508	0.279791	31.67	6.14211e-07	2.42884e-05	4.6146	TRUE	-1.27999	-0.438299	-0.304721	-0.674336	TRUE	chr3	97200286	97200955	670	Intron (ENST00000470610.6/285220, intron 3 of 4)	3	97439610	97610824	171215	1	285220	ENST00000503760.5	-238655	ENSG00000080224	EPHA6	EPH receptor A6
MSPC_Peak_31832	16.5484	-1.40643	0.337418	31.6706	6.14036e-07	2.42884e-05	4.6146	TRUE	-1.32399	0.751104	1.01629	0.147801	TRUE	chr8	34258663	34258993	331	Intron (ENST00000522460.1/ENST00000522460.1, intron 2 of 4)	8	34184645	34207513	22869	1	105379365	ENST00000671048.1	74018		LOC105379365	uncharacterized LOC105379365
MSPC_Peak_207683	56.8291	-1.09162	0.212609	31.6693	6.14433e-07	2.42936e-05	4.61451	TRUE	-1.06429	-0.170225	-0.583413	-0.605976	TRUE	chr3	124438648	124439147	500	Exon (ENST00000682506.1/8997, exon 18 of 60)	3	124455135	124462674	7540	1	8997	ENST00000494648.1	-15988	ENSG00000160145	KALRN	kalirin RhoGEF kinase
MSPC_Peak_158076	62.7443	-1.16078	0.226822	31.667	6.15117e-07	2.4317e-05	4.61409	TRUE	-1.15385	-0.438984	-0.198718	-0.597182	TRUE	chr1	34104204	34105082	879	Intron (ENST00000373381.9/114784, intron 1 of 70)	1	33513998	34165230	651233	2	114784	ENST00000373381.9	60148	ENSG00000121904	CSMD2	CUB and Sushi multiple domains 2
MSPC_Peak_124191	24.0844	-1.54057	0.286729	31.6654	6.15587e-07	2.4332e-05	4.61382	TRUE	-1.48245	-0.403214	1.00563	-0.293344	TRUE	chr2	52413205	52413825	621	Distal Intergenic	2	52370602	52390056	19455	1	105374596	ENST00000435357.2	42603	ENSG00000225444	LINC01867	long intergenic non-protein coding RNA 1867
MSPC_Peak_245042	45.5272	-1.01087	0.244335	31.6624	6.16505e-07	2.43646e-05	4.61324	TRUE	-0.967637	0.0853834	0.933356	0.0170342	TRUE	chr10	1060886	1061225	340	Intron (ENST00000358220.5/22884, intron 1 of 13)	10	1056847	1132384	75538	1	22884	ENST00000650072.1	4039	ENSG00000047056	WDR37	WD repeat domain 37
MSPC_Peak_250596	43.1304	0.339076	0.224017	31.6587	6.17598e-07	2.44042e-05	4.61254	TRUE	0.330091	0.7503	0.952663	0.677684	TRUE	chr12	77855563	77855907	345	Intron (ENST00000550042.2/89795, intron 2 of 8)	12	77831289	78210638	379350	1	89795	ENST00000536525.6	24274	ENSG00000067798	NAV3	neuron navigator 3
MSPC_Peak_121675	15.544	-0.466395	0.350839	31.6567	6.1821e-07	2.44247e-05	4.61217	TRUE	-0.427958	-1.40165	-2.00186	-1.27716	TRUE	chr2	82636346	82636906	561	Distal Intergenic	2	82856826	82857384	559	1	1720	ENST00000455595.1	-219920		DHFRP3	dihydrofolate reductase pseudogene 3
MSPC_Peak_185110	52.9584	-1.22627	0.249257	31.6545	6.18873e-07	2.44473e-05	4.61177	TRUE	-1.21124	-0.594564	-0.471703	-0.75917	TRUE	chr5	102583707	102584317	611	Promoter (2-3kb)	5	102581368	102617589	36222	1	100861468	ENST00000504436.1	2339	ENSG00000250958	LINC00492	long intergenic non-protein coding RNA 492
MSPC_Peak_29133	6.55877	3.24078	0.644722	31.6529	6.1933e-07	2.44617e-05	4.61151	TRUE	2.80882	-0.663421	-0.47527	0.556711	TRUE	chr8	66123861	66124271	411	Promoter (2-3kb)	8	66126896	66175485	48590	1	84675	ENST00000353317.9	-2625	ENSG00000147573	TRIM55	tripartite motif containing 55
MSPC_Peak_98487	171.881	-0.933353	0.174335	31.6472	6.21049e-07	2.45259e-05	4.61037	TRUE	-0.943585	-0.247309	0.0471574	-0.381245	TRUE	chr21	41920307	41921192	886	Promoter (1-2kb)	21	41886673	41919033	32361	2	25966	ENST00000482084.5	-1274	ENSG00000157617	C2CD2	C2 calcium dependent domain containing 2
MSPC_Peak_261296	27.4706	0.336946	0.253386	31.6464	6.21292e-07	2.45319e-05	4.61027	TRUE	0.332222	1.76664	1.17097	1.08995	TRUE	chr14	70734732	70735418	687	Intron (ENST00000554752.7/4293, intron 9 of 11)	14	70749553	70752956	3404	2	4293	ENST00000554024.1	17538	ENSG00000006432	MAP3K9	mitogen-activated protein kinase kinase kinase 9
MSPC_Peak_51128	17.2832	1.50924	0.291319	31.6457	6.215e-07	2.45328e-05	4.61025	TRUE	1.46244	0.695101	0.0236994	0.72708	TRUE	chr9	127519418	127519795	378	Promoter (2-3kb)	9	127509888	127516893	7006	2	64855	ENST00000465154.1	-2525	ENSG00000136830	NIBAN2	niban apoptosis regulator 2
MSPC_Peak_254780	15.4062	2.0381	0.38463	31.646	6.21413e-07	2.45328e-05	4.61025	TRUE	1.96945	0.0249245	-0.939137	0.351746	TRUE	chr12	25615089	25615563	475	Intron (ENST00000445693.5/160492, intron 1 of 7)	12	25526798	25630750	103953	2	160492	ENST00000538178.5	15187	ENSG00000152936	LMNTD1	lamin tail domain containing 1
MSPC_Peak_234278	23.3854	-1.7134	0.32557	31.6425	6.22459e-07	2.4567e-05	4.60965	TRUE	-1.64046	-0.290229	-0.355538	-0.762074	TRUE	chr10	114915331	114915660	330	Distal Intergenic	10	114938195	114977676	39482	1	142940	ENST00000298746.5	-22535	ENSG00000165832	TRUB1	TruB pseudouridine synthase family member 1
MSPC_Peak_9991	15.5812	-0.588147	0.450415	31.6415	6.22773e-07	2.45758e-05	4.60949	TRUE	-0.545954	-1.72785	-0.631961	-0.968587	TRUE	chr6	144168666	144169265	600	Intron (ENST00000367568.5/8676, intron 1 of 1)	6	144150517	144191939	41423	1	8676	ENST00000367568.5	18149	ENSG00000135604	STX11	syntaxin 11
MSPC_Peak_215905	23.0396	-1.92337	0.34815	31.6376	6.23943e-07	2.46182e-05	4.60874	TRUE	-1.81226	-0.149027	-0.14967	-0.703652	TRUE	chr3	24292427	24292896	470	Intron (ENST00000396671.7/7068, intron 2 of 9)	3	24228960	24348902	119943	2	7068	ENST00000646300.1	56006	ENSG00000151090	THRB	thyroid hormone receptor beta
MSPC_Peak_23960	15.1011	-2.86682	0.608786	31.637	6.2414e-07	2.46223e-05	4.60867	TRUE	-2.32231	-0.273795	-0.632112	-1.07607	TRUE	chr8	130906054	130906577	524	Intron (ENST00000286355.10/114, intron 6 of 17)	8	130903772	130990865	87094	2	114	ENST00000522949.1	84288	ENSG00000155897	ADCY8	adenylate cyclase 8
MSPC_Peak_85694	31.8076	-1.38115	0.278558	31.6363	6.24355e-07	2.46272e-05	4.60859	TRUE	-1.39287	-0.363949	-1.29066	-1.01582	TRUE	chr11	124172115	124172520	406	Distal Intergenic	11	124183219	124188780	5562	1	26497	ENST00000641351.2	-10699	ENSG00000197309	OR10D3	olfactory receptor family 10 subfamily D member 3
MSPC_Peak_177630	24.3574	1.44683	0.315166	31.6359	6.24464e-07	2.46278e-05	4.60857	TRUE	1.36502	0.694748	0.90925	0.989674	TRUE	chr5	179272758	179273601	844	Exon (ENST00000251582.12/9509, exon 3 of 22)	5	179120172	179345430	225259	2	9509	ENST00000518335.3	71829	ENSG00000087116	ADAMTS2	ADAM metallopeptidase with thrombospondin type 1 motif 2
MSPC_Peak_17051	16.0836	-1.66128	0.343472	31.6345	6.24891e-07	2.4641e-05	4.60834	TRUE	-1.6171	-0.641845	-0.591707	-0.950217	TRUE	chr6	46464518	46465041	524	Intron (ENST00000371374.6/10231, intron 1 of 4)	6	46220736	46491449	270714	2	10231	ENST00000371374.6	26408	ENSG00000172348	RCAN2	regulator of calcineurin 2
MSPC_Peak_49803	42.0873	0.867718	0.210704	31.6337	6.25126e-07	2.4643e-05	4.60831	TRUE	0.865846	0.7179	0.451385	0.678377	TRUE	chr9	134389560	134390125	566	Intron (ENST00000484822.1/6256, intron 2 of 2)	9	134386122	134401882	15761	1	6256	ENST00000649020.1	3438	ENSG00000186350	RXRA	retinoid X receptor alpha
MSPC_Peak_44840	123.017	-0.482248	0.204486	31.6338	6.25093e-07	2.4643e-05	4.60831	TRUE	-0.487391	0.518464	0.791508	0.274194	TRUE	chr22	44592517	44593198	682	Distal Intergenic	22	44571043	44572453	1411	1	388910	ENST00000666755.1	21474	ENSG00000187012	LINC00207	long intergenic non-protein coding RNA 207
MSPC_Peak_178313	84.6123	-1.11371	0.206806	31.6307	6.26061e-07	2.46762e-05	4.60772	TRUE	-1.10741	0.155512	0.229622	-0.24076	TRUE	chr5	173861421	173861816	396	Distal Intergenic	5	173888349	173961980	73632	1	80315	ENST00000265085.10	-26533	ENSG00000113742	CPEB4	cytoplasmic polyadenylation element binding protein 4
MSPC_Peak_167852	63.2799	-1.19285	0.219134	31.6269	6.27214e-07	2.47151e-05	4.60704	TRUE	-1.15877	-0.278897	0.0362426	-0.46714	TRUE	chr4	123876234	123877083	850	Exon (ENST00000666490.1/285419, exon 5 of 5)	4	123894652	123930785	36134	1	285419	ENST00000669933.1	-17569	ENSG00000249464	LINC01091	long intergenic non-protein coding RNA 1091
MSPC_Peak_131538	143.97	-0.856728	0.168555	31.6268	6.27235e-07	2.47151e-05	4.60704	TRUE	-0.848911	0.300939	-0.08714	-0.211704	TRUE	chr17	73640433	73641013	581	Intron (ENST00000392650.8/54549, intron 1 of 44)	17	73334384	73644445	310062	2	54549	ENST00000392650.8	3432	ENSG00000069188	SDK2	sidekick cell adhesion molecule 2
MSPC_Peak_154551	23.6914	-2.03525	0.399533	31.6248	6.27841e-07	2.47353e-05	4.60668	TRUE	-1.86616	-0.620541	0.144919	-0.780594	TRUE	chr1	64805213	64805492	280	Intron (ENST00000294428.7/55225, intron 8 of 11)	1	64778066	64816509	38444	1	55225	ENST00000418058.1	27147	ENSG00000162437	RAVER2	ribonucleoprotein, PTB binding 2
MSPC_Peak_249475	42.1906	-1.26088	0.252073	31.6243	6.28002e-07	2.4738e-05	4.60664	TRUE	-1.21453	-0.12024	0.596727	-0.246015	TRUE	chr12	94589578	94590231	654	Intron (ENST00000261226.9/57458, intron 1 of 3)	12	94571231	94571352	122	2	102465834	ENST00000616161.1	-18226	ENSG00000283818	MIR7844	microRNA 7844
MSPC_Peak_264510	47.0139	-0.98333	0.256596	31.6214	6.28862e-07	2.47682e-05	4.60611	TRUE	-0.939642	0.751597	0.554392	0.122116	TRUE	chr14	29634183	29634574	392	Promoter (<=1kb)	14	29630572	29634474	3903	2	5587	ENST00000546371.1	0	ENSG00000184304	PRKD1	protein kinase D1
MSPC_Peak_128815	13.5132	-1.1343	0.342508	31.618	6.29922e-07	2.48062e-05	4.60544	TRUE	-1.08382	-1.48768	0.558493	-0.671002	TRUE	chr2	7332015	7332647	633	Distal Intergenic	2	7383227	7429427	46201	1	105373406	ENST00000654090.1	-50580		LOC105373406	uncharacterized LOC105373406
MSPC_Peak_126433	31.6119	1.51527	0.282859	31.6129	6.31466e-07	2.48607e-05	4.60449	TRUE	1.44854	0.527158	-0.117275	0.619475	TRUE	chr2	27321046	27321430	385	Promoter (1-2kb)	2	27309492	27322564	13073	2	4358	ENST00000233545.6	1134	ENSG00000115204	MPV17	mitochondrial inner membrane protein MPV17
MSPC_Peak_106184	38.2727	-1.13785	0.215203	31.6128	6.31492e-07	2.48607e-05	4.60449	TRUE	-1.12207	-0.40605	-0.23403	-0.587384	TRUE	chr19	7777731	7778423	693	Distal Intergenic	19	7787549	7790621	3073	1	440508	ENST00000596555.1	-9126		CLEC4GP1	C-type lectin domain family 4 member G pseudogene 1
MSPC_Peak_176139	22.4436	-1.35254	0.302474	31.6106	6.32188e-07	2.48844e-05	4.60407	TRUE	-1.29362	0.568833	0.832576	0.0359298	TRUE	chr4	7338582	7338976	395	Intron (ENST00000507866.6/57537, intron 1 of 26)	4	7310450	7310524	75	1	100616471	ENST00000578126.1	28132	ENSG00000264658	MIR4798	microRNA 4798
MSPC_Peak_257083	360.847	-0.647501	0.155199	31.6094	6.32547e-07	2.48948e-05	4.60389	TRUE	-0.670303	0.499653	-0.0963658	-0.089005	TRUE	chr12	1453823	1454543	721	Intron (ENST00000543086.7/23085, intron 17 of 17)	12	1443291	1491079	47789	1	23085	ENST00000543151.1	10532	ENSG00000082805	ERC1	ELKS/RAB6-interacting/CAST family member 1
MSPC_Peak_131788	9.10934	0.14201	0.522059	31.6089	6.32704e-07	2.48973e-05	4.60385	TRUE	0.279577	-2.10051	-1.11966	-0.980196	TRUE	chr17	72161782	72162091	310	Intron (ENST00000674828.1/102723517, intron 1 of 3)	17	72040732	72173583	132852	2	400618	ENST00000628742.2	11492	ENSG00000234899	SOX9-AS1	SOX9 antisense RNA 1
MSPC_Peak_217373	189.911	0.0761154	0.13834	31.6051	6.3386e-07	2.49354e-05	4.60318	TRUE	0.0778748	-0.425235	-0.590881	-0.312747	TRUE	chr3	10164536	10165617	1082	Promoter (<=1kb)	3	10164919	10243745	78827	1	3656	ENST00000256458.5	0	ENSG00000134070	IRAK2	interleukin 1 receptor associated kinase 2
MSPC_Peak_247026	88.6405	-0.0396637	0.235908	31.6052	6.3383e-07	2.49354e-05	4.60318	TRUE	-0.0280995	0.847388	0.364698	0.394662	TRUE	chr12	116950821	116951562	742	Exon (ENST00000617795.1/ENST00000617795.1, exon 1 of 1)	12	116978067	116985404	7338	1	26259	ENST00000551773.1	-26505	ENSG00000174989	FBXW8	F-box and WD repeat domain containing 8
MSPC_Peak_156452	326.789	-0.488956	0.138397	31.6046	6.34034e-07	2.4936e-05	4.60317	TRUE	-0.506049	0.193992	0.539079	0.0756739	TRUE	chr1	46558012	46558933	922	3' UTR	1	46561477	46563035	1559	2	8569	ENST00000530528.1	4102	ENSG00000079277	MKNK1	MAPK interacting serine/threonine kinase 1
MSPC_Peak_254416	28.8192	-1.51722	0.281614	31.6045	6.34062e-07	2.4936e-05	4.60317	TRUE	-1.46864	0.341893	0.0569428	-0.3566	TRUE	chr12	29995789	29996393	605	Distal Intergenic	12	29500840	29784759	283920	2	83857	ENST00000256062.9	-211030	ENSG00000133687	TMTC1	transmembrane O-mannosyltransferase targeting cadherins 1
MSPC_Peak_235572	30.4358	-1.10573	0.224486	31.6039	6.34229e-07	2.49388e-05	4.60312	TRUE	-1.0775	-0.222413	-0.613717	-0.637875	TRUE	chr10	101915043	101915731	689	Intron (ENST00000370033.9/79591, intron 23 of 25)	10	101845599	101889736	44138	2	79591	ENST00000495001.1	-25307	ENSG00000120029	ARMH3	armadillo like helical domain containing 3
MSPC_Peak_94620	35.5257	-1.04199	0.242184	31.5961	6.36636e-07	2.50298e-05	4.60154	TRUE	-1.00349	0.308292	1.05854	0.121115	TRUE	chr11	29353919	29354872	954	Intron (ENST00000525097.1/105376605, intron 3 of 3)	11	29335878	29594295	258418	2	105376605	ENST00000525097.1	239423		LINC02755	long intergenic non-protein coding RNA 2755
MSPC_Peak_186717	49.9983	1.07693	0.221315	31.5941	6.37273e-07	2.50511e-05	4.60117	TRUE	1.05579	0.662066	-0.256057	0.487265	TRUE	chr5	79962206	79963217	1012	Intron (ENST00000503167.1/105616916, intron 2 of 2)	5	79936579	79967626	31048	1	105616916	ENST00000503167.1	25627	ENSG00000250888	LINC01455	long intergenic non-protein coding RNA 1455
MSPC_Peak_69456	54.2065	-1.31939	0.282792	31.5913	6.38121e-07	2.50807e-05	4.60066	TRUE	-1.26906	0.0939039	0.777275	-0.132629	TRUE	chr7	67630502	67631246	745	Distal Intergenic	7	67335976	67340024	4049	1	101929736	ENST00000430244.1	294526	ENSG00000106610	LINC01372	long intergenic non-protein coding RNA 1372
MSPC_Peak_151023	77.0741	-1.06809	0.218137	31.5901	6.38494e-07	2.50879e-05	4.60054	TRUE	-1.04091	-0.458594	0.0724846	-0.475674	TRUE	chr1	110851671	110852432	762	Distal Intergenic	1	110871188	110899922	28735	1	963	ENST00000648608.1	-18756	ENSG00000143119	CD53	CD53 molecule
MSPC_Peak_102785	16.805	1.63974	0.319487	31.5903	6.38441e-07	2.50879e-05	4.60054	TRUE	1.63575	0.714866	1.21808	1.18957	TRUE	chr19	42366489	42367027	539	Promoter (2-3kb)	19	42369631	42377802	8172	1	1954	ENST00000593647.1	-2604	ENSG00000105429	MEGF8	multiple EGF like domains 8
MSPC_Peak_161411	43.1375	-0.843605	0.232702	31.5894	6.38707e-07	2.50926e-05	4.60045	TRUE	-0.835698	-0.743224	-0.783168	-0.787363	TRUE	chr1	11548675	11549105	431	Distal Intergenic	1	11533676	11537225	3550	1	57540	ENST00000304391.6	14999	ENSG00000204624	DISP3	dispatched RND transporter family member 3
MSPC_Peak_245927	148.928	0.475929	0.202107	31.5872	6.39396e-07	2.5116e-05	4.60005	TRUE	0.457354	0.526464	0.779693	0.587837	TRUE	chr12	125262643	125263394	752	Intron (ENST00000682704.1/114795, intron 1 of 8)	12	125326551	125349778	23228	1	114795	ENST00000535330.1	-63157	ENSG00000139364	TMEM132B	transmembrane protein 132B
MSPC_Peak_207470	25.8239	1.23247	0.325742	31.5842	6.40328e-07	2.5144e-05	4.59957	TRUE	1.24965	1.16775	0.745676	1.05436	TRUE	chr3	126481778	126482149	372	3' UTR	3	126437601	126475891	38291	2	79364	ENST00000389709.8	-5887	ENSG00000070476	ZXDC	ZXD family zinc finger C
MSPC_Peak_48370	72.2033	0.600822	0.269225	31.584	6.40394e-07	2.5144e-05	4.59957	TRUE	0.607461	1.35401	0.218127	0.726531	TRUE	chr22	20735272	20736306	1035	Promoter (<=1kb)	22	20734477	20736866	2390	2	5297	ENST00000477368.5	560	ENSG00000241973	PI4KA	phosphatidylinositol 4-kinase alpha
MSPC_Peak_219744	334.28	-0.244741	0.15282	31.5843	6.40305e-07	2.5144e-05	4.59957	TRUE	-0.260189	0.313814	0.679091	0.244239	TRUE	chrX	120358462	120359538	1077	Promoter (2-3kb)	23	120362085	120383249	21165	1	23439	ENST00000539306.5	-2547	ENSG00000101892	ATP1B4	ATPase Na+/K+ transporting family member beta 4
MSPC_Peak_90401	51.1407	0.859034	0.204623	31.5803	6.41544e-07	2.51854e-05	4.59885	TRUE	0.842858	0.66236	-0.035793	0.489808	TRUE	chr11	75480923	75481604	682	Promoter (1-2kb)	11	75434640	75479403	44764	2	81544	ENST00000527820.5	-1520	ENSG00000158555	GDPD5	glycerophosphodiester phosphodiesterase domain containing 5
MSPC_Peak_177274	84.6581	0.597489	0.178341	31.5797	6.41737e-07	2.51893e-05	4.59878	TRUE	0.570865	-0.276991	-0.668793	-0.124973	TRUE	chr4	663421	664483	1063	Promoter (<=1kb)	4	663723	664922	1200	1	5158	ENST00000460119.1	0	ENSG00000133256	PDE6B	phosphodiesterase 6B
MSPC_Peak_200233	46.5241	-0.68707	0.250362	31.5698	6.44805e-07	2.5306e-05	4.59678	TRUE	-0.711356	-0.831149	-1.11233	-0.884946	TRUE	chr13	27442873	27443513	641	Promoter (1-2kb)	13	27440276	27441245	970	2	219402	ENST00000483903.1	-1628	ENSG00000122033	MTIF3	mitochondrial translational initiation factor 3
MSPC_Peak_247030	10.8053	2.40109	0.46187	31.5692	6.45018e-07	2.53088e-05	4.59673	TRUE	2.25609	0.985181	-0.0665141	1.05825	TRUE	chr12	116916736	116917171	436	Promoter (1-2kb)	12	116918693	117029111	110419	1	26259	ENST00000309909.10	-1522	ENSG00000174989	FBXW8	F-box and WD repeat domain containing 8
MSPC_Peak_259172	27.5738	1.31104	0.272446	31.569	6.45069e-07	2.53088e-05	4.59673	TRUE	1.29367	0.800795	0.288016	0.794162	TRUE	chr14	92549528	92550217	690	Intron (ENST00000216487.12/79890, intron 1 of 9)	14	92555840	92616028	60189	1	79890	ENST00000556385.5	-5623	ENSG00000100599	RIN3	Ras and Rab interactor 3
MSPC_Peak_82574	178.505	-0.845066	0.161085	31.5668	6.45749e-07	2.53317e-05	4.59633	TRUE	-0.863237	-0.0383468	-0.396559	-0.432714	TRUE	chr16	13865710	13866506	797	Distal Intergenic	16	13920138	13952348	32211	1	2072	ENST00000682617.1	-53632	ENSG00000175595	ERCC4	ERCC excision repair 4, endonuclease catalytic subunit
MSPC_Peak_144350	104.554	-1.06416	0.19867	31.5643	6.46531e-07	2.53587e-05	4.59587	TRUE	-1.06496	0.232239	-0.0676103	-0.30011	TRUE	chr1	204340132	204340793	662	Intron (ENST00000272203.8/22874, intron 1 of 22)	1	204221221	204359916	138696	2	22874	ENST00000414478.1	19123	ENSG00000143850	PLEKHA6	pleckstrin homology domain containing A6
MSPC_Peak_6973	53.3809	-1.74118	0.336718	31.5543	6.49675e-07	2.5477e-05	4.59385	TRUE	-1.68713	-0.0836068	0.528753	-0.413994	TRUE	chr18	384856	385256	401	Intron (ENST00000400256.5/81035, intron 2 of 9)	18	316737	500701	183965	2	81035	ENST00000400256.5	115445	ENSG00000158270	COLEC12	collectin subfamily member 12
MSPC_Peak_224997	17.9014	1.43014	0.355558	31.5541	6.49738e-07	2.5477e-05	4.59385	TRUE	1.30192	0.559662	-0.980598	0.29366	TRUE	chr20	62088187	62088801	615	Distal Intergenic	20	61974798	62065881	91084	2	6874	ENST00000252996.9	-22306	ENSG00000130699	TAF4	TATA-box binding protein associated factor 4
MSPC_Peak_98748	11.725	1.06439	0.35856	31.5485	6.51498e-07	2.55422e-05	4.59274	TRUE	0.995639	1.33812	1.62344	1.31907	TRUE	chr21	39763453	39763895	443	Intron (ENST00000380588.4/150084, intron 2 of 8)	21	39751172	39788188	37017	1	150084	ENST00000479378.1	12281	ENSG00000183067	IGSF5	immunoglobulin superfamily member 5
MSPC_Peak_145176	38.1828	-1.14804	0.26096	31.5471	6.51942e-07	2.55558e-05	4.59251	TRUE	-1.13066	-0.462926	-1.14708	-0.913555	TRUE	chr1	198300498	198300903	406	Intron (ENST00000538004.5/140609, intron 9 of 9)	1	198277704	198319749	42046	1	140609	ENST00000493790.1	22794	ENSG00000151414	NEK7	NIMA related kinase 7
MSPC_Peak_184802	105.194	-0.974322	0.20737	31.5465	6.52145e-07	2.556e-05	4.59244	TRUE	-0.973099	0.0933729	0.535946	-0.114594	TRUE	chr5	107459934	107461098	1165	Intron (ENST00000333274.11/1946, intron 1 of 4)	5	107427217	107506191	78975	2	1946	ENST00000505499.1	45093	ENSG00000184349	EFNA5	ephrin A5
MSPC_Peak_216195	32.7265	2.32937	0.690629	31.5443	6.52828e-07	2.5583e-05	4.59205	TRUE	1.95461	0.339095	1.33707	1.21026	TRUE	chr3	20116905	20117836	932	Intron (ENST00000263754.5/8850, intron 7 of 17)	3	20111594	20122795	11202	1	8850	ENST00000469085.1	5311	ENSG00000114166	KAT2B	lysine acetyltransferase 2B
MSPC_Peak_224593	59.6517	0.376276	0.23132	31.5437	6.53026e-07	2.5587e-05	4.59198	TRUE	0.356371	0.951576	0.860669	0.722872	TRUE	chr20	63664312	63665536	1225	Promoter (<=1kb)	20	63665066	63674052	8987	1	51750	ENST00000463361.1	0	ENSG00000258366	RTEL1	regulator of telomere elongation helicase 1
MSPC_Peak_50411	6.33069	2.03123	0.478124	31.5405	6.54034e-07	2.56227e-05	4.59138	TRUE	1.92656	1.41339	1.46949	1.60315	TRUE	chr9	131301310	131301481	172	Intron (ENST00000645295.1/105376299, intron 1 of 4)	9	131289812	131291445	1634	1	84814	ENST00000372261.1	11498	ENSG00000160539	PLPP7	phospholipid phosphatase 7 (inactive)
MSPC_Peak_226656	52.0005	0.982453	0.205531	31.5402	6.54142e-07	2.56231e-05	4.59137	TRUE	0.963946	0.637681	0.677086	0.759571	TRUE	chr20	48398541	48399459	919	Distal Intergenic	20	48365647	48370629	4983	1	284749	ENST00000433094.1	32894	ENSG00000235621	LINC00494	long intergenic non-protein coding RNA 494
MSPC_Peak_3224	22.888	-0.794535	0.396918	31.5397	6.54289e-07	2.56251e-05	4.59133	TRUE	-0.732566	-0.952139	-1.08321	-0.922639	TRUE	chr18	47375422	47375895	474	Intron (ENST00000598649.1/110175910, intron 1 of 2)	18	47380496	47380565	70	1	100616264	ENST00000584505.1	-4601	ENSG00000266582	MIR4527	microRNA 4527
MSPC_Peak_121746	18.3773	-1.5473	0.303055	31.5357	6.55556e-07	2.56695e-05	4.59058	TRUE	-1.51998	0.0226759	1.37455	-0.0409166	TRUE	chr2	81217152	81217489	338	Distal Intergenic	2	81461362	81466979	5618	2	100507201	ENST00000446580.3	249490		LINC01815	long intergenic non-protein coding RNA 1815
MSPC_Peak_89720	107.524	-1.14707	0.238793	31.5356	6.55616e-07	2.56695e-05	4.59058	TRUE	-1.10675	0.0342364	0.624331	-0.149394	TRUE	chr11	81452934	81453789	856	Distal Intergenic	11	81890741	81890836	96	2	100422823	ENST00000581016.1	437047	ENSG00000264110	MIR4300	microRNA 4300
MSPC_Peak_155793	25.36	-1.57193	0.296022	31.5346	6.55911e-07	2.56773e-05	4.59045	TRUE	-1.54657	-0.503206	0.411185	-0.546197	TRUE	chr1	53384693	53385235	543	Distal Intergenic	1	53366668	53368245	1578	2	107984957	ENST00000449958.1	-16448		LINC02812	long intergenic non-protein coding RNA 2812
MSPC_Peak_128105	25.9984	1.89224	0.420183	31.5295	6.57533e-07	2.5737e-05	4.58944	TRUE	1.8043	1.33463	1.23201	1.45698	TRUE	chr2	12169006	12169583	578	Intron (ENST00000438292.5/100506457, intron 3 of 4)	2	12199130	12199201	72	1	100500884	ENST00000580089.1	-29547	ENSG00000264089	MIR3681	microRNA 3681
MSPC_Peak_30618	41.9563	-1.37352	0.251042	31.5285	6.57858e-07	2.57459e-05	4.58929	TRUE	-1.32473	-0.161784	0.298032	-0.39616	TRUE	chr8	49980905	49981459	555	Intron (ENST00000518864.5/54212, intron 2 of 19)	8	49912176	50286853	374678	1	54212	ENST00000521316.5	68729	ENSG00000147481	SNTG1	syntrophin gamma 1
MSPC_Peak_248165	51.7001	-1.48934	0.278141	31.5281	6.57988e-07	2.57472e-05	4.58927	TRUE	-1.52707	-0.273405	0.140678	-0.553266	TRUE	chr12	108181687	108182622	936	Intron (ENST00000547525.6/9671, intron 1 of 8)	12	108189346	108195313	5968	1	9671	ENST00000546811.1	-6724	ENSG00000075035	WSCD2	WSC domain containing 2
MSPC_Peak_149080	15.3531	1.28691	0.316343	31.5275	6.5817e-07	2.57505e-05	4.58921	TRUE	1.23423	1.42341	0.231999	0.963216	TRUE	chr1	154729024	154729378	355	Intron (ENST00000271915.9/3782, intron 4 of 7)	1	154582107	154628013	45907	2	103	ENST00000649724.1	-101011	ENSG00000160710	ADAR	adenosine deaminase RNA specific
MSPC_Peak_87812	7.09852	2.25068	0.49861	31.5255	6.58814e-07	2.57719e-05	4.58885	TRUE	1.99899	1.07311	0.498955	1.19035	TRUE	chr11	108112086	108112357	272	Intron (ENST00000525548.1/ENST00000525548.1, intron 1 of 3)	11	108116695	108147594	30900	1	38	ENST00000672284.1	-4338	ENSG00000075239	ACAT1	acetyl-CoA acetyltransferase 1
MSPC_Peak_28180	32.6652	-1.23753	0.398843	31.5247	6.59086e-07	2.57788e-05	4.58874	TRUE	-1.02429	-0.773445	-1.17815	-0.991962	TRUE	chr8	78942852	78943454	603	Exon (ENST00000649603.1/105375914, exon 5 of 6)	8	78835307	78840525	5219	1	112935892	ENST00000565297.2	107545		LINC02605	long intergenic non-protein coding RNA 2605
MSPC_Peak_173964	87.3266	-1.5783	0.32209	31.5218	6.60008e-07	2.5811e-05	4.5882	TRUE	-1.53998	0.229687	0.557003	-0.251096	TRUE	chr4	35216394	35217145	752	Distal Intergenic	4	34668766	34669432	667	1	107986271	ENST00000505967.1	547628		LOC107986271	uncharacterized LOC107986271
MSPC_Peak_204517	667.535	-0.0223396	0.175719	31.5205	6.60414e-07	2.58231e-05	4.58799	TRUE	-0.0416118	0.149272	0.898325	0.335328	TRUE	chr3	157174560	157175326	767	Promoter (<=1kb)	3	157175223	157239964	64742	1	101928236	ENST00000460796.1	0		LOC101928236	uncharacterized LOC101928236
MSPC_Peak_236530	96.2381	-0.948204	0.186743	31.5166	6.61675e-07	2.58686e-05	4.58723	TRUE	-0.933621	-0.1621	0.381943	-0.237926	TRUE	chr10	93826387	93827656	1270	Distal Intergenic	10	93794554	93798110	3557	1	9211	ENST00000635804.1	31833	ENSG00000108231	LGI1	leucine rich glioma inactivated 1
MSPC_Peak_152022	103.684	-0.884613	0.163024	31.5132	6.62759e-07	2.59043e-05	4.58663	TRUE	-0.879815	-0.0812577	0.244627	-0.238815	TRUE	chr1	97588405	97589482	1078	Intron (ENST00000370192.8/1806, intron 10 of 22)	1	97691207	97721654	30448	2	1806	ENST00000474241.1	132172	ENSG00000188641	DPYD	dihydropyrimidine dehydrogenase
MSPC_Peak_13022	84.7428	-1.02186	0.185471	31.5131	6.62784e-07	2.59043e-05	4.58663	TRUE	-1.02986	-0.281304	-0.0119016	-0.441021	TRUE	chr6	107555172	107555881	710	Intron (ENST00000477448.1/55084, intron 4 of 4)	6	107490604	107515073	24470	1	55084	ENST00000618129.1	64568	ENSG00000112320	SOBP	sine oculis binding protein homolog
MSPC_Peak_108734	25.9026	-0.256153	0.375762	31.512	6.63146e-07	2.59146e-05	4.58646	TRUE	-0.294344	0.620627	1.24779	0.524691	TRUE	chr2	235092807	235093185	379	Distal Intergenic	2	234994840	235040942	46103	1	23677	ENST00000454947.1	97967	ENSG00000130147	SH3BP4	SH3 domain binding protein 4
MSPC_Peak_192827	11.1471	1.55009	0.475435	31.5106	6.63603e-07	2.59287e-05	4.58622	TRUE	1.52261	1.94736	0.766404	1.41212	TRUE	chr5	798949	799349	401	Promoter (1-2kb)	5	795607	801145	5539	2	79844	ENST00000424784.3	1796	ENSG00000188818	ZDHHC11	zinc finger DHHC-type containing 11
MSPC_Peak_68594	97.0668	0.932015	0.195415	31.507	6.64778e-07	2.59682e-05	4.58556	TRUE	0.916528	0.413335	-0.585408	0.248152	TRUE	chr7	75791295	75791978	684	Promoter (1-2kb)	7	75769533	75789896	20364	2	10344	ENST00000394905.2	-1399	ENSG00000006606	CCL26	C-C motif chemokine ligand 26
MSPC_Peak_54522	19.8382	-0.112747	0.305077	31.5068	6.6481e-07	2.59682e-05	4.58556	TRUE	-0.0871693	0.554116	1.92972	0.798887	TRUE	chr9	95132932	95133342	411	Promoter (2-3kb)	9	95107348	95135373	28026	2	2176	ENST00000480712.5	2031	ENSG00000158169	FANCC	FA complementation group C
MSPC_Peak_61300	62.6464	-1.10703	0.223953	31.5065	6.64921e-07	2.59687e-05	4.58555	TRUE	-1.07805	-0.398047	0.624941	-0.283719	TRUE	chr7	155425764	155426399	636	Intron (ENST00000419225.1/ENST00000419225.1, intron 2 of 2)	7	155412596	155421884	9289	1	105375594	ENST00000660995.1	13168		LOC105375594	uncharacterized LOC105375594
MSPC_Peak_225223	9.58896	-2.26341	0.474729	31.5042	6.65653e-07	2.59935e-05	4.58514	TRUE	-2.1078	-0.924781	-0.838418	-1.29033	TRUE	chr20	60641215	60641673	459	Intron (ENST00000659856.1/284757, intron 5 of 5)	20	60564562	60564625	64	1	100616440	ENST00000581228.1	76653	ENSG00000265617	MIR548AG2	microRNA 548ag-2
MSPC_Peak_80309	32.9	0.878653	0.202213	31.5015	6.66522e-07	2.60236e-05	4.58463	TRUE	0.868057	0.873151	0.223364	0.654857	TRUE	chr16	49682252	49682756	505	Intron (ENST00000561648.5/23090, intron 4 of 8)	16	49490787	49664225	173439	2	23090	ENST00000535559.5	-18027	ENSG00000102935	ZNF423	zinc finger protein 423
MSPC_Peak_21187	136.182	-1.7974	0.32259	31.4979	6.67705e-07	2.60659e-05	4.58393	TRUE	-1.71739	0.162816	-0.097165	-0.550579	TRUE	chr6	9427616	9428372	757	Distal Intergenic	6	9124221	9161777	37557	2	107986562	ENST00000431369.1	-265839		LOC107986562	uncharacterized LOC107986562
MSPC_Peak_232752	17.89	1.04263	0.319952	31.494	6.68978e-07	2.61118e-05	4.58316	TRUE	1.01572	1.40312	0.63364	1.01749	TRUE	chr10	126674514	126675115	602	Intron (ENST00000657225.1/118611, intron 1 of 2)	10	126424997	126670693	245697	2	118611	ENST00000488181.3	-3821	ENSG00000154493	C10orf90	chromosome 10 open reading frame 90
MSPC_Peak_29248	27.1741	-0.853152	0.260739	31.4936	6.69098e-07	2.61126e-05	4.58315	TRUE	-0.836397	-0.942577	-0.759057	-0.846011	TRUE	chr8	64677836	64678969	1134	Intron (ENST00000310193.4/9420, intron 1 of 5)	8	64587763	64615814	28052	2	9420	ENST00000523954.1	-62022	ENSG00000172817	CYP7B1	cytochrome P450 family 7 subfamily B member 1
MSPC_Peak_95291	95.6402	-0.820543	0.167394	31.4924	6.69496e-07	2.61243e-05	4.58296	TRUE	-0.809736	-0.328403	-0.344461	-0.4942	TRUE	chr11	19811075	19811726	652	Promoter (1-2kb)	11	19813718	19832601	18884	1	89797	ENST00000650578.1	-1992	ENSG00000166833	NAV2	neuron navigator 2
MSPC_Peak_178639	125.737	0.318935	0.196729	31.488	6.70906e-07	2.61723e-05	4.58216	TRUE	0.320454	1.03447	1.13005	0.828324	TRUE	chr5	171743250	171743992	743	Distal Intergenic	5	171724575	171737519	12945	2	105377724	ENST00000650062.1	-5731		LOC105377724	uncharacterized LOC105377724
MSPC_Peak_239147	27.682	1.05018	0.272219	31.488	6.70923e-07	2.61723e-05	4.58216	TRUE	1.02075	0.960567	0.305139	0.762151	TRUE	chr10	70325235	70325808	574	Intron (ENST00000395011.5/55222, intron 2 of 3)	10	70247329	70284004	36676	2	64106	ENST00000277942.7	-41231	ENSG00000148734	NPFFR1	neuropeptide FF receptor 1
MSPC_Peak_211473	73.8194	-1.19804	0.281022	31.4853	6.71799e-07	2.62026e-05	4.58166	TRUE	-1.14232	0.140054	0.760436	-0.0806111	TRUE	chr3	70822414	70823165	752	Distal Intergenic	3	70959191	70966352	7162	2	27086	ENST00000460805.5	143187	ENSG00000114861	FOXP1	forkhead box P1
MSPC_Peak_3204	433.1	-1.15885	0.206739	31.4847	6.71988e-07	2.62061e-05	4.5816	TRUE	-1.18995	0.124923	-0.12083	-0.395285	TRUE	chr18	47506752	47507341	590	Intron (ENST00000598649.1/110175910, intron 1 of 2)	18	47380496	47380565	70	1	100616264	ENST00000584505.1	126256	ENSG00000266582	MIR4527	microRNA 4527
MSPC_Peak_15246	13.2064	0.371182	0.380002	31.4793	6.73759e-07	2.62714e-05	4.58052	TRUE	0.352022	1.0308	2.24387	1.2089	TRUE	chr6	75932120	75932363	244	Promoter (2-3kb)	6	75921731	75935049	13319	2	3617	ENST00000369952.3	2686	ENSG00000112706	IMPG1	interphotoreceptor matrix proteoglycan 1
MSPC_Peak_146023	25.534	0.629925	0.27242	31.4784	6.74053e-07	2.6279e-05	4.58039	TRUE	0.608537	0.514518	1.50094	0.874666	TRUE	chr1	183580340	183580710	371	Intron (ENST00000495321.1/9887, intron 2 of 3)	1	183555562	183590459	34898	2	4688	ENST00000367535.8	9749	ENSG00000116701	NCF2	neutrophil cytosolic factor 2
MSPC_Peak_254227	23.3864	-0.671692	0.250251	31.4771	6.7446e-07	2.6291e-05	4.58019	TRUE	-0.664255	1.19108	1.48134	0.669388	TRUE	chr12	32164638	32165144	507	Intron (ENST00000652176.1/636, intron 1 of 9)	12	32107296	32108806	1511	1	636	ENST00000551086.1	57342	ENSG00000151746	BICD1	BICD cargo adaptor 1
MSPC_Peak_224534	26.1505	1.47931	0.294402	31.4728	6.75867e-07	2.63419e-05	4.57935	TRUE	1.44412	0.590993	0.279745	0.77162	TRUE	chr20	64036503	64036893	391	Promoter (<=1kb)	20	64036182	64039001	2820	1	284739	ENST00000636176.2	321	ENSG00000196421	C20orf204	chromosome 20 open reading frame 204
MSPC_Peak_156319	71.3558	-0.584984	0.157196	31.4705	6.76623e-07	2.63675e-05	4.57893	TRUE	-0.584266	0.569302	0.612843	0.199293	TRUE	chr1	47779558	47780196	639	Intron (ENST00000606738.3/388630, intron 4 of 6)	1	47761132	47765547	4416	2	388630	ENST00000438589.1	-14011	ENSG00000269113	TRABD2B	TraB domain containing 2B
MSPC_Peak_173331	49.2187	-0.97961	0.187091	31.4697	6.7691e-07	2.63749e-05	4.57881	TRUE	-0.958845	-0.0586843	-0.387087	-0.468206	TRUE	chr4	42870571	42871345	775	Distal Intergenic	4	42892713	43030658	137946	1	389207	ENST00000399770.3	-21368	ENSG00000215203	GRXCR1	glutaredoxin and cysteine rich domain containing 1
MSPC_Peak_28640	39.7669	-1.20593	0.228506	31.4692	6.77051e-07	2.63765e-05	4.57878	TRUE	-1.20515	-0.117566	-0.509953	-0.61089	TRUE	chr8	72067526	72068054	529	Promoter (1-2kb)	8	72019917	72065558	45642	2	8989	ENST00000523582.5	-1968	ENSG00000104321	TRPA1	transient receptor potential cation channel subfamily A member 1
MSPC_Peak_185458	22.2877	-1.55547	0.397922	31.4636	6.78888e-07	2.64442e-05	4.57767	TRUE	-1.41354	-1.16838	-0.268938	-0.950283	TRUE	chr5	96762811	96763459	649	3' UTR	5	96757586	96779595	22010	1	831	ENST00000510098.1	5225	ENSG00000153113	CAST	calpastatin
MSPC_Peak_237796	50.8062	0.921269	0.185077	31.4613	6.79647e-07	2.64698e-05	4.57725	TRUE	0.909918	-0.0402973	-0.926271	-0.0188834	TRUE	chr10	79610929	79611894	966	Promoter (<=1kb)	10	79610939	79615440	4502	1	653509	ENST00000428376.6	0	ENSG00000122852	SFTPA1	surfactant protein A1
MSPC_Peak_38604	38.8207	0.894724	0.233332	31.4609	6.79794e-07	2.64717e-05	4.57722	TRUE	0.870016	0.961615	0.222223	0.684618	TRUE	chr15	72858866	72859676	811	Intron (ENST00000649889.1/ENST00000649889.1, intron 1 of 1)	15	72786703	72794808	8106	1	100287559	ENST00000670622.1	72163	ENSG00000260898	ADPGK-AS1	ADPGK antisense RNA 1
MSPC_Peak_56107	20.7592	-1.80879	0.381945	31.4554	6.81604e-07	2.65382e-05	4.57613	TRUE	-1.63037	-0.0819507	0.728353	-0.327989	TRUE	chr9	80847823	80848141	319	Distal Intergenic	9	80869758	80871295	1538	2	105376105	ENST00000397864.2	23154		LOC105376105	uncharacterized LOC105376105
MSPC_Peak_151427	7.94566	-1.8808	0.420389	31.4541	6.8205e-07	2.65517e-05	4.57591	TRUE	-1.74564	-1.57279	0.858347	-0.820025	TRUE	chr1	107794677	107794983	307	Intron (ENST00000370056.9/10451, intron 2 of 26)	1	107573169	107785624	212456	2	10451	ENST00000343258.8	-9053	ENSG00000134215	VAV3	vav guanine nucleotide exchange factor 3
MSPC_Peak_34861	40.3786	-1.30858	0.236853	31.4517	6.82837e-07	2.65785e-05	4.57547	TRUE	-1.2788	-0.100228	-0.17955	-0.519526	TRUE	chr8	5489755	5490669	915	Distal Intergenic	8	5853138	5854977	1840	2	107986908	ENST00000660498.1	364308		LOC107986908	uncharacterized LOC107986908
MSPC_Peak_245654	261.391	-0.696735	0.129668	31.4487	6.8383e-07	2.66132e-05	4.5749	TRUE	-0.694917	-0.0448971	0.152118	-0.195899	TRUE	chr12	131015811	131016608	798	Intron (ENST00000261654.10/283383, intron 13 of 24)	12	131002499	131141460	138962	1	283383	ENST00000376682.8	13312	ENSG00000111452	ADGRD1	adhesion G protein-coupled receptor D1
MSPC_Peak_107094	16.2653	1.04122	0.306729	31.4482	6.83987e-07	2.66154e-05	4.57487	TRUE	1.00251	1.57318	-0.000501269	0.858394	TRUE	chr19	2208970	2209337	368	Promoter (2-3kb)	19	2212237	2214572	2336	1	84444	ENST00000591498.1	-2900	ENSG00000104885	DOT1L	DOT1 like histone lysine methyltransferase
MSPC_Peak_160346	8.77913	2.65451	0.522026	31.4442	6.85318e-07	2.66633e-05	4.57409	TRUE	2.4458	-0.246585	0.231464	0.810225	TRUE	chr1	18805107	18805430	324	Distal Intergenic	1	18839599	18859682	20084	2	80834	ENST00000375371.3	54252	ENSG00000179002	TAS1R2	taste 1 receptor member 2
MSPC_Peak_157292	161.795	0.565984	0.197569	31.4404	6.86573e-07	2.67082e-05	4.57335	TRUE	0.53871	0.905764	0.0238799	0.489451	TRUE	chr1	39896650	39897263	614	Promoter (<=1kb)	1	39897745	39899098	1354	1	105378668	ENST00000418255.1	-482	ENSG00000236546	MYCL-AS1	MYCL antisense RNA 1
MSPC_Peak_195147	59.6524	-1.56041	0.282981	31.4373	6.87609e-07	2.67446e-05	4.57276	TRUE	-1.48085	0.0264752	0.41629	-0.346027	TRUE	chr13	93651399	93652043	645	Intron (ENST00000377047.9/10082, intron 2 of 8)	13	93818424	93836144	17721	2	100873973	ENST00000445540.1	184101		GPC6-AS2	GPC6 antisense RNA 2
MSPC_Peak_236713	14.7045	1.24857	0.316266	31.4334	6.88921e-07	2.67917e-05	4.572	TRUE	1.21098	1.71581	0.692046	1.20628	TRUE	chr10	91848288	91848623	336	Exon (ENST00000371627.5/80351, exon 19 of 27)	10	91798426	91865475	67050	1	80351	ENST00000371627.5	49862	ENSG00000107854	TNKS2	tankyrase 2
MSPC_Peak_104875	58.828	0.735566	0.197567	31.4314	6.89604e-07	2.68143e-05	4.57163	TRUE	0.723899	0.76649	0.380127	0.623505	TRUE	chr19	18495371	18496045	675	Intron (ENST00000262809.9/8178, intron 1 of 11)	19	18444751	18475933	31183	2	8178	ENST00000596124.3	-19438	ENSG00000105656	ELL	elongation factor for RNA polymerase II
MSPC_Peak_155395	35.7536	-0.739638	0.240496	31.4303	6.89956e-07	2.68241e-05	4.57148	TRUE	-0.709136	0.664238	1.06946	0.341521	TRUE	chr1	56382892	56383499	608	Exon (ENST00000641155.1/ENST00000641155.1, exon 1 of 3)	1	56414935	56415966	1032	1	105378744	ENST00000451914.2	-31436	ENSG00000223956	LINC01767	long intergenic non-protein coding RNA 1767
MSPC_Peak_262943	38.4285	-1.48629	0.273545	31.4262	6.91316e-07	2.6873e-05	4.57068	TRUE	-1.4447	-0.21113	0.312766	-0.447688	TRUE	chr14	53531559	53532244	686	Intron (ENST00000663444.1/105370504, intron 3 of 4)	14	53510723	53526764	16042	1	105370504	ENST00000669401.1	20836		LOC105370504	uncharacterized LOC105370504
MSPC_Peak_191665	14.6028	1.82137	0.388723	31.422	6.92748e-07	2.69247e-05	4.56985	TRUE	1.71935	0.970928	0.0936797	0.927987	TRUE	chr5	10577527	10578219	693	Intron (ENST00000296657.7/651746, intron 1 of 3)	5	10564330	10649624	85295	1	651746	ENST00000504806.5	13197	ENSG00000164236	ANKRD33B	ankyrin repeat domain 33B
MSPC_Peak_119639	23.2925	0.596866	0.297637	31.4155	6.94931e-07	2.70017e-05	4.56861	TRUE	0.611149	1.5752	1.56144	1.24926	TRUE	chr2	107719686	107720258	573	Intron (ENST00000654481.1/105373538, intron 1 of 6)	2	107382834	107748270	365437	2	105373538	ENST00000654481.1	28012		LINC01885	long intergenic non-protein coding RNA 1885
MSPC_Peak_59826	7.46374	-1.85277	0.438868	31.4157	6.94851e-07	2.70017e-05	4.56861	TRUE	-1.6921	-1.49766	-0.13039	-1.10672	TRUE	chr9	10843228	10843568	341	Distal Intergenic	9	10613202	10620420	7219	1	101929428	ENST00000429581.2	230026	ENSG00000226717	PTPRD-DT	PTPRD divergent transcript
MSPC_Peak_159124	74.453	0.644173	0.1648	31.415	6.95092e-07	2.7004e-05	4.56857	TRUE	0.631887	0.457487	0.549874	0.546416	TRUE	chr1	27101603	27101935	333	Promoter (<=1kb)	1	27100345	27102795	2451	2	6548	ENST00000447808.1	860	ENSG00000090020	SLC9A1	solute carrier family 9 member A1
MSPC_Peak_98644	194.863	-0.90727	0.17057	31.4063	6.98051e-07	2.7115e-05	4.56679	TRUE	-0.89842	0.11029	0.23202	-0.18537	TRUE	chr21	40639851	40640751	901	Intron (ENST00000400454.6/1826, intron 3 of 32)	21	40618507	40630767	12261	2	100874326	ENST00000440363.1	-9084	ENSG00000233756	DSCAM-IT1	DSCAM intronic transcript 1
MSPC_Peak_148102	21.448	1.52386	0.290542	31.4041	6.98785e-07	2.71395e-05	4.5664	TRUE	1.48129	0.585801	-0.353806	0.571097	TRUE	chr1	162373588	162374420	833	Promoter (2-3kb)	1	162374444	162376808	2365	2	284680	ENST00000493255.1	2388	ENSG00000171722	SPATA46	spermatogenesis associated 46
MSPC_Peak_124857	126.925	0.174455	0.14257	31.3986	7.00645e-07	2.72078e-05	4.56531	TRUE	0.167191	-0.475739	-0.540769	-0.283105	TRUE	chr2	44949595	44950562	968	Distal Intergenic	2	44940154	44941873	1720	2	100506108	ENST00000419364.1	-7722	ENSG00000236502	SIX3-AS1	SIX3 antisense RNA 1
MSPC_Peak_66451	116.75	0.623401	0.207763	31.3948	7.0194e-07	2.72541e-05	4.56457	TRUE	0.598381	-0.514181	-0.738594	-0.218131	TRUE	chr7	101138251	101138855	605	3' UTR	7	101127104	101139247	12144	1	5054	ENST00000223095.5	11147	ENSG00000106366	SERPINE1	serpin family E member 1
MSPC_Peak_192785	12.0707	1.84356	0.400042	31.3933	7.0244e-07	2.72695e-05	4.56432	TRUE	1.72124	1.11013	1.07536	1.30224	TRUE	chr5	1012043	1012240	198	Intron (ENST00000296849.10/85409, intron 3 of 9)	5	1008962	1038682	29721	1	85409	ENST00000274150.4	3081	ENSG00000145506	NKD2	NKD inhibitor of WNT signaling pathway 2
MSPC_Peak_184731	98.3071	1.03028	0.253617	31.3924	7.02764e-07	2.72781e-05	4.56419	TRUE	1.01025	1.08836	-0.0353405	0.687759	TRUE	chr5	107812220	107813137	918	Distal Intergenic	5	107376894	107670937	294044	2	1946	ENST00000333274.11	-141283	ENSG00000184349	EFNA5	ephrin A5
MSPC_Peak_246042	626.83	0.260677	0.163123	31.3912	7.03164e-07	2.72896e-05	4.564	TRUE	0.238566	0.257047	0.785259	0.426957	TRUE	chr12	124655376	124656311	936	Distal Intergenic	12	124486374	124567589	81216	2	9612	ENST00000542565.1	-87787	ENSG00000196498	NCOR2	nuclear receptor corepressor 2
MSPC_Peak_84403	6.08247	2.01633	0.545503	31.3889	7.03957e-07	2.73164e-05	4.56358	TRUE	1.76552	1.87288	-0.0969701	1.18048	TRUE	chr11	134019595	134019868	274	Intron (ENST00000661634.1/107984414, intron 1 of 1)	11	134026753	134028407	1655	1	107984414	ENST00000664263.1	-6885		LINC02730	long intergenic non-protein coding RNA 2730
MSPC_Peak_35835	22.0278	-1.46597	0.301537	31.3837	7.05738e-07	2.73815e-05	4.56254	TRUE	-1.39695	-0.433112	-1.08728	-0.97245	TRUE	chr15	97695312	97695662	351	Intron (ENST00000615399.1/ENST00000615399.1, intron 1 of 4)	15	97560849	97572707	11859	1	105371007	ENST00000658524.1	134463		LOC105371007	uncharacterized LOC105371007
MSPC_Peak_121125	21.0422	1.05832	0.292862	31.3832	7.05907e-07	2.73841e-05	4.5625	TRUE	1.02183	1.2803	1.04876	1.11697	TRUE	chr2	88563147	88563678	532	Promoter (1-2kb)	2	88556765	88565361	8597	2	9451	ENST00000683663.1	1683	ENSG00000172071	EIF2AK3	eukaryotic translation initiation factor 2 alpha kinase 3
MSPC_Peak_227551	86.8109	-0.495072	0.233168	31.3801	7.06949e-07	2.74205e-05	4.56192	TRUE	-0.514762	0.650374	0.807503	0.314371	TRUE	chr20	41656003	41656686	684	Distal Intergenic	20	41514920	41618384	103465	2	84181	ENST00000482596.1	-37619	ENSG00000124177	CHD6	chromodomain helicase DNA binding protein 6
MSPC_Peak_66110	40.5048	-1.52231	0.296349	31.3782	7.07632e-07	2.7443e-05	4.56157	TRUE	-1.47222	-0.326241	-0.281797	-0.693419	TRUE	chr7	103599295	103600181	887	Intron (ENST00000343529.9/5649, intron 24 of 63)	7	103561198	103635592	74395	2	5649	ENST00000680706.1	35411	ENSG00000189056	RELN	reelin
MSPC_Peak_27486	38.9503	-0.842059	0.273207	31.3776	7.07818e-07	2.74462e-05	4.56152	TRUE	-0.808773	0.483714	1.53036	0.401768	TRUE	chr8	88892713	88893586	874	Distal Intergenic	8	88809949	88813144	3196	2	105375631	ENST00000668057.1	-79569		LOC105375631	uncharacterized LOC105375631
MSPC_Peak_71148	22.8863	0.189907	0.296674	31.3676	7.11257e-07	2.75755e-05	4.55948	TRUE	0.182916	1.15116	1.43737	0.923817	TRUE	chr7	42351447	42351894	448	Distal Intergenic	7	42220173	42264100	43928	2	2737	ENST00000678978.1	-87347	ENSG00000106571	GLI3	GLI family zinc finger 3
MSPC_Peak_85285	604.103	-0.280562	0.138124	31.3666	7.11618e-07	2.75855e-05	4.55932	TRUE	-0.286538	0.243354	0.569222	0.175346	TRUE	chr11	127106009	127106924	916	Promoter (2-3kb)	11	127109454	127139719	30266	1	105369562	ENST00000642327.1	-2530		LOC105369562	uncharacterized LOC105369562
MSPC_Peak_36707	37.2235	-1.24707	0.233505	31.3659	7.1184e-07	2.759e-05	4.55925	TRUE	-1.23392	0.434704	-0.161576	-0.320263	TRUE	chr15	89150811	89151370	560	Intron (ENST00000569411.5/11057, intron 3 of 4)	15	89185415	89193453	8039	1	11057	ENST00000568308.1	-34045	ENSG00000140526	ABHD2	abhydrolase domain containing 2, acylglycerol lipase
MSPC_Peak_107334	32.3821	0.873267	0.311051	31.3644	7.12372e-07	2.76066e-05	4.55899	TRUE	0.774705	1.28409	0.767714	0.942169	TRUE	chr19	1154925	1155530	606	Promoter (<=1kb)	19	1127660	1155136	27477	2	22904	ENST00000590998.5	0	ENSG00000064932	SBNO2	strawberry notch homolog 2
MSPC_Peak_65620	98.5775	-0.627664	0.169183	31.3605	7.13706e-07	2.76543e-05	4.55824	TRUE	-0.622096	-0.525804	-0.527925	-0.558608	TRUE	chr7	108358419	108359351	933	Intron (ENST00000413765.6/4897, intron 2 of 30)	7	108232417	108328655	96239	2	4897	ENST00000456431.5	-29764	ENSG00000091129	NRCAM	neuronal cell adhesion molecule
MSPC_Peak_43958	275.85	-0.402965	0.148379	31.36	7.1389e-07	2.76574e-05	4.55819	TRUE	-0.397105	0.261625	0.59644	0.153654	TRUE	chr22	49658845	49659908	1064	Promoter (1-2kb)	22	49619644	49657542	37899	2	348645	ENST00000400023.5	-1303	ENSG00000188511	MIR3667HG	MIR3667 host gene
MSPC_Peak_34246	46.9232	0.765364	0.218006	31.3579	7.14602e-07	2.76769e-05	4.55788	TRUE	0.745946	0.86048	0.616196	0.740874	TRUE	chr8	10760721	10761352	632	Intron (ENST00000506149.2/102723313, intron 2 of 2)	8	10723768	10730511	6744	2	83595	ENST00000304501.2	-30210	ENSG00000171056	SOX7	SRY-box transcription factor 7
MSPC_Peak_251057	18.6268	-1.77748	0.369319	31.3581	7.14533e-07	2.76769e-05	4.55788	TRUE	-1.64554	-0.777093	-0.754679	-1.0591	TRUE	chr12	71233936	71234248	313	Intron (ENST00000393330.6/7103, intron 4 of 11)	12	71157231	71157999	769	2	7103	ENST00000550818.1	-75937	ENSG00000127324	TSPAN8	tetraspanin 8
MSPC_Peak_219117	37.4181	-1.44032	0.262053	31.3463	7.18634e-07	2.7829e-05	4.5555	TRUE	-1.42736	-0.322109	-0.0986664	-0.616044	TRUE	chrX	136122892	136123659	768	Distal Intergenic	23	136146702	136210272	63571	1	2273	ENST00000629039.2	-23043	ENSG00000022267	FHL1	four and a half LIM domains 1
MSPC_Peak_74063	129.087	-0.908912	0.170522	31.3459	7.18787e-07	2.78309e-05	4.55547	TRUE	-0.906704	-0.251703	0.0256079	-0.3776	TRUE	chr7	11742442	11743068	627	Intron (ENST00000423059.9/221981, intron 1 of 27)	7	11636612	11751353	114742	2	221981	ENST00000480061.1	8285	ENSG00000005108	THSD7A	thrombospondin type 1 domain containing 7A
MSPC_Peak_229094	208.551	-0.570885	0.166659	31.3448	7.19165e-07	2.78414e-05	4.55531	TRUE	-0.577182	0.259095	0.529655	0.0705226	TRUE	chr20	24849980	24850845	866	Distal Intergenic	20	24949269	24959928	10660	1	8530	ENST00000480798.2	-98424	ENSG00000077984	CST7	cystatin F
MSPC_Peak_113671	26.204	0.4387	0.556755	31.3421	7.20105e-07	2.78737e-05	4.5548	TRUE	0.777401	0.0829333	1.95578	0.938704	TRUE	chr2	175807544	175808184	641	Distal Intergenic	2	175929939	175937856	7918	2	80856	ENST00000479012.1	129672	ENSG00000144320	LNPK	lunapark, ER junction formation factor
MSPC_Peak_18574	76.6924	-0.861112	0.200119	31.3416	7.20298e-07	2.78771e-05	4.55475	TRUE	-0.867705	-0.463873	-0.759619	-0.697066	TRUE	chr6	34597731	34598395	665	Intron (ENST00000374023.8/64771, intron 4 of 4)	6	34537802	34556333	18532	2	25803	ENST00000544425.2	-41398	ENSG00000124664	SPDEF	SAM pointed domain containing ETS transcription factor
MSPC_Peak_31609	75.3091	-0.815947	0.180934	31.3361	7.22195e-07	2.79465e-05	4.55367	TRUE	-0.823149	-0.491203	-0.0095339	-0.441295	TRUE	chr8	37225302	37226570	1269	Distal Intergenic	8	37326575	37330837	4263	2	100507403	ENST00000624599.1	104267	ENSG00000253123	LOC100507403	uncharacterized LOC100507403
MSPC_Peak_206580	18.2569	-1.12438	0.489599	31.3357	7.22341e-07	2.79481e-05	4.55365	TRUE	-0.938703	-1.55013	-1.51859	-1.33581	TRUE	chr3	133803317	133803546	230	Promoter (2-3kb)	3	133805615	133807774	2160	1	58477	ENST00000484684.1	-2069	ENSG00000144867	SRPRB	SRP receptor subunit beta
MSPC_Peak_52824	94.0694	0.76572	0.185448	31.3353	7.22506e-07	2.79504e-05	4.55361	TRUE	0.760948	0.74127	-0.0344	0.489273	TRUE	chr9	113536158	113536990	833	Promoter (<=1kb)	9	113536504	113597737	61234	1	5998	ENST00000462143.5	0	ENSG00000138835	RGS3	regulator of G protein signaling 3
MSPC_Peak_112931	16.5591	-2.94634	0.65786	31.3333	7.23201e-07	2.79707e-05	4.5533	TRUE	-2.25323	-0.872172	0.122523	-1.00096	TRUE	chr2	185872690	185873216	527	Distal Intergenic	2	185806082	185833289	27208	1	401024	ENST00000611759.1	66608	ENSG00000188738	FSIP2	fibrous sheath interacting protein 2
MSPC_Peak_168473	43.3533	-0.799632	0.297443	31.3332	7.23242e-07	2.79707e-05	4.5533	TRUE	-0.763387	0.0390653	1.18872	0.1548	TRUE	chr4	114085641	114086328	688	Distal Intergenic	4	113946192	113979727	33536	2	79642	ENST00000503013.2	-105914	ENSG00000180801	ARSJ	arylsulfatase family member J
MSPC_Peak_176254	16.8229	1.14911	0.352722	31.331	7.24016e-07	2.79966e-05	4.5529	TRUE	1.08084	1.48287	1.11862	1.22744	TRUE	chr4	6887999	6888366	368	Distal Intergenic	4	6909242	6923771	14530	1	57533	ENST00000444368.1	-20876	ENSG00000132405	TBC1D14	TBC1 domain family member 14
MSPC_Peak_16115	73.8124	-0.662584	0.191526	31.33	7.24359e-07	2.80057e-05	4.55275	TRUE	-0.661777	-0.712028	-0.213431	-0.529079	TRUE	chr6	60950234	60950981	748	Distal Intergenic	6	61574328	61574402	75	1	100463487	ENST00000622562.1	-623347		MTRNR2L9	MT-RNR2 like 9
MSPC_Peak_122140	142.546	-1.13676	0.212342	31.3252	7.26051e-07	2.8067e-05	4.5518	TRUE	-1.11166	-0.112375	-0.303728	-0.509253	TRUE	chr2	75121768	75122322	555	Promoter (1-2kb)	2	75118807	75120766	1960	2	6869	ENST00000497764.1	-1002	ENSG00000115353	TACR1	tachykinin receptor 1
MSPC_Peak_183904	38.1141	-1.36364	0.25106	31.3235	7.26621e-07	2.8085e-05	4.55153	TRUE	-1.31951	-0.533379	0.242653	-0.536744	TRUE	chr5	117255169	117256209	1041	Distal Intergenic	5	117415509	117546298	130790	1	728342	ENST00000514186.5	-159300		LINC00992	long intergenic non-protein coding RNA 992
MSPC_Peak_155446	29.4543	1.16464	0.308574	31.3231	7.26775e-07	2.80869e-05	4.5515	TRUE	1.17239	0.978934	0.837668	0.996331	TRUE	chr1	55555921	55556417	497	Intron (ENST00000643167.1/ENST00000643167.1, intron 1 of 3)	1	55823816	56070513	246698	1	105378737	ENST00000646266.1	-267399		LOC105378737	uncharacterized LOC105378737
MSPC_Peak_119703	42.6911	-1.49334	0.284514	31.3203	7.27773e-07	2.81173e-05	4.55103	TRUE	-1.44609	-0.265047	0.141334	-0.523267	TRUE	chr2	106988193	106988975	783	Intron (ENST00000658087.1/ENST00000658087.1, intron 2 of 2)	2	106813076	106887108	74033	2	84620	ENST00000409087.3	-101085	ENSG00000144057	ST6GAL2	ST6 beta-galactoside alpha-2,6-sialyltransferase 2
MSPC_Peak_261608	21.9824	-0.423849	0.293348	31.3206	7.27675e-07	2.81173e-05	4.55103	TRUE	-0.385806	-1.20277	-0.569821	-0.719467	TRUE	chr14	68153274	68154051	778	Intron (ENST00000479335.5/5890, intron 8 of 11)	14	68125004	68130196	5193	2	105370546	ENST00000554679.1	-23078		LOC105370546	uncharacterized LOC105370546
MSPC_Peak_249516	11.9856	1.81133	0.353043	31.3195	7.28062e-07	2.81243e-05	4.55092	TRUE	1.74129	0.577513	0.481156	0.933319	TRUE	chr12	94109035	94109523	489	Distal Intergenic	12	94148577	94307675	159099	1	10154	ENST00000258526.9	-39054	ENSG00000136040	PLXNC1	plexin C1
MSPC_Peak_68045	29.5887	-1.53741	0.379996	31.3176	7.28703e-07	2.81409e-05	4.55066	TRUE	-1.41933	-0.0310624	0.932192	-0.172734	TRUE	chr7	82138638	82139150	513	Intron (ENST00000356860.8/781, intron 4 of 38)	7	82050935	82084836	33902	2	781	ENST00000461275.1	-53802	ENSG00000153956	CACNA2D1	calcium voltage-gated channel auxiliary subunit alpha2delta 1
MSPC_Peak_251275	51.909	-1.62809	0.317541	31.3178	7.28657e-07	2.81409e-05	4.55066	TRUE	-1.49636	-0.196694	0.528341	-0.388238	TRUE	chr12	68429739	68430473	735	Promoter (2-3kb)	12	68431855	68432654	800	2	100507195	ENST00000536112.1	2181	ENSG00000251301	LINC02384	long intergenic non-protein coding RNA 2384
MSPC_Peak_179452	172.748	-0.932541	0.179859	31.3159	7.29319e-07	2.81606e-05	4.55036	TRUE	-0.923479	0.038902	0.364428	-0.173383	TRUE	chr5	163619585	163620389	805	Distal Intergenic	5	163517217	163519322	2106	1	27430	ENST00000521838.2	102368	ENSG00000038274	MAT2B	methionine adenosyltransferase 2B
MSPC_Peak_31466	313.346	-0.923705	0.16946	31.3124	7.30558e-07	2.82043e-05	4.54968	TRUE	-0.918341	0.0464097	0.162319	-0.236537	TRUE	chr8	38410503	38411386	884	Promoter (2-3kb)	8	38412085	38413976	1892	2	2260	ENST00000526688.1	2590	ENSG00000077782	FGFR1	fibroblast growth factor receptor 1
MSPC_Peak_68854	25.2886	1.46973	0.294088	31.3116	7.30826e-07	2.82106e-05	4.54959	TRUE	1.42999	0.623187	0.205141	0.752773	TRUE	chr7	73891221	73891900	680	Distal Intergenic	7	73861172	73865890	4719	1	135886	ENST00000426490.1	30049	ENSG00000175877	TMEM270	transmembrane protein 270
MSPC_Peak_260150	11.642	-1.69229	0.358274	31.3108	7.31123e-07	2.82179e-05	4.54947	TRUE	-1.60546	-1.0057	0.00657232	-0.868196	TRUE	chr14	80923242	80923849	608	Intron (ENST00000281129.7/145508, intron 1 of 23)	14	80496474	80939540	443067	2	145508	ENST00000281129.7	15691	ENSG00000100629	CEP128	centrosomal protein 128
MSPC_Peak_141230	100.839	0.376369	0.182457	31.3092	7.31681e-07	2.82354e-05	4.54921	TRUE	0.371147	0.388388	0.832688	0.530741	TRUE	chr1	232461697	232462621	925	Promoter (<=1kb)	1	232398710	232462417	63708	2	57568	ENST00000308942.4	0	ENSG00000116991	SIPA1L2	signal induced proliferation associated 1 like 2
MSPC_Peak_111404	23.8261	-1.2436	0.330969	31.3069	7.32514e-07	2.82634e-05	4.54878	TRUE	-1.1885	-0.856743	-1.08998	-1.04507	TRUE	chr2	206387749	206388162	414	Distal Intergenic	2	206443532	206621127	177596	1	8745	ENST00000264377.8	-55370	ENSG00000114948	ADAM23	ADAM metallopeptidase domain 23
MSPC_Peak_167241	17.4974	-2.50589	0.539456	31.3023	7.34144e-07	2.83222e-05	4.54787	TRUE	-2.24015	-0.772003	0.408958	-0.867733	TRUE	chr4	135220554	135220980	427	Distal Intergenic	4	135121268	135123779	2512	2	105377439	ENST00000506412.1	-96775		LINC02485	long intergenic non-protein coding RNA 2485
MSPC_Peak_216977	46.9272	0.951086	0.17976	31.3003	7.34849e-07	2.83452e-05	4.54752	TRUE	0.936073	0.271537	-0.328889	0.292907	TRUE	chr3	13087967	13088563	597	Intron (ENST00000648114.1/9922, intron 2 of 15)	3	12897043	13073429	176387	2	9922	ENST00000613206.2	-14538	ENSG00000144711	IQSEC1	IQ motif and Sec7 domain ArfGEF 1
MSPC_Peak_145007	35.5458	-0.926339	0.263981	31.2968	7.361e-07	2.83894e-05	4.54684	TRUE	-0.887728	-0.808688	-0.762064	-0.819494	TRUE	chr1	200473895	200474452	558	Exon (ENST00000637430.1/ENST00000637430.1, exon 5 of 6)	1	200404940	200410056	5117	2	23528	ENST00000294740.3	-63839	ENSG00000162702	ZNF281	zinc finger protein 281
MSPC_Peak_255306	37.9261	-1.0782	0.314389	31.2946	7.36881e-07	2.84153e-05	4.54645	TRUE	-0.998751	-0.659657	0.842035	-0.272124	TRUE	chr12	18807721	18808655	935	Distal Intergenic	12	18738119	18739188	1070	1	93661	ENST00000317658.5	69602	ENSG00000177938	CAPZA3	capping actin protein of muscle Z-line subunit alpha 3
MSPC_Peak_195416	21.2954	-1.81675	0.32434	31.2927	7.37558e-07	2.84332e-05	4.54617	TRUE	-1.77559	0.0435482	0.886218	-0.28194	TRUE	chr13	89286850	89287336	487	Distal Intergenic	13	89273203	89280240	7038	1	100874172	ENST00000446579.1	13647		LINC00440	long intergenic non-protein coding RNA 440
MSPC_Peak_261569	70.6501	0.0538466	0.235348	31.2929	7.37499e-07	2.84332e-05	4.54617	TRUE	-0.000203495	0.288441	0.967365	0.418534	TRUE	chr14	68585630	68586307	678	Intron (ENST00000487861.5/5890, intron 10 of 10)	14	68605396	68611732	6337	2	107984016	ENST00000661958.1	25425	ENSG00000287385	LOC107984016	uncharacterized LOC107984016
MSPC_Peak_133448	117.457	-0.482205	0.171677	31.2913	7.38079e-07	2.84492e-05	4.54593	TRUE	-0.491316	0.376069	0.573722	0.152825	TRUE	chr17	54890861	54891524	664	Distal Intergenic	17	54899387	54937316	37930	1	10040	ENST00000570371.5	-7863	ENSG00000141198	TOM1L1	target of myb1 like 1 membrane trafficking protein
MSPC_Peak_10974	108.139	-1.00676	0.183426	31.2905	7.38365e-07	2.8456e-05	4.54583	TRUE	-0.998274	0.117458	0.0909983	-0.263272	TRUE	chr6	132868646	132869142	497	Exon (ENST00000406019.1/ENST00000406019.1, exon 1 of 1)	6	132817219	132817348	130	1	594839	ENST00000363664.1	51427	ENSG00000200534	SNORA33	small nucleolar RNA, H/ACA box 33
MSPC_Peak_34638	54.1189	-0.355003	0.202852	31.2901	7.38489e-07	2.84567e-05	4.54582	TRUE	-0.332537	-0.836435	-0.739208	-0.63606	TRUE	chr8	7521248	7521918	671	Distal Intergenic	8	7539627	7542450	2824	1	100131608	ENST00000533250.2	-17709	ENSG00000255251	PRR23D1	proline rich 23 domain containing 1
MSPC_Peak_121495	15.8177	-1.57248	0.290107	31.2848	7.40399e-07	2.85255e-05	4.54477	TRUE	-1.53002	0.101933	0.432636	-0.331818	TRUE	chr2	85288126	85288464	339	Intron (ENST00000282111.4/83439, intron 4 of 11)	2	85303393	85304364	972	1	83439	ENST00000490744.1	-14929	ENSG00000152284	TCF7L1	transcription factor 7 like 1
MSPC_Peak_248510	8.8882	2.37819	0.508913	31.2846	7.40491e-07	2.85255e-05	4.54477	TRUE	2.1896	1.51931	-0.0793088	1.20987	TRUE	chr12	104824037	104824808	772	Intron (ENST00000258538.8/84102, intron 10 of 10)	12	104804975	104834179	29205	2	84102	ENST00000549713.1	9371	ENSG00000136052	SLC41A2	solute carrier family 41 member 2
MSPC_Peak_74534	113.182	0.72186	0.210213	31.2828	7.4112e-07	2.85456e-05	4.54446	TRUE	0.717293	0.859235	0.336248	0.637592	TRUE	chr7	5620290	5621104	815	3' UTR	7	5602872	5606654	3783	1	6624	ENST00000473330.1	17418	ENSG00000075618	FSCN1	fascin actin-bundling protein 1
MSPC_Peak_181561	86.4426	-0.717645	0.179843	31.2821	7.41379e-07	2.85515e-05	4.54437	TRUE	-0.707105	-0.644462	0.148488	-0.401026	TRUE	chr5	141901601	141902968	1368	Exon (ENST00000654307.1/ENST00000654307.1, exon 2 of 4)	5	141896168	141896689	522	2	729080	ENST00000515639.1	-4912		LOC729080	glycine cleavage system protein H (aminomethyl carrier) pseudogene
MSPC_Peak_157410	20.9184	-1.09099	0.30361	31.2793	7.42367e-07	2.85854e-05	4.54386	TRUE	-1.02734	-1.22058	-0.472874	-0.906932	TRUE	chr1	39056198	39056798	601	Distal Intergenic	1	39081316	39102981	21666	1	23499	ENST00000484793.5	-24518	ENSG00000127603	MACF1	microtubule actin crosslinking factor 1
MSPC_Peak_169198	29.3764	-0.813915	0.279467	31.277	7.43218e-07	2.8614e-05	4.54342	TRUE	-0.794282	-0.334882	-1.93756	-1.02224	TRUE	chr4	105612319	105612770	452	Intron (ENST00000265154.6/54848, intron 2 of 3)	4	105632710	105667533	34824	1	54848	ENST00000508036.2	-19940	ENSG00000236699	ARHGEF38	Rho guanine nucleotide exchange factor 38
MSPC_Peak_111101	44.7895	-1.63571	0.345926	31.2753	7.43828e-07	2.86333e-05	4.54313	TRUE	-1.53502	-0.751234	0.222617	-0.687881	TRUE	chr2	209565984	209566519	536	Intron (ENST00000682079.1/4133, intron 2 of 15)	2	209579315	209678628	99314	1	4133	ENST00000392193.5	-12796	ENSG00000078018	MAP2	microtubule associated protein 2
MSPC_Peak_10233	54.4773	-1.35025	0.256738	31.2694	7.45941e-07	2.87105e-05	4.54196	TRUE	-1.27468	-0.331451	0.203281	-0.467616	TRUE	chr6	141051849	141052632	784	Distal Intergenic	6	140845958	140898448	52491	2	102723724	ENST00000683641.1	-153401		LOC102723724	uncharacterized LOC102723724
MSPC_Peak_36158	21.2364	-2.29646	0.475618	31.2688	7.4618e-07	2.87155e-05	4.54188	TRUE	-2.23622	-0.262151	1.80252	-0.231949	TRUE	chr15	93121459	93121835	377	Distal Intergenic	15	93035273	93089204	53932	2	56963	ENST00000329082.11	-32255	ENSG00000182175	RGMA	repulsive guidance molecule BMP co-receptor a
MSPC_Peak_170264	23.2033	0.561684	0.253587	31.2678	7.46529e-07	2.87248e-05	4.54174	TRUE	0.550015	1.22862	1.04875	0.942459	TRUE	chr4	89290747	89291187	441	Intron (ENST00000609438.2/285513, intron 1 of 1)	4	89236383	89307800	71418	2	285513	ENST00000609438.2	16613	ENSG00000185477	GPRIN3	GPRIN family member 3
MSPC_Peak_185615	38.6253	-0.74561	0.247794	31.2663	7.47063e-07	2.87412e-05	4.5415	TRUE	-0.71455	-0.912928	-0.449577	-0.692352	TRUE	chr5	95181167	95181987	821	Intron (ENST00000515393.5/79772, intron 1 of 22)	5	94942394	95166175	223782	2	79772	ENST00000513695.5	-14992	ENSG00000175471	MCTP1	multiple C2 and transmembrane domain containing 1
MSPC_Peak_75313	29.0483	0.865747	0.297884	31.2653	7.47435e-07	2.87513e-05	4.54134	TRUE	0.814644	0.993227	0.925246	0.911039	TRUE	chr7	1054535	1054927	393	Promoter (<=1kb)	7	1055279	1056552	1274	1	115330	ENST00000474396.1	-352	ENSG00000164849	GPR146	G protein-coupled receptor 146
MSPC_Peak_217116	92.2955	-0.693108	0.170936	31.265	7.47562e-07	2.8752e-05	4.54133	TRUE	-0.693363	-0.626266	0.230711	-0.362972	TRUE	chr3	11994876	11995536	661	Distal Intergenic	3	12004388	12192032	187645	1	6854	ENST00000621198.5	-8852	ENSG00000157152	SYN2	synapsin II
MSPC_Peak_150476	42.1625	-0.766211	0.249216	31.2608	7.49082e-07	2.88064e-05	4.54051	TRUE	-0.746833	-0.100981	1.45733	0.203172	TRUE	chr1	116255317	116256097	781	Distal Intergenic	1	116289237	116297621	8385	2	105378920	ENST00000660713.1	41524		LOC105378920	uncharacterized LOC105378920
MSPC_Peak_30651	28.3959	-1.6478	0.318573	31.2543	7.5142e-07	2.88921e-05	4.53922	TRUE	-1.53586	-0.192399	-0.459239	-0.729168	TRUE	chr8	49554385	49555049	665	Exon (ENST00000520800.1/ENST00000520800.1, exon 1 of 4)	8	49496763	49512180	15418	2	100507464	ENST00000518854.1	-42205	ENSG00000253380	LOC100507464	uncharacterized LOC100507464
MSPC_Peak_163074	337.422	-0.434505	0.126382	31.2494	7.53224e-07	2.89572e-05	4.53824	TRUE	-0.439276	0.26777	0.47834	0.102278	TRUE	chr1	940051	940690	640	Promoter (<=1kb)	1	940346	942173	1828	1	148398	ENST00000478729.1	0	ENSG00000187634	SAMD11	sterile alpha motif domain containing 11
MSPC_Peak_159076	80.5349	-0.741616	0.183805	31.2448	7.54921e-07	2.90183e-05	4.53733	TRUE	-0.730171	0.48063	0.448651	0.0663696	TRUE	chr1	27400152	27400865	714	Distal Intergenic	1	27392622	27395814	3193	1	2827	ENST00000374024.4	7530	ENSG00000181773	GPR3	G protein-coupled receptor 3
MSPC_Peak_29289	403.821	-0.691033	0.143222	31.2414	7.56143e-07	2.9061e-05	4.53669	TRUE	-0.696775	-0.0487736	0.353796	-0.130584	TRUE	chr8	64269775	64270604	830	Promoter (1-2kb)	8	63856252	64272543	416292	2	102724623	ENST00000648669.1	1939	ENSG00000253554	LINC01414	long intergenic non-protein coding RNA 1414
MSPC_Peak_209981	38.6087	-1.832	0.344491	31.2401	7.56612e-07	2.90748e-05	4.53648	TRUE	-1.75456	0.139637	0.394226	-0.406899	TRUE	chr3	95312674	95313078	405	Distal Intergenic	3	94987890	94991330	3441	1	255025	ENST00000655102.1	324784	ENSG00000239589	LINC00879	long intergenic non-protein coding RNA 879
MSPC_Peak_3444	28.7745	-0.760226	0.282463	31.2367	7.57885e-07	2.91196e-05	4.53582	TRUE	-0.761313	0.939575	0.600074	0.259445	TRUE	chr18	45519140	45519686	547	Intron (ENST00000586448.5/8170, intron 2 of 20)	18	45491581	45503824	12244	2	101927980	ENST00000650598.1	-15316		SLC14A2-AS1	SLC14A2 antisense RNA 1
MSPC_Peak_112933	94.5666	-0.056574	0.188078	31.2324	7.59442e-07	2.91752e-05	4.53499	TRUE	-0.0724188	-0.822224	-0.921788	-0.605477	TRUE	chr2	185738578	185739283	706	Promoter (<=1kb)	2	185719874	185738721	18848	2	101927196	ENST00000421998.5	0	ENSG00000226747	FSIP2-AS2	FSIP2 antisense RNA 2
MSPC_Peak_74533	16.5073	1.60734	0.34826	31.2279	7.61111e-07	2.92308e-05	4.53416	TRUE	1.54599	1.00803	-0.0783061	0.825238	TRUE	chr7	5625940	5626328	389	Intron (ENST00000389902.8/54476, intron 15 of 16)	7	5602872	5606654	3783	1	6624	ENST00000473330.1	23068	ENSG00000075618	FSCN1	fascin actin-bundling protein 1
MSPC_Peak_41935	52.2056	1.05658	0.21104	31.2282	7.61011e-07	2.92308e-05	4.53416	TRUE	1.05756	0.523901	0.41072	0.664061	TRUE	chr15	40256386	40257271	886	5' UTR	15	40253184	40277487	24304	1	56924	ENST00000542403.3	3202	ENSG00000137843	PAK6	p21 (RAC1) activated kinase 6
MSPC_Peak_89196	15.4655	-1.14253	0.359499	31.2272	7.61374e-07	2.92367e-05	4.53407	TRUE	-1.05589	-1.39329	-1.79608	-1.41509	TRUE	chr11	88481988	88482299	312	Distal Intergenic	11	88504576	88524054	19479	1	100873989	ENST00000526448.1	-22277	ENSG00000255082	GRM5-AS1	GRM5 antisense RNA 1
MSPC_Peak_146070	10.688	1.13482	0.39129	31.2254	7.62037e-07	2.92579e-05	4.53376	TRUE	1.13588	1.89353	0.875779	1.30173	TRUE	chr1	183287106	183287450	345	Intron (ENST00000294868.8/23057, intron 4 of 10)	1	183282866	183290743	7878	2	23057	ENST00000473046.1	3293	ENSG00000157064	NMNAT2	nicotinamide nucleotide adenylyltransferase 2
MSPC_Peak_21691	29.3842	1.21384	0.224503	31.2244	7.62412e-07	2.92681e-05	4.53361	TRUE	1.19139	0.0789581	0.60362	0.624656	TRUE	chr6	4734122	4734966	845	3' UTR	6	4715841	4892112	176272	1	9425	ENST00000491864.1	18281	ENSG00000153046	CDYL	chromodomain Y like
MSPC_Peak_70449	58.267	-1.19327	0.228135	31.2239	7.62582e-07	2.92704e-05	4.53357	TRUE	-1.1466	-0.373888	0.0673953	-0.484364	TRUE	chr7	48252773	48253476	704	Intron (ENST00000417403.5/154664, intron 16 of 17)	7	48279276	48627092	347817	1	154664	ENST00000611776.4	-25800	ENSG00000179869	ABCA13	ATP binding cassette subfamily A member 13
MSPC_Peak_78953	40.557	-1.73637	0.338155	31.2236	7.627e-07	2.92707e-05	4.53357	TRUE	-1.62285	-0.0914295	0.568194	-0.382029	TRUE	chr16	63606516	63607263	748	Intron (ENST00000568932.5/105371308, intron 1 of 3)	16	63520857	63618037	97181	2	105371308	ENST00000655786.1	10774		LOC105371308	uncharacterized LOC105371308
MSPC_Peak_40527	16.5021	-1.45226	0.401124	31.2213	7.63558e-07	2.92994e-05	4.53314	TRUE	-1.28739	-0.806972	-1.16008	-1.08481	TRUE	chr15	56552889	56553522	634	Promoter (2-3kb)	15	56543752	56550646	6895	2	105370832	ENST00000657839.1	-2243		LOC105370832	uncharacterized LOC105370832
MSPC_Peak_97488	43.9485	0.903124	0.185754	31.2193	7.64297e-07	2.93235e-05	4.53278	TRUE	0.883511	0.531163	0.0746533	0.496443	TRUE	chr11	762261	762766	506	Promoter (1-2kb)	11	763982	764947	966	1	6888	ENST00000530666.1	-1216	ENSG00000177156	TALDO1	transaldolase 1
MSPC_Peak_243471	17.4961	1.56714	0.302007	31.2155	7.65724e-07	2.9374e-05	4.53204	TRUE	1.52662	0.803909	-0.640249	0.563427	TRUE	chr10	16769985	16770679	695	Intron (ENST00000377921.7/6251, intron 2 of 7)	10	16590611	16817383	226773	2	6251	ENST00000377921.7	46704	ENSG00000148484	RSU1	Ras suppressor protein 1
MSPC_Peak_81518	19.1882	1.84917	0.341435	31.2139	7.66319e-07	2.93925e-05	4.53176	TRUE	1.87157	0.00709504	-1.16135	0.239103	TRUE	chr16	24430944	24431514	571	Distal Intergenic	16	24472798	24495177	22380	2	105371143	ENST00000566929.1	63663		LOC105371143	uncharacterized LOC105371143
MSPC_Peak_103344	227.928	-0.213937	0.154785	31.2095	7.67932e-07	2.94502e-05	4.53091	TRUE	-0.210313	-0.730986	-0.2119	-0.3844	TRUE	chr19	38263943	38265095	1153	Promoter (<=1kb)	19	38264573	38292615	28043	1	10653	ENST00000301244.12	0	ENSG00000167642	SPINT2	serine peptidase inhibitor, Kunitz type 2
MSPC_Peak_179210	42.422	-0.562421	0.246708	31.2041	7.69952e-07	2.95233e-05	4.52983	TRUE	-0.50335	-0.49211	-1.35614	-0.783866	TRUE	chr5	167909868	167910547	680	Intron (ENST00000518659.5/57451, intron 3 of 28)	5	167934862	168047462	112601	1	57451	ENST00000518693.1	-24315	ENSG00000145934	TENM2	teneurin transmembrane protein 2
MSPC_Peak_211249	52.3577	-1.16507	0.26401	31.2033	7.70248e-07	2.95262e-05	4.52979	TRUE	-1.14748	-0.0613825	0.904942	-0.101306	TRUE	chr3	72782401	72783196	796	Intron (ENST00000468371.5/55164, intron 2 of 2)	3	72749277	72795590	46314	2	55164	ENST00000468371.5	12394	ENSG00000144736	SHQ1	SHQ1, H/ACA ribonucleoprotein assembly factor
MSPC_Peak_57558	6.27912	2.58556	0.513923	31.2035	7.70187e-07	2.95262e-05	4.52979	TRUE	2.30034	0.398901	1.01083	1.23669	TRUE	chr9	38313512	38313792	281	Distal Intergenic	9	38360427	38376430	16004	1	107987065	ENST00000422554.2	-46635		LOC107987065	uncharacterized LOC107987065
MSPC_Peak_180221	19.1432	-1.55783	0.296412	31.2018	7.70823e-07	2.95439e-05	4.52953	TRUE	-1.4742	-0.38275	0.349385	-0.502522	TRUE	chr5	154400480	154400754	275	Promoter (2-3kb)	5	154402790	154409639	6850	1	55568	ENST00000519235.1	-2036	ENSG00000164574	GALNT10	polypeptide N-acetylgalactosaminyltransferase 10
MSPC_Peak_229595	44.5322	-1.53795	0.30576	31.1979	7.72262e-07	2.9591e-05	4.52884	TRUE	-1.46749	-0.408816	0.404249	-0.490687	TRUE	chr20	21017463	21018002	540	Distal Intergenic	20	21092809	21101559	8751	2	105372556	ENST00000455890.2	83557	ENSG00000225127	LINC00237	long intergenic non-protein coding RNA 237
MSPC_Peak_98979	69.2775	-1.36805	0.273623	31.1979	7.72275e-07	2.9591e-05	4.52884	TRUE	-1.28392	-0.452719	-0.223167	-0.653269	TRUE	chr21	37770160	37770802	643	Intron (ENST00000609713.2/3763, intron 2 of 3)	21	37607373	37916457	309085	2	3763	ENST00000609713.2	145655	ENSG00000157542	KCNJ6	potassium inwardly rectifying channel subfamily J member 6
MSPC_Peak_264019	93.063	-1.14405	0.235607	31.1972	7.72532e-07	2.95966e-05	4.52876	TRUE	-1.14201	-0.604171	0.166844	-0.526447	TRUE	chr14	35999163	35999711	549	Intron (ENST00000550089.2/ENST00000550089.2, intron 3 of 4)	14	36061026	36067190	6165	2	105370452	ENST00000546376.1	67479		LOC105370452	uncharacterized LOC105370452
MSPC_Peak_192860	9.83255	1.27497	0.428567	31.1953	7.73265e-07	2.96204e-05	4.52841	TRUE	1.17267	1.36973	1.72036	1.42092	TRUE	chr5	643985	644263	279	Promoter (<=1kb)	5	644138	653243	9106	1	55722	ENST00000512038.1	0	ENSG00000112877	CEP72	centrosomal protein 72
MSPC_Peak_213459	104.183	0.543801	0.146335	31.1906	7.74992e-07	2.96823e-05	4.5275	TRUE	0.536643	0.536994	-0.17153	0.300702	TRUE	chr3	50627483	50628309	827	Intron (ENST00000446044.5/7867, intron 4 of 12)	3	50617390	50640505	23116	1	7867	ENST00000457064.1	10093	ENSG00000114738	MAPKAPK3	MAPK activated protein kinase 3
MSPC_Peak_240930	100.412	-1.58489	0.317034	31.1901	7.75185e-07	2.96854e-05	4.52746	TRUE	-1.59139	-0.468743	-0.0411892	-0.700442	TRUE	chr10	47955948	47956785	838	Exon (ENST00000613389.1/ENST00000613389.1, exon 2 of 3)	10	47908064	47991800	83737	2	653145	ENST00000479781.5	35015	ENSG00000265190	ANXA8	annexin A8
MSPC_Peak_108430	18.4375	-0.225866	0.376229	31.1894	7.75468e-07	2.9692e-05	4.52736	TRUE	-0.212486	0.113224	1.66459	0.521776	TRUE	chr2	236946909	236947418	510	Intron (ENST00000662924.1/105373951, intron 2 of 2)	2	237048599	237056167	7569	2	93463	ENST00000244820.2	108749	ENSG00000124835	LOC93463	uncharacterized LOC93463
MSPC_Peak_254103	17.8406	-0.586622	0.477637	31.1886	7.75781e-07	2.96997e-05	4.52725	TRUE	-0.49372	-1.31474	-1.18404	-0.9975	TRUE	chr12	33417125	33417478	354	Intron (ENST00000228567.7/341359, intron 2 of 6)	12	33407798	33426160	18363	2	341359	ENST00000567656.1	8682	ENSG00000110975	SYT10	synaptotagmin 10
MSPC_Peak_33265	74.0837	0.00642322	0.367724	31.1875	7.76164e-07	2.97101e-05	4.5271	TRUE	-0.0641188	0.288757	1.06336	0.429334	TRUE	chr8	21565893	21566483	591	Distal Intergenic	8	21693182	21788159	94978	2	2675	ENST00000517892.5	221676	ENSG00000168546	GFRA2	GDNF family receptor alpha 2
MSPC_Peak_9254	55.5314	-1.07214	0.220701	31.1866	7.76513e-07	2.97191e-05	4.52696	TRUE	-1.06057	-0.231829	-0.705475	-0.665957	TRUE	chr6	152660278	152660830	553	Distal Intergenic	6	152465293	152637801	172509	2	23345	ENST00000537750.5	-22477	ENSG00000131018	SYNE1	spectrin repeat containing nuclear envelope protein 1
MSPC_Peak_124414	101.131	-0.893924	0.259186	31.1835	7.77668e-07	2.9759e-05	4.52638	TRUE	-0.86537	0.154948	0.77308	0.0208857	TRUE	chr2	48753941	48754426	486	Promoter (1-2kb)	2	48720040	48755569	35530	2	3973	ENST00000428232.2	1143	ENSG00000138039	LHCGR	luteinizing hormone/choriogonadotropin receptor
MSPC_Peak_41445	88.9694	0.380375	0.23027	31.1831	7.77851e-07	2.97617e-05	4.52634	TRUE	0.35725	1.15148	0.229066	0.579266	TRUE	chr15	45333450	45334043	594	Distal Intergenic	15	45364324	45366070	1747	2	2628	ENST00000561376.1	32027	ENSG00000171766	GATM	glycine amidinotransferase
MSPC_Peak_211677	48.7865	-1.21025	0.256603	31.1827	7.77981e-07	2.97624e-05	4.52633	TRUE	-1.15117	0.128965	0.733588	-0.0962068	TRUE	chr3	67869463	67870134	672	Intron (ENST00000482677.5/101927111, intron 5 of 6)	3	68004247	68545621	541375	1	407738	ENST00000478136.6	-134113	ENSG00000183662	TAFA1	TAFA chemokine like family member 1
MSPC_Peak_22995	120.504	-0.279822	0.139337	31.1821	7.78228e-07	2.97676e-05	4.52626	TRUE	-0.274073	0.530428	0.436379	0.230911	TRUE	chr8	141715416	141716481	1066	Distal Intergenic	8	141786242	141786313	72	2	100302147	ENST00000408841.2	69832	ENSG00000221768	MIR1302-7	microRNA 1302-7
MSPC_Peak_232317	141.197	-0.972737	0.185997	31.179	7.79387e-07	2.98033e-05	4.52574	TRUE	-0.964659	-0.26467	-0.281091	-0.503474	TRUE	chr10	129854123	129855310	1188	Promoter (2-3kb)	10	129857638	129867384	9747	1	105378558	ENST00000653993.1	-2328		LOC105378558	uncharacterized LOC105378558
MSPC_Peak_39000	19.8969	0.090133	0.287929	31.1792	7.79322e-07	2.98033e-05	4.52574	TRUE	0.0666435	1.303	1.73889	1.03618	TRUE	chr15	69555009	69555565	557	Promoter (<=1kb)	15	69554024	69570903	16880	1	145837	ENST00000674283.1	985	ENSG00000245750	DRAIC	downregulated RNA in cancer, inhibitor of cell invasion and migration
MSPC_Peak_177482	109.47	0.364464	0.179692	31.1772	7.80074e-07	2.98253e-05	4.52542	TRUE	0.348331	0.655888	0.716988	0.573736	TRUE	chr5	180142021	180142899	879	Intron (ENST00000361132.9/255426, intron 1 of 13)	5	180100804	180138349	37546	2	255426	ENST00000393371.6	-3672	ENSG00000146090	RASGEF1C	RasGEF domain family member 1C
MSPC_Peak_45881	16.2615	1.26837	0.350976	31.1764	7.80355e-07	2.98317e-05	4.52532	TRUE	1.27598	1.37459	1.48789	1.37949	TRUE	chr22	38112057	38112342	286	Promoter (<=1kb)	22	38111872	38112855	984	2	8398	ENST00000463287.1	513	ENSG00000184381	PLA2G6	phospholipase A2 group VI
MSPC_Peak_36268	32.2798	-1.019	0.252953	31.1761	7.80489e-07	2.98326e-05	4.52531	TRUE	-0.987252	0.108391	1.20291	0.108016	TRUE	chr15	92197729	92198244	516	Intron (ENST00000561674.1/ENST00000561674.1, intron 2 of 3)	15	92153563	92163208	9646	1	28232	ENST00000555513.1	44166	ENSG00000176463	SLCO3A1	solute carrier organic anion transporter family member 3A1
MSPC_Peak_215087	164.279	-1.5926	0.285358	31.1756	7.80655e-07	2.98346e-05	4.52528	TRUE	-1.54443	-0.0544604	-0.12492	-0.574605	TRUE	chr3	34775690	34776573	884	Distal Intergenic	3	34543981	34562961	18981	1	102724048	ENST00000658638.1	231709		LOC102724048	uncharacterized LOC102724048
MSPC_Peak_101278	34.7122	1.51196	0.340039	31.1739	7.81297e-07	2.98549e-05	4.52499	TRUE	1.49502	-0.74289	-0.35061	0.13384	TRUE	chr19	54288752	54289651	900	Distal Intergenic	19	54282109	54282180	72	1	100616171	ENST00000579672.1	6643	ENSG00000264703	MIR4752	microRNA 4752
MSPC_Peak_59963	12.6133	1.26729	0.364761	31.1726	7.8179e-07	2.98694e-05	4.52477	TRUE	1.19692	1.73792	0.63691	1.19058	TRUE	chr9	8850821	8851256	436	Intron (ENST00000381196.9/5789, intron 11 of 45)	9	8633390	8857776	224387	2	5789	ENST00000481079.1	6520	ENSG00000153707	PTPRD	protein tyrosine phosphatase receptor type D
MSPC_Peak_219237	55.3337	-1.15069	0.217362	31.1709	7.82449e-07	2.98903e-05	4.52447	TRUE	-1.11884	-0.143791	0.251979	-0.336885	TRUE	chrX	133692626	133693305	680	Intron (ENST00000669691.1/2719, intron 2 of 5)	23	133535745	133702694	166950	2	2719	ENST00000669691.1	9389	ENSG00000147257	GPC3	glypican 3
MSPC_Peak_172798	42.2112	-0.682904	0.245777	31.1629	7.85505e-07	3.00027e-05	4.52284	TRUE	-0.672808	0.0270053	1.22035	0.191516	TRUE	chr4	53764089	53765060	972	Intron (ENST00000507166.5/5156, intron 12 of 23)	4	53573626	53701405	127780	2	84708	ENST00000513421.5	-62684	ENSG00000072201	LNX1	ligand of numb-protein X 1
MSPC_Peak_214207	36.8095	-1.6982	0.311053	31.1617	7.85945e-07	3.00152e-05	4.52266	TRUE	-1.65041	-0.317921	-0.478128	-0.815485	TRUE	chr3	43887436	43888092	657	Distal Intergenic	3	43717671	43734371	16701	1	51099	ENST00000463153.2	169765	ENSG00000011198	ABHD5	abhydrolase domain containing 5, lysophosphatidic acid acyltransferase
MSPC_Peak_175003	76.6793	-1.14352	0.237554	31.16	7.86595e-07	3.00357e-05	4.52236	TRUE	-1.12089	-0.0351695	0.544023	-0.204013	TRUE	chr4	19596303	19596883	581	Intron (ENST00000661892.1/ENST00000661892.1, intron 1 of 1)	4	19533587	19938448	404862	1	105374511	ENST00000655810.1	62716		LOC105374511	uncharacterized LOC105374511
MSPC_Peak_34412	29.0225	-0.518867	0.29907	31.1562	7.8804e-07	3.00866e-05	4.52163	TRUE	-0.477943	0.940307	0.887751	0.450038	TRUE	chr8	9748806	9749353	548	Intron (ENST00000310430.11/8658, intron 18 of 26)	8	9741672	9741768	97	1	693182	ENST00000384968.1	7134	ENSG00000207701	MIR597	microRNA 597
MSPC_Peak_218311	241.187	-0.282483	0.197375	31.1556	7.88283e-07	3.00915e-05	4.52156	TRUE	-0.255886	-0.111136	1.01256	0.21518	TRUE	chrX	155766801	155768301	1501	Promoter (<=1kb)	23	155767812	155782459	14648	1	10251	ENST00000302805.7	0	ENSG00000168939	SPRY3	sprouty RTK signaling antagonist 3
MSPC_Peak_182800	18.9301	1.20429	0.302045	31.1526	7.89429e-07	3.01309e-05	4.52099	TRUE	1.16738	1.09471	0.222463	0.828183	TRUE	chr5	132378408	132378961	554	Promoter (2-3kb)	5	132376086	132395611	19526	1	6584	ENST00000461013.5	2322	ENSG00000197375	SLC22A5	solute carrier family 22 member 5
MSPC_Peak_227976	49.6262	-0.523358	0.249363	31.1512	7.89954e-07	3.01466e-05	4.52076	TRUE	-0.525103	-0.216785	1.07295	0.110353	TRUE	chr20	38142736	38143346	611	Intron (ENST00000361475.7/7052, intron 6 of 12)	20	38128461	38133760	5300	2	7052	ENST00000469269.1	-8976	ENSG00000198959	TGM2	transglutaminase 2
MSPC_Peak_79979	10.6795	-1.77247	0.495465	31.1494	7.90645e-07	3.01686e-05	4.52044	TRUE	-1.7025	0.400391	2.67906	0.458987	TRUE	chr16	52062388	52062740	353	Intron (ENST00000568524.5/388276, intron 2 of 3)	16	52026352	52073902	47551	2	388276	ENST00000622950.3	11162		LINC02911	long intergenic non-protein coding RNA 2911
MSPC_Peak_76173	52.6915	0.987079	0.403672	31.1491	7.90771e-07	3.01691e-05	4.52044	TRUE	0.783416	0.968916	1.2405	0.99761	TRUE	chr16	86925341	86925977	637	Intron (ENST00000670133.1/ENST00000670133.1, intron 1 of 2)	16	87057784	87063991	6208	1	440390	ENST00000430050.2	-131807	ENSG00000232190	LINC02181	long intergenic non-protein coding RNA 2181
MSPC_Peak_142053	40.4124	-0.338211	0.287512	31.1475	7.91377e-07	3.01879e-05	4.52017	TRUE	-0.310461	-0.113417	1.17162	0.249247	TRUE	chr1	226164221	226164626	406	Promoter (2-3kb)	1	226154642	226161632	6991	2	64746	ENST00000464927.1	-2589	ENSG00000182827	ACBD3	acyl-CoA binding domain containing 3
MSPC_Peak_129820	48.0395	1.18186	0.244308	31.1472	7.91504e-07	3.01884e-05	4.52016	TRUE	1.14017	0.521902	0.382162	0.681411	TRUE	chr17	82384624	82385469	846	Distal Intergenic	17	82392215	82393217	1003	2	79701	ENST00000578287.1	7748	ENSG00000181396	OGFOD3	2-oxoglutarate and iron dependent oxygenase domain containing 3
MSPC_Peak_132811	91.8644	-0.814856	0.148985	31.145	7.92328e-07	3.02155e-05	4.51977	TRUE	-0.815376	-0.231311	-0.0407372	-0.362475	TRUE	chr17	61325098	61326061	964	Intron (ENST00000407086.8/54828, intron 22 of 23)	17	61393456	61394062	607	2	103689912	ENST00000592377.1	68001	ENSG00000267280	TBX2-AS1	TBX2 antisense RNA 1
MSPC_Peak_158670	122.082	-0.987851	0.181739	31.1426	7.93249e-07	3.02463e-05	4.51933	TRUE	-0.964346	-0.0242559	0.252641	-0.24532	TRUE	chr1	30250396	30251678	1283	Distal Intergenic	1	30013952	30037612	23661	2	101929406	ENST00000445180.2	-212784	ENSG00000233399	LINC01648	long intergenic non-protein coding RNA 1648
MSPC_Peak_154154	72.5186	0.30677	0.202925	31.1422	7.93422e-07	3.02485e-05	4.5193	TRUE	0.316354	1.31914	0.0219044	0.552465	TRUE	chr1	69071514	69072341	828	Intron (ENST00000658427.1/105378787, intron 1 of 3)	1	69055903	69219097	163195	1	105378785	ENST00000660251.1	15611	ENSG00000223883	LINC01707	long intergenic non-protein coding RNA 1707
MSPC_Peak_143945	295.635	-0.535757	0.173123	31.141	7.9389e-07	3.0262e-05	4.5191	TRUE	-0.568045	0.297909	0.688248	0.139371	TRUE	chr1	206673076	206674013	938	Intron (ENST00000489878.1/8444, intron 3 of 3)	1	206684905	206734281	49377	1	9261	ENST00000367103.4	-10892	ENSG00000162889	MAPKAPK2	MAPK activated protein kinase 2
MSPC_Peak_172006	22.1557	-1.8375	0.342392	31.1404	7.9411e-07	3.02645e-05	4.51907	TRUE	-1.74828	-0.220747	0.0778331	-0.630397	TRUE	chr4	66366742	66367721	980	Distal Intergenic	4	66276824	66276928	105	1	100302177	ENST00000408636.1	89918	ENSG00000221563	MIR1269A	microRNA 1269a
MSPC_Peak_51341	59.8704	-0.278274	0.22283	31.1401	7.94239e-07	3.02645e-05	4.51907	TRUE	-0.304096	1.03928	0.916463	0.550549	TRUE	chr9	126374279	126374860	582	Intron (ENST00000361171.8/89853, intron 2 of 9)	9	126395640	126448409	52770	1	89853	ENST00000470567.5	-20780	ENSG00000196814	MVB12B	multivesicular body subunit 12B
MSPC_Peak_223762	8.1632	-0.64889	0.722774	31.1399	7.94298e-07	3.02645e-05	4.51907	TRUE	-0.527537	-2.61248	-2.11514	-1.75172	TRUE	chrX	11753430	11753662	233	Intron (ENST00000634846.1/ENST00000634846.1, intron 2 of 3)	23	11758159	11775747	17589	1	10943	ENST00000361672.6	-4497	ENSG00000005302	MSL3	MSL complex subunit 3
MSPC_Peak_132756	22.6571	-1.52671	0.318302	31.1388	7.94743e-07	3.02771e-05	4.51889	TRUE	-1.43307	-0.583197	-0.676083	-0.897451	TRUE	chr17	62067247	62067464	218	Promoter (1-2kb)	17	61942605	62065278	122674	2	9969	ENST00000397786.7	-1969	ENSG00000108510	MED13	mediator complex subunit 13
MSPC_Peak_13435	47.6505	-1.05297	0.234315	31.1357	7.9592e-07	3.03176e-05	4.51831	TRUE	-1.00314	-0.566885	-0.533411	-0.701144	TRUE	chr6	101159985	101160508	524	Intron (ENST00000683774.1/2898, intron 3 of 16)	6	101181257	102070069	888813	1	2898	ENST00000682090.1	-20749	ENSG00000164418	GRIK2	glutamate ionotropic receptor kainate type subunit 2
MSPC_Peak_55886	38.8307	-1.06473	0.338284	31.133	7.96946e-07	3.03523e-05	4.51781	TRUE	-1.04672	-0.822554	-1.08323	-0.984168	TRUE	chr9	83477378	83477930	553	Intron (ENST00000376438.5/257019, intron 1 of 14)	9	83244626	83467742	223117	2	257019	ENST00000621208.4	-9636	ENSG00000172159	FRMD3	FERM domain containing 3
MSPC_Peak_153267	11.8437	-2.04372	0.389799	31.1311	7.97711e-07	3.03741e-05	4.5175	TRUE	-2.01563	-0.794064	-0.0723378	-0.960676	TRUE	chr1	82455335	82455827	493	Intron (ENST00000653483.1/ENST00000653483.1, intron 4 of 4)	1	82903183	83166815	263633	1	103283057	ENST00000452901.5	-447356	ENSG00000230817	LINC01362	long intergenic non-protein coding RNA 1362
MSPC_Peak_103687	4.06617	2.16329	1.39033	31.131	7.97746e-07	3.03741e-05	4.5175	TRUE	0.777476	-2.8371	-1.70611	-1.25524	TRUE	chr19	34586351	34586598	248	Distal Intergenic	19	34593442	34594585	1144	2	284402	ENST00000379204.2	7987	ENSG00000205209	SCGB2B2	secretoglobin family 2B member 2
MSPC_Peak_174220	11.7078	-1.62714	0.413109	31.1306	7.9789e-07	3.03752e-05	4.51748	TRUE	-1.51857	-1.50576	-0.366409	-1.13024	TRUE	chr4	29778330	29778668	339	Distal Intergenic	4	29214398	29221162	6765	1	105374561	ENST00000512268.1	563932	ENSG00000248338	LINC02472	long intergenic non-protein coding RNA 2472
MSPC_Peak_212519	60.7	-2.01695	0.407529	31.1298	7.98202e-07	3.03806e-05	4.5174	TRUE	-2.01275	0.18879	0.425787	-0.466056	TRUE	chr3	59769251	59769787	537	Intron (ENST00000492590.6/2272, intron 8 of 9)	3	59809269	59811310	2042	1	105377110	ENST00000655190.1	-39482		CFAP20DC-DT	CFAP20DC divergent transcript
MSPC_Peak_10850	58.551	-1.20514	0.299286	31.1296	7.9826e-07	3.03806e-05	4.5174	TRUE	-1.10008	-0.670049	-0.869175	-0.879768	TRUE	chr6	134307111	134308075	965	Intron (ENST00000367858.10/6446, intron 1 of 13)	6	134259793	134317629	57837	2	6446	ENST00000524929.1	9554	ENSG00000118515	SGK1	serum/glucocorticoid regulated kinase 1
MSPC_Peak_187710	23.9446	-1.20726	0.363741	31.1248	8.00119e-07	3.04469e-05	4.51646	TRUE	-1.07661	-1.11818	-0.162016	-0.785603	TRUE	chr5	68128996	68129748	753	Distal Intergenic	5	68189876	68198407	8532	1	102467655	ENST00000520762.1	-60128	ENSG00000253787	LINC02219	long intergenic non-protein coding RNA 2219
MSPC_Peak_125024	47.9107	0.683596	0.209737	31.1223	8.01098e-07	3.04798e-05	4.51599	TRUE	0.662443	0.790284	0.776975	0.743234	TRUE	chr2	43269032	43269586	555	Intron (ENST00000407351.5/63892, intron 21 of 22)	2	43231207	43277301	46095	2	63892	ENST00000467668.1	7715	ENSG00000115970	THADA	THADA armadillo repeat containing
MSPC_Peak_238480	16.8799	1.55186	0.296948	31.1183	8.02676e-07	3.05355e-05	4.51519	TRUE	1.4989	0.533913	-0.346486	0.562108	TRUE	chr10	75429987	75430780	794	Promoter (<=1kb)	10	75430571	75431588	1018	2	107984293	ENST00000427610.1	808		LOC107984293	uncharacterized LOC107984293
MSPC_Peak_211509	34.8511	-1.43429	0.259936	31.115	8.03929e-07	3.05788e-05	4.51458	TRUE	-1.37406	9.2357e-05	0.0933848	-0.426859	TRUE	chr3	70311272	70311718	447	Promoter (<=1kb)	3	70194479	70312638	118160	2	107986096	ENST00000567252.2	920	ENSG00000242120	MDFIC2	MyoD family inhibitor domain containing 2
MSPC_Peak_40423	11.5235	-1.29919	0.373226	31.1142	8.04248e-07	3.05862e-05	4.51447	TRUE	-1.19694	-1.99348	-1.17792	-1.45611	TRUE	chr15	57436095	57436614	520	Intron (ENST00000559194.1/84952, intron 2 of 2)	15	57377146	57407282	30137	1	84952	ENST00000557813.2	58949	ENSG00000128849	CGNL1	cingulin like 1
MSPC_Peak_106178	302.208	0.647351	0.164876	31.114	8.04355e-07	3.05862e-05	4.51447	TRUE	0.639386	0.271199	0.470869	0.460485	TRUE	chr19	7850011	7850859	849	Promoter (<=1kb)	19	7850021	7853616	3596	1	115704	ENST00000599036.1	0	ENSG00000142459	EVI5L	ecotropic viral integration site 5 like
MSPC_Peak_100871	17.3101	0.576407	0.336586	31.1137	8.04471e-07	3.05863e-05	4.51447	TRUE	0.5343	1.21761	1.10111	0.951006	TRUE	chr21	5162632	5163149	518	Promoter (<=1kb)	21	5155499	5163695	8197	2	102724200	ENST00000623998.1	546		LOC102724200	trafficking protein particle complex subunit 10-like
MSPC_Peak_204716	61.7316	0.699453	0.267556	31.1107	8.05644e-07	3.06265e-05	4.5139	TRUE	0.679261	1.31693	0.325778	0.773991	TRUE	chr3	155101100	155102012	913	Intron (ENST00000492661.5/4311, intron 3 of 22)	3	155112294	155115147	2854	1	4311	ENST00000477669.1	-10282	ENSG00000196549	MME	membrane metalloendopeptidase
MSPC_Peak_56820	44.2456	-1.1611	0.251179	31.1102	8.05836e-07	3.06294e-05	4.51386	TRUE	-1.11917	-0.509919	-0.370754	-0.666614	TRUE	chr9	71580933	71581686	754	Distal Intergenic	9	71683571	71687428	3858	2	23670	ENST00000538669.1	105742	ENSG00000135048	CEMIP2	cell migration inducing hyaluronidase 2
MSPC_Peak_131487	45.6977	0.362828	0.315983	31.1078	8.0676e-07	3.06601e-05	4.51343	TRUE	0.511979	0.650005	1.20427	0.788751	TRUE	chr17	73856535	73857019	485	Distal Intergenic	17	73750330	73828520	78191	2	283982	ENST00000544677.1	-28015		LINC00469	long intergenic non-protein coding RNA 469
MSPC_Peak_151930	25.9216	-1.67115	0.411979	31.1075	8.06884e-07	3.06604e-05	4.51342	TRUE	-1.48538	-1.13572	-1.29969	-1.30693	TRUE	chr1	98902561	98902902	342	Intron (ENST00000263177.5/163404, intron 5 of 5)	1	99004276	99148852	144577	1	100129620	ENST00000425113.1	-101374	ENSG00000232825	PLPPR5-AS1	PLPPR5 antisense RNA 1
MSPC_Peak_225442	18.4662	1.57751	0.315885	31.1048	8.07932e-07	3.06959e-05	4.51292	TRUE	1.50935	0.742162	-0.0360702	0.73848	TRUE	chr20	58815448	58816094	647	Promoter (1-2kb)	20	58817615	58817694	80	2	407022	ENST00000385215.1	1600	ENSG00000284040	MIR296	microRNA 296
MSPC_Peak_79648	87.4492	0.114191	0.156965	31.1028	8.08735e-07	3.0722e-05	4.51255	TRUE	0.108382	-0.576909	-0.670491	-0.379673	TRUE	chr16	55508795	55509846	1052	Promoter (<=1kb)	16	55509072	55526058	16987	1	54947	ENST00000566911.1	0	ENSG00000087253	LPCAT2	lysophosphatidylcholine acyltransferase 2
MSPC_Peak_154992	12.4539	-1.15989	0.32307	31.1017	8.09167e-07	3.0734e-05	4.51238	TRUE	-1.10808	-1.98433	0.5508	-0.847202	TRUE	chr1	60059227	60059712	486	Intron (ENST00000450089.6/127795, intron 2 of 7)	1	59990394	60073736	83343	2	127795	ENST00000450089.6	14024	ENSG00000162598	C1orf87	chromosome 1 open reading frame 87
MSPC_Peak_165223	13.7467	-1.88285	0.361955	31.0997	8.09924e-07	3.07584e-05	4.51204	TRUE	-1.83696	-0.711374	0.425897	-0.707478	TRUE	chr4	160714211	160714570	360	Distal Intergenic	4	160539254	160586817	47564	1	105377512	ENST00000512652.1	174957		LINC02477	long intergenic non-protein coding RNA 2477
MSPC_Peak_137944	292.489	-1.02469	0.187106	31.0987	8.10314e-07	3.07688e-05	4.51189	TRUE	-1.04042	0.0976653	0.162215	-0.260179	TRUE	chr17	14581057	14581759	703	Distal Intergenic	17	14374142	14421472	47331	1	107985080	ENST00000655690.1	206915		LOC107985080	uncharacterized LOC107985080
MSPC_Peak_37635	61.9146	-0.482419	0.179061	31.0982	8.10518e-07	3.07721e-05	4.51184	TRUE	-0.478916	0.829947	0.38614	0.245724	TRUE	chr15	79533115	79533842	728	Distal Intergenic	15	79456096	79471144	15049	1	23251	ENST00000559272.1	77019	ENSG00000169330	MINAR1	membrane integral NOTCH2 associated receptor 1
MSPC_Peak_82925	136.244	0.773687	0.187583	31.0968	8.11084e-07	3.07892e-05	4.5116	TRUE	0.752274	0.775609	0.173274	0.567052	TRUE	chr16	11053692	11054613	922	Intron (ENST00000409790.6/23274, intron 18 of 23)	16	11024867	11048512	23646	1	23274	ENST00000463459.1	28825	ENSG00000038532	CLEC16A	C-type lectin domain containing 16A
MSPC_Peak_163076	249.754	-0.779814	0.151298	31.0925	8.12751e-07	3.08436e-05	4.51083	TRUE	-0.783291	0.241377	0.144119	-0.132598	TRUE	chr1	937489	937962	474	Promoter (1-2kb)	1	939275	944259	4985	1	148398	ENST00000455979.1	-1313	ENSG00000187634	SAMD11	sterile alpha motif domain containing 11
MSPC_Peak_123746	24.2517	-1.24231	0.296236	31.0927	8.12695e-07	3.08436e-05	4.51083	TRUE	-1.18433	-0.675976	-0.858599	-0.906303	TRUE	chr2	57886122	57886679	558	Distal Intergenic	2	57907629	58159840	252212	1	7444	ENST00000648897.1	-20950	ENSG00000028116	VRK2	VRK serine/threonine kinase 2
MSPC_Peak_247212	45.9504	-1.22694	0.221844	31.091	8.13362e-07	3.08624e-05	4.51057	TRUE	-1.1841	-0.0545516	0.140818	-0.365945	TRUE	chr12	115249739	115250498	760	Distal Intergenic	12	115582061	115601721	19661	2	105370002	ENST00000551531.1	351223		LOC105370002	uncharacterized LOC105370002
MSPC_Peak_143493	219.865	-0.740707	0.1652	31.088	8.14552e-07	3.09031e-05	4.51	TRUE	-0.762711	0.245575	0.438449	-0.0262291	TRUE	chr1	210236863	210237740	878	Promoter (<=1kb)	1	210237282	210242165	4884	1	56256	ENST00000490620.5	0	ENSG00000082497	SERTAD4	SERTA domain containing 4
MSPC_Peak_88106	43.4337	-1.09382	0.230514	31.0875	8.14752e-07	3.09063e-05	4.50995	TRUE	-1.0738	-0.433149	-1.04935	-0.852101	TRUE	chr11	103892611	103893311	701	Promoter (1-2kb)	11	103675994	103895271	219278	2	105369464	ENST00000533459.1	1960		LOC105369464	uncharacterized LOC105369464
MSPC_Peak_249486	13.6049	1.75297	0.326846	31.0858	8.154e-07	3.09265e-05	4.50967	TRUE	1.67943	0.0818209	0.399793	0.720347	TRUE	chr12	94424339	94425201	863	Exon (ENST00000525031.2/ENST00000525031.2, exon 1 of 1)	12	94308286	94412595	104310	2	51134	ENST00000397807.6	-11744	ENSG00000173588	CEP83	centrosomal protein 83
MSPC_Peak_206813	19.0238	-1.7815	0.355999	31.0837	8.16251e-07	3.09543e-05	4.50928	TRUE	-1.73954	-0.603927	-1.1818	-1.17509	TRUE	chr3	131230594	131230980	387	Intron (ENST00000510769.5/79858, intron 11 of 13)	3	131165277	131228595	63319	1	79858	ENST00000510823.1	65317	ENSG00000114670	NEK11	NIMA related kinase 11
MSPC_Peak_20506	36.8906	-0.925313	0.276395	31.0829	8.16555e-07	3.09614e-05	4.50918	TRUE	-0.87606	-1.06774	-0.0866574	-0.67682	TRUE	chr6	15860654	15861445	792	Distal Intergenic	6	15994944	15999797	4854	1	101928406	ENST00000451285.1	-133499		LINC02543	long intergenic non-protein coding RNA 2543
MSPC_Peak_75944	69.4891	0.436068	0.207515	31.0768	8.1898e-07	3.10457e-05	4.508	TRUE	0.444809	0.701597	0.915192	0.6872	TRUE	chr16	88143401	88144513	1113	Distal Intergenic	16	88186605	88195202	8598	1	101928880	ENST00000665557.1	-42092	ENSG00000260420	LINC02182	long intergenic non-protein coding RNA 2182
MSPC_Peak_98948	19.6771	-0.907652	0.374991	31.0767	8.19013e-07	3.10457e-05	4.508	TRUE	-0.847187	-1.2343	-0.546982	-0.876157	TRUE	chr21	38042971	38043472	502	Intron (ENST00000645093.1/3763, intron 2 of 4)	21	38093244	38121331	28088	2	10281	ENST00000482032.1	77859	ENSG00000184029	DSCR4	Down syndrome critical region 4
MSPC_Peak_87430	60.9031	-1.37832	0.245531	31.0754	8.19542e-07	3.10614e-05	4.50778	TRUE	-1.34921	-0.0572782	0.00145267	-0.468345	TRUE	chr11	112477601	112478218	618	Intron (ENST00000528496.1/101928823, intron 2 of 2)	11	112482142	112488377	6236	1	101928823	ENST00000671165.1	-3924	ENSG00000254968	LINC02763	long intergenic non-protein coding RNA 2763
MSPC_Peak_4595	153.509	-0.791955	0.149118	31.0728	8.20559e-07	3.10955e-05	4.5073	TRUE	-0.79418	0.192583	-0.0483205	-0.216639	TRUE	chr18	31610702	31611430	729	Distal Intergenic	18	31591877	31598821	6945	1	7276	ENST00000237014.8	18825	ENSG00000118271	TTR	transthyretin
MSPC_Peak_160888	20.422	0.9613	0.319756	31.0708	8.21346e-07	3.11174e-05	4.507	TRUE	0.912406	1.13605	1.64844	1.2323	TRUE	chr1	15734725	15735250	526	Promoter (1-2kb)	1	15736258	15741392	5135	1	284723	ENST00000294454.6	-1008	ENSG00000162461	SLC25A34	solute carrier family 25 member 34
MSPC_Peak_239735	51.593	-1.45408	0.266692	31.0708	8.21372e-07	3.11174e-05	4.507	TRUE	-1.3719	-0.113411	-0.181414	-0.555574	TRUE	chr10	62217602	62218314	713	Exon (ENST00000315289.6/219790, exon 3 of 9)	10	62183035	62236263	53229	2	219790	ENST00000315289.6	17949	ENSG00000182010	RTKN2	rhotekin 2
MSPC_Peak_217967	46.4428	-1.35867	0.288167	31.0672	8.2279e-07	3.11593e-05	4.50641	TRUE	-1.29481	0.151104	0.621681	-0.174009	TRUE	chr3	2892974	2893656	683	Promoter (<=1kb)	3	2892215	3056355	164141	1	152330	ENST00000397459.6	759	ENSG00000144619	CNTN4	contactin 4
MSPC_Peak_87529	37.207	0.578039	0.31296	31.0674	8.22705e-07	3.11593e-05	4.50641	TRUE	0.584718	1.38905	1.39274	1.12217	TRUE	chr11	111546375	111546843	469	Intron (ENST00000533999.5/143903, intron 2 of 4)	11	111541552	111551416	9865	1	143903	ENST00000528102.2	4823	ENSG00000204381	LAYN	layilin
MSPC_Peak_257222	61.4577	0.457002	0.191842	31.0671	8.22831e-07	3.11593e-05	4.50641	TRUE	0.450518	0.62968	0.786568	0.622255	TRUE	chr12	143948	144703	756	Exon (ENST00000505893.6/574538, exon 2 of 10)	12	139534	149115	9582	2	574538	ENST00000508953.2	4412	ENSG00000249695	LOC574538	uncharacterized LOC574538
MSPC_Peak_48394	13.8577	1.71903	0.335111	31.0667	8.2298e-07	3.11605e-05	4.5064	TRUE	1.65622	0.829083	0.0699406	0.851749	TRUE	chr22	20565297	20565762	466	Promoter (<=1kb)	22	20566465	20583227	16763	1	51586	ENST00000478831.5	-703	ENSG00000099917	MED15	mediator complex subunit 15
MSPC_Peak_1888	361.85	0.197256	0.160545	31.0656	8.23454e-07	3.1174e-05	4.50621	TRUE	0.186194	0.670477	0.500263	0.452311	TRUE	chr18	59570075	59571039	965	Intron (ENST00000439986.9/147372, intron 2 of 10)	18	59430940	59480240	49301	2	147372	ENST00000398179.3	-89835	ENSG00000183287	CCBE1	collagen and calcium binding EGF domains 1
MSPC_Peak_83648	48.0838	0.72212	0.221409	31.0633	8.24367e-07	3.12041e-05	4.50579	TRUE	0.705241	0.811575	0.320607	0.612474	TRUE	chr16	2654700	2655347	648	Distal Intergenic	16	2667975	2671405	3431	2	100507321	ENST00000568970.1	16058		ERVK13-1	endogenous retrovirus group K13 member 1
MSPC_Peak_66367	48.5229	-1.16203	0.218207	31.0617	8.24993e-07	3.12234e-05	4.50552	TRUE	-1.12222	0.0829355	0.265738	-0.257849	TRUE	chr7	101728121	101728595	475	Distal Intergenic	7	101815904	102283958	468055	1	1523	ENST00000437600.9	-87309	ENSG00000257923	CUX1	cut like homeobox 1
MSPC_Peak_244298	49.3798	-0.736551	0.221442	31.0604	8.25512e-07	3.12341e-05	4.50537	TRUE	-0.707234	0.360403	0.850953	0.16804	TRUE	chr10	7513563	7514338	776	Distal Intergenic	10	7533207	7536565	3359	1	105376390	ENST00000414631.1	-18869		LOC105376390	uncharacterized LOC105376390
MSPC_Peak_237863	147.471	0.694575	0.162495	31.0606	8.25453e-07	3.12341e-05	4.50537	TRUE	0.67921	0.453128	0.369463	0.5006	TRUE	chr10	79269462	79270386	925	Intron (ENST00000334512.10/57178, intron 7 of 24)	10	79277179	79296935	19757	1	57178	ENST00000478357.1	-6793	ENSG00000108175	ZMIZ1	zinc finger MIZ-type containing 1
MSPC_Peak_101255	160.227	0.646633	0.142958	31.0551	8.27651e-07	3.13106e-05	4.50431	TRUE	0.647018	0.0747732	-0.504268	0.0725077	TRUE	chr19	54430006	54431340	1335	Promoter (<=1kb)	19	54430813	54436472	5660	1	57348	ENST00000492920.5	0	ENSG00000167614	TTYH1	tweety family member 1
MSPC_Peak_245445	11.19	2.80158	0.554691	31.0542	8.28012e-07	3.13198e-05	4.50418	TRUE	2.58524	1.05495	-0.137875	1.16744	TRUE	chr12	131910774	131911074	301	Promoter (2-3kb)	12	131908619	131909169	551	1	8408	ENST00000542313.2	2155	ENSG00000177169	ULK1	unc-51 like autophagy activating kinase 1
MSPC_Peak_216503	8.55265	-1.28207	0.668111	31.0505	8.29488e-07	3.13711e-05	4.50347	TRUE	-1.03033	-1.57305	-2.17549	-1.59296	TRUE	chr3	16307323	16307627	305	Intron (ENST00000605932.5/92106, intron 9 of 9)	3	16313574	16326867	13294	2	23180	ENST00000607320.5	19240	ENSG00000131378	RFTN1	raftlin, lipid raft linker 1
MSPC_Peak_264792	56.0388	-1.85839	0.351817	31.047	8.30903e-07	3.14202e-05	4.50279	TRUE	-1.80946	-0.4443	-0.386985	-0.880248	TRUE	chr14	25222298	25222875	578	Distal Intergenic	14	25124467	25156314	31848	2	105370414	ENST00000665826.1	-65984	ENSG00000258098	LINC02286	long intergenic non-protein coding RNA 2286
MSPC_Peak_56239	26.4336	-0.942008	0.266585	31.0448	8.31794e-07	3.14494e-05	4.50239	TRUE	-0.911431	-0.910716	-0.877384	-0.899844	TRUE	chr9	79242379	79242825	447	Distal Intergenic	9	79135437	79198314	62878	2	101927450	ENST00000650036.1	-44065	ENSG00000260995	LOC101927450	uncharacterized LOC101927450
MSPC_Peak_101094	18.9956	1.77057	0.370879	31.0443	8.31989e-07	3.14523e-05	4.50235	TRUE	1.80258	0.782309	0.345132	0.976675	TRUE	chr19	55563123	55563604	482	Distal Intergenic	19	55579594	55580845	1252	2	163033	ENST00000592239.1	17241	ENSG00000218891	ZNF579	zinc finger protein 579
MSPC_Peak_22783	38.6379	0.813517	0.221597	31.0415	8.3311e-07	3.14902e-05	4.50182	TRUE	0.817703	0.981677	0.10431	0.634563	TRUE	chr8	142487787	142488509	723	Exon (ENST00000517894.5/575, exon 14 of 31)	8	142479120	142540020	60901	1	575	ENST00000518820.1	8667	ENSG00000181790	ADGRB1	adhesion G protein-coupled receptor B1
MSPC_Peak_10587	23.46	-1.21864	0.409233	31.0403	8.33595e-07	3.1504e-05	4.50163	TRUE	-1.09862	-0.789251	-1.27422	-1.05403	TRUE	chr6	137223132	137223309	178	Distal Intergenic	6	137206642	137219449	12808	2	3459	ENST00000478333.1	-3683	ENSG00000027697	IFNGR1	interferon gamma receptor 1
MSPC_Peak_78979	16.9888	-2.32765	0.494342	31.0392	8.34059e-07	3.15171e-05	4.50145	TRUE	-2.09784	-0.392024	-0.659324	-1.04973	TRUE	chr16	63202506	63202861	356	Distal Intergenic	16	63056786	63129654	72869	2	105371307	ENST00000563003.1	-72852		LOC105371307	uncharacterized LOC105371307
MSPC_Peak_99946	35.5833	-1.81912	0.385096	31.0388	8.34208e-07	3.15182e-05	4.50144	TRUE	-1.6447	-0.516896	-0.0437083	-0.7351	TRUE	chr21	27079668	27080216	549	Distal Intergenic	21	26917922	26967088	49167	2	11096	ENST00000284987.6	-112580	ENSG00000154736	ADAMTS5	ADAM metallopeptidase with thrombospondin type 1 motif 5
MSPC_Peak_10866	8.32983	-1.93406	0.520155	31.0366	8.35096e-07	3.15473e-05	4.50104	TRUE	-1.79922	-1.77243	-0.862624	-1.47809	TRUE	chr6	134134721	134135092	372	Distal Intergenic	6	134171105	134172134	1030	2	6446	ENST00000473704.1	37042	ENSG00000118515	SGK1	serum/glucocorticoid regulated kinase 1
MSPC_Peak_18098	174.472	-0.926924	0.168253	31.0355	8.35541e-07	3.15596e-05	4.50087	TRUE	-0.923671	0.0587345	0.111025	-0.251304	TRUE	chr6	38176662	38177737	1076	Intron (ENST00000314100.10/114781, intron 9 of 9)	6	38142997	38152995	9999	1	60685	ENST00000463847.1	33665	ENSG00000156639	ZFAND3	zinc finger AN1-type containing 3
MSPC_Peak_116662	34.6623	-1.29508	0.314066	31.0322	8.36888e-07	3.16025e-05	4.50028	TRUE	-1.2606	-0.808896	-1.00524	-1.02491	TRUE	chr2	137217346	137217952	607	Intron (ENST00000409968.6/80731, intron 7 of 27)	2	137155960	137170915	14956	1	80731	ENST00000485379.1	61386	ENSG00000144229	THSD7B	thrombospondin type 1 domain containing 7B
MSPC_Peak_53849	10.8194	1.94697	0.369352	31.0321	8.36915e-07	3.16025e-05	4.50028	TRUE	1.83394	0.650666	-0.337596	0.71567	TRUE	chr9	100725425	100725916	492	Distal Intergenic	9	100578079	100588389	10311	1	347273	ENST00000307584.6	147346	ENSG00000170681	CAVIN4	caveolae associated protein 4
MSPC_Peak_31448	100.155	-1.39853	0.251693	31.0299	8.37796e-07	3.16313e-05	4.49988	TRUE	-1.45433	0.209872	0.0377508	-0.402237	TRUE	chr8	38502943	38504343	1401	Distal Intergenic	8	38511379	38528657	17279	2	389649	ENST00000648149.1	24314	ENSG00000196166	C8orf86	chromosome 8 open reading frame 86
MSPC_Peak_184522	20.5472	-1.43727	0.296149	31.0285	8.38393e-07	3.16493e-05	4.49964	TRUE	-1.37573	-0.630654	-0.332962	-0.779782	TRUE	chr5	110354987	110355534	548	Intron (ENST00000507188.6/642987, intron 6 of 8)	5	110289233	110430101	140869	2	642987	ENST00000507188.6	74567	ENSG00000186952	TMEM232	transmembrane protein 232
MSPC_Peak_127252	36.5912	-0.00212711	0.216345	31.0276	8.38735e-07	3.16577e-05	4.49952	TRUE	-0.0113376	1.05996	1.74354	0.930721	TRUE	chr2	20609181	20609719	539	Intron (ENST00000446825.1/64342, intron 5 of 5)	2	20592617	20624773	32157	2	64342	ENST00000415264.5	15054	ENSG00000118960	HS1BP3	HCLS1 binding protein 3
MSPC_Peak_177618	407.92	-0.476037	0.13828	31.0269	8.39053e-07	3.16652e-05	4.49942	TRUE	-0.481826	0.310708	0.450619	0.0931671	TRUE	chr5	179317746	179318618	873	Intron (ENST00000251582.12/9509, intron 2 of 21)	5	179120172	179345430	225259	2	9509	ENST00000518335.3	26812	ENSG00000087116	ADAMTS2	ADAM metallopeptidase with thrombospondin type 1 motif 2
MSPC_Peak_187978	20.1498	-1.42045	0.276107	31.0243	8.40078e-07	3.16994e-05	4.49895	TRUE	-1.36475	-0.859095	0.633523	-0.530109	TRUE	chr5	64592792	64593281	490	Intron (ENST00000334025.3/401190, intron 3 of 5)	5	64575682	64609192	33511	1	401190	ENST00000505263.1	17110	ENSG00000186479	RGS7BP	regulator of G protein signaling 7 binding protein
MSPC_Peak_96123	30.0056	-0.37693	0.244963	31.0218	8.41123e-07	3.17343e-05	4.49847	TRUE	-0.399427	-1.296	-0.939314	-0.878249	TRUE	chr11	12213707	12214212	506	Promoter (<=1kb)	11	12213255	12216393	3139	1	9645	ENST00000524730.1	452	ENSG00000133816	MICAL2	microtubule associated monooxygenase, calponin and LIM domain containing 2
MSPC_Peak_83508	156.882	0.403318	0.157838	31.0214	8.41278e-07	3.17357e-05	4.49845	TRUE	0.389384	0.684861	-0.234811	0.279811	TRUE	chr16	3642255	3643225	971	Promoter (<=1kb)	16	3642880	3657827	14948	1	1773	ENST00000576050.5	0	ENSG00000213918	DNASE1	deoxyribonuclease 1
MSPC_Peak_62164	61.6389	-1.19043	0.224521	31.0201	8.41789e-07	3.17504e-05	4.49825	TRUE	-1.16334	0.0370586	0.250752	-0.291844	TRUE	chr7	147823131	147823838	708	Intron (ENST00000361727.8/26047, intron 13 of 23)	7	147894156	147903602	9447	1	26047	ENST00000637654.1	-70318	ENSG00000174469	CNTNAP2	contactin associated protein 2
MSPC_Peak_47447	482.494	-0.757892	0.166172	31.019	8.4225e-07	3.17633e-05	4.49807	TRUE	-0.778284	0.355984	0.311677	-0.0368744	TRUE	chr22	26952284	26953592	1309	Intron (ENST00000670559.1/110091768, intron 3 of 3)	22	26903340	26920935	17596	1	101929539	ENST00000438113.2	48944		LINC01422	long intergenic non-protein coding RNA 1422
MSPC_Peak_14201	14.6622	-1.37512	0.328803	31.0147	8.44e-07	3.18248e-05	4.49723	TRUE	-1.29817	-0.768445	-1.14921	-1.07194	TRUE	chr6	90744949	90745485	537	Distal Intergenic	6	90513579	90587072	73494	2	6885	ENST00000369329.8	-157877	ENSG00000135341	MAP3K7	mitogen-activated protein kinase kinase kinase 7
MSPC_Peak_208278	29.374	-0.350203	0.403917	31.0102	8.45861e-07	3.18885e-05	4.49637	TRUE	-0.26698	-1.0254	-0.883344	-0.725241	TRUE	chr3	118248436	118248941	506	Intron (ENST00000482142.5/105374060, intron 3 of 6)	3	118488876	118491760	2885	1	105374058	ENST00000667867.1	-239935		LOC105374058	uncharacterized LOC105374058
MSPC_Peak_93992	55.6553	-0.992361	0.230448	31.01	8.4593e-07	3.18885e-05	4.49637	TRUE	-0.949144	-0.407812	-0.839774	-0.732243	TRUE	chr11	36041106	36041785	680	Intron (ENST00000524419.5/143458, intron 1 of 5)	11	36010098	36010204	107	1	100616311	ENST00000579824.1	31008	ENSG00000263389	MIR3973	microRNA 3973
MSPC_Peak_180151	86.2119	-1.26526	0.239104	31.0085	8.46533e-07	3.19067e-05	4.49612	TRUE	-1.20653	0.157348	0.17122	-0.292654	TRUE	chr5	154984927	154985776	850	Distal Intergenic	5	154959051	154966971	7921	1	29093	ENST00000518364.1	25876	ENSG00000082515	MRPL22	mitochondrial ribosomal protein L22
MSPC_Peak_229220	46.3291	-0.97583	0.208165	31.0068	8.47256e-07	3.19294e-05	4.49581	TRUE	-0.952144	-0.446739	-0.465471	-0.621451	TRUE	chr20	24116951	24117428	478	Intron (ENST00000669143.1/400839, intron 2 of 4)	20	24063324	24226013	162690	1	400839	ENST00000664459.1	53627	ENSG00000230133	LINC01721	long intergenic non-protein coding RNA 1721
MSPC_Peak_107983	63.7592	0.592174	0.192326	31.0053	8.47858e-07	3.19475e-05	4.49556	TRUE	0.578129	0.533413	0.719321	0.610288	TRUE	chr2	239762447	239763405	959	Promoter (<=1kb)	2	239762860	239802883	40024	1	150935	ENST00000407524.1	0		LOC150935	uncharacterized LOC150935
MSPC_Peak_237928	54.9915	0.978834	0.282835	31.0041	8.48357e-07	3.19618e-05	4.49537	TRUE	0.937291	1.14301	0.389022	0.823109	TRUE	chr10	79038728	79039291	564	Intron (ENST00000456353.5/283050, intron 5 of 9)	10	79043463	79067420	23958	2	283050	ENST00000665190.1	28129	ENSG00000224596	ZMIZ1-AS1	ZMIZ1 antisense RNA 1
MSPC_Peak_81337	73.7897	-0.983956	0.200509	31.0025	8.49037e-07	3.19829e-05	4.49508	TRUE	-0.960697	0.0844774	0.475066	-0.133718	TRUE	chr16	26605745	26606708	964	Exon (ENST00000661508.1/ENST00000661508.1, exon 3 of 3)	16	26584755	26594813	10059	2	105371152	ENST00000443373.1	-10932		LINC02195	long intergenic non-protein coding RNA 2195
MSPC_Peak_112521	157.806	-0.46066	0.13862	31.0012	8.4956e-07	3.19981e-05	4.49488	TRUE	-0.462916	0.415727	0.755305	0.236039	TRUE	chr2	191538265	191538963	699	Distal Intergenic	2	191411065	191416511	5447	1	4430	ENST00000427152.1	127200	ENSG00000128641	MYO1B	myosin IB
MSPC_Peak_20427	34.0556	-1.21232	0.248739	30.9998	8.50141e-07	3.20154e-05	4.49464	TRUE	-1.18022	-0.442119	0.612963	-0.336458	TRUE	chr6	16504649	16505357	709	Intron (ENST00000244769.8/6310, intron 6 of 8)	6	16289945	16295121	5177	1	2766	ENST00000540478.1	214704	ENSG00000137198	GMPR	guanosine monophosphate reductase
MSPC_Peak_218443	17.3254	1.11632	0.322433	30.9987	8.50577e-07	3.20273e-05	4.49448	TRUE	1.05507	1.12559	0.720457	0.96704	TRUE	chrX	153893826	153894278	453	Intron (ENST00000464967.5/3897, intron 1 of 4)	23	153872267	153886173	13907	2	3897	ENST00000420165.5	-7653	ENSG00000198910	L1CAM	L1 cell adhesion molecule
MSPC_Peak_87506	111.99	-0.975552	0.244771	30.9967	8.51429e-07	3.20548e-05	4.49411	TRUE	-0.972776	-0.64628	-0.330239	-0.649765	TRUE	chr11	111726261	111726880	620	3' UTR	11	111718742	111720674	1933	1	23235	ENST00000533868.1	7519	ENSG00000170145	SIK2	salt inducible kinase 2
MSPC_Peak_248890	41.0473	-1.43684	0.281094	30.9904	8.53996e-07	3.21469e-05	4.49286	TRUE	-1.48311	-0.0240009	0.520367	-0.328914	TRUE	chr12	100656775	100657412	638	Distal Intergenic	12	100612101	100618687	6587	1	283431	ENST00000548067.1	44674	ENSG00000139354	GAS2L3	growth arrest specific 2 like 3
MSPC_Peak_175327	51.4992	-0.792481	0.223971	30.9889	8.54647e-07	3.21668e-05	4.49259	TRUE	-0.795317	0.626896	0.557349	0.129643	TRUE	chr4	15735485	15735888	404	Intron (ENST00000514445.5/683, intron 5 of 6)	4	15715328	15738313	22986	1	683	ENST00000514989.1	20157	ENSG00000109743	BST1	bone marrow stromal cell antigen 1
MSPC_Peak_167016	114.92	-0.911387	0.171209	30.9877	8.55125e-07	3.21803e-05	4.49241	TRUE	-0.896	-0.2202	-0.171101	-0.429101	TRUE	chr4	138907044	138907821	778	Intron (ENST00000511951.1/105377448, intron 2 of 2)	4	138819960	138937981	118022	2	105377448	ENST00000507038.1	30160	ENSG00000250195	LOC105377448	uncharacterized LOC105377448
MSPC_Peak_102352	73.8343	0.609709	0.212252	30.9854	8.56099e-07	3.22123e-05	4.49198	TRUE	0.589166	0.895282	-0.132872	0.450525	TRUE	chr19	46223448	46224202	755	Distal Intergenic	19	46229742	46231243	1502	1	374918	ENST00000437936.2	-5540	ENSG00000188293	IGFL1	IGF like family member 1
MSPC_Peak_207372	31.1401	1.10858	0.237708	30.9846	8.56428e-07	3.22202e-05	4.49187	TRUE	1.09534	0.732475	0.242178	0.689996	TRUE	chr3	127000706	127001157	452	Intron (ENST00000393409.3/5361, intron 3 of 31)	3	126983115	127037389	54275	1	5361	ENST00000393409.3	17591	ENSG00000114554	PLXNA1	plexin A1
MSPC_Peak_43112	202.009	-0.73474	0.197557	30.9831	8.5703e-07	3.22382e-05	4.49163	TRUE	-0.750057	0.496384	0.557939	0.101422	TRUE	chr15	27819154	27819896	743	Intron (ENST00000353809.9/4948, intron 22 of 22)	15	28018412	28099293	80882	2	4948	ENST00000431101.1	279397	ENSG00000104044	OCA2	OCA2 melanosomal transmembrane protein
MSPC_Peak_251693	18.4205	-1.72947	0.387816	30.9771	8.59519e-07	3.23273e-05	4.49043	TRUE	-1.57193	-0.392212	-0.764751	-0.909632	TRUE	chr12	63976881	63977315	435	Intron (ENST00000355086.8/57522, intron 1 of 21)	12	63982525	64143780	161256	1	57522	ENST00000543397.1	-5210	ENSG00000196935	SRGAP1	SLIT-ROBO Rho GTPase activating protein 1
MSPC_Peak_161849	106.219	0.483798	0.148377	30.9757	8.60116e-07	3.23452e-05	4.49019	TRUE	0.471925	-0.359767	-0.540707	-0.14285	TRUE	chr1	9127781	9129808	2028	Promoter (<=1kb)	1	9111169	9128781	17613	2	80045	ENST00000466131.1	0	ENSG00000180758	GPR157	G protein-coupled receptor 157
MSPC_Peak_78908	8.13573	2.18928	0.490048	30.974	8.60821e-07	3.23671e-05	4.4899	TRUE	2.03265	1.46279	-0.119253	1.1254	TRUE	chr16	64232948	64233694	747	Distal Intergenic	16	64364781	64600247	235467	1	105371310	ENST00000564046.1	-131087		LOC105371310	uncharacterized LOC105371310
MSPC_Peak_55043	61.7484	0.885868	0.170775	30.9716	8.61835e-07	3.24006e-05	4.48945	TRUE	0.866902	0.312141	0.136767	0.438603	TRUE	chr9	90854436	90855953	1518	Intron (ENST00000375751.8/6850, intron 3 of 12)	9	90827488	90898549	71062	1	6850	ENST00000375746.1	26948	ENSG00000165025	SYK	spleen associated tyrosine kinase
MSPC_Peak_257421	181.628	0.695449	0.182282	30.9701	8.62463e-07	3.24152e-05	4.48925	TRUE	0.67621	0.688575	0.0217731	0.462186	TRUE	chr14	104881050	104882195	1146	Intron (ENST00000414716.8/283638, intron 6 of 18)	14	104893934	104895059	1126	1	283638	ENST00000251181.8	-11739	ENSG00000099814	CEP170B	centrosomal protein 170B
MSPC_Peak_102284	117.664	-0.833377	0.175414	30.9701	8.62468e-07	3.24152e-05	4.48925	TRUE	-0.853242	0.427057	-0.00258718	-0.142924	TRUE	chr19	46631466	46631961	496	Promoter (2-3kb)	19	46634076	46634685	610	2	94235	ENST00000300873.4	2724	ENSG00000167414	GNG8	G protein subunit gamma 8
MSPC_Peak_153271	97.6882	-0.755279	0.210111	30.965	8.6461e-07	3.24911e-05	4.48824	TRUE	-0.772478	-0.872934	-0.814729	-0.820047	TRUE	chr1	82396654	82397202	549	Intron (ENST00000653483.1/ENST00000653483.1, intron 4 of 4)	1	81988392	81990709	2318	1	23266	ENST00000464551.1	408262	ENSG00000117114	ADGRL2	adhesion G protein-coupled receptor L2
MSPC_Peak_259385	21.4921	-0.23958	0.356048	30.9621	8.65799e-07	3.25266e-05	4.48776	TRUE	-0.197457	-1.09977	-1.74845	-1.01523	TRUE	chr14	90645881	90646303	423	Promoter (<=1kb)	14	90540642	90644944	104303	2	145567	ENST00000554654.5	-937	ENSG00000165914	TTC7B	tetratricopeptide repeat domain 7B
MSPC_Peak_107547	54.4544	-1.11141	0.258971	30.9622	8.6575e-07	3.25266e-05	4.48776	TRUE	-1.06806	-0.529107	-0.662945	-0.753372	TRUE	chr19	83434	84400	967	Distal Intergenic	19	76163	77686	1524	2	641702	ENST00000631376.1	-5748	ENSG00000282591	FAM138F	family with sequence similarity 138 member F
MSPC_Peak_138140	23.7693	-1.42268	0.2928	30.9568	8.68036e-07	3.2606e-05	4.4867	TRUE	-1.36597	-0.563597	-0.0562911	-0.661953	TRUE	chr17	12022246	12022470	225	Promoter (<=1kb)	17	11998353	12021508	23156	2	7566	ENST00000579522.1	-738	ENSG00000154957	ZNF18	zinc finger protein 18
MSPC_Peak_197521	17.1375	-1.80101	0.338262	30.9565	8.68174e-07	3.26066e-05	4.48669	TRUE	-1.69704	-0.064852	0.33708	-0.474937	TRUE	chr13	53856657	53857167	511	Intron (ENST00000569422.1/100861552, intron 4 of 5)	13	53841289	53874337	33049	1	100861552	ENST00000666941.1	15368	ENSG00000261517	LINC00558	long intergenic non-protein coding RNA 558
MSPC_Peak_178451	39.0754	1.37423	0.262744	30.9525	8.69845e-07	3.26647e-05	4.48592	TRUE	1.31174	-0.352194	-0.242681	0.238957	TRUE	chr5	172875816	172876286	471	Intron (ENST00000393784.8/57222, intron 1 of 9)	5	172905217	172924080	18864	1	57222	ENST00000518247.5	-28931	ENSG00000113719	ERGIC1	endoplasmic reticulum-golgi intermediate compartment 1
MSPC_Peak_148479	42.0423	-0.932229	0.211854	30.9503	8.70758e-07	3.26944e-05	4.48553	TRUE	-0.935327	0.195932	0.766187	0.00893068	TRUE	chr1	159363338	159363901	564	Intron (ENST00000431862.1/ENST00000431862.1, intron 2 of 3)	1	159313720	159314659	940	2	441911	ENST00000649616.1	-48679	ENSG00000196266	OR10J3	olfactory receptor family 10 subfamily J member 3
MSPC_Peak_96565	55.4392	-0.700062	0.180465	30.9479	8.71804e-07	3.2729e-05	4.48507	TRUE	-0.700367	-0.707921	-0.299574	-0.569287	TRUE	chr11	8329903	8330448	546	Distal Intergenic	11	8224314	8268716	44403	2	4004	ENST00000428101.6	-61187	ENSG00000166407	LMO1	LIM domain only 1
MSPC_Peak_241515	103.568	-0.866031	0.164208	30.947	8.72156e-07	3.27376e-05	4.48495	TRUE	-0.855762	-0.181018	0.144033	-0.297582	TRUE	chr10	43071633	43072277	645	Distal Intergenic	10	43077064	43127435	50372	1	5979	ENST00000671844.1	-4787	ENSG00000165731	RET	ret proto-oncogene
MSPC_Peak_261662	22.3096	-0.809081	0.264147	30.9447	8.73136e-07	3.27698e-05	4.48453	TRUE	-0.772712	-1.18851	0.0669795	-0.631415	TRUE	chr14	67538543	67539110	568	Intron (ENST00000329153.10/57475, intron 1 of 28)	14	67470269	67533739	63471	2	161145	ENST00000554278.6	-4804	ENSG00000198133	TMEM229B	transmembrane protein 229B
MSPC_Peak_93241	17.7531	1.65613	0.329256	30.9441	8.73396e-07	3.27749e-05	4.48446	TRUE	1.59913	0.321948	0.201411	0.707496	TRUE	chr11	45553968	45554365	398	Distal Intergenic	11	45486870	45542487	55618	2	105376654	ENST00000654281.1	-11481	ENSG00000254746	LOC105376654	uncharacterized LOC105376654
MSPC_Peak_18676	100.781	0.708459	0.214361	30.9437	8.73549e-07	3.2776e-05	4.48444	TRUE	0.697354	0.575496	0.544494	0.605781	TRUE	chr6	34056430	34057401	972	Promoter (<=1kb)	6	34040711	34056323	15613	2	2914	ENST00000609915.1	-107	ENSG00000124493	GRM4	glutamate metabotropic receptor 4
MSPC_Peak_148285	195.1	-0.533205	0.122191	30.9432	8.73762e-07	3.27793e-05	4.4844	TRUE	-0.532651	-0.410805	-0.0665545	-0.33667	TRUE	chr1	161020177	161021601	1425	Promoter (<=1kb)	1	160998402	161021096	22695	2	50848	ENST00000537746.1	0	ENSG00000158769	F11R	F11 receptor
MSPC_Peak_150328	35.9118	-1.94063	0.379964	30.9421	8.74255e-07	3.27932e-05	4.48422	TRUE	-1.73472	0.119227	0.384596	-0.410298	TRUE	chr1	117196642	117197003	362	Intron (ENST00000369458.8/79679, intron 1 of 5)	1	117143588	117203836	60249	2	79679	ENST00000539893.5	6833	ENSG00000134258	VTCN1	V-set domain containing T cell activation inhibitor 1
MSPC_Peak_163290	44.5961	-1.21744	0.223453	30.9381	8.7595e-07	3.28522e-05	4.48344	TRUE	-1.19245	-0.203694	-0.130496	-0.508879	TRUE	chr4	187591070	187591548	479	Promoter (1-2kb)	4	187555911	187592927	37017	2	105377604	ENST00000502952.1	1379		LOC105377604	uncharacterized LOC105377604
MSPC_Peak_159363	35.5874	1.24757	0.241742	30.9373	8.76281e-07	3.28599e-05	4.48333	TRUE	1.22835	0.0718296	0.778899	0.693028	TRUE	chr1	25569652	25570156	505	Distal Intergenic	1	25564591	25567636	3046	1	26119	ENST00000470950.1	5061	ENSG00000157978	LDLRAP1	low density lipoprotein receptor adaptor protein 1
MSPC_Peak_178286	32.4228	-1.55341	0.343743	30.9362	8.76753e-07	3.28683e-05	4.48322	TRUE	-1.39555	0.498388	0.787099	-0.0366876	TRUE	chr5	174056517	174057027	511	Exon (ENST00000523279.1/ENST00000523279.1, exon 1 of 2)	5	174062572	174108447	45876	1	51617	ENST00000521959.5	-5545	ENSG00000170091	NSG2	neuronal vesicle trafficking associated 2
MSPC_Peak_53817	36.4566	-1.28488	0.291711	30.9362	8.76731e-07	3.28683e-05	4.48322	TRUE	-1.20716	-0.809333	0.106717	-0.636592	TRUE	chr9	101073724	101074270	547	Intron (ENST00000374874.8/54886, intron 1 of 7)	9	101028727	101325135	296409	1	54886	ENST00000374874.8	44997	ENSG00000148123	PLPPR1	phospholipid phosphatase related 1
MSPC_Peak_171709	72.9005	-1.22921	0.232529	30.9346	8.77437e-07	3.28893e-05	4.48294	TRUE	-1.17359	-0.330785	-0.235258	-0.579878	TRUE	chr4	71412525	71413537	1013	Intron (ENST00000649996.1/8671, intron 8 of 26)	4	71339053	71473319	134267	1	8671	ENST00000512686.5	73472	ENSG00000080493	SLC4A4	solute carrier family 4 member 4
MSPC_Peak_62259	83.8752	-1.24975	0.225106	30.9338	8.77789e-07	3.2895e-05	4.48287	TRUE	-1.22408	0.0894739	-0.109775	-0.414794	TRUE	chr7	146355221	146355993	773	Intron (ENST00000625365.2/26047, intron 2 of 3)	7	146116948	147146755	1029808	1	26047	ENST00000637150.1	238273	ENSG00000174469	CNTNAP2	contactin associated protein 2
MSPC_Peak_93752	30.077	-1.0447	0.278057	30.9337	8.77835e-07	3.2895e-05	4.48287	TRUE	-0.972591	-0.934092	0.433467	-0.491072	TRUE	chr11	41283289	41283877	589	Intron (ENST00000528697.6/57689, intron 1 of 6)	11	40648224	41459636	811413	2	57689	ENST00000534577.1	175759	ENSG00000148948	LRRC4C	leucine rich repeat containing 4C
MSPC_Peak_68620	61.1863	-0.39741	0.196678	30.9328	8.78206e-07	3.29042e-05	4.48275	TRUE	-0.391166	0.736019	0.698236	0.347696	TRUE	chr7	75564888	75565586	699	Promoter (1-2kb)	7	75558222	75563385	5164	2	3092	ENST00000404944.3	-1503	ENSG00000127946	HIP1	huntingtin interacting protein 1
MSPC_Peak_250109	21.0727	-2.22735	0.445974	30.9302	8.79311e-07	3.29375e-05	4.48231	TRUE	-1.95068	-0.563628	-0.0630076	-0.859106	TRUE	chr12	85713241	85713579	339	Distal Intergenic	12	85800703	85836409	35707	2	9182	ENST00000361228.5	122830	ENSG00000198774	RASSF9	Ras association domain family member 9
MSPC_Peak_102386	608.498	0.0528387	0.145633	30.9301	8.79342e-07	3.29375e-05	4.48231	TRUE	0.047654	0.241288	0.720617	0.336519	TRUE	chr19	45975246	45976746	1501	Promoter (1-2kb)	19	45933734	45974044	40311	2	4858	ENST00000676183.1	-1202	ENSG00000104967	NOVA2	NOVA alternative splicing regulator 2
MSPC_Peak_20436	24.1228	-1.39417	0.298135	30.9293	8.79679e-07	3.29454e-05	4.4822	TRUE	-1.32273	-0.69184	-0.0961134	-0.703562	TRUE	chr6	16432129	16432484	356	Intron (ENST00000244769.8/6310, intron 7 of 8)	6	16289945	16295121	5177	1	2766	ENST00000540478.1	142184	ENSG00000137198	GMPR	guanosine monophosphate reductase
MSPC_Peak_131320	29.9856	-1.21123	0.219812	30.9287	8.79934e-07	3.29503e-05	4.48214	TRUE	-1.18384	0.0655797	-0.329774	-0.482677	TRUE	chr17	74685684	74686109	426	Intron (ENST00000340415.7/326624, intron 1 of 7)	17	74670077	74677624	7548	2	105371894	ENST00000663016.1	-8060		LOC105371894	uncharacterized LOC105371894
MSPC_Peak_49913	74.9756	-0.0252954	0.185954	30.9274	8.80498e-07	3.29668e-05	4.48192	TRUE	-0.0299769	0.382766	0.836786	0.396525	TRUE	chr9	133860879	133861618	740	Exon (ENST00000406606.7/7410, exon 3 of 27)	9	133925851	133939301	13451	2	7410	ENST00000472905.1	77683	ENSG00000160293	VAV2	vav guanine nucleotide exchange factor 2
MSPC_Peak_228792	252.744	-0.574639	0.162675	30.9255	8.81322e-07	3.2993e-05	4.48158	TRUE	-0.593647	-0.512526	-0.40581	-0.503994	TRUE	chr20	32006926	32008255	1330	Promoter (2-3kb)	20	32010438	32032180	21743	1	140706	ENST00000452892.3	-2183	ENSG00000101331	CCM2L	CCM2 like scaffold protein
MSPC_Peak_142576	25.383	-1.38611	0.252872	30.925	8.81513e-07	3.29955e-05	4.48155	TRUE	-1.35686	-0.127515	0.199552	-0.428275	TRUE	chr1	221217582	221218185	604	Distal Intergenic	1	221332161	221335958	3798	2	400804	ENST00000434398.2	117773	ENSG00000234754	LINC02817	long intergenic non-protein coding RNA 2817
MSPC_Peak_216067	123.492	-0.974398	0.184424	30.9243	8.81814e-07	3.30021e-05	4.48146	TRUE	-0.994319	-0.181073	-0.322907	-0.499433	TRUE	chr3	22121121	22121800	680	Intron (ENST00000494118.5/79750, intron 2 of 6)	3	21877840	22168951	291112	2	79750	ENST00000474607.2	47151	ENSG00000151789	ZNF385D	zinc finger protein 385D
MSPC_Peak_244669	10.2682	2.0158	0.436572	30.921	8.8324e-07	3.30508e-05	4.48082	TRUE	1.87523	0.655277	-0.847141	0.561122	TRUE	chr10	3852333	3852760	428	Distal Intergenic	10	3833950	3834728	779	1	105376365	ENST00000413339.1	18383	ENSG00000230573	LINC02639	long intergenic non-protein coding RNA 2639
MSPC_Peak_39485	182.374	-0.8296	0.160613	30.9135	8.8645e-07	3.31663e-05	4.4793	TRUE	-0.830976	0.2219	-0.230957	-0.280011	TRUE	chr15	66118759	66119555	797	Exon (ENST00000409699.6/84465, exon 4 of 23)	15	66040233	66040332	100	1	100422905	ENST00000580794.1	78526	ENSG00000263512	MIR4311	microRNA 4311
MSPC_Peak_208660	210.051	0.0794978	0.181815	30.913	8.8668e-07	3.31702e-05	4.47925	TRUE	0.0558024	0.102279	0.977433	0.378505	TRUE	chr3	114453969	114455411	1443	Promoter (<=1kb)	3	114351686	114454683	102998	2	26137	ENST00000470311.5	0	ENSG00000181722	ZBTB20	zinc finger and BTB domain containing 20
MSPC_Peak_73987	11.0769	-1.46723	0.455215	30.9124	8.86941e-07	3.31706e-05	4.47925	TRUE	-1.37069	-1.24193	1.45924	-0.384463	TRUE	chr7	12716710	12717098	389	Distal Intergenic	7	12726152	13704540	978389	1	107986770	ENST00000639998.1	-9054		LOC107986770	uncharacterized LOC107986770
MSPC_Peak_91346	104.031	0.620391	0.153471	30.9125	8.86903e-07	3.31706e-05	4.47925	TRUE	0.615339	0.520124	0.38037	0.505278	TRUE	chr11	68396310	68397320	1011	Intron (ENST00000294304.12/4041, intron 7 of 22)	11	68403977	68406547	2571	1	4041	ENST00000528890.1	-6657	ENSG00000162337	LRP5	LDL receptor related protein 5
MSPC_Peak_74867	81.913	-0.262972	0.258186	30.9112	8.87422e-07	3.31821e-05	4.4791	TRUE	-0.329294	0.561706	0.776292	0.336234	TRUE	chr7	2921331	2922110	780	Promoter (<=1kb)	7	2917290	2923040	5751	2	84433	ENST00000480332.1	930	ENSG00000198286	CARD11	caspase recruitment domain family member 11
MSPC_Peak_28086	68.5918	-1.11743	0.216018	30.9111	8.87498e-07	3.31821e-05	4.4791	TRUE	-1.08957	0.0429098	0.37007	-0.22553	TRUE	chr8	79869431	79869893	463	Promoter (1-2kb)	8	79769372	79871737	102366	2	101927040	ENST00000502766.2	1844	ENSG00000249328	LOC101927040	uncharacterized LOC101927040
MSPC_Peak_165127	34.699	-1.80117	0.342681	30.907	8.89249e-07	3.32429e-05	4.4783	TRUE	-1.64774	-0.304548	0.0435812	-0.636237	TRUE	chr4	162788275	162789004	730	Intron (ENST00000661387.1/ENST00000661387.1, intron 2 of 3)	4	163093574	163093628	55	2	100616234	ENST00000638111.1	304624	ENSG00000283468	MIR4454	microRNA 4454
MSPC_Peak_69884	39.5128	-1.33151	0.343716	30.9061	8.89656e-07	3.32534e-05	4.47816	TRUE	-1.1992	-1.02499	-0.599126	-0.941104	TRUE	chr7	54988828	54989503	676	Distal Intergenic	7	55019017	55171037	152021	1	1956	ENST00000344576.7	-29514	ENSG00000146648	EGFR	epidermal growth factor receptor
MSPC_Peak_139858	71.917	0.67594	0.19151	30.9011	8.91783e-07	3.33282e-05	4.47719	TRUE	0.656879	0.576386	0.343301	0.525522	TRUE	chr1	246198959	246199631	673	Intron (ENST00000630181.2/64754, intron 5 of 11)	1	245858562	246193727	335166	2	64754	ENST00000391836.3	-5232	ENSG00000185420	SMYD3	SET and MYND domain containing 3
MSPC_Peak_81708	14.2385	0.0250002	0.455031	30.8993	8.92597e-07	3.3354e-05	4.47685	TRUE	0.0246962	1.20578	1.63622	0.955568	TRUE	chr16	22806819	22807162	344	Exon (ENST00000636354.1/107984851, exon 3 of 3)	16	22806289	22813201	6913	2	107984851	ENST00000636354.1	6039		LOC107984851	uncharacterized LOC107984851
MSPC_Peak_203745	119.898	-1.14223	0.24784	30.8866	8.98073e-07	3.35538e-05	4.47426	TRUE	-1.07999	-0.313537	0.351491	-0.347345	TRUE	chr3	168708776	168709526	751	Exon (ENST00000431685.2/93556, exon 6 of 12)	3	168792141	168794114	1974	1	93556	ENST00000510136.1	-82615		EGFEM1P	EGF like and EMI domain containing 1, pseudogene
MSPC_Peak_212570	21.588	-2.19699	0.508814	30.8848	8.98859e-07	3.35655e-05	4.47411	TRUE	-1.76954	-0.530297	-0.7609	-1.02025	TRUE	chr3	59289042	59289310	269	Intron (ENST00000668131.1/105377110, intron 3 of 6)	3	59065572	59235632	170061	1	105377110	ENST00000661035.1	223470		CFAP20DC-DT	CFAP20DC divergent transcript
MSPC_Peak_237116	131.8	-0.86291	0.183977	30.8851	8.98737e-07	3.35655e-05	4.47411	TRUE	-0.848174	-0.195588	-0.465551	-0.503104	TRUE	chr10	86609957	86610751	795	Distal Intergenic	10	86654547	86666460	11914	1	94233	ENST00000241891.10	-43796	ENSG00000122375	OPN4	opsin 4
MSPC_Peak_78051	41.1658	-1.14878	0.218927	30.8852	8.98708e-07	3.35655e-05	4.47411	TRUE	-1.11851	-0.340259	-0.287003	-0.581925	TRUE	chr16	72013692	72014179	488	Promoter (<=1kb)	16	72014419	72021231	6813	1	1723	ENST00000572003.5	-240	ENSG00000102967	DHODH	dihydroorotate dehydrogenase (quinone)
MSPC_Peak_99494	184.889	-0.868175	0.214739	30.8848	8.98891e-07	3.35655e-05	4.47411	TRUE	-0.904262	-0.0577267	-0.85091	-0.604299	TRUE	chr21	32918529	32919201	673	Intron (ENST00000650763.1/105377136, intron 4 of 7)	21	32926466	32955437	28972	1	105377136	ENST00000663888.1	-7265		LOC105377136	uncharacterized LOC105377136
MSPC_Peak_233904	30.4068	-0.746187	0.301655	30.8821	9.00051e-07	3.36041e-05	4.47361	TRUE	-0.774024	0.561514	1.31938	0.368957	TRUE	chr10	118246272	118246865	594	Exon (ENST00000653445.1/101927760, exon 3 of 3)	10	118241654	118248179	6526	1	101927760	ENST00000671611.1	4618	ENSG00000238276	LOC101927760	uncharacterized LOC101927760
MSPC_Peak_194335	32.2266	-0.273409	0.485643	30.8792	9.01312e-07	3.36464e-05	4.47306	TRUE	-0.273971	1.05678	1.15445	0.645755	TRUE	chr13	101698762	101699303	542	Intron (ENST00000618057.4/9358, intron 7 of 9)	13	101598146	101692944	94799	1	9358	ENST00000474233.1	100616	ENSG00000198542	ITGBL1	integrin subunit beta like 1
MSPC_Peak_169838	25.2212	-1.09341	0.307248	30.8739	9.03635e-07	3.37284e-05	4.472	TRUE	-1.02892	-1.3068	-0.210891	-0.848871	TRUE	chr4	95513029	95513411	383	Intron (ENST00000453304.6/8633, intron 1 of 15)	4	95185155	95548972	363818	2	8633	ENST00000513796.5	35561	ENSG00000182168	UNC5C	unc-5 netrin receptor C
MSPC_Peak_58118	29.8841	0.631847	0.251101	30.8729	9.04058e-07	3.37395e-05	4.47186	TRUE	0.632429	1.38749	0.507442	0.842452	TRUE	chr9	34098032	34098734	703	Exon (ENST00000361264.9/25853, exon 5 of 9)	9	34089412	34093779	4368	2	25853	ENST00000466402.1	-4253	ENSG00000198876	DCAF12	DDB1 and CUL4 associated factor 12
MSPC_Peak_27764	34.2031	-1.44234	0.287585	30.87	9.05328e-07	3.37821e-05	4.47131	TRUE	-1.3554	-0.429562	-0.530737	-0.771901	TRUE	chr8	84152323	84152994	672	Distal Intergenic	8	84182787	84529577	346791	1	138046	ENST00000522613.5	-29793	ENSG00000184672	RALYL	RALY RNA binding protein like
MSPC_Peak_51280	384.466	-0.0751136	0.144038	30.8684	9.06058e-07	3.38046e-05	4.47102	TRUE	-0.0836855	0.269009	0.674355	0.28656	TRUE	chr9	126636990	126637797	808	Intron (ENST00000355497.10/4010, intron 2 of 7)	9	126613928	126701032	87105	1	4010	ENST00000526117.6	23062	ENSG00000136944	LMX1B	LIM homeobox transcription factor 1 beta
MSPC_Peak_83409	418.253	-0.0951353	0.144863	30.865	9.07548e-07	3.38554e-05	4.47037	TRUE	-0.103516	0.363265	0.692484	0.317411	TRUE	chr16	4303792	4304576	785	Distal Intergenic	16	4314761	4339597	24837	1	84662	ENST00000262366.7	-10185	ENSG00000126603	GLIS2	GLIS family zinc finger 2
MSPC_Peak_148906	16.9251	1.1304	0.294619	30.8616	9.09029e-07	3.38964e-05	4.46985	TRUE	1.08342	0.869283	1.65537	1.20269	TRUE	chr1	155966216	155966458	243	Promoter (<=1kb)	1	155963127	155966479	3353	2	9181	ENST00000470874.5	21	ENSG00000116584	ARHGEF2	Rho/Rac guanine nucleotide exchange factor 2
MSPC_Peak_25388	33.2586	-0.141556	0.240176	30.8619	9.0892e-07	3.38964e-05	4.46985	TRUE	-0.152596	-0.671033	-1.74584	-0.856489	TRUE	chr8	114846651	114846953	303	Distal Intergenic	8	115414429	115492221	77793	2	7227	ENST00000518018.1	645268	ENSG00000104447	TRPS1	transcriptional repressor GATA binding 1
MSPC_Peak_132408	16.4578	1.59964	0.300745	30.8622	9.08778e-07	3.38964e-05	4.46985	TRUE	1.56281	0.484111	-0.0734496	0.657823	TRUE	chr17	65164040	65164629	590	Intron (ENST00000635833.1/8787, intron 7 of 18)	17	65188704	65227692	38989	1	8787	ENST00000577595.1	-24075	ENSG00000108370	RGS9	regulator of G protein signaling 9
MSPC_Peak_140329	178.858	-0.287122	0.130146	30.8567	9.112e-07	3.39678e-05	4.46893	TRUE	-0.284904	-0.351317	-0.595248	-0.41049	TRUE	chr1	241423716	241424987	1272	Promoter (<=1kb)	1	241424628	241433467	8840	1	105373230	ENST00000655137.1	0		LOC105373230	uncharacterized LOC105373230
MSPC_Peak_203621	97.4702	-0.672986	0.203613	30.8569	9.11129e-07	3.39678e-05	4.46893	TRUE	-0.697712	-0.334634	-0.952584	-0.661643	TRUE	chr3	170372262	170372816	555	Intron (ENST00000259119.9/6498, intron 2 of 6)	3	170381276	170385049	3774	1	6498	ENST00000490894.1	-8460	ENSG00000136603	SKIL	SKI like proto-oncogene
MSPC_Peak_188575	7.1577	-2.15465	0.529666	30.8558	9.11602e-07	3.39736e-05	4.46886	TRUE	-1.90837	-1.75025	-0.0523131	-1.23698	TRUE	chr5	57755701	57756099	399	Distal Intergenic	5	57650678	57679842	29165	1	101928505	ENST00000661344.1	105023		LOC101928505	uncharacterized LOC101928505
MSPC_Peak_196207	15.8055	-0.373249	0.529794	30.8558	9.11612e-07	3.39736e-05	4.46886	TRUE	-0.493172	-1.70815	-1.24472	-1.14868	TRUE	chr13	76266216	76266800	585	Distal Intergenic	13	75932395	75935132	2738	2	100861545	ENST00000565815.1	-331084	ENSG00000261206	LINC00561	long intergenic non-protein coding RNA 561
MSPC_Peak_88518	18.1402	-1.54774	0.30446	30.8533	9.12687e-07	3.40089e-05	4.46841	TRUE	-1.48099	0.345609	1.36204	0.0755518	TRUE	chr11	97261498	97261978	481	Distal Intergenic	11	97878781	97942762	63982	2	105369454	ENST00000526385.5	680784	ENSG00000255502	LINC02713	long intergenic non-protein coding RNA 2713
MSPC_Peak_227779	38.5752	-1.49907	0.30252	30.8528	9.12944e-07	3.40137e-05	4.46835	TRUE	-1.43442	0.415964	0.495149	-0.174436	TRUE	chr20	39612881	39613441	561	Distal Intergenic	20	39655325	39663552	8228	2	102724950	ENST00000652510.1	50111		LOC102724950	uncharacterized LOC102724950
MSPC_Peak_155430	14.247	-1.40357	0.332677	30.8511	9.13676e-07	3.40362e-05	4.46806	TRUE	-1.3179	0.932277	1.36468	0.326351	TRUE	chr1	55803339	55803754	416	Intron (ENST00000643167.1/ENST00000643167.1, intron 3 of 3)	1	55823816	56070513	246698	1	105378737	ENST00000646266.1	-20062		LOC105378737	uncharacterized LOC105378737
MSPC_Peak_39305	43.1137	-1.66373	0.429236	30.8482	9.14962e-07	3.40793e-05	4.46751	TRUE	-1.4656	0.380274	1.02368	-0.0205483	TRUE	chr15	67394876	67395579	704	Exon (ENST00000335894.9/64799, exon 13 of 21)	15	67408077	67413538	5462	2	100506686	ENST00000558025.1	17959	ENSG00000259673	IQCH-AS1	IQCH antisense RNA 1
MSPC_Peak_179306	68.2701	0.900616	0.229515	30.846	9.15959e-07	3.41117e-05	4.4671	TRUE	0.886808	0.797544	-1.7441	-0.0199156	TRUE	chr5	166342305	166342871	567	Distal Intergenic	5	166905222	166926370	21149	2	102557615	ENST00000523742.1	583499	ENSG00000254130	LINC01947	long intergenic non-protein coding RNA 1947
MSPC_Peak_151764	84.1344	-0.899642	0.224073	30.8447	9.16496e-07	3.41269e-05	4.4669	TRUE	-0.872664	-0.123754	0.775831	-0.0735291	TRUE	chr1	101376760	101377565	806	Exon (ENST00000439146.1/104355286, exon 5 of 5)	1	101350049	101390303	40255	1	104355286	ENST00000444327.1	26711	ENSG00000231671	LINC01307	long intergenic non-protein coding RNA 1307
MSPC_Peak_14179	20.1416	-1.59155	0.400644	30.8441	9.16763e-07	3.4132e-05	4.46684	TRUE	-1.38119	-0.596987	-1.30303	-1.09374	TRUE	chr6	91021341	91021664	324	Distal Intergenic	6	90513579	90587072	73494	2	6885	ENST00000369329.8	-434269	ENSG00000135341	MAP3K7	mitogen-activated protein kinase kinase kinase 7
MSPC_Peak_177069	115.187	0.424498	0.144271	30.8397	9.18755e-07	3.41966e-05	4.46602	TRUE	0.421628	0.617721	0.162396	0.400582	TRUE	chr4	1608479	1609183	705	Distal Intergenic	4	1574062	1580253	6192	2	152877	ENST00000466692.1	-28226	ENSG00000174137	FAM53A	family with sequence similarity 53 member A
MSPC_Peak_263543	45.2705	-1.2366	0.355482	30.8397	9.1873e-07	3.41966e-05	4.46602	TRUE	-1.11413	0.298427	1.02101	0.0684371	TRUE	chr14	44286232	44286690	459	Intron (ENST00000654351.1/105370471, intron 1 of 3)	14	43995781	44384545	388765	2	105370471	ENST00000553827.1	97855		LINC02307	long intergenic non-protein coding RNA 2307
MSPC_Peak_89467	16.8453	0.198856	0.631047	30.8388	9.19129e-07	3.42057e-05	4.4659	TRUE	0.150829	-1.27462	-1.37992	-0.83457	TRUE	chr11	84676614	84677057	444	Intron (ENST00000398309.6/1740, intron 1 of 22)	11	83457919	84720915	1262997	2	1740	ENST00000648622.1	43858	ENSG00000150672	DLG2	discs large MAGUK scaffold protein 2
MSPC_Peak_95779	76.4616	-1.10788	0.227895	30.8328	9.2184e-07	3.43018e-05	4.46468	TRUE	-1.12597	-0.36231	0.305928	-0.394116	TRUE	chr11	15622206	15622982	777	Promoter (<=1kb)	11	15572023	15622391	50369	2	105376568	ENST00000533082.1	0		LOC105376568	uncharacterized LOC105376568
MSPC_Peak_21534	29.3471	1.47264	0.312113	30.8301	9.23027e-07	3.43412e-05	4.46419	TRUE	1.43244	0.869461	0.46985	0.923918	TRUE	chr6	5764362	5764883	522	Intron (ENST00000324331.10/10667, intron 6 of 6)	6	5664985	5695272	30288	2	101927950	ENST00000602500.1	-69090	ENSG00000270174	LOC101927950	uncharacterized LOC101927950
MSPC_Peak_226295	36.1109	0.953087	0.216069	30.8292	9.23432e-07	3.43514e-05	4.46406	TRUE	0.936102	0.760775	0.4336	0.710159	TRUE	chr20	50625979	50626491	513	Intron (ENST00000327979.8/140876, intron 2 of 21)	20	50586112	50636889	50778	2	140876	ENST00000045083.6	10398	ENSG00000042062	RIPOR3	RIPOR family member 3
MSPC_Peak_172552	76.9255	0.0393767	0.185937	30.8286	9.2371e-07	3.43521e-05	4.46405	TRUE	0.0219783	-0.899436	-0.683295	-0.520251	TRUE	chr4	56786629	56788037	1409	Distal Intergenic	4	56809860	56811796	1937	2	6691	ENST00000509707.1	23759	ENSG00000128040	SPINK2	serine peptidase inhibitor Kazal type 2
MSPC_Peak_86562	32.3434	-1.17906	0.272209	30.8286	9.23686e-07	3.43521e-05	4.46405	TRUE	-1.12092	-0.794227	-0.56668	-0.827274	TRUE	chr11	117934187	117934555	369	Distal Intergenic	11	117907454	117929459	22006	2	84000	ENST00000526090.1	-4728	ENSG00000137747	TMPRSS13	transmembrane serine protease 13
MSPC_Peak_10935	15.0272	-2.62401	0.650178	30.8279	9.23996e-07	3.43579e-05	4.46397	TRUE	-1.99535	0.43886	1.04024	-0.172085	TRUE	chr6	133328266	133328540	275	Intron (ENST00000452339.6/2070, intron 3 of 18)	6	133325211	133468569	143359	1	2070	ENST00000421413.6	3055	ENSG00000112319	EYA4	EYA transcriptional coactivator and phosphatase 4
MSPC_Peak_70684	106.697	-0.781403	0.171946	30.827	9.24434e-07	3.43694e-05	4.46383	TRUE	-0.789209	-0.17678	-0.631205	-0.532398	TRUE	chr7	46192179	46192881	703	Distal Intergenic	7	46302120	46343621	41502	1	105375265	ENST00000436266.1	-109239		LOC105375265	uncharacterized LOC105375265
MSPC_Peak_209035	37.5238	-1.11246	0.21537	30.8242	9.25657e-07	3.44101e-05	4.46331	TRUE	-1.09296	-0.311928	0.531987	-0.290968	TRUE	chr3	109728795	109729573	779	Intron (ENST00000485384.1/ENST00000485384.1, intron 1 of 2)	3	109602828	109602897	70	1	100616129	ENST00000583183.1	125967	ENSG00000265956	MIR4445	microRNA 4445
MSPC_Peak_46261	15.5483	1.42645	0.39275	30.8218	9.26762e-07	3.44463e-05	4.46286	TRUE	1.38989	1.64844	-0.738768	0.76652	TRUE	chr22	36337401	36337688	288	Intron (ENST00000663925.1/ENST00000663925.1, intron 1 of 1)	22	36320274	36328952	8679	2	4627	ENST00000463027.1	-8449	ENSG00000100345	MYH9	myosin heavy chain 9
MSPC_Peak_239806	73.3803	-1.24072	0.248717	30.8214	9.26907e-07	3.44469e-05	4.46285	TRUE	-1.21655	-0.226426	-0.693798	-0.712259	TRUE	chr10	61278467	61279182	716	Distal Intergenic	10	61409447	61414500	5054	2	219623	ENST00000507507.1	135318	ENSG00000196932	TMEM26	transmembrane protein 26
MSPC_Peak_158915	83.4505	-0.897168	0.175255	30.8205	9.27316e-07	3.44568e-05	4.46272	TRUE	-0.908041	-0.296937	-0.232637	-0.479205	TRUE	chr1	28910491	28911043	553	Intron (ENST00000647103.1/2035, intron 1 of 17)	1	28914544	29072293	157750	1	2035	ENST00000644600.1	-3501	ENSG00000159023	EPB41	erythrocyte membrane protein band 4.1
MSPC_Peak_207574	45.244	-0.580043	0.225446	30.82	9.27564e-07	3.44568e-05	4.46272	TRUE	-0.594056	0.660658	1.20078	0.42246	TRUE	chr3	125303044	125303741	698	Intron (ENST00000360647.9/7707, intron 4 of 8)	3	125232341	125292793	60453	2	7707	ENST00000497929.1	-10251	ENSG00000163848	ZNF148	zinc finger protein 148
MSPC_Peak_263140	35.5723	-1.12431	0.203567	30.8201	9.27515e-07	3.44568e-05	4.46272	TRUE	-1.09973	0.0422719	0.0423816	-0.33836	TRUE	chr14	51014711	51015406	696	Intron (ENST00000298355.7/114088, intron 3 of 9)	14	50982683	50988376	5694	2	114088	ENST00000557456.5	-26335	ENSG00000100505	TRIM9	tripartite motif containing 9
MSPC_Peak_14869	77.5397	0.874007	0.197426	30.8196	9.27752e-07	3.4459e-05	4.4627	TRUE	0.86347	-0.323562	-0.567033	-0.00904157	TRUE	chr6	82144123	82145404	1282	Intron (ENST00000667666.1/102724168, intron 2 of 3)	6	81844604	82160755	316152	2	102724168	ENST00000668303.1	15351		LINC02542	long intergenic non-protein coding RNA 2542
MSPC_Peak_252870	23.4947	1.37552	0.33077	30.819	9.2799e-07	3.4463e-05	4.46265	TRUE	1.42757	1.13527	0.112687	0.89184	TRUE	chr12	52003593	52003948	356	Promoter (2-3kb)	12	52006946	52015889	8944	1	160622	ENST00000293662.9	-2998	ENSG00000161835	TAMALIN	trafficking regulator and scaffold protein tamalin
MSPC_Peak_252882	40.5743	0.46037	0.219752	30.8175	9.28703e-07	3.44847e-05	4.46237	TRUE	0.43369	0.848129	0.81706	0.699626	TRUE	chr12	51940833	51941935	1103	Distal Intergenic	12	51951699	51997078	45380	1	91	ENST00000257963.9	-9764	ENSG00000135503	ACVR1B	activin A receptor type 1B
MSPC_Peak_20245	159.432	-1.06989	0.200215	30.8169	9.28931e-07	3.44883e-05	4.46233	TRUE	-1.10542	-0.17018	0.206035	-0.356523	TRUE	chr6	18712102	18712986	885	Distal Intergenic	6	18571784	18571880	97	1	693125	ENST00000385041.1	140318	ENSG00000207775	MIR548A1	microRNA 548a-1
MSPC_Peak_61164	17.0585	1.82724	0.401788	30.8163	9.29234e-07	3.44947e-05	4.46225	TRUE	1.76476	1.32012	-0.0105361	1.02478	TRUE	chr7	156735818	156736262	445	Intron (ENST00000353442.10/64327, intron 9 of 16)	7	156688114	156726103	37990	2	64327	ENST00000486837.1	-9715	ENSG00000105983	LMBR1	limb development membrane protein 1
MSPC_Peak_77929	27.7223	-1.52812	0.280013	30.8156	9.29542e-07	3.45013e-05	4.46216	TRUE	-1.49711	0.234594	-0.00280186	-0.421774	TRUE	chr16	73074390	73074704	315	Intron (ENST00000641206.2/463, intron 8 of 17)	16	72782885	73059698	276814	2	463	ENST00000397992.5	-14692	ENSG00000140836	ZFHX3	zinc finger homeobox 3
MSPC_Peak_107960	96.3701	-0.104656	0.215992	30.8125	9.30949e-07	3.45487e-05	4.46157	TRUE	-0.132469	1.12451	0.488158	0.493401	TRUE	chr2	239889501	239890141	641	Distal Intergenic	2	239943015	239943094	80	2	100616417	ENST00000583954.1	52953	ENSG00000264279	MIR4786	microRNA 4786
MSPC_Peak_36232	13.0049	1.59355	0.650783	30.8102	9.31953e-07	3.45763e-05	4.46122	TRUE	1.25136	-0.731815	1.42719	0.648915	TRUE	chr15	92500238	92500856	619	Exon (ENST00000624458.1/145858, exon 3 of 3)	15	92471921	92500842	28922	1	145858	ENST00000556865.1	28317	ENSG00000183643	C15orf32	chromosome 15 putative open reading frame 32
MSPC_Peak_83919	9.39097	1.83762	0.500617	30.8103	9.3195e-07	3.45763e-05	4.46122	TRUE	1.68925	1.8402	0.849975	1.45981	TRUE	chr16	1158872	1159085	214	Intron (ENST00000348261.11/8912, intron 2 of 34)	16	1153738	1221765	68028	1	8912	ENST00000565831.6	5134	ENSG00000196557	CACNA1H	calcium voltage-gated channel subunit alpha1 H
MSPC_Peak_249815	36.448	-0.493939	0.279118	30.8084	9.32776e-07	3.4602e-05	4.4609	TRUE	-0.462351	0.628543	1.16241	0.442867	TRUE	chr12	90165326	90166140	815	Distal Intergenic	12	90280894	90295675	14782	1	105369893	ENST00000549313.1	-114754	ENSG00000258183	LINC02392	long intergenic non-protein coding RNA 2392
MSPC_Peak_111402	16.9594	-1.35893	0.357822	30.8063	9.33744e-07	3.46331e-05	4.46051	TRUE	-1.26681	-0.787988	-1.2325	-1.09576	TRUE	chr2	206423237	206423513	277	Distal Intergenic	2	206443532	206621127	177596	1	8745	ENST00000264377.8	-20019	ENSG00000114948	ADAM23	ADAM metallopeptidase domain 23
MSPC_Peak_18134	39.5139	-1.2944	0.285809	30.8041	9.34714e-07	3.46622e-05	4.46014	TRUE	-1.27517	0.0544523	0.802356	-0.139452	TRUE	chr6	37941728	37942266	539	Intron (ENST00000287218.9/60685, intron 2 of 5)	6	37929959	38142331	212373	1	60685	ENST00000373389.5	11769	ENSG00000156639	ZFAND3	zinc finger AN1-type containing 3
MSPC_Peak_98420	27.8376	-1.12895	0.287075	30.804	9.3479e-07	3.46622e-05	4.46014	TRUE	-1.0517	-0.880251	-0.467269	-0.799742	TRUE	chr21	42285615	42285913	299	Promoter (<=1kb)	21	42285934	42295352	9419	1	9619	ENST00000496783.1	-21	ENSG00000160179	ABCG1	ATP binding cassette subfamily G member 1
MSPC_Peak_63938	98.2147	-0.731468	0.155229	30.7996	9.36762e-07	3.47304e-05	4.45929	TRUE	-0.724936	0.422752	0.36993	0.0225819	TRUE	chr7	129788653	129789394	742	Distal Intergenic	7	129774905	129775014	110	2	406959	ENST00000384958.1	-13639	ENSG00000207691	MIR183	microRNA 183
MSPC_Peak_135281	56.3951	0.476923	0.176265	30.798	9.37483e-07	3.47523e-05	4.45902	TRUE	0.470156	0.800232	0.233079	0.501156	TRUE	chr17	40195173	40195756	584	Promoter (1-2kb)	17	40193597	40193663	67	1	102465523	ENST00000610636.1	1576	ENSG00000274621	MIR6867	microRNA 6867
MSPC_Peak_83331	55.4248	0.144811	0.221746	30.7973	9.37819e-07	3.47599e-05	4.45892	TRUE	0.147636	1.27789	0.112186	0.512569	TRUE	chr16	4655824	4656610	787	Intron (ENST00000591895.5/23295, intron 4 of 4)	16	4650400	4673554	23155	1	23295	ENST00000593224.1	5424	ENSG00000102858	MGRN1	mahogunin ring finger 1
MSPC_Peak_108562	100.076	-0.889106	0.18533	30.7959	9.38465e-07	3.4779e-05	4.45868	TRUE	-0.87281	-0.531838	-0.0347435	-0.479797	TRUE	chr2	236054276	236055255	980	Intron (ENST00000304032.13/116987, intron 16 of 17)	2	236045937	236125482	79546	1	116987	ENST00000453371.2	8339	ENSG00000157985	AGAP1	ArfGAP with GTPase domain, ankyrin repeat and PH domain 1
MSPC_Peak_182857	14.5196	-1.40261	0.388369	30.7924	9.40054e-07	3.4833e-05	4.45801	TRUE	-1.25566	-1.18403	0.698103	-0.580527	TRUE	chr5	131852922	131853450	529	Intron (ENST00000442687.6/728637, intron 10 of 12)	5	131807123	131879020	71898	2	728637	ENST00000439905.5	25570	ENSG00000239642	MEIKIN	meiotic kinetochore factor
MSPC_Peak_107760	74.1283	0.387899	0.158506	30.79	9.41125e-07	3.4863e-05	4.45764	TRUE	0.385285	0.80643	-0.0760049	0.371903	TRUE	chr2	240930422	240931279	858	Promoter (1-2kb)	2	240932519	240933317	799	1	728763	ENST00000477311.1	-1240	ENSG00000226321	CROCC2	ciliary rootlet coiled-coil, rootletin family member 2
MSPC_Peak_45013	83.8332	-0.804623	0.151077	30.7902	9.41066e-07	3.4863e-05	4.45764	TRUE	-0.805163	-0.159461	0.0842194	-0.293468	TRUE	chr22	43570630	43571892	1263	Promoter (<=1kb)	22	43528744	43570143	41400	2	64800	ENST00000461800.5	-487	ENSG00000186976	EFCAB6	EF-hand calcium binding domain 6
MSPC_Peak_207394	30.6905	-0.254098	0.375846	30.7892	9.41518e-07	3.48727e-05	4.45751	TRUE	-0.392572	1.09059	1.62909	0.775705	TRUE	chr3	126904458	126904993	536	Intron (ENST00000503119.5/84303, intron 6 of 7)	3	126935124	126960398	25275	1	84303	ENST00000504973.5	-30131	ENSG00000159685	CHCHD6	coiled-coil-helix-coiled-coil-helix domain containing 6
MSPC_Peak_24957	6.65955	-1.75572	0.600942	30.7886	9.41795e-07	3.48781e-05	4.45745	TRUE	-1.37541	-1.88013	-1.12842	-1.46132	TRUE	chr8	120632956	120633336	381	Intron (ENST00000395601.7/6641, intron 3 of 7)	8	120632610	120693908	61299	2	6641	ENST00000519298.1	60572	ENSG00000172164	SNTB1	syntrophin beta 1
MSPC_Peak_126218	274.296	-0.285785	0.152924	30.7874	9.42319e-07	3.48926e-05	4.45727	TRUE	-0.305542	0.217499	0.648108	0.186688	TRUE	chr2	29314664	29315483	820	Intron (ENST00000389048.8/238, intron 8 of 28)	2	29286410	29319211	32802	2	238	ENST00000498037.1	3728	ENSG00000171094	ALK	ALK receptor tyrosine kinase
MSPC_Peak_77249	92.8785	-0.342586	0.23704	30.7867	9.42642e-07	3.48997e-05	4.45718	TRUE	-0.33695	0.958132	0.568269	0.396484	TRUE	chr16	80573611	80574322	712	Promoter (<=1kb)	16	80567103	80572808	5706	2	101928276	ENST00000561719.5	-803	ENSG00000260737	LINC01227	long intergenic non-protein coding RNA 1227
MSPC_Peak_260707	18.841	1.87999	0.375085	30.7863	9.42825e-07	3.49016e-05	4.45715	TRUE	1.81224	0.945212	-0.116744	0.880234	TRUE	chr14	76086720	76087036	317	Distal Intergenic	14	76058324	76059610	1287	1	112752	ENST00000554233.1	28396	ENSG00000119650	IFT43	intraflagellar transport 43
MSPC_Peak_49978	255.795	-0.422931	0.234029	30.7842	9.43794e-07	3.49326e-05	4.45677	TRUE	-0.420395	0.290955	0.717178	0.195912	TRUE	chr9	133610652	133611417	766	Promoter (1-2kb)	9	133577081	133609389	32309	2	642968	ENST00000673969.1	-1263	ENSG00000196990	FAM163B	family with sequence similarity 163 member B
MSPC_Peak_231614	23.2825	1.19427	0.300211	30.7765	9.4733e-07	3.50586e-05	4.45521	TRUE	1.1947	1.4038	0.690505	1.09633	TRUE	chr20	1449280	1449974	695	Intron (ENST00000461211.5/55968, intron 5 of 6)	20	1442162	1457090	14929	2	55968	ENST00000461211.5	7116	ENSG00000088833	NSFL1C	NSFL1 cofactor
MSPC_Peak_188981	84.0608	-1.3253	0.243778	30.7758	9.47644e-07	3.50653e-05	4.45512	TRUE	-1.28024	-0.230391	0.057046	-0.484529	TRUE	chr5	52269279	52269820	542	Distal Intergenic	5	52009815	52080987	71173	1	105378960	ENST00000510583.2	259464	ENSG00000248789	LINC02118	long intergenic non-protein coding RNA 2118
MSPC_Peak_96005	70.428	-1.51109	0.278931	30.7719	9.49415e-07	3.5126e-05	4.45437	TRUE	-1.48722	-0.121141	0.0741919	-0.51139	TRUE	chr11	13137447	13138081	635	Distal Intergenic	11	13009316	13012119	2804	1	644943	ENST00000529419.3	128131	ENSG00000189431	RASSF10	Ras association domain family member 10
MSPC_Peak_160718	128.196	0.780903	0.173789	30.7634	9.53364e-07	3.52672e-05	4.45263	TRUE	0.778356	0.498281	0.00230499	0.426314	TRUE	chr1	16872252	16873746	1495	Promoter (<=1kb)	1	16872281	16883659	11379	1	112267871	ENST00000660907.1	0	ENSG00000228549	LOC112267871	uncharacterized LOC112267871
MSPC_Peak_152291	27.475	1.22773	0.273052	30.7609	9.54507e-07	3.53045e-05	4.45217	TRUE	1.20707	0.954588	-0.13852	0.674379	TRUE	chr1	94643359	94644248	890	Intron (ENST00000634870.1/101928079, intron 3 of 5)	1	94657925	94658250	326	2	101928079	ENST00000456551.1	14002	ENSG00000224081	SLC44A3-AS1	SLC44A3 antisense RNA 1
MSPC_Peak_262105	59.7998	-0.810696	0.159788	30.7592	9.55295e-07	3.53287e-05	4.45187	TRUE	-0.809769	-0.279345	-0.518354	-0.535823	TRUE	chr14	62357418	62358195	778	Distal Intergenic	14	62134149	62139973	5825	2	101954204	ENST00000555156.1	-217445	ENSG00000259142	LINC00644	long intergenic non-protein coding RNA 644
MSPC_Peak_36981	7.1871	-1.90803	0.49254	30.7578	9.55958e-07	3.53483e-05	4.45163	TRUE	-1.75781	-2.17084	0.557055	-1.12386	TRUE	chr15	86568350	86568715	366	Intron (ENST00000614907.3/123624, intron 21 of 22)	15	86578684	87049169	470486	1	123624	ENST00000681381.1	-9969	ENSG00000273540	AGBL1	AGBL carboxypeptidase 1
MSPC_Peak_176772	39.8399	0.562193	0.241452	30.7567	9.56469e-07	3.53623e-05	4.45146	TRUE	0.537081	0.946479	0.519891	0.667817	TRUE	chr4	3414037	3414574	538	Promoter (<=1kb)	4	3413229	3428475	15247	1	6002	ENST00000513991.5	808	ENSG00000159788	RGS12	regulator of G protein signaling 12
MSPC_Peak_83746	175.022	0.714361	0.140998	30.7561	9.56741e-07	3.53674e-05	4.4514	TRUE	0.714427	0.228578	0.349388	0.430798	TRUE	chr16	2090274	2091899	1626	Promoter (<=1kb)	16	2090195	2090284	90	2	100188847	ENST00000408729.1	0	ENSG00000221656	MIR1225	microRNA 1225
MSPC_Peak_69098	212.01	-0.967171	0.173713	30.7555	9.57018e-07	3.53678e-05	4.45139	TRUE	-0.97086	0.0418012	-0.20676	-0.378606	TRUE	chr7	71461509	71462334	826	Intron (ENST00000333538.10/64409, intron 5 of 10)	7	71335549	71713598	378050	1	64409	ENST00000618959.1	125960	ENSG00000185274	GALNT17	polypeptide N-acetylgalactosaminyltransferase 17
MSPC_Peak_26259	21.6122	2.12114	0.411274	30.7555	9.57016e-07	3.53678e-05	4.45139	TRUE	1.98719	0.489637	0.354216	0.943682	TRUE	chr8	101949806	101950174	369	Intron (ENST00000311028.4/83988, intron 2 of 6)	8	101692866	101975329	282464	2	83988	ENST00000520690.5	25155	ENSG00000104490	NCALD	neurocalcin delta
MSPC_Peak_148049	60.9791	-0.846443	0.186364	30.7521	9.58593e-07	3.54211e-05	4.45074	TRUE	-0.829196	-0.511975	-0.434689	-0.591953	TRUE	chr1	163053446	163054601	1156	Distal Intergenic	1	163068775	163076802	8028	1	5999	ENST00000421743.6	-14174	ENSG00000117152	RGS4	regulator of G protein signaling 4
MSPC_Peak_45081	28.6842	1.00633	0.281137	30.7478	9.60604e-07	3.54905e-05	4.44989	TRUE	1.01611	1.19753	1.32927	1.18097	TRUE	chr22	43222193	43222607	415	Intron (ENST00000360835.9/80274, intron 12 of 21)	22	43212674	43213661	988	1	105373051	ENST00000420269.1	9519	ENSG00000236272	SCUBE1-AS2	SCUBE1 antisense RNA 2
MSPC_Peak_20259	49.4337	-1.19747	0.263585	30.7449	9.61936e-07	3.55347e-05	4.44935	TRUE	-1.15165	0.583701	0.316012	-0.0839804	TRUE	chr6	18526329	18526935	607	Intron (ENST00000662927.1/105374956, intron 1 of 2)	6	18522747	18674001	151255	1	105374956	ENST00000637804.1	3582		MIR548A1HG	MIR548A1 host gene
MSPC_Peak_125799	72.3802	-1.12309	0.210208	30.7437	9.62497e-07	3.55505e-05	4.44915	TRUE	-1.09179	-0.26355	0.0352854	-0.440017	TRUE	chr2	33878195	33879109	915	Intron (ENST00000366209.6/104355287, intron 2 of 5)	2	33891050	33954014	62965	1	104355287	ENST00000664138.1	-11941	ENSG00000228262	LINC01317	long intergenic non-protein coding RNA 1317
MSPC_Peak_48134	30.1415	1.05027	0.27904	30.7416	9.63494e-07	3.55824e-05	4.44877	TRUE	1.0527	0.778222	-1.19398	0.212314	TRUE	chr22	22579045	22579790	746	Distal Intergenic	22	22547701	22559361	11661	2	23532	ENST00000492657.5	-19684	ENSG00000185686	PRAME	PRAME nuclear receptor transcriptional regulator
MSPC_Peak_150909	281.22	-0.25952	0.194598	30.7407	9.63897e-07	3.55923e-05	4.44864	TRUE	-0.267846	0.449733	0.78872	0.323536	TRUE	chr1	111955887	111956838	952	Intron (ENST00000369697.5/3752, intron 1 of 5)	1	111770662	111982796	212135	2	3752	ENST00000369697.5	25958	ENSG00000171385	KCND3	potassium voltage-gated channel subfamily D member 3
MSPC_Peak_215140	33.7489	-0.754437	0.310875	30.7384	9.64969e-07	3.56269e-05	4.44822	TRUE	-0.737005	-0.238765	1.02626	0.0168294	TRUE	chr3	34067431	34068127	697	Intron (ENST00000654751.1/101928114, intron 3 of 5)	3	34159189	34436096	276908	1	101928114	ENST00000660133.1	-91062	ENSG00000226320	LINC01811	long intergenic non-protein coding RNA 1811
MSPC_Peak_47785	24.912	-0.123033	0.299942	30.7356	9.66297e-07	3.5671e-05	4.44768	TRUE	-0.112273	-1.04453	-1.14622	-0.767674	TRUE	chr22	24796852	24797295	444	Distal Intergenic	22	24806169	24926844	120676	1	129049	ENST00000610372.4	-8874	ENSG00000167037	SGSM1	small G protein signaling modulator 1
MSPC_Peak_179464	61.1958	-0.83145	0.24278	30.733	9.67504e-07	3.57106e-05	4.4472	TRUE	-0.844161	-0.49371	-0.788481	-0.708784	TRUE	chr5	163461599	163461888	290	Promoter (<=1kb)	5	163460660	163469910	9251	1	3161	ENST00000517936.1	939	ENSG00000072571	HMMR	hyaluronan mediated motility receptor
MSPC_Peak_223890	25.3753	-1.22544	0.231923	30.732	9.67988e-07	3.57235e-05	4.44705	TRUE	-1.20023	-0.380672	0.185861	-0.465014	TRUE	chrX	9797415	9798324	910	Intron (ENST00000380913.8/357, intron 1 of 9)	23	9786429	9949443	163015	1	357	ENST00000380913.8	10986	ENSG00000146950	SHROOM2	shroom family member 2
MSPC_Peak_123696	24.5973	0.627837	0.300763	30.7273	9.70177e-07	3.57993e-05	4.44613	TRUE	0.600045	-0.256293	-2.19119	-0.615813	TRUE	chr2	58606724	58607203	480	Promoter (<=1kb)	2	58607102	58931072	323971	1	400955	ENST00000664741.1	0	ENSG00000233723	LINC01122	long intergenic non-protein coding RNA 1122
MSPC_Peak_186135	522.122	-0.678672	0.145321	30.7262	9.70688e-07	3.58132e-05	4.44596	TRUE	-0.675647	-0.170473	0.360795	-0.161775	TRUE	chr5	88268367	88269763	1397	Promoter (<=1kb)	5	88195047	88268799	73753	2	153396	ENST00000511087.5	0	ENSG00000164180	TMEM161B	transmembrane protein 161B
MSPC_Peak_251359	27.3131	-1.20247	0.226175	30.7242	9.71657e-07	3.5844e-05	4.44558	TRUE	-1.18229	0.332123	0.804816	-0.0151153	TRUE	chr12	67597341	67597778	438	Distal Intergenic	12	67571197	67589987	18791	2	105369815	ENST00000540761.5	-7354		LINC02442	long intergenic non-protein coding RNA 2442
MSPC_Peak_119513	167.195	-0.527015	0.147541	30.7234	9.72012e-07	3.58521e-05	4.44549	TRUE	-0.53532	0.530095	0.122554	0.0391097	TRUE	chr2	109057601	109058838	1238	Distal Intergenic	2	108894478	108989372	94895	2	10913	ENST00000376651.1	-68229	ENSG00000135960	EDAR	ectodysplasin A receptor
MSPC_Peak_101356	22.629	1.12223	0.329981	30.7169	9.75077e-07	3.59601e-05	4.44418	TRUE	1.05442	1.15501	0.633477	0.947637	TRUE	chr19	53892150	53892867	718	Promoter (1-2kb)	19	53894626	53907646	13021	1	5582	ENST00000682676.1	-1759	ENSG00000126583	PRKCG	protein kinase C gamma
MSPC_Peak_46736	63.3675	-0.104861	0.225851	30.7137	9.76599e-07	3.60113e-05	4.44356	TRUE	-0.0865444	0.323831	0.854593	0.36396	TRUE	chr22	32058735	32059423	689	Promoter (<=1kb)	22	32059170	32113002	53833	1	6523	ENST00000543737.2	0	ENSG00000100170	SLC5A1	solute carrier family 5 member 1
MSPC_Peak_16768	38.1673	-1.47545	0.276262	30.7108	9.77988e-07	3.60575e-05	4.443	TRUE	-1.41126	-0.282193	-0.0633106	-0.585587	TRUE	chr6	50756378	50756898	521	Intron (ENST00000008391.4/83741, intron 7 of 7)	6	50718042	50751274	33233	1	83741	ENST00000492804.1	38336	ENSG00000008197	TFAP2D	transcription factor AP-2 delta
MSPC_Peak_113557	31.7684	-1.37956	0.290944	30.7083	9.7916e-07	3.60957e-05	4.44255	TRUE	-1.29388	-0.470435	-0.634898	-0.799739	TRUE	chr2	176794470	176795216	747	Intron (ENST00000652227.1/102724224, intron 5 of 5)	2	176753400	176819250	65851	2	101929963	ENST00000428283.5	24034		LOC101929963	uncharacterized LOC101929963
MSPC_Peak_23287	75.4163	-0.235299	0.246378	30.7076	9.79499e-07	3.61031e-05	4.44246	TRUE	-0.199423	-0.657943	-0.950645	-0.60267	TRUE	chr8	140313238	140314003	766	Intron (ENST00000438773.4/83696, intron 9 of 22)	8	140283987	140302835	18849	2	83696	ENST00000521167.1	-10403	ENSG00000167632	TRAPPC9	trafficking protein particle complex subunit 9
MSPC_Peak_215677	54.75	-0.69987	0.172989	30.7055	9.80488e-07	3.61346e-05	4.44208	TRUE	-0.699027	-0.624512	-0.215279	-0.512939	TRUE	chr3	27714797	27715573	777	Distal Intergenic	3	27715953	27722323	6371	2	8320	ENST00000449599.4	6750	ENSG00000163508	EOMES	eomesodermin
MSPC_Peak_84571	94.5542	-1.55892	0.285406	30.7031	9.81631e-07	3.61717e-05	4.44163	TRUE	-1.46233	-0.0991232	0.036095	-0.508451	TRUE	chr11	133021495	133021960	466	Intron (ENST00000524381.6/4978, intron 1 of 7)	11	132420020	132943768	523749	2	4978	ENST00000374778.4	-77727	ENSG00000183715	OPCML	opioid binding protein/cell adhesion molecule like
MSPC_Peak_136111	119.652	-1.15174	0.226371	30.7024	9.81966e-07	3.6179e-05	4.44154	TRUE	-1.12959	-0.130044	0.411711	-0.28264	TRUE	chr17	33864544	33865323	780	Intron (ENST00000359872.6/40, intron 1 of 9)	17	33935444	33984374	48931	2	107985038	ENST00000584758.2	119051		LOC107985038	uncharacterized LOC107985038
MSPC_Peak_216718	79.3027	-1.21909	0.226328	30.6998	9.83221e-07	3.62106e-05	4.44116	TRUE	-1.18256	-0.176628	-0.0976827	-0.485624	TRUE	chr3	14583428	14583988	561	Distal Intergenic	3	14602035	14641443	39409	1	105376960	ENST00000635800.1	-18047		LOC105376960	uncharacterized LOC105376960
MSPC_Peak_74721	14.5959	1.58721	0.38454	30.6998	9.83181e-07	3.62106e-05	4.44116	TRUE	1.51884	1.29906	1.19403	1.33731	TRUE	chr7	4167437	4167955	519	Intron (ENST00000404826.7/221935, intron 32 of 44)	7	4174222	4179258	5037	1	221935	ENST00000481856.1	-6267	ENSG00000146555	SDK1	sidekick cell adhesion molecule 1
MSPC_Peak_43335	35.0605	-0.962641	0.276356	30.6997	9.83234e-07	3.62106e-05	4.44116	TRUE	-0.975409	-0.654645	-0.618411	-0.749489	TRUE	chr15	26129164	26129809	646	Intron (ENST00000665527.1/503519, intron 4 of 6)	15	26118708	26133037	14330	1	503519	ENST00000557672.1	10456	ENSG00000259150	LINC00929	long intergenic non-protein coding RNA 929
MSPC_Peak_14665	11.3998	-1.66233	0.385654	30.6993	9.83461e-07	3.6214e-05	4.44112	TRUE	-1.57315	-0.734815	-1.19391	-1.16729	TRUE	chr6	85162112	85162522	411	Intron (ENST00000403057.1/ENST00000403057.1, intron 4 of 5)	6	85387219	85390186	2968	2	101928820	ENST00000455071.1	227664	ENSG00000234155	LINC02535	long intergenic non-protein coding RNA 2535
MSPC_Peak_188492	23.191	-1.35037	0.284099	30.6977	9.8421e-07	3.62365e-05	4.44085	TRUE	-1.2902	-0.720755	-0.228026	-0.746327	TRUE	chr5	58803493	58803819	327	Intron (ENST00000282878.6/115827, intron 3 of 4)	5	58788279	58851527	63249	1	115827	ENST00000381158.3	15214	ENSG00000152932	RAB3C	RAB3C, member RAS oncogene family
MSPC_Peak_38884	341.763	0.17071	0.144176	30.6947	9.85636e-07	3.6284e-05	4.44029	TRUE	0.146485	0.225313	0.676896	0.349565	TRUE	chr15	70111164	70112316	1153	Distal Intergenic	15	70047790	70098176	50387	2	7090	ENST00000558939.5	-12988	ENSG00000140332	TLE3	TLE family member 3, transcriptional corepressor
MSPC_Peak_70563	59.6305	0.74988	0.193091	30.6938	9.86048e-07	3.62941e-05	4.44016	TRUE	0.742379	0.571074	0.461176	0.591543	TRUE	chr7	47446689	47447525	837	Intron (ENST00000311160.14/64759, intron 4 of 30)	7	47435282	47453231	17950	2	64759	ENST00000413551.1	5706	ENSG00000136205	TNS3	tensin 3
MSPC_Peak_153463	40.7519	-0.801817	0.240483	30.6924	9.8673e-07	3.63142e-05	4.43992	TRUE	-0.764904	0.549877	0.604707	0.129893	TRUE	chr1	79652319	79652925	607	Distal Intergenic	1	79325008	79346445	21438	1	107983999	ENST00000645557.1	327311		LINC02792	long intergenic non-protein coding RNA 2792
MSPC_Peak_506	143.797	-0.189322	0.142323	30.6915	9.8717e-07	3.63253e-05	4.43979	TRUE	-0.193184	0.261809	0.775802	0.281476	TRUE	chr18	76991029	76992068	1040	Promoter (1-2kb)	18	76978835	76990023	11189	2	4155	ENST00000585201.5	-1006	ENSG00000197971	MBP	myelin basic protein
MSPC_Peak_142925	33.7469	-1.32471	0.259575	30.6909	9.87462e-07	3.63311e-05	4.43972	TRUE	-1.26771	0.497185	0.310322	-0.153401	TRUE	chr1	216678642	216679505	864	Intron (ENST00000616180.4/2104, intron 1 of 6)	1	216503246	216715253	212008	2	2104	ENST00000616180.4	35748	ENSG00000196482	ESRRG	estrogen related receptor gamma
MSPC_Peak_239327	18.4322	0.806259	0.453689	30.6904	9.87696e-07	3.63346e-05	4.43968	TRUE	0.555826	-1.15547	-1.23644	-0.61203	TRUE	chr10	69278189	69278739	551	Promoter (<=1kb)	10	69278496	69401882	123387	1	3098	ENST00000643399.2	0	ENSG00000156515	HK1	hexokinase 1
MSPC_Peak_204074	9.57242	0.765613	0.398288	30.6859	9.89852e-07	3.64022e-05	4.43887	TRUE	0.735517	1.98885	1.14532	1.2899	TRUE	chr3	162525219	162525729	511	Distal Intergenic	3	163199578	163278573	78996	2	647107	ENST00000462928.5	752844	ENSG00000241369	LINC01192	long intergenic non-protein coding RNA 1192
MSPC_Peak_163442	12.7175	1.78545	0.423226	30.6859	9.89856e-07	3.64022e-05	4.43887	TRUE	1.71133	1.38695	0.0748739	1.05772	TRUE	chr4	185847377	185847794	418	Intron (ENST00000284776.11/8470, intron 1 of 20)	4	185684811	185813124	128314	2	8470	ENST00000456060.5	-34253	ENSG00000154556	SORBS2	sorbin and SH3 domain containing 2
MSPC_Peak_81419	32.0763	-2.13262	0.410671	30.6857	9.89944e-07	3.64022e-05	4.43887	TRUE	-1.8497	0.0759131	0.179021	-0.531589	TRUE	chr16	25641228	25641878	651	Distal Intergenic	16	25691959	26137685	445727	1	9951	ENST00000331351.6	-50081	ENSG00000182601	HS3ST4	heparan sulfate-glucosamine 3-sulfotransferase 4
MSPC_Peak_40223	22.3389	-1.89239	0.356806	30.6823	9.9159e-07	3.64577e-05	4.43821	TRUE	-1.75801	-0.0700339	-0.38406	-0.737368	TRUE	chr15	59831750	59832089	340	Distal Intergenic	15	59801347	59814749	13403	2	107984802	ENST00000668662.1	-17001		LOC107984802	uncharacterized LOC107984802
MSPC_Peak_141072	24.1565	-1.72396	0.375457	30.6794	9.9296e-07	3.6503e-05	4.43767	TRUE	-1.55419	-0.667434	-0.467057	-0.896228	TRUE	chr1	233662933	233663220	288	Intron (ENST00000366621.8/3775, intron 1 of 2)	1	233655695	233666686	10992	1	3775	ENST00000472869.1	7238	ENSG00000135750	KCNK1	potassium two pore domain channel subfamily K member 1
MSPC_Peak_212573	14.2119	-0.691503	0.644528	30.6776	9.9384e-07	3.65252e-05	4.43741	TRUE	-0.627103	-0.738106	-2.28557	-1.21692	TRUE	chr3	59264503	59264891	389	Intron (ENST00000668131.1/105377110, intron 3 of 6)	3	59065572	59235632	170061	1	105377110	ENST00000661035.1	198931		CFAP20DC-DT	CFAP20DC divergent transcript
MSPC_Peak_192733	36.4802	0.933987	0.217688	30.6779	9.93717e-07	3.65252e-05	4.43741	TRUE	0.919146	0.786521	-0.276716	0.476317	TRUE	chr5	1208986	1209564	579	Intron (ENST00000515652.5/340024, intron 2 of 10)	5	1201595	1225111	23517	1	340024	ENST00000304460.11	7391	ENSG00000174358	SLC6A19	solute carrier family 6 member 19
MSPC_Peak_249938	27.5607	-1.47949	0.276118	30.677	9.94133e-07	3.65309e-05	4.43734	TRUE	-1.40911	-0.481257	-0.16144	-0.683934	TRUE	chr12	88503296	88503906	611	Intron (ENST00000378535.4/4254, intron 8 of 8)	12	88492793	88534762	41970	2	4254	ENST00000378535.4	30856	ENSG00000049130	KITLG	KIT ligand
MSPC_Peak_194062	9.88853	0.481418	0.432975	30.6749	9.95146e-07	3.65631e-05	4.43696	TRUE	0.438609	1.4272	2.42639	1.43073	TRUE	chr13	105587849	105588185	337	Distal Intergenic	13	105459055	105505681	46627	2	282706	ENST00000448407.1	-82168	ENSG00000232307	DAOA-AS1	DAOA antisense RNA 1
MSPC_Peak_78391	108.585	-0.757896	0.202254	30.6731	9.96005e-07	3.65896e-05	4.43664	TRUE	-0.771284	-0.286916	-0.788972	-0.615724	TRUE	chr16	68626415	68627115	701	Distal Intergenic	16	68644993	68699036	54044	1	1001	ENST00000429102.6	-17878	ENSG00000062038	CDH3	cadherin 3
MSPC_Peak_176290	31.4552	0.878115	0.230155	30.6671	9.98902e-07	3.66909e-05	4.43544	TRUE	0.861201	1.08989	-0.14289	0.602733	TRUE	chr4	6690006	6690652	647	Promoter (<=1kb)	4	6687448	6690519	3072	2	339988	ENST00000499502.2	0	ENSG00000246526	LINC02481	long intergenic non-protein coding RNA 2481
MSPC_Peak_76562	72.0604	0.971929	0.177836	30.6641	1.00034e-06	3.67386e-05	4.43488	TRUE	0.962411	-0.0325365	0.119183	0.349686	TRUE	chr16	85220217	85220883	667	Intron (ENST00000637419.1/23199, intron 1 of 2)	16	85227203	85309176	81974	1	107984830	ENST00000653746.1	-6320		LOC107984830	uncharacterized LOC107984830
MSPC_Peak_141971	52.1571	1.08508	0.229161	30.663	1.00092e-06	3.67497e-05	4.43475	TRUE	1.05951	0.675272	0.0089519	0.581245	TRUE	chr1	226708336	226709214	879	Intron (ENST00000272117.7/3707, intron 1 of 6)	1	226631690	226737458	105769	2	3707	ENST00000272117.7	28244	ENSG00000143772	ITPKB	inositol-trisphosphate 3-kinase B
MSPC_Peak_250118	5.10665	-2.11079	0.671257	30.663	1.0009e-06	3.67497e-05	4.43475	TRUE	-1.85525	-2.56613	-0.750753	-1.72404	TRUE	chr12	85532314	85532573	260	Distal Intergenic	12	85318060	85342912	24853	1	105369876	ENST00000555596.1	214254		LINC02820	long intergenic non-protein coding RNA 2820
MSPC_Peak_9906	59.4339	-1.24205	0.226334	30.6615	1.00163e-06	3.67709e-05	4.4345	TRUE	-1.19629	-0.0512085	0.207533	-0.346654	TRUE	chr6	145306472	145307202	731	Intron (ENST00000648178.1/ENST00000648178.1, intron 1 of 1)	6	145625996	145634682	8687	2	7957	ENST00000638597.1	327480	ENSG00000112425	EPM2A	EPM2A glucan phosphatase, laforin
MSPC_Peak_75596	44.157	0.313697	0.204361	30.6601	1.00228e-06	3.67897e-05	4.43427	TRUE	0.304054	0.669688	0.772614	0.582119	TRUE	chr16	89798799	89799650	852	Promoter (<=1kb)	16	89795906	89799232	3327	2	2175	ENST00000566409.1	0	ENSG00000187741	FANCA	FA complementation group A
MSPC_Peak_184187	81.1229	-0.995422	0.229199	30.6592	1.00276e-06	3.68021e-05	4.43413	TRUE	-1.00344	-0.809518	-0.252325	-0.688428	TRUE	chr5	113692498	113693811	1314	Distal Intergenic	5	113738106	113776837	38732	2	105379127	ENST00000660812.1	83026	ENSG00000286839	LOC105379127	uncharacterized LOC105379127
MSPC_Peak_70333	64.1188	-1.3629	0.249618	30.6554	1.00457e-06	3.68634e-05	4.43341	TRUE	-1.34662	0.116785	-0.265052	-0.498295	TRUE	chr7	49803896	49804564	669	Intron (ENST00000340652.5/375567, intron 3 of 3)	7	49773638	49921950	148313	1	375567	ENST00000340652.5	30258	ENSG00000188730	VWC2	von Willebrand factor C domain containing 2
MSPC_Peak_238517	56.3769	-0.668531	0.179471	30.6527	1.00593e-06	3.69082e-05	4.43288	TRUE	-0.659521	0.3517	-0.8875	-0.39844	TRUE	chr10	75097860	75098241	382	Promoter (<=1kb)	10	75094436	75097884	3449	2	51207	ENST00000464872.5	0	ENSG00000079393	DUSP13	dual specificity phosphatase 13
MSPC_Peak_192438	82.6528	-1.10204	0.218534	30.6519	1.00631e-06	3.69119e-05	4.43283	TRUE	-1.09128	0.155052	0.416312	-0.173305	TRUE	chr5	2997777	2998272	496	Distal Intergenic	5	2935154	2967955	32802	1	107984098	ENST00000515086.2	62623		LOC107984098	uncharacterized LOC107984098
MSPC_Peak_190344	22.9645	-1.08962	0.286927	30.6521	1.00618e-06	3.69119e-05	4.43283	TRUE	-1.07052	-1.22776	0.436043	-0.620745	TRUE	chr5	28862306	28862823	518	Intron (ENST00000658190.1/101929660, intron 1 of 1)	5	28809331	29163382	354052	1	101929660	ENST00000658190.1	52975		LINC02109	long intergenic non-protein coding RNA 2109
MSPC_Peak_49896	239.024	-0.593986	0.167619	30.6454	1.00949e-06	3.70234e-05	4.43152	TRUE	-0.595183	0.403206	0.443364	0.0837956	TRUE	chr9	133928293	133929054	762	Intron (ENST00000406606.7/7410, intron 2 of 26)	9	133925851	133939301	13451	2	7410	ENST00000472905.1	10247	ENSG00000160293	VAV2	vav guanine nucleotide exchange factor 2
MSPC_Peak_24117	6.62794	1.50517	0.511175	30.6434	1.01044e-06	3.70533e-05	4.43117	TRUE	1.36611	1.9807	0.972575	1.43979	TRUE	chr8	129592114	129592447	334	Intron (ENST00000446592.7/137196, intron 1 of 3)	8	129216468	129575116	358649	2	728724	ENST00000676060.1	-16998	ENSG00000229140	LINC00977	long intergenic non-protein coding RNA 977
MSPC_Peak_61605	83.4336	-0.667726	0.154809	30.6424	1.01092e-06	3.70657e-05	4.43103	TRUE	-0.655863	-0.491057	0.111497	-0.345141	TRUE	chr7	151837424	151838339	916	Exon (ENST00000474383.1/51422, exon 2 of 2)	7	151556284	151815024	258741	2	51422	ENST00000651378.1	-22400	ENSG00000106617	PRKAG2	protein kinase AMP-activated non-catalytic subunit gamma 2
MSPC_Peak_181569	231.047	-0.11549	0.133301	30.6402	1.01204e-06	3.71015e-05	4.43061	TRUE	-0.120289	0.00709876	0.602282	0.163031	TRUE	chr5	141845935	141846539	605	Distal Intergenic	5	141862885	141866202	3318	2	5097	ENST00000511044.1	19663	ENSG00000156453	PCDH1	protocadherin 1
MSPC_Peak_136712	71.7998	0.562397	0.162375	30.6383	1.01297e-06	3.71306e-05	4.43027	TRUE	0.562206	0.701812	0.382884	0.548967	TRUE	chr17	28526357	28527069	713	Promoter (2-3kb)	17	28523941	28538896	14956	1	8456	ENST00000226247.2	2416	ENSG00000109101	FOXN1	forkhead box N1
MSPC_Peak_15730	93.3614	-0.646111	0.197983	30.6371	1.01352e-06	3.71404e-05	4.43015	TRUE	-0.670389	0.427904	0.846956	0.20149	TRUE	chr6	68777866	68778630	765	Intron (ENST00000370598.6/577, intron 3 of 31)	6	68638676	69388891	750216	1	577	ENST00000546190.5	139190	ENSG00000135298	ADGRB3	adhesion G protein-coupled receptor B3
MSPC_Peak_251308	66.996	-0.969941	0.302287	30.6373	1.01344e-06	3.71404e-05	4.43015	TRUE	-0.990786	-0.477486	1.34701	-0.04042	TRUE	chr12	68140383	68140987	605	Intron (ENST00000536914.1/100885789, intron 5 of 5)	12	68154768	68159740	4973	2	3458	ENST00000229135.4	18753	ENSG00000111537	IFNG	interferon gamma
MSPC_Peak_179975	34.1726	-0.0278866	0.30417	30.6339	1.01509e-06	3.71879e-05	4.4296	TRUE	-0.0458311	0.123146	1.24852	0.441945	TRUE	chr5	157475451	157475995	545	Intron (ENST00000517951.5/8728, intron 21 of 22)	5	157460329	157468740	8412	1	348938	ENST00000519946.1	15122	ENSG00000172548	NIPAL4	NIPA like domain containing 4
MSPC_Peak_103393	31.9425	0.934383	0.206318	30.6341	1.01501e-06	3.71879e-05	4.4296	TRUE	0.913178	0.625472	1.14017	0.892941	TRUE	chr19	37999210	37999760	551	Intron (ENST00000222345.11/23094, intron 1 of 21)	19	37932346	38081448	149103	1	23094	ENST00000476317.2	66864	ENSG00000105738	SIPA1L3	signal induced proliferation associated 1 like 3
MSPC_Peak_151417	94.0401	-1.34663	0.245038	30.63	1.01702e-06	3.72519e-05	4.42885	TRUE	-1.34497	-0.0570215	0.176859	-0.408376	TRUE	chr1	107876962	107877471	510	Intron (ENST00000370056.9/10451, intron 1 of 26)	1	107897223	107897304	82	1	102465839	ENST00000617442.1	-19752	ENSG00000275455	MIR7852	microRNA 7852
MSPC_Peak_88792	25.8429	1.72045	0.309758	30.6298	1.01712e-06	3.72519e-05	4.42885	TRUE	1.701	0.0177334	-0.302313	0.47214	TRUE	chr11	94152302	94152962	661	Intron (ENST00000227638.8/24145, intron 1 of 4)	11	94128929	94181966	53038	1	24145	ENST00000436171.2	23373	ENSG00000110218	PANX1	pannexin 1
MSPC_Peak_203945	20.4498	-1.3129	0.272287	30.6282	1.01793e-06	3.72763e-05	4.42857	TRUE	-1.27089	-0.755522	-0.0698651	-0.698761	TRUE	chr3	165526343	165526741	399	Intron (ENST00000655586.1/103695433, intron 6 of 6)	3	165460434	165524326	63893	1	103695433	ENST00000657326.1	65909		LINC01322	long intergenic non-protein coding RNA 1322
MSPC_Peak_257200	133.602	0.52853	0.136041	30.6224	1.0208e-06	3.73762e-05	4.4274	TRUE	0.520377	0.506448	0.12997	0.385599	TRUE	chr12	219299	220391	1093	Distal Intergenic	12	222580	224431	1852	2	6540	ENST00000539668.1	4040	ENSG00000010379	SLC6A13	solute carrier family 6 member 13
MSPC_Peak_100196	18.9032	-2.13613	0.465057	30.6211	1.02142e-06	3.73938e-05	4.4272	TRUE	-1.83686	-0.407705	-0.95242	-1.06566	TRUE	chr21	23477064	23477885	822	Exon (ENST00000433101.1/ENST00000433101.1, exon 1 of 2)	21	23361735	23423778	62044	2	266917	ENST00000656174.1	-53286	ENSG00000228592	D21S2088E	D21S2088E
MSPC_Peak_47009	78.3013	0.438461	0.17655	30.6163	1.02381e-06	3.74761e-05	4.42625	TRUE	0.419237	0.747201	1.04433	0.736924	TRUE	chr22	29772324	29772909	586	Distal Intergenic	22	29767374	29770027	2654	1	29796	ENST00000401406.3	4950	ENSG00000184076	UQCR10	ubiquinol-cytochrome c reductase, complex III subunit X
MSPC_Peak_145443	101.595	-1.29785	0.2434	30.6153	1.02431e-06	3.74893e-05	4.42609	TRUE	-1.26102	-0.0257056	0.229249	-0.352491	TRUE	chr1	193548530	193549165	636	Intron (ENST00000656143.1/ENST00000656143.1, intron 1 of 5)	1	193349131	193365953	16823	1	101929184	ENST00000660270.1	199399	ENSG00000232077	LINC01031	long intergenic non-protein coding RNA 1031
MSPC_Peak_172820	34.4142	-0.648451	0.336756	30.6148	1.02457e-06	3.74938e-05	4.42604	TRUE	-0.566848	-0.870307	-1.13149	-0.856215	TRUE	chr4	53512888	53513551	664	Intron (ENST00000507166.5/5156, intron 12 of 23)	4	53498773	53508383	9611	2	84708	ENST00000511398.1	-4505	ENSG00000072201	LNX1	ligand of numb-protein X 1
MSPC_Peak_216019	10.4364	-1.27876	0.396567	30.6114	1.02625e-06	3.75498e-05	4.42539	TRUE	-1.24644	-1.84562	0.83991	-0.750718	TRUE	chr3	23106670	23107038	369	Distal Intergenic	3	23195070	23202533	7464	2	100505877	ENST00000452251.5	95495	ENSG00000233153	UBE2E2-DT	UBE2E2 divergent transcript
MSPC_Peak_30012	117.935	1.00209	0.219766	30.6107	1.02658e-06	3.75568e-05	4.42531	TRUE	0.964023	0.0528319	0.645566	0.55414	TRUE	chr8	56682056	56682704	649	Distal Intergenic	8	56638897	56656496	17600	2	105375851	ENST00000658046.1	-25560	ENSG00000254055	LOC105375851	uncharacterized LOC105375851
MSPC_Peak_93232	70.4608	-0.912092	0.183046	30.609	1.02745e-06	3.75836e-05	4.425	TRUE	-0.903075	0.208757	0.361263	-0.111018	TRUE	chr11	45592377	45593289	913	Distal Intergenic	11	45486870	45542487	55618	2	105376654	ENST00000654281.1	-49890	ENSG00000254746	LOC105376654	uncharacterized LOC105376654
MSPC_Peak_156312	406.677	0.284774	0.20047	30.6075	1.02819e-06	3.75919e-05	4.42491	TRUE	0.249957	0.730497	-0.811366	0.0563627	TRUE	chr1	47803936	47804672	737	Intron (ENST00000606738.3/388630, intron 2 of 6)	1	47761132	47765547	4416	2	388630	ENST00000438589.1	-38389	ENSG00000269113	TRABD2B	TraB domain containing 2B
MSPC_Peak_202960	20.4808	-1.07992	0.27337	30.6074	1.02825e-06	3.75919e-05	4.42491	TRUE	-1.07154	-0.815081	-1.65029	-1.17897	TRUE	chr3	178900179	178900622	444	Intron (ENST00000668466.1/104797538, intron 3 of 5)	3	178729193	178937352	208160	2	104797538	ENST00000668466.1	36730		KCNMB2-AS1	KCNMB2 antisense RNA 1
MSPC_Peak_66953	11.9024	-1.7559	0.421043	30.6074	1.02825e-06	3.75919e-05	4.42491	TRUE	-1.54673	-1.23589	-0.552606	-1.11174	TRUE	chr7	96804803	96805124	322	Distal Intergenic	7	96687951	96709891	21941	2	7979	ENST00000248566.3	-94912	ENSG00000127922	SEM1	SEM1 26S proteasome subunit
MSPC_Peak_259612	85.2656	-1.06653	0.205472	30.6074	1.02821e-06	3.75919e-05	4.42491	TRUE	-1.02637	-0.251227	-0.201824	-0.493142	TRUE	chr14	88960263	88960787	525	Distal Intergenic	14	88841485	88875107	33623	1	123016	ENST00000557580.3	118778	ENSG00000165533	TTC8	tetratricopeptide repeat domain 8
MSPC_Peak_82346	39.522	0.645893	0.21638	30.607	1.02842e-06	3.7593e-05	4.42489	TRUE	0.611869	0.79146	0.478225	0.627185	TRUE	chr16	16071563	16072186	624	Exon (ENST00000399408.7/4363, exon 14 of 32)	16	16076174	16111461	35288	1	4363	ENST00000575422.5	-3988	ENSG00000103222	ABCC1	ATP binding cassette subfamily C member 1
MSPC_Peak_60430	69.4867	-0.938466	0.181539	30.6055	1.0292e-06	3.76163e-05	4.42462	TRUE	-0.931463	-0.015561	0.505529	-0.147165	TRUE	chr9	3246064	3246830	767	Intron (ENST00000382004.7/5991, intron 16 of 17)	9	3247514	3257199	9686	2	5991	ENST00000449234.1	10369	ENSG00000080298	RFX3	regulatory factor X3
MSPC_Peak_160154	23.5834	-1.43766	0.337923	30.6032	1.03035e-06	3.76428e-05	4.42432	TRUE	-1.42671	-0.987519	-0.383128	-0.932454	TRUE	chr1	20109759	20110257	499	Distal Intergenic	1	20111939	20119536	7598	2	26279	ENST00000375105.8	9279	ENSG00000117215	PLA2G2D	phospholipase A2 group IID
MSPC_Peak_91297	46.9485	0.87451	0.257276	30.6032	1.03034e-06	3.76428e-05	4.42432	TRUE	0.852554	-0.406018	-0.712712	-0.0887251	TRUE	chr11	68751192	68751805	614	Promoter (<=1kb)	11	68738462	68751460	12999	2	9633	ENST00000544963.1	0	ENSG00000132749	TESMIN	testis expressed metallothionein like protein
MSPC_Peak_130332	105.515	0.757918	0.21391	30.6036	1.03013e-06	3.76428e-05	4.42432	TRUE	0.756965	0.397331	-0.629335	0.174987	TRUE	chr17	79945365	79946076	712	Intron (ENST00000310924.7/125058, intron 9 of 11)	17	79943856	79950828	6973	2	125058	ENST00000572862.5	4752	ENSG00000167291	TBC1D16	TBC1 domain family member 16
MSPC_Peak_54310	61.2573	-1.24134	0.257254	30.6014	1.03125e-06	3.76706e-05	4.424	TRUE	-1.22254	-0.28559	-0.443188	-0.65044	TRUE	chr9	97050321	97050898	578	Exon (ENST00000679551.1/ENST00000679551.1, exon 4 of 5)	9	97032655	97047263	14609	2	1515	ENST00000679661.1	-3058	ENSG00000136943	CTSV	cathepsin V
MSPC_Peak_44961	88.2094	0.730142	0.180452	30.5996	1.03213e-06	3.76974e-05	4.42369	TRUE	0.715913	0.30962	-0.601864	0.141223	TRUE	chr22	43945655	43946652	998	3' UTR	22	43955442	43973322	17881	1	25813	ENST00000493161.1	-8790	ENSG00000100347	SAMM50	SAMM50 sorting and assembly machinery component
MSPC_Peak_84737	75.8987	-0.886865	0.204021	30.5976	1.03313e-06	3.77288e-05	4.42333	TRUE	-0.889705	0.469818	0.368575	-0.0171039	TRUE	chr11	131864212	131864655	444	Intron (ENST00000374791.7/50863, intron 1 of 7)	11	131877680	131897108	19429	2	107984413	ENST00000419440.1	32453		LOC107984413	uncharacterized LOC107984413
MSPC_Peak_218114	36.9658	1.61402	0.333804	30.5948	1.03452e-06	3.77744e-05	4.4228	TRUE	1.58426	0.74567	-0.455435	0.624833	TRUE	chrY	15749729	15750465	737	Distal Intergenic	24	14793642	14804033	10392	2	100874056	ENST00000434164.1	-945696	ENSG00000228787	NLGN4Y-AS1	NLGN4Y antisense RNA 1
MSPC_Peak_204247	19.6895	-1.1541	0.361226	30.5913	1.03631e-06	3.78344e-05	4.42211	TRUE	-1.04893	-0.393904	-1.45216	-0.964998	TRUE	chr3	160189699	160189970	272	Intron (ENST00000497452.5/101928376, intron 1 of 9)	3	159913400	160207092	293693	2	101928376	ENST00000497452.5	17122	ENSG00000244040	IL12A-AS1	IL12A antisense RNA 1
MSPC_Peak_9871	40.9193	-1.16938	0.235565	30.5879	1.038e-06	3.78857e-05	4.42152	TRUE	-1.12323	-0.153857	0.694035	-0.194351	TRUE	chr6	145919174	145919654	481	3' UTR	6	145918417	145927336	8920	2	257218	ENST00000523276.1	7682	ENSG00000146414	SHPRH	SNF2 histone linker PHD RING helicase
MSPC_Peak_33406	71.9825	-0.691504	0.311523	30.5882	1.03785e-06	3.78857e-05	4.42152	TRUE	-0.656639	0.52739	1.1464	0.339051	TRUE	chr8	20467121	20468133	1013	Distal Intergenic	8	20350256	20372769	22514	1	105379314	ENST00000521139.1	116865		LOC105379314	uncharacterized LOC105379314
MSPC_Peak_158160	44.4199	-0.255199	0.250329	30.5859	1.03902e-06	3.79172e-05	4.42116	TRUE	-0.250658	1.07919	0.396116	0.408217	TRUE	chr1	33443633	33444220	588	Distal Intergenic	1	33323626	33431095	107470	2	1912	ENST00000683057.1	-12538	ENSG00000134686	PHC2	polyhomeotic homolog 2
MSPC_Peak_25089	38.1124	-1.24652	0.297463	30.5856	1.03914e-06	3.79172e-05	4.42116	TRUE	-1.14883	-0.566008	-0.548659	-0.754499	TRUE	chr8	118654734	118655357	624	Intron (ENST00000625758.3/552860, intron 2 of 7)	8	118375701	118622112	246412	2	401474	ENST00000526765.6	-32622	ENSG00000177570	SAMD12	sterile alpha motif domain containing 12
MSPC_Peak_22274	28.9085	-0.251678	0.321651	30.5848	1.03956e-06	3.79271e-05	4.42105	TRUE	-0.302447	0.389475	1.49571	0.52758	TRUE	chr6	439712	440086	375	Distal Intergenic	6	453391	477829	24439	1	105374875	ENST00000661640.1	-13305		LOC105374875	uncharacterized LOC105374875
MSPC_Peak_155298	8.72267	-2.59209	0.529821	30.5834	1.04028e-06	3.79481e-05	4.42081	TRUE	-2.4694	-0.875169	1.29786	-0.682235	TRUE	chr1	57158200	57158519	320	Intron (ENST00000371236.7/1600, intron 2 of 14)	1	57071178	57136583	65406	2	1600	ENST00000489267.1	-21617	ENSG00000173406	DAB1	DAB adaptor protein 1
MSPC_Peak_76385	105.308	-0.151198	0.232814	30.5814	1.04127e-06	3.79793e-05	4.42045	TRUE	-0.179761	0.707013	0.811713	0.446322	TRUE	chr16	85709602	85710770	1169	Promoter (<=1kb)	16	85707517	85710850	3334	2	404550	ENST00000602583.5	80	ENSG00000154102	C16orf74	chromosome 16 open reading frame 74
MSPC_Peak_196121	91.431	-0.619336	0.172592	30.5783	1.04286e-06	3.80317e-05	4.41985	TRUE	-0.611944	0.151243	0.747213	0.095504	TRUE	chr13	77412033	77412697	665	Distal Intergenic	13	77044657	77327094	282438	2	23077	ENST00000683697.1	-84939	ENSG00000005810	MYCBP2	MYC binding protein 2
MSPC_Peak_23039	24.4253	1.25534	0.283876	30.5763	1.04387e-06	3.80636e-05	4.41949	TRUE	1.19364	0.825517	0.560935	0.86003	TRUE	chr8	141590371	141591164	794	Intron (ENST00000673717.1/ENST00000673717.1, intron 2 of 8)	8	141433832	141507230	73399	2	389690	ENST00000430863.5	-83141	ENSG00000226807	MROH5	maestro heat like repeat family member 5 (gene/pseudogene)
MSPC_Peak_152070	21.3085	-1.26738	0.384123	30.5755	1.04424e-06	3.80686e-05	4.41943	TRUE	-1.11793	-1.13032	-0.817395	-1.02188	TRUE	chr1	97101486	97101982	497	Intron (ENST00000422980.1/100873932, intron 1 of 4)	1	97095923	97322955	227033	1	100873932	ENST00000422980.1	5563	ENSG00000232878	DPYD-AS1	DPYD antisense RNA 1
MSPC_Peak_81505	306.871	-0.616759	0.152378	30.5754	1.0443e-06	3.80686e-05	4.41943	TRUE	-0.638773	0.0455624	0.549665	-0.0145153	TRUE	chr16	24609565	24610817	1253	Promoter (<=1kb)	16	24610209	24750777	140569	1	27327	ENST00000566108.2	0	ENSG00000090905	TNRC6A	trinucleotide repeat containing adaptor 6A
MSPC_Peak_227152	16.6672	1.01411	0.356578	30.5738	1.0451e-06	3.80927e-05	4.41916	TRUE	0.927199	1.74942	1.02883	1.23515	TRUE	chr20	45091203	45091615	413	3' UTR	20	45092310	45101112	8803	2	3787	ENST00000306117.5	9497	ENSG00000124134	KCNS1	potassium voltage-gated channel modifier subfamily S member 1
MSPC_Peak_197213	10.2931	1.43455	0.557739	30.5706	1.04672e-06	3.81466e-05	4.41854	TRUE	1.24527	1.48096	1.40883	1.37835	TRUE	chr13	59945438	59945759	322	Intron (ENST00000400324.9/81624, intron 17 of 27)	13	60012734	60025153	12420	1	100874195	ENST00000671612.1	-66975	ENSG00000227528	DIAPH3-AS1	DIAPH3 antisense RNA 1
MSPC_Peak_127248	132.585	0.161096	0.131043	30.5702	1.04696e-06	3.81498e-05	4.41851	TRUE	0.158192	0.240812	0.746664	0.38189	TRUE	chr2	20629277	20630179	903	Intron (ENST00000446825.1/64342, intron 3 of 5)	2	20622188	20624892	2705	2	64342	ENST00000445102.1	-4385	ENSG00000118960	HS1BP3	HCLS1 binding protein 3
MSPC_Peak_46080	25.5742	1.71003	0.328121	30.5696	1.04725e-06	3.81552e-05	4.41845	TRUE	1.67925	0.476077	0.445062	0.866796	TRUE	chr22	37229184	37229883	700	Promoter (1-2kb)	22	37225966	37231503	5538	2	5880	ENST00000481215.1	1620	ENSG00000128340	RAC2	Rac family small GTPase 2
MSPC_Peak_113701	37.2782	-1.02029	0.223961	30.5674	1.04837e-06	3.81909e-05	4.41804	TRUE	-1.00595	-0.44536	0.529363	-0.307314	TRUE	chr2	175442368	175442890	523	Exon (ENST00000438963.2/ENST00000438963.2, exon 2 of 3)	2	175257362	175463180	205819	1	105373752	ENST00000653625.1	185006		LOC105373752	uncharacterized LOC105373752
MSPC_Peak_151010	32.2652	-1.35575	0.273452	30.5631	1.05054e-06	3.82645e-05	4.4172	TRUE	-1.33431	-0.592127	-0.0677715	-0.664736	TRUE	chr1	111142518	111142781	264	Promoter (<=1kb)	1	111143482	111185102	41621	1	10390	ENST00000478042.5	-701	ENSG00000134255	CEPT1	choline/ethanolamine phosphotransferase 1
MSPC_Peak_187514	396.071	-0.390075	0.14054	30.5603	1.05198e-06	3.83117e-05	4.41667	TRUE	-0.407332	0.247733	0.551987	0.130796	TRUE	chr5	72065683	72066316	634	Distal Intergenic	5	72087782	72100368	12587	2	105379028	ENST00000660186.1	34052		LOC105379028	uncharacterized LOC105379028
MSPC_Peak_182707	18.8886	2.01262	0.363266	30.5577	1.05328e-06	3.83538e-05	4.41619	TRUE	1.91294	0.194576	0.16624	0.757918	TRUE	chr5	133245314	133245868	555	Intron (ENST00000504312.1/ENST00000504312.1, intron 1 of 1)	5	133220773	133252264	31492	2	23105	ENST00000507112.1	6396	ENSG00000053108	FSTL4	follistatin like 4
MSPC_Peak_80034	13.2477	0.927425	0.370679	30.5474	1.05856e-06	3.85408e-05	4.41408	TRUE	0.845153	1.45308	0.832249	1.04349	TRUE	chr16	51557014	51557434	421	Intron (ENST00000565308.2/ENST00000565308.2, intron 1 of 1)	16	51355483	51525157	169675	2	102723323	ENST00000643262.1	-31857		LOC102723323	uncharacterized LOC102723323
MSPC_Peak_243424	17.886	-1.5786	0.321473	30.5465	1.05904e-06	3.85531e-05	4.41394	TRUE	-1.48085	-0.787714	-0.638604	-0.969058	TRUE	chr10	17090007	17090462	456	Intron (ENST00000377833.10/8029, intron 14 of 66)	10	17121882	17127837	5956	2	8029	ENST00000433666.5	37375	ENSG00000107611	CUBN	cubilin
MSPC_Peak_61735	16.8497	1.23888	0.372124	30.5442	1.06021e-06	3.85902e-05	4.41352	TRUE	1.11184	1.2601	0.455474	0.942473	TRUE	chr7	151131821	151132118	298	Promoter (2-3kb)	7	151134425	151144436	10012	1	116988	ENST00000461065.1	-2307	ENSG00000133612	AGAP3	ArfGAP with GTPase domain, ankyrin repeat and PH domain 3
MSPC_Peak_74518	469.249	-0.227463	0.148266	30.5437	1.06045e-06	3.85933e-05	4.41349	TRUE	-0.260219	0.136394	0.655551	0.177242	TRUE	chr7	5699394	5700370	977	Intron (ENST00000389902.8/54476, intron 13 of 16)	7	5711840	5711910	71	2	102466203	ENST00000635894.1	11540	ENSG00000283419	MIR6874	microRNA 6874
MSPC_Peak_236278	44.8259	-1.18247	0.230959	30.5432	1.06073e-06	3.85933e-05	4.41349	TRUE	-1.14761	-0.3794	-0.346876	-0.624628	TRUE	chr10	96955486	96956237	752	3' UTR	10	96949223	96958515	9293	1	84458	ENST00000463415.1	6263	ENSG00000196233	LCOR	ligand dependent nuclear receptor corepressor
MSPC_Peak_137216	226.718	0.697857	0.145633	30.5434	1.06064e-06	3.85933e-05	4.41349	TRUE	0.682978	0.261137	0.386897	0.443671	TRUE	chr17	19386416	19388110	1695	Promoter (<=1kb)	17	19383442	19386932	3491	2	4239	ENST00000497081.6	0	ENSG00000166482	MFAP4	microfibril associated protein 4
MSPC_Peak_17609	28.0434	-0.186666	0.2791	30.5419	1.0614e-06	3.86126e-05	4.41327	TRUE	-0.193016	0.549947	1.26843	0.541788	TRUE	chr6	41593581	41594067	487	Intron (ENST00000307972.10/116113, intron 13 of 16)	6	41598723	41598788	66	1	100616178	ENST00000578353.1	-4656	ENSG00000266494	MIR4641	microRNA 4641
MSPC_Peak_39514	63.7066	-0.061456	0.274872	30.5401	1.0623e-06	3.86401e-05	4.41296	TRUE	-0.0688865	0.684198	0.808908	0.47474	TRUE	chr15	66008823	66009516	694	Intron (ENST00000409699.6/84465, intron 5 of 22)	15	66040233	66040332	100	1	100422905	ENST00000580794.1	-30717	ENSG00000263512	MIR4311	microRNA 4311
MSPC_Peak_234985	27.9261	-1.54275	0.307664	30.5389	1.06292e-06	3.86572e-05	4.41277	TRUE	-1.4605	-0.0113583	1.56796	0.0320366	TRUE	chr10	107267917	107268318	402	Distal Intergenic	10	106573663	107164706	591044	2	114815	ENST00000263054.11	-103211	ENSG00000108018	SORCS1	sortilin related VPS10 domain containing receptor 1
MSPC_Peak_185281	38.3332	-1.55091	0.319062	30.5372	1.06384e-06	3.86852e-05	4.41246	TRUE	-1.41968	-0.174608	-0.674788	-0.75636	TRUE	chr5	99305074	99305575	502	Distal Intergenic	5	99549432	99577957	28526	1	102724855	ENST00000510302.1	-243857		LINC02113	long intergenic non-protein coding RNA 2113
MSPC_Peak_145835	17.6433	0.728138	0.385558	30.5337	1.06561e-06	3.87442e-05	4.41179	TRUE	0.676133	1.13021	2.3093	1.37188	TRUE	chr1	185484057	185484451	395	Distal Intergenic	1	185558376	185628492	70117	2	101929093	ENST00000665129.1	144041	ENSG00000228309	LINC01350	long intergenic non-protein coding RNA 1350
MSPC_Peak_248453	39.5744	-1.11872	0.373656	30.5324	1.0663e-06	3.87641e-05	4.41157	TRUE	-1.04599	-0.424647	-0.943399	-0.804679	TRUE	chr12	105671428	105671908	481	Distal Intergenic	12	105704203	105744062	39860	1	101929110	ENST00000548557.1	-32295	ENSG00000257859	CASC18	cancer susceptibility 18
MSPC_Peak_117753	7.50163	1.9969	0.437823	30.5287	1.06822e-06	3.88287e-05	4.41085	TRUE	1.87721	1.37545	0.774045	1.34223	TRUE	chr2	127308467	127308777	311	Exon (ENST00000682094.1/10746, exon 16 of 17)	2	127289485	127294166	4682	2	2071	ENST00000642308.1	-14301	ENSG00000163161	ERCC3	ERCC excision repair 3, TFIIH core complex helicase subunit
MSPC_Peak_141133	51.0654	-1.20621	0.247651	30.5281	1.06852e-06	3.88344e-05	4.41078	TRUE	-1.1684	0.310007	0.80011	-0.0194283	TRUE	chr1	233092976	233093805	830	Intron (ENST00000258229.14/80003, intron 22 of 33)	1	232984136	233058518	74383	2	80003	ENST00000344698.6	-34458	ENSG00000135749	PCNX2	pecanex 2
MSPC_Peak_15941	66.7148	-1.7286	0.318816	30.527	1.06911e-06	3.88502e-05	4.41061	TRUE	-1.68977	-0.168768	0.164259	-0.564759	TRUE	chr6	64192533	64193041	509	Intron (ENST00000503581.6/346007, intron 31 of 42)	6	63744111	64066376	322266	2	346007	ENST00000398580.3	-126157	ENSG00000188107	EYS	eyes shut homolog
MSPC_Peak_151587	11.6766	0.945594	0.382914	30.5263	1.06947e-06	3.88527e-05	4.41058	TRUE	0.925705	1.9425	1.03822	1.30214	TRUE	chr1	105100168	105100484	317	Distal Intergenic	1	104998406	105032365	33960	2	105378880	ENST00000648518.1	-67803		LOC105378880	uncharacterized LOC105378880
MSPC_Peak_194464	72.8087	-0.384743	0.196042	30.5265	1.06933e-06	3.88527e-05	4.41058	TRUE	-0.400186	-0.0231486	-1.51795	-0.647094	TRUE	chr13	100443066	100443614	549	Intron (ENST00000376279.7/5095, intron 20 of 22)	13	100464440	100480285	15846	2	100885777	ENST00000451662.1	36671		PCCA-AS1	PCCA antisense RNA 1
MSPC_Peak_225086	30.7215	-0.0414155	0.29028	30.517	1.07428e-06	3.90221e-05	4.40869	TRUE	-0.0924886	0.820051	1.20717	0.64491	TRUE	chr20	61673129	61673793	665	Intron (ENST00000614565.5/1002, intron 2 of 15)	20	61717506	61719748	2243	2	100128310	ENST00000317652.1	45955	ENSG00000179253	LOC100128310	uncharacterized LOC100128310
MSPC_Peak_90742	48.5722	1.01045	0.216351	30.5159	1.07488e-06	3.90386e-05	4.40851	TRUE	0.982107	0.637122	0.000753096	0.539994	TRUE	chr11	72573948	72575443	1496	Distal Intergenic	11	72570660	72573229	2570	1	101928555	ENST00000450804.3	3288	ENSG00000227467	LINC01537	long intergenic non-protein coding RNA 1537
MSPC_Peak_14574	42.7533	-1.1877	0.249833	30.5151	1.07525e-06	3.90469e-05	4.40841	TRUE	-1.13168	-0.430128	0.392368	-0.389814	TRUE	chr6	87099496	87099985	490	Distal Intergenic	6	87086336	87095106	8771	2	1081	ENST00000625577.1	-4390	ENSG00000135346	CGA	glycoprotein hormones, alpha polypeptide
MSPC_Peak_95639	33.2913	-1.38832	0.274699	30.513	1.07635e-06	3.90814e-05	4.40803	TRUE	-1.32684	0.396697	0.303492	-0.208882	TRUE	chr11	17418527	17419003	477	Intron (ENST00000644772.1/6833, intron 16 of 38)	11	17406677	17413552	6876	2	6833	ENST00000526921.5	-4975	ENSG00000006071	ABCC8	ATP binding cassette subfamily C member 8
MSPC_Peak_123937	78.7223	-0.619199	0.248623	30.512	1.0769e-06	3.90961e-05	4.40787	TRUE	-0.594444	-0.870552	0.0219247	-0.481024	TRUE	chr2	55133943	55134627	685	Distal Intergenic	2	55027207	55112621	85415	2	57142	ENST00000427710.5	-21322	ENSG00000115310	RTN4	reticulon 4
MSPC_Peak_185674	72.5527	-0.903497	0.231069	30.5077	1.07915e-06	3.91722e-05	4.40702	TRUE	-0.864386	0.403312	0.619601	0.0528426	TRUE	chr5	94498282	94498889	608	Intron (ENST00000682413.1/285600, intron 5 of 20)	5	94412974	94477184	64211	2	285600	ENST00000504117.1	-21098	ENSG00000185261	KIAA0825	KIAA0825
MSPC_Peak_156480	189.824	-0.828559	0.151967	30.5073	1.07935e-06	3.91744e-05	4.407	TRUE	-0.807297	0.0986153	0.135983	-0.1909	TRUE	chr1	46460426	46461537	1112	Intron (ENST00000635298.1/729041, intron 2 of 3)	1	46446600	46451317	4718	2	101929651	ENST00000634819.2	-9109	ENSG00000224863	LINC01398	long intergenic non-protein coding RNA 1398
MSPC_Peak_206268	13.89	-1.57354	0.35225	30.5065	1.07976e-06	3.91836e-05	4.4069	TRUE	-1.48433	-1.7968	-0.17324	-1.15146	TRUE	chr3	136163338	136163998	661	Intron (ENST00000309993.3/55167, intron 1 of 1)	3	136150627	136194554	43928	2	55167	ENST00000434835.2	30556	ENSG00000174579	MSL2	MSL complex subunit 2
MSPC_Peak_12044	94.1539	-1.01075	0.206048	30.5058	1.08013e-06	3.9192e-05	4.4068	TRUE	-1.01977	-0.0597	-0.891867	-0.657112	TRUE	chr6	118285822	118286474	653	Intron (ENST00000360388.9/222553, intron 7 of 7)	6	118154442	118317676	163235	1	222553	ENST00000621341.1	131380	ENSG00000196376	SLC35F1	solute carrier family 35 member F1
MSPC_Peak_130649	27.581	0.734783	0.258429	30.5047	1.08072e-06	3.92078e-05	4.40663	TRUE	0.747344	1.14852	0.512828	0.802896	TRUE	chr17	78414116	78414695	580	Intron (ENST00000589425.5/9489, intron 6 of 8)	17	78420222	78425114	4893	1	9489	ENST00000586880.1	-5527	ENSG00000087157	PGS1	phosphatidylglycerophosphate synthase 1
MSPC_Peak_250108	84.6371	-1.42304	0.262104	30.5028	1.08169e-06	3.92376e-05	4.4063	TRUE	-1.35972	-0.0797818	0.110272	-0.443078	TRUE	chr12	85765333	85765951	619	Distal Intergenic	12	85800703	85836409	35707	2	9182	ENST00000361228.5	70458	ENSG00000198774	RASSF9	Ras association domain family member 9
MSPC_Peak_8263	72.3479	-0.857385	0.161184	30.5015	1.08237e-06	3.92571e-05	4.40608	TRUE	-0.84617	-0.235365	0.0170016	-0.354845	TRUE	chr6	161057146	161057776	631	Intron (ENST00000366919.6/4216, intron 3 of 25)	6	161073329	161086444	13116	1	4216	ENST00000542851.5	-15553	ENSG00000085511	MAP3K4	mitogen-activated protein kinase kinase kinase 4
MSPC_Peak_196034	67.0635	-1.15013	0.232172	30.5003	1.08302e-06	3.92753e-05	4.40588	TRUE	-1.13143	-0.37195	0.00555797	-0.499275	TRUE	chr13	78306406	78307616	1211	Intron (ENST00000607862.5/100874222, intron 2 of 2)	13	78055155	78578813	523659	1	100874222	ENST00000606803.1	251251	ENSG00000234377	OBI1-AS1	OBI1 antisense RNA 1
MSPC_Peak_133493	24.6691	-1.6865	0.330037	30.4972	1.08465e-06	3.93289e-05	4.40529	TRUE	-1.57237	-0.286435	-0.667491	-0.8421	TRUE	chr17	53942947	53943250	304	Intron (ENST00000650577.1/107985001, intron 3 of 6)	17	53822927	53825193	2267	1	84643	ENST00000268919.6	120020	ENSG00000141200	KIF2B	kinesin family member 2B
MSPC_Peak_97181	49.7677	0.963002	0.253436	30.4953	1.08566e-06	3.936e-05	4.40494	TRUE	0.937998	0.690546	0.480779	0.703108	TRUE	chr11	2171483	2172140	658	Promoter (<=1kb)	11	2163929	2171805	7877	2	7054	ENST00000333684.9	0	ENSG00000180176	TH	tyrosine hydroxylase
MSPC_Peak_52602	34.414	-1.19137	0.218361	30.4894	1.08875e-06	3.94668e-05	4.40377	TRUE	-1.16257	0.0864647	0.0494125	-0.34223	TRUE	chr9	115006962	115007433	472	Intron (ENST00000648852.1/ENST00000648852.1, intron 3 of 5)	9	115030257	115035896	5640	2	3371	ENST00000460345.1	28463	ENSG00000041982	TNC	tenascin C
MSPC_Peak_113917	31.465	-1.60808	0.314679	30.4843	1.09143e-06	3.9553e-05	4.40282	TRUE	-1.50956	-0.21566	0.405516	-0.439903	TRUE	chr2	173228965	173229674	710	Intron (ENST00000409176.6/51776, intron 11 of 19)	2	173166446	173207612	41167	2	339751	ENST00000419609.5	-21353	ENSG00000238133	MAP3K20-AS1	MAP3K20 antisense RNA 1
MSPC_Peak_170169	25.5489	-1.14109	0.299753	30.4844	1.09136e-06	3.9553e-05	4.40282	TRUE	-1.07338	-0.509566	-1.73707	-1.10667	TRUE	chr4	90223342	90223690	349	Intron (ENST00000505073.5/401145, intron 1 of 9)	4	90235031	90782004	546974	1	401145	ENST00000432775.6	-11341	ENSG00000184305	CCSER1	coiled-coil serine rich protein 1
MSPC_Peak_171850	45.0601	-1.07448	0.216735	30.4828	1.09222e-06	3.95711e-05	4.40262	TRUE	-1.05322	-0.435181	0.238938	-0.416489	TRUE	chr4	68776400	68777303	904	Distal Intergenic	4	68815994	68832023	16030	1	7365	ENST00000265403.12	-38691	ENSG00000109181	UGT2B10	UDP glucuronosyltransferase family 2 member B10
MSPC_Peak_29562	38.2426	-0.832931	0.257483	30.4829	1.09219e-06	3.95711e-05	4.40262	TRUE	-0.817485	-0.324451	0.993198	-0.0495794	TRUE	chr8	61328373	61328999	627	Intron (ENST00000519846.5/157807, intron 3 of 6)	8	61287980	61378375	90396	1	157807	ENST00000521189.1	40393	ENSG00000177182	CLVS1	clavesin 1
MSPC_Peak_221922	46.2611	-1.56192	0.291594	30.4794	1.09403e-06	3.96313e-05	4.40196	TRUE	-1.486	-0.227026	-0.00991854	-0.574314	TRUE	chrX	51288650	51289137	488	Intron (ENST00000425150.2/105373204, intron 6 of 8)	23	51332231	51337525	5295	1	170685	ENST00000376006.7	-43094	ENSG00000122824	NUDT10	nudix hydrolase 10
MSPC_Peak_5745	56.2283	-0.901604	0.201683	30.4786	1.09448e-06	3.96421e-05	4.40184	TRUE	-0.894937	-0.539982	-0.726082	-0.720334	TRUE	chr18	12313620	12314206	587	Promoter (2-3kb)	18	12310967	12344320	33354	1	107985154	ENST00000586691.1	2653		LOC107985154	uncharacterized LOC107985154
MSPC_Peak_84908	44.6775	-1.02348	0.419067	30.4709	1.09857e-06	3.97847e-05	4.40028	TRUE	-1.04497	0.00726402	1.31381	0.0920332	TRUE	chr11	130737772	130738513	742	Distal Intergenic	11	130771413	130785533	14121	2	105369576	ENST00000653403.1	47020	ENSG00000288013	LOC105369576	uncharacterized LOC105369576
MSPC_Peak_265318	8.91662	2.0647	0.434271	30.4703	1.09887e-06	3.97902e-05	4.40022	TRUE	1.9442	1.13964	-0.397762	0.895361	TRUE	chr14	20603991	20604447	457	Intron (ENST00000671014.1/254028, intron 3 of 3)	14	20584340	20609795	25456	2	122651	ENST00000555283.1	5348	ENSG00000173464	RNASE11	ribonuclease A family member 11 (inactive)
MSPC_Peak_184686	35.4709	-1.17457	0.27032	30.4692	1.09946e-06	3.9806e-05	4.40005	TRUE	-1.08347	-0.604154	-0.469794	-0.719141	TRUE	chr5	108096111	108096999	889	Intron (ENST00000542267.7/64839, intron 6 of 8)	5	108020799	108364767	343969	2	64839	ENST00000481160.1	267768	ENSG00000145743	FBXL17	F-box and leucine rich repeat protein 17
MSPC_Peak_196354	86.6441	-0.236299	0.207007	30.4686	1.09976e-06	3.98115e-05	4.39999	TRUE	-0.221782	-0.113242	0.847233	0.170736	TRUE	chr13	74287737	74288096	360	Promoter (<=1kb)	13	74288070	74408781	120712	1	105370259	ENST00000653992.1	0	ENSG00000286330	LOC105370259	uncharacterized LOC105370259
MSPC_Peak_227539	132.307	-0.818354	0.189689	30.4664	1.10096e-06	3.98496e-05	4.39958	TRUE	-0.801947	-0.211868	0.426122	-0.195898	TRUE	chr20	41783886	41784835	950	Distal Intergenic	20	41514920	41618384	103465	2	84181	ENST00000482596.1	-165502	ENSG00000124177	CHD6	chromodomain helicase DNA binding protein 6
MSPC_Peak_83478	20.9419	0.697281	0.317	30.4641	1.10217e-06	3.98877e-05	4.39916	TRUE	0.656471	1.1618	0.490192	0.769488	TRUE	chr16	3850187	3850839	653	Promoter (<=1kb)	16	3812998	3850321	37324	2	1387	ENST00000636895.1	0	ENSG00000005339	CREBBP	CREB binding protein
MSPC_Peak_201392	44.4855	1.02106	0.211918	30.4615	1.10356e-06	3.9911e-05	4.39891	TRUE	1.00325	0.576839	0.201097	0.59373	TRUE	chr3	195753420	195754278	859	Promoter (<=1kb)	3	195747173	195753994	6822	2	4585	ENST00000464234.5	0	ENSG00000145113	MUC4	mucin 4, cell surface associated
MSPC_Peak_187579	76.3188	-1.15	0.228415	30.4617	1.10346e-06	3.9911e-05	4.39891	TRUE	-1.13844	-0.306205	-0.470115	-0.638254	TRUE	chr5	71445498	71446257	760	Promoter (<=1kb)	5	71353487	71446336	92850	2	102724392	ENST00000517705.1	79		LINC02197	long intergenic non-protein coding RNA 2197
MSPC_Peak_61662	19.0028	-0.98298	0.292375	30.462	1.1033e-06	3.9911e-05	4.39891	TRUE	-0.93389	-0.921056	-0.959833	-0.93826	TRUE	chr7	151496094	151496524	431	Intron (ENST00000262187.10/6009, intron 1 of 7)	7	151471400	151518069	46670	2	6009	ENST00000470370.1	21545	ENSG00000106615	RHEB	Ras homolog, mTORC1 binding
MSPC_Peak_57281	11.1156	-1.4255	0.493125	30.4615	1.10356e-06	3.9911e-05	4.39891	TRUE	-1.2264	-0.536952	1.75847	-0.0016285	TRUE	chr9	62101854	62102220	367	Distal Intergenic	9	62028426	62076349	47924	1	107987008	ENST00000417850.1	73428		LOC107987008	uncharacterized LOC107987008
MSPC_Peak_105181	50.7502	1.19548	0.219139	30.4619	1.10334e-06	3.9911e-05	4.39891	TRUE	1.16578	0.133731	0.0766027	0.458705	TRUE	chr19	16586975	16587370	396	Promoter (<=1kb)	19	16577417	16587601	10185	2	9441	ENST00000598492.5	231	ENSG00000105085	MED26	mediator complex subunit 26
MSPC_Peak_141130	103.257	1.0058	0.193579	30.4597	1.10453e-06	3.99406e-05	4.39859	TRUE	0.972718	-0.103667	0.340383	0.403145	TRUE	chr1	233112797	233113930	1134	3' UTR	1	233089851	233135188	45338	2	80003	ENST00000484041.5	21258	ENSG00000135749	PCNX2	pecanex 2
MSPC_Peak_68576	65.5287	0.555411	0.191038	30.4575	1.1057e-06	3.99776e-05	4.39818	TRUE	0.53502	0.891793	-0.278237	0.382858	TRUE	chr7	75937859	75938520	662	Intron (ENST00000453773.5/5447, intron 1 of 4)	7	75943782	75943916	135	1	677801	ENST00000364773.1	-5262	ENSG00000201643	SNORA14A	small nucleolar RNA, H/ACA box 14A
MSPC_Peak_205926	28.6817	0.211885	0.278446	30.4533	1.10795e-06	4.00479e-05	4.39742	TRUE	0.201198	0.0290443	-1.93764	-0.569132	TRUE	chr3	140088537	140088862	326	Intron (ENST00000458420.7/64084, intron 1 of 16)	3	139935187	140557055	621869	1	64084	ENST00000511524.1	153350	ENSG00000158258	CLSTN2	calsyntenin 2
MSPC_Peak_175338	47.8233	-1.00269	0.223849	30.4535	1.10786e-06	4.00479e-05	4.39742	TRUE	-0.997126	-0.36259	-0.654809	-0.671509	TRUE	chr4	15545349	15545818	470	Intron (ENST00000676337.1/57545, intron 17 of 29)	4	15540907	15600887	59981	1	57545	ENST00000680586.1	4442	ENSG00000048342	CC2D2A	coiled-coil and C2 domain containing 2A
MSPC_Peak_252388	208.824	0.354517	0.19897	30.4525	1.10839e-06	4.00585e-05	4.39731	TRUE	0.329471	0.940525	0.331151	0.533716	TRUE	chr12	55057121	55057927	807	Distal Intergenic	12	55019974	55030017	10044	1	58158	ENST00000242994.4	37147	ENSG00000123307	NEUROD4	neuronal differentiation 4
MSPC_Peak_180101	24.1082	-1.78722	0.374018	30.452	1.10866e-06	4.00628e-05	4.39726	TRUE	-1.61317	-0.475167	-0.63116	-0.906499	TRUE	chr5	155713402	155713736	335	Distal Intergenic	5	155870344	156758055	887712	1	6444	ENST00000517913.5	-156608	ENSG00000170624	SGCD	sarcoglycan delta
MSPC_Peak_50091	75.1969	0.986616	0.245233	30.4501	1.10966e-06	4.00934e-05	4.39693	TRUE	0.990173	0.941928	-0.16976	0.587447	TRUE	chr9	133002760	133003715	956	Distal Intergenic	9	133019486	133020874	1389	1	106635683	ENST00000436459.2	-15771		SNORD141A	small nucleolar RNA, C/D box 141A
MSPC_Peak_148148	141.537	-1.09729	0.211725	30.4479	1.11084e-06	4.01306e-05	4.39652	TRUE	-1.06466	0.213392	0.129107	-0.240721	TRUE	chr1	162129150	162130215	1066	Intron (ENST00000361897.10/9722, intron 1 of 9)	1	162157107	162157182	76	1	100616386	ENST00000577581.1	-26892	ENSG00000266144	MIR4654	microRNA 4654
MSPC_Peak_41842	80.504	0.191743	0.195486	30.445	1.11243e-06	4.01826e-05	4.39596	TRUE	0.185504	-0.876768	-0.402067	-0.364444	TRUE	chr15	40928432	40928805	374	Promoter (<=1kb)	15	40929340	40930890	1551	1	54567	ENST00000557876.1	-535	ENSG00000128917	DLL4	delta like canonical Notch ligand 4
MSPC_Peak_143498	18.1779	-1.76276	0.380479	30.443	1.11351e-06	4.0216e-05	4.3956	TRUE	-1.62113	-0.819099	-0.0622921	-0.834173	TRUE	chr1	210151116	210151414	299	Intron (ENST00000367019.5/255928, intron 6 of 8)	1	210232796	210246255	13460	1	56256	ENST00000367012.4	-81382	ENSG00000082497	SERTAD4	SERTA domain containing 4
MSPC_Peak_243516	314.69	-0.478335	0.156549	30.4399	1.11515e-06	4.02699e-05	4.39502	TRUE	-0.497744	0.535774	0.381177	0.139736	TRUE	chr10	16383833	16384536	704	Distal Intergenic	10	16436943	16513745	76803	1	9317	ENST00000423462.6	-52407	ENSG00000165983	PTER	phosphotriesterase related
MSPC_Peak_250693	19.8977	-1.91442	0.369428	30.4351	1.11777e-06	4.03588e-05	4.39406	TRUE	-1.79832	-0.515059	-0.264909	-0.85943	TRUE	chr12	76716128	76716462	335	Distal Intergenic	12	76764103	76827016	62914	1	23390	ENST00000546778.5	-47641	ENSG00000186908	ZDHHC17	zinc finger DHHC-type palmitoyltransferase 17
MSPC_Peak_175361	99.2321	-0.870532	0.163675	30.4327	1.11906e-06	4.03999e-05	4.39362	TRUE	-0.865666	-0.140315	0.488328	-0.172551	TRUE	chr4	15172471	15173042	572	Intron (ENST00000502344.5/101929095, intron 2 of 5)	4	15006447	15227960	221514	2	101929095	ENST00000513384.1	54918	ENSG00000249252	C1QTNF7-AS1	C1QTNF7 antisense RNA 1
MSPC_Peak_244169	10.43	-1.69302	0.373899	30.4323	1.11931e-06	4.04035e-05	4.39358	TRUE	-1.60902	-1.36378	0.312846	-0.886651	TRUE	chr10	9602018	9602342	325	Distal Intergenic	10	9758783	9878060	119278	2	105376402	ENST00000647601.1	275718		LINC02663	long intergenic non-protein coding RNA 2663
MSPC_Peak_158097	83.3758	-0.921409	0.167151	30.4307	1.12018e-06	4.04239e-05	4.39336	TRUE	-0.91327	-0.0777382	0.115083	-0.291975	TRUE	chr1	33962066	33962528	463	Intron (ENST00000373381.9/114784, intron 3 of 70)	1	33875466	33885423	9958	1	402779	ENST00000431046.1	86600	ENSG00000231163	CSMD2-AS1	CSMD2 antisense RNA 1
MSPC_Peak_171764	75.6628	-0.712504	0.268773	30.4309	1.12004e-06	4.04239e-05	4.39336	TRUE	-0.645144	-0.0505562	1.06387	0.122722	TRUE	chr4	70703819	70704390	572	Promoter (<=1kb)	4	70704204	70705230	1027	1	22902	ENST00000514898.1	0	ENSG00000018189	RUFY3	RUN and FYVE domain containing 3
MSPC_Peak_13828	59.5218	0.179374	0.215171	30.4299	1.12062e-06	4.04343e-05	4.39325	TRUE	0.188248	1.36759	0.694574	0.750138	TRUE	chr6	96693810	96694929	1120	Distal Intergenic	6	96563128	96618626	55499	1	9457	ENST00000450218.6	130682	ENSG00000112214	FHL5	four and a half LIM domains 5
MSPC_Peak_180692	182.639	0.484078	0.156066	30.4274	1.12195e-06	4.04767e-05	4.39279	TRUE	0.477139	0.233244	0.463556	0.391313	TRUE	chr5	150255857	150256795	939	Exon (ENST00000671881.1/815, exon 5 of 19)	5	150219894	150265397	45504	2	815	ENST00000684465.1	8602	ENSG00000070808	CAMK2A	calcium/calmodulin dependent protein kinase II alpha
MSPC_Peak_83970	11.5408	2.28476	0.43558	30.4265	1.12243e-06	4.04888e-05	4.39267	TRUE	2.07213	0.483066	0.702323	1.08584	TRUE	chr16	1002741	1003096	356	Promoter (1-2kb)	16	991151	1000926	9776	2	107984898	ENST00000599946.2	-1815		LOC107984898	uncharacterized LOC107984898
MSPC_Peak_227483	9.94252	-0.907413	0.417353	30.4231	1.12431e-06	4.05508e-05	4.392	TRUE	-0.857522	-1.87878	-0.825711	-1.18734	TRUE	chr20	42274871	42275315	445	Intron (ENST00000356100.6/11122, intron 13 of 30)	20	42080879	42472562	391684	2	11122	ENST00000618610.1	197247	ENSG00000196090	PTPRT	protein tyrosine phosphatase receptor type T
MSPC_Peak_192379	60.2377	-1.22628	0.232005	30.4217	1.12504e-06	4.05619e-05	4.39188	TRUE	-1.16191	0.0153246	0.459491	-0.22903	TRUE	chr5	3590814	3591173	360	Distal Intergenic	5	3595832	3601403	5572	1	79192	ENST00000302006.4	-4659	ENSG00000170549	IRX1	iroquois homeobox 1
MSPC_Peak_232603	15.743	1.74173	0.337805	30.4217	1.12507e-06	4.05619e-05	4.39188	TRUE	1.65871	0.165308	-0.651733	0.390762	TRUE	chr10	127740609	127740961	353	3' UTR	10	127737185	127741183	3999	1	399823	ENST00000388920.5	3424	ENSG00000186766	FOXI2	forkhead box I2
MSPC_Peak_104872	40.1866	1.01058	0.216764	30.4217	1.12507e-06	4.05619e-05	4.39188	TRUE	0.982682	0.520864	0.251889	0.585145	TRUE	chr19	18514834	18515465	632	Intron (ENST00000262809.9/8178, intron 1 of 11)	19	18472407	18522067	49661	2	8178	ENST00000596915.1	6602	ENSG00000105656	ELL	elongation factor for RNA polymerase II
MSPC_Peak_201431	10.0952	0.558589	0.612143	30.4206	1.12566e-06	4.05776e-05	4.39171	TRUE	0.360184	-1.34795	-1.74149	-0.909749	TRUE	chr3	195365454	195365854	401	Intron (ENST00000326793.11/23527, intron 4 of 22)	3	195333082	195356212	23131	2	23527	ENST00000423531.3	-9242	ENSG00000114331	ACAP2	ArfGAP with coiled-coil, ankyrin repeat and PH domains 2
MSPC_Peak_250651	29.2234	-0.693027	0.316654	30.4168	1.12773e-06	4.06467e-05	4.39097	TRUE	-0.629314	-0.718107	-0.982991	-0.776804	TRUE	chr12	77273584	77274369	786	Intron (ENST00000552060.2/105369854, intron 2 of 4)	12	77219603	77317234	97632	2	105369854	ENST00000552060.2	42865		LINC02464	long intergenic non-protein coding RNA 2464
MSPC_Peak_187181	28.1101	-0.438792	0.21692	30.4148	1.12884e-06	4.06757e-05	4.39066	TRUE	-0.435622	0.93537	1.77063	0.756794	TRUE	chr5	74670440	74671028	589	Intron (ENST00000511181.5/3074, intron 1 of 13)	5	74685196	74706168	20973	1	3074	ENST00000513079.5	-14168	ENSG00000049860	HEXB	hexosaminidase subunit beta
MSPC_Peak_138759	14.1034	1.30909	0.361006	30.415	1.1287e-06	4.06757e-05	4.39066	TRUE	1.31906	1.3695	0.831724	1.17343	TRUE	chr17	6578765	6579062	298	3' UTR	17	6578148	6594999	16852	2	9851	ENST00000576281.5	15937	ENSG00000198920	KIAA0753	KIAA0753
MSPC_Peak_143091	96.9343	-0.750829	0.168119	30.414	1.12928e-06	4.06825e-05	4.39059	TRUE	-0.762446	0.260142	0.449479	-0.0176083	TRUE	chr1	214391837	214392339	503	Intron (ENST00000366956.10/5784, intron 10 of 18)	1	214372246	214376406	4161	2	5784	ENST00000473261.1	-15431	ENSG00000152104	PTPN14	protein tyrosine phosphatase non-receptor type 14
MSPC_Peak_190678	65.7767	-1.05643	0.199941	30.4139	1.12934e-06	4.06825e-05	4.39059	TRUE	-1.05813	-0.32448	-0.125459	-0.502691	TRUE	chr5	22212334	22213049	716	Promoter (<=1kb)	5	22212476	22213761	1286	1	105374682	ENST00000664121.1	0		LOC105374682	uncharacterized LOC105374682
MSPC_Peak_254879	34.1852	-1.12076	0.206945	30.4088	1.1321e-06	4.07764e-05	4.38959	TRUE	-1.09826	-0.241403	-0.186062	-0.508576	TRUE	chr12	24444388	24445138	751	Intron (ENST00000646273.1/6660, intron 1 of 16)	12	23845999	24357430	511432	2	6660	ENST00000536729.2	-86958	ENSG00000134532	SOX5	SRY-box transcription factor 5
MSPC_Peak_127152	30.6907	-0.862947	0.408255	30.4041	1.13469e-06	4.08642e-05	4.38866	TRUE	-0.864417	-1.16652	-1.44292	-1.15795	TRUE	chr2	21422793	21423312	520	Intron (ENST00000435237.1/105374320, intron 1 of 5)	2	21396583	21403174	6592	1	100507562	ENST00000417609.1	26210		LOC100507562	uncharacterized LOC100507562
MSPC_Peak_161714	18.7114	1.2171	0.294778	30.4019	1.13591e-06	4.08998e-05	4.38828	TRUE	1.16916	0.870763	0.688636	0.90952	TRUE	chr1	9872687	9873076	390	Intron (ENST00000377263.6/56998, intron 3 of 5)	1	9850659	9878176	27518	2	56998	ENST00000377256.1	5100	ENSG00000178585	CTNNBIP1	catenin beta interacting protein 1
MSPC_Peak_167430	25.1732	-1.64202	0.39115	30.4017	1.13598e-06	4.08998e-05	4.38828	TRUE	-1.57911	-0.91091	-0.890743	-1.12692	TRUE	chr4	130319435	130320152	718	Distal Intergenic	4	130376229	130386371	10143	1	105377420	ENST00000508942.1	-56077		LINC02479	long intergenic non-protein coding RNA 2479
MSPC_Peak_247040	93.9241	0.69723	0.196273	30.4011	1.13637e-06	4.09079e-05	4.38819	TRUE	0.657066	0.593999	0.420248	0.557104	TRUE	chr12	116858383	116858881	499	3' UTR	12	116869477	116878497	9021	2	8739	ENST00000586941.1	19616	ENSG00000135116	HRK	harakiri, BCL2 interacting protein
MSPC_Peak_249118	38.0835	-2.11788	0.438098	30.3925	1.1411e-06	4.10725e-05	4.38645	TRUE	-1.9595	-0.187513	0.751053	-0.465319	TRUE	chr12	98308102	98308648	547	Distal Intergenic	12	98454877	98457115	2239	2	121456	ENST00000556476.1	148467	ENSG00000227825	SLC9A7P1	solute carrier family 9 member 7 pseudogene 1
MSPC_Peak_264174	209.122	-1.03451	0.214034	30.3922	1.14125e-06	4.10725e-05	4.38645	TRUE	-1.04934	-0.00365355	0.465749	-0.195748	TRUE	chr14	33641918	33642842	925	Intron (ENST00000551634.6/64067, intron 4 of 10)	14	33560185	33585979	25795	1	64067	ENST00000552696.1	81733	ENSG00000151322	NPAS3	neuronal PAS domain protein 3
MSPC_Peak_260449	3.67511	3.21034	0.842464	30.3911	1.14187e-06	4.10892e-05	4.38627	TRUE	2.65954	1.4019	1.68572	1.91572	TRUE	chr14	77549524	77549745	222	Promoter (2-3kb)	14	77512341	77552192	39852	2	9517	ENST00000556607.1	2447	ENSG00000100596	SPTLC2	serine palmitoyltransferase long chain base subunit 2
MSPC_Peak_81275	68.8569	0.475594	0.165655	30.3873	1.14394e-06	4.11583e-05	4.38554	TRUE	0.470549	0.731297	-0.418828	0.261006	TRUE	chr16	27228881	27229629	749	Promoter (1-2kb)	16	27225144	27230839	5696	2	197370	ENST00000565384.1	1210	ENSG00000169189	NSMCE1	NSE1 homolog, SMC5-SMC6 complex component
MSPC_Peak_173239	15.8257	-1.87209	0.359934	30.3866	1.14436e-06	4.11677e-05	4.38544	TRUE	-1.74854	-0.360589	-0.378076	-0.829068	TRUE	chr4	44350745	44351185	441	Intron (ENST00000360029.4/386617, intron 1 of 1)	4	44174955	44447613	272659	2	386617	ENST00000515268.1	96428	ENSG00000183783	KCTD8	potassium channel tetramerization domain containing 8
MSPC_Peak_68290	73.5469	-0.727891	0.257257	30.3846	1.14546e-06	4.12019e-05	4.38508	TRUE	-0.685235	-0.703065	-0.346432	-0.578244	TRUE	chr7	78714143	78715157	1015	Intron (ENST00000354212.9/9863, intron 2 of 21)	7	78256025	78770859	514835	2	9863	ENST00000636717.1	55702	ENSG00000187391	MAGI2	membrane associated guanylate kinase, WW and PDZ domain containing 2
MSPC_Peak_50351	56.9621	0.665308	0.202794	30.3833	1.14621e-06	4.12231e-05	4.38486	TRUE	0.647977	0.933471	0.241107	0.607518	TRUE	chr9	131627867	131628421	555	Promoter (1-2kb)	9	131602114	131625948	23835	2	2889	ENST00000419442.1	-1919	ENSG00000107263	RAPGEF1	Rap guanine nucleotide exchange factor 1
MSPC_Peak_48048	34.9519	1.30303	0.269755	30.3788	1.14871e-06	4.13073e-05	4.38397	TRUE	1.25843	0.596893	0.354209	0.73651	TRUE	chr22	23109569	23110101	533	Intron (ENST00000615612.2/2781, intron 2 of 2)	22	23122378	23123342	965	1	2781	ENST00000479571.1	-12277	ENSG00000128266	GNAZ	G protein subunit alpha z
MSPC_Peak_126192	8.3011	-0.730862	0.637225	30.3718	1.15256e-06	4.14349e-05	4.38263	TRUE	-0.685718	-1.74321	-1.57793	-1.33562	TRUE	chr2	29432765	29433077	313	Intron (ENST00000389048.8/238, intron 4 of 28)	2	29319554	29352214	32661	1	101929386	ENST00000655343.1	113211		LOC101929386	uncharacterized LOC101929386
MSPC_Peak_232877	71.4191	0.831166	0.186137	30.3721	1.15243e-06	4.14349e-05	4.38263	TRUE	0.814469	0.596484	0.261017	0.557323	TRUE	chr10	125782483	125783228	746	Distal Intergenic	10	125766453	125775821	9369	2	118856	ENST00000368808.3	-6662	ENSG00000154485	MMP21	matrix metallopeptidase 21
MSPC_Peak_197698	50.0584	-0.35821	0.208512	30.3701	1.15353e-06	4.14638e-05	4.38233	TRUE	-0.341182	-1.04537	-0.674449	-0.687	TRUE	chr13	52118166	52119042	877	Intron (ENST00000652502.1/341676, intron 2 of 17)	13	52037080	52127482	90403	2	341676	ENST00000465811.7	8440	ENSG00000197168	NEK5	NIMA related kinase 5
MSPC_Peak_121866	16.1915	0.273491	0.35269	30.368	1.15471e-06	4.14986e-05	4.38197	TRUE	0.239511	0.710701	1.56811	0.83944	TRUE	chr2	79670973	79671389	417	Intron (ENST00000466387.5/1496, intron 6 of 21)	2	79649294	79649359	66	2	100422888	ENST00000583520.1	-21614	ENSG00000266436	MIR4264	microRNA 4264
MSPC_Peak_235940	14.981	1.60057	0.415615	30.3678	1.15481e-06	4.14986e-05	4.38197	TRUE	1.4881	1.52235	-0.0775971	0.977616	TRUE	chr10	99396507	99396883	377	3' UTR	10	99397465	99403749	6285	2	2805	ENST00000489349.1	6866	ENSG00000120053	GOT1	glutamic-oxaloacetic transaminase 1
MSPC_Peak_47643	52.9349	-1.34417	0.276039	30.3672	1.15514e-06	4.1505e-05	4.3819	TRUE	-1.40987	-0.494185	-0.455304	-0.786452	TRUE	chr22	25805787	25806521	735	Intron (ENST00000536101.5/84700, intron 12 of 42)	22	25770027	26027766	257740	1	84700	ENST00000418374.6	35760	ENSG00000133454	MYO18B	myosin XVIIIB
MSPC_Peak_183401	42.443	-1.47848	0.283776	30.3654	1.15618e-06	4.15335e-05	4.3816	TRUE	-1.44156	-0.309213	0.0182737	-0.5775	TRUE	chr5	124616373	124616996	624	Distal Intergenic	5	124636913	124644337	7425	2	57507	ENST00000513985.5	27341	ENSG00000168916	ZNF608	zinc finger protein 608
MSPC_Peak_138332	37.7168	-1.30374	0.260674	30.3653	1.15625e-06	4.15335e-05	4.3816	TRUE	-1.24813	-0.256071	0.537395	-0.32227	TRUE	chr17	9944599	9945146	548	Intron (ENST00000432992.7/8522, intron 6 of 13)	17	9926671	9959003	32333	2	8522	ENST00000581871.5	13857	ENSG00000007237	GAS7	growth arrest specific 7
MSPC_Peak_75963	36.3264	0.493838	0.223611	30.3635	1.15725e-06	4.15638e-05	4.38129	TRUE	0.472749	1.06771	0.903509	0.814657	TRUE	chr16	88040553	88041346	794	Intron (ENST00000286122.11/54971, intron 11 of 13)	16	88037273	88072130	34858	1	54971	ENST00000565242.1	3280	ENSG00000172530	BANP	BTG3 associated nuclear protein
MSPC_Peak_192933	104.582	0.549274	0.177186	30.3625	1.15782e-06	4.15786e-05	4.38113	TRUE	0.55205	0.103021	-0.745487	-0.0301387	TRUE	chr5	317169	317599	431	Intron (ENST00000505113.6/116412618, intron 3 of 12)	5	321714	438285	116572	1	57491	ENST00000684583.1	-4115	ENSG00000063438	AHRR	aryl-hydrocarbon receptor repressor
MSPC_Peak_115743	30.358	-1.5856	0.300409	30.3621	1.15804e-06	4.15809e-05	4.38111	TRUE	-1.51197	0.290851	-0.203628	-0.474916	TRUE	chr2	150813099	150813491	393	Distal Intergenic	2	150631181	150634787	3607	1	101929282	ENST00000653799.1	181918	ENSG00000224048	LINC02612	long intergenic non-protein coding RNA 2612
MSPC_Peak_225359	38.4641	-0.471025	0.326332	30.3614	1.1584e-06	4.15883e-05	4.38103	TRUE	-0.479401	-1.11471	-1.30965	-0.967921	TRUE	chr20	59367271	59367910	640	Distal Intergenic	20	59301521	59324572	23052	1	1908	ENST00000672969.1	65750	ENSG00000124205	EDN3	endothelin 3
MSPC_Peak_260353	34.6985	-1.45389	0.292495	30.3595	1.1595e-06	4.16223e-05	4.38067	TRUE	-1.35964	-0.446143	-0.383537	-0.729775	TRUE	chr14	78310146	78310836	691	Intron (ENST00000634499.2/9369, intron 5 of 21)	14	78278645	78651311	372667	1	9369	ENST00000553363.6	31501	ENSG00000021645	NRXN3	neurexin 3
MSPC_Peak_13297	25.9398	-1.14941	0.355974	30.3505	1.16457e-06	4.17957e-05	4.37887	TRUE	-1.06703	-1.27658	-0.535844	-0.959816	TRUE	chr6	104260617	104261085	469	Distal Intergenic	6	104499162	104527367	28206	2	105377918	ENST00000670325.1	266282		LOC105377918	uncharacterized LOC105377918
MSPC_Peak_88980	30.2275	-0.971026	0.28714	30.3503	1.16465e-06	4.17957e-05	4.37887	TRUE	-0.9662	-0.722322	-0.859346	-0.849289	TRUE	chr11	92228835	92229012	178	Intron (ENST00000525166.6/120114, intron 1 of 27)	11	92224818	92896473	671656	1	120114	ENST00000525166.6	4017	ENSG00000165323	FAT3	FAT atypical cadherin 3
MSPC_Peak_182106	9.85661	-1.44762	0.407394	30.3435	1.16851e-06	4.19229e-05	4.37755	TRUE	-1.32533	-1.64532	-0.0137152	-0.994789	TRUE	chr5	137480231	137480712	482	Intron (ENST00000394945.6/6695, intron 2 of 10)	5	137112492	137498594	386103	2	6695	ENST00000505690.1	17882	ENSG00000152377	SPOCK1	SPARC (osteonectin), cwcv and kazal like domains proteoglycan 1
MSPC_Peak_133645	29.7201	-0.714442	0.288874	30.3435	1.16851e-06	4.19229e-05	4.37755	TRUE	-0.671785	-0.565905	1.04639	-0.0637671	TRUE	chr17	51739201	51739840	640	Intron (ENST00000570565.5/56934, intron 4 of 8)	17	51661593	51747788	86196	2	56934	ENST00000575097.1	7948	ENSG00000154975	CA10	carbonic anhydrase 10
MSPC_Peak_64624	43.7688	-1.19362	0.21955	30.341	1.16991e-06	4.19675e-05	4.37709	TRUE	-1.17785	-0.103801	-0.315644	-0.532432	TRUE	chr7	122336869	122337394	526	Intron (ENST00000482375.5/ENST00000482375.5, intron 1 of 3)	7	122304331	122310691	6361	2	389549	ENST00000418046.1	-26178	ENSG00000128610	FEZF1	FEZ family zinc finger 1
MSPC_Peak_64356	169.816	-0.795843	0.23651	30.3406	1.17017e-06	4.19711e-05	4.37705	TRUE	-0.824773	0.417446	0.897337	0.163337	TRUE	chr7	125927369	125928094	726	Intron (ENST00000411856.1/ENST00000411856.1, intron 4 of 4)	7	125438222	125461869	23648	1	100506664	ENST00000415896.1	489147		LOC100506664	uncharacterized LOC100506664
MSPC_Peak_150289	49.1241	0.731107	0.205342	30.34	1.17048e-06	4.19764e-05	4.37699	TRUE	0.733534	0.817711	0.814692	0.788646	TRUE	chr1	117671798	117672567	770	Distal Intergenic	1	117606048	117628389	22342	1	54855	ENST00000369448.4	65750	ENSG00000183508	TENT5C	terminal nucleotidyltransferase 5C
MSPC_Peak_172874	124.339	-0.599824	0.134184	30.3391	1.171e-06	4.19896e-05	4.37686	TRUE	-0.590796	-0.43723	0.0773706	-0.316885	TRUE	chr4	52750846	52752024	1179	Promoter (<=1kb)	4	52750883	52753440	2558	1	107986281	ENST00000653034.1	0	ENSG00000250302	LOC107986281	uncharacterized LOC107986281
MSPC_Peak_180601	139.276	-0.836396	0.15176	30.3382	1.17151e-06	4.20023e-05	4.37673	TRUE	-0.833772	-0.0737902	0.0782662	-0.276432	TRUE	chr5	150632415	150633114	700	Intron (ENST00000394243.5/11346, intron 2 of 2)	5	150640660	150659207	18548	1	11346	ENST00000307662.5	-7546	ENSG00000171992	SYNPO	synaptopodin
MSPC_Peak_161535	68.4687	-1.34484	0.260566	30.3352	1.17319e-06	4.20483e-05	4.37625	TRUE	-1.31975	0.19334	0.511362	-0.205018	TRUE	chr1	10840922	10841600	679	Distal Intergenic	1	10647213	10796650	149438	2	54897	ENST00000344008.5	-44272	ENSG00000130940	CASZ1	castor zinc finger 1
MSPC_Peak_166818	34.1624	-1.88083	0.355763	30.3353	1.17314e-06	4.20483e-05	4.37625	TRUE	-1.68093	-0.0805876	0.0773345	-0.561396	TRUE	chr4	140333451	140333943	493	Intron (ENST00000394205.7/60592, intron 1 of 4)	4	140343443	140382554	39112	1	60592	ENST00000338517.8	-9500	ENSG00000153130	SCOC	short coiled-coil protein
MSPC_Peak_252233	11.9545	-1.56733	0.33665	30.3351	1.17327e-06	4.20483e-05	4.37625	TRUE	-1.49592	-0.653238	-1.7363	-1.29515	TRUE	chr12	56788273	56788734	462	Promoter (2-3kb)	12	56785929	56787345	1417	1	8630	ENST00000553476.1	2344	ENSG00000025423	HSD17B6	hydroxysteroid 17-beta dehydrogenase 6
MSPC_Peak_168578	151.882	0.190811	0.191655	30.3324	1.17478e-06	4.20968e-05	4.37575	TRUE	0.174787	0.548211	0.534159	0.419052	TRUE	chr4	113116339	113117250	912	Promoter (<=1kb)	4	113116697	113384221	267525	1	287	ENST00000671971.1	0	ENSG00000145362	ANK2	ankyrin 2
MSPC_Peak_95995	15.9682	1.60714	0.313894	30.3318	1.17515e-06	4.21041e-05	4.37568	TRUE	1.54898	0.708781	0.152536	0.803431	TRUE	chr11	13216095	13216776	682	Distal Intergenic	11	13276652	13354377	77726	1	406	ENST00000529050.5	-59876	ENSG00000133794	ARNTL	aryl hydrocarbon receptor nuclear translocator like
MSPC_Peak_75495	66.4844	0.717173	0.185526	30.3308	1.17572e-06	4.21191e-05	4.37552	TRUE	0.720738	0.554891	-0.354204	0.307142	TRUE	chr7	216416	217188	773	Intron (ENST00000313766.6/56975, intron 3 of 9)	7	195625	197575	1951	1	56975	ENST00000471328.1	20791	ENSG00000177706	FAM20C	FAM20C golgi associated secretory pathway kinase
MSPC_Peak_97633	44.2388	0.851934	0.299533	30.3301	1.1761e-06	4.2127e-05	4.37544	TRUE	0.784615	1.11094	0.441013	0.778856	TRUE	chr21	46411233	46412040	808	Exon (ENST00000359568.10/5116, exon 28 of 47)	21	46431259	46432035	777	1	5116	ENST00000482575.1	-19219	ENSG00000160299	PCNT	pericentrin
MSPC_Peak_188155	7.12502	3.46404	0.64703	30.3291	1.1767e-06	4.21426e-05	4.37528	TRUE	3.07563	0.40782	-0.873865	0.869861	TRUE	chr5	62029371	62029800	430	Distal Intergenic	5	62306162	62385676	79515	1	3796	ENST00000401507.7	-276362	ENSG00000068796	KIF2A	kinesin family member 2A
MSPC_Peak_31889	7.2739	2.47612	0.471786	30.3288	1.17688e-06	4.21435e-05	4.37527	TRUE	2.30914	0.201682	-0.47881	0.677339	TRUE	chr8	33561319	33561597	279	Intron (ENST00000256257.2/79845, intron 1 of 5)	8	33547754	33567128	19375	2	79845	ENST00000256257.2	5531	ENSG00000133874	RNF122	ring finger protein 122
MSPC_Peak_141434	40.3558	-1.23236	0.317377	30.328	1.1773e-06	4.21528e-05	4.37517	TRUE	-1.12525	-0.860467	-0.363878	-0.783198	TRUE	chr1	230855790	230856575	786	Promoter (<=1kb)	1	230839621	230856036	16416	2	84886	ENST00000523410.1	0	ENSG00000119280	C1orf198	chromosome 1 open reading frame 198
MSPC_Peak_53269	136.769	-0.71513	0.182716	30.3262	1.17833e-06	4.2184e-05	4.37485	TRUE	-0.726048	-0.565479	0.52094	-0.256862	TRUE	chr9	108271715	108272761	1047	Distal Intergenic	9	108854588	108855986	1399	2	10880	ENST00000374667.5	583225	ENSG00000148156	ACTL7B	actin like 7B
MSPC_Peak_125969	58.6886	-1.17849	0.22126	30.3216	1.18097e-06	4.22728e-05	4.37394	TRUE	-1.14679	0.146663	0.294399	-0.235242	TRUE	chr2	31148119	31148882	764	Promoter (1-2kb)	2	31065125	31146978	81854	2	79623	ENST00000485468.1	-1141	ENSG00000158089	GALNT14	polypeptide N-acetylgalactosaminyltransferase 14
MSPC_Peak_25451	105.96	-0.280127	0.151619	30.3182	1.18293e-06	4.23371e-05	4.37328	TRUE	-0.280055	-0.411741	-0.971119	-0.554305	TRUE	chr8	113432282	113432999	718	Promoter (<=1kb)	8	113432224	113433129	906	1	105375709	ENST00000667090.1	58		LOC105375709	uncharacterized LOC105375709
MSPC_Peak_219631	67.293	-0.892333	0.185087	30.3174	1.18336e-06	4.23471e-05	4.37318	TRUE	-0.865153	-0.533168	-0.0401236	-0.479481	TRUE	chrX	124216809	124218515	1707	Intron (ENST00000469481.1/10735, intron 2 of 3)	23	124227868	124373197	145330	1	4068	ENST00000635645.1	-9353	ENSG00000183918	SH2D1A	SH2 domain containing 1A
MSPC_Peak_66366	30.0453	1.31437	0.279957	30.317	1.18362e-06	4.23506e-05	4.37314	TRUE	1.30682	0.983408	0.0942899	0.794839	TRUE	chr7	101733806	101734532	727	Distal Intergenic	7	101815904	102283958	468055	1	1523	ENST00000437600.9	-81372	ENSG00000257923	CUX1	cut like homeobox 1
MSPC_Peak_48261	121.074	-0.299999	0.18508	30.3125	1.18617e-06	4.24361e-05	4.37226	TRUE	-0.306528	-0.566009	-0.708738	-0.527092	TRUE	chr22	21642815	21643307	493	Promoter (<=1kb)	22	21642354	21643292	939	1	23753	ENST00000466935.1	461	ENSG00000128228	SDF2L1	stromal cell derived factor 2 like 1
MSPC_Peak_238632	98.4004	-0.889047	0.233096	30.312	1.18646e-06	4.24406e-05	4.37222	TRUE	-0.835079	0.437111	0.516116	0.0393829	TRUE	chr10	73928106	73928804	699	Distal Intergenic	10	73909969	73922777	12809	2	414236	ENST00000409178.5	-5329	ENSG00000222047	C10orf55	chromosome 10 putative open reading frame 55
MSPC_Peak_190569	5.85252	-1.77623	0.52116	30.3107	1.1872e-06	4.24613e-05	4.37201	TRUE	-1.5926	-1.78632	0.964272	-0.804881	TRUE	chr5	24469709	24469949	241	Distal Intergenic	5	24487532	24492963	5432	2	1008	ENST00000503958.1	23014	ENSG00000040731	CDH10	cadherin 10
MSPC_Peak_161204	80.7218	-0.930094	0.199296	30.302	1.19223e-06	4.26245e-05	4.37034	TRUE	-0.930976	-0.399394	-0.386588	-0.572319	TRUE	chr1	13468272	13469156	885	Distal Intergenic	1	13513220	13516270	3051	1	107984918	ENST00000563570.1	-44064		LOC107984918	uncharacterized LOC107984918
MSPC_Peak_116919	128.489	-0.929754	0.178803	30.302	1.19224e-06	4.26245e-05	4.37034	TRUE	-0.953991	-0.338324	0.119048	-0.391089	TRUE	chr2	134522515	134523427	913	Intron (ENST00000281924.6/81615, intron 4 of 7)	2	134455764	134470036	14273	2	81615	ENST00000476823.1	-52479	ENSG00000152128	TMEM163	transmembrane protein 163
MSPC_Peak_105028	27.8034	0.0610474	0.303579	30.302	1.19221e-06	4.26245e-05	4.37034	TRUE	0.0472829	-0.748083	-1.32208	-0.674292	TRUE	chr19	17685816	17686049	234	Promoter (2-3kb)	19	17605961	17688326	82366	2	23025	ENST00000552293.5	2277	ENSG00000130477	UNC13A	unc-13 homolog A
MSPC_Peak_59731	27.3673	-1.17108	0.265678	30.3006	1.19306e-06	4.26481e-05	4.3701	TRUE	-1.1276	0.156626	-1.17871	-0.71656	TRUE	chr9	12817704	12818130	427	Intron (ENST00000319264.4/286343, intron 1 of 1)	9	12809313	12814377	5065	2	101929467	ENST00000671522.1	-3327	ENSG00000235448	LURAP1L-AS1	LURAP1L antisense RNA 1
MSPC_Peak_246073	316.341	-0.529811	0.158983	30.2993	1.19378e-06	4.26682e-05	4.3699	TRUE	-0.53416	0.396008	0.462628	0.108159	TRUE	chr12	124531087	124531683	597	Intron (ENST00000404621.5/9612, intron 1 of 46)	12	124324415	124535603	211189	2	9612	ENST00000404621.5	3920	ENSG00000196498	NCOR2	nuclear receptor corepressor 2
MSPC_Peak_6900	38.6618	-1.58959	0.324646	30.2965	1.19542e-06	4.2721e-05	4.36936	TRUE	-1.54473	-0.0881517	1.82399	0.0637032	TRUE	chr18	1017282	1017549	268	Intron (ENST00000577719.5/105371953, intron 1 of 3)	18	976697	1159311	182615	1	105371953	ENST00000579835.5	40585		LOC105371953	uncharacterized LOC105371953
MSPC_Peak_7526	125.504	-0.976556	0.178933	30.2945	1.19657e-06	4.27496e-05	4.36907	TRUE	-0.97743	0.0474077	-0.193879	-0.374634	TRUE	chr6	167479622	167480559	938	Distal Intergenic	6	167377859	167384510	6652	2	6953	ENST00000491085.1	-95112	ENSG00000203690	TCP10L3	t-complex 10 like 3, pseudogene
MSPC_Peak_233604	31.692	-1.97165	0.367561	30.2944	1.19665e-06	4.27496e-05	4.36907	TRUE	-1.83779	-0.13282	0.051482	-0.639708	TRUE	chr10	120611638	120611965	328	Promoter (2-3kb)	10	120608642	120825307	216666	1	105378516	ENST00000655330.1	2996	ENSG00000274461	LINC02930	long intergenic non-protein coding RNA 2930
MSPC_Peak_88347	41.2018	-1.32345	0.261838	30.2941	1.19683e-06	4.27496e-05	4.36907	TRUE	-1.25755	-0.357801	0.074068	-0.513763	TRUE	chr11	100550855	100551713	859	Distal Intergenic	11	100687288	100993941	306654	1	143872	ENST00000298815.13	-135575	ENSG00000165895	ARHGAP42	Rho GTPase activating protein 42
MSPC_Peak_263480	35.1955	-1.50575	0.311966	30.294	1.19687e-06	4.27496e-05	4.36907	TRUE	-1.38381	-0.463208	0.165817	-0.560401	TRUE	chr14	45624574	45625488	915	Distal Intergenic	14	45567995	45569069	1075	1	105370476	ENST00000554319.1	56579		LOC105370476	uncharacterized LOC105370476
MSPC_Peak_255819	24.1212	-1.38141	0.303601	30.2929	1.19752e-06	4.27645e-05	4.36892	TRUE	-1.32063	-0.614798	-0.340867	-0.758765	TRUE	chr12	12221378	12222073	696	Intron (ENST00000261349.9/4040, intron 2 of 22)	12	12186806	12203323	16518	2	4040	ENST00000545658.1	-18055	ENSG00000070018	LRP6	LDL receptor related protein 6
MSPC_Peak_4363	38.3034	-1.3945	0.266416	30.2927	1.19761e-06	4.27645e-05	4.36892	TRUE	-1.29612	-0.208341	-0.133199	-0.545888	TRUE	chr18	34523839	34524312	474	Intron (ENST00000682923.1/1837, intron 1 of 17)	18	34496547	34829327	332781	1	1837	ENST00000684734.1	27292	ENSG00000134769	DTNA	dystrobrevin alpha
MSPC_Peak_52269	41.1863	-1.57696	0.346078	30.2922	1.19792e-06	4.27701e-05	4.36886	TRUE	-1.79771	-0.449068	-0.639723	-0.962167	TRUE	chr9	117980490	117981368	879	Intron (ENST00000665764.1/7099, intron 3 of 6)	9	117840322	117897256	56935	2	105376243	ENST00000449730.1	-83234		LOC105376243	uncharacterized LOC105376243
MSPC_Peak_220458	51.5461	-0.250701	0.291513	30.2894	1.19953e-06	4.28218e-05	4.36834	TRUE	-0.271944	1.13967	1.39173	0.753151	TRUE	chrX	103791149	103791661	513	Promoter (2-3kb)	23	103788907	103790582	1676	1	5354	ENST00000496836.1	2242	ENSG00000123560	PLP1	proteolipid protein 1
MSPC_Peak_169214	29.0077	-1.48678	0.2907	30.2851	1.20204e-06	4.29055e-05	4.36749	TRUE	-1.423	-0.402509	-0.106798	-0.644103	TRUE	chr4	105455331	105455816	486	Promoter (1-2kb)	4	105386613	105453908	67296	2	27068	ENST00000503171.5	-1423	ENSG00000138777	PPA2	inorganic pyrophosphatase 2
MSPC_Peak_74207	47.3926	-1.53199	0.382714	30.2814	1.20422e-06	4.29776e-05	4.36676	TRUE	-1.40747	-0.113892	0.878917	-0.214148	TRUE	chr7	9285795	9286433	639	Distal Intergenic	7	9621764	9769513	147750	1	105375148	ENST00000657272.1	-335331		LOC105375148	uncharacterized LOC105375148
MSPC_Peak_35544	8.39802	2.35522	0.485974	30.2803	1.20486e-06	4.29945e-05	4.36659	TRUE	2.13453	0.679488	0.640995	1.15167	TRUE	chr15	100189925	100190402	478	Intron (ENST00000268070.9/170691, intron 8 of 21)	15	100168388	100261505	93118	2	170691	ENST00000559976.1	71103	ENSG00000140470	ADAMTS17	ADAM metallopeptidase with thrombospondin type 1 motif 17
MSPC_Peak_18397	65.3599	0.56542	0.212677	30.2798	1.2051e-06	4.29974e-05	4.36656	TRUE	0.545497	0.777055	0.276856	0.533136	TRUE	chr6	36306351	36306903	553	Exon (ENST00000312917.9/285848, exon 7 of 8)	6	36315761	36336888	21128	2	389384	ENST00000437635.3	29985	ENSG00000189325	BNIP5	BCL2 interacting protein 5
MSPC_Peak_5624	75.8095	0.197796	0.196375	30.2792	1.20549e-06	4.30056e-05	4.36648	TRUE	0.198811	0.723597	0.456869	0.459759	TRUE	chr18	13364703	13365792	1090	Intron (ENST00000590371.5/753, intron 2 of 2)	18	13375083	13389812	14730	1	753	ENST00000676815.1	-9291	ENSG00000168675	LDLRAD4	low density lipoprotein receptor class A domain containing 4
MSPC_Peak_251937	102.326	-0.179548	0.174442	30.2781	1.20611e-06	4.3022e-05	4.36631	TRUE	-0.183358	-0.673727	-1.24306	-0.700049	TRUE	chr12	59736453	59737252	800	Intron (ENST00000547379.6/9194, intron 3 of 5)	12	59769059	59775035	5977	1	9194	ENST00000548444.1	-31807	ENSG00000118596	SLC16A7	solute carrier family 16 member 7
MSPC_Peak_152755	24.4697	-0.449484	0.282479	30.2778	1.20629e-06	4.30224e-05	4.36631	TRUE	-0.438596	-0.625987	-1.56212	-0.875568	TRUE	chr1	89085858	89086160	303	Distal Intergenic	1	89057615	89065360	7746	2	2633	ENST00000681280.1	-20498	ENSG00000117228	GBP1	guanylate binding protein 1
MSPC_Peak_233507	39.8845	-0.383096	0.301962	30.2759	1.2074e-06	4.30563e-05	4.36596	TRUE	-0.358633	-0.672167	-0.957133	-0.662644	TRUE	chr10	121611243	121611808	566	Distal Intergenic	10	121479072	121598458	119387	2	2263	ENST00000356226.8	-12785	ENSG00000066468	FGFR2	fibroblast growth factor receptor 2
MSPC_Peak_159176	61.22	-1.11898	0.204514	30.2735	1.20884e-06	4.31017e-05	4.36551	TRUE	-1.10956	-0.0257476	-0.144545	-0.426618	TRUE	chr1	26792661	26792931	271	Intron (ENST00000455364.2/55650, intron 2 of 3)	1	26789309	26798302	8994	1	55650	ENST00000674317.1	3352	ENSG00000060642	PIGV	phosphatidylinositol glycan anchor biosynthesis class V
MSPC_Peak_199494	67.1243	-0.983639	0.231447	30.273	1.20912e-06	4.31035e-05	4.36549	TRUE	-0.937971	-0.269745	-0.606491	-0.604736	TRUE	chr13	34548800	34549522	723	Promoter (2-3kb)	13	34522053	34545826	23774	2	100874179	ENST00000664114.1	-2974	ENSG00000225179	LINC00457	long intergenic non-protein coding RNA 457
MSPC_Peak_259322	378.097	-0.617511	0.157723	30.2728	1.20921e-06	4.31035e-05	4.36549	TRUE	-0.625449	0.149378	0.489856	0.00459493	TRUE	chr14	91250082	91250749	668	Intron (ENST00000553725.5/ENST00000553725.5, intron 2 of 2)	14	91235118	91253880	18763	2	8111	ENST00000529300.1	3131	ENSG00000119714	GPR68	G protein-coupled receptor 68
MSPC_Peak_186676	49.7556	-0.265866	0.372101	30.2717	1.20984e-06	4.31202e-05	4.36532	TRUE	-0.381537	0.405948	1.146	0.390139	TRUE	chr5	80281984	80282790	807	Distal Intergenic	5	80138727	80256048	117322	2	256987	ENST00000507668.7	-25936	ENSG00000164300	SERINC5	serine incorporator 5
MSPC_Peak_229827	8.97663	1.77034	0.481294	30.2713	1.21012e-06	4.31243e-05	4.36528	TRUE	1.56157	0.920329	1.02804	1.16998	TRUE	chr20	19502208	19502487	280	Intron (ENST00000328041.11/57419, intron 2 of 16)	20	19242302	19284596	42295	2	100130264	ENST00000319682.2	-217612	ENSG00000179447	SLC24A3-AS1	SLC24A3 antisense RNA 1
MSPC_Peak_90050	17.194	1.07148	0.298308	30.2687	1.21162e-06	4.31721e-05	4.3648	TRUE	1.04341	1.26588	0.648677	0.985991	TRUE	chr11	78652167	78652753	587	Distal Intergenic	11	78657807	78702004	44198	2	26011	ENST00000530738.1	49251	ENSG00000149256	TENM4	teneurin transmembrane protein 4
MSPC_Peak_239435	62.8576	-1.44519	0.323339	30.2671	1.21254e-06	4.3199e-05	4.36453	TRUE	-1.45633	-0.791999	-1.36964	-1.20599	TRUE	chr10	67651940	67652401	462	Intron (ENST00000683963.1/29119, intron 1 of 16)	10	66924566	67665570	741005	2	29119	ENST00000682166.1	13169	ENSG00000183230	CTNNA3	catenin alpha 3
MSPC_Peak_79434	39.7443	1.20009	0.218541	30.266	1.21323e-06	4.32157e-05	4.36436	TRUE	1.18333	0.0848675	-0.0850761	0.394374	TRUE	chr16	57061219	57061970	752	Promoter (2-3kb)	16	57059200	57061933	2734	1	84166	ENST00000543402.1	2019	ENSG00000140853	NLRC5	NLR family CARD domain containing 5
MSPC_Peak_226549	62.9052	-1.32439	0.248286	30.2658	1.21333e-06	4.32157e-05	4.36436	TRUE	-1.30522	-0.270833	0.0252488	-0.516935	TRUE	chr20	48954534	48955406	873	Promoter (1-2kb)	20	48952725	49036672	83948	1	10564	ENST00000679542.1	1809	ENSG00000124198	ARFGEF2	ADP ribosylation factor guanine nucleotide exchange factor 2
MSPC_Peak_13109	18.5782	-1.67744	0.330793	30.2653	1.21362e-06	4.32201e-05	4.36431	TRUE	-1.59456	-0.722918	0.493172	-0.6081	TRUE	chr6	106555729	106556318	590	Exon (ENST00000633556.3/202, exon 17 of 22)	6	106544584	106552314	7731	1	202	ENST00000487681.1	11145	ENSG00000112297	CRYBG1	crystallin beta-gamma domain containing 1
MSPC_Peak_185065	33.1071	-1.28858	0.256604	30.2589	1.21737e-06	4.33478e-05	4.36303	TRUE	-1.24884	-0.458405	0.23361	-0.491212	TRUE	chr5	102919030	102919544	515	Intron (ENST00000510208.2/5066, intron 5 of 23)	5	102895913	102949573	53661	1	5066	ENST00000506260.1	23117	ENSG00000145730	PAM	peptidylglycine alpha-amidating monooxygenase
MSPC_Peak_191797	17.4528	-1.63669	0.304389	30.2583	1.21777e-06	4.33537e-05	4.36297	TRUE	-1.60007	-0.258106	-0.596205	-0.818127	TRUE	chr5	9196566	9197122	557	Intron (ENST00000382496.10/9037, intron 10 of 22)	5	9202124	9265545	63422	2	9037	ENST00000514923.4	68423	ENSG00000112902	SEMA5A	semaphorin 5A
MSPC_Peak_254410	10.1703	-0.838777	0.598376	30.2581	1.21786e-06	4.33537e-05	4.36297	TRUE	-0.682966	-1.95989	-0.779697	-1.14085	TRUE	chr12	30045514	30046043	530	Distal Intergenic	12	30230785	30296664	65880	2	105369717	ENST00000551202.1	250621		LINC02386	long intergenic non-protein coding RNA 2386
MSPC_Peak_98050	57.6548	-1.02517	0.26702	30.2563	1.2189e-06	4.3385e-05	4.36266	TRUE	-1.03089	0.592222	0.575172	0.0455015	TRUE	chr21	44502011	44502730	720	Intron (ENST00000323084.9/54084, intron 11 of 11)	21	44506807	44516575	9769	1	54082	ENST00000451035.2	-4077	ENSG00000235890	TSPEAR-AS1	TSPEAR antisense RNA 1
MSPC_Peak_170219	14.501	-2.3762	0.475778	30.2554	1.21949e-06	4.33999e-05	4.36251	TRUE	-2.11781	-0.446953	-1.14393	-1.23623	TRUE	chr4	89688082	89688412	331	Intron (ENST00000659878.1/105377329, intron 2 of 2)	4	89681523	89686704	5182	1	105377329	ENST00000612706.1	6559		LOC105377329	uncharacterized LOC105377329
MSPC_Peak_100828	4.41824	2.51582	0.76361	30.2549	1.21974e-06	4.3403e-05	4.36248	TRUE	1.98911	2.02383	1.23414	1.74903	TRUE	chr21	6545692	6545934	243	Intron (ENST00000619537.5/102724652, intron 2 of 4)	21	6561284	6563978	2695	1	102724652	ENST00000624019.3	-15350	ENSG00000276076	LOC102724652	crystallin alpha A2
MSPC_Peak_151451	21.4576	-1.20197	0.251127	30.2539	1.22035e-06	4.34189e-05	4.36232	TRUE	-1.17223	0.488623	0.748873	0.0217555	TRUE	chr1	107492975	107493513	539	Distal Intergenic	1	107596295	107673649	77355	2	10451	ENST00000529033.5	180136	ENSG00000134215	VAV3	vav guanine nucleotide exchange factor 3
MSPC_Peak_198314	26.7191	-1.6364	0.322749	30.249	1.22324e-06	4.35158e-05	4.36135	TRUE	-1.48868	-0.218067	-0.492089	-0.732945	TRUE	chr13	45936553	45937080	528	Distal Intergenic	13	46001163	46011555	10393	2	23091	ENST00000470308.1	74475	ENSG00000123200	ZC3H13	zinc finger CCCH-type containing 13
MSPC_Peak_261161	45.4089	-1.33354	0.254046	30.2442	1.22608e-06	4.36111e-05	4.3604	TRUE	-1.29909	-0.162823	-0.49503	-0.652314	TRUE	chr14	72309764	72310413	650	Intron (ENST00000553525.6/9628, intron 2 of 17)	14	72352092	72566529	214438	1	9628	ENST00000402788.6	-41679	ENSG00000182732	RGS6	regulator of G protein signaling 6
MSPC_Peak_73521	102.383	-0.541142	0.160309	30.2433	1.22665e-06	4.36164e-05	4.36035	TRUE	-0.533451	-0.666546	-0.0839129	-0.42797	TRUE	chr7	19143802	19146146	2345	Promoter (<=1kb)	7	19144782	19145421	640	2	222894	ENST00000275461.3	0	ENSG00000146618	FERD3L	Fer3 like bHLH transcription factor
MSPC_Peak_237148	54.7158	-1.05481	0.314216	30.2431	1.22672e-06	4.36164e-05	4.36035	TRUE	-1.04401	0.155499	0.837106	-0.0171356	TRUE	chr10	86333836	86334493	658	Intron (ENST00000327946.12/2894, intron 2 of 15)	10	85601994	86366493	764500	2	2894	ENST00000464741.2	32000	ENSG00000182771	GRID1	glutamate ionotropic receptor delta type subunit 1
MSPC_Peak_48358	11.0754	1.56685	0.382311	30.2433	1.2266e-06	4.36164e-05	4.36035	TRUE	1.4806	1.24333	0.573484	1.09914	TRUE	chr22	20788293	20788778	486	Intron (ENST00000255882.11/5297, intron 19 of 54)	22	20753146	20793374	40229	2	5297	ENST00000466162.5	4596	ENSG00000241973	PI4KA	phosphatidylinositol 4-kinase alpha
MSPC_Peak_125429	73.2688	-0.53881	0.188308	30.241	1.22799e-06	4.36441e-05	4.36007	TRUE	-0.506828	-0.417822	-0.773185	-0.565945	TRUE	chr2	38733286	38734043	758	3' UTR	2	38744895	38747044	2150	2	6432	ENST00000477635.5	13001	ENSG00000115875	SRSF7	serine and arginine rich splicing factor 7
MSPC_Peak_135744	201.234	-0.641872	0.172722	30.2415	1.22772e-06	4.36441e-05	4.36007	TRUE	-0.642253	0.607261	-0.0854807	-0.0401576	TRUE	chr17	36757099	36757903	805	Distal Intergenic	17	36722503	36726295	3793	1	105371750	ENST00000662436.1	34596		LOC105371750	uncharacterized LOC105371750
MSPC_Peak_6294	59.5318	-0.998858	0.243638	30.241	1.22799e-06	4.36441e-05	4.36007	TRUE	-0.967235	-0.691145	-0.525041	-0.727807	TRUE	chr18	7810979	7811480	502	Intron (ENST00000332175.12/5797, intron 2 of 30)	18	7774140	8406858	632719	1	5797	ENST00000400060.8	36839	ENSG00000173482	PTPRM	protein tyrosine phosphatase receptor type M
MSPC_Peak_238962	31.0648	0.484385	0.245248	30.2401	1.22853e-06	4.36575e-05	4.35994	TRUE	0.462972	0.78661	1.48803	0.912539	TRUE	chr10	71313464	71313959	496	Distal Intergenic	10	71319259	71363385	44127	1	55315	ENST00000373189.6	-5300	ENSG00000198246	SLC29A3	solute carrier family 29 member 3
MSPC_Peak_182869	37.2782	-1.32865	0.31087	30.2352	1.23146e-06	4.37497e-05	4.35902	TRUE	-1.26315	-0.688223	-0.275912	-0.742428	TRUE	chr5	131598517	131599370	854	Intron (ENST00000509018.6/51735, intron 3 of 27)	5	131548096	131592436	44341	2	51735	ENST00000503398.2	-6081	ENSG00000158987	RAPGEF6	Rap guanine nucleotide exchange factor 6
MSPC_Peak_226437	6.55517	2.45556	0.519192	30.2354	1.23136e-06	4.37497e-05	4.35902	TRUE	2.2688	0.127566	1.46982	1.28873	TRUE	chr20	49772239	49772551	313	Distal Intergenic	20	49812713	49892241	79529	1	23315	ENST00000417961.5	-40162	ENSG00000197818	SLC9A8	solute carrier family 9 member A8
MSPC_Peak_93429	74.8951	-0.916243	0.190398	30.2341	1.2321e-06	4.37664e-05	4.35886	TRUE	-0.887019	0.264406	0.473726	-0.0496288	TRUE	chr11	44750499	44750986	488	Intron (ENST00000533786.5/90139, intron 1 of 6)	11	44764426	44932421	167996	1	90139	ENST00000340160.7	-13440	ENSG00000157570	TSPAN18	tetraspanin 18
MSPC_Peak_210339	50.0652	-0.106839	0.241029	30.2285	1.23545e-06	4.38796e-05	4.35774	TRUE	-0.121417	1.40279	0.640109	0.640495	TRUE	chr3	85783274	85783657	384	Intron (ENST00000383699.8/253559, intron 2 of 9)	3	85799987	85828050	28064	2	100874037	ENST00000467225.1	44393	ENSG00000241648	CADM2-AS2	CADM2 antisense RNA 2
MSPC_Peak_110714	18.9683	-1.35788	0.311707	30.2261	1.23691e-06	4.39257e-05	4.35728	TRUE	-1.27728	-0.498443	0.790531	-0.328398	TRUE	chr2	215784363	215784856	494	Intron (ENST00000445174.5/646324, intron 1 of 9)	2	215743744	215827367	83624	2	646324	ENST00000413563.6	42511	ENSG00000235770	LINC00607	long intergenic non-protein coding RNA 607
MSPC_Peak_12362	18.4347	-1.29097	0.331471	30.2255	1.23726e-06	4.39324e-05	4.35722	TRUE	-1.18993	-0.872028	-0.999399	-1.02045	TRUE	chr6	113898723	113899205	483	Distal Intergenic	6	113904132	113921197	17066	1	285759	ENST00000658538.1	-4927	ENSG00000175967	LINC02880	long intergenic non-protein coding RNA 2880
MSPC_Peak_255313	28.5397	-1.59551	0.299971	30.2238	1.23824e-06	4.39612e-05	4.35693	TRUE	-1.4751	0.0771073	-0.448314	-0.615436	TRUE	chr12	18596559	18596968	410	Intron (ENST00000676171.1/5288, intron 30 of 32)	12	18683182	18695037	11856	2	89869	ENST00000534932.5	98069	ENSG00000139151	PLCZ1	phospholipase C zeta 1
MSPC_Peak_249382	40.8718	-1.2404	0.387688	30.222	1.23935e-06	4.39887e-05	4.35666	TRUE	-1.23538	0.766584	0.947194	0.159467	TRUE	chr12	95416132	95416539	408	Promoter (<=1kb)	12	95311312	95416098	104787	2	105369917	ENST00000636165.1	-34		LOC105369917	uncharacterized LOC105369917
MSPC_Peak_194697	33.8874	0.102196	0.22548	30.2222	1.23924e-06	4.39887e-05	4.35666	TRUE	0.107927	0.685235	2.13459	0.975917	TRUE	chr13	98478729	98479171	443	Intron (ENST00000539966.6/8428, intron 3 of 10)	13	98450201	98466561	16361	2	8428	ENST00000376554.8	-12168	ENSG00000102572	STK24	serine/threonine kinase 24
MSPC_Peak_72819	81.5942	-0.0226198	0.187049	30.2216	1.2396e-06	4.39918e-05	4.35663	TRUE	-0.0373303	0.893867	0.314456	0.390331	TRUE	chr7	26988801	26989228	428	Intron (ENST00000432747.1/8935, intron 1 of 6)	7	26738840	26995239	256400	2	8935	ENST00000432747.1	6011	ENSG00000005020	SKAP2	src kinase associated phosphoprotein 2
MSPC_Peak_136740	9.54746	2.22444	0.503312	30.2212	1.23983e-06	4.3994e-05	4.35661	TRUE	2.06268	1.00339	1.16382	1.40996	TRUE	chr17	28365353	28365818	466	Promoter (<=1kb)	17	28364268	28365244	977	2	645832	ENST00000536498.5	-109	ENSG00000274529	SEBOX	SEBOX homeobox
MSPC_Peak_205824	58.8504	-1.02844	0.222621	30.2198	1.24065e-06	4.40174e-05	4.35638	TRUE	-1.01417	-0.513606	-0.25379	-0.593854	TRUE	chr3	141039557	141040409	853	Distal Intergenic	3	141051347	141148611	97265	1	92369	ENST00000310546.3	-10938	ENSG00000175093	SPSB4	splA/ryanodine receptor domain and SOCS box containing 4
MSPC_Peak_174160	26.3451	-1.34342	0.264311	30.2189	1.24119e-06	4.40306e-05	4.35625	TRUE	-1.27667	-0.551092	-0.144129	-0.657297	TRUE	chr4	30876799	30877094	296	Intron (ENST00000511884.6/5099, intron 1 of 2)	4	30920153	30987807	67655	1	5099	ENST00000509925.5	-43059	ENSG00000169851	PCDH7	protocadherin 7
MSPC_Peak_41503	13.0095	2.02746	0.401477	30.2171	1.2423e-06	4.40641e-05	4.35592	TRUE	1.90091	0.839155	-0.0244497	0.905204	TRUE	chr15	44820370	44821023	654	Distal Intergenic	15	44826371	44828731	2361	2	653381	ENST00000562107.1	7708	ENSG00000259479	SORD2P	sorbitol dehydrogenase 2, pseudogene
MSPC_Peak_102435	78.7621	0.568679	0.214471	30.2101	1.24649e-06	4.42068e-05	4.35451	TRUE	0.579442	-0.50602	-0.640311	-0.188963	TRUE	chr19	45676993	45677761	769	Promoter (<=1kb)	19	45677526	45678400	875	1	2696	ENST00000591224.1	0	ENSG00000010310	GIPR	gastric inhibitory polypeptide receptor
MSPC_Peak_179864	11.9633	2.09958	0.397626	30.2095	1.24688e-06	4.42148e-05	4.35443	TRUE	2.00585	0.643377	-0.356443	0.764262	TRUE	chr5	158382517	158382817	301	Intron (ENST00000619068.1/101927697, intron 1 of 6)	5	158320683	158409773	89091	2	101927697	ENST00000619068.1	26956	ENSG00000276778	LINC02227	long intergenic non-protein coding RNA 2227
MSPC_Peak_166722	9.62805	2.17907	0.407509	30.2084	1.24755e-06	4.42324e-05	4.35426	TRUE	2.05386	-0.0554868	-0.321467	0.558968	TRUE	chr4	141375872	141376425	554	Distal Intergenic	4	141321239	141357096	35858	2	100507639	ENST00000659781.1	-18776	ENSG00000248810	LINC02432	long intergenic non-protein coding RNA 2432
MSPC_Peak_133154	276.488	0.43462	0.183205	30.2051	1.24952e-06	4.42965e-05	4.35363	TRUE	0.406835	0.578549	0.545827	0.510404	TRUE	chr17	57723595	57724502	908	Distal Intergenic	17	57744495	57745299	805	2	101927581	ENST00000299415.3	20797	ENSG00000166329	CCDC182	coiled-coil domain containing 182
MSPC_Peak_161856	192.749	-0.700624	0.191315	30.2045	1.24993e-06	4.43039e-05	4.35356	TRUE	-0.737349	0.346176	0.592065	0.0669642	TRUE	chr1	9070505	9071047	543	Promoter (<=1kb)	1	9057498	9069851	12354	2	6518	ENST00000473209.1	-654	ENSG00000142583	SLC2A5	solute carrier family 2 member 5
MSPC_Peak_134415	193.054	-0.764207	0.142984	30.2042	1.25006e-06	4.43039e-05	4.35356	TRUE	-0.755991	0.156739	-0.0358447	-0.211699	TRUE	chr17	46031411	46032263	853	Promoter (1-2kb)	17	46032165	46033512	1348	2	284058	ENST00000573682.1	1249	ENSG00000120071	KANSL1	KAT8 regulatory NSL complex subunit 1
MSPC_Peak_91019	49.9105	0.706496	0.211958	30.2039	1.25029e-06	4.43059e-05	4.35354	TRUE	0.699981	1.05195	-0.198373	0.517851	TRUE	chr11	70431934	70432665	732	Promoter (2-3kb)	11	70429122	70435152	6031	1	2017	ENST00000533931.1	2812	ENSG00000085733	CTTN	cortactin
MSPC_Peak_22913	65.2175	0.748293	0.18215	30.2022	1.25131e-06	4.43363e-05	4.35324	TRUE	0.732775	0.513748	0.461751	0.569425	TRUE	chr8	142006923	142007922	1000	Distal Intergenic	8	142176339	142176418	80	1	100616268	ENST00000584349.1	-168417	ENSG00000265247	MIR4472-1	microRNA 4472-1
MSPC_Peak_125120	41.8238	-1.37747	0.273879	30.1942	1.25615e-06	4.45019e-05	4.35162	TRUE	-1.28832	-0.101362	0.353508	-0.345392	TRUE	chr2	42689675	42690230	556	Intron (ENST00000405592.5/57504, intron 10 of 17)	2	42695765	42709153	13389	1	57504	ENST00000472767.5	-5535	ENSG00000057935	MTA3	metastasis associated 1 family member 3
MSPC_Peak_172484	41.6281	-1.18228	0.222318	30.1924	1.25724e-06	4.45345e-05	4.3513	TRUE	-1.13652	-0.205763	-0.195264	-0.512517	TRUE	chr4	57641439	57642092	654	Intron (ENST00000507808.1/ENST00000507808.1, intron 1 of 2)	4	57462372	57465975	3604	1	101928851	ENST00000664465.1	179067	ENSG00000248505	LINC02380	long intergenic non-protein coding RNA 2380
MSPC_Peak_213349	124.14	0.16669	0.147865	30.188	1.25995e-06	4.46243e-05	4.35043	TRUE	0.162617	0.489395	0.609898	0.420637	TRUE	chr3	52032545	52033467	923	Distal Intergenic	3	52051632	52056165	4534	2	1849	ENST00000469623.1	22698	ENSG00000164086	DUSP7	dual specificity phosphatase 7
MSPC_Peak_165504	43.2289	-1.30973	0.269778	30.1875	1.26024e-06	4.46287e-05	4.35039	TRUE	-1.27956	-0.503774	-0.501232	-0.761521	TRUE	chr4	156738698	156739121	424	Distal Intergenic	4	156762803	156773717	10915	2	56034	ENST00000504672.5	34596	ENSG00000145431	PDGFC	platelet derived growth factor C
MSPC_Peak_160113	305.575	0.408445	0.157147	30.1834	1.26273e-06	4.47111e-05	4.34958	TRUE	0.392754	0.429096	0.496731	0.439527	TRUE	chr1	20339739	20340599	861	Intron (ENST00000289815.13/127731, intron 14 of 21)	1	20332918	20354222	21305	1	127731	ENST00000525343.1	6821	ENSG00000158816	VWA5B1	von Willebrand factor A domain containing 5B1
MSPC_Peak_176363	164.063	-0.800425	0.157445	30.1802	1.26469e-06	4.47684e-05	4.34903	TRUE	-0.801072	0.120187	0.243259	-0.145875	TRUE	chr4	6342474	6343311	838	Intron (ENST00000335585.9/5522, intron 6 of 8)	4	6302886	6308636	5751	2	107986257	ENST00000650929.1	-33838	ENSG00000286176	LOC107986257	uncharacterized LOC107986257
MSPC_Peak_30502	55.8316	-1.24694	0.248607	30.1803	1.26465e-06	4.47684e-05	4.34903	TRUE	-1.2372	-0.189879	-0.547742	-0.658274	TRUE	chr8	51593580	51594336	757	Intron (ENST00000356297.5/137902, intron 2 of 22)	8	51319578	51409421	89844	2	137902	ENST00000522628.5	-184159	ENSG00000147485	PXDNL	peroxidasin like
MSPC_Peak_66071	118.011	-1.25749	0.236003	30.1786	1.26567e-06	4.47973e-05	4.34875	TRUE	-1.25456	0.05674	0.279722	-0.306032	TRUE	chr7	103866753	103867304	552	Intron (ENST00000343529.9/5649, intron 2 of 63)	7	103633960	103989170	355211	2	5649	ENST00000680712.1	121866	ENSG00000189056	RELN	reelin
MSPC_Peak_124047	38.3439	-1.13375	0.233498	30.1782	1.26592e-06	4.48e-05	4.34872	TRUE	-1.12635	-0.389546	0.578201	-0.312565	TRUE	chr2	54377494	54378399	906	Intron (ENST00000405749.5/129852, intron 3 of 4)	2	54330987	54383742	52756	1	129852	ENST00000491538.1	46507	ENSG00000177994	C2orf73	chromosome 2 open reading frame 73
MSPC_Peak_245651	140.246	0.443353	0.155703	30.1775	1.26636e-06	4.48097e-05	4.34863	TRUE	0.441284	0.567608	0.269699	0.426197	TRUE	chr12	131030705	131031220	516	Exon (ENST00000535370.2/ENST00000535370.2, exon 2 of 2)	12	131002499	131141460	138962	1	283383	ENST00000376682.8	28206	ENSG00000111452	ADGRD1	adhesion G protein-coupled receptor D1
MSPC_Peak_193028	68.8176	0.642075	0.160499	30.1745	1.26818e-06	4.48681e-05	4.34806	TRUE	0.635697	0.62772	0.697664	0.653694	TRUE	chr13	114042907	114043871	965	Intron (ENST00000334062.8/22821, intron 3 of 23)	13	114021409	114036193	14785	2	22821	ENST00000542651.2	-6714	ENSG00000185989	RASA3	RAS p21 protein activator 3
MSPC_Peak_143268	124.952	1.12325	0.204243	30.1734	1.26887e-06	4.48864e-05	4.34789	TRUE	1.08695	0.0928276	-0.216682	0.321031	TRUE	chr1	212485699	212486723	1025	Distal Intergenic	1	212466808	212472905	6098	2	105372907	ENST00000661486.1	-12794	ENSG00000224535	LINC02771	long intergenic non-protein coding RNA 2771
MSPC_Peak_6172	86.9332	-0.182521	0.191557	30.1668	1.27292e-06	4.50236e-05	4.34656	TRUE	-0.192632	-0.0312098	-1.37577	-0.533205	TRUE	chr18	8791068	8791618	551	Promoter (1-2kb)	18	8789674	8832778	43105	1	23255	ENST00000518815.1	1394	ENSG00000168502	MTCL1	microtubule crosslinking factor 1
MSPC_Peak_23095	238.91	0.495504	0.125169	30.165	1.27406e-06	4.50581e-05	4.34623	TRUE	0.491239	-0.0661069	-0.564159	-0.0463423	TRUE	chr8	141401028	141402122	1095	Intron (ENST00000520105.5/11156, intron 1 of 4)	8	141389939	141392574	2636	2	105375790	ENST00000501440.1	-8454		LOC105375790	uncharacterized LOC105375790
MSPC_Peak_130794	88.54	0.342283	0.170362	30.1638	1.2748e-06	4.50781e-05	4.34603	TRUE	0.335489	0.87699	0.182993	0.465157	TRUE	chr17	77700201	77701037	837	Distal Intergenic	17	77722872	77728559	5688	2	100132174	ENST00000593118.1	27522	ENSG00000267790	LINC01987	long intergenic non-protein coding RNA 1987
MSPC_Peak_108343	21.1165	-1.53048	0.333283	30.1584	1.27811e-06	4.51893e-05	4.34496	TRUE	-1.46785	-0.374996	0.861865	-0.326992	TRUE	chr2	237617115	237617674	560	Intron (ENST00000417947.1/ENST00000417947.1, intron 1 of 1)	2	237627587	237781643	154057	1	9208	ENST00000308482.14	-9913	ENSG00000124831	LRRFIP1	LRR binding FLII interacting protein 1
MSPC_Peak_2548	54.6545	-0.696129	0.230955	30.1572	1.27884e-06	4.52046e-05	4.34482	TRUE	-0.689683	0.10596	1.29312	0.236465	TRUE	chr18	53665504	53666235	732	Distal Intergenic	18	53579618	53581107	1490	2	101928167	ENST00000667801.1	-84397	ENSG00000260433	LINC01917	long intergenic non-protein coding RNA 1917
MSPC_Peak_228864	25.8951	1.42697	0.353971	30.1572	1.27888e-06	4.52046e-05	4.34482	TRUE	1.47147	1.3012	-0.27796	0.831573	TRUE	chr20	31537101	31537914	814	Promoter (<=1kb)	20	31538183	31568211	30029	1	81502	ENST00000469126.5	-269	ENSG00000101294	HM13	histocompatibility minor 13
MSPC_Peak_236108	16.1524	1.62304	0.31704	30.1435	1.28736e-06	4.54981e-05	4.34201	TRUE	1.55352	0.577684	-0.0414823	0.696573	TRUE	chr10	97888628	97889192	565	Intron (ENST00000413387.5/55118, intron 9 of 11)	10	97880346	97884548	4203	2	55118	ENST00000468549.1	-4080	ENSG00000095713	CRTAC1	cartilage acidic protein 1
MSPC_Peak_247004	169.685	0.0515769	0.173271	30.143	1.28769e-06	4.55038e-05	4.34195	TRUE	0.0293117	0.369624	0.718568	0.372501	TRUE	chr12	117060262	117061057	796	Intron (ENST00000335209.12/54997, intron 2 of 7)	12	117046569	117053995	7427	2	54997	ENST00000535198.1	-6267	ENSG00000088992	TESC	tescalcin
MSPC_Peak_183232	143.764	-1.22496	0.221954	30.1406	1.28923e-06	4.55491e-05	4.34152	TRUE	-1.19979	-0.0322348	-0.113266	-0.448431	TRUE	chr5	126199329	126200194	866	Intron (ENST00000651847.1/ENST00000651847.1, intron 1 of 15)	5	126179577	126193850	14274	1	102546228	ENST00000507428.1	19752	ENSG00000248107	LINC02039	long intergenic non-protein coding RNA 2039
MSPC_Peak_55403	179.621	0.237243	0.189634	30.1401	1.28949e-06	4.55491e-05	4.34152	TRUE	0.248274	-0.336772	-0.794669	-0.294389	TRUE	chr9	88534169	88535768	1600	Promoter (<=1kb)	9	88535101	88539811	4711	1	158046	ENST00000618633.1	0	ENSG00000130045	NXNL2	nucleoredoxin like 2
MSPC_Peak_231105	55.659	1.51888	0.402555	30.1403	1.28939e-06	4.55491e-05	4.34152	TRUE	1.34367	0.210209	0.724258	0.759379	TRUE	chr20	5658925	5659765	841	Distal Intergenic	20	5544439	5611006	66568	2	56261	ENST00000379019.7	-47919	ENSG00000125772	GPCPD1	glycerophosphocholine phosphodiesterase 1
MSPC_Peak_2756	11.5675	1.17547	0.493389	30.1381	1.29073e-06	4.5587e-05	4.34116	TRUE	0.928317	1.7797	0.973206	1.22708	TRUE	chr18	50724584	50725081	498	Intron (ENST00000400384.7/5596, intron 4 of 5)	18	50664299	50669842	5544	1	5596	ENST00000587823.1	60285	ENSG00000141639	MAPK4	mitogen-activated protein kinase 4
MSPC_Peak_115985	29.9056	-1.2086	0.245036	30.1374	1.29117e-06	4.55964e-05	4.34107	TRUE	-1.18642	-0.492835	-0.536907	-0.738721	TRUE	chr2	147836974	147837777	804	Distal Intergenic	2	147844517	147896447	51931	1	92	ENST00000487959.5	-6740	ENSG00000121989	ACVR2A	activin A receptor type 2A
MSPC_Peak_248412	52.3839	-1.16955	0.220615	30.1366	1.29168e-06	4.56084e-05	4.34096	TRUE	-1.1505	-0.101896	0.262583	-0.329939	TRUE	chr12	106022433	106023312	880	Distal Intergenic	12	106067579	106084033	16455	2	9891	ENST00000553094.1	60721	ENSG00000074590	NUAK1	NUAK family kinase 1
MSPC_Peak_97276	108.922	-1.02768	0.196014	30.1358	1.29221e-06	4.56211e-05	4.34083	TRUE	-1.028	-0.255942	-0.312381	-0.532107	TRUE	chr11	1674199	1674916	718	Distal Intergenic	11	1665597	1667856	2260	1	387742	ENST00000660644.1	8602	ENSG00000205866	FAM99A	family with sequence similarity 99 member A
MSPC_Peak_225080	44.1007	0.729041	0.206845	30.1348	1.29281e-06	4.5636e-05	4.34069	TRUE	0.716262	0.843584	0.173496	0.577781	TRUE	chr20	61699371	61700234	864	Intron (ENST00000614565.5/1002, intron 2 of 15)	20	61717506	61719748	2243	2	100128310	ENST00000317652.1	19514	ENSG00000179253	LOC100128310	uncharacterized LOC100128310
MSPC_Peak_131013	107.788	0.72875	0.154325	30.1327	1.29416e-06	4.56778e-05	4.3403	TRUE	0.714398	0.386982	0.00670749	0.369363	TRUE	chr17	76529298	76530907	1610	Promoter (<=1kb)	17	76528057	76528993	937	2	114757	ENST00000586160.1	-305	ENSG00000161544	CYGB	cytoglobin
MSPC_Peak_46768	18.6486	0.943015	0.349835	30.1314	1.29495e-06	4.56996e-05	4.34009	TRUE	0.886021	0.949403	1.15395	0.996459	TRUE	chr22	31854185	31854422	238	Promoter (<=1kb)	22	31853248	31906975	53728	1	9681	ENST00000643021.1	937	ENSG00000100150	DEPDC5	DEP domain containing 5, GATOR1 subcomplex subunit
MSPC_Peak_148250	220.284	-0.493252	0.132609	30.1284	1.29687e-06	4.5756e-05	4.33955	TRUE	-0.498946	-0.459943	-0.19573	-0.384873	TRUE	chr1	161258387	161259351	965	Promoter (<=1kb)	1	161258745	161285450	26706	1	654790	ENST00000504449.2	0	ENSG00000248485	PCP4L1	Purkinje cell protein 4 like 1
MSPC_Peak_31733	149.222	-0.904659	0.177103	30.1283	1.2969e-06	4.5756e-05	4.33955	TRUE	-0.899602	-0.106643	-0.437864	-0.48137	TRUE	chr8	35483344	35484571	1228	Intron (ENST00000404895.7/137970, intron 1 of 16)	8	35544392	35794662	250271	1	137970	ENST00000453357.6	-59821	ENSG00000156687	UNC5D	unc-5 netrin receptor D
MSPC_Peak_1446	16.3366	-1.68473	0.330595	30.1274	1.29748e-06	4.57703e-05	4.33942	TRUE	-1.6221	-0.302909	1.11955	-0.268487	TRUE	chr18	65085248	65085859	612	Distal Intergenic	18	64872264	64992828	120565	2	101927404	ENST00000662570.1	-92420		LOC101927404	uncharacterized LOC101927404
MSPC_Peak_120636	463.456	-0.749635	0.140836	30.1265	1.29806e-06	4.57847e-05	4.33928	TRUE	-0.758693	0.0395401	0.16073	-0.186141	TRUE	chr2	98376482	98377896	1415	Promoter (<=1kb)	2	98377288	98397632	20345	1	1261	ENST00000409937.1	0	ENSG00000144191	CNGA3	cyclic nucleotide gated channel subunit alpha 3
MSPC_Peak_174461	17.2689	1.06954	0.328166	30.1248	1.29909e-06	4.58151e-05	4.33899	TRUE	1.00315	0.620154	1.52285	1.04872	TRUE	chr4	25938847	25939250	404	Distal Intergenic	4	25928215	25929425	1211	1	389203	ENST00000522137.1	10632	ENSG00000250317	SMIM20	small integral membrane protein 20
MSPC_Peak_179711	89.2363	-0.296142	0.213155	30.1238	1.29974e-06	4.58273e-05	4.33888	TRUE	-0.324777	0.407361	1.41305	0.498546	TRUE	chr5	159471707	159472320	614	Intron (ENST00000636261.1/105377684, intron 2 of 2)	5	159458838	159466291	7454	2	285627	ENST00000658947.1	-5416	ENSG00000253298	LINC01845	long intergenic non-protein coding RNA 1845
MSPC_Peak_138813	47.148	0.208821	0.223848	30.1237	1.29978e-06	4.58273e-05	4.33888	TRUE	0.225268	0.912634	0.8111	0.649668	TRUE	chr17	6323606	6324190	585	Distal Intergenic	17	6373833	6375080	1248	2	105371509	ENST00000649660.1	50890		LOC105371509	uncharacterized LOC105371509
MSPC_Peak_103357	394.003	0.0638182	0.121726	30.1226	1.30051e-06	4.5847e-05	4.33869	TRUE	0.063089	0.174801	0.538755	0.258882	TRUE	chr19	38209664	38211148	1485	Promoter (2-3kb)	19	38212072	38213979	1908	2	8193	ENST00000488378.1	2831	ENSG00000011332	DPF1	double PHD fingers 1
MSPC_Peak_117956	40.73	-1.3678	0.256892	30.1206	1.30176e-06	4.58847e-05	4.33833	TRUE	-1.30589	-0.0654405	0.149063	-0.407423	TRUE	chr2	124730880	124731281	402	Intron (ENST00000431078.1/129684, intron 13 of 23)	2	124221705	124242441	20737	1	129684	ENST00000470921.1	509175	ENSG00000155052	CNTNAP5	contactin associated protein family member 5
MSPC_Peak_151768	50.9414	-0.684886	0.305385	30.1203	1.30195e-06	4.58855e-05	4.33832	TRUE	-0.663459	-0.0581931	1.07981	0.119386	TRUE	chr1	101332772	101333226	455	Intron (ENST00000454466.1/104355286, intron 1 of 1)	1	101323837	101377313	53477	1	104355286	ENST00000439146.1	8935	ENSG00000231671	LINC01307	long intergenic non-protein coding RNA 1307
MSPC_Peak_198627	9.86739	1.75905	0.410102	30.1198	1.30229e-06	4.58912e-05	4.33827	TRUE	1.70171	0.754917	1.41284	1.28982	TRUE	chr13	43516244	43516682	439	Intron (ENST00000261488.10/55068, intron 2 of 16)	13	43458465	43459484	1020	1	100874130	ENST00000434273.2	57779		ENOX1-AS2	ENOX1 antisense RNA 2
MSPC_Peak_178605	43.0657	0.264586	0.224936	30.1193	1.30256e-06	4.58948e-05	4.33824	TRUE	0.250502	0.216449	1.23459	0.567182	TRUE	chr5	172010375	172010579	205	Distal Intergenic	5	171861549	172006873	145325	2	23291	ENST00000296933.10	-3502	ENSG00000072803	FBXW11	F-box and WD repeat domain containing 11
MSPC_Peak_226526	37.5342	-1.4493	0.289385	30.1188	1.3029e-06	4.59007e-05	4.33818	TRUE	-1.35902	0.203492	0.502667	-0.21762	TRUE	chr20	49276320	49276523	204	Promoter (1-2kb)	20	49255808	49278041	22234	2	57169	ENST00000371744.5	1518	ENSG00000124201	ZNFX1	zinc finger NFX1-type containing 1
MSPC_Peak_52528	18.0984	0.630755	0.312889	30.1172	1.30392e-06	4.59304e-05	4.3379	TRUE	0.679013	1.29809	0.694761	0.890621	TRUE	chr9	116096922	116097224	303	Distal Intergenic	9	116153791	116402321	248531	1	5069	ENST00000328252.4	-56567	ENSG00000182752	PAPPA	pappalysin 1
MSPC_Peak_230582	75.8151	-1.19539	0.234913	30.1167	1.30421e-06	4.59345e-05	4.33786	TRUE	-1.15312	-0.3018	-0.191883	-0.548934	TRUE	chr20	10971839	10972875	1037	Intron (ENST00000605292.5/ENST00000605292.5, intron 4 of 4)	20	10996293	11029455	33163	1	728434	ENST00000659767.1	-23418		LINC02871	long intergenic non-protein coding RNA 2871
MSPC_Peak_122963	29.9737	0.0838409	0.293338	30.1133	1.30635e-06	4.59985e-05	4.33726	TRUE	0.0572698	0.136432	1.4464	0.5467	TRUE	chr2	67266944	67267909	966	Exon (ENST00000626583.2/102800447, exon 3 of 3)	2	67261087	67296023	34937	1	102800447	ENST00000631099.1	5857		LINC01828	long intergenic non-protein coding RNA 1828
MSPC_Peak_48485	54.1285	0.720226	0.23968	30.1133	1.30637e-06	4.59985e-05	4.33726	TRUE	0.716562	1.12413	0.445149	0.761947	TRUE	chr22	20106061	20106917	857	Promoter (<=1kb)	22	20106182	20107575	1394	1	54487	ENST00000495351.1	0	ENSG00000128191	DGCR8	DGCR8 microprocessor complex subunit
MSPC_Peak_23794	10.4903	-0.64089	0.436292	30.113	1.30658e-06	4.59997e-05	4.33724	TRUE	-0.585621	-2.0535	0.109936	-0.843061	TRUE	chr8	132638869	132639374	506	Intron (ENST00000620350.5/23639, intron 3 of 11)	8	132572199	132625387	53189	2	23639	ENST00000522789.5	-13482	ENSG00000129295	DNAAF11	dynein axonemal assembly factor 11
MSPC_Peak_105948	565.128	0.232726	0.121702	30.1124	1.30696e-06	4.60069e-05	4.33718	TRUE	0.226899	0.553468	0.036268	0.272211	TRUE	chr19	10352442	10354208	1767	Promoter (<=1kb)	19	10350533	10352492	1960	2	7297	ENST00000525976.5	0	ENSG00000105397	TYK2	tyrosine kinase 2
MSPC_Peak_202326	80.512	-1.42468	0.292142	30.1115	1.30747e-06	4.60189e-05	4.33706	TRUE	-1.36791	0.292508	0.46465	-0.203585	TRUE	chr3	186052123	186052853	731	Exon (ENST00000306376.10/2119, exon 12 of 13)	3	186048582	186064560	15979	2	2119	ENST00000480706.1	11707	ENSG00000244405	ETV5	ETS variant transcription factor 5
MSPC_Peak_251157	61.9691	-0.158578	0.262483	30.1006	1.31443e-06	4.62579e-05	4.33481	TRUE	-0.184561	-0.990295	-1.19274	-0.789198	TRUE	chr12	69811848	69812231	384	Promoter (<=1kb)	12	69812045	69817377	5333	1	117177	ENST00000481897.1	0	ENSG00000127328	RAB3IP	RAB3A interacting protein
MSPC_Peak_150598	77.7658	0.226921	0.281723	30.0989	1.31549e-06	4.6289e-05	4.33452	TRUE	0.18799	1.16966	1.36894	0.908863	TRUE	chr1	115313913	115314424	512	Intron (ENST00000425449.1/112840934, intron 1 of 1)	1	115285917	115338249	52333	2	4803	ENST00000369512.3	23825	ENSG00000134259	NGF	nerve growth factor
MSPC_Peak_140252	46.4016	-1.78089	0.34923	30.098	1.31608e-06	4.63036e-05	4.33438	TRUE	-1.70736	-0.314946	0.226192	-0.598704	TRUE	chr1	242137602	242138339	738	Intron (ENST00000536534.7/200150, intron 5 of 9)	1	242235462	242265433	29972	2	200150	ENST00000474177.1	127094	ENSG00000180287	PLD5	phospholipase D family member 5
MSPC_Peak_27551	42.7263	-0.942754	0.279953	30.0954	1.31773e-06	4.63554e-05	4.3339	TRUE	-0.904897	-0.904729	0.106495	-0.56771	TRUE	chr8	87906723	87908053	1331	Distal Intergenic	8	87870747	87874015	3269	2	138009	ENST00000319675.5	-32708	ENSG00000176566	DCAF4L2	DDB1 and CUL4 associated factor 4 like 2
MSPC_Peak_94568	58.4069	-0.718524	0.208118	30.0946	1.31823e-06	4.63669e-05	4.33379	TRUE	-0.700482	-0.629582	-0.488818	-0.606294	TRUE	chr11	30203606	30204918	1313	Intron (ENST00000662729.1/105376607, intron 3 of 4)	11	30231014	30235194	4181	1	2488	ENST00000254122.8	-26096	ENSG00000131808	FSHB	follicle stimulating hormone subunit beta
MSPC_Peak_129797	13.9778	0.458241	0.503519	30.0942	1.31852e-06	4.6371e-05	4.33375	TRUE	0.374475	0.621845	1.59919	0.865168	TRUE	chr17	82526798	82527165	368	Intron (ENST00000473637.6/3607, intron 1 of 9)	17	82520294	82572122	51829	1	3607	ENST00000570585.1	6504	ENSG00000141568	FOXK2	forkhead box K2
MSPC_Peak_7215	7.00995	-2.19708	0.67159	30.0933	1.31908e-06	4.63846e-05	4.33363	TRUE	-1.64781	-1.72389	-0.619272	-1.33032	TRUE	chr6	169326976	169327320	345	Distal Intergenic	6	169369998	169388385	18388	2	105378147	ENST00000433388.5	61065		LINC02519	long intergenic non-protein coding RNA 2519
MSPC_Peak_148956	400.131	-0.611047	0.134015	30.0929	1.31936e-06	4.63882e-05	4.33359	TRUE	-0.608935	-0.0152687	0.374135	-0.0833562	TRUE	chr1	155278206	155279023	818	Promoter (<=1kb)	1	155268094	155278491	10398	2	1196	ENST00000471047.1	0	ENSG00000176444	CLK2	CDC like kinase 2
MSPC_Peak_90430	36.0001	1.67574	0.312408	30.092	1.31991e-06	4.64013e-05	4.33347	TRUE	1.64856	0.467563	0.685945	0.934024	TRUE	chr11	75349464	75349982	519	Promoter (1-2kb)	11	75281878	75351660	69783	2	408	ENST00000533255.1	1678	ENSG00000137486	ARRB1	arrestin beta 1
MSPC_Peak_171444	527.265	-0.683621	0.158509	30.0899	1.32128e-06	4.64435e-05	4.33307	TRUE	-0.692454	-0.523511	0.0793524	-0.378871	TRUE	chr4	75630103	75631294	1192	Promoter (<=1kb)	4	75598119	75630486	32368	2	8999	ENST00000506234.1	0	ENSG00000138769	CDKL2	cyclin dependent kinase like 2
MSPC_Peak_177193	25.3376	1.45802	0.347501	30.0888	1.32197e-06	4.64617e-05	4.33291	TRUE	1.35475	1.04969	0.300779	0.90174	TRUE	chr4	1036125	1036578	454	Distal Intergenic	4	1056250	1058427	2178	2	285498	ENST00000514024.5	21849	ENSG00000178222	RNF212	ring finger protein 212
MSPC_Peak_2259	70.7666	-0.832752	0.16722	30.0872	1.32301e-06	4.64918e-05	4.33262	TRUE	-0.827856	-0.0982512	-0.455881	-0.460663	TRUE	chr18	57063162	57064292	1131	Exon (ENST00000643706.1/100885779, exon 3 of 3)	18	57057888	57070003	12116	2	100885779	ENST00000642403.1	5711	ENSG00000258609	LINC-ROR	long intergenic non-protein coding RNA, regulator of reprogramming
MSPC_Peak_35142	116.132	-0.719012	0.168519	30.0845	1.32471e-06	4.65455e-05	4.33212	TRUE	-0.709253	-0.441229	0.316913	-0.277857	TRUE	chr8	1125735	1126780	1046	Intron (ENST00000637795.2/9228, intron 2 of 14)	8	1104882	1262580	157699	1	9228	ENST00000520524.5	20853	ENSG00000198010	DLGAP2	DLG associated protein 2
MSPC_Peak_102641	86.4581	-0.536893	0.268404	30.0835	1.32539e-06	4.65631e-05	4.33196	TRUE	-0.548506	-0.936854	-0.828719	-0.77136	TRUE	chr19	44182903	44183910	1008	Distal Intergenic	19	44170033	44172758	2726	1	7769	ENST00000590759.1	12870	ENSG00000167380	ZNF226	zinc finger protein 226
MSPC_Peak_46878	56.8258	0.735698	0.325676	30.082	1.32629e-06	4.65888e-05	4.33172	TRUE	0.69535	1.03208	0.805548	0.844327	TRUE	chr22	30771801	30772819	1019	Promoter (1-2kb)	22	30770660	30872523	101864	1	23762	ENST00000496367.1	1141	ENSG00000184792	OSBP2	oxysterol binding protein 2
MSPC_Peak_130935	47.9622	0.703511	0.207161	30.0787	1.32842e-06	4.66573e-05	4.33108	TRUE	0.686016	0.79172	0.288297	0.588678	TRUE	chr17	76986259	76986867	609	Distal Intergenic	17	76950474	76969156	18683	2	105371899	ENST00000564292.5	-17103	ENSG00000267568	LOC105371899	uncharacterized LOC105371899
MSPC_Peak_199881	47.9059	0.931986	0.222182	30.0768	1.32966e-06	4.66946e-05	4.33073	TRUE	0.915576	0.708623	-1.09967	0.174844	TRUE	chr13	30690206	30691099	894	Distal Intergenic	13	30713478	30764425	50948	1	241	ENST00000617770.4	-22379	ENSG00000132965	ALOX5AP	arachidonate 5-lipoxygenase activating protein
MSPC_Peak_238033	60.8137	-0.880364	0.166496	30.0758	1.33034e-06	4.67123e-05	4.33057	TRUE	-0.86663	0.228264	0.0310528	-0.202438	TRUE	chr10	78559523	78560486	964	Intron (ENST00000421324.4/ENST00000421324.4, intron 2 of 2)	10	78267442	78330595	63154	1	414243	ENST00000459633.1	292081	ENSG00000230417	LINC00595	long intergenic non-protein coding RNA 595
MSPC_Peak_49265	27.5467	1.30127	0.336558	30.0707	1.33359e-06	4.68203e-05	4.32957	TRUE	1.21596	0.992127	1.33295	1.18035	TRUE	chr9	136697182	136697590	409	Distal Intergenic	9	136673143	136687457	14315	2	10555	ENST00000371696.7	-9725	ENSG00000169692	AGPAT2	1-acylglycerol-3-phosphate O-acyltransferase 2
MSPC_Peak_207948	89.714	0.818019	0.164643	30.0668	1.33609e-06	4.6902e-05	4.32881	TRUE	0.810737	0.415532	-0.048237	0.392677	TRUE	chr3	122973746	122974446	701	Promoter (<=1kb)	3	122948582	122975370	26789	2	54437	ENST00000449546.1	924	ENSG00000082684	SEMA5B	semaphorin 5B
MSPC_Peak_91229	39.2345	0.934046	0.237862	30.0655	1.33693e-06	4.69253e-05	4.32859	TRUE	0.939534	0.923441	-0.261716	0.533753	TRUE	chr11	69179033	69179807	775	Distal Intergenic	11	69147228	69171564	24337	2	338694	ENST00000562772.1	-7469	ENSG00000261070	LOC338694	uncharacterized LOC338694
MSPC_Peak_251987	20.7895	-0.368306	0.321416	30.0635	1.33823e-06	4.69644e-05	4.32823	TRUE	-0.448991	0.184076	1.78464	0.506573	TRUE	chr12	58907471	58908290	820	Intron (ENST00000379141.8/121227, intron 3 of 18)	12	58888874	58914583	25710	2	121227	ENST00000552267.1	6293	ENSG00000139263	LRIG3	leucine rich repeats and immunoglobulin like domains 3
MSPC_Peak_167495	8.8455	-0.799118	0.41688	30.0622	1.33912e-06	4.69898e-05	4.328	TRUE	-0.729044	-2.05268	-1.91712	-1.56628	TRUE	chr4	129278443	129278859	417	Distal Intergenic	4	129362911	129377504	14594	2	105377417	ENST00000659495.1	98645		LOC105377417	uncharacterized LOC105377417
MSPC_Peak_175373	25.9799	-1.66575	0.31747	30.0575	1.34217e-06	4.70903e-05	4.32707	TRUE	-1.52998	-0.134305	-0.238084	-0.634122	TRUE	chr4	14899962	14900459	498	Distal Intergenic	4	14470465	14888169	417705	2	201853	ENST00000505089.6	-11793	ENSG00000248360	LINC00504	long intergenic non-protein coding RNA 504
MSPC_Peak_190037	5.90895	-1.79006	0.756051	30.0565	1.3428e-06	4.71062e-05	4.32692	TRUE	-1.48626	-2.34317	-0.529595	-1.45301	TRUE	chr5	33222076	33222317	242	Intron (ENST00000657441.1/105374715, intron 1 of 1)	5	33229516	33284642	55127	1	105374716	ENST00000661759.1	-7199	ENSG00000251443	LINC02160	long intergenic non-protein coding RNA 2160
MSPC_Peak_14161	77.0404	-1.69331	0.343454	30.056	1.34315e-06	4.71124e-05	4.32686	TRUE	-1.58406	0.214426	0.706492	-0.221047	TRUE	chr6	91221019	91221685	667	Distal Intergenic	6	91521660	91521737	78	1	100616174	ENST00000577473.1	-299975	ENSG00000263734	MIR4643	microRNA 4643
MSPC_Peak_62035	344.569	-0.578275	0.131836	30.0549	1.34385e-06	4.71308e-05	4.3267	TRUE	-0.588119	-0.0382039	0.451317	-0.0583355	TRUE	chr7	148987374	148988363	990	Promoter (<=1kb)	7	148987527	148989432	1906	1	102723099	ENST00000627071.1	0	ENSG00000281189	GHET1	gastric carcinoma proliferation enhancing transcript 1
MSPC_Peak_64385	48.3621	-1.45427	0.291618	30.0546	1.34404e-06	4.71311e-05	4.32669	TRUE	-1.41224	-0.436046	-0.325658	-0.724648	TRUE	chr7	125425706	125426471	766	Intron (ENST00000660851.1/401398, intron 3 of 3)	7	125431347	125461611	30265	1	100506664	ENST00000453278.1	-4876		LOC100506664	uncharacterized LOC100506664
MSPC_Peak_15771	17.5553	-0.964297	0.344592	30.0496	1.34731e-06	4.72397e-05	4.32569	TRUE	-0.944324	0.440568	1.33284	0.27636	TRUE	chr6	67954001	67954434	434	Intron (ENST00000661401.1/105377845, intron 3 of 3)	6	67888977	67998751	109775	1	105377844	ENST00000653528.1	65024		LOC105377844	uncharacterized LOC105377844
MSPC_Peak_177563	146.922	0.706495	0.170266	30.0482	1.34823e-06	4.72655e-05	4.32546	TRUE	0.690208	0.586472	0.302437	0.526372	TRUE	chr5	179607020	179607943	924	Promoter (<=1kb)	5	179607266	179609970	2705	1	80230	ENST00000508797.1	0	ENSG00000176783	RUFY1	RUN and FYVE domain containing 1
MSPC_Peak_70934	19.7121	1.60591	0.302489	30.0471	1.34895e-06	4.72846e-05	4.32528	TRUE	1.53844	-0.0252237	-0.207075	0.43538	TRUE	chr7	44184385	44184877	493	Intron (ENST00000673284.1/2645, intron 1 of 10)	7	44145132	44188987	43856	2	2645	ENST00000437084.1	4110	ENSG00000106633	GCK	glucokinase
MSPC_Peak_198624	14.1913	-2.13948	0.441018	30.0429	1.3517e-06	4.73747e-05	4.32445	TRUE	-1.91255	-0.609146	0.170423	-0.783757	TRUE	chr13	43546882	43547211	330	Exon (ENST00000444442.1/ENST00000444442.1, exon 2 of 2)	13	43607313	43629464	22152	2	55068	ENST00000658176.1	82253	ENSG00000120658	ENOX1	ecto-NOX disulfide-thiol exchanger 1
MSPC_Peak_113272	28.7521	-1.48705	0.329617	30.0413	1.35273e-06	4.74044e-05	4.32418	TRUE	-1.44179	-0.405045	-0.750017	-0.865618	TRUE	chr2	180198317	180198785	469	Distal Intergenic	2	179944876	180007297	62422	2	57703	ENST00000410053.8	-191020	ENSG00000163510	CWC22	CWC22 spliceosome associated protein homolog
MSPC_Peak_205198	24.1787	-1.75661	0.346827	30.0408	1.35305e-06	4.74095e-05	4.32413	TRUE	-1.67352	-0.641465	0.433202	-0.62726	TRUE	chr3	148874520	148874849	330	Intron (ENST00000296046.4/1359, intron 3 of 10)	3	148881469	148896522	15054	1	1359	ENST00000477926.1	-6620	ENSG00000163751	CPA3	carboxypeptidase A3
MSPC_Peak_82453	41.8317	1.05877	0.241334	30.0374	1.35525e-06	4.74804e-05	4.32349	TRUE	1.03586	0.840914	0.815729	0.897502	TRUE	chr16	15041220	15041985	766	Promoter (<=1kb)	16	15038608	15040467	1860	2	123803	ENST00000570292.1	-753	ENSG00000157045	NTAN1	N-terminal asparagine amidase
MSPC_Peak_230476	48.6861	-1.19617	0.256497	30.0364	1.35591e-06	4.7497e-05	4.32333	TRUE	-1.14877	-0.651907	-0.0842514	-0.628309	TRUE	chr20	12219359	12220122	764	Distal Intergenic	20	12243308	12318221	74914	2	107985406	ENST00000654812.1	98099		LOC107985406	uncharacterized LOC107985406
MSPC_Peak_165036	67.1034	-0.922027	0.18547	30.0357	1.35643e-06	4.7509e-05	4.32322	TRUE	-0.919925	-0.00541635	0.722697	-0.067548	TRUE	chr4	163988560	163989447	888	Promoter (<=1kb)	4	163613367	163988921	375555	2	55016	ENST00000510696.1	0	ENSG00000145416	MARCHF1	membrane associated ring-CH-type finger 1
MSPC_Peak_111091	39.1197	-1.199	0.235091	30.0321	1.35876e-06	4.75843e-05	4.32254	TRUE	-1.1476	-0.347846	0.00645734	-0.496328	TRUE	chr2	209623991	209624984	994	Intron (ENST00000682079.1/4133, intron 3 of 15)	2	209653171	209730397	77227	1	4133	ENST00000447185.5	-28187	ENSG00000078018	MAP2	microtubule associated protein 2
MSPC_Peak_192271	50.0714	-0.848387	0.258863	30.0318	1.35898e-06	4.75859e-05	4.32252	TRUE	-0.844807	-0.571228	-0.809524	-0.741853	TRUE	chr5	4735672	4736394	723	Intron (ENST00000507435.1/107986400, intron 3 of 5)	5	4773481	4774865	1385	1	101929153	ENST00000503757.1	-37087	ENSG00000249521	LINC02114	long intergenic non-protein coding RNA 2114
MSPC_Peak_23825	34.8175	-1.1576	0.218835	30.0308	1.35962e-06	4.76019e-05	4.32238	TRUE	-1.12355	0.245874	-0.000198793	-0.292626	TRUE	chr8	132408288	132408601	314	Intron (ENST00000388996.10/3786, intron 1 of 14)	8	132128980	132447262	318283	2	3786	ENST00000521134.6	38661	ENSG00000184156	KCNQ3	potassium voltage-gated channel subfamily Q member 3
MSPC_Peak_213466	58.9043	1.00218	0.208633	30.0296	1.36039e-06	4.76226e-05	4.32219	TRUE	0.980868	0.469469	-0.326058	0.37476	TRUE	chr3	50601088	50602296	1209	Exon (ENST00000624711.1/ENST00000624711.1, exon 1 of 4)	3	50611520	50613900	2381	1	7867	ENST00000486712.5	-9224	ENSG00000114738	MAPKAPK3	MAPK activated protein kinase 3
MSPC_Peak_173114	17.3305	-1.64022	0.418607	30.0265	1.36248e-06	4.76896e-05	4.32158	TRUE	-1.43618	-1.06208	-0.47617	-0.991477	TRUE	chr4	46799969	46800605	637	Intron (ENST00000396533.5/170712, intron 3 of 3)	4	46734832	46876760	141929	2	170712	ENST00000543208.5	76155	ENSG00000170516	COX7B2	cytochrome c oxidase subunit 7B2
MSPC_Peak_227181	56.9779	0.711067	0.243809	30.0253	1.36325e-06	4.771e-05	4.32139	TRUE	0.697366	0.863226	0.533647	0.69808	TRUE	chr20	44803355	44804007	653	Intron (ENST00000372851.8/140730, intron 1 of 5)	20	44755911	44810271	54361	2	140730	ENST00000541604.2	6264	ENSG00000101098	RIMS4	regulating synaptic membrane exocytosis 4
MSPC_Peak_198787	37.74	-1.14704	0.223049	30.025	1.36346e-06	4.77111e-05	4.32138	TRUE	-1.11933	-0.400271	0.136406	-0.461064	TRUE	chr13	42211817	42212413	597	Promoter (2-3kb)	13	42214507	42216687	2181	1	160851	ENST00000489851.1	-2094	ENSG00000102780	DGKH	diacylglycerol kinase eta
MSPC_Peak_147829	47.8558	0.472786	0.231628	30.024	1.36412e-06	4.77279e-05	4.32123	TRUE	0.470016	1.22409	0.455631	0.716579	TRUE	chr1	165134440	165134778	339	Distal Intergenic	1	165210627	165213090	2464	1	105371561	ENST00000457106.1	-75849		LMX1A-AS2	LMX1A antisense RNA 2
MSPC_Peak_189444	18.8507	-1.68271	0.359768	30.0225	1.36513e-06	4.77506e-05	4.32102	TRUE	-1.58802	-0.699292	0.551156	-0.578718	TRUE	chr5	39921815	39922363	549	Intron (ENST00000638070.1/102467077, intron 1 of 2)	5	39892138	40053315	161178	1	102467077	ENST00000638070.1	29677		LINC00603	long intergenic non-protein coding RNA 603
MSPC_Peak_78110	76.2186	-1.40187	0.267967	30.0227	1.36499e-06	4.77506e-05	4.32102	TRUE	-1.39844	-0.424127	-0.403158	-0.741909	TRUE	chr16	71318224	71319003	780	Distal Intergenic	16	71285442	71289715	4274	2	55783	ENST00000563876.1	-28509	ENSG00000180917	CMTR2	cap methyltransferase 2
MSPC_Peak_161460	78.1564	-0.264851	0.17971	30.0169	1.3688e-06	4.78729e-05	4.31991	TRUE	-0.25922	0.771318	0.360689	0.290929	TRUE	chr1	11362530	11363205	676	Distal Intergenic	1	11311734	11319093	7360	2	105376737	ENST00000641979.1	-43437		LOC105376737	uncharacterized LOC105376737
MSPC_Peak_56006	53.6471	-1.65158	0.305491	30.016	1.36943e-06	4.78887e-05	4.31977	TRUE	-1.57601	-0.0215289	0.00751119	-0.530009	TRUE	chr9	82255298	82256261	964	Intron (ENST00000637606.1/105376107, intron 1 of 9)	9	82272756	82277127	4372	1	105376107	ENST00000585998.1	-16495		LOC105376107	uncharacterized LOC105376107
MSPC_Peak_92743	223.449	-0.215088	0.163902	30.0154	1.36979e-06	4.78949e-05	4.31971	TRUE	-0.226826	0.550922	0.659406	0.327834	TRUE	chr11	57478953	57479497	545	Distal Intergenic	11	57491253	57494520	3268	2	8501	ENST00000529452.5	15023	ENSG00000149150	SLC43A1	solute carrier family 43 member 1
MSPC_Peak_78233	97.065	0.183127	0.153915	30.0145	1.37043e-06	4.79108e-05	4.31957	TRUE	0.17717	0.779414	0.124956	0.360513	TRUE	chr16	70391898	70392209	312	Promoter (1-2kb)	16	70381574	70393759	12186	2	6483	ENST00000567822.1	1550	ENSG00000157350	ST3GAL2	ST3 beta-galactoside alpha-2,3-sialyltransferase 2
MSPC_Peak_120828	103.224	0.499582	0.180954	30.0138	1.37084e-06	4.7915e-05	4.31953	TRUE	0.487548	0.840762	0.237368	0.521893	TRUE	chr2	96685376	96686421	1046	Exon (ENST00000624922.6/90342, exon 21 of 53)	2	96670218	96704885	34668	1	90342	ENST00000457909.2	15158	ENSG00000249715	FER1L5	fer-1 like family member 5
MSPC_Peak_16144	69.5867	-1.18362	0.220593	30.0137	1.37091e-06	4.7915e-05	4.31953	TRUE	-1.16426	-0.157845	-0.0410574	-0.454389	TRUE	chr6	60268167	60269020	854	Distal Intergenic	6	61574328	61574402	75	1	100463487	ENST00000622562.1	-1305308		MTRNR2L9	MT-RNR2 like 9
MSPC_Peak_160473	34.5277	1.31571	0.243463	30.0103	1.37318e-06	4.79859e-05	4.31889	TRUE	1.30448	0.00793497	-0.602715	0.236568	TRUE	chr1	18142628	18143419	792	Intron (ENST00000251296.4/84966, intron 1 of 9)	1	18107798	18378483	270686	1	84966	ENST00000251296.4	34830	ENSG00000117154	IGSF21	immunoglobin superfamily member 21
MSPC_Peak_63676	33.7259	-1.31395	0.262906	30.0101	1.3733e-06	4.79859e-05	4.31889	TRUE	-1.27579	-0.417863	-0.242929	-0.645529	TRUE	chr7	132188990	132189502	513	Intron (ENST00000321063.8/91584, intron 14 of 31)	7	132140604	132145507	4904	2	91584	ENST00000496550.1	-43483	ENSG00000221866	PLXNA4	plexin A4
MSPC_Peak_24478	76.1044	-0.902812	0.164912	30.0085	1.37439e-06	4.80115e-05	4.31865	TRUE	-0.892209	-0.0563898	-0.0091729	-0.319257	TRUE	chr8	125641206	125642037	832	Distal Intergenic	8	125648327	125955592	307266	1	105375746	ENST00000651999.1	-6290		LOC105375746	uncharacterized LOC105375746
MSPC_Peak_91216	15.495	0.922382	0.287186	30.0087	1.37428e-06	4.80115e-05	4.31865	TRUE	0.88978	1.35354	0.357831	0.867049	TRUE	chr11	69272790	69273129	340	Distal Intergenic	11	69294151	69341682	47532	1	26579	ENST00000544008.1	-21022	ENSG00000172927	MYEOV	myeloma overexpressed
MSPC_Peak_242356	10.5174	1.52027	0.381701	30.0055	1.37637e-06	4.80741e-05	4.31809	TRUE	1.45298	0.865529	1.25493	1.19115	TRUE	chr10	29957572	29958092	521	Distal Intergenic	10	30012803	30059586	46784	2	57608	ENST00000375377.2	101494	ENSG00000165757	JCAD	junctional cadherin 5 associated
MSPC_Peak_21755	122.942	-1.12431	0.213109	30.0032	1.37792e-06	4.8122e-05	4.31766	TRUE	-1.13959	-0.346219	0.0680427	-0.47259	TRUE	chr6	4084550	4085268	719	Promoter (1-2kb)	6	4068696	4087027	18332	2	222826	ENST00000639338.1	1759	ENSG00000145975	FAM217A	family with sequence similarity 217 member A
MSPC_Peak_68096	20.7101	-0.971097	0.351838	30.0001	1.37997e-06	4.81865e-05	4.31707	TRUE	-1.02988	-1.14776	-0.655594	-0.944409	TRUE	chr7	81502252	81503016	765	Intron (ENST00000636281.1/100128317, intron 7 of 7)	7	81528403	81570382	41980	2	105369146	ENST00000412900.3	67366		LOC105369146	uncharacterized LOC105369146
MSPC_Peak_137288	67.9072	0.809854	0.225788	29.9999	1.38013e-06	4.81865e-05	4.31707	TRUE	0.82014	0.931671	0.0700976	0.607303	TRUE	chr17	19077335	19077850	516	Exon (ENST00000442355.6/ENST00000442355.6, exon 1 of 3)	17	19063346	19064136	791	2	780852	ENST00000571722.3	-13199		SNORD3B-2	small nucleolar RNA, C/D box 3B-2
MSPC_Peak_181843	234.459	-0.708099	0.19087	29.9993	1.38052e-06	4.8194e-05	4.31701	TRUE	-0.697006	0.527832	0.364348	0.065058	TRUE	chr5	139664892	139665472	581	Intron (ENST00000502295.1/51523, intron 1 of 1)	5	139659555	139680818	21264	1	51523	ENST00000509238.1	5337	ENSG00000171604	CXXC5	CXXC finger protein 5
MSPC_Peak_79958	89.4143	-0.823229	0.193724	29.9982	1.38126e-06	4.82068e-05	4.31689	TRUE	-0.81513	-0.445921	0.416213	-0.281613	TRUE	chr16	52382881	52383824	944	Distal Intergenic	16	52438006	52445726	7721	2	27324	ENST00000566696.1	61902	ENSG00000103460	TOX3	TOX high mobility group box family member 3
MSPC_Peak_134235	12.3195	1.86575	0.445992	29.9984	1.38113e-06	4.82068e-05	4.31689	TRUE	1.78126	1.22823	1.42659	1.47869	TRUE	chr17	47980527	47980834	308	Promoter (<=1kb)	17	47981107	47981774	668	1	80279	ENST00000578996.1	-273	ENSG00000108465	CDK5RAP3	CDK5 regulatory subunit associated protein 3
MSPC_Peak_116110	30.0593	-0.715746	0.268529	29.9972	1.38192e-06	4.82186e-05	4.31679	TRUE	-0.685265	1.1464	0.84944	0.436857	TRUE	chr2	145764657	145765059	403	Exon (ENST00000651680.1/ENST00000651680.1, exon 2 of 2)	2	145872209	145931026	58818	1	105373666	ENST00000657021.1	-107150		LOC105373666	uncharacterized LOC105373666
MSPC_Peak_52244	73.418	-1.01087	0.21793	29.9972	1.38196e-06	4.82186e-05	4.31679	TRUE	-1.00104	-0.442231	-0.466401	-0.636557	TRUE	chr9	118384228	118385093	866	Distal Intergenic	9	118687752	118705960	18209	2	102724929	ENST00000450292.1	320867	ENSG00000225050	LOC102724929	uncharacterized LOC102724929
MSPC_Peak_122419	16.0805	2.01144	0.4015	29.9951	1.38334e-06	4.82605e-05	4.31641	TRUE	1.91928	0.766846	0.716088	1.13407	TRUE	chr2	72694758	72695407	650	Intron (ENST00000272427.11/23233, intron 6 of 21)	2	72496454	72826005	329552	2	23233	ENST00000410112.6	130598	ENSG00000144036	EXOC6B	exocyst complex component 6B
MSPC_Peak_196115	172.164	-0.800378	0.168601	29.9936	1.38435e-06	4.82895e-05	4.31615	TRUE	-0.80893	0.0438444	0.471619	-0.097822	TRUE	chr13	77459434	77460193	760	Distal Intergenic	13	77535674	77645259	109586	1	8796	ENST00000535157.5	-75481	ENSG00000136155	SCEL	sciellin
MSPC_Peak_148455	18.4817	0.875068	0.392463	29.9924	1.38517e-06	4.83052e-05	4.31601	TRUE	0.810622	-1.08942	-1.25528	-0.511357	TRUE	chr1	159751089	159751502	414	Distal Intergenic	1	159780932	159782543	1612	1	54935	ENST00000368109.5	-29430	ENSG00000158716	DUSP23	dual specificity phosphatase 23
MSPC_Peak_166181	14.8238	-1.56875	0.312538	29.9926	1.38502e-06	4.83052e-05	4.31601	TRUE	-1.51985	-0.940008	0.487358	-0.657499	TRUE	chr4	149035625	149035953	329	Intron (ENST00000507849.1/ENST00000507849.1, intron 2 of 3)	4	148941580	148942415	836	2	105377480	ENST00000657933.1	-93210	ENSG00000249317	LOC105377480	uncharacterized LOC105377480
MSPC_Peak_7108	103.231	0.325865	0.171239	29.9905	1.38642e-06	4.83426e-05	4.31567	TRUE	0.318545	0.637035	0.490871	0.48215	TRUE	chr6	170152352	170153297	946	Distal Intergenic	6	170158728	170160471	1744	2	105378153	ENST00000663924.1	7174		LOC105378153	uncharacterized LOC105378153
MSPC_Peak_153199	14.5995	-1.78889	0.400371	29.9898	1.38689e-06	4.83526e-05	4.31558	TRUE	-1.68117	-1.25009	0.237962	-0.897766	TRUE	chr1	83398045	83398628	584	Intron (ENST00000647626.2/ENST00000647626.2, intron 6 of 7)	1	83445967	83462702	16736	1	101927542	ENST00000446227.3	-47339		LINC01712	long intergenic non-protein coding RNA 1712
MSPC_Peak_27274	25.2547	-1.34728	0.333088	29.9857	1.38967e-06	4.8443e-05	4.31477	TRUE	-1.2598	-0.898651	-0.690941	-0.949799	TRUE	chr8	91774260	91774957	698	Intron (ENST00000521199.1/ENST00000521199.1, intron 1 of 3)	8	91960240	91971160	10921	2	862	ENST00000521078.1	196203	ENSG00000079102	RUNX1T1	RUNX1 partner transcriptional co-repressor 1
MSPC_Peak_247529	164.993	-0.625415	0.162042	29.982	1.39214e-06	4.85218e-05	4.31406	TRUE	-0.642583	0.166383	0.641403	0.0550676	TRUE	chr12	112843054	112843780	727	Intron (ENST00000549736.5/22895, intron 6 of 6)	12	112850791	112869918	19128	1	22895	ENST00000547222.1	-7011	ENSG00000089169	RPH3A	rabphilin 3A
MSPC_Peak_4233	24.768	-0.676868	0.30778	29.9818	1.39229e-06	4.85218e-05	4.31406	TRUE	-0.660161	-1.14838	-0.386307	-0.731615	TRUE	chr18	35850464	35851541	1078	Distal Intergenic	18	35904818	35904926	109	2	406963	ENST00000385062.1	53385	ENSG00000207797	MIR187	microRNA 187
MSPC_Peak_217348	10.7723	2.17079	0.441696	29.9785	1.39454e-06	4.85936e-05	4.31342	TRUE	2.11484	0.313222	1.00253	1.14353	TRUE	chr3	10334244	10334720	477	Promoter (1-2kb)	3	10328811	10332324	3514	2	491	ENST00000468426.1	-1920	ENSG00000157087	ATP2B2	ATPase plasma membrane Ca2+ transporting 2
MSPC_Peak_210245	121.93	-1.11118	0.22287	29.9772	1.39538e-06	4.86168e-05	4.31321	TRUE	-1.10124	-0.0116933	0.913193	-0.0665809	TRUE	chr3	87201583	87202338	756	Distal Intergenic	3	87226189	87226277	89	2	100616161	ENST00000584182.1	23939	ENSG00000264119	MIR4795	microRNA 4795
MSPC_Peak_76757	156.556	-0.85799	0.172535	29.9742	1.39742e-06	4.86815e-05	4.31264	TRUE	-0.832268	0.185247	0.202374	-0.148216	TRUE	chr16	84218281	84219405	1125	3' UTR	16	84235408	84239750	4343	2	93107	ENST00000568181.1	20345	ENSG00000168418	KCNG4	potassium voltage-gated channel modifier subfamily G member 4
MSPC_Peak_185035	60.7002	-1.09498	0.203796	29.9728	1.39838e-06	4.87084e-05	4.3124	TRUE	-1.0721	-0.0116056	0.329739	-0.251323	TRUE	chr5	103332285	103333024	740	Distal Intergenic	5	103259424	103278371	18948	1	90355	ENST00000510890.1	72861	ENSG00000181751	MACIR	macrophage immunometabolism regulator
MSPC_Peak_222156	486.503	-0.586375	0.144354	29.9717	1.39907e-06	4.87261e-05	4.31224	TRUE	-0.581527	0.0641742	0.511008	-0.00211486	TRUE	chrX	47192996	47193929	934	Promoter (<=1kb)	23	47193829	47201610	7782	1	7317	ENST00000442035.5	0	ENSG00000130985	UBA1	ubiquitin like modifier activating enzyme 1
MSPC_Peak_15265	30.6751	-1.50172	0.327323	29.9711	1.39949e-06	4.87341e-05	4.31217	TRUE	-1.39114	-0.596729	-0.506071	-0.831315	TRUE	chr6	75650030	75650715	686	Promoter (2-3kb)	6	75647292	75663505	16214	1	26054	ENST00000485497.2	2738	ENSG00000112701	SENP6	SUMO specific peptidase 6
MSPC_Peak_68073	43.2649	-0.253952	0.435086	29.9707	1.39975e-06	4.8737e-05	4.31214	TRUE	-0.283885	0.718366	1.11748	0.517322	TRUE	chr7	81845919	81846318	400	Distal Intergenic	7	81758704	81770438	11735	2	3082	ENST00000421558.1	-75481	ENSG00000019991	HGF	hepatocyte growth factor
MSPC_Peak_165399	39.4035	-0.738469	0.226643	29.9697	1.40046e-06	4.87553e-05	4.31198	TRUE	-0.707174	-0.897503	-0.203068	-0.602582	TRUE	chr4	158196951	158197722	772	Intron (ENST00000503611.5/285505, intron 3 of 5)	4	158201604	158215313	13710	1	55314	ENST00000505049.5	-3882	ENSG00000164124	TMEM144	transmembrane protein 144
MSPC_Peak_86927	11.0006	-1.55352	0.411926	29.9686	1.40118e-06	4.8774e-05	4.31181	TRUE	-1.45621	-1.57359	0.345123	-0.89489	TRUE	chr11	115871392	115871753	362	Distal Intergenic	11	115920248	115943181	22934	1	102724165	ENST00000653503.1	-48495		LINC02703	long intergenic non-protein coding RNA 2703
MSPC_Peak_95440	35.2967	-0.96321	0.279209	29.9655	1.4033e-06	4.88413e-05	4.31121	TRUE	-0.970751	-0.295138	-1.69055	-0.985481	TRUE	chr11	19171009	19171642	634	Intron (ENST00000399351.7/54503, intron 14 of 15)	11	19164282	19166716	2435	1	54503	ENST00000530100.1	6727	ENSG00000177054	ZDHHC13	zinc finger DHHC-type palmitoyltransferase 13
MSPC_Peak_265321	33.8766	0.196864	0.45205	29.9647	1.40387e-06	4.88547e-05	4.31109	TRUE	0.0973494	-1.16176	-1.1118	-0.725402	TRUE	chr14	20563710	20564413	704	Promoter (2-3kb)	14	20556093	20560931	4839	2	390443	ENST00000557209.1	-2779	ENSG00000188655	RNASE9	ribonuclease A family member 9 (inactive)
MSPC_Peak_124486	27.7291	-0.532929	0.44607	29.9602	1.4069e-06	4.89537e-05	4.31021	TRUE	-0.528797	-0.816116	-1.27804	-0.874318	TRUE	chr2	47948256	47948938	683	Exon (ENST00000447571.5/105374591, exon 6 of 9)	2	47906830	47907810	981	1	100506235	ENST00000417692.1	41426		LOC100506235	uncharacterized LOC100506235
MSPC_Peak_151709	24.9939	-0.541448	0.357497	29.9571	1.40903e-06	4.90216e-05	4.30961	TRUE	-0.455378	0.709464	2.19458	0.816222	TRUE	chr1	102074899	102075419	521	Distal Intergenic	1	101802560	101996926	194367	2	118427	ENST00000370103.9	-77973	ENSG00000118733	OLFM3	olfactomedin 3
MSPC_Peak_254797	5.17099	-0.746502	0.579901	29.9547	1.41067e-06	4.9055e-05	4.30932	TRUE	-0.674682	-2.59033	0.367173	-0.965945	TRUE	chr12	25396962	25397307	346	Distal Intergenic	12	25502925	25519961	17037	2	160492	ENST00000539523.1	122654	ENSG00000152936	LMNTD1	lamin tail domain containing 1
MSPC_Peak_36197	50.1465	-0.264899	0.211092	29.9549	1.41055e-06	4.9055e-05	4.30932	TRUE	-0.269914	-0.107929	1.3273	0.316486	TRUE	chr15	92810631	92810891	261	Promoter (<=1kb)	15	92782055	92809861	27807	2	101926994	ENST00000555971.1	-770		LOC101926994	uncharacterized LOC101926994
MSPC_Peak_80313	17.8312	1.51873	0.339555	29.955	1.41046e-06	4.9055e-05	4.30932	TRUE	1.43615	0.825901	0.269741	0.843932	TRUE	chr16	49664174	49664555	382	Promoter (<=1kb)	16	49490787	49664225	173439	2	23090	ENST00000535559.5	0	ENSG00000102935	ZNF423	zinc finger protein 423
MSPC_Peak_224115	18.5019	-1.51958	0.374302	29.9546	1.41073e-06	4.9055e-05	4.30932	TRUE	-1.35525	-0.937465	-0.0989554	-0.797222	TRUE	chrX	5222547	5223022	476	Distal Intergenic	23	5653421	5725957	72537	2	101928228	ENST00000444185.5	502935	ENSG00000236120	LOC101928228	uncharacterized LOC101928228
MSPC_Peak_159732	213.23	-0.162306	0.135443	29.95	1.41391e-06	4.91589e-05	4.3084	TRUE	-0.172611	0.196714	0.645343	0.223149	TRUE	chr1	22801587	22802221	635	Promoter (1-2kb)	1	22800240	22896478	96239	1	2048	ENST00000465676.1	1347	ENSG00000133216	EPHB2	EPH receptor B2
MSPC_Peak_48264	118.676	0.365936	0.185014	29.9452	1.4172e-06	4.92668e-05	4.30745	TRUE	0.345648	0.877572	0.464713	0.562645	TRUE	chr22	21626487	21627516	1030	Promoter (2-3kb)	22	21628089	21630012	1924	2	150223	ENST00000464015.5	2496	ENSG00000161179	YDJC	YdjC chitooligosaccharide deacetylase homolog
MSPC_Peak_47315	56.7294	1.15754	0.24104	29.9442	1.41783e-06	4.92826e-05	4.30731	TRUE	1.15132	0.443601	-1.10977	0.161716	TRUE	chr22	27669316	27669962	647	Distal Intergenic	22	27750678	27791883	41206	2	4330	ENST00000497225.1	121921	ENSG00000169184	MN1	MN1 proto-oncogene, transcriptional regulator
MSPC_Peak_112560	14.5649	1.57014	0.411638	29.9432	1.41856e-06	4.93013e-05	4.30714	TRUE	1.46372	0.961553	0.937244	1.12084	TRUE	chr2	191166078	191166364	287	Distal Intergenic	2	191146649	191151596	4948	2	6775	ENST00000450994.1	-14482	ENSG00000138378	STAT4	signal transducer and activator of transcription 4
MSPC_Peak_246932	27.7409	1.13295	0.287977	29.9428	1.4188e-06	4.93033e-05	4.30712	TRUE	1.12249	1.14419	1.31335	1.19334	TRUE	chr12	117580420	117581072	653	Intron (ENST00000425217.5/283455, intron 6 of 19)	12	117539472	117555229	15758	2	283455	ENST00000543793.1	-25191	ENSG00000171435	KSR2	kinase suppressor of ras 2
MSPC_Peak_255413	45.0016	-1.11609	0.236603	29.9415	1.41974e-06	4.93294e-05	4.30689	TRUE	-1.11115	-0.128953	0.893112	-0.115665	TRUE	chr12	16610188	16610637	450	Promoter (<=1kb)	12	16550199	16610526	60328	2	55885	ENST00000540848.5	0	ENSG00000048540	LMO3	LIM domain only 3
MSPC_Peak_182603	39.8325	-1.18514	0.247656	29.9399	1.42079e-06	4.93595e-05	4.30663	TRUE	-1.19231	-0.516251	-0.416068	-0.70821	TRUE	chr5	133760827	133761161	335	Distal Intergenic	5	133196455	133612541	416087	2	23105	ENST00000265342.12	-148286	ENSG00000053108	FSTL4	follistatin like 4
MSPC_Peak_112440	53.5585	-1.25287	0.232158	29.9384	1.42184e-06	4.93831e-05	4.30642	TRUE	-1.21116	-0.0713379	-0.202633	-0.495043	TRUE	chr2	192419254	192420084	831	Distal Intergenic	2	191949046	192194933	245888	2	23671	ENST00000272771.10	-224321	ENSG00000144339	TMEFF2	transmembrane protein with EGF like and two follistatin like domains 2
MSPC_Peak_96998	61.107	0.871319	0.202771	29.9386	1.4217e-06	4.93831e-05	4.30642	TRUE	0.861023	0.748809	0.163571	0.591134	TRUE	chr11	3207450	3207989	540	Distal Intergenic	11	3218332	3223131	4800	1	283303	ENST00000434798.1	-10343	ENSG00000236301	MRGPRG-AS1	MRGPRG antisense RNA 1
MSPC_Peak_12748	46.8191	-1.07984	0.251342	29.9374	1.42252e-06	4.93936e-05	4.30633	TRUE	-1.0334	-0.275885	-0.794667	-0.701319	TRUE	chr6	110269784	110270614	831	Intron (ENST00000338882.5/728464, intron 4 of 4)	6	110201605	110209316	7712	1	51362	ENST00000431461.1	68179	ENSG00000168438	CDC40	cell division cycle 40
MSPC_Peak_12452	29.3658	-0.548501	0.336303	29.9376	1.42239e-06	4.93936e-05	4.30633	TRUE	-0.506998	-1.25478	-0.514681	-0.758819	TRUE	chr6	112842062	112842886	825	Distal Intergenic	6	112988311	113084454	96144	1	107986636	ENST00000670062.1	-145425		LOC107986636	uncharacterized LOC107986636
MSPC_Peak_130251	74.053	-0.750128	0.173167	29.9358	1.42365e-06	4.94264e-05	4.30604	TRUE	-0.73383	0.292986	0.484497	0.0145512	TRUE	chr17	80442075	80442520	446	Distal Intergenic	17	80425504	80430343	4840	1	284131	ENST00000519331.1	16571	ENSG00000173818	ENDOV	endonuclease V
MSPC_Peak_157847	494.736	0.0545099	0.138465	29.9345	1.42453e-06	4.94442e-05	4.30588	TRUE	0.0465347	0.493922	0.476339	0.338932	TRUE	chr1	36365910	36366760	851	Promoter (<=1kb)	1	36355205	36366072	10868	2	83931	ENST00000460417.5	0	ENSG00000196182	STK40	serine/threonine kinase 40
MSPC_Peak_149789	16.1134	-1.00048	0.353867	29.9346	1.42445e-06	4.94442e-05	4.30588	TRUE	-0.942818	-1.31432	-0.474449	-0.910528	TRUE	chr1	146269580	146269904	325	Distal Intergenic	1	146298170	146298715	546	1	170688	ENST00000578341.2	-28266		NUDT4P2	nudix hydrolase 4 pseudogene 2
MSPC_Peak_112916	18.3405	-1.41721	0.351438	29.9312	1.42682e-06	4.95172e-05	4.30524	TRUE	-1.40112	-1.21374	-1.07294	-1.22927	TRUE	chr2	186060469	186060733	265	Promoter (1-2kb)	2	186032884	186058786	25903	2	101927217	ENST00000669598.1	-1683		LINC01473	long intergenic non-protein coding RNA 1473
MSPC_Peak_32540	460.473	-1.0539	0.200498	29.9307	1.42716e-06	4.95225e-05	4.3052	TRUE	-1.07415	0.120999	0.285977	-0.22239	TRUE	chr8	27035942	27036816	875	Distal Intergenic	8	27048853	27048963	111	2	100313884	ENST00000408689.1	12147	ENSG00000221616	MIR548H4	microRNA 548h-4
MSPC_Peak_151952	27.4246	-1.53444	0.2964	29.925	1.43113e-06	4.96536e-05	4.30405	TRUE	-1.48038	-0.582179	-0.480517	-0.847693	TRUE	chr1	98571601	98572273	673	Distal Intergenic	1	98661701	98760498	98798	1	51375	ENST00000529992.5	-89428	ENSG00000162627	SNX7	sorting nexin 7
MSPC_Peak_175898	46.5446	0.708038	0.184467	29.9229	1.43254e-06	4.96961e-05	4.30368	TRUE	0.69998	0.696045	1.36437	0.92013	TRUE	chr4	8165300	8165911	612	Distal Intergenic	4	8106494	8158832	52339	2	84448	ENST00000502800.1	-6468	ENSG00000163995	ABLIM2	actin binding LIM protein family member 2
MSPC_Peak_9415	26.6223	0.543175	0.368655	29.9217	1.43341e-06	4.97198e-05	4.30347	TRUE	0.541263	0.427226	1.42471	0.797733	TRUE	chr6	150788130	150788919	790	Intron (ENST00000644968.1/57480, intron 4 of 15)	6	150768686	150842056	73371	1	57480	ENST00000475490.1	19444	ENSG00000120278	PLEKHG1	pleckstrin homology and RhoGEF domain containing G1
MSPC_Peak_93020	16.413	1.90905	0.385053	29.9199	1.43465e-06	4.97561e-05	4.30315	TRUE	1.83786	0.992307	0.437266	1.08915	TRUE	chr11	47172556	47172830	275	Promoter (<=1kb)	11	47171525	47172186	662	2	84364	ENST00000526948.1	-370	ENSG00000149182	ARFGAP2	ADP ribosylation factor GTPase activating protein 2
MSPC_Peak_248492	262.252	-0.304876	0.15811	29.9196	1.43483e-06	4.97561e-05	4.30315	TRUE	-0.305811	-0.570888	-0.447373	-0.441357	TRUE	chr12	105083587	105084991	1405	Promoter (<=1kb)	12	105070520	105084444	13925	2	160428	ENST00000552427.1	0	ENSG00000136010	ALDH1L2	aldehyde dehydrogenase 1 family member L2
MSPC_Peak_114736	32.1895	-0.861633	0.253256	29.9186	1.43555e-06	4.97745e-05	4.30299	TRUE	-0.820084	0.816015	-0.561865	-0.188645	TRUE	chr2	163304411	163304897	487	Distal Intergenic	2	163611354	163735984	124631	2	55137	ENST00000482917.1	431087	ENSG00000182263	FIGN	fidgetin, microtubule severing factor
MSPC_Peak_122637	138.355	-0.370215	0.145818	29.918	1.43598e-06	4.97765e-05	4.30298	TRUE	-0.373261	0.0769266	0.698691	0.134119	TRUE	chr2	70733776	70734388	613	Intron (ENST00000403045.6/119, intron 1 of 20)	2	70692428	70717778	25351	2	119	ENST00000415348.5	-15998	ENSG00000075340	ADD2	adducin 2
MSPC_Peak_56972	53.7192	-0.16981	0.202282	29.9182	1.43581e-06	4.97765e-05	4.30298	TRUE	-0.176162	-0.872592	-0.507317	-0.518691	TRUE	chr9	69820369	69821099	731	Promoter (<=1kb)	9	69819177	69820660	1484	2	494558	ENST00000660402.1	0	ENSG00000225626	CFAP95-DT	CFAP95 divergent transcript
MSPC_Peak_203000	17.8528	-2.26785	0.44859	29.9155	1.43769e-06	4.9829e-05	4.30252	TRUE	-1.96973	-0.31044	-0.120747	-0.800306	TRUE	chr3	178421052	178421512	461	Promoter (1-2kb)	3	178419258	178457303	38046	1	100874330	ENST00000441018.1	1794	ENSG00000223941	LINC01014	long intergenic non-protein coding RNA 1014
MSPC_Peak_92385	245.339	-0.367768	0.136329	29.9136	1.43902e-06	4.98688e-05	4.30217	TRUE	-0.359673	0.161641	0.671014	0.157661	TRUE	chr11	61488609	61489496	888	Promoter (<=1kb)	11	61488842	61490931	2090	1	220004	ENST00000366212.8	0	ENSG00000162148	PPP1R32	protein phosphatase 1 regulatory subunit 32
MSPC_Peak_31717	112.749	-0.939262	0.228692	29.9123	1.43993e-06	4.98939e-05	4.30195	TRUE	-0.959044	-0.459553	-0.732063	-0.716886	TRUE	chr8	35675920	35676873	954	Intron (ENST00000404895.7/137970, intron 4 of 16)	8	35683582	35727867	44286	1	137970	ENST00000474634.1	-6709	ENSG00000156687	UNC5D	unc-5 netrin receptor D
MSPC_Peak_127550	22.4658	-1.03251	0.313457	29.9119	1.44023e-06	4.98976e-05	4.30192	TRUE	-0.974382	-1.29999	-0.396832	-0.890402	TRUE	chr2	17921451	17921915	465	Intron (ENST00000403915.5/3790, intron 2 of 2)	2	17879383	17931231	51849	1	3790	ENST00000419802.1	42068	ENSG00000170745	KCNS3	potassium voltage-gated channel modifier subfamily S member 3
MSPC_Peak_22860	42.0689	1.06876	0.211242	29.9109	1.44089e-06	4.99139e-05	4.30178	TRUE	1.05794	0.298145	0.424168	0.593417	TRUE	chr8	142198136	142198752	617	Promoter (<=1kb)	8	142198356	142209003	10648	1	619434	ENST00000517704.1	0	ENSG00000254008	LINC00051	long intergenic non-protein coding RNA 51
MSPC_Peak_49288	19.0266	1.76779	0.347466	29.9088	1.4424e-06	4.99598e-05	4.30138	TRUE	1.7015	0.635067	-0.0899898	0.748859	TRUE	chr9	136614257	136614655	399	Promoter (<=1kb)	9	136612024	136615637	3614	2	401561	ENST00000626304.2	982	ENSG00000279141	LINC01451	long intergenic non-protein coding RNA 1451
MSPC_Peak_206301	47.1229	1.37641	0.355564	29.9076	1.44322e-06	4.99816e-05	4.30119	TRUE	1.33819	0.372363	0.675259	0.79527	TRUE	chr3	135739727	135740893	1167	Distal Intergenic	3	135965728	136147894	182167	1	5523	ENST00000264977.8	-224835	ENSG00000073711	PPP2R3A	protein phosphatase 2 regulatory subunit B''alpha
MSPC_Peak_239716	6.1113	-1.07385	0.665321	29.9056	1.44462e-06	5.00237e-05	4.30082	TRUE	-1.11852	-1.97361	-1.99011	-1.69408	TRUE	chr10	62520244	62520545	302	Exon (ENST00000395251.5/ENST00000395251.5, exon 1 of 7)	10	62375544	62376352	809	1	22891	ENST00000421210.1	144700	ENSG00000138311	ZNF365	zinc finger protein 365
MSPC_Peak_228165	38.9828	0.804354	0.200124	29.904	1.44574e-06	5.0056e-05	4.30054	TRUE	0.794871	0.483839	0.922829	0.733847	TRUE	chr20	37256266	37256803	538	Promoter (<=1kb)	20	37251160	37256889	5730	2	2691	ENST00000373611.2	86	ENSG00000118702	GHRH	growth hormone releasing hormone
MSPC_Peak_6422	9.00312	1.43092	0.400566	29.9025	1.44677e-06	5.0085e-05	4.30029	TRUE	1.3819	1.82622	-0.0489553	1.05305	TRUE	chr18	6660376	6660671	296	Distal Intergenic	18	6729716	6915716	186001	1	79822	ENST00000383472.9	-69045	ENSG00000088756	ARHGAP28	Rho GTPase activating protein 28
MSPC_Peak_151953	60.677	-1.25455	0.239241	29.8963	1.45116e-06	5.02287e-05	4.29905	TRUE	-1.20776	-0.26679	0.0512118	-0.474447	TRUE	chr1	98565983	98566680	698	Distal Intergenic	1	98661701	98760498	98798	1	51375	ENST00000529992.5	-95021	ENSG00000162627	SNX7	sorting nexin 7
MSPC_Peak_245428	15.3911	1.11205	0.40024	29.8961	1.4513e-06	5.02287e-05	4.29905	TRUE	1.04237	1.32365	1.82236	1.39613	TRUE	chr12	132012993	132013530	538	Exon (ENST00000389561.7/57634, exon 17 of 53)	12	132028946	132051016	22071	1	57634	ENST00000611841.1	-15416	ENSG00000183495	EP400	E1A binding protein p400
MSPC_Peak_21596	45.1889	-1.00414	0.190251	29.8944	1.45246e-06	5.02624e-05	4.29876	TRUE	-0.978461	0.224619	-0.0574855	-0.270443	TRUE	chr6	5411934	5412566	633	Intron (ENST00000324331.10/10667, intron 3 of 6)	6	5404542	5431810	27269	1	10667	ENST00000445533.1	7392	ENSG00000145982	FARS2	phenylalanyl-tRNA synthetase 2, mitochondrial
MSPC_Peak_247182	162.585	-0.669006	0.175864	29.8915	1.45454e-06	5.03276e-05	4.29819	TRUE	-0.658499	0.296591	0.523364	0.053819	TRUE	chr12	115598857	115599965	1109	Promoter (1-2kb)	12	115582061	115601721	19661	2	105370002	ENST00000551531.1	1756		LOC105370002	uncharacterized LOC105370002
MSPC_Peak_70889	23.6609	0.374104	0.24229	29.8886	1.45656e-06	5.03911e-05	4.29765	TRUE	0.359056	1.09519	0.891899	0.78205	TRUE	chr7	44398974	44399446	473	Intron (ENST00000355451.8/23386, intron 4 of 5)	7	44383591	44402789	19199	2	23386	ENST00000487118.1	3343	ENSG00000015676	NUDCD3	NudC domain containing 3
MSPC_Peak_139192	47.114	-1.56463	0.293158	29.8835	1.4602e-06	5.05103e-05	4.29662	TRUE	-1.46263	0.106483	0.0355235	-0.440207	TRUE	chr17	3402183	3402716	534	Distal Intergenic	17	3397104	3398410	1307	2	8387	ENST00000322608.2	-3773	ENSG00000180016	OR1E1	olfactory receptor family 1 subfamily E member 1
MSPC_Peak_86880	45.1847	0.654667	0.212979	29.8783	1.46386e-06	5.06306e-05	4.29559	TRUE	0.648088	0.749104	0.583156	0.660116	TRUE	chr11	116175640	116176213	574	Distal Intergenic	11	115932857	115940210	7354	1	102724165	ENST00000539222.1	242783		LINC02703	long intergenic non-protein coding RNA 2703
MSPC_Peak_235736	81.4947	0.727334	0.164425	29.874	1.46688e-06	5.07281e-05	4.29475	TRUE	0.721037	0.36898	0.705029	0.598349	TRUE	chr10	101028881	101029515	635	Promoter (1-2kb)	10	101030178	101030768	591	2	79955	ENST00000642474.1	1253	ENSG00000186862	PDZD7	PDZ domain containing 7
MSPC_Peak_150513	150.742	-0.818805	0.152439	29.8735	1.46727e-06	5.0735e-05	4.29469	TRUE	-0.813463	-0.206603	0.0480226	-0.324015	TRUE	chr1	115877393	115878000	608	Distal Intergenic	1	115904855	115925900	21046	1	101928995	ENST00000659309.1	-26855	ENSG00000228127	LINC01649	long intergenic non-protein coding RNA 1649
MSPC_Peak_225992	29.9814	1.12618	0.313856	29.8728	1.46776e-06	5.07454e-05	4.2946	TRUE	1.0327	1.17773	-0.013718	0.732239	TRUE	chr20	53162335	53162847	513	Intron (ENST00000371497.10/128553, intron 1 of 2)	20	53185283	53487479	302197	1	128553	ENST00000603338.2	-22436	ENSG00000182463	TSHZ2	teashirt zinc finger homeobox 2
MSPC_Peak_29628	27.3296	-1.06635	0.362428	29.8704	1.46945e-06	5.07971e-05	4.29416	TRUE	-0.961737	-0.70851	-1.0536	-0.907949	TRUE	chr8	60897056	60897713	658	Intron (ENST00000668199.1/ENST00000668199.1, intron 3 of 4)	8	60910053	60966456	56404	1	157807	ENST00000526936.5	-12340	ENSG00000177182	CLVS1	clavesin 1
MSPC_Peak_108149	11.5504	2.07337	0.391266	29.8688	1.47059e-06	5.08291e-05	4.29389	TRUE	2.00212	0.215753	-0.193471	0.6748	TRUE	chr2	238920134	238920758	625	Exon (ENST00000455228.1/401039, exon 8 of 10)	2	238919302	238926269	6968	2	401039	ENST00000455228.1	5511	ENSG00000227744	LINC01940	long intergenic non-protein coding RNA 1940
MSPC_Peak_78631	70.7879	-1.09695	0.202888	29.8686	1.47075e-06	5.08291e-05	4.29389	TRUE	-1.08285	-0.109914	0.0190527	-0.391236	TRUE	chr16	67022905	67023232	328	Distal Intergenic	16	67028984	67101035	72052	1	865	ENST00000651988.1	-5752	ENSG00000067955	CBFB	core-binding factor subunit beta
MSPC_Peak_238949	20.5436	-1.13716	0.347687	29.8667	1.47209e-06	5.08686e-05	4.29355	TRUE	-1.03002	-1.27159	0.669045	-0.544187	TRUE	chr10	71381669	71382011	343	Downstream (<=300bp)	10	71396920	71815947	419028	1	64072	ENST00000224721.12	-14909	ENSG00000107736	CDH23	cadherin related 23
MSPC_Peak_121618	16.1553	-1.27465	0.342494	29.8653	1.4731e-06	5.08968e-05	4.29331	TRUE	-1.23815	0.54512	2.13924	0.48207	TRUE	chr2	83990670	83990991	322	Distal Intergenic	2	84290777	84291269	493	1	388965	ENST00000443452.1	-299786		FUNDC2P2	FUN14 domain containing 2 pseudogene 2
MSPC_Peak_253024	119.5	-0.43886	0.208302	29.865	1.47331e-06	5.08977e-05	4.2933	TRUE	-0.426955	-0.239243	-0.991777	-0.552658	TRUE	chr12	50636563	50637466	904	Intron (ENST00000549620.5/57609, intron 2 of 7)	12	50640805	50680282	39478	1	57609	ENST00000546719.1	-3339	ENSG00000066084	DIP2B	disco interacting protein 2 homolog B
MSPC_Peak_207901	48.7198	-0.968575	0.2362	29.8643	1.47383e-06	5.09089e-05	4.29321	TRUE	-0.980588	-0.696124	-0.221108	-0.632607	TRUE	chr3	123155353	123155831	479	Intron (ENST00000316218.12/10954, intron 15 of 16)	3	123150339	123225227	74889	1	26984	ENST00000469649.1	5014	ENSG00000121542	SEC22A	SEC22 homolog A, vesicle trafficking protein
MSPC_Peak_105036	40.0752	1.50299	0.282333	29.8633	1.47452e-06	5.0926e-05	4.29306	TRUE	1.47374	0.333979	0.295539	0.701086	TRUE	chr19	17576462	17577433	972	Promoter (<=1kb)	19	17577075	17580870	3796	1	79709	ENST00000597075.1	0	ENSG00000130309	COLGALT1	collagen beta(1-O)galactosyltransferase 1
MSPC_Peak_214161	18.5715	-2.05723	0.400204	29.8614	1.47588e-06	5.09665e-05	4.29272	TRUE	-2.06096	-0.437274	-0.263912	-0.920715	TRUE	chr3	44170071	44170468	398	Distal Intergenic	3	44114212	44114310	99	1	406929	ENST00000385219.1	55859	ENSG00000207954	MIR138-1	microRNA 138-1
MSPC_Peak_204527	151.443	-0.859257	0.166384	29.8594	1.47734e-06	5.10102e-05	4.29234	TRUE	-0.870229	-0.280844	0.177503	-0.324523	TRUE	chr3	157107687	157108234	548	Intron (ENST00000665438.1/100498859, intron 2 of 3)	3	157081667	157123004	41338	2	339894	ENST00000471357.1	14770	ENSG00000243629	LINC00880	long intergenic non-protein coding RNA 880
MSPC_Peak_50976	37.9693	1.09489	0.224259	29.8588	1.47771e-06	5.10127e-05	4.29232	TRUE	1.07062	0.437006	0.466953	0.658195	TRUE	chr9	128215551	128216273	723	Promoter (1-2kb)	9	128218243	128242295	24053	1	1759	ENST00000637999.1	-1970	ENSG00000106976	DNM1	dynamin 1
MSPC_Peak_136839	28.6309	1.28069	0.237895	29.8587	1.4778e-06	5.10127e-05	4.29232	TRUE	1.24505	-0.00742365	0.14747	0.461697	TRUE	chr17	27550264	27551043	780	5' UTR	17	27560317	27579878	19562	1	8844	ENST00000398985.1	-9274	ENSG00000141068	KSR1	kinase suppressor of ras 1
MSPC_Peak_87136	105.804	0.715702	0.150775	29.8568	1.47914e-06	5.10524e-05	4.29198	TRUE	0.705751	0.355876	0.325607	0.462411	TRUE	chr11	114257575	114258441	867	Promoter (<=1kb)	11	114257787	114270517	12731	1	4837	ENST00000535185.5	0	ENSG00000166741	NNMT	nicotinamide N-methyltransferase
MSPC_Peak_231487	121.69	-0.572243	0.170084	29.854	1.48119e-06	5.11164e-05	4.29144	TRUE	-0.577312	-0.140501	-0.650294	-0.456036	TRUE	chr20	2351847	2352502	656	Distal Intergenic	20	2380901	2432753	51853	1	343641	ENST00000202625.7	-28399	ENSG00000166948	TGM6	transglutaminase 6
MSPC_Peak_199309	261.179	-0.609687	0.151341	29.8532	1.48173e-06	5.11284e-05	4.29134	TRUE	-0.620603	-0.196186	-0.512226	-0.443005	TRUE	chr13	36134807	36135573	767	Distal Intergenic	13	35768652	36131382	362731	2	9201	ENST00000360631.8	-3425	ENSG00000133083	DCLK1	doublecortin like kinase 1
MSPC_Peak_171071	24.7065	-1.29531	0.278835	29.8513	1.4831e-06	5.11693e-05	4.29099	TRUE	-1.22448	-0.697489	0.12984	-0.597377	TRUE	chr4	80199331	80199553	223	Promoter (1-2kb)	4	80197503	80204329	6827	1	56978	ENST00000415738.3	1828	ENSG00000152784	PRDM8	PR/SET domain 8
MSPC_Peak_240907	111.078	-0.0739963	0.129692	29.8504	1.48377e-06	5.11856e-05	4.29085	TRUE	-0.0689154	0.24006	0.682992	0.284712	TRUE	chr10	48187628	48188758	1131	Intron (ENST00000635925.1/143162, intron 1 of 15)	10	48153088	48192938	39851	2	143162	ENST00000635925.1	4180	ENSG00000170324	FRMPD2	FERM and PDZ domain containing 2
MSPC_Peak_150159	101.182	-1.23033	0.244638	29.8443	1.48813e-06	5.13238e-05	4.28968	TRUE	-1.22917	-0.260831	-0.384329	-0.624778	TRUE	chr1	119517444	119518274	831	Distal Intergenic	1	119507318	119514800	7483	1	3283	ENST00000528909.1	10126	ENSG00000203857	HSD3B1	hydroxy-delta-5-steroid dehydrogenase, 3 beta- and steroid delta-isomerase 1
MSPC_Peak_49594	326.915	-0.872649	0.178657	29.8443	1.48816e-06	5.13238e-05	4.28968	TRUE	-0.872024	0.0625957	0.436022	-0.124469	TRUE	chr9	135331759	135332709	951	Distal Intergenic	9	135343249	135346562	3314	1	157927	ENST00000623103.1	-10540	ENSG00000178243	LINC02907	long intergenic non-protein coding RNA 2907
MSPC_Peak_168068	72.9414	-0.951086	0.180367	29.843	1.48908e-06	5.13422e-05	4.28953	TRUE	-0.957246	-0.246465	-0.0923152	-0.432009	TRUE	chr4	121057218	121058028	811	Intron (ENST00000379692.9/79625, intron 1 of 3)	4	121071429	121080476	9048	1	105377400	ENST00000507782.1	-13401		NDNF-AS1	NDNF antisense RNA 1
MSPC_Peak_88064	81.1355	-1.28105	0.256459	29.8431	1.48904e-06	5.13422e-05	4.28953	TRUE	-1.27	-0.13563	0.574054	-0.277192	TRUE	chr11	104484873	104485711	839	Intron (ENST00000536529.5/102723895, intron 4 of 4)	11	104568485	104570078	1594	2	102723895	ENST00000662800.1	84367	ENSG00000256422	LINC02552	long intergenic non-protein coding RNA 2552
MSPC_Peak_57969	484.472	-0.0137699	0.148717	29.8427	1.48931e-06	5.13433e-05	4.28952	TRUE	-0.0106428	0.546147	0.535831	0.357112	TRUE	chr9	35114083	35114701	619	Promoter (1-2kb)	9	35104112	35115850	11739	2	80256	ENST00000378566.5	1149	ENSG00000005238	FAM214B	family with sequence similarity 214 member B
MSPC_Peak_183135	124.241	-0.84026	0.231451	29.8415	1.49015e-06	5.13657e-05	4.28933	TRUE	-0.805757	-0.530155	-0.59764	-0.644518	TRUE	chr5	127313934	127314478	545	Intron (ENST00000503335.7/84466, intron 1 of 24)	5	127290859	127461222	170364	1	84466	ENST00000274473.6	23075	ENSG00000145794	MEGF10	multiple EGF like domains 10
MSPC_Peak_12096	11.8616	-0.393244	0.442912	29.8412	1.49039e-06	5.13673e-05	4.28931	TRUE	-0.374561	-1.54125	-1.23402	-1.04994	TRUE	chr6	117768154	117768691	538	Distal Intergenic	6	117675469	117710727	35259	1	116150	ENST00000368494.4	92685	ENSG00000153989	NUS1	NUS1 dehydrodolichyl diphosphate synthase subunit
MSPC_Peak_78405	54.5269	0.626291	0.354973	29.8399	1.49131e-06	5.13923e-05	4.2891	TRUE	0.456634	0.867179	0.991428	0.771747	TRUE	chr16	68496508	68497271	764	Distal Intergenic	16	68530090	68558105	28016	1	146198	ENST00000576305.5	-32819	ENSG00000184939	ZFP90	ZFP90 zinc finger protein
MSPC_Peak_27014	42.174	-0.244462	0.256196	29.8392	1.49182e-06	5.14033e-05	4.28901	TRUE	-0.187879	-0.459349	0.971475	0.108082	TRUE	chr8	94165045	94165692	648	Promoter (2-3kb)	8	94145969	94162128	16160	2	1015	ENST00000520952.1	-2917	ENSG00000079112	CDH17	cadherin 17
MSPC_Peak_69942	25.2414	-0.673976	0.261505	29.8369	1.4935e-06	5.14546e-05	4.28858	TRUE	-0.675402	1.00174	1.01526	0.447198	TRUE	chr7	54148784	54149305	522	Distal Intergenic	7	54330670	54349849	19180	1	102723605	ENST00000669718.1	-181365	ENSG00000231427	LINC01445	long intergenic non-protein coding RNA 1445
MSPC_Peak_170584	43.9677	-1.3768	0.268309	29.8353	1.49461e-06	5.14861e-05	4.28831	TRUE	-1.29311	-0.34114	0.0314948	-0.534252	TRUE	chr4	85559704	85560234	531	Intron (ENST00000395184.6/83478, intron 1 of 9)	4	85570593	85722386	151794	1	83478	ENST00000509709.1	-10359	ENSG00000138639	ARHGAP24	Rho GTPase activating protein 24
MSPC_Peak_37997	38.4619	0.565368	0.202169	29.8317	1.49727e-06	5.15659e-05	4.28764	TRUE	0.557218	0.881627	0.480731	0.639859	TRUE	chr15	77582708	77583243	536	Intron (ENST00000561123.2/105370906, intron 3 of 3)	15	77568970	77608888	39919	1	105370906	ENST00000561123.2	13738	ENSG00000259420	LOC105370906	uncharacterized LOC105370906
MSPC_Peak_135007	46.9777	0.84161	0.215265	29.8316	1.49732e-06	5.15659e-05	4.28764	TRUE	0.841348	0.70073	0.454665	0.665581	TRUE	chr17	42291834	42292244	411	Promoter (2-3kb)	17	42289213	42311943	22731	1	6776	ENST00000677301.1	2621	ENSG00000126561	STAT5A	signal transducer and activator of transcription 5A
MSPC_Peak_122199	469.478	0.163378	0.147002	29.8292	1.49906e-06	5.16131e-05	4.28724	TRUE	0.162844	-0.126507	-0.677445	-0.213703	TRUE	chr2	74553020	74555463	2444	Promoter (<=1kb)	2	74533253	74553084	19832	2	84695	ENST00000409549.5	0	ENSG00000115318	LOXL3	lysyl oxidase like 3
MSPC_Peak_139205	21.9838	1.59915	0.329579	29.8292	1.49908e-06	5.16131e-05	4.28724	TRUE	1.51224	0.730561	0.35385	0.865551	TRUE	chr17	3033231	3034332	1102	3' UTR	17	3008101	3026248	18148	1	23108	ENST00000575979.1	25130	ENSG00000132359	RAP1GAP2	RAP1 GTPase activating protein 2
MSPC_Peak_204925	97.0842	-1.10845	0.210271	29.8284	1.49964e-06	5.16244e-05	4.28715	TRUE	-1.08985	-0.22646	-0.231317	-0.515876	TRUE	chr3	152100405	152101327	923	Distal Intergenic	3	152243828	152300110	56283	1	4154	ENST00000477171.1	-142501	ENSG00000152601	MBNL1	muscleblind like splicing regulator 1
MSPC_Peak_226998	34.5771	1.03798	0.296158	29.8282	1.4998e-06	5.16244e-05	4.28715	TRUE	1.01964	1.06868	-0.173925	0.638131	TRUE	chr20	46291426	46291918	493	Intron (ENST00000537909.4/64405, intron 1 of 11)	20	46173739	46308498	134760	2	64405	ENST00000537909.4	16580	ENSG00000149654	CDH22	cadherin 22
MSPC_Peak_207831	36.9318	-0.994205	0.222331	29.8279	1.50001e-06	5.16251e-05	4.28714	TRUE	-0.972693	-0.589483	0.585981	-0.325399	TRUE	chr3	123640678	123641319	642	Intron (ENST00000485162.5/100506826, intron 3 of 3)	3	123640379	123649064	8686	2	4638	ENST00000514895.5	7745	ENSG00000065534	MYLK	myosin light chain kinase
MSPC_Peak_13300	23.312	-2.02572	0.546497	29.8276	1.50025e-06	5.16268e-05	4.28712	TRUE	-1.6293	0.120236	1.26145	-0.0825364	TRUE	chr6	104207102	104207470	369	Distal Intergenic	6	104499162	104527367	28206	2	105377918	ENST00000670325.1	319897		LOC105377918	uncharacterized LOC105377918
MSPC_Peak_229227	168.429	-0.910828	0.174434	29.8262	1.50128e-06	5.16555e-05	4.28688	TRUE	-0.93319	0.128767	0.282714	-0.173903	TRUE	chr20	24095921	24097003	1083	Intron (ENST00000669143.1/400839, intron 2 of 4)	20	24063324	24226013	162690	1	400839	ENST00000664459.1	32597	ENSG00000230133	LINC01721	long intergenic non-protein coding RNA 1721
MSPC_Peak_14879	20.456	-1.46484	0.349656	29.8256	1.50172e-06	5.1657e-05	4.28687	TRUE	-1.37861	-0.987299	0.282355	-0.694517	TRUE	chr6	81940437	81941063	627	Promoter (2-3kb)	6	81844606	81938432	93827	2	102724168	ENST00000660534.1	-2005		LINC02542	long intergenic non-protein coding RNA 2542
MSPC_Peak_11000	53.1056	-1.44763	0.277266	29.8257	1.50159e-06	5.1657e-05	4.28687	TRUE	-1.43777	-0.397567	0.0543544	-0.593659	TRUE	chr6	132541159	132542007	849	Promoter (2-3kb)	6	132538290	132539336	1047	1	134860	ENST00000434551.2	2869	ENSG00000237110	TAAR9	trace amine associated receptor 9
MSPC_Peak_4888	22.8159	-1.58975	0.301774	29.8247	1.50236e-06	5.16724e-05	4.28674	TRUE	-1.53083	-0.308994	0.355365	-0.494821	TRUE	chr18	26853446	26853809	364	3' UTR	18	26856289	26862176	5888	2	361	ENST00000583022.5	8367	ENSG00000171885	AQP4	aquaporin 4
MSPC_Peak_28471	77.3336	-0.933567	0.183239	29.8236	1.50313e-06	5.1679e-05	4.28669	TRUE	-0.919259	-0.0291145	0.304805	-0.214523	TRUE	chr8	74055807	74056833	1027	Exon (ENST00000479876.2/ENST00000479876.2, exon 1 of 1)	8	74052340	74099853	47514	1	23643	ENST00000519323.1	3467	ENSG00000154589	LY96	lymphocyte antigen 96
MSPC_Peak_3821	10.3006	-2.10539	0.423654	29.8237	1.5031e-06	5.1679e-05	4.28669	TRUE	-1.89144	-0.0483418	-1.28168	-1.07382	TRUE	chr18	40716266	40716625	360	Distal Intergenic	18	40245879	40247367	1489	1	105372082	ENST00000667705.1	470387		LOC105372082	uncharacterized LOC105372082
MSPC_Peak_222505	44.3837	-0.742087	0.188925	29.8237	1.50308e-06	5.1679e-05	4.28669	TRUE	-0.740596	0.696811	-0.19142	-0.0784013	TRUE	chrX	39922475	39923262	788	Distal Intergenic	23	39837561	39837613	53	1	100616251	ENST00000583319.1	84914	ENSG00000263972	MIR1587	microRNA 1587
MSPC_Peak_219179	106.84	-0.719482	0.15922	29.8216	1.50456e-06	5.17214e-05	4.28633	TRUE	-0.72978	0.165229	0.525639	-0.0129707	TRUE	chrX	134715468	134716543	1076	Intron (ENST00000476971.5/10761, intron 1 of 2)	23	134565877	134733636	167760	2	10761	ENST00000476971.5	17093	ENSG00000170965	PLAC1	placenta enriched 1
MSPC_Peak_116577	32.9828	-1.42035	0.360319	29.8213	1.50479e-06	5.17227e-05	4.28632	TRUE	-1.27163	-0.77565	-0.431129	-0.826136	TRUE	chr2	138583628	138584283	656	Distal Intergenic	2	138564388	138565019	632	1	339745	ENST00000467775.1	19240	ENSG00000144228	SPOPL	speckle type BTB/POZ protein like
MSPC_Peak_237837	77.9794	0.600172	0.160024	29.8202	1.50562e-06	5.17445e-05	4.28614	TRUE	0.590804	0.412044	0.714646	0.572498	TRUE	chr10	79399130	79399895	766	Intron (ENST00000438554.2/ENST00000438554.2, intron 1 of 1)	10	79386037	79444219	58183	2	219654	ENST00000372333.3	44324	ENSG00000165424	ZCCHC24	zinc finger CCHC-type containing 24
MSPC_Peak_194751	134.116	-0.913184	0.195195	29.8189	1.50657e-06	5.17701e-05	4.28592	TRUE	-0.918925	0.0249256	0.467856	-0.142048	TRUE	chr13	98278086	98278723	638	Intron (ENST00000595437.5/10160, intron 2 of 27)	13	98328191	98343812	15622	1	105370327	ENST00000601361.1	-49468		LOC105370327	uncharacterized LOC105370327
MSPC_Peak_19053	123.452	-0.502491	0.164093	29.8173	1.5077e-06	5.18025e-05	4.28565	TRUE	-0.479463	-0.486252	-0.418254	-0.461323	TRUE	chr6	31462739	31463398	660	Promoter (<=1kb)	6	31463170	31472408	9239	1	10866	ENST00000414046.3	0	ENSG00000206337	HCP5	HLA complex P5
MSPC_Peak_163403	156.486	-0.66052	0.321087	29.8155	1.50903e-06	5.18281e-05	4.28543	TRUE	-0.571773	0.390758	0.882529	0.233838	TRUE	chr4	186200330	186200969	640	Intron (ENST00000378802.5/285440, intron 6 of 10)	4	186204381	186211035	6655	1	285440	ENST00000513354.5	-3412	ENSG00000145476	CYP4V2	cytochrome P450 family 4 subfamily V member 2
MSPC_Peak_64080	15.4336	1.86606	0.363349	29.8159	1.50875e-06	5.18281e-05	4.28543	TRUE	1.76492	0.400957	-0.610135	0.51858	TRUE	chr7	128525630	128525989	360	Exon (ENST00000608477.1/ENST00000608477.1, exon 1 of 1)	7	128533652	128615970	82319	1	101928451	ENST00000479267.2	-7663		LOC101928451	uncharacterized LOC101928451
MSPC_Peak_34972	19.9596	1.02879	0.273934	29.8156	1.50894e-06	5.18281e-05	4.28543	TRUE	0.99728	0.805029	1.60991	1.1374	TRUE	chr8	2046249	2046726	478	Promoter (1-2kb)	8	2045069	2145455	100387	1	9172	ENST00000523438.1	1180	ENSG00000036448	MYOM2	myomesin 2
MSPC_Peak_190770	23.5086	-1.70335	0.321294	29.8147	1.50961e-06	5.18378e-05	4.28535	TRUE	-1.58326	-0.0797734	0.613159	-0.349959	TRUE	chr5	20436049	20436470	422	Intron (ENST00000507958.5/1016, intron 1 of 14)	5	20305722	20332453	26732	1	102725105	ENST00000671155.1	130327	ENSG00000249854	CDH18-AS1	CDH18 antisense RNA 1
MSPC_Peak_90575	14.6602	1.30173	0.489399	29.8143	1.5099e-06	5.18378e-05	4.28535	TRUE	1.13347	1.04272	1.04835	1.07485	TRUE	chr11	73689233	73689581	349	Intron (ENST00000336083.8/5870, intron 6 of 7)	11	73660309	73661734	1426	1	58473	ENST00000545106.1	28924	ENSG00000021300	PLEKHB1	pleckstrin homology domain containing B1
MSPC_Peak_85858	154.612	-0.968734	0.210843	29.8144	1.50987e-06	5.18378e-05	4.28535	TRUE	-0.964516	-0.212109	-0.477352	-0.551326	TRUE	chr11	122843057	122843690	634	Intron (ENST00000227348.9/56253, intron 1 of 9)	11	122838500	122872643	34144	1	56253	ENST00000227348.9	4557	ENSG00000109943	CRTAM	cytotoxic and regulatory T cell molecule
MSPC_Peak_154831	28.4911	-1.24565	0.246137	29.814	1.51015e-06	5.18397e-05	4.28534	TRUE	-1.20921	-0.347364	-0.46386	-0.673478	TRUE	chr1	61568874	61569567	694	Distal Intergenic	1	61654194	61654908	715	1	414927	ENST00000416440.2	-84627		MGC34796	sepiapterin reductase (7,8-dihydrobiopterin:NADP+ oxidoreductase) pseudogene
MSPC_Peak_197114	12.9187	-1.05224	0.316286	29.8135	1.51053e-06	5.18459e-05	4.28529	TRUE	-1.02867	1.78633	1.06464	0.607433	TRUE	chr13	61609055	61609403	349	Distal Intergenic	13	61424689	61427946	3258	2	101926951	ENST00000472649.2	-181109	ENSG00000279797	LINC02339	long intergenic non-protein coding RNA 2339
MSPC_Peak_183441	68.2136	-1.07576	0.201479	29.8118	1.51173e-06	5.18805e-05	4.285	TRUE	-1.05919	-0.254917	0.086704	-0.409134	TRUE	chr5	124236828	124237328	501	Intron (ENST00000628324.2/103724389, intron 2 of 3)	5	124131241	124314679	183439	2	101927397	ENST00000662643.1	77351		LOC101927397	uncharacterized LOC101927397
MSPC_Peak_205100	132.227	0.932116	0.202048	29.8098	1.51321e-06	5.19246e-05	4.28463	TRUE	0.909721	0.568872	0.141178	0.539924	TRUE	chr3	150106906	150107779	874	Intron (ENST00000487840.5/105374313, intron 1 of 2)	3	150098032	150213726	115695	1	105374313	ENST00000489690.1	8874		LOC105374313	uncharacterized LOC105374313
MSPC_Peak_93237	44.5714	-0.933344	0.189933	29.809	1.5138e-06	5.1938e-05	4.28451	TRUE	-0.930695	0.369592	0.247934	-0.10439	TRUE	chr11	45564949	45565474	526	Distal Intergenic	11	45486870	45542487	55618	2	105376654	ENST00000654281.1	-22462	ENSG00000254746	LOC105376654	uncharacterized LOC105376654
MSPC_Peak_136301	551.311	0.136901	0.134916	29.8064	1.51574e-06	5.19979e-05	4.28401	TRUE	0.128815	0.557016	0.323455	0.336428	TRUE	chr17	32483336	32484245	910	Promoter (2-3kb)	17	32486993	32491253	4261	1	8851	ENST00000313401.4	-2748	ENSG00000176749	CDK5R1	cyclin dependent kinase 5 regulatory subunit 1
MSPC_Peak_248466	175.901	-0.375143	0.150853	29.8054	1.51642e-06	5.20146e-05	4.28387	TRUE	-0.373492	0.6436	0.0843068	0.118138	TRUE	chr12	105470464	105471189	726	Distal Intergenic	12	105353509	105371203	17695	1	387882	ENST00000548336.1	116955	ENSG00000235162	C12orf75	chromosome 12 open reading frame 75
MSPC_Peak_134171	52.5171	0.677038	0.27791	29.8016	1.51924e-06	5.21045e-05	4.28312	TRUE	0.659379	-0.210817	0.918893	0.455819	TRUE	chr17	48293504	48294485	982	Promoter (<=1kb)	17	48294335	48307666	13332	1	105371807	ENST00000621191.1	0	ENSG00000235300	SKAP1-AS2	SKAP1 antisense RNA 2
MSPC_Peak_134329	21.2708	1.22178	0.255858	29.8012	1.51956e-06	5.21058e-05	4.28311	TRUE	1.19708	0.412576	1.51614	1.04193	TRUE	chr17	46984227	46984727	501	Intron (ENST00000571841.1/9570, intron 7 of 9)	17	46978156	46979253	1098	2	388394	ENST00000322329.5	-4974	ENSG00000179673	RPRML	reprimo like
MSPC_Peak_130236	285.934	-0.0293943	0.156219	29.801	1.51967e-06	5.21058e-05	4.28311	TRUE	-0.0294114	0.122005	0.691673	0.261422	TRUE	chr17	80491452	80492215	764	Distal Intergenic	17	80473414	80477843	4430	2	4884	ENST00000575212.1	-13609	ENSG00000171246	NPTX1	neuronal pentraxin 1
MSPC_Peak_157859	55.7471	0.216261	0.226821	29.7979	1.52196e-06	5.21776e-05	4.28252	TRUE	0.199948	-0.252188	-1.5693	-0.540514	TRUE	chr1	36290722	36291136	415	Promoter (1-2kb)	1	36289718	36294169	4452	1	9967	ENST00000466743.1	1004	ENSG00000054118	THRAP3	thyroid hormone receptor associated protein 3
MSPC_Peak_149121	21.8572	-1.05689	0.293019	29.7969	1.52271e-06	5.21964e-05	4.28236	TRUE	-1.04086	-1.12276	0.123246	-0.680126	TRUE	chr1	154448249	154448869	621	Intron (ENST00000344086.8/3570, intron 7 of 8)	1	154454109	154465248	11140	1	3570	ENST00000502679.1	-5240	ENSG00000160712	IL6R	interleukin 6 receptor
MSPC_Peak_264976	109.935	-0.884594	0.167094	29.7964	1.52305e-06	5.22014e-05	4.28232	TRUE	-0.884335	-0.0388716	-0.25765	-0.393619	TRUE	chr14	23511379	23511958	580	Promoter (<=1kb)	14	23511760	23559160	47401	1	79178	ENST00000556354.5	0	ENSG00000259431	THTPA	thiamine triphosphatase
MSPC_Peak_121917	68.5194	-1.23944	0.251162	29.7906	1.52735e-06	5.23354e-05	4.2812	TRUE	-1.20606	-0.368002	0.0161595	-0.519302	TRUE	chr2	79004659	79005536	878	Distal Intergenic	2	79025686	79028505	2820	1	130120	ENST00000393897.6	-20150	ENSG00000143954	REG3G	regenerating family member 3 gamma
MSPC_Peak_248611	79.0338	-0.193101	0.168468	29.7907	1.52728e-06	5.23354e-05	4.2812	TRUE	-0.179596	-0.505312	-0.61262	-0.43251	TRUE	chr12	104215595	104216301	707	Promoter (<=1kb)	12	104215779	104350305	134527	1	7296	ENST00000429002.6	0	ENSG00000198431	TXNRD1	thioredoxin reductase 1
MSPC_Peak_26806	61.3772	-1.21264	0.244698	29.79	1.52783e-06	5.23449e-05	4.28113	TRUE	-1.18121	-0.32924	-0.610629	-0.707027	TRUE	chr8	96620972	96621679	708	Distal Intergenic	8	96645242	97143501	498260	1	10404	ENST00000220763.10	-23563	ENSG00000104324	CPQ	carboxypeptidase Q
MSPC_Peak_171951	242.678	0.0342522	0.189957	29.7866	1.53035e-06	5.24245e-05	4.28047	TRUE	-0.0023092	0.237662	-1.06251	-0.275719	TRUE	chr4	67106822	67107368	547	Distal Intergenic	4	67418542	67421054	2513	2	101927237	ENST00000503987.1	313686	ENSG00000250075	LOC101927237	uncharacterized LOC101927237
MSPC_Peak_117437	75.403	0.0111511	0.18889	29.784	1.53223e-06	5.24821e-05	4.27999	TRUE	-0.00439402	0.907556	0.541984	0.481716	TRUE	chr2	129733592	129734148	557	Distal Intergenic	2	129825126	129877404	52279	2	105373615	ENST00000641154.1	143256	ENSG00000229536	LINC02572	long intergenic non-protein coding RNA 2572
MSPC_Peak_261728	15.8205	0.0333964	0.449148	29.783	1.53295e-06	5.25002e-05	4.27984	TRUE	0.0188967	1.37806	1.373	0.923321	TRUE	chr14	66413777	66414219	443	Promoter (2-3kb)	14	66411704	66498677	86974	1	440184	ENST00000641761.1	2073	ENSG00000196553	CCDC196	coiled-coil domain containing 196
MSPC_Peak_184176	14.4622	-1.71729	0.323116	29.7789	1.53605e-06	5.25993e-05	4.27902	TRUE	-1.64241	-0.196038	-0.230662	-0.689703	TRUE	chr5	113920609	113921108	500	Distal Intergenic	5	114055926	114229386	173461	1	3781	ENST00000512927.2	-134818	ENSG00000080709	KCNN2	potassium calcium-activated channel subfamily N member 2
MSPC_Peak_29117	122.667	-0.837984	0.212726	29.7785	1.53633e-06	5.26001e-05	4.27901	TRUE	-0.852873	0.660226	0.268122	0.0251584	TRUE	chr8	66348331	66349015	685	Distal Intergenic	8	66419589	66428977	9389	2	100505676	ENST00000499642.1	79962	ENSG00000246145	RRS1-DT	RRS1 divergent transcript
MSPC_Peak_258244	23.2957	1.07285	0.261266	29.7783	1.53646e-06	5.26001e-05	4.27901	TRUE	1.05311	0.950362	0.299997	0.767822	TRUE	chr14	99946076	99946589	514	Distal Intergenic	14	99936167	99940174	4008	1	2009	ENST00000553313.1	9909	ENSG00000066629	EML1	EMAP like 1
MSPC_Peak_156898	35.9736	0.671663	0.414625	29.7762	1.53807e-06	5.26454e-05	4.27864	TRUE	0.491228	0.763664	0.892421	0.715771	TRUE	chr1	43198961	43199646	686	3' UTR	1	43184878	43186785	1908	1	149465	ENST00000534615.1	14083	ENSG00000243710	CFAP57	cilia and flagella associated protein 57
MSPC_Peak_153808	57.2816	-0.914133	0.190503	29.776	1.53818e-06	5.26454e-05	4.27864	TRUE	-0.892965	0.262733	0.443567	-0.0622217	TRUE	chr1	74637070	74637934	865	Promoter (2-3kb)	1	74589327	74634855	45529	2	127254	ENST00000420661.6	-2215	ENSG00000178965	ERICH3	glutamate rich 3
MSPC_Peak_187281	15.0048	1.47374	0.456072	29.7718	1.5413e-06	5.27451e-05	4.27782	TRUE	1.44835	2.26191	1.13484	1.61503	TRUE	chr5	74039966	74040380	415	Distal Intergenic	5	74084068	74103216	19149	2	105379036	ENST00000511395.1	62836		LINC02122	long intergenic non-protein coding RNA 2122
MSPC_Peak_195907	12.1531	-1.84472	0.362382	29.7711	1.54185e-06	5.27572e-05	4.27772	TRUE	-1.77329	-0.443164	0.141239	-0.691739	TRUE	chr13	79447717	79448134	418	Distal Intergenic	13	79481124	79556070	74947	1	54602	ENST00000612570.4	-32990	ENSG00000102471	NDFIP2	Nedd4 family interacting protein 2
MSPC_Peak_47489	221.102	-0.854718	0.174058	29.7687	1.54363e-06	5.28114e-05	4.27727	TRUE	-0.850463	0.00693176	0.329264	-0.171422	TRUE	chr22	26646091	26646552	462	Promoter (<=1kb)	22	26646411	26666225	19815	1	440823	ENST00000668051.1	0	ENSG00000225783	MIAT	myocardial infarction associated transcript
MSPC_Peak_110968	20.8042	-0.255189	0.39816	29.7675	1.54454e-06	5.28357e-05	4.27707	TRUE	-0.297941	0.400932	1.77267	0.625219	TRUE	chr2	211487677	211488290	614	Intron (ENST00000402597.6/2066, intron 19 of 25)	2	211657597	211665354	7758	2	2066	ENST00000463121.1	177064	ENSG00000178568	ERBB4	erb-b2 receptor tyrosine kinase 4
MSPC_Peak_155318	47.6272	-1.19377	0.275335	29.7671	1.54484e-06	5.28392e-05	4.27704	TRUE	-1.13356	-0.664898	-0.15969	-0.652717	TRUE	chr1	57036954	57037774	821	Intron (ENST00000371236.7/1600, intron 9 of 14)	1	56960063	56966140	6078	2	732	ENST00000494324.1	-70814	ENSG00000021852	C8B	complement C8 beta chain
MSPC_Peak_189871	46.7642	0.783816	0.226655	29.763	1.54794e-06	5.29382e-05	4.27623	TRUE	0.761994	0.948365	0.361405	0.690588	TRUE	chr5	34756917	34757603	687	3' UTR	5	34728574	34811071	82498	1	26064	ENST00000509247.1	28343	ENSG00000039560	RAI14	retinoic acid induced 14
MSPC_Peak_98608	126.256	-1.27551	0.23561	29.7614	1.5491e-06	5.29712e-05	4.27596	TRUE	-1.26528	0.0465628	0.175504	-0.347737	TRUE	chr21	40967354	40968266	913	Distal Intergenic	21	40010999	40847158	836160	2	1826	ENST00000400454.6	-120196	ENSG00000171587	DSCAM	DS cell adhesion molecule
MSPC_Peak_91535	7.92143	2.18987	0.441965	29.7608	1.54953e-06	5.2975e-05	4.27593	TRUE	2.00726	0.80857	0.761997	1.19261	TRUE	chr11	66892186	66892516	331	Intron (ENST00000529047.6/5091, intron 3 of 22)	11	66848513	66907901	59389	2	5091	ENST00000393955.6	15385	ENSG00000173599	PC	pyruvate carboxylase
MSPC_Peak_85181	68.9368	-0.398119	0.18733	29.7607	1.54961e-06	5.2975e-05	4.27593	TRUE	-0.391487	0.295648	0.861933	0.255365	TRUE	chr11	128361375	128362061	687	Distal Intergenic	11	128462544	128463950	1407	2	2113	ENST00000530924.2	101889	ENSG00000134954	ETS1	ETS proto-oncogene 1, transcription factor
MSPC_Peak_173798	45.2743	-1.52269	0.297171	29.7577	1.55186e-06	5.3045e-05	4.27536	TRUE	-1.42624	-0.193034	-0.238317	-0.619196	TRUE	chr4	37693730	37694190	461	Distal Intergenic	4	37610634	37686376	75743	2	768211	ENST00000454158.7	-7354	ENSG00000181826	RELL1	RELT like 1
MSPC_Peak_88976	24.0071	1.27618	0.359865	29.7559	1.5532e-06	5.30841e-05	4.27504	TRUE	1.24054	1.51769	0.613695	1.12397	TRUE	chr11	92254007	92254338	332	Intron (ENST00000525166.6/120114, intron 1 of 27)	11	92224818	92896473	671656	1	120114	ENST00000525166.6	29189	ENSG00000165323	FAT3	FAT atypical cadherin 3
MSPC_Peak_34455	79.2878	-0.995623	0.186962	29.7528	1.55554e-06	5.31571e-05	4.27444	TRUE	-0.991338	-0.170313	0.0823247	-0.359775	TRUE	chr8	9335459	9336636	1178	Intron (ENST00000520255.5/157273, intron 2 of 3)	8	9326128	9413878	87751	1	157273	ENST00000649280.1	9331	ENSG00000248538	LOC157273	uncharacterized LOC157273
MSPC_Peak_175762	22.5684	1.38354	0.289822	29.752	1.55621e-06	5.31731e-05	4.27431	TRUE	1.32288	0.665874	-0.276929	0.570609	TRUE	chr4	8834176	8834869	694	Distal Intergenic	4	8846076	8871622	25547	2	3166	ENST00000506970.2	36753	ENSG00000215612	HMX1	H6 family homeobox 1
MSPC_Peak_68732	24.1954	1.29625	0.315773	29.7511	1.55688e-06	5.31894e-05	4.27418	TRUE	1.26037	1.08891	0.950923	1.10007	TRUE	chr7	74568641	74569377	737	Intron (ENST00000265755.7/9569, intron 22 of 26)	7	74545762	74601106	55345	1	9569	ENST00000470715.1	22879	ENSG00000006704	GTF2IRD1	GTF2I repeat domain containing 1
MSPC_Peak_100544	16.5709	0.454664	0.697128	29.7478	1.55931e-06	5.32655e-05	4.27355	TRUE	0.475488	1.45514	1.72461	1.21841	TRUE	chr21	16597794	16598107	314	Intron (ENST00000653129.1/388815, intron 8 of 10)	21	16593356	16607140	13785	1	388815	ENST00000667777.1	4438	ENSG00000215386	MIR99AHG	mir-99a-let-7c cluster host gene
MSPC_Peak_249065	19.8725	-1.5759	0.339007	29.7467	1.5602e-06	5.32889e-05	4.27336	TRUE	-1.4628	-0.580715	0.511172	-0.51078	TRUE	chr12	98785638	98786034	397	Intron (ENST00000341752.11/56899, intron 5 of 9)	12	98772994	98781212	8219	2	56899	ENST00000549315.1	-4426	ENSG00000185046	ANKS1B	ankyrin repeat and sterile alpha motif domain containing 1B
MSPC_Peak_95687	97.0484	-0.593178	0.157062	29.7451	1.56134e-06	5.33211e-05	4.2731	TRUE	-0.577026	0.147437	0.671766	0.0807255	TRUE	chr11	16824985	16826165	1181	Promoter (<=1kb)	11	16787660	16826354	38695	2	144100	ENST00000530489.5	189	ENSG00000166689	PLEKHA7	pleckstrin homology domain containing A7
MSPC_Peak_78213	16.4669	1.34068	0.303989	29.7448	1.56164e-06	5.33244e-05	4.27307	TRUE	1.32741	1.34544	-0.706007	0.655614	TRUE	chr16	70495538	70496154	617	Promoter (<=1kb)	16	70482380	70496372	13993	2	25839	ENST00000564315.1	218	ENSG00000103051	COG4	component of oligomeric golgi complex 4
MSPC_Peak_185677	10.3576	-0.279795	0.504099	29.7415	1.56407e-06	5.34004e-05	4.27246	TRUE	-0.283045	-0.898212	-2.80542	-1.32889	TRUE	chr5	94419501	94419766	266	Intron (ENST00000682413.1/285600, intron 14 of 20)	5	94412974	94477184	64211	2	285600	ENST00000504117.1	57418	ENSG00000185261	KIAA0825	KIAA0825
MSPC_Peak_111648	96.238	-0.908863	0.179165	29.7408	1.56462e-06	5.34126e-05	4.27236	TRUE	-0.916337	0.331705	-0.028203	-0.204279	TRUE	chr2	203585198	203585904	707	Distal Intergenic	2	203490046	203535335	45290	2	65059	ENST00000420371.2	-49863	ENSG00000173166	RAPH1	Ras association (RalGDS/AF-6) and pleckstrin homology domains 1
MSPC_Peak_145521	21.6684	-1.50385	0.284333	29.7383	1.56653e-06	5.34695e-05	4.27189	TRUE	-1.44503	-0.369911	-0.164399	-0.65978	TRUE	chr1	192378818	192379322	505	Intron (ENST00000643151.1/105371662, intron 2 of 7)	1	192167786	192392914	225129	2	105371662	ENST00000643151.1	13592		LOC105371662	uncharacterized LOC105371662
MSPC_Peak_35568	28.286	0.477855	0.245465	29.7381	1.56669e-06	5.34695e-05	4.27189	TRUE	0.481019	1.06637	0.808928	0.78544	TRUE	chr15	99980564	99981060	497	Exon (ENST00000559400.1/105371022, exon 2 of 2)	15	99976481	99980774	4294	1	105371022	ENST00000559400.1	4083	ENSG00000259219	LOC105371022	uncharacterized LOC105371022
MSPC_Peak_169248	30.5819	-0.342374	0.294895	29.7371	1.56742e-06	5.34874e-05	4.27175	TRUE	-0.270443	-1.03631	-0.567643	-0.624799	TRUE	chr4	104906791	104907606	816	Exon (ENST00000515649.2/ENST00000515649.2, exon 2 of 5)	4	105145875	105242771	96897	1	54790	ENST00000305737.6	-238269	ENSG00000168769	TET2	tet methylcytosine dioxygenase 2
MSPC_Peak_75524	44.277	1.12376	0.246837	29.7362	1.56814e-06	5.35052e-05	4.2716	TRUE	1.08714	0.742837	0.346027	0.725333	TRUE	chr7	89266	89952	687	Intron (ENST00000465755.2/105375113, intron 1 of 2)	7	70972	95683	24712	2	105375113	ENST00000465755.2	5731		LOC105375113	uncharacterized LOC105375113
MSPC_Peak_175505	21.6018	0.158146	0.389375	29.734	1.56978e-06	5.3554e-05	4.27121	TRUE	0.211843	-1.59168	-0.72415	-0.70133	TRUE	chr4	13058994	13059475	482	Distal Intergenic	4	13368501	13381594	13094	2	9364	ENST00000504644.1	322119	ENSG00000157869	RAB28	RAB28, member RAS oncogene family
MSPC_Peak_121510	46.7024	-0.669706	0.190401	29.7327	1.57076e-06	5.35737e-05	4.27105	TRUE	-0.660528	-0.796393	-0.19947	-0.55213	TRUE	chr2	85246172	85247190	1019	Intron (ENST00000282111.4/83439, intron 3 of 11)	2	85213623	85302494	88872	1	102724579	ENST00000442813.1	32549		LOC102724579	uncharacterized LOC102724579
MSPC_Peak_191784	136.155	-1.01773	0.212581	29.7329	1.57064e-06	5.35737e-05	4.27105	TRUE	-0.975308	-0.151806	-0.474016	-0.53371	TRUE	chr5	9369793	9370567	775	Intron (ENST00000511310.1/ENST00000511310.1, intron 2 of 3)	5	9237719	9380023	142305	2	9037	ENST00000509486.2	9456	ENSG00000112902	SEMA5A	semaphorin 5A
MSPC_Peak_88970	60.0604	-0.903029	0.203377	29.7301	1.57278e-06	5.36358e-05	4.27055	TRUE	-0.903085	-0.489344	0.648559	-0.247956	TRUE	chr11	92308836	92309947	1112	Intron (ENST00000525166.6/120114, intron 1 of 27)	11	92352096	92896452	544357	1	120114	ENST00000409404.6	-42149	ENSG00000165323	FAT3	FAT atypical cadherin 3
MSPC_Peak_74723	13.2385	1.68135	0.336996	29.7253	1.57645e-06	5.37471e-05	4.26964	TRUE	1.60819	0.858512	-0.473428	0.664425	TRUE	chr7	4162859	4163151	293	Intron (ENST00000404826.7/221935, intron 32 of 44)	7	4174222	4179258	5037	1	221935	ENST00000481856.1	-11071	ENSG00000146555	SDK1	sidekick cell adhesion molecule 1
MSPC_Peak_246255	8.67056	2.32718	0.454507	29.7253	1.57643e-06	5.37471e-05	4.26964	TRUE	2.16434	0.620827	0.09221	0.959125	TRUE	chr12	123398538	123398937	400	Intron (ENST00000330479.8/387893, intron 5 of 8)	12	123391380	123404918	13539	1	387893	ENST00000485469.1	7158	ENSG00000183955	KMT5A	lysine methyltransferase 5A
MSPC_Peak_137139	222.27	-0.863346	0.168844	29.7231	1.57809e-06	5.3796e-05	4.26925	TRUE	-0.855297	-0.173755	0.294935	-0.244706	TRUE	chr17	20225179	20226101	923	Intron (ENST00000676570.1/92521, intron 4 of 7)	17	20244124	20314700	70577	1	92521	ENST00000677784.1	-18023	ENSG00000128487	SPECC1	sperm antigen with calponin homology and coiled-coil domains 1
MSPC_Peak_186350	13.6978	-0.985134	0.355426	29.7198	1.58066e-06	5.38699e-05	4.26865	TRUE	-0.880634	-1.54577	-0.723535	-1.04998	TRUE	chr5	84131418	84131780	363	Intron (ENST00000296591.10/10085, intron 5 of 10)	5	84106660	84181242	74583	2	10085	ENST00000507663.1	49462	ENSG00000164176	EDIL3	EGF like repeats and discoidin domains 3
MSPC_Peak_257685	76.6318	0.590563	0.142069	29.7198	1.58062e-06	5.38699e-05	4.26865	TRUE	0.583322	0.568478	0.0983292	0.41671	TRUE	chr14	103543638	103544126	489	Distal Intergenic	14	103529226	103537073	7848	1	115708	ENST00000299202.4	14412	ENSG00000166166	TRMT61A	tRNA methyltransferase 61A
MSPC_Peak_91892	273.284	-0.748194	0.138638	29.7192	1.58106e-06	5.38703e-05	4.26865	TRUE	-0.744769	0.0639223	0.0929122	-0.195978	TRUE	chr11	64713852	64714730	879	Promoter (<=1kb)	11	64606177	64713943	107767	2	9379	ENST00000409571.5	0	ENSG00000110076	NRXN2	neurexin 2
MSPC_Peak_41069	20.0288	-0.429041	0.461562	29.7192	1.58108e-06	5.38703e-05	4.26865	TRUE	-0.295399	-1.13868	-0.994292	-0.809459	TRUE	chr15	49497096	49497605	510	Intron (ENST00000299338.11/196951, intron 11 of 15)	15	49489061	49508294	19234	2	196951	ENST00000559351.1	10689	ENSG00000166262	FAM227B	family with sequence similarity 227 member B
MSPC_Peak_128886	63.6632	-0.584007	0.248939	29.7181	1.58196e-06	5.38933e-05	4.26846	TRUE	-0.572946	-0.872321	-0.484744	-0.643337	TRUE	chr2	6918632	6918988	357	Promoter (<=1kb)	2	6912303	6918648	6346	2	386597	ENST00000668478.1	0	ENSG00000228203	GRASLND	glycosaminoglycan regulatory associated long non-coding RNA
MSPC_Peak_156069	32.1638	-1.05677	0.234795	29.7177	1.58222e-06	5.38953e-05	4.26845	TRUE	-1.03605	-0.579967	-0.291115	-0.635711	TRUE	chr1	50453259	50454038	780	Intron (ENST00000396153.7/11124, intron 18 of 18)	1	50461469	50471150	9682	1	105378715	ENST00000424664.1	-7431		FAF1-AS1	FAF1 antisense RNA 1
MSPC_Peak_201705	237.757	-0.723826	0.147529	29.7166	1.58311e-06	5.39189e-05	4.26826	TRUE	-0.73302	0.114923	0.273018	-0.115026	TRUE	chr3	193744466	193745734	1269	Distal Intergenic	3	193770543	193772424	1882	2	105374282	ENST00000666648.1	26690		LOC105374282	uncharacterized LOC105374282
MSPC_Peak_117902	58.7837	-1.26331	0.244112	29.7153	1.58405e-06	5.39369e-05	4.26811	TRUE	-1.18733	-0.213216	0.0717745	-0.442924	TRUE	chr2	125652196	125652778	583	Distal Intergenic	2	125710969	125765842	54874	1	105373597	ENST00000430692.1	-58191		LINC01889	long intergenic non-protein coding RNA 1889
MSPC_Peak_177487	142.504	-0.977633	0.178934	29.7155	1.58392e-06	5.39369e-05	4.26811	TRUE	-0.982217	0.0335052	0.0244166	-0.308098	TRUE	chr5	180121710	180122550	841	Intron (ENST00000361132.9/255426, intron 6 of 13)	5	180101332	180115400	14069	2	255426	ENST00000519456.1	-6310	ENSG00000146090	RASGEF1C	RasGEF domain family member 1C
MSPC_Peak_224925	26.8105	1.11409	0.336192	29.7137	1.5853e-06	5.39727e-05	4.26783	TRUE	1.10118	0.94769	1.30838	1.11908	TRUE	chr20	62408683	62408930	248	Promoter (1-2kb)	20	62388632	62407285	18654	2	81928	ENST00000279101.9	-1398	ENSG00000149679	CABLES2	Cdk5 and Abl enzyme substrate 2
MSPC_Peak_189751	8.1746	0.600454	0.734729	29.7134	1.58556e-06	5.39746e-05	4.26781	TRUE	0.340573	0.203766	3.44499	1.32978	TRUE	chr5	36268446	36268813	368	Intron (ENST00000296604.8/202151, intron 4 of 13)	5	36194986	36242279	47294	2	133686	ENST00000506945.5	-26167	ENSG00000152620	NADK2	NAD kinase 2, mitochondrial
MSPC_Peak_161245	34.1405	1.13603	0.264842	29.7122	1.58643e-06	5.39971e-05	4.26763	TRUE	1.10672	0.640997	0.918697	0.888804	TRUE	chr1	12541135	12541954	820	Distal Intergenic	1	12527724	12528420	697	1	105376744	ENST00000416696.1	13411		LINC02766	long intergenic non-protein coding RNA 2766
MSPC_Peak_240906	43.3999	-1.05794	0.224572	29.7117	1.58681e-06	5.40032e-05	4.26758	TRUE	-1.03792	-0.0827064	0.508624	-0.204001	TRUE	chr10	48192663	48193418	756	Promoter (<=1kb)	10	48153088	48192938	39851	2	143162	ENST00000635925.1	0	ENSG00000170324	FRMPD2	FERM and PDZ domain containing 2
MSPC_Peak_98388	5.50146	-0.937559	0.575615	29.7094	1.58861e-06	5.40574e-05	4.26714	TRUE	-0.897621	-2.83	-0.355391	-1.36101	TRUE	chr21	42422095	42422543	449	Intron (ENST00000291535.11/53347, intron 6 of 13)	21	42403917	42447530	43614	1	53347	ENST00000473381.1	18178	ENSG00000160185	UBASH3A	ubiquitin associated and SH3 domain containing A
MSPC_Peak_233831	122.606	-0.0696054	0.142353	29.7088	1.58906e-06	5.40658e-05	4.26708	TRUE	-0.0718773	0.589481	0.351645	0.28975	TRUE	chr10	118908487	118909370	884	Intron (ENST00000663084.1/ENST00000663084.1, intron 2 of 3)	10	119029714	119033730	4017	1	340719	ENST00000425699.3	-120344	ENSG00000188613	NANOS1	nanos C2HC-type zinc finger 1
MSPC_Peak_182031	30.0662	-1.61238	0.304676	29.7082	1.58954e-06	5.40684e-05	4.26706	TRUE	-1.53764	-0.441045	0.358675	-0.540003	TRUE	chr5	138451610	138451832	223	Distal Intergenic	5	138444998	138445723	726	1	51308	ENST00000504163.1	6612	ENSG00000132563	REEP2	receptor accessory protein 2
MSPC_Peak_68159	46.4079	-1.0916	0.201219	29.7084	1.58939e-06	5.40684e-05	4.26706	TRUE	-1.0695	0.00697625	0.0428576	-0.339887	TRUE	chr7	80722208	80723202	995	Distal Intergenic	7	80673376	80676404	3029	1	948	ENST00000488048.1	48832	ENSG00000135218	CD36	CD36 molecule
MSPC_Peak_4055	20.7389	0.722966	0.268698	29.7069	1.5905e-06	5.40942e-05	4.26685	TRUE	0.703809	1.17159	0.877041	0.917479	TRUE	chr18	37465911	37466400	490	Intron (ENST00000420428.7/56853, intron 2 of 12)	18	37244614	37485576	240963	2	56853	ENST00000590112.5	19176	ENSG00000101489	CELF4	CUGBP Elav-like family member 4
MSPC_Peak_164928	50.8254	-1.01969	0.189924	29.7063	1.59095e-06	5.40976e-05	4.26682	TRUE	-1.00923	0.0322598	-0.225735	-0.400901	TRUE	chr4	165450570	165451381	812	Intron (ENST00000513982.5/1363, intron 1 of 3)	4	165418226	165484438	66213	1	1363	ENST00000511992.1	32344	ENSG00000109472	CPE	carboxypeptidase E
MSPC_Peak_256883	10.2478	0.82318	0.376419	29.7063	1.59101e-06	5.40976e-05	4.26682	TRUE	0.784939	1.66319	1.45907	1.3024	TRUE	chr12	2551227	2551465	239	Intron (ENST00000682544.1/775, intron 10 of 49)	12	2566422	2597081	30660	1	775	ENST00000465278.3	-14957	ENSG00000151067	CACNA1C	calcium voltage-gated channel subunit alpha1 C
MSPC_Peak_80924	45.5932	0.326408	0.198265	29.7057	1.59145e-06	5.41057e-05	4.26676	TRUE	0.318891	0.779884	1.16217	0.753649	TRUE	chr16	29820264	29820513	250	Promoter (<=1kb)	16	29808929	29820366	11438	2	112268170	ENST00000569039.5	0		LOC112268170	uncharacterized LOC112268170
MSPC_Peak_44475	14.7214	1.30252	0.340791	29.7042	1.59264e-06	5.41391e-05	4.26649	TRUE	1.24958	1.23285	0.645877	1.04277	TRUE	chr22	46666722	46667148	427	Exon (ENST00000406902.6/23151, exon 10 of 19)	22	46663107	46671167	8061	1	23151	ENST00000456069.1	3615	ENSG00000075240	GRAMD4	GRAM domain containing 4
MSPC_Peak_154218	89.1204	-0.777427	0.184196	29.7023	1.59404e-06	5.41798e-05	4.26616	TRUE	-0.767848	-0.179729	0.524165	-0.141137	TRUE	chr1	68230072	68230986	915	Promoter (<=1kb)	1	68153517	68231687	78171	2	79971	ENST00000533537.5	701	ENSG00000116729	WLS	Wnt ligand secretion mediator
MSPC_Peak_80509	31.8765	0.688466	0.434378	29.7013	1.59481e-06	5.4199e-05	4.26601	TRUE	0.396737	-1.14676	-0.917759	-0.555926	TRUE	chr16	48212054	48213008	955	Intron (ENST00000356608.7/85320, intron 10 of 29)	16	48215232	48223707	8476	2	85320	ENST00000565487.1	10699	ENSG00000121270	ABCC11	ATP binding cassette subfamily C member 11
MSPC_Peak_77583	35.6712	-1.72894	0.327851	29.7003	1.59565e-06	5.42208e-05	4.26583	TRUE	-1.58338	-0.0902481	0.164832	-0.502933	TRUE	chr16	77354390	77354774	385	Intron (ENST00000282849.10/170692, intron 9 of 22)	16	77300039	77321136	21098	2	170692	ENST00000568393.1	-33254	ENSG00000140873	ADAMTS18	ADAM metallopeptidase with thrombospondin type 1 motif 18
MSPC_Peak_253605	73.7838	-0.954795	0.1767	29.699	1.59664e-06	5.42475e-05	4.26562	TRUE	-0.951352	-0.096378	-0.214599	-0.420776	TRUE	chr12	44404540	44405195	656	Distal Intergenic	12	44318295	44389760	71466	1	84216	ENST00000546978.1	86245	ENSG00000139173	TMEM117	transmembrane protein 117
MSPC_Peak_33177	713.163	-0.331829	0.120445	29.6975	1.59777e-06	5.42789e-05	4.26537	TRUE	-0.330092	-0.077223	0.48302	0.025235	TRUE	chr8	22054724	22056077	1354	Promoter (<=1kb)	8	22054817	22082524	27708	1	2039	ENST00000432128.5	0	ENSG00000158856	DMTN	dematin actin binding protein
MSPC_Peak_232171	79.1864	0.841431	0.195064	29.6962	1.5988e-06	5.43068e-05	4.26515	TRUE	0.831089	0.543563	-0.142979	0.410557	TRUE	chr10	131891147	131891751	605	Exon (ENST00000634373.1/ENST00000634373.1, exon 1 of 2)	10	131901008	131959834	58827	1	55844	ENST00000455566.6	-9257	ENSG00000175470	PPP2R2D	protein phosphatase 2 regulatory subunit Bdelta
MSPC_Peak_87263	58.162	0.95691	0.224515	29.6959	1.59902e-06	5.43073e-05	4.26514	TRUE	0.94257	0.647563	-0.522721	0.355804	TRUE	chr11	113396626	113397587	962	Promoter (2-3kb)	11	113393633	113396174	2542	1	255239	ENST00000542948.1	2993	ENSG00000170209	ANKK1	ankyrin repeat and kinase domain containing 1
MSPC_Peak_252442	122.905	-0.765104	0.155833	29.6944	1.60018e-06	5.43397e-05	4.26488	TRUE	-0.764092	0.294085	0.157701	-0.104102	TRUE	chr12	54590879	54591533	655	Promoter (2-3kb)	12	54579246	54588659	9414	2	5502	ENST00000257905.13	-2220	ENSG00000135447	PPP1R1A	protein phosphatase 1 regulatory inhibitor subunit 1A
MSPC_Peak_165823	12.0288	1.18976	0.383104	29.6939	1.6006e-06	5.43403e-05	4.26488	TRUE	1.1837	1.37166	0.7378	1.09772	TRUE	chr4	153024050	153024453	404	Distal Intergenic	4	152934516	152936761	2246	2	729870	ENST00000653733.1	-87289	ENSG00000287642	LOC729870	uncharacterized LOC729870
MSPC_Peak_29431	17.758	0.727474	0.314496	29.6939	1.6006e-06	5.43403e-05	4.26488	TRUE	0.661379	1.43498	-0.0731542	0.674401	TRUE	chr8	62606074	62606404	331	Intron (ENST00000674732.1/286183, intron 3 of 6)	8	62609813	63013982	404170	1	107986946	ENST00000674873.1	-3409		LOC107986946	uncharacterized LOC107986946
MSPC_Peak_125731	7.51269	0.148467	0.478932	29.6903	1.60334e-06	5.44261e-05	4.26419	TRUE	0.120239	-1.85978	-1.75023	-1.16326	TRUE	chr2	35307552	35307921	370	Distal Intergenic	2	35159599	35170349	10751	1	107985808	ENST00000587255.5	147953		LOC107985808	uncharacterized LOC107985808
MSPC_Peak_224155	29.1921	-1.41801	0.267652	29.6876	1.60545e-06	5.44908e-05	4.26368	TRUE	-1.35683	-0.130709	0.154357	-0.444395	TRUE	chrX	3890456	3891067	612	Intron (ENST00000648217.1/389906, intron 4 of 12)	23	3864398	3882317	17920	2	101930105	ENST00000438107.1	-8139		FAM239A	zinc finger protein 839 pseudogene
MSPC_Peak_85960	27.8856	-0.864915	0.220588	29.6871	1.60584e-06	5.44972e-05	4.26363	TRUE	-0.842279	-0.49547	-1.21322	-0.850323	TRUE	chr11	121886903	121887404	502	Intron (ENST00000652518.1/107984402, intron 3 of 6)	11	121829701	121906484	76784	1	107984402	ENST00000652677.1	57202		LOC107984402	uncharacterized LOC107984402
MSPC_Peak_162856	15.7824	1.59425	0.368679	29.6842	1.60807e-06	5.4566e-05	4.26308	TRUE	1.56493	1.09512	0.187094	0.949051	TRUE	chr1	1989065	1989423	359	Promoter (1-2kb)	1	1987962	1990929	2968	2	85452	ENST00000378590.4	1506	ENSG00000142609	CFAP74	cilia and flagella associated protein 74
MSPC_Peak_113952	75.1178	-0.817241	0.16753	29.6751	1.61519e-06	5.48003e-05	4.26122	TRUE	-0.809653	-0.104765	-0.535563	-0.483327	TRUE	chr2	172905856	172906887	1032	Intron (ENST00000484331.5/11069, intron 4 of 4)	2	172889801	172990925	101125	1	11069	ENST00000473043.5	16055	ENSG00000091428	RAPGEF4	Rap guanine nucleotide exchange factor 4
MSPC_Peak_140620	357.762	-0.657452	0.158606	29.674	1.61603e-06	5.48144e-05	4.26111	TRUE	-0.685782	0.196729	0.46183	-0.00907431	TRUE	chr1	237716930	237717634	705	3' UTR	1	237709531	237743623	34093	1	6262	ENST00000661330.1	7399	ENSG00000198626	RYR2	ryanodine receptor 2
MSPC_Peak_179034	63.9557	-0.213449	0.179534	29.6738	1.61622e-06	5.48144e-05	4.26111	TRUE	-0.215283	0.589375	0.874758	0.416284	TRUE	chr5	169037279	169037947	669	Exon (ENST00000508470.1/728095, exon 3 of 3)	5	169030438	169037998	7561	1	728095	ENST00000508470.1	6841		SLIT3-AS1	SLIT3 antisense RNA 1
MSPC_Peak_198976	11.4531	-1.75891	0.487103	29.674	1.61607e-06	5.48144e-05	4.26111	TRUE	-1.49851	-1.75557	-0.667898	-1.30733	TRUE	chr13	39934981	39935315	335	Distal Intergenic	13	40172505	40189028	16524	1	100874127	ENST00000455241.2	-237190		LINC00332	long intergenic non-protein coding RNA 332
MSPC_Peak_17352	185.136	-0.0480532	0.152972	29.6702	1.61906e-06	5.48968e-05	4.26045	TRUE	-0.0584608	0.625652	0.561899	0.376363	TRUE	chr6	43695133	43695964	832	Distal Intergenic	6	43671784	43687791	16008	2	55168	ENST00000427312.1	-7342	ENSG00000096080	MRPS18A	mitochondrial ribosomal protein S18A
MSPC_Peak_259631	88.418	0.274819	0.206254	29.6704	1.61888e-06	5.48968e-05	4.26045	TRUE	0.289903	1.17522	-0.0546275	0.470165	TRUE	chr14	88669014	88669900	887	Intron (ENST00000554922.5/161436, intron 21 of 43)	14	88614871	88665361	50491	2	161436	ENST00000553526.5	-3653	ENSG00000165521	EML5	EMAP like 5
MSPC_Peak_36911	199.68	-1.25157	0.237564	29.6675	1.62114e-06	5.49603e-05	4.25995	TRUE	-1.18242	0.14383	0.217885	-0.273567	TRUE	chr15	87572620	87573494	875	Intron (ENST00000665121.1/105370956, intron 1 of 4)	15	87576929	87579866	2938	1	145978	ENST00000560153.2	-3435	ENSG00000259527	LINC00052	long intergenic non-protein coding RNA 52
MSPC_Peak_157517	131.142	-1.32546	0.248057	29.6665	1.62194e-06	5.49802e-05	4.25979	TRUE	-1.30767	0.166024	-0.184789	-0.442146	TRUE	chr1	38258070	38258699	630	Distal Intergenic	1	38210658	38214806	4149	2	339442	ENST00000649079.1	-43264	ENSG00000237290	LINC01343	long intergenic non-protein coding RNA 1343
MSPC_Peak_258087	20.7072	1.68657	0.349777	29.664	1.62389e-06	5.50393e-05	4.25933	TRUE	1.60272	0.664704	0.389836	0.885754	TRUE	chr14	100708834	100709326	493	Distal Intergenic	14	100725705	100732070	6366	1	8788	ENST00000392848.9	-16379	ENSG00000185559	DLK1	delta like non-canonical Notch ligand 1
MSPC_Peak_224160	29.6853	-1.37261	0.255402	29.6636	1.62424e-06	5.5044e-05	4.25929	TRUE	-1.32336	-0.0559261	0.074245	-0.435013	TRUE	chrX	3852029	3852597	569	Intron (ENST00000648217.1/389906, intron 6 of 12)	23	3817528	3843857	26330	2	389906	ENST00000425492.5	-8172	ENSG00000285756	LOC389906	zinc finger protein 839 pseudogene
MSPC_Peak_208784	45.8524	-1.17675	0.224853	29.6633	1.62445e-06	5.50443e-05	4.25929	TRUE	-1.1589	-0.269251	0.123454	-0.4349	TRUE	chr3	113157504	113158452	949	Promoter (<=1kb)	3	113157708	113162020	4313	1	102723430	ENST00000491578.1	0		LOC102723430	uncharacterized LOC102723430
MSPC_Peak_9895	9.5297	-1.85597	0.393243	29.6602	1.62687e-06	5.51193e-05	4.2587	TRUE	-1.80211	-0.94612	-0.677152	-1.14179	TRUE	chr6	145409701	145409969	269	Intron (ENST00000638717.1/7957, intron 4 of 4)	6	145625996	145634682	8687	2	7957	ENST00000638597.1	224713	ENSG00000112425	EPM2A	EPM2A glucan phosphatase, laforin
MSPC_Peak_83784	11.3756	1.66273	0.391042	29.66	1.62709e-06	5.51197e-05	4.25869	TRUE	1.58443	1.11192	0.909993	1.20212	TRUE	chr16	1922974	1923239	266	Distal Intergenic	16	1911475	1918415	6941	2	64711	ENST00000454677.3	-4559	ENSG00000162040	HS3ST6	heparan sulfate-glucosamine 3-sulfotransferase 6
MSPC_Peak_51120	65.6393	-1.08119	0.211995	29.6582	1.62852e-06	5.51609e-05	4.25837	TRUE	-1.07739	0.0853494	-0.297012	-0.429685	TRUE	chr9	127550154	127550758	605	Intron (ENST00000373314.7/64855, intron 1 of 13)	9	127505343	127568885	63543	2	64855	ENST00000478917.1	18127	ENSG00000136830	NIBAN2	niban apoptosis regulator 2
MSPC_Peak_14202	6.50075	0.498052	0.866593	29.656	1.63022e-06	5.52117e-05	4.25797	TRUE	0.013334	0.684012	3.49209	1.39648	TRUE	chr6	90729903	90730364	462	Distal Intergenic	6	90513579	90587072	73494	2	6885	ENST00000369329.8	-142831	ENSG00000135341	MAP3K7	mitogen-activated protein kinase kinase kinase 7
MSPC_Peak_42420	33.6251	-1.33067	0.250945	29.6545	1.63139e-06	5.52442e-05	4.25771	TRUE	-1.32112	-0.206436	0.483066	-0.348162	TRUE	chr15	33776942	33777780	839	Intron (ENST00000415757.7/6263, intron 64 of 102)	15	33757538	33757808	271	1	6263	ENST00000636417.1	19404	ENSG00000198838	RYR3	ryanodine receptor 3
MSPC_Peak_169123	44.4332	-0.947763	0.242023	29.6538	1.63195e-06	5.5256e-05	4.25762	TRUE	-0.906159	-0.731975	-0.587725	-0.741953	TRUE	chr4	106754614	106755162	549	Intron (ENST00000650850.1/105377356, intron 5 of 10)	4	106525401	106938640	413240	1	105377356	ENST00000650850.1	229213		LOC105377356	uncharacterized LOC105377356
MSPC_Peak_80907	14.0465	-1.36495	0.429102	29.6526	1.63288e-06	5.52804e-05	4.25743	TRUE	-1.25892	-1.46966	-0.578695	-1.10243	TRUE	chr16	29920325	29920792	468	Promoter (2-3kb)	16	29906353	29923237	16885	2	253980	ENST00000568995.1	2445	ENSG00000174943	KCTD13	potassium channel tetramerization domain containing 13
MSPC_Peak_207942	114.044	-0.671374	0.128442	29.6519	1.63349e-06	5.5294e-05	4.25732	TRUE	-0.670282	-0.196109	-0.0911914	-0.319194	TRUE	chr3	122988423	122989508	1086	Intron (ENST00000357599.8/54437, intron 1 of 22)	3	122909210	122993238	84029	2	54437	ENST00000650207.1	3730	ENSG00000082684	SEMA5B	semaphorin 5B
MSPC_Peak_33146	58.2168	0.751654	0.172274	29.6499	1.63502e-06	5.53388e-05	4.25697	TRUE	0.746033	0.525307	0.259048	0.510129	TRUE	chr8	22209990	22211059	1070	Intron (ENST00000354870.5/649, intron 20 of 20)	8	22198416	22201482	3067	1	649	ENST00000522332.1	11574	ENSG00000168487	BMP1	bone morphogenetic protein 1
MSPC_Peak_216337	20.3135	-1.79667	0.342374	29.6495	1.63532e-06	5.53418e-05	4.25695	TRUE	-1.65185	-0.0766323	-0.23384	-0.654109	TRUE	chr3	18019157	18019550	394	Intron (ENST00000616960.4/339862, intron 3 of 4)	3	18013655	18041541	27887	1	339862	ENST00000624232.1	5502		LOC339862	uncharacterized LOC339862
MSPC_Peak_185633	24.9971	-1.58708	0.318835	29.6472	1.63717e-06	5.53932e-05	4.25654	TRUE	-1.45417	-0.86526	-0.195256	-0.838227	TRUE	chr5	94985671	94985961	291	Intron (ENST00000515393.5/79772, intron 2 of 22)	5	94942350	94979066	36717	2	79772	ENST00000512568.5	-6605	ENSG00000175471	MCTP1	multiple C2 and transmembrane domain containing 1
MSPC_Peak_254417	49.585	-0.947497	0.25754	29.6471	1.63725e-06	5.53932e-05	4.25654	TRUE	-0.910337	-0.829414	-0.270578	-0.67011	TRUE	chr12	29971058	29971984	927	Distal Intergenic	12	29500840	29784759	283920	2	83857	ENST00000256062.9	-186299	ENSG00000133687	TMTC1	transmembrane O-mannosyltransferase targeting cadherins 1
MSPC_Peak_107867	53.097	0.954147	0.203204	29.6467	1.63753e-06	5.53956e-05	4.25653	TRUE	0.927562	0.546107	-0.11601	0.452553	TRUE	chr2	240374112	240374964	853	Distal Intergenic	2	240435663	240468076	32414	1	2817	ENST00000264039.7	-60699	ENSG00000063660	GPC1	glypican 1
MSPC_Peak_63690	28.3373	0.511044	0.300718	29.6464	1.63781e-06	5.5398e-05	4.25651	TRUE	0.48216	1.08853	1.24334	0.938012	TRUE	chr7	132133450	132133804	355	Intron (ENST00000321063.8/91584, intron 30 of 31)	7	132140604	132145507	4904	2	91584	ENST00000496550.1	11703	ENSG00000221866	PLXNA4	plexin A4
MSPC_Peak_142644	17.9177	0.908321	0.279486	29.6436	1.63999e-06	5.54647e-05	4.25598	TRUE	0.885412	1.40551	0.616031	0.968986	TRUE	chr1	220383071	220383679	609	Distal Intergenic	1	220485104	220487558	2455	2	105372929	ENST00000446169.2	103879		LINC02779	long intergenic non-protein coding RNA 2779
MSPC_Peak_224199	15.4292	-0.971249	0.383798	29.6429	1.64063e-06	5.5472e-05	4.25593	TRUE	-0.926305	-1.19747	-1.2169	-1.11356	TRUE	chrX	2927710	2927980	271	Promoter (1-2kb)	23	2913614	2929275	15662	2	414	ENST00000217890.10	1295	ENSG00000006756	ARSD	arylsulfatase D
MSPC_Peak_220052	22.1006	-1.317	0.302067	29.6429	1.64062e-06	5.5472e-05	4.25593	TRUE	-1.24165	0.277426	-1.45823	-0.807487	TRUE	chrX	111874192	111874661	470	Promoter (1-2kb)	23	111876051	111902208	26158	1	100329135	ENST00000612026.5	-1390	ENSG00000204025	TRPC5OS	TRPC5 opposite strand
MSPC_Peak_140680	57.7587	-0.91482	0.19741	29.6411	1.64202e-06	5.54979e-05	4.25572	TRUE	-0.89587	-0.531054	0.0645872	-0.454112	TRUE	chr1	237093170	237094145	976	Intron (ENST00000366574.7/6262, intron 1 of 104)	1	237042184	237833988	791805	1	6262	ENST00000366574.7	50986	ENSG00000198626	RYR2	ryanodine receptor 2
MSPC_Peak_14272	85.5623	-0.874859	0.193423	29.6413	1.64183e-06	5.54979e-05	4.25572	TRUE	-0.856122	-0.255442	0.491257	-0.206769	TRUE	chr6	90195029	90195940	912	Intron (ENST00000257749.9/60468, intron 4 of 8)	6	90089054	90218245	129192	2	60468	ENST00000493201.5	22305	ENSG00000112182	BACH2	BTB domain and CNC homolog 2
MSPC_Peak_222492	64.5286	-0.983878	0.190518	29.6416	1.64163e-06	5.54979e-05	4.25572	TRUE	-0.978332	-0.231297	0.318617	-0.297004	TRUE	chrX	39974133	39974857	725	Distal Intergenic	23	40051318	40056233	4916	2	54880	ENST00000672265.1	81376	ENSG00000183337	BCOR	BCL6 corepressor
MSPC_Peak_32053	75.9572	-0.931007	0.174347	29.6388	1.64383e-06	5.5549e-05	4.25532	TRUE	-0.924944	0.145187	-0.115465	-0.298407	TRUE	chr8	31478732	31479376	645	Distal Intergenic	8	31536630	31546735	10106	1	105379360	ENST00000656443.1	-57254		LOC105379360	uncharacterized LOC105379360
MSPC_Peak_91225	9.93068	2.00767	0.389602	29.6387	1.64395e-06	5.5549e-05	4.25532	TRUE	1.90576	0.616267	0.298224	0.940084	TRUE	chr11	69210355	69210822	468	Distal Intergenic	11	69147228	69171564	24337	2	338694	ENST00000562772.1	-38791	ENSG00000261070	LOC338694	uncharacterized LOC338694
MSPC_Peak_209069	97.6785	-1.12017	0.212448	29.6379	1.64458e-06	5.55551e-05	4.25528	TRUE	-1.10308	-0.251156	-0.160543	-0.504927	TRUE	chr3	109130894	109131679	786	Intron (ENST00000479039.3/401081, intron 1 of 2)	3	109136714	109150123	13410	1	401081	ENST00000467240.1	-5035	ENSG00000241224	C3orf85	chromosome 3 open reading frame 85
MSPC_Peak_136147	36.8569	1.08239	0.28715	29.6382	1.64435e-06	5.55551e-05	4.25528	TRUE	1.02995	1.00956	0.396342	0.811952	TRUE	chr17	33615762	33616238	477	Intron (ENST00000579975.1/147004, intron 2 of 3)	17	33580076	33624122	44047	1	147004	ENST00000579975.1	35686		LOC147004	uncharacterized LOC147004
MSPC_Peak_223403	60.3663	-0.922511	0.194861	29.6377	1.64476e-06	5.55551e-05	4.25528	TRUE	-0.91216	-0.43926	0.245201	-0.36874	TRUE	chrX	17967873	17968961	1089	Distal Intergenic	23	17800051	17861337	61287	2	10742	ENST00000545871.1	-106536	ENSG00000131831	RAI2	retinoic acid induced 2
MSPC_Peak_168290	9.75179	-2.27038	0.511258	29.6334	1.64813e-06	5.56619e-05	4.25444	TRUE	-2.09736	-1.46037	-0.719966	-1.4259	TRUE	chr4	117228108	117228449	342	Distal Intergenic	4	117360596	117372856	12261	1	105377390	ENST00000668339.1	-132147	ENSG00000228358	LINC02263	long intergenic non-protein coding RNA 2263
MSPC_Peak_123069	40.8373	-1.4088	0.273756	29.631	1.65008e-06	5.57208e-05	4.25398	TRUE	-1.3513	-0.399197	-0.383686	-0.711394	TRUE	chr2	65923519	65923994	476	Promoter (1-2kb)	2	65921929	66084639	162711	1	105369168	ENST00000606556.1	1590		LOC105369168	uncharacterized LOC105369168
MSPC_Peak_201261	240.962	-0.716455	0.147076	29.6303	1.6506e-06	5.57312e-05	4.2539	TRUE	-0.721556	0.286819	0.163487	-0.0904166	TRUE	chr3	197024398	197025073	676	Promoter (1-2kb)	3	197021294	197023095	1802	2	4241	ENST00000489445.1	-1303	ENSG00000163975	MELTF	melanotransferrin
MSPC_Peak_212714	6.94945	-0.821349	0.517395	29.6298	1.65103e-06	5.57387e-05	4.25384	TRUE	-0.69884	-1.73447	-2.17468	-1.536	TRUE	chr3	57546683	57546871	189	Promoter (2-3kb)	3	57498500	57544344	45845	2	201625	ENST00000311202.7	-2339	ENSG00000174844	DNAH12	dynein axonemal heavy chain 12
MSPC_Peak_125325	44.9127	-1.16618	0.293776	29.6287	1.65192e-06	5.57474e-05	4.25378	TRUE	-1.11791	0.552447	0.608227	0.0142552	TRUE	chr2	40049469	40050322	854	Intron (ENST00000599740.1/100128590, intron 1 of 1)	2	40042350	40105422	63073	1	100128590	ENST00000439606.5	7119	ENSG00000227028	SLC8A1-AS1	SLC8A1 antisense RNA 1
MSPC_Peak_203925	14.1846	-2.70762	0.57304	29.6287	1.65192e-06	5.57474e-05	4.25378	TRUE	-2.21644	-0.45171	-0.876333	-1.1815	TRUE	chr3	166089127	166089410	284	Distal Intergenic	3	165772905	165837462	64558	2	590	ENST00000497011.5	-251665	ENSG00000114200	BCHE	butyrylcholinesterase
MSPC_Peak_73715	287.887	-0.496448	0.164994	29.6289	1.65175e-06	5.57474e-05	4.25378	TRUE	-0.504124	0.444198	0.595339	0.178471	TRUE	chr7	16748597	16749075	479	Distal Intergenic	7	16753755	16784536	30782	1	27075	ENST00000262067.5	-4680	ENSG00000106537	TSPAN13	tetraspanin 13
MSPC_Peak_191496	53.8647	-1.25352	0.261702	29.6266	1.65355e-06	5.57952e-05	4.2534	TRUE	-1.22674	-0.207017	-0.263981	-0.565913	TRUE	chr5	11955314	11955895	582	Distal Intergenic	5	10971836	11904446	932611	2	1501	ENST00000304623.13	-50868	ENSG00000169862	CTNND2	catenin delta 2
MSPC_Peak_184191	37.8511	0.578619	0.233938	29.6254	1.65457e-06	5.58225e-05	4.25319	TRUE	0.586747	0.633927	1.40001	0.873561	TRUE	chr5	113659739	113660685	947	Distal Intergenic	5	113591158	113592601	1444	1	64848	ENST00000507567.1	68581	ENSG00000047188	YTHDC2	YTH domain containing 2
MSPC_Peak_76324	30.1928	1.11067	0.221505	29.624	1.65567e-06	5.58524e-05	4.25296	TRUE	1.08812	0.520126	-0.314974	0.431091	TRUE	chr16	86052871	86053430	560	Distal Intergenic	16	85935281	85936223	943	2	107984811	ENST00000598933.1	-116648		LINC02132	long intergenic non-protein coding RNA 2132
MSPC_Peak_41868	175.96	0.113321	0.140949	29.6192	1.65952e-06	5.59754e-05	4.252	TRUE	0.108616	-0.378492	-0.584787	-0.284888	TRUE	chr15	40763287	40764581	1295	Promoter (<=1kb)	15	40764068	40767708	3641	1	2644	ENST00000260447.6	0	ENSG00000137880	GCHFR	GTP cyclohydrolase I feedback regulator
MSPC_Peak_71354	56.7677	-1.38368	0.261117	29.618	1.66052e-06	5.60019e-05	4.2518	TRUE	-1.34764	-0.254828	0.0524016	-0.516689	TRUE	chr7	39516417	39516978	562	Distal Intergenic	7	39545646	39566239	20594	2	105375240	ENST00000439751.2	49261		YAE1-DT	YAE1 divergent transcript
MSPC_Peak_76999	38.0741	0.315148	0.366147	29.617	1.66132e-06	5.60217e-05	4.25164	TRUE	0.316678	0.393934	1.28818	0.666263	TRUE	chr16	82400018	82400478	461	Distal Intergenic	16	82491738	82575490	83753	2	101928392	ENST00000650164.1	175012	ENSG00000261285	LOC101928392	uncharacterized LOC101928392
MSPC_Peak_4615	69.6433	-1.45767	0.314996	29.6152	1.66277e-06	5.60634e-05	4.25132	TRUE	-1.43535	-0.5528	-0.319386	-0.769178	TRUE	chr18	31401497	31401880	384	Promoter (<=1kb)	18	31353962	31401667	47706	2	101927718	ENST00000581452.1	0	ENSG00000266729	DSG1-AS1	DSG1 antisense RNA 1
MSPC_Peak_54868	39.5419	-0.774253	0.327068	29.6146	1.66323e-06	5.60718e-05	4.25126	TRUE	-0.741199	-1.01897	-0.690166	-0.816778	TRUE	chr9	92489644	92490233	590	Intron (ENST00000375587.8/401541, intron 5 of 7)	9	92456205	92482506	26302	2	54829	ENST00000375544.7	-7138	ENSG00000106819	ASPN	asporin
MSPC_Peak_30016	52.6098	-0.780699	0.348735	29.613	1.66453e-06	5.60944e-05	4.25108	TRUE	-0.704355	-0.712179	-1.27581	-0.897449	TRUE	chr8	56657177	56657746	570	Promoter (<=1kb)	8	56638897	56656496	17600	2	105375851	ENST00000658046.1	-681	ENSG00000254055	LOC105375851	uncharacterized LOC105375851
MSPC_Peak_39059	150.806	0.141651	0.203175	29.613	1.66452e-06	5.60944e-05	4.25108	TRUE	0.112917	0.836956	0.516876	0.488916	TRUE	chr15	69095934	69096665	732	Intron (ENST00000559870.2/283673, intron 3 of 4)	15	69080879	69099987	19109	1	283673	ENST00000559870.2	15055	ENSG00000212766	EWSAT1	Ewing sarcoma associated transcript 1
MSPC_Peak_221504	45.328	0.156271	0.181591	29.6133	1.6643e-06	5.60944e-05	4.25108	TRUE	0.153771	0.968924	0.179966	0.43422	TRUE	chrX	68867608	68868404	797	Distal Intergenic	23	68829021	68842160	13140	1	1947	ENST00000204961.5	38587	ENSG00000090776	EFNB1	ephrin B1
MSPC_Peak_75917	31.5996	0.895528	0.273217	29.6097	1.66721e-06	5.61775e-05	4.25044	TRUE	0.890292	1.57135	0.482801	0.981481	TRUE	chr16	88284684	88285220	537	Intron (ENST00000563190.1/ENST00000563190.1, intron 2 of 3)	16	88194281	88195217	937	1	101928880	ENST00000569362.2	90403	ENSG00000260420	LINC02182	long intergenic non-protein coding RNA 2182
MSPC_Peak_258603	82.8926	-0.939855	0.179603	29.6052	1.67082e-06	5.6292e-05	4.24955	TRUE	-0.918435	-0.0505541	0.30906	-0.219976	TRUE	chr14	96662092	96663047	956	Promoter (<=1kb)	14	96663791	96681827	18037	1	105370645	ENST00000664497.1	-744		LOC105370645	uncharacterized LOC105370645
MSPC_Peak_263095	11.2065	-0.610684	0.674649	29.6042	1.67158e-06	5.63107e-05	4.24941	TRUE	-0.774692	-1.32744	-1.94591	-1.34935	TRUE	chr14	51362728	51362954	227	Promoter (2-3kb)	14	51360718	51365545	4828	1	283553	ENST00000555801.1	2010		LINC00640	long intergenic non-protein coding RNA 640
MSPC_Peak_21620	40.6609	-1.03732	0.239597	29.6004	1.67472e-06	5.64091e-05	4.24865	TRUE	-0.99538	-0.695684	-0.221631	-0.637565	TRUE	chr6	5276401	5277214	814	Intron (ENST00000324331.10/10667, intron 1 of 6)	6	5261513	5771583	510071	1	10667	ENST00000274680.9	14888	ENSG00000145982	FARS2	phenylalanyl-tRNA synthetase 2, mitochondrial
MSPC_Peak_131446	177.188	-0.745386	0.146917	29.5988	1.67598e-06	5.64446e-05	4.24838	TRUE	-0.746521	0.0491009	0.321334	-0.125362	TRUE	chr17	74088153	74089326	1174	Intron (ENST00000581028.5/102723567, intron 3 of 3)	17	74043452	74112899	69448	2	102723567	ENST00000581028.5	23573		LINC02074	long intergenic non-protein coding RNA 2074
MSPC_Peak_38134	226.477	-0.525728	0.173082	29.5974	1.67709e-06	5.64747e-05	4.24815	TRUE	-0.541776	0.601102	0.352499	0.137275	TRUE	chr15	76187079	76187940	862	Intron (ENST00000484722.5/123591, intron 8 of 10)	15	76191469	76204962	13494	1	123591	ENST00000558249.1	-3529	ENSG00000169758	TMEM266	transmembrane protein 266
MSPC_Peak_64210	57.2149	-0.198405	0.259126	29.595	1.67912e-06	5.65358e-05	4.24768	TRUE	-0.208395	0.762195	-0.942214	-0.129471	TRUE	chr7	127844651	127845029	379	Intron (ENST00000354725.8/27044, intron 12 of 23)	7	127887912	128084850	196939	1	27044	ENST00000486037.1	-42883	ENSG00000197157	SND1	staphylococcal nuclease and tudor domain containing 1
MSPC_Peak_119111	39.7023	-1.45804	0.29352	29.5929	1.68078e-06	5.65847e-05	4.2473	TRUE	-1.36668	-0.125009	-0.530717	-0.674135	TRUE	chr2	112104334	112104852	519	Intron (ENST00000283206.9/84910, intron 15 of 18)	2	112095189	112119318	24130	1	84910	ENST00000649734.1	9145	ENSG00000153214	TMEM87B	transmembrane protein 87B
MSPC_Peak_71857	127.071	-0.880261	0.186152	29.5922	1.68133e-06	5.65959e-05	4.24722	TRUE	-0.904138	0.412149	0.0674266	-0.141521	TRUE	chr7	35450326	35451484	1159	Distal Intergenic	7	35313838	35377071	63234	1	401324	ENST00000656715.1	136488		LOC401324	uncharacterized LOC401324
MSPC_Peak_23390	9.4576	1.79071	0.450354	29.5913	1.68212e-06	5.66153e-05	4.24707	TRUE	1.70495	1.30374	0.543235	1.18397	TRUE	chr8	139773432	139773708	277	Intron (ENST00000438773.4/83696, intron 21 of 22)	8	139731006	139806233	75228	2	83696	ENST00000521700.5	32525	ENSG00000167632	TRAPPC9	trafficking protein particle complex subunit 9
MSPC_Peak_197098	49.8176	-1.43013	0.298554	29.5903	1.68287e-06	5.66333e-05	4.24693	TRUE	-1.32217	0.0131534	0.683376	-0.208548	TRUE	chr13	62011716	62012182	467	Intron (ENST00000662481.1/100874143, intron 1 of 2)	13	62003525	62029548	26024	2	100874143	ENST00000432697.2	17366	ENSG00000229578	LINC00358	long intergenic non-protein coding RNA 358
MSPC_Peak_35282	80.2372	-1.14347	0.217946	29.5898	1.68327e-06	5.66397e-05	4.24688	TRUE	-1.10726	-0.13865	0.0797215	-0.388728	TRUE	chr8	302730	303347	618	Distal Intergenic	8	240635	244654	4020	1	169270	ENST00000523333.1	62095	ENSG00000172748	ZNF596	zinc finger protein 596
MSPC_Peak_68020	57.8028	-0.885228	0.260058	29.5885	1.68434e-06	5.66595e-05	4.24673	TRUE	-0.853368	-0.28121	0.890416	-0.0813875	TRUE	chr7	82244903	82245476	574	Intron (ENST00000356860.8/781, intron 3 of 38)	7	82117044	82343236	226193	2	781	ENST00000484706.1	97760	ENSG00000153956	CACNA2D1	calcium voltage-gated channel auxiliary subunit alpha2delta 1
MSPC_Peak_90677	53.1678	-1.29716	0.269623	29.5883	1.6845e-06	5.66595e-05	4.24673	TRUE	-1.27946	-0.345127	-0.545289	-0.723291	TRUE	chr11	72918749	72919331	583	Intron (ENST00000311172.11/9873, intron 8 of 18)	11	72843228	72887575	44348	2	9873	ENST00000432043.2	-31174	ENSG00000137478	FCHSD2	FCH and double SH3 domains 2
MSPC_Peak_79355	46.7528	0.0229212	0.222659	29.5888	1.6841e-06	5.66595e-05	4.24673	TRUE	0.0058329	-0.672588	-1.18673	-0.61783	TRUE	chr16	57615108	57615475	368	Intron (ENST00000565587.5/9289, intron 1 of 3)	16	57619693	57651375	31683	1	9289	ENST00000568791.5	-4218	ENSG00000205336	ADGRG1	adhesion G protein-coupled receptor G1
MSPC_Peak_209270	11.2679	-2.17198	0.451246	29.5861	1.68632e-06	5.67134e-05	4.24631	TRUE	-2.05642	-0.659062	-0.957152	-1.22421	TRUE	chr3	107085078	107085434	357	Intron (ENST00000660862.1/101929534, intron 2 of 9)	3	107109761	107121308	11548	2	100302640	ENST00000654920.1	35874		LINC00882	long intergenic non-protein coding RNA 882
MSPC_Peak_207252	57.3337	-0.709091	0.162709	29.5851	1.68715e-06	5.67341e-05	4.24616	TRUE	-0.698465	-0.113116	0.731451	-0.0267099	TRUE	chr3	127716462	127717092	631	Promoter (2-3kb)	3	127692112	127714146	22035	2	11343	ENST00000476682.1	-2316	ENSG00000074416	MGLL	monoglyceride lipase
MSPC_Peak_188824	62.2091	-0.882996	0.212115	29.5839	1.68817e-06	5.67612e-05	4.24595	TRUE	-0.860485	0.298371	-0.888437	-0.483517	TRUE	chr5	54635369	54636105	737	Distal Intergenic	5	54663327	54737057	73731	1	105378969	ENST00000662448.1	-27222		LOC105378969	uncharacterized LOC105378969
MSPC_Peak_196705	41.2559	-1.67711	0.338424	29.582	1.68969e-06	5.68052e-05	4.24561	TRUE	-1.63462	0.456766	0.205142	-0.324236	TRUE	chr13	69414559	69415055	497	Distal Intergenic	13	69311333	69322101	10769	1	103689913	ENST00000431686.1	103226	ENSG00000235221	LINC00383	long intergenic non-protein coding RNA 383
MSPC_Peak_208675	32.2289	-1.14872	0.256484	29.5811	1.69044e-06	5.68232e-05	4.24547	TRUE	-1.12029	-0.518642	-0.884913	-0.841281	TRUE	chr3	114304364	114304999	636	Promoter (2-3kb)	3	114307575	114308051	477	1	201633	ENST00000496848.1	-2576	ENSG00000181847	TIGIT	T cell immunoreceptor with Ig and ITIM domains
MSPC_Peak_127197	8.50125	1.51346	0.463358	29.5805	1.69089e-06	5.68311e-05	4.24541	TRUE	1.38709	1.58117	1.14276	1.37034	TRUE	chr2	21095241	21095518	278	Intron (ENST00000662206.1/ENST00000662206.1, intron 1 of 1)	2	21123968	21144368	20401	1	100129278	ENST00000405799.3	-28450	ENSG00000218819	TDRD15	tudor domain containing 15
MSPC_Peak_223565	96.8925	-0.822873	0.185396	29.5801	1.69126e-06	5.68366e-05	4.24537	TRUE	-0.819922	0.403497	0.662587	0.0820539	TRUE	chrX	15450859	15451303	445	Intron (ENST00000380420.10/8544, intron 5 of 9)	23	15464246	15556529	92284	1	660	ENST00000357607.6	-12943	ENSG00000102010	BMX	BMX non-receptor tyrosine kinase
MSPC_Peak_21700	45.2389	-0.196467	0.221616	29.5748	1.69559e-06	5.69747e-05	4.24432	TRUE	-0.199869	-0.7045	-0.976844	-0.627071	TRUE	chr6	4647357	4648146	790	Distal Intergenic	6	4610612	4611919	1308	1	497048	ENST00000380106.3	36745	ENSG00000205444	KU-MEL-3	uncharacterized LOC497048
MSPC_Peak_210156	45.8297	-1.19519	0.247866	29.5729	1.69715e-06	5.70135e-05	4.24402	TRUE	-1.14191	-0.43612	-0.364178	-0.647403	TRUE	chr3	88957674	88958522	849	Distal Intergenic	3	89107621	89482134	374514	1	2042	ENST00000336596.7	-149099	ENSG00000044524	EPHA3	EPH receptor A3
MSPC_Peak_185506	56.5213	-0.404133	0.215715	29.5729	1.69717e-06	5.70135e-05	4.24402	TRUE	-0.387863	-0.846107	-0.524147	-0.586039	TRUE	chr5	96434225	96434482	258	Promoter (<=1kb)	5	96423383	96434143	10761	2	5122	ENST00000509190.1	-82	ENSG00000175426	PCSK1	proprotein convertase subtilisin/kexin type 1
MSPC_Peak_173859	152.244	-1.12114	0.238081	29.5686	1.70066e-06	5.71234e-05	4.24319	TRUE	-1.13559	0.561882	-0.199631	-0.257781	TRUE	chr4	36771331	36772205	875	Distal Intergenic	4	36548776	36641939	93164	2	105374400	ENST00000655716.1	-129392		LINC02505	long intergenic non-protein coding RNA 2505
MSPC_Peak_187051	20.4787	1.56389	0.300957	29.5646	1.70396e-06	5.72271e-05	4.2424	TRUE	1.52218	0.224593	0.264092	0.67029	TRUE	chr5	76372039	76373060	1022	Distal Intergenic	5	76403285	76708132	304848	1	10788	ENST00000274364.11	-30225	ENSG00000145703	IQGAP2	IQ motif containing GTPase activating protein 2
MSPC_Peak_5059	46.9368	-1.25939	0.242549	29.5628	1.70545e-06	5.72698e-05	4.24207	TRUE	-1.22315	0.251525	0.249522	-0.240702	TRUE	chr18	25068168	25069050	883	Intron (ENST00000361524.8/25925, intron 7 of 7)	18	24932771	24987919	55149	2	105372030	ENST00000670277.1	-80249	ENSG00000264345	LINC01894	long intergenic non-protein coding RNA 1894
MSPC_Peak_123823	27.7727	-1.5906	0.304586	29.5618	1.70625e-06	5.72894e-05	4.24193	TRUE	-1.47789	-0.11418	0.317688	-0.424794	TRUE	chr2	56386527	56387206	680	Distal Intergenic	2	56173549	56185870	12322	2	100129434	ENST00000668950.1	-200657	ENSG00000233251	LOC100129434	uncharacterized LOC100129434
MSPC_Peak_151719	38.0253	-1.37815	0.276191	29.5588	1.70878e-06	5.73673e-05	4.24134	TRUE	-1.31138	-0.339683	-0.404647	-0.685235	TRUE	chr1	101951242	101951655	414	Intron (ENST00000370103.9/118427, intron 1 of 5)	1	101825090	101910154	85065	2	118427	ENST00000468901.1	-41088	ENSG00000118733	OLFM3	olfactomedin 3
MSPC_Peak_220283	17.1455	-2.18161	0.429807	29.558	1.7094e-06	5.73806e-05	4.24123	TRUE	-1.89639	0.0183284	-0.264568	-0.714211	TRUE	chrX	107627078	107627246	169	Promoter (1-2kb)	23	107628428	107639478	11051	1	5631	ENST00000675304.1	-1182	ENSG00000147224	PRPS1	phosphoribosyl pyrophosphate synthetase 1
MSPC_Peak_192164	59.1085	-1.27833	0.242075	29.5533	1.71331e-06	5.75046e-05	4.2403	TRUE	-1.23076	-0.326223	0.0236751	-0.511101	TRUE	chr5	5857304	5857927	624	Distal Intergenic	5	5688805	5694742	5938	1	105374634	ENST00000659085.1	168499		LOC105374634	uncharacterized LOC105374634
MSPC_Peak_102649	420.624	-0.443886	0.154208	29.5517	1.71467e-06	5.75357e-05	4.24006	TRUE	-0.452508	0.0556432	0.648561	0.083899	TRUE	chr19	44051534	44052439	906	Promoter (<=1kb)	19	44052036	44067999	15964	1	7766	ENST00000434772.8	0	ENSG00000178386	ZNF223	zinc finger protein 223
MSPC_Peak_97949	9.65528	0.166478	0.409964	29.5518	1.71455e-06	5.75357e-05	4.24006	TRUE	0.154072	1.94884	1.01623	1.03972	TRUE	chr21	44965267	44965580	314	Intron (ENST00000397826.7/85395, intron 3 of 5)	21	44958246	44976973	18728	1	85395	ENST00000479127.5	7021	ENSG00000160256	SLX9	SLX9 ribosome biogenesis factor
MSPC_Peak_45200	22.1357	1.6352	0.301892	29.5506	1.71556e-06	5.75583e-05	4.23989	TRUE	1.58399	-0.22227	0.572288	0.644671	TRUE	chr22	42608590	42609327	738	Intron (ENST00000445215.5/84271, intron 1 of 8)	22	42584984	42614857	29874	2	84271	ENST00000339677.10	5530	ENSG00000100227	POLDIP3	DNA polymerase delta interacting protein 3
MSPC_Peak_228319	32.2145	1.08147	0.222738	29.5473	1.71828e-06	5.76423e-05	4.23926	TRUE	1.07031	0.59615	0.161224	0.609227	TRUE	chr20	36100771	36101572	802	Intron (ENST00000202028.9/2036, intron 1 of 19)	20	36092837	36175715	82879	1	2036	ENST00000447825.5	7934	ENSG00000088367	EPB41L1	erythrocyte membrane protein band 4.1 like 1
MSPC_Peak_190040	68.5176	-1.28867	0.271398	29.5443	1.72076e-06	5.77183e-05	4.23869	TRUE	-1.23463	-0.204784	0.649447	-0.263324	TRUE	chr5	33200089	33200821	733	Intron (ENST00000657441.1/105374715, intron 1 of 1)	5	33229516	33284642	55127	1	105374716	ENST00000661759.1	-28695	ENSG00000251443	LINC02160	long intergenic non-protein coding RNA 2160
MSPC_Peak_176169	154.202	0.425275	0.140436	29.5429	1.72197e-06	5.77516e-05	4.23844	TRUE	0.415193	0.602656	-0.125383	0.297489	TRUE	chr4	7254691	7255849	1159	Intron (ENST00000507866.6/57537, intron 1 of 26)	4	7310450	7310524	75	1	100616471	ENST00000578126.1	-54601	ENSG00000264658	MIR4798	microRNA 4798
MSPC_Peak_139255	22.7406	1.23953	0.268033	29.5413	1.7233e-06	5.77889e-05	4.23816	TRUE	1.21222	0.74195	0.822976	0.925714	TRUE	chr17	2790480	2790898	419	Intron (ENST00000637138.1/23108, intron 2 of 25)	17	2796438	3037739	241302	1	23108	ENST00000366401.8	-5540	ENSG00000132359	RAP1GAP2	RAP1 GTPase activating protein 2
MSPC_Peak_14637	28.9224	-1.38451	0.275672	29.5383	1.72584e-06	5.78667e-05	4.23757	TRUE	-1.37839	-0.449457	0.0244697	-0.601126	TRUE	chr6	85795996	85796468	473	Distal Intergenic	6	85675433	85678932	3500	2	387066	ENST00000670094.1	-117064	ENSG00000203875	SNHG5	small nucleolar RNA host gene 5
MSPC_Peak_124472	15.7032	1.22903	0.290678	29.5379	1.72613e-06	5.7869e-05	4.23755	TRUE	1.19722	1.709	0.102274	1.00283	TRUE	chr2	48184010	48184379	370	Intron (ENST00000651429.1/105374591, intron 2 of 8)	2	47942734	48180341	237608	2	105374591	ENST00000649883.1	-3669		LOC105374591	uncharacterized LOC105374591
MSPC_Peak_245402	42.5497	1.12218	0.273417	29.5375	1.72651e-06	5.78745e-05	4.23751	TRUE	1.03973	0.492462	0.690345	0.740845	TRUE	chr12	132170075	132170720	646	Distal Intergenic	12	132186735	132189695	2961	2	100996246	ENST00000538731.2	18975	ENSG00000256576	LINC02361	long intergenic non-protein coding RNA 2361
MSPC_Peak_84722	87.4616	-1.03539	0.194435	29.5371	1.72682e-06	5.78777e-05	4.23749	TRUE	-1.00894	0.0303542	0.142866	-0.278575	TRUE	chr11	131955645	131956550	906	Intron (ENST00000374791.7/50863, intron 2 of 7)	11	131911468	132315070	403603	1	50863	ENST00000374784.5	44177	ENSG00000182667	NTM	neurotrimin
MSPC_Peak_102116	225.494	-0.100247	0.142633	29.5337	1.72962e-06	5.7964e-05	4.23684	TRUE	-0.105689	0.357521	0.631916	0.294583	TRUE	chr19	47507571	47508474	904	Intron (ENST00000263354.8/8775, intron 1 of 10)	19	47492061	47512766	20706	2	8775	ENST00000598615.5	4292	ENSG00000105402	NAPA	NSF attachment protein alpha
MSPC_Peak_50727	158.622	0.406221	0.185461	29.5306	1.73228e-06	5.80458e-05	4.23623	TRUE	0.385339	0.846743	0.460516	0.564199	TRUE	chr9	129627773	129628428	656	Promoter (<=1kb)	9	129628517	129635271	6755	1	28989	ENST00000486391.2	-89	ENSG00000148335	NTMT1	N-terminal Xaa-Pro-Lys N-methyltransferase 1
MSPC_Peak_235158	58.2549	-1.04972	0.208021	29.5292	1.73343e-06	5.80771e-05	4.23599	TRUE	-1.04851	0.34244	-0.230835	-0.3123	TRUE	chr10	105121695	105122226	532	Intron (ENST00000369701.8/22986, intron 7 of 26)	10	105158928	105211250	52323	1	22986	ENST00000393176.2	-36702	ENSG00000156395	SORCS3	sortilin related VPS10 domain containing receptor 3
MSPC_Peak_209219	23.9399	-1.25501	0.274949	29.5271	1.73523e-06	5.81301e-05	4.2356	TRUE	-1.17278	0.564712	0.620982	0.00430587	TRUE	chr3	107629859	107630392	534	Intron (ENST00000415149.6/56987, intron 2 of 16)	3	107645836	107728806	82971	1	56987	ENST00000413213.5	-15444	ENSG00000114439	BBX	BBX high mobility group box domain containing
MSPC_Peak_129255	28.1607	-1.11848	0.249219	29.5244	1.73748e-06	5.81834e-05	4.2352	TRUE	-1.08418	-0.334772	-0.569775	-0.662908	TRUE	chr2	2187040	2187814	775	Promoter (1-2kb)	2	2054038	2185649	131612	2	23040	ENST00000647697.1	-1391	ENSG00000186487	MYT1L	myelin transcription factor 1 like
MSPC_Peak_262864	4.36348	1.62913	0.578066	29.5246	1.73733e-06	5.81834e-05	4.2352	TRUE	1.49257	2.14049	0.4606	1.36456	TRUE	chr14	54523987	54524275	289	Intron (ENST00000554791.5/10668, intron 2 of 3)	14	54536073	54538614	2542	1	10668	ENST00000557429.1	-11798	ENSG00000100532	CGRRF1	cell growth regulator with ring finger domain 1
MSPC_Peak_103155	118.274	-0.52408	0.155996	29.5246	1.73729e-06	5.81834e-05	4.2352	TRUE	-0.514893	-0.273646	-0.574941	-0.454493	TRUE	chr19	39428221	39429000	780	3' UTR	19	39424771	39425665	895	1	64857	ENST00000594124.1	3450	ENSG00000090924	PLEKHG2	pleckstrin homology and RhoGEF domain containing G2
MSPC_Peak_107836	104.18	0.130703	0.152126	29.5215	1.73994e-06	5.82584e-05	4.23464	TRUE	0.131065	-0.328869	-0.686154	-0.294653	TRUE	chr2	240566402	240566752	351	Promoter (<=1kb)	2	240565804	240576727	10924	1	57140	ENST00000451363.5	598	ENSG00000142327	RNPEPL1	arginyl aminopeptidase like 1
MSPC_Peak_29696	131.395	-0.623779	0.17774	29.519	1.74197e-06	5.8316e-05	4.23421	TRUE	-0.648836	0.114105	0.772947	0.0794054	TRUE	chr8	60619660	60620364	705	Intron (ENST00000531289.5/5862, intron 6 of 6)	8	60591690	60620938	29249	1	5862	ENST00000396696.1	27970	ENSG00000104388	RAB2A	RAB2A, member RAS oncogene family
MSPC_Peak_84555	42.3794	-1.17984	0.277663	29.5189	1.7421e-06	5.8316e-05	4.23421	TRUE	-1.15787	-0.801437	-0.476146	-0.811816	TRUE	chr11	133111232	133111984	753	Intron (ENST00000524381.6/4978, intron 1 of 7)	11	132420020	132943768	523749	2	4978	ENST00000374778.4	-167464	ENSG00000183715	OPCML	opioid binding protein/cell adhesion molecule like
MSPC_Peak_32713	60.4026	-0.519978	0.255875	29.5176	1.74321e-06	5.8341e-05	4.23403	TRUE	-0.508103	0.777353	0.487254	0.252168	TRUE	chr8	25685497	25685917	421	Promoter (<=1kb)	8	25685754	25687888	2135	1	105379332	ENST00000662780.1	0		LOC105379332	uncharacterized LOC105379332
MSPC_Peak_91456	28.4011	1.22592	0.268705	29.5175	1.74329e-06	5.8341e-05	4.23403	TRUE	1.22568	0.903852	0.264322	0.79795	TRUE	chr11	67413069	67413564	496	Promoter (1-2kb)	11	67415361	67418521	3161	1	57571	ENST00000529925.5	-1797	ENSG00000172508	CARNS1	carnosine synthase 1
MSPC_Peak_166167	25.2707	-1.47253	0.277393	29.5124	1.74761e-06	5.84785e-05	4.233	TRUE	-1.40854	0.347689	-0.0746591	-0.378504	TRUE	chr4	149279359	149279883	525	Distal Intergenic	4	149154295	149278123	123829	1	101927849	ENST00000503100.1	125064	ENSG00000248210	LINC02355	long intergenic non-protein coding RNA 2355
MSPC_Peak_164194	13.8567	-1.80322	0.574095	29.5107	1.749e-06	5.85174e-05	4.23271	TRUE	-1.70321	0.0343791	1.61182	-0.0190015	TRUE	chr4	177057196	177057499	304	Intron (ENST00000656694.1/105377557, intron 3 of 4)	4	176875749	176908031	32283	1	105377556	ENST00000670563.1	181447	ENSG00000250263	LINC02509	long intergenic non-protein coding RNA 2509
MSPC_Peak_64057	27.7309	-1.59042	0.310623	29.5089	1.75057e-06	5.85626e-05	4.23238	TRUE	-1.51944	-0.16182	0.438335	-0.41431	TRUE	chr7	128819787	128820290	504	Intron (ENST00000378685.8/64753, intron 9 of 9)	7	128814649	128821885	7237	1	64753	ENST00000471729.1	5138	ENSG00000128596	CCDC136	coiled-coil domain containing 136
MSPC_Peak_147224	10.8659	1.91187	0.391913	29.5082	1.75114e-06	5.85745e-05	4.23229	TRUE	1.77591	-0.695532	-0.0533873	0.342331	TRUE	chr1	171817498	171818460	963	Distal Intergenic	1	171841498	172133392	291895	1	26052	ENST00000367733.6	-23038	ENSG00000197959	DNM3	dynamin 3
MSPC_Peak_52633	95.7785	-0.995394	0.194839	29.5075	1.75176e-06	5.85877e-05	4.23219	TRUE	-0.981142	-0.225656	-0.169871	-0.45889	TRUE	chr9	114708554	114709344	791	Distal Intergenic	9	114666434	114682192	15759	2	100505478	ENST00000436752.3	-26362	ENSG00000230601	TEX48	testis expressed 48
MSPC_Peak_164098	44.2375	-1.74716	0.486685	29.503	1.75554e-06	5.8706e-05	4.23132	TRUE	-1.55166	0.309842	0.99895	-0.0809552	TRUE	chr4	178900674	178901064	391	Distal Intergenic	4	177975822	178028971	53150	1	285501	ENST00000667514.1	924852	ENSG00000231171	LINC01098	long intergenic non-protein coding RNA 1098
MSPC_Peak_49910	116.783	-0.886301	0.178699	29.5028	1.75574e-06	5.8706e-05	4.23132	TRUE	-0.877656	-0.310744	-0.338217	-0.508873	TRUE	chr9	133879003	133879703	701	Intron (ENST00000406606.7/7410, intron 2 of 26)	9	133925851	133939301	13451	2	7410	ENST00000472905.1	59598	ENSG00000160293	VAV2	vav guanine nucleotide exchange factor 2
MSPC_Peak_128899	569.153	-0.371706	0.13152	29.5024	1.75607e-06	5.87095e-05	4.23129	TRUE	-0.375181	0.353013	0.443618	0.140483	TRUE	chr2	6771587	6772792	1206	Promoter (1-2kb)	2	6729168	6770311	41144	2	400941	ENST00000382045.3	-1276	ENSG00000205837	LINC00487	long intergenic non-protein coding RNA 487
MSPC_Peak_96310	100.687	-0.277918	0.220018	29.5018	1.75654e-06	5.87178e-05	4.23123	TRUE	-0.297254	0.869957	0.822115	0.464939	TRUE	chr11	11095717	11096868	1152	Intron (ENST00000647635.1/105376550, intron 1 of 6)	11	11117854	11183611	65758	1	105376550	ENST00000525758.1	-20986		LINC02752	long intergenic non-protein coding RNA 2752
MSPC_Peak_18253	302.45	-0.31582	0.173542	29.5016	1.75677e-06	5.87184e-05	4.23123	TRUE	-0.325456	-0.479971	-0.636544	-0.480657	TRUE	chr6	37221777	37222980	1204	Intron (ENST00000651039.1/221468, intron 1 of 2)	6	37212571	37218696	6126	2	221468	ENST00000651722.1	-3081	ENSG00000172738	TMEM217	transmembrane protein 217
MSPC_Peak_199943	23.4212	1.33392	0.304892	29.5012	1.75705e-06	5.87203e-05	4.23121	TRUE	1.27391	0.264832	1.20493	0.914557	TRUE	chr13	30153561	30154344	784	Promoter (<=1kb)	13	30151886	30153710	1825	2	102157400	ENST00000660539.1	0		LINC00384	long intergenic non-protein coding RNA 384
MSPC_Peak_171319	62.1336	-0.116033	0.174383	29.4997	1.75833e-06	5.87555e-05	4.23095	TRUE	-0.119414	0.596577	0.725258	0.400807	TRUE	chr4	76998546	76999094	549	Intron (ENST00000502584.5/55752, intron 2 of 8)	4	77009780	77015017	5238	1	55752	ENST00000504460.1	-10686	ENSG00000138758	SEPTIN11	septin 11
MSPC_Peak_126242	108.898	0.0756174	0.200574	29.499	1.75898e-06	5.87625e-05	4.2309	TRUE	0.0361216	0.833075	0.487766	0.452321	TRUE	chr2	29155632	29156275	644	Intron (ENST00000401605.5/79745, intron 9 of 14)	2	29160366	29167876	7511	1	79745	ENST00000493551.1	-4091	ENSG00000115295	CLIP4	CAP-Gly domain containing linker protein family member 4
MSPC_Peak_21840	49.0115	-1.04014	0.201615	29.4992	1.75881e-06	5.87625e-05	4.2309	TRUE	-1.02586	-0.156798	0.454423	-0.242745	TRUE	chr6	3523867	3524667	801	Distal Intergenic	6	3268973	3457050	188078	2	63027	ENST00000406686.8	-66817	ENSG00000137266	SLC22A23	solute carrier family 22 member 23
MSPC_Peak_43508	32.1118	-1.37215	0.255152	29.4969	1.76073e-06	5.88137e-05	4.23052	TRUE	-1.33314	-0.253203	0.128091	-0.486083	TRUE	chr15	24382655	24383414	760	Intron (ENST00000650870.1/101928840, intron 2 of 5)	15	24341729	24343464	1736	2	102723749	ENST00000664206.1	-39191		LOC102723749	uncharacterized LOC102723749
MSPC_Peak_173568	22.9827	-1.58662	0.291329	29.4955	1.76198e-06	5.8848e-05	4.23027	TRUE	-1.58652	0.0420698	0.19698	-0.449156	TRUE	chr4	40722934	40723371	438	Distal Intergenic	4	40749925	40809985	60061	1	79730	ENST00000316607.5	-26554	ENSG00000179299	NSUN7	NOP2/Sun RNA methyltransferase family member 7
MSPC_Peak_232988	146.478	-0.655516	0.156112	29.4948	1.76251e-06	5.88584e-05	4.23019	TRUE	-0.661553	0.177082	0.484818	0.000115833	TRUE	chr10	124977720	124978843	1124	Promoter (2-3kb)	10	124981411	124983496	2086	1	54764	ENST00000471421.1	-2568	ENSG00000019995	ZRANB1	zinc finger RANBP2-type containing 1
MSPC_Peak_71344	15.52	1.92467	0.383519	29.494	1.7632e-06	5.8874e-05	4.23008	TRUE	1.8435	0.713287	0.749664	1.10215	TRUE	chr7	39582546	39582940	395	Intron (ENST00000432096.2/57002, intron 2 of 2)	7	39570254	39572572	2319	1	57002	ENST00000485025.1	12292	ENSG00000241127	YAE1	YAE1 maturation factor of ABCE1
MSPC_Peak_102851	186.114	-0.00301841	0.150966	29.4913	1.76549e-06	5.89429e-05	4.22957	TRUE	-0.00291122	0.774587	0.0830252	0.2849	TRUE	chr19	42052010	42053050	1041	Intron (ENST00000262895.7/2901, intron 10 of 18)	19	41998321	42042901	44581	2	2901	ENST00000454993.6	-9109	ENSG00000105737	GRIK5	glutamate ionotropic receptor kainate type subunit 5
MSPC_Peak_50356	26.2929	0.980485	0.269394	29.4896	1.76697e-06	5.89842e-05	4.22926	TRUE	0.95896	0.944866	0.543798	0.815875	TRUE	chr9	131612847	131613665	819	Intron (ENST00000372189.7/2889, intron 11 of 23)	9	131587736	131621838	34103	2	2889	ENST00000414781.1	8173	ENSG00000107263	RAPGEF1	Rap guanine nucleotide exchange factor 1
MSPC_Peak_137871	29.7725	0.812644	0.296871	29.4894	1.76717e-06	5.89842e-05	4.22926	TRUE	0.871163	0.802661	1.25293	0.975584	TRUE	chr17	15398936	15399625	690	Intron (ENST00000580422.1/ENST00000580422.1, intron 2 of 3)	17	15437732	15452620	14889	2	284040	ENST00000519354.1	52995	ENSG00000239704	CDRT4	CMT1A duplicated region transcript 4
MSPC_Peak_212427	32.7322	-1.76479	0.331016	29.4875	1.76874e-06	5.90292e-05	4.22893	TRUE	-1.64628	-0.0966686	-0.0330624	-0.592004	TRUE	chr3	60890665	60891250	586	Intron (ENST00000492590.6/2272, intron 3 of 9)	3	60617805	60617870	66	2	103504735	ENST00000626714.1	-272795	ENSG00000281426	MIR548BB	microRNA 548bb
MSPC_Peak_189356	32.5238	-0.750793	0.257749	29.4851	1.77085e-06	5.9092e-05	4.22847	TRUE	-0.74407	-0.886978	-0.785386	-0.805478	TRUE	chr5	41575357	41575993	637	Distal Intergenic	5	41306957	41510628	203672	2	345557	ENST00000328457.5	-64729	ENSG00000182836	PLCXD3	phosphatidylinositol specific phospholipase C X domain containing 3
MSPC_Peak_125047	17.9649	1.22281	0.277917	29.4838	1.77196e-06	5.91168e-05	4.22829	TRUE	1.17558	0.912373	0.309681	0.79921	TRUE	chr2	43178608	43179260	653	Distal Intergenic	2	43097738	43132482	34745	2	100506047	ENST00000654095.1	-46126		LINC02580	long intergenic non-protein coding RNA 2580
MSPC_Peak_65483	57.0749	-1.24802	0.26057	29.4837	1.77203e-06	5.91168e-05	4.22829	TRUE	-1.2266	-0.247615	-0.724682	-0.732965	TRUE	chr7	110590747	110591267	521	Exon (ENST00000670490.1/ENST00000670490.1, exon 2 of 2)	7	110110247	110534757	424511	2	105375451	ENST00000658032.1	-55990		LOC105375451	uncharacterized LOC105375451
MSPC_Peak_130594	8.2668	2.54136	0.508433	29.4829	1.77269e-06	5.91312e-05	4.22818	TRUE	2.36688	0.500771	-0.957224	0.63681	TRUE	chr17	78862118	78862598	481	Intron (ENST00000585421.5/7077, intron 3 of 4)	17	78852981	78874089	21109	2	7077	ENST00000586057.5	11491	ENSG00000035862	TIMP2	TIMP metallopeptidase inhibitor 2
MSPC_Peak_32931	67.9736	-1.01563	0.220886	29.4812	1.77418e-06	5.91737e-05	4.22787	TRUE	-0.978274	-0.561864	0.230907	-0.43641	TRUE	chr8	23519601	23520208	608	Distal Intergenic	8	23528956	23571463	42508	1	51312	ENST00000417331.6	-8748	ENSG00000147454	SLC25A37	solute carrier family 25 member 37
MSPC_Peak_233938	48.8332	-1.13549	0.213896	29.4776	1.77729e-06	5.92699e-05	4.22717	TRUE	-1.12044	0.213124	-0.189489	-0.365601	TRUE	chr10	117885117	117885656	540	Distal Intergenic	10	118005756	118015110	9355	2	22841	ENST00000476207.1	129454	ENSG00000107560	RAB11FIP2	RAB11 family interacting protein 2
MSPC_Peak_135180	89.624	0.598912	0.186178	29.4769	1.77788e-06	5.92819e-05	4.22708	TRUE	0.578912	0.247003	0.64905	0.491655	TRUE	chr17	40980217	40981234	1018	3' UTR	17	40977715	40984326	6612	2	125115	ENST00000377755.9	3092	ENSG00000204889	KRT40	keratin 40
MSPC_Peak_46818	628.745	-0.219317	0.153952	29.4745	1.77996e-06	5.93439e-05	4.22662	TRUE	-0.244943	0.344756	0.621714	0.240509	TRUE	chr22	31284195	31285224	1030	Intron (ENST00000480654.5/113791, intron 2 of 2)	22	31281679	31290726	9048	2	113791	ENST00000493034.1	5502	ENSG00000100100	PIK3IP1	phosphoinositide-3-kinase interacting protein 1
MSPC_Peak_42213	12.8819	-1.68129	0.378588	29.472	1.78211e-06	5.94081e-05	4.22615	TRUE	-1.5557	-1.12772	0.617205	-0.688738	TRUE	chr15	36403394	36403725	332	Distal Intergenic	15	36438972	36444512	5541	2	105370769	ENST00000558963.2	40787		LOC105370769	uncharacterized LOC105370769
MSPC_Peak_246726	41.2582	-1.20092	0.272354	29.4717	1.78234e-06	5.94083e-05	4.22615	TRUE	-1.13642	0.363478	0.54582	-0.075706	TRUE	chr12	119375290	119376157	868	Intron (ENST00000536742.5/160777, intron 1 of 2)	12	119335211	119447912	112702	1	160777	ENST00000535685.1	40079	ENSG00000183273	CCDC60	coiled-coil domain containing 60
MSPC_Peak_169402	32.9105	-1.12206	0.217238	29.4709	1.78306e-06	5.94098e-05	4.22614	TRUE	-1.09804	-0.31062	0.612243	-0.265472	TRUE	chr4	102218720	102219516	797	Distal Intergenic	4	102269716	102304488	34773	2	64116	ENST00000512337.1	84972	ENSG00000138821	SLC39A8	solute carrier family 39 member 8
MSPC_Peak_240830	27.708	1.19434	0.282693	29.4711	1.78289e-06	5.94098e-05	4.22614	TRUE	1.18836	1.14101	-0.0784435	0.750308	TRUE	chr10	48627803	48628643	841	Intron (ENST00000435790.6/58504, intron 1 of 9)	10	48453357	48605088	151732	2	58504	ENST00000471013.5	-22715	ENSG00000128805	ARHGAP22	Rho GTPase activating protein 22
MSPC_Peak_97991	38.1233	-0.14232	0.221358	29.471	1.78292e-06	5.94098e-05	4.22614	TRUE	-0.139422	0.752343	1.14023	0.584384	TRUE	chr21	44772017	44772356	340	Intron (ENST00000345496.7/7327, intron 5 of 5)	21	44769040	44775436	6397	2	7327	ENST00000481546.1	3080	ENSG00000184787	UBE2G2	ubiquitin conjugating enzyme E2 G2
MSPC_Peak_250962	13.9158	-1.78986	0.648068	29.4702	1.78361e-06	5.94208e-05	4.22606	TRUE	-1.29248	-1.21209	-1.34718	-1.28392	TRUE	chr12	72548953	72549524	572	Intron (ENST00000547300.2/29953, intron 3 of 4)	12	72560539	72618952	58414	1	29953	ENST00000549138.5	-11015	ENSG00000072657	TRHDE	thyrotropin releasing hormone degrading enzyme
MSPC_Peak_186274	54.1017	-1.2386	0.245549	29.4692	1.78453e-06	5.94441e-05	4.22589	TRUE	-1.21649	-0.542437	-0.0870001	-0.615309	TRUE	chr5	85173303	85174137	835	Distal Intergenic	5	84399620	84419054	19435	1	105379057	ENST00000666514.1	773683		EDIL3-DT	EDIL3 divergent transcript
MSPC_Peak_53425	44.3011	-0.705384	0.201526	29.4671	1.78629e-06	5.94952e-05	4.22552	TRUE	-0.695742	-0.699528	-0.132159	-0.509143	TRUE	chr9	106757361	106758067	707	Distal Intergenic	9	106664754	106702662	37909	1	100996590	ENST00000411451.2	92607	ENSG00000234323	LINC01505	long intergenic non-protein coding RNA 1505
MSPC_Peak_15338	30.7834	-1.25592	0.306645	29.4645	1.78857e-06	5.95562e-05	4.22507	TRUE	-1.23124	-0.570064	-0.70447	-0.835259	TRUE	chr6	74696838	74697455	618	Intron (ENST00000432484.6/105377858, intron 1 of 2)	6	74530248	74734279	204032	2	105377858	ENST00000432484.6	36824		LOC105377858	uncharacterized LOC105377858
MSPC_Peak_15169	10.1359	-2.64663	0.501659	29.4647	1.78837e-06	5.95562e-05	4.22507	TRUE	-2.7144	-0.157264	-0.615958	-1.16254	TRUE	chr6	77347865	77348211	347	Distal Intergenic	6	77460924	77463491	2568	2	3351	ENST00000369947.5	115280	ENSG00000135312	HTR1B	5-hydroxytryptamine receptor 1B
MSPC_Peak_221353	85.0863	-0.853097	0.167863	29.4631	1.78978e-06	5.9589e-05	4.22483	TRUE	-0.839194	-0.254928	-0.100282	-0.398135	TRUE	chrX	71099281	71099581	301	Promoter (<=1kb)	23	71099308	71100843	1536	1	4303	ENST00000464598.1	0	ENSG00000184481	FOXO4	forkhead box O4
MSPC_Peak_75048	190.529	0.133296	0.128905	29.4611	1.79148e-06	5.9631e-05	4.22453	TRUE	0.132442	0.284234	0.482618	0.299765	TRUE	chr7	2103696	2104622	927	Intron (ENST00000402746.5/8379, intron 9 of 16)	7	2014506	2107708	93203	2	8379	ENST00000421113.5	3086	ENSG00000002822	MAD1L1	mitotic arrest deficient 1 like 1
MSPC_Peak_26054	54.5043	-0.818975	0.248318	29.4611	1.79149e-06	5.9631e-05	4.22453	TRUE	-0.809843	-0.839324	0.276809	-0.457453	TRUE	chr8	104293565	104294441	877	Distal Intergenic	8	104339087	104348674	9588	1	81501	ENST00000519562.1	-44646	ENSG00000164935	DCSTAMP	dendrocyte expressed seven transmembrane protein
MSPC_Peak_255061	64.367	-1.28361	0.251229	29.4596	1.79284e-06	5.96683e-05	4.22426	TRUE	-1.2487	0.12395	0.303562	-0.273728	TRUE	chr12	22204256	22204741	486	Intron (ENST00000544732.5/6489, intron 2 of 5)	12	22223272	22249046	25775	2	6489	ENST00000538256.1	44305	ENSG00000111728	ST8SIA1	ST8 alpha-N-acetyl-neuraminide alpha-2,8-sialyltransferase 1
MSPC_Peak_4096	48.4144	1.16707	0.223631	29.459	1.79332e-06	5.96768e-05	4.22419	TRUE	1.13496	0.289991	-0.0774418	0.449169	TRUE	chr18	37299378	37300043	666	Intron (ENST00000420428.7/56853, intron 3 of 12)	18	37274460	37276400	1941	1	105372068	ENST00000586610.1	24918	ENSG00000267202	LOC105372068	uncharacterized LOC105372068
MSPC_Peak_8379	75.8095	0.887131	0.206162	29.4586	1.79369e-06	5.96818e-05	4.22416	TRUE	0.864985	0.402401	-0.800281	0.155701	TRUE	chr6	159979255	159979934	680	Intron (ENST00000356956.6/3482, intron 1 of 47)	6	159969082	160111504	142423	1	3482	ENST00000677704.1	10173	ENSG00000197081	IGF2R	insulin like growth factor 2 receptor
MSPC_Peak_46336	53.6772	-0.236428	0.237108	29.458	1.79418e-06	5.96907e-05	4.22409	TRUE	-0.251079	0.349565	1.18599	0.428159	TRUE	chr22	35839810	35840091	282	Promoter (<=1kb)	22	35743602	35840218	96617	2	23543	ENST00000414461.6	127	ENSG00000100320	RBFOX2	RNA binding fox-1 homolog 2
MSPC_Peak_128414	44.8533	1.02413	0.204026	29.4565	1.79553e-06	5.97234e-05	4.22386	TRUE	1.00264	0.337562	0.291732	0.543977	TRUE	chr2	10216998	10218218	1221	Distal Intergenic	2	10192614	10192671	58	2	100422929	ENST00000580325.1	-24327	ENSG00000265418	MIR4261	microRNA 4261
MSPC_Peak_89442	10.5706	-1.07907	0.37137	29.4564	1.79562e-06	5.97234e-05	4.22386	TRUE	-1.00724	-1.46756	-0.63161	-1.03547	TRUE	chr11	84993499	84993960	462	Intron (ENST00000376104.7/1740, intron 6 of 27)	11	83455012	84923589	1468578	2	1740	ENST00000398309.6	-69910	ENSG00000150672	DLG2	discs large MAGUK scaffold protein 2
MSPC_Peak_37689	39.4476	1.13819	0.24771	29.4557	1.79624e-06	5.97365e-05	4.22376	TRUE	1.1149	0.754701	0.0141085	0.627901	TRUE	chr15	79178687	79179614	928	Intron (ENST00000671603.1/729911, intron 2 of 3)	15	79209788	79209871	84	1	406960	ENST00000384962.1	-30174	ENSG00000207695	MIR184	microRNA 184
MSPC_Peak_41774	51.277	0.718277	0.232701	29.4548	1.79704e-06	5.97558e-05	4.22362	TRUE	0.718037	0.906556	0.254078	0.626224	TRUE	chr15	41851231	41851518	288	Promoter (<=1kb)	15	41848371	41850572	2202	2	51332	ENST00000563899.1	-659	ENSG00000137877	SPTBN5	spectrin beta, non-erythrocytic 5
MSPC_Peak_29094	79.206	0.724295	0.249209	29.4538	1.79785e-06	5.9775e-05	4.22348	TRUE	0.69176	1.15123	0.079926	0.640972	TRUE	chr8	66471959	66472586	628	Promoter (1-2kb)	8	66473784	66505468	31685	1	254778	ENST00000470796.5	-1198	ENSG00000169085	VXN	vexin
MSPC_Peak_196870	54.0365	-1.12726	0.246718	29.4527	1.79881e-06	5.97996e-05	4.2233	TRUE	-1.09301	-0.349376	-1.11298	-0.851791	TRUE	chr13	66755683	66756160	478	Intron (ENST00000377865.7/5101, intron 3 of 4)	13	66825169	66915031	89863	1	100874064	ENST00000419371.2	-69009	ENSG00000228842	PCDH9-AS2	PCDH9 antisense RNA 2
MSPC_Peak_84755	26.873	-0.584911	0.360033	29.4484	1.80257e-06	5.9917e-05	4.22245	TRUE	-0.525416	-0.979485	-1.08545	-0.86345	TRUE	chr11	131740542	131740926	385	Intron (ENST00000374791.7/50863, intron 1 of 7)	11	131658310	131663583	5274	2	101929637	ENST00000416725.2	-76959		NTM-AS1	NTM antisense RNA 1
MSPC_Peak_165226	12.327	-1.25333	0.465172	29.446	1.80466e-06	5.99745e-05	4.22203	TRUE	-1.07352	-1.02554	-2.26065	-1.45324	TRUE	chr4	160631125	160631461	337	Distal Intergenic	4	160539254	160586817	47564	1	105377512	ENST00000512652.1	91871		LINC02477	long intergenic non-protein coding RNA 2477
MSPC_Peak_11569	74.4843	-0.93355	0.212598	29.4459	1.80475e-06	5.99745e-05	4.22203	TRUE	-0.891053	-0.18649	-0.720561	-0.599368	TRUE	chr6	125510157	125510883	727	Distal Intergenic	6	125402442	125445193	42752	2	102723341	ENST00000662628.1	-64964		LOC102723341	uncharacterized LOC102723341
MSPC_Peak_80757	244.058	-0.417693	0.127209	29.4442	1.80627e-06	6.00175e-05	4.22172	TRUE	-0.413455	0.0774141	0.558627	0.0741951	TRUE	chr16	31093069	31093709	641	Promoter (<=1kb)	16	31091182	31093611	2430	2	79001	ENST00000472468.1	0	ENSG00000167397	VKORC1	vitamin K epoxide reductase complex subunit 1
MSPC_Peak_98518	75.6388	0.746754	0.201372	29.4435	1.80681e-06	6.0028e-05	4.22165	TRUE	0.748704	0.676504	-0.629134	0.265358	TRUE	chr21	41726812	41727989	1178	Distal Intergenic	21	41716373	41717975	1603	1	54089	ENST00000657727.1	10439	ENSG00000232401	LINC00112	long intergenic non-protein coding RNA 112
MSPC_Peak_24533	58.8139	-0.770557	0.199609	29.4428	1.80742e-06	6.00408e-05	4.22155	TRUE	-0.759819	-0.206023	0.666978	-0.0996211	TRUE	chr8	125237179	125238216	1038	Intron (ENST00000517532.5/286053, intron 5 of 6)	8	125124144	125367118	242975	1	286053	ENST00000517315.1	113035	ENSG00000156831	NSMCE2	NSE2 (MMS21) homolog, SMC5-SMC6 complex SUMO ligase
MSPC_Peak_234958	24.2651	-2.58212	0.548191	29.4417	1.80843e-06	6.00667e-05	4.22137	TRUE	-2.08861	0.34616	0.0819651	-0.553497	TRUE	chr10	107797701	107798330	630	Intron (ENST00000630847.2/103695365, intron 5 of 5)	10	108040383	108040699	317	2	103695365	ENST00000622852.1	242369	ENSG00000229981	LINC01435	long intergenic non-protein coding RNA 1435
MSPC_Peak_190577	66.0598	-1.17182	0.243935	29.4323	1.81668e-06	6.03331e-05	4.21944	TRUE	-1.1525	-0.536152	-0.226725	-0.638458	TRUE	chr5	24352092	24352626	535	Exon (ENST00000507526.1/ENST00000507526.1, exon 2 of 2)	5	24487532	24492963	5432	2	1008	ENST00000503958.1	140337	ENSG00000040731	CDH10	cadherin 10
MSPC_Peak_153152	73.0565	0.0774957	0.179446	29.4298	1.8189e-06	6.03993e-05	4.21897	TRUE	0.0694439	0.0753397	-1.13458	-0.329931	TRUE	chr1	83860433	83861220	788	Promoter (<=1kb)	1	83801516	83860546	59031	2	101927560	ENST00000457273.5	0	ENSG00000233008	LOC101927560	uncharacterized LOC101927560
MSPC_Peak_118424	34.2086	1.04325	0.205242	29.429	1.8196e-06	6.04152e-05	4.21885	TRUE	1.02166	0.279789	0.0185483	0.439999	TRUE	chr2	120399935	120400391	457	Distal Intergenic	2	120346136	120351803	5668	1	3625	ENST00000295228.4	53799	ENSG00000163083	INHBB	inhibin subunit beta B
MSPC_Peak_79325	8.87712	2.52759	0.502341	29.4248	1.82332e-06	6.0531e-05	4.21802	TRUE	2.32562	0.573365	-0.216569	0.894138	TRUE	chr16	57764252	57764592	341	Promoter (<=1kb)	16	57759753	57764389	4637	2	3801	ENST00000565270.1	0	ENSG00000140859	KIFC3	kinesin family member C3
MSPC_Peak_141750	68.9554	-0.968049	0.231701	29.4225	1.8253e-06	6.0589e-05	4.21761	TRUE	-0.966732	0.084372	0.738401	-0.0479863	TRUE	chr1	228861631	228862403	773	Distal Intergenic	1	228735479	228746664	11186	1	58480	ENST00000366691.4	126152	ENSG00000116574	RHOU	ras homolog family member U
MSPC_Peak_204528	470.894	-0.417658	0.157643	29.4218	1.82593e-06	6.06024e-05	4.21751	TRUE	-0.415856	0.180855	0.649188	0.138062	TRUE	chr3	157105165	157105898	734	Intron (ENST00000654835.1/100498859, intron 2 of 2)	3	157089918	157135557	45640	1	100498859	ENST00000665438.1	15247		LINC00881	long intergenic non-protein coding RNA 881
MSPC_Peak_179810	94.3567	-0.80151	0.200119	29.4193	1.82818e-06	6.06696e-05	4.21703	TRUE	-0.780348	0.257666	0.473727	-0.0163184	TRUE	chr5	158824017	158824901	885	Intron (ENST00000622875.4/1879, intron 1 of 9)	5	158695916	158840123	144208	2	1879	ENST00000622875.4	15222	ENSG00000164330	EBF1	EBF transcription factor 1
MSPC_Peak_35845	57.5592	-0.907956	0.20691	29.4173	1.82996e-06	6.07209e-05	4.21666	TRUE	-0.919446	-0.568429	-0.391772	-0.626549	TRUE	chr15	97564411	97565278	868	Intron (ENST00000658524.1/105371007, intron 3 of 3)	15	97560849	97572707	11859	1	105371007	ENST00000658524.1	3562		LOC105371007	uncharacterized LOC105371007
MSPC_Peak_252499	42.591	-1.43835	0.29059	29.4143	1.83253e-06	6.07989e-05	4.2161	TRUE	-1.37798	-0.361739	0.325942	-0.471258	TRUE	chr12	54264821	54265293	473	Promoter (2-3kb)	12	54262615	54279063	16449	1	112935960	ENST00000547177.1	2206	ENSG00000257596	SCAT2	S-phase cancer associated transcript 2
MSPC_Peak_153366	15.2374	-1.22714	0.420944	29.4132	1.83354e-06	6.08248e-05	4.21592	TRUE	-1.06005	-1.31587	-0.191505	-0.85581	TRUE	chr1	81348742	81349365	624	Intron (ENST00000674378.1/23266, intron 1 of 5)	1	81306199	81992436	686238	1	23266	ENST00000469377.6	42543	ENSG00000117114	ADGRL2	adhesion G protein-coupled receptor L2
MSPC_Peak_77138	95.4433	-0.898266	0.170294	29.4129	1.83386e-06	6.08276e-05	4.2159	TRUE	-0.886352	0.0696259	0.178743	-0.212661	TRUE	chr16	81515136	81516005	870	Intron (ENST00000537098.8/80790, intron 1 of 20)	16	81533902	81533966	65	1	102465840	ENST00000620068.1	-17897	ENSG00000277255	MIR7854	microRNA 7854
MSPC_Peak_8356	43.4808	-0.224893	0.308722	29.4099	1.83648e-06	6.09071e-05	4.21533	TRUE	-0.355266	-0.932201	-0.79466	-0.694043	TRUE	chr6	160167755	160168747	993	Distal Intergenic	6	160155954	160158718	2765	1	6580	ENST00000478607.1	11801	ENSG00000175003	SLC22A1	solute carrier family 22 member 1
MSPC_Peak_43778	20.9162	0.606639	0.312139	29.4085	1.83771e-06	6.094e-05	4.2151	TRUE	0.604727	1.47517	0.605141	0.895014	TRUE	chr22	50541020	50541447	428	Promoter (<=1kb)	22	50541108	50543011	1904	1	102724608	ENST00000609268.2	0		LOC102724608	uncharacterized LOC102724608
MSPC_Peak_252884	54.2467	-1.39573	0.325068	29.4059	1.84004e-06	6.10097e-05	4.2146	TRUE	-1.23179	-0.430623	0.521101	-0.380436	TRUE	chr12	51932296	51932824	529	Distal Intergenic	12	51915713	51919320	3608	1	94	ENST00000547632.1	16583	ENSG00000139567	ACVRL1	activin A receptor like type 1
MSPC_Peak_23677	39.46	1.18088	0.225768	29.4039	1.84181e-06	6.10608e-05	4.21424	TRUE	1.16674	0.250788	-0.341997	0.358512	TRUE	chr8	133375431	133375981	551	Distal Intergenic	8	133256785	133302022	45238	2	10397	ENST00000520230.5	-73409	ENSG00000104419	NDRG1	N-myc downstream regulated 1
MSPC_Peak_94514	181.492	-0.607533	0.197431	29.4033	1.84233e-06	6.10704e-05	4.21417	TRUE	-0.614274	0.0385764	0.785623	0.0699752	TRUE	chr11	30774528	30775453	926	Promoter (<=1kb)	11	30773913	30850559	76647	1	101928338	ENST00000663545.1	615		LOC101928338	uncharacterized LOC101928338
MSPC_Peak_46281	67.5971	0.962338	0.214233	29.3992	1.84604e-06	6.11859e-05	4.21335	TRUE	0.928673	0.459885	0.576003	0.654854	TRUE	chr22	36197505	36197962	458	3' UTR	22	36189128	36201809	12682	2	80832	ENST00000683024.1	3847	ENSG00000100336	APOL4	apolipoprotein L4
MSPC_Peak_97810	305.407	0.310368	0.140301	29.3973	1.84776e-06	6.12351e-05	4.213	TRUE	0.301768	0.602974	0.265137	0.38996	TRUE	chr21	45534091	45535257	1167	Promoter (<=1kb)	21	45515518	45534706	19189	2	6573	ENST00000485649.3	0	ENSG00000173638	SLC19A1	solute carrier family 19 member 1
MSPC_Peak_136620	12.2581	1.63816	0.412424	29.3965	1.84846e-06	6.12508e-05	4.21289	TRUE	1.53213	1.19784	0.123278	0.951081	TRUE	chr17	29103416	29103769	354	3' UTR	17	29098371	29107667	9297	2	399687	ENST00000532143.2	3898	ENSG00000196535	MYO18A	myosin XVIIIA
MSPC_Peak_71826	69.3589	-0.297738	0.191677	29.3938	1.85083e-06	6.13215e-05	4.21239	TRUE	-0.302928	0.71056	0.610832	0.339488	TRUE	chr7	35754075	35755044	970	Exon (ENST00000437235.7/101928545, exon 5 of 5)	7	35716486	35719712	3227	1	100506725	ENST00000458087.3	37589	ENSG00000227544	LOC100506725	uncharacterized LOC100506725
MSPC_Peak_200582	174.15	-0.620881	0.157241	29.3921	1.85234e-06	6.13639e-05	4.21209	TRUE	-0.622474	-0.252646	-0.55929	-0.478137	TRUE	chr13	24746644	24748426	1783	Promoter (<=1kb)	13	24747658	24755201	7544	1	56163	ENST00000662637.1	0	ENSG00000132972	RNF17	ring finger protein 17
MSPC_Peak_7272	13.2213	-1.67357	0.365894	29.3914	1.85303e-06	6.13792e-05	4.21198	TRUE	-1.53652	-0.725266	0.792218	-0.489856	TRUE	chr6	168786112	168786446	335	Distal Intergenic	6	168653203	168673445	20243	1	64094	ENST00000477998.1	132909	ENSG00000112562	SMOC2	SPARC related modular calcium binding 2
MSPC_Peak_74747	154.967	-0.964384	0.182983	29.3904	1.85388e-06	6.13918e-05	4.21189	TRUE	-0.964504	-0.122257	-0.163558	-0.416773	TRUE	chr7	3965283	3966326	1044	Intron (ENST00000404826.7/221935, intron 9 of 44)	7	3971466	3974758	3293	1	221935	ENST00000484011.1	-5140	ENSG00000146555	SDK1	sidekick cell adhesion molecule 1
MSPC_Peak_69076	23.0915	0.971639	0.258488	29.3905	1.85382e-06	6.13918e-05	4.21189	TRUE	0.959857	1.19535	-0.411272	0.581313	TRUE	chr7	71637562	71637915	354	Intron (ENST00000333538.10/64409, intron 6 of 10)	7	71779492	71810495	31004	2	83698	ENST00000405452.3	172580	ENSG00000183166	CALN1	calneuron 1
MSPC_Peak_174275	17.9164	-2.10994	0.418122	29.3899	1.85437e-06	6.14006e-05	4.21183	TRUE	-1.90106	-0.520891	-0.144812	-0.855587	TRUE	chr4	28527926	28528192	267	Intron (ENST00000509416.1/105374557, intron 2 of 3)	4	28580991	28600845	19855	2	105374558	ENST00000652166.1	72653		LOC105374558	uncharacterized LOC105374558
MSPC_Peak_184503	27.3399	-1.87954	0.41405	29.3879	1.85615e-06	6.14519e-05	4.21146	TRUE	-1.94623	-0.386076	-0.835202	-1.05584	TRUE	chr5	110686795	110687288	494	Intron (ENST00000515518.6/642987, intron 1 of 12)	5	110625292	110726658	101367	2	642987	ENST00000511883.6	39370	ENSG00000186952	TMEM232	transmembrane protein 232
MSPC_Peak_16944	8.63788	2.28863	0.475688	29.3859	1.85794e-06	6.15035e-05	4.2111	TRUE	2.14057	1.04936	0.475136	1.22169	TRUE	chr6	47700020	47700476	457	Promoter (1-2kb)	6	47698580	47722014	23435	1	221393	ENST00000283303.3	1440	ENSG00000153294	ADGRF4	adhesion G protein-coupled receptor F4
MSPC_Peak_56541	27.9337	-1.44345	0.290842	29.3835	1.8601e-06	6.15673e-05	4.21065	TRUE	-1.38536	-0.630494	0.229068	-0.595595	TRUE	chr9	75990068	75990598	531	Intron (ENST00000545128.5/5125, intron 3 of 36)	9	75890705	76195889	305185	1	5125	ENST00000376752.8	99363	ENSG00000099139	PCSK5	proprotein convertase subtilisin/kexin type 5
MSPC_Peak_246339	21.9214	1.27203	0.300184	29.3805	1.86282e-06	6.16496e-05	4.21007	TRUE	1.23237	1.04816	0.160791	0.813776	TRUE	chr12	122859536	122859836	301	Promoter (<=1kb)	12	122859422	122862383	2962	1	9026	ENST00000536617.5	114	ENSG00000130787	HIP1R	huntingtin interacting protein 1 related
MSPC_Peak_90675	7.00801	1.21736	0.623875	29.3786	1.86449e-06	6.16973e-05	4.20973	TRUE	1.16547	1.89563	2.15641	1.73917	TRUE	chr11	72930094	72930346	253	Intron (ENST00000311172.11/9873, intron 7 of 18)	11	72843228	72887575	44348	2	9873	ENST00000432043.2	-42519	ENSG00000137478	FCHSD2	FCH and double SH3 domains 2
MSPC_Peak_133845	25.1103	0.199137	0.272335	29.3757	1.86715e-06	6.17775e-05	4.20917	TRUE	0.220725	1.32042	0.608721	0.716622	TRUE	chr17	50283457	50284211	755	Exon (ENST00000508851.1/103752589, exon 2 of 4)	17	50281577	50287855	6279	2	103752589	ENST00000508851.1	3644	ENSG00000251179	TMEM92-AS1	TMEM92 antisense RNA 1
MSPC_Peak_210609	29.3171	-1.22894	0.25515	29.3749	1.86789e-06	6.17943e-05	4.20905	TRUE	-1.2009	-0.569418	-0.287269	-0.685864	TRUE	chr3	81170252	81170659	408	Distal Intergenic	3	80993879	81105182	111304	1	728290	ENST00000666491.1	176373	ENSG00000243694	LINC02027	long intergenic non-protein coding RNA 2027
MSPC_Peak_21818	77.4261	-0.752828	0.176946	29.3745	1.86819e-06	6.17966e-05	4.20904	TRUE	-0.740325	-0.159067	0.74866	-0.0502441	TRUE	chr6	3624341	3625560	1220	Promoter (<=1kb)	6	3593848	3624747	30900	2	100507336	ENST00000443445.2	0	ENSG00000228793	LOC100507336	uncharacterized LOC100507336
MSPC_Peak_239046	97.9048	-1.07958	0.20213	29.374	1.8687e-06	6.18057e-05	4.20897	TRUE	-1.05672	-0.136558	-0.0502813	-0.41452	TRUE	chr10	70940911	70941545	635	Promoter (1-2kb)	10	70939133	70944144	5012	1	105378349	ENST00000558852.2	1778	ENSG00000259267	LINC02622	long intergenic non-protein coding RNA 2622
MSPC_Peak_106002	88.7963	0.209321	0.183834	29.3735	1.86917e-06	6.18134e-05	4.20892	TRUE	0.197771	-0.66292	-0.588746	-0.351298	TRUE	chr19	9934010	9934696	687	Promoter (1-2kb)	19	9857208	9936324	79117	2	93145	ENST00000590410.1	1628	ENSG00000105088	OLFM2	olfactomedin 2
MSPC_Peak_59719	120.524	-0.516322	0.144326	29.3724	1.87016e-06	6.1831e-05	4.20879	TRUE	-0.524193	-0.0381048	0.514589	-0.0159031	TRUE	chr9	13033967	13034635	669	Promoter (<=1kb)	9	12958503	13034326	75824	2	107987047	ENST00000649120.1	0		LOC107987047	uncharacterized LOC107987047
MSPC_Peak_89494	24.5923	-1.45698	0.270301	29.3725	1.86999e-06	6.1831e-05	4.20879	TRUE	-1.43447	-0.151914	-0.133384	-0.573257	TRUE	chr11	84419591	84420080	490	Intron (ENST00000398309.6/1740, intron 2 of 22)	11	84098995	84437809	338815	2	1740	ENST00000527466.1	17729	ENSG00000150672	DLG2	discs large MAGUK scaffold protein 2
MSPC_Peak_194043	116.621	-0.970106	0.183474	29.3719	1.87056e-06	6.18364e-05	4.20876	TRUE	-0.987935	0.126535	-0.210239	-0.357213	TRUE	chr13	105979193	105980094	902	Intron (ENST00000670458.1/ENST00000670458.1, intron 1 of 2)	13	105729501	105731708	2208	1	144920	ENST00000414368.2	249692	ENSG00000226620	LINC00343	long intergenic non-protein coding RNA 343
MSPC_Peak_169261	38.1949	-0.539072	0.242013	29.3709	1.87145e-06	6.18502e-05	4.20866	TRUE	-0.544554	0.306714	1.61232	0.458161	TRUE	chr4	104677126	104677625	500	Intron (ENST00000500179.1/101929468, intron 8 of 9)	4	104638605	104734546	95942	1	101929468	ENST00000655215.1	38521	ENSG00000245384	CXXC4-AS1	CXXC4 antisense RNA 1
MSPC_Peak_44650	82.7875	-0.347729	0.214541	29.371	1.87137e-06	6.18502e-05	4.20866	TRUE	-0.328652	0.0656951	0.802459	0.179834	TRUE	chr22	45631127	45631771	645	Distal Intergenic	22	45604432	45605621	1190	2	100506737	ENST00000422971.1	-25506	ENSG00000238120	LINC01589	long intergenic non-protein coding RNA 1589
MSPC_Peak_168247	17.2656	-1.61234	0.301469	29.3706	1.87173e-06	6.1852e-05	4.20865	TRUE	-1.54142	0.00930368	0.219382	-0.437578	TRUE	chr4	118025593	118026319	727	Distal Intergenic	4	118033618	118055645	22028	1	9348	ENST00000394488.2	-7299	ENSG00000164100	NDST3	N-deacetylase and N-sulfotransferase 3
MSPC_Peak_17859	37.2526	-1.17501	0.2731	29.3693	1.87293e-06	6.18838e-05	4.20842	TRUE	-1.10787	-0.50023	-0.594793	-0.734297	TRUE	chr6	40286038	40286596	559	Distal Intergenic	6	40271566	40276237	4672	2	105375050	ENST00000444731.1	-9801	ENSG00000227131	LOC105375050	uncharacterized LOC105375050
MSPC_Peak_231721	265.797	-0.356463	0.123765	29.3651	1.87671e-06	6.2001e-05	4.2076	TRUE	-0.366926	0.279144	0.539917	0.150711	TRUE	chr20	699397	700482	1086	Distal Intergenic	20	661596	675802	14207	2	85508	ENST00000246104.7	-23595	ENSG00000215397	SCRT2	scratch family transcriptional repressor 2
MSPC_Peak_94612	43.424	-1.53054	0.292967	29.364	1.8777e-06	6.20262e-05	4.20743	TRUE	-1.43201	-0.392979	-0.0565017	-0.627164	TRUE	chr11	29534154	29534791	638	Intron (ENST00000668970.1/ENST00000668970.1, intron 2 of 2)	11	29335878	29594295	258418	2	105376605	ENST00000525097.1	59504		LINC02755	long intergenic non-protein coding RNA 2755
MSPC_Peak_221327	22.8951	0.222076	0.649456	29.361	1.88046e-06	6.21096e-05	4.20684	TRUE	0.201493	-0.92132	-1.38384	-0.701222	TRUE	chrX	71459573	71460036	464	Promoter (<=1kb)	23	71459592	71460960	1369	1	6872	ENST00000461157.1	0	ENSG00000147133	TAF1	TATA-box binding protein associated factor 1
MSPC_Peak_255214	44.3751	-1.10815	0.208758	29.3555	1.88546e-06	6.22668e-05	4.20574	TRUE	-1.10044	0.149328	-0.0963867	-0.349166	TRUE	chr12	19684646	19685474	829	Intron (ENST00000512223.6/121536, intron 4 of 4)	12	19500129	19553272	53144	1	121536	ENST00000398731.3	184517	ENSG00000139154	AEBP2	AE binding protein 2
MSPC_Peak_146828	54.3701	-1.68285	0.324462	29.3496	1.89091e-06	6.2439e-05	4.20454	TRUE	-1.63921	0.0619545	0.407098	-0.390053	TRUE	chr1	176537103	176537643	541	Promoter (<=1kb)	1	176537303	176555711	18409	1	60676	ENST00000493665.1	0	ENSG00000116183	PAPPA2	pappalysin 2
MSPC_Peak_34223	195.214	-0.718587	0.14882	29.349	1.89139e-06	6.24471e-05	4.20449	TRUE	-0.709433	-0.291489	-0.122927	-0.374616	TRUE	chr8	10886527	10887791	1265	Distal Intergenic	8	10840576	10847594	7019	1	101929229	ENST00000522026.2	45951		PINX1-DT	PINX1 divergent transcript
MSPC_Peak_30336	39.6292	-1.10278	0.211176	29.3469	1.89332e-06	6.25031e-05	4.2041	TRUE	-1.09365	-0.268329	0.222282	-0.379901	TRUE	chr8	53253371	53253805	435	Promoter (1-2kb)	8	53225724	53251637	25914	2	4986	ENST00000673285.2	-1734	ENSG00000082556	OPRK1	opioid receptor kappa 1
MSPC_Peak_21195	92.2424	-1.08373	0.203802	29.3461	1.8941e-06	6.25211e-05	4.20397	TRUE	-1.09098	-0.232211	-0.0809569	-0.468049	TRUE	chr6	9369694	9370727	1034	Distal Intergenic	6	9124221	9161777	37557	2	107986562	ENST00000431369.1	-207917		LOC107986562	uncharacterized LOC107986562
MSPC_Peak_189837	21.0959	-1.69639	0.372832	29.3436	1.89638e-06	6.25885e-05	4.20351	TRUE	-1.64068	0.272248	1.60593	0.0791676	TRUE	chr5	35221004	35221476	473	Intron (ENST00000618457.5/5618, intron 1 of 9)	5	35086225	35230372	144148	2	5618	ENST00000504500.5	8896	ENSG00000113494	PRLR	prolactin receptor
MSPC_Peak_129111	172.559	-0.609282	0.155389	29.3387	1.90092e-06	6.27305e-05	4.20252	TRUE	-0.606107	0.251707	0.38711	0.0109037	TRUE	chr2	3072555	3073598	1044	Intron (ENST00000457478.1/101927554, intron 3 of 6)	2	2895048	3126026	230979	2	101927554	ENST00000457478.1	52428	ENSG00000234423	LINC01250	long intergenic non-protein coding RNA 1250
MSPC_Peak_159524	27.5018	-0.954873	0.251491	29.336	1.90336e-06	6.28032e-05	4.20202	TRUE	-0.924294	0.747536	0.479034	0.100759	TRUE	chr1	24440536	24440763	228	Intron (ENST00000374399.9/57185, intron 3 of 11)	1	24456166	24466378	10213	1	57185	ENST00000432012.1	-15403	ENSG00000001461	NIPAL3	NIPA like domain containing 3
MSPC_Peak_127918	30.0386	-1.39867	0.286232	29.334	1.9052e-06	6.28563e-05	4.20165	TRUE	-1.32927	-0.259449	-0.578201	-0.722308	TRUE	chr2	14776347	14777083	737	Intron (ENST00000654007.1/ENST00000654007.1, intron 2 of 3)	2	14635496	14649641	14146	1	151354	ENST00000464947.1	140851	ENSG00000162981	LRATD1	LRAT domain containing 1
MSPC_Peak_125314	54.7313	-1.16233	0.223918	29.3324	1.9067e-06	6.28978e-05	4.20136	TRUE	-1.10956	-0.330354	-0.222289	-0.554068	TRUE	chr2	40168813	40169403	591	Intron (ENST00000599740.1/100128590, intron 1 of 1)	2	40189786	40251757	61972	1	100128590	ENST00000620276.3	-20383	ENSG00000227028	SLC8A1-AS1	SLC8A1 antisense RNA 1
MSPC_Peak_14312	23.371	1.57889	0.298761	29.3302	1.90869e-06	6.29557e-05	4.20096	TRUE	1.53764	-0.308876	0.0538995	0.427553	TRUE	chr6	89895363	89895994	632	Promoter (<=1kb)	6	89894469	89896120	1652	1	84694	ENST00000369352.1	894	ENSG00000135355	GJA10	gap junction protein alpha 10
MSPC_Peak_238406	34.3561	1.10826	0.228247	29.329	1.90979e-06	6.29842e-05	4.20077	TRUE	1.08208	0.435243	-0.256144	0.420392	TRUE	chr10	76050874	76051605	732	Intron (ENST00000611255.5/83938, intron 4 of 6)	10	76036006	76058789	22784	1	83938	ENST00000611306.1	14868	ENSG00000148655	LRMDA	leucine rich melanocyte differentiation associated
MSPC_Peak_152349	43.5975	-1.1389	0.215819	29.3261	1.91254e-06	6.30599e-05	4.20025	TRUE	-1.11575	0.152173	0.075696	-0.295961	TRUE	chr1	94028162	94028543	382	Promoter (2-3kb)	1	94019582	94025595	6014	2	24	ENST00000460514.1	-2567	ENSG00000198691	ABCA4	ATP binding cassette subfamily A member 4
MSPC_Peak_222626	33.195	0.802469	0.269717	29.326	1.91256e-06	6.30599e-05	4.20025	TRUE	0.804151	1.2603	0.341438	0.801964	TRUE	chrX	38649124	38650215	1092	Intron (ENST00000465127.1/7102, intron 3 of 8)	23	38666096	38688920	22825	1	7102	ENST00000419600.3	-15881	ENSG00000156298	TSPAN7	tetraspanin 7
MSPC_Peak_53402	17.9262	-0.712357	0.297067	29.3253	1.91322e-06	6.30738e-05	4.20015	TRUE	-0.688783	-1.31845	-0.342962	-0.783398	TRUE	chr9	107008021	107008597	577	Promoter (<=1kb)	9	107009189	107011018	1830	1	58499	ENST00000483287.1	-592	ENSG00000148143	ZNF462	zinc finger protein 462
MSPC_Peak_24059	24.3747	-1.49153	0.283695	29.322	1.91632e-06	6.31681e-05	4.1995	TRUE	-1.40062	0.00989761	0.180944	-0.40326	TRUE	chr8	130198474	130199219	746	Intron (ENST00000518721.6/50807, intron 5 of 29)	8	130195113	130214624	19512	2	50807	ENST00000518957.1	15405	ENSG00000153317	ASAP1	ArfGAP with SH3 domain, ankyrin repeat and PH domain 1
MSPC_Peak_212860	28.4983	-1.96054	0.394892	29.3197	1.91843e-06	6.32298e-05	4.19908	TRUE	-1.73563	-0.399241	-0.479044	-0.871305	TRUE	chr3	55880789	55881322	534	Intron (ENST00000288221.11/26059, intron 14 of 17)	3	55852492	55852594	103	2	100500875	ENST00000582157.1	-28195	ENSG00000264013	MIR3938	microRNA 3938
MSPC_Peak_234322	149.695	-0.578895	0.178725	29.3188	1.91925e-06	6.32491e-05	4.19895	TRUE	-0.570824	-0.749392	0.0113052	-0.436304	TRUE	chr10	114526356	114527269	914	Promoter (<=1kb)	10	114435461	114526830	91370	2	3983	ENST00000369266.7	0	ENSG00000099204	ABLIM1	actin binding LIM protein 1
MSPC_Peak_100779	8.20093	4.12718	0.998171	29.3158	1.92203e-06	6.33328e-05	4.19837	TRUE	2.82662	1.01065	0.78588	1.54105	TRUE	chr21	8992582	8993084	503	Distal Intergenic	21	8986999	8987178	180	1	103504731	ENST00000581792.1	5583	ENSG00000264462	MIR3648-2	microRNA 3648-2
MSPC_Peak_243509	95.1509	-0.905007	0.191278	29.3125	1.92516e-06	6.34279e-05	4.19772	TRUE	-0.892792	0.0125885	0.404564	-0.158547	TRUE	chr10	16481126	16482087	962	Promoter (2-3kb)	10	16484335	16513745	29411	1	9317	ENST00000298942.4	-2248	ENSG00000165983	PTER	phosphotriesterase related
MSPC_Peak_22725	8.95681	2.70317	0.537939	29.3077	1.92965e-06	6.35679e-05	4.19676	TRUE	2.38984	0.0138012	-0.302323	0.700439	TRUE	chr8	142788323	142788553	231	Promoter (1-2kb)	8	142784882	142786539	1658	2	8581	ENST00000301263.5	-1784	ENSG00000167656	LY6D	lymphocyte antigen 6 family member D
MSPC_Peak_85497	42.7783	-1.21847	0.230195	29.3053	1.93181e-06	6.36235e-05	4.19638	TRUE	-1.18066	-0.0835172	0.133812	-0.376789	TRUE	chr11	125911173	125912066	894	Exon (ENST00000637851.1/29118, exon 7 of 9)	11	125906069	125923104	17036	1	29118	ENST00000526875.1	5104	ENSG00000109832	DDX25	DEAD-box helicase 25
MSPC_Peak_129997	12.5297	2.01212	0.472709	29.3056	1.93159e-06	6.36235e-05	4.19638	TRUE	1.99571	1.44317	-0.297003	1.04729	TRUE	chr17	81456196	81456452	257	Promoter (<=1kb)	17	81456158	81458361	2204	1	57597	ENST00000584330.2	38	ENSG00000266074	BAHCC1	BAH domain and coiled-coil containing 1
MSPC_Peak_121425	50.487	-1.09198	0.213432	29.303	1.93398e-06	6.36798e-05	4.196	TRUE	-1.08316	-0.242803	-0.368873	-0.564947	TRUE	chr2	85744716	85745263	548	Distal Intergenic	2	85751344	85788066	36723	1	84913	ENST00000469442.5	-6081	ENSG00000168874	ATOH8	atonal bHLH transcription factor 8
MSPC_Peak_78185	127.416	0.596479	0.14761	29.303	1.934e-06	6.36798e-05	4.196	TRUE	0.592594	0.466291	0.259172	0.439352	TRUE	chr16	70702832	70704086	1255	Promoter (2-3kb)	16	70687442	70700245	12804	2	55697	ENST00000536184.6	-2587	ENSG00000103043	VAC14	VAC14 component of PIKFYVE complex
MSPC_Peak_103984	3.83908	1.9992	0.695336	29.3004	1.93642e-06	6.37515e-05	4.19551	TRUE	1.70967	1.73426	2.00925	1.81773	TRUE	chr19	32145603	32145908	306	Intron (ENST00000651770.1/ENST00000651770.1, intron 2 of 3)	19	32102088	32105916	3829	2	101927411	ENST00000591212.1	-39687	ENSG00000267204	LINC01782	long intergenic non-protein coding RNA 1782
MSPC_Peak_160279	221.088	-0.7161	0.154993	29.2982	1.93853e-06	6.3813e-05	4.19509	TRUE	-0.726946	0.0432665	0.373376	-0.103434	TRUE	chr1	19200882	19201942	1061	Exon (ENST00000375254.8/23352, exon 2 of 106)	1	19074510	19210266	135757	2	23352	ENST00000375254.8	8324	ENSG00000127481	UBR4	ubiquitin protein ligase E3 component n-recognin 4
MSPC_Peak_140899	76.0325	-0.903561	0.191361	29.2973	1.93937e-06	6.38168e-05	4.19507	TRUE	-0.89961	0.303186	0.284993	-0.10381	TRUE	chr1	234953993	234954485	493	Distal Intergenic	1	234959661	234962960	3300	2	101927851	ENST00000656076.1	8475	ENSG00000238005	LOC101927851	uncharacterized LOC101927851
MSPC_Peak_214637	68.9357	-0.963322	0.27105	29.297	1.93961e-06	6.38168e-05	4.19507	TRUE	-0.925619	-0.70979	0.456321	-0.393029	TRUE	chr3	39651916	39652896	981	Distal Intergenic	3	39502215	39524556	22342	1	4336	ENST00000479860.1	149701	ENSG00000168314	MOBP	myelin associated oligodendrocyte basic protein
MSPC_Peak_201959	127.125	-0.893608	0.166414	29.2977	1.93897e-06	6.38168e-05	4.19507	TRUE	-0.872697	0.0573899	0.125241	-0.230022	TRUE	chr3	190544985	190545643	659	Intron (ENST00000072516.7/3556, intron 1 of 10)	3	190555864	190564418	8555	1	3556	ENST00000482913.1	-10221	ENSG00000196083	IL1RAP	interleukin 1 receptor accessory protein
MSPC_Peak_90976	213.681	0.201941	0.183536	29.2972	1.93946e-06	6.38168e-05	4.19507	TRUE	0.189716	0.530008	0.624643	0.448122	TRUE	chr11	70608448	70609526	1079	Intron (ENST00000601538.6/22941, intron 17 of 25)	11	70626441	70635658	9218	1	100874198	ENST00000663650.1	-16915	ENSG00000226627	SHANK2-AS1	SHANK2 antisense RNA 1
MSPC_Peak_227482	12.8759	-0.965902	0.357718	29.2962	1.9404e-06	6.3835e-05	4.19494	TRUE	-0.936064	-1.70462	-0.484699	-1.04179	TRUE	chr20	42276746	42277477	732	Intron (ENST00000356100.6/11122, intron 13 of 30)	20	42080879	42472562	391684	2	11122	ENST00000618610.1	195085	ENSG00000196090	PTPRT	protein tyrosine phosphatase receptor type T
MSPC_Peak_190796	67.6473	-1.25765	0.256581	29.2944	1.94204e-06	6.38811e-05	4.19463	TRUE	-1.20161	-0.36824	0.320216	-0.416546	TRUE	chr5	19880821	19881705	885	Intron (ENST00000382275.6/1016, intron 2 of 12)	5	19473573	19886272	412700	2	1016	ENST00000506372.5	4567	ENSG00000145526	CDH18	cadherin 18
MSPC_Peak_44059	39.055	0.960666	0.230291	29.2919	1.94444e-06	6.3952e-05	4.19415	TRUE	0.957935	0.74454	0.323437	0.675304	TRUE	chr22	49152022	49152479	458	Distal Intergenic	22	49047491	49052549	5059	2	105373085	ENST00000667851.1	-99473	ENSG00000286381	LOC105373085	uncharacterized LOC105373085
MSPC_Peak_203791	72.0966	-1.45758	0.277016	29.2913	1.945e-06	6.39625e-05	4.19407	TRUE	-1.42208	0.0393315	0.191738	-0.397004	TRUE	chr3	168336999	168337851	853	Intron (ENST00000502778.5/93556, intron 2 of 2)	3	168249941	168821335	571395	1	93556	ENST00000431685.2	87058		EGFEM1P	EGF like and EMI domain containing 1, pseudogene
MSPC_Peak_109728	171.551	-0.732081	0.19456	29.2874	1.94869e-06	6.40736e-05	4.19332	TRUE	-0.7568	0.0709249	0.68794	0.00068824	TRUE	chr2	224983861	224984636	776	Promoter (1-2kb)	2	224765104	224982427	217324	2	55619	ENST00000645028.1	-1434	ENSG00000135905	DOCK10	dedicator of cytokinesis 10
MSPC_Peak_23471	16.7722	-0.0443147	0.494114	29.2872	1.94886e-06	6.40736e-05	4.19332	TRUE	-0.0343574	-1.03584	-1.24276	-0.770987	TRUE	chr8	135372775	135373327	553	Distal Intergenic	8	135455865	135456952	1088	2	101927872	ENST00000518674.1	83625		LOC101927872	uncharacterized LOC101927872
MSPC_Peak_158039	52.1696	-0.673443	0.208785	29.2866	1.9494e-06	6.40835e-05	4.19325	TRUE	-0.659509	0.709386	0.285345	0.111741	TRUE	chr1	34441554	34442299	746	Distal Intergenic	1	34669599	34669694	96	2	693137	ENST00000385206.1	227395	ENSG00000207941	MIR552	microRNA 552
MSPC_Peak_178940	138.065	0.244606	0.177889	29.285	1.95096e-06	6.41267e-05	4.19296	TRUE	0.216508	0.622874	0.740365	0.526582	TRUE	chr5	169763302	169764316	1015	Promoter (1-2kb)	5	169761307	169840838	79532	1	1794	ENST00000648250.1	1995	ENSG00000134516	DOCK2	dedicator of cytokinesis 2
MSPC_Peak_147912	63.4432	-0.990986	0.188004	29.2841	1.95179e-06	6.4146e-05	4.19283	TRUE	-0.980389	-0.26467	-0.0302016	-0.425087	TRUE	chr1	164634891	164635987	1097	Intron (ENST00000420696.7/5087, intron 2 of 8)	1	164630981	164799889	168909	1	5087	ENST00000482110.5	3910	ENSG00000185630	PBX1	PBX homeobox 1
MSPC_Peak_95554	52.5984	0.717252	0.199525	29.2807	1.95496e-06	6.42424e-05	4.19218	TRUE	0.69472	0.737116	0.427697	0.619844	TRUE	chr11	17827963	17828555	593	Intron (ENST00000640909.2/3746, intron 4 of 4)	11	17788052	17863697	75646	2	26297	ENST00000524589.5	35142	ENSG00000129158	SERGEF	secretion regulating guanine nucleotide exchange factor
MSPC_Peak_184019	12.377	-0.792061	0.534429	29.2804	1.95532e-06	6.42463e-05	4.19215	TRUE	-0.787889	-1.13333	-2.17959	-1.36694	TRUE	chr5	116285377	116285919	543	Intron (ENST00000507356.5/51397, intron 5 of 6)	5	116291539	116306923	15385	1	51397	ENST00000508250.5	-5620	ENSG00000145781	COMMD10	COMM domain containing 10
MSPC_Peak_23350	50.3828	-0.752001	0.256004	29.2798	1.95587e-06	6.42564e-05	4.19208	TRUE	-0.734893	-0.88925	-0.117698	-0.580614	TRUE	chr8	139933853	139934660	808	Exon (ENST00000507535.4/ENST00000507535.4, exon 1 of 1)	8	139914799	139916620	1822	1	105375781	ENST00000521883.1	19054		LOC105375781	uncharacterized LOC105375781
MSPC_Peak_65987	71.1584	-1.11675	0.227775	29.2791	1.9565e-06	6.42691e-05	4.192	TRUE	-1.0782	-0.0783324	-0.374009	-0.510182	TRUE	chr7	104887091	104887802	712	Intron (ENST00000401970.3/375612, intron 3 of 3)	7	104911916	104926630	14715	2	723809	ENST00000453666.2	38828	ENSG00000225329	LHFPL3-AS2	LHFPL3 antisense RNA 2
MSPC_Peak_14788	175.857	-0.333233	0.1592	29.2782	1.95733e-06	6.42885e-05	4.19187	TRUE	-0.341248	-0.381251	-0.671132	-0.464544	TRUE	chr6	83430233	83431781	1549	Promoter (<=1kb)	6	83210402	83431051	220650	2	4199	ENST00000369705.4	0	ENSG00000065833	ME1	malic enzyme 1
MSPC_Peak_115926	130.106	-0.731268	0.199746	29.2771	1.95838e-06	6.43148e-05	4.19169	TRUE	-0.740579	0.145974	0.706007	0.037134	TRUE	chr2	148646043	148646395	353	Promoter (<=1kb)	2	148645420	148761809	116390	1	26122	ENST00000397424.2	623	ENSG00000135999	EPC2	enhancer of polycomb homolog 2
MSPC_Peak_217185	6.10779	1.63186	0.562824	29.2766	1.95891e-06	6.43244e-05	4.19162	TRUE	1.44698	1.71519	1.29064	1.48427	TRUE	chr3	11307122	11307473	352	Promoter (<=1kb)	3	11308442	11331393	22952	1	10533	ENST00000488924.5	-969	ENSG00000197548	ATG7	autophagy related 7
MSPC_Peak_54398	18.1108	1.95621	0.455966	29.2754	1.96005e-06	6.43539e-05	4.19143	TRUE	1.77256	0.68288	-1.04926	0.468725	TRUE	chr9	96112982	96113485	504	Promoter (2-3kb)	9	96105741	96116386	10646	2	158434	ENST00000661937.1	2901	ENSG00000275465	LOC158434	uncharacterized LOC158434
MSPC_Peak_244497	102.976	-1.0855	0.207474	29.2749	1.96047e-06	6.43596e-05	4.19139	TRUE	-1.05617	-0.0333828	-0.242516	-0.444022	TRUE	chr10	5752276	5752966	691	Intron (ENST00000328090.9/54906, intron 15 of 20)	10	5758929	5761801	2873	1	54906	ENST00000487196.1	-5963	ENSG00000108021	TASOR2	transcription activation suppressor family member 2
MSPC_Peak_141278	7.63419	2.45884	0.69597	29.274	1.96135e-06	6.43806e-05	4.19124	TRUE	2.09076	1.07907	1.37145	1.51376	TRUE	chr1	232183946	232184166	221	Exon (ENST00000428673.1/ENST00000428673.1, exon 2 of 3)	1	232399142	232402766	3625	2	57568	ENST00000494056.1	218600	ENSG00000116991	SIPA1L2	signal induced proliferation associated 1 like 2
MSPC_Peak_232565	89.3713	-0.815783	0.270335	29.2723	1.96296e-06	6.44255e-05	4.19094	TRUE	-0.871796	-0.659751	-0.739203	-0.756917	TRUE	chr10	128021445	128022491	1047	Intron (ENST00000254667.8/5791, intron 2 of 20)	10	127998126	128056163	58038	1	5791	ENST00000455661.5	23319	ENSG00000132334	PTPRE	protein tyrosine phosphatase receptor type E
MSPC_Peak_71323	34.1659	-1.04665	0.233684	29.2703	1.96486e-06	6.44799e-05	4.19058	TRUE	-1.02762	-0.681402	0.124061	-0.528319	TRUE	chr7	39826115	39826934	820	Intron (ENST00000413879.1/101928688, intron 2 of 4)	7	39816549	39868140	51592	1	101928688	ENST00000413879.1	9566		LOC101928688	uncharacterized LOC101928688
MSPC_Peak_116987	68.408	-0.88362	0.204218	29.2678	1.96725e-06	6.45502e-05	4.1901	TRUE	-0.876728	0.160426	0.813228	0.0323086	TRUE	chr2	134153192	134153984	793	Intron (ENST00000481801.5/4249, intron 1 of 1)	2	134127125	134127192	68	1	100500878	ENST00000581102.1	26067	ENSG00000263813	MIR3679	microRNA 3679
MSPC_Peak_230595	6.18071	-2.46839	0.491549	29.2639	1.971e-06	6.46654e-05	4.18933	TRUE	-2.26381	-0.994921	-0.844169	-1.36763	TRUE	chr20	10785942	10786367	426	Intron (ENST00000667822.1/ENST00000667822.1, intron 1 of 1)	20	10747145	10754033	6889	1	101929395	ENST00000654385.1	38797		LINC01752	long intergenic non-protein coding RNA 1752
MSPC_Peak_255553	19.196	-1.83669	0.362389	29.2617	1.97306e-06	6.4722e-05	4.18895	TRUE	-1.71551	-0.254277	0.190654	-0.593045	TRUE	chr12	14940964	14941198	235	Promoter (2-3kb)	12	14914039	14938537	24499	2	121506	ENST00000266397.7	-2427	ENSG00000139055	ERP27	endoplasmic reticulum protein 27
MSPC_Peak_42808	11.5913	-0.749309	0.52212	29.2615	1.97321e-06	6.4722e-05	4.18895	TRUE	-0.57417	-1.87868	-0.293626	-0.915492	TRUE	chr15	30227926	30228233	308	Distal Intergenic	15	30196036	30214540	18505	1	26082	ENST00000562624.2	31890	ENSG00000225930	LINC02249	long intergenic non-protein coding RNA 2249
MSPC_Peak_217662	34.7696	-1.30045	0.285444	29.2591	1.9755e-06	6.4781e-05	4.18855	TRUE	-1.22765	-0.443871	-0.852595	-0.841371	TRUE	chr3	7533411	7534142	732	Promoter (1-2kb)	3	7519741	7535284	15544	2	100873937	ENST00000420230.1	1142	ENSG00000236202	GRM7-AS1	GRM7 antisense RNA 1
MSPC_Peak_264018	50.1181	-1.21631	0.227536	29.2592	1.97545e-06	6.4781e-05	4.18855	TRUE	-1.15823	-0.0106011	0.0483928	-0.37348	TRUE	chr14	36001950	36002501	552	Intron (ENST00000550089.2/ENST00000550089.2, intron 3 of 4)	14	36061026	36067190	6165	2	105370452	ENST00000546376.1	64689		LOC105370452	uncharacterized LOC105370452
MSPC_Peak_136783	36.5438	-1.25438	0.277016	29.2579	1.97673e-06	6.48133e-05	4.18834	TRUE	-1.2077	-0.805716	-0.248207	-0.753875	TRUE	chr17	27894467	27894881	415	Promoter (1-2kb)	17	27879051	27893383	14333	2	201229	ENST00000508862.5	-1084	ENSG00000232859	LYRM9	LYR motif containing 9
MSPC_Peak_31720	39.0633	-0.95988	0.276403	29.256	1.97851e-06	6.48638e-05	4.188	TRUE	-0.907129	0.487112	0.692944	0.0909754	TRUE	chr8	35644115	35644721	607	Intron (ENST00000404895.7/137970, intron 4 of 16)	8	35683582	35727867	44286	1	137970	ENST00000474634.1	-38861	ENSG00000156687	UNC5D	unc-5 netrin receptor D
MSPC_Peak_91998	19.4635	0.737124	0.421168	29.2547	1.9797e-06	6.48947e-05	4.18779	TRUE	0.602114	-1.14478	-1.13767	-0.560112	TRUE	chr11	64201594	64201913	320	Promoter (<=1kb)	11	64202405	64203144	740	1	10963	ENST00000355603.3	-492	ENSG00000168439	STIP1	stress induced phosphoprotein 1
MSPC_Peak_31634	143.743	0.367391	0.182355	29.2499	1.98436e-06	6.50395e-05	4.18682	TRUE	0.341863	0.633138	0.863748	0.612916	TRUE	chr8	37019907	37021077	1171	Distal Intergenic	8	37067441	37069418	1978	2	105379377	ENST00000523411.1	48341		LOC105379377	uncharacterized LOC105379377
MSPC_Peak_49502	50.5406	1.01427	0.233608	29.2484	1.98575e-06	6.50768e-05	4.18657	TRUE	0.978904	0.558674	0.531201	0.689593	TRUE	chr9	135791647	135792411	765	Promoter (2-3kb)	9	135788989	135793146	4158	1	57582	ENST00000475008.1	2658	ENSG00000107147	KCNT1	potassium sodium-activated channel subfamily T member 1
MSPC_Peak_24783	78.2708	-1.1326	0.243871	29.2474	1.98674e-06	6.51014e-05	4.18641	TRUE	-1.11334	-0.523084	-0.0224936	-0.552972	TRUE	chr8	122894778	122895492	715	Intron (ENST00000314393.6/22882, intron 2 of 3)	8	122863385	122952009	88625	1	22882	ENST00000534247.1	31393	ENSG00000178764	ZHX2	zinc fingers and homeoboxes 2
MSPC_Peak_151802	55.5282	-1.12175	0.215552	29.2447	1.98931e-06	6.51775e-05	4.1859	TRUE	-1.08373	-0.213058	0.0839343	-0.404284	TRUE	chr1	100949546	100950217	672	Intron (ENST00000370112.8/148867, intron 8 of 11)	1	100961828	100972658	10831	1	148867	ENST00000370111.4	-11611	ENSG00000162695	SLC30A7	solute carrier family 30 member 7
MSPC_Peak_167250	50.4321	-1.96999	0.453235	29.2439	1.9901e-06	6.51952e-05	4.18578	TRUE	-1.65167	-0.655828	0.0401433	-0.755785	TRUE	chr4	134888083	134888531	449	Distal Intergenic	4	134932889	134934131	1243	2	105377438	ENST00000514293.1	45600		LOC105377438	uncharacterized LOC105377438
MSPC_Peak_88398	25.8876	-1.76883	0.477747	29.2427	1.99124e-06	6.52247e-05	4.18559	TRUE	-1.51174	-0.859854	-1.76265	-1.37808	TRUE	chr11	99626016	99626538	523	Intron (ENST00000524871.6/53942, intron 3 of 24)	11	99556146	99558334	2189	1	53942	ENST00000530458.1	69870	ENSG00000149972	CNTN5	contactin 5
MSPC_Peak_50376	18.3104	-0.142281	0.269721	29.2387	1.99517e-06	6.53451e-05	4.18479	TRUE	-0.119972	1.44943	0.8149	0.714786	TRUE	chr9	131483683	131484032	350	Promoter (1-2kb)	9	131485665	131485750	86	1	26786	ENST00000428514.1	-1633	ENSG00000235284	SNORD62A	small nucleolar RNA, C/D box 62A
MSPC_Peak_29086	39.3345	-1.28759	0.237537	29.2376	1.99618e-06	6.53704e-05	4.18462	TRUE	-1.27689	-0.0359554	-0.037249	-0.450032	TRUE	chr8	66513175	66514174	1000	3' UTR	8	66494544	66496494	1951	1	254778	ENST00000488582.1	18631	ENSG00000169085	VXN	vexin
MSPC_Peak_144939	40.6369	1.22547	0.238017	29.2365	1.99725e-06	6.53972e-05	4.18444	TRUE	1.17518	0.202603	0.247404	0.54173	TRUE	chr1	201062255	201063127	873	Promoter (<=1kb)	1	201042553	201062493	19941	2	779	ENST00000680051.1	0	ENSG00000081248	CACNA1S	calcium voltage-gated channel subunit alpha1 S
MSPC_Peak_11264	25.2076	-1.12519	0.224621	29.2353	1.99845e-06	6.54284e-05	4.18423	TRUE	-1.11023	-0.187278	-0.882307	-0.726606	TRUE	chr6	129486870	129487320	451	Intron (ENST00000421865.3/3908, intron 56 of 64)	6	129490683	129502672	11990	1	3908	ENST00000498257.5	-3363	ENSG00000196569	LAMA2	laminin subunit alpha 2
MSPC_Peak_124216	10.1527	-2.10264	0.42912	29.2327	2.00099e-06	6.55035e-05	4.18374	TRUE	-1.88307	-0.596666	0.873044	-0.535562	TRUE	chr2	51606770	51607163	394	Intron (ENST00000440698.1/730100, intron 5 of 10)	2	51977787	52022435	44649	2	105374597	ENST00000663568.1	415272		LOC105374597	uncharacterized LOC105374597
MSPC_Peak_207994	6.25786	2.5564	0.510605	29.2313	2.00228e-06	6.55378e-05	4.18351	TRUE	2.33802	0.782341	-0.360651	0.919903	TRUE	chr3	122533891	122534355	465	3' UTR	3	122527961	122546003	18043	2	83666	ENST00000489652.1	11648	ENSG00000138496	PARP9	poly(ADP-ribose) polymerase family member 9
MSPC_Peak_171481	9.14936	1.74469	0.399489	29.2298	2.00378e-06	6.55706e-05	4.18329	TRUE	1.70171	1.28578	0.142103	1.0432	TRUE	chr4	75034570	75034977	408	Exon (ENST00000513770.1/ENST00000513770.1, exon 1 of 4)	4	75082019	75083496	1478	2	105377283	ENST00000562355.1	48519		LINC02562	long intergenic non-protein coding RNA 2562
MSPC_Peak_194219	58.6436	0.473142	0.28042	29.2299	2.00364e-06	6.55706e-05	4.18329	TRUE	0.421932	1.39205	-0.532919	0.427021	TRUE	chr13	102877311	102877703	393	Promoter (2-3kb)	13	102880099	102896033	15935	1	121952	ENST00000605100.1	-2396	ENSG00000250878	METTL21EP	methyltransferase like 21E, pseudogene
MSPC_Peak_104215	63.98	-0.733902	0.211946	29.2252	2.0082e-06	6.57071e-05	4.18239	TRUE	-0.724768	-0.712493	-0.462984	-0.633415	TRUE	chr19	30351563	30352576	1014	5' UTR	19	30372384	30558059	185676	1	9745	ENST00000355537.4	-19808	ENSG00000198597	ZNF536	zinc finger protein 536
MSPC_Peak_76306	21.8383	2.23492	0.518946	29.2233	2.01006e-06	6.57599e-05	4.18204	TRUE	1.79705	0.556155	0.698099	1.0171	TRUE	chr16	86137332	86138087	756	Distal Intergenic	16	86195954	86199720	3767	1	100506542	ENST00000669926.1	-57867	ENSG00000269186	LINC01082	long intergenic non-protein coding RNA 1082
MSPC_Peak_97482	29.7726	1.15988	0.23307	29.2217	2.01165e-06	6.58037e-05	4.18175	TRUE	1.14263	0.122543	0.54182	0.60233	TRUE	chr11	790733	791077	345	Promoter (<=1kb)	11	788178	790113	1936	2	51286	ENST00000524587.1	-620	ENSG00000184524	CEND1	cell cycle exit and neuronal differentiation 1
MSPC_Peak_66783	13.4773	0.708129	0.554817	29.2204	2.01292e-06	6.58373e-05	4.18153	TRUE	0.710488	1.95026	1.51469	1.39181	TRUE	chr7	98655387	98655726	340	Distal Intergenic	7	98619667	98627253	7587	1	4885	ENST00000466102.1	35720	ENSG00000106236	NPTX2	neuronal pentraxin 2
MSPC_Peak_162468	37.0247	0.92517	0.233248	29.22	2.01327e-06	6.58404e-05	4.18151	TRUE	0.919543	0.887658	-0.114914	0.564096	TRUE	chr1	3869497	3870265	769	Promoter (1-2kb)	1	3867663	3872545	4883	1	1677	ENST00000481945.1	1834	ENSG00000169598	DFFB	DNA fragmentation factor subunit beta
MSPC_Peak_157334	62.907	0.923616	0.20291	29.2197	2.01356e-06	6.58418e-05	4.1815	TRUE	0.915874	0.643578	0.0541983	0.537883	TRUE	chr1	39632506	39633448	943	Exon (ENST00000424418.1/ENST00000424418.1, exon 1 of 2)	1	39623435	39639643	16209	2	26508	ENST00000372852.4	6195	ENSG00000163909	HEYL	hes related family bHLH transcription factor with YRPW motif like
MSPC_Peak_190730	13.5389	-0.0529141	0.349578	29.2184	2.01481e-06	6.58747e-05	4.18128	TRUE	-0.0523157	0.860797	1.75544	0.854641	TRUE	chr5	21216413	21216915	503	Distal Intergenic	5	21341833	21544777	202945	1	728411	ENST00000508260.5	-124918	ENSG00000183666	GUSBP1	GUSB pseudogene 1
MSPC_Peak_166759	23.1829	-0.20867	0.541108	29.2165	2.01669e-06	6.59279e-05	4.18093	TRUE	-0.212619	-1.29429	-1.12289	-0.876601	TRUE	chr4	140911704	140912204	501	Intron (ENST00000515673.7/57484, intron 5 of 6)	4	140944549	140967870	23322	2	57484	ENST00000515057.1	55666	ENSG00000170153	RNF150	ring finger protein 150
MSPC_Peak_115584	16.0484	-1.62106	0.347853	29.2117	2.02136e-06	6.60726e-05	4.17998	TRUE	-1.61643	-0.82789	0.145443	-0.766292	TRUE	chr2	152434532	152435015	484	Intron (ENST00000288670.14/114793, intron 1 of 25)	2	152335174	152649826	314653	1	114793	ENST00000288670.14	99358	ENSG00000157827	FMNL2	formin like 2
MSPC_Peak_213337	87.766	0.946568	0.214069	29.2101	2.02296e-06	6.61167e-05	4.17969	TRUE	0.935558	0.660549	0.197343	0.597816	TRUE	chr3	52088414	52089065	652	Intron (ENST00000296484.7/25886, intron 10 of 10)	3	52048919	52056571	7653	2	1849	ENST00000495880.2	-31843	ENSG00000164086	DUSP7	dual specificity phosphatase 7
MSPC_Peak_194109	28.1093	-1.54498	0.290789	29.2081	2.02488e-06	6.61712e-05	4.17933	TRUE	-1.50042	-0.0675274	-0.171009	-0.579651	TRUE	chr13	104632807	104633195	389	Distal Intergenic	13	104125930	104134257	8328	1	105370340	ENST00000670156.1	506877	ENSG00000287734	LOC105370340	uncharacterized LOC105370340
MSPC_Peak_235481	17.2419	1.6417	0.333522	29.2058	2.02719e-06	6.62304e-05	4.17894	TRUE	1.58993	0.745285	1.01246	1.11589	TRUE	chr10	102615871	102616452	582	Intron (ENST00000369902.8/51684, intron 9 of 11)	10	102590809	102599543	8735	1	51684	ENST00000471000.1	25062	ENSG00000107882	SUFU	SUFU negative regulator of hedgehog signaling
MSPC_Peak_3886	21.661	-1.43064	0.286356	29.2059	2.02708e-06	6.62304e-05	4.17894	TRUE	-1.41236	-0.107617	-1.48818	-1.00272	TRUE	chr18	39661781	39662271	491	Intron (ENST00000670258.1/101927857, intron 3 of 3)	18	39655645	39665494	9850	1	101927857	ENST00000670258.1	6136		LOC101927857	uncharacterized LOC101927857
MSPC_Peak_208672	13.2654	1.39343	0.354581	29.2036	2.02935e-06	6.6293e-05	4.17853	TRUE	1.32072	1.27152	0.996791	1.19634	TRUE	chr3	114319469	114319841	373	Promoter (2-3kb)	3	114316475	114316569	95	2	693153	ENST00000385036.1	-2900	ENSG00000284134	MIR568	microRNA 568
MSPC_Peak_156288	58.3968	0.819518	0.181217	29.1988	2.034e-06	6.64366e-05	4.17759	TRUE	0.805632	0.0941474	0.915286	0.605022	TRUE	chr1	47915653	47916530	878	Intron (ENST00000606738.3/388630, intron 2 of 6)	1	47775238	47994212	218975	2	388630	ENST00000435576.2	77682	ENSG00000269113	TRABD2B	TraB domain containing 2B
MSPC_Peak_61431	16.9389	-0.166001	0.618037	29.1972	2.03557e-06	6.64796e-05	4.17731	TRUE	-0.20967	0.52306	1.92749	0.74696	TRUE	chr7	154018486	154018950	465	Intron (ENST00000404039.5/1804, intron 1 of 25)	7	154052398	154894285	841888	1	1804	ENST00000377770.8	-33448	ENSG00000130226	DPP6	dipeptidyl peptidase like 6
MSPC_Peak_29603	34.1731	-1.18948	0.26866	29.1943	2.03845e-06	6.65655e-05	4.17675	TRUE	-1.15116	0.536265	0.355901	-0.0863316	TRUE	chr8	61010042	61010400	359	Distal Intergenic	8	60965802	60967775	1974	2	100130298	ENST00000525556.1	-42267		LOC100130298	hCG1816373-like
MSPC_Peak_141442	39.8298	-1.27024	0.238205	29.1931	2.03961e-06	6.65954e-05	4.17656	TRUE	-1.27009	0.110141	0.188988	-0.323655	TRUE	chr1	230814968	230815849	882	Distal Intergenic	1	230710698	230795492	84795	2	183	ENST00000412344.1	-19476	ENSG00000135744	AGT	angiotensinogen
MSPC_Peak_136033	6.38305	-2.61456	0.507959	29.1913	2.04148e-06	6.66482e-05	4.17621	TRUE	-2.33922	-0.0756827	1.15301	-0.420628	TRUE	chr17	34430723	34431060	338	Distal Intergenic	17	34479272	34481789	2518	1	105371739	ENST00000665501.1	-48212		LOC105371739	uncharacterized LOC105371739
MSPC_Peak_149494	21.8824	-0.0388634	0.432372	29.1898	2.04294e-06	6.66878e-05	4.17595	TRUE	-0.0800764	0.973438	1.53335	0.808905	TRUE	chr1	150214910	150215274	365	Distal Intergenic	1	150220378	150226730	6353	2	81611	ENST00000534437.1	11456	ENSG00000143401	ANP32E	acidic nuclear phosphoprotein 32 family member E
MSPC_Peak_199236	196.311	-0.968358	0.202211	29.1875	2.04522e-06	6.67458e-05	4.17558	TRUE	-0.996269	-0.474911	-0.12731	-0.53283	TRUE	chr13	36904022	36904766	745	Intron (ENST00000379826.5/4093, intron 1 of 6)	13	36844831	36920238	75408	2	4093	ENST00000379826.5	15472	ENSG00000120693	SMAD9	SMAD family member 9
MSPC_Peak_265115	13.8612	1.95333	0.387201	29.1875	2.04518e-06	6.67458e-05	4.17558	TRUE	1.84858	0.687461	-1.08972	0.482104	TRUE	chr14	22536915	22537257	343	Distal Intergenic	14	22556640	22559037	2398	1	105370399	ENST00000557595.1	-19383		LOC105370399	uncharacterized LOC105370399
MSPC_Peak_120169	27.5006	-1.59344	0.301387	29.1863	2.04641e-06	6.67694e-05	4.17542	TRUE	-1.52225	-0.0440715	-0.283629	-0.616649	TRUE	chr2	102190400	102190849	450	Intron (ENST00000481806.1/8808, intron 2 of 9)	2	102187314	102201582	14269	1	8808	ENST00000421464.1	3086	ENSG00000115598	IL1RL2	interleukin 1 receptor like 2
MSPC_Peak_230567	23.1754	-1.26693	0.305496	29.1862	2.04645e-06	6.67694e-05	4.17542	TRUE	-1.21889	-0.866666	0.754874	-0.443559	TRUE	chr20	11162006	11162970	965	Distal Intergenic	20	11264944	11273385	8442	2	339593	ENST00000666460.1	110415		LOC339593	uncharacterized LOC339593
MSPC_Peak_78527	129.211	-0.125871	0.170642	29.1835	2.04917e-06	6.685e-05	4.1749	TRUE	-0.154343	0.46906	0.817179	0.377299	TRUE	chr16	67664292	67664598	307	Promoter (<=1kb)	16	67662946	67664512	1567	2	84080	ENST00000602942.5	0	ENSG00000124074	ENKD1	enkurin domain containing 1
MSPC_Peak_92128	157.206	-0.960873	0.18919	29.1796	2.05305e-06	6.69684e-05	4.17413	TRUE	-0.957163	0.275164	-0.0995181	-0.260506	TRUE	chr11	63506571	63507295	725	Promoter (<=1kb)	11	63506363	63516774	10412	1	85329	ENST00000340246.10	208	ENSG00000133317	LGALS12	galectin 12
MSPC_Peak_97383	67.7402	0.902416	0.177581	29.1775	2.05509e-06	6.70247e-05	4.17377	TRUE	0.888426	0.213915	-0.194932	0.30247	TRUE	chr11	1235190	1236201	1012	Exon (ENST00000525715.5/727897, exon 22 of 26)	11	1228520	1229763	1244	1	727897	ENST00000531082.1	6670	ENSG00000117983	MUC5B	mucin 5B, oligomeric mucus/gel-forming
MSPC_Peak_5960	232.429	-0.874354	0.189087	29.1773	2.05529e-06	6.70247e-05	4.17377	TRUE	-0.86089	0.269855	0.279086	-0.103983	TRUE	chr18	10660169	10660979	811	Promoter (<=1kb)	18	10661933	10666887	4955	1	101927410	ENST00000562202.1	-954	ENSG00000260779	LOC101927410	uncharacterized LOC101927410
MSPC_Peak_800	25.2338	-1.79919	0.334377	29.1758	2.05678e-06	6.70651e-05	4.1735	TRUE	-1.68557	-0.0861282	-0.0679726	-0.613224	TRUE	chr18	74656447	74656794	348	Intron (ENST00000582337.5/55628, intron 3 of 4)	18	74631020	74921058	290039	1	55628	ENST00000577538.5	25427	ENSG00000215421	ZNF407	zinc finger protein 407
MSPC_Peak_41846	26.3768	1.24957	0.253396	29.1752	2.05742e-06	6.70779e-05	4.17342	TRUE	1.20657	0.4659	0.124901	0.599122	TRUE	chr15	40919096	40919403	308	Distal Intergenic	15	40929340	40930890	1551	1	54567	ENST00000557876.1	-9937	ENSG00000128917	DLL4	delta like canonical Notch ligand 4
MSPC_Peak_238360	21.7651	-1.30703	0.42488	29.1707	2.06189e-06	6.72154e-05	4.17253	TRUE	-1.10224	-0.880684	-0.987921	-0.990282	TRUE	chr10	76599324	76599873	550	Distal Intergenic	10	76556387	76557357	971	1	83938	ENST00000493690.1	42937	ENSG00000148655	LRMDA	leucine rich melanocyte differentiation associated
MSPC_Peak_55943	75.2941	-0.94342	0.212501	29.1698	2.06283e-06	6.72294e-05	4.17244	TRUE	-0.915737	0.149222	0.83317	0.022218	TRUE	chr9	83081658	83082518	861	Distal Intergenic	9	83063398	83069143	5746	1	112268037	ENST00000652950.1	18260		LOC112268037	uncharacterized LOC112268037
MSPC_Peak_135001	10.059	1.74207	0.414867	29.1699	2.06264e-06	6.72294e-05	4.17244	TRUE	1.65493	1.19963	1.38182	1.41212	TRUE	chr17	42321509	42321830	322	Promoter (1-2kb)	17	42314848	42320073	5226	2	6774	ENST00000677500.1	-1436	ENSG00000168610	STAT3	signal transducer and activator of transcription 3
MSPC_Peak_129034	30.3221	0.636501	0.317348	29.1683	2.06424e-06	6.72589e-05	4.17225	TRUE	0.628826	0.672981	1.13637	0.812727	TRUE	chr2	3483207	3483593	387	Intron (ENST00000452495.1/51112, intron 2 of 2)	2	3478714	3479565	852	1	51112	ENST00000493792.1	4493	ENSG00000171853	TRAPPC12	trafficking protein particle complex subunit 12
MSPC_Peak_138107	89.6723	-0.781215	0.190557	29.1685	2.06411e-06	6.72589e-05	4.17225	TRUE	-0.784289	-0.379121	-0.736932	-0.633447	TRUE	chr17	12638731	12639459	729	Intron (ENST00000577863.2/284034, intron 4 of 4)	17	12596743	12632959	36217	2	105371540	ENST00000669748.1	-5772		LOC105371540	uncharacterized LOC105371540
MSPC_Peak_28597	13.4558	-1.66447	0.319263	29.1663	2.0663e-06	6.73178e-05	4.17187	TRUE	-1.58203	-0.0820727	0.0702525	-0.531283	TRUE	chr8	72606548	72606828	281	Intron (ENST00000523207.2/9312, intron 2 of 2)	8	72537225	72938349	401125	1	9312	ENST00000523207.2	69323	ENSG00000182674	KCNB2	potassium voltage-gated channel subfamily B member 2
MSPC_Peak_250229	27.2385	-1.08884	0.300004	29.164	2.06854e-06	6.73824e-05	4.17145	TRUE	-1.02812	-0.093116	1.23546	0.0380767	TRUE	chr12	83113912	83114449	538	Intron (ENST00000321196.8/160335, intron 11 of 11)	12	82758555	83134302	375748	1	160335	ENST00000549919.1	355357	ENSG00000179104	TMTC2	transmembrane O-mannosyltransferase targeting cadherins 2
MSPC_Peak_160047	244.133	-0.114458	0.138174	29.1624	2.07018e-06	6.74149e-05	4.17124	TRUE	-0.115358	-0.485768	-0.491348	-0.364158	TRUE	chr1	20731651	20732786	1136	Promoter (<=1kb)	1	20724601	20732278	7678	2	400745	ENST00000447746.6	0	ENSG00000189410	SH2D5	SH2 domain containing 5
MSPC_Peak_113480	145.8	-0.00574235	0.153763	29.1623	2.0703e-06	6.74149e-05	4.17124	TRUE	-0.00824493	0.836472	-0.251681	0.192182	TRUE	chr2	177585075	177585998	924	Distal Intergenic	2	177548998	177552796	3799	2	150737	ENST00000408939.4	-32279	ENSG00000196659	TTC30B	tetratricopeptide repeat domain 30B
MSPC_Peak_82782	116.484	0.593631	0.182276	29.1625	2.07005e-06	6.74149e-05	4.17124	TRUE	0.56657	0.602211	0.551274	0.573352	TRUE	chr16	12002353	12003288	936	Promoter (2-3kb)	16	12000325	12027733	27409	1	92017	ENST00000568949.1	2028	ENSG00000048471	SNX29	sorting nexin 29
MSPC_Peak_243572	22.5578	1.24068	0.259539	29.1577	2.07491e-06	6.75567e-05	4.17033	TRUE	1.20923	-0.830413	-0.0649721	0.104616	TRUE	chr10	15352726	15353334	609	Intron (ENST00000378116.9/221061, intron 1 of 7)	10	15248639	15371062	122424	2	221061	ENST00000455654.1	17728	ENSG00000148468	FAM171A1	family with sequence similarity 171 member A1
MSPC_Peak_73699	31.9784	-1.33259	0.27586	29.1541	2.07855e-06	6.76594e-05	4.16967	TRUE	-1.29657	-0.603798	0.40424	-0.49871	TRUE	chr7	16905203	16905952	750	Distal Intergenic	7	16916359	17204765	288407	1	107986772	ENST00000645559.1	-10407		LOC107986772	uncharacterized LOC107986772
MSPC_Peak_86568	6.94579	3.24609	0.62366	29.154	2.07857e-06	6.76594e-05	4.16967	TRUE	2.88495	0.252446	0.628497	1.2553	TRUE	chr11	117885795	117886282	488	Distal Intergenic	11	117836981	117877486	40506	2	53826	ENST00000527717.5	-8309	ENSG00000137726	FXYD6	FXYD domain containing ion transport regulator 6
MSPC_Peak_113973	17.9201	-0.399004	0.453414	29.1523	2.08029e-06	6.77071e-05	4.16937	TRUE	-0.299759	-1.38376	-1.23341	-0.97231	TRUE	chr2	172759416	172759796	381	Intron (ENST00000484331.5/11069, intron 1 of 4)	2	172744138	172814740	70603	1	11069	ENST00000464976.1	15278	ENSG00000091428	RAPGEF4	Rap guanine nucleotide exchange factor 4
MSPC_Peak_116896	214.617	-0.635178	0.133439	29.152	2.08058e-06	6.77082e-05	4.16936	TRUE	-0.630983	-0.306495	0.137686	-0.266597	TRUE	chr2	134705365	134707065	1701	Intron (ENST00000281924.6/81615, intron 2 of 7)	2	134718188	134725474	7287	1	105373629	ENST00000655237.1	-11123		LOC105373629	uncharacterized LOC105373629
MSPC_Peak_70662	48.8987	0.0742907	0.24796	29.1504	2.08222e-06	6.77533e-05	4.16907	TRUE	0.0616245	1.22167	0.902792	0.728694	TRUE	chr7	46534610	46535636	1027	Distal Intergenic	7	46477822	46481578	3757	2	105375266	ENST00000440935.1	-53032	ENSG00000230680	LOC105375266	uncharacterized LOC105375266
MSPC_Peak_247194	23.4434	-0.289841	0.433863	29.1485	2.08413e-06	6.78069e-05	4.16873	TRUE	-0.231021	0.442831	1.49736	0.569723	TRUE	chr12	115485674	115486503	830	Distal Intergenic	12	115582061	115601721	19661	2	105370002	ENST00000551531.1	115218		LOC105370002	uncharacterized LOC105370002
MSPC_Peak_3349	69.6475	0.452581	0.186124	29.1472	2.08544e-06	6.78414e-05	4.16851	TRUE	0.443594	0.712456	0.539676	0.565242	TRUE	chr18	46412287	46412708	422	Intron (ENST00000593230.5/494470, intron 1 of 4)	18	46447447	46456067	8621	1	494470	ENST00000592777.1	-34739	ENSG00000141622	RNF165	ring finger protein 165
MSPC_Peak_54052	15.6687	1.73939	0.351777	29.1464	2.08626e-06	6.78598e-05	4.16839	TRUE	1.72061	0.778991	-0.256685	0.747639	TRUE	chr9	98823666	98824347	682	Intron (ENST00000375011.4/79695, intron 2 of 9)	9	98837075	98844522	7448	1	79695	ENST00000615204.1	-12728	ENSG00000119514	GALNT12	polypeptide N-acetylgalactosaminyltransferase 12
MSPC_Peak_79352	66.2054	0.885339	0.190056	29.146	2.08664e-06	6.78637e-05	4.16836	TRUE	0.858756	0.421655	0.296086	0.525499	TRUE	chr16	57627482	57627894	413	Promoter (<=1kb)	16	57627711	57651492	23782	1	9289	ENST00000565013.5	0	ENSG00000205336	ADGRG1	adhesion G protein-coupled receptor G1
MSPC_Peak_70300	27.5895	1.14447	0.243512	29.1383	2.09448e-06	6.81105e-05	4.16679	TRUE	1.12539	-0.374554	-0.544805	0.0686761	TRUE	chr7	50197413	50197958	546	Distal Intergenic	7	50081774	50121329	39556	2	11055	ENST00000450231.1	-76084	ENSG00000042813	ZPBP	zona pellucida binding protein
MSPC_Peak_53755	56.147	-0.973694	0.263487	29.1372	2.09554e-06	6.81365e-05	4.16662	TRUE	-0.953744	-0.267422	-0.808192	-0.676452	TRUE	chr9	101583568	101584072	505	Intron (ENST00000361820.6/116443, intron 6 of 8)	9	101591604	101594969	3366	2	5535	ENST00000374806.2	10897	ENSG00000188386	PPP3R2	protein phosphatase 3 regulatory subunit B, beta
MSPC_Peak_188389	31.1067	-2.04068	0.406355	29.1368	2.09598e-06	6.81426e-05	4.16658	TRUE	-1.87681	-0.233952	0.0790663	-0.677231	TRUE	chr5	59699780	59700253	474	Intron (ENST00000340635.11/5144, intron 1 of 14)	5	59703606	59703703	98	2	693167	ENST00000365731.4	3450	ENSG00000202601	MIR582	microRNA 582
MSPC_Peak_27949	171.525	-1.01063	0.193218	29.1336	2.09925e-06	6.82401e-05	4.16596	TRUE	-1.03252	-0.251352	0.070558	-0.404438	TRUE	chr8	81065855	81066858	1004	Intron (ENST00000519107.1/ENST00000519107.1, intron 1 of 1)	8	81029791	81070176	40386	2	55824	ENST00000519326.1	3318	ENSG00000076641	PAG1	phosphoprotein membrane anchor with glycosphingolipid microdomains 1
MSPC_Peak_50368	45.4766	-0.992674	0.208154	29.1333	2.0995e-06	6.82401e-05	4.16596	TRUE	-0.968208	-0.382719	0.156093	-0.398278	TRUE	chr9	131534730	131535064	335	Distal Intergenic	9	131525148	131531264	6117	2	83549	ENST00000494584.5	-3466	ENSG00000130717	UCK1	uridine-cytidine kinase 1
MSPC_Peak_167262	11.2809	0.0895358	0.409343	29.1305	2.10234e-06	6.83242e-05	4.16543	TRUE	0.109743	1.17714	1.70377	0.996885	TRUE	chr4	134645559	134645810	252	Distal Intergenic	4	134423867	134457852	33986	1	105377434	ENST00000503009.1	221692		LINC02462	long intergenic non-protein coding RNA 2462
MSPC_Peak_225588	71.1228	-0.838836	0.211486	29.1279	2.105e-06	6.84021e-05	4.16493	TRUE	-0.837323	0.409111	0.547777	0.0398553	TRUE	chr20	57930247	57931025	779	Distal Intergenic	20	58003904	58004648	745	1	105376992	ENST00000616333.1	-72879	ENSG00000275852	LINC01742	long intergenic non-protein coding RNA 1742
MSPC_Peak_47023	64.8198	0.681437	0.164186	29.1254	2.10762e-06	6.84791e-05	4.16444	TRUE	0.667882	0.56898	0.153467	0.463443	TRUE	chr22	29706461	29706912	452	Intron (ENST00000416352.1/ENST00000416352.1, intron 1 of 2)	22	29720003	29731833	11831	1	164633	ENST00000216144.4	-13091	ENSG00000100314	CABP7	calcium binding protein 7
MSPC_Peak_130495	22.533	1.2787	0.275932	29.1246	2.10845e-06	6.84976e-05	4.16432	TRUE	1.25142	0.654595	0.456935	0.787651	TRUE	chr17	79276772	79277158	387	Intron (ENST00000583458.5/146713, intron 2 of 13)	17	79298204	79307827	9624	2	146713	ENST00000582344.1	30669	ENSG00000167281	RBFOX3	RNA binding fox-1 homolog 3
MSPC_Peak_109448	20.4661	0.910512	0.507828	29.1235	2.10956e-06	6.85252e-05	4.16415	TRUE	0.670331	0.601303	1.80448	1.02537	TRUE	chr2	228687584	228688325	742	Intron (ENST00000665053.1/101928765, intron 2 of 5)	2	228483261	228611395	128135	2	101928765	ENST00000432481.2	-76189	ENSG00000232023	LINC01807	long intergenic non-protein coding RNA 1807
MSPC_Peak_88515	59.7245	-1.12413	0.222501	29.1231	2.10993e-06	6.8529e-05	4.16413	TRUE	-1.11037	-0.00272921	0.587639	-0.175153	TRUE	chr11	97355965	97356679	715	Distal Intergenic	11	97878781	97942762	63982	2	105369454	ENST00000526385.5	586083	ENSG00000255502	LINC02713	long intergenic non-protein coding RNA 2713
MSPC_Peak_188588	57.4004	-0.615539	0.224222	29.1227	2.11031e-06	6.85328e-05	4.1641	TRUE	-0.595863	0.106933	0.95968	0.156917	TRUE	chr5	57566803	57567357	555	Distal Intergenic	5	57574027	57617431	43405	1	100996645	ENST00000664455.1	-6670	ENSG00000249436	LINCR-0003	uncharacterized LincR-0003
MSPC_Peak_143634	96.3859	-1.03964	0.205292	29.1224	2.11064e-06	6.85351e-05	4.16409	TRUE	-1.02362	0.241269	-0.142898	-0.308415	TRUE	chr1	209103033	209103746	714	Distal Intergenic	1	209107503	209114419	6917	1	105372895	ENST00000668810.1	-3757		LOC105372895	uncharacterized LOC105372895
MSPC_Peak_70357	105.227	-0.240604	0.233441	29.1216	2.11149e-06	6.85543e-05	4.16397	TRUE	-0.258098	0.393049	1.04093	0.391959	TRUE	chr7	49513732	49514352	621	Distal Intergenic	7	49773638	49921950	148313	1	375567	ENST00000340652.5	-259286	ENSG00000188730	VWC2	von Willebrand factor C domain containing 2
MSPC_Peak_159426	73.7648	-1.12842	0.214478	29.1193	2.11383e-06	6.8616e-05	4.16357	TRUE	-1.13867	0.0826019	0.310926	-0.248379	TRUE	chr1	25129165	25129785	621	Distal Intergenic	1	25041136	25047404	6269	1	105376879	ENST00000648363.1	88029	ENSG00000285823	LINC02793	long intergenic non-protein coding RNA 2793
MSPC_Peak_206412	25.4287	-1.11222	0.278165	29.119	2.11416e-06	6.8616e-05	4.16357	TRUE	-1.06254	-0.935572	-0.437277	-0.811798	TRUE	chr3	134959479	134959919	441	Intron (ENST00000398015.8/2047, intron 3 of 15)	3	134852506	134951762	99257	1	2047	ENST00000474732.1	106973	ENSG00000154928	EPHB1	EPH receptor B1
MSPC_Peak_234213	47.3811	-0.959613	0.259717	29.119	2.11412e-06	6.8616e-05	4.16357	TRUE	-0.93053	-0.337931	0.788207	-0.160085	TRUE	chr10	115915625	115916583	959	Intron (ENST00000355044.8/26033, intron 28 of 28)	10	115909351	115944959	35609	1	26033	ENST00000449616.2	6274	ENSG00000107518	ATRNL1	attractin like 1
MSPC_Peak_38689	22.9417	1.35742	0.298934	29.1184	2.11479e-06	6.86278e-05	4.1635	TRUE	1.32081	0.793085	0.322906	0.812268	TRUE	chr15	71777316	71778035	720	3' UTR	15	71792638	71818259	25622	1	10002	ENST00000621736.4	-14603	ENSG00000278570	NR2E3	nuclear receptor subfamily 2 group E member 3
MSPC_Peak_254785	16.6046	-1.83145	0.427503	29.116	2.11718e-06	6.86969e-05	4.16306	TRUE	-1.64561	-0.628215	-0.385057	-0.886294	TRUE	chr12	25514075	25514345	271	Intron (ENST00000543629.5/160492, intron 3 of 4)	12	25502925	25519961	17037	2	160492	ENST00000539523.1	5616	ENSG00000152936	LMNTD1	lamin tail domain containing 1
MSPC_Peak_92210	179.901	-0.259575	0.136743	29.1136	2.11965e-06	6.87688e-05	4.16261	TRUE	-0.260632	-0.199369	0.571085	0.0370281	TRUE	chr11	62551626	62552183	558	Intron (ENST00000530285.5/79026, intron 1 of 4)	11	62533984	62556235	22252	2	79026	ENST00000530285.5	4052	ENSG00000124942	AHNAK	AHNAK nucleoprotein
MSPC_Peak_46220	81.2378	-0.527168	0.186748	29.1122	2.12107e-06	6.88064e-05	4.16237	TRUE	-0.515162	0.472398	0.602201	0.186479	TRUE	chr22	36550629	36551108	480	Distal Intergenic	22	36523115	36529184	6070	2	8664	ENST00000432675.4	-21445	ENSG00000100353	EIF3D	eukaryotic translation initiation factor 3 subunit D
MSPC_Peak_84259	43.606	-0.0736177	0.302552	29.1111	2.12222e-06	6.88353e-05	4.16219	TRUE	-0.0151072	0.64722	0.949805	0.527306	TRUE	chr11	134749133	134749783	651	Intron (ENST00000513405.1/729305, intron 1 of 1)	11	134735596	134763810	28215	1	729305	ENST00000513405.1	13537	ENSG00000251226	LINC02714	long intergenic non-protein coding RNA 2714
MSPC_Peak_206389	66.365	0.896412	0.205113	29.1041	2.12941e-06	6.90347e-05	4.16093	TRUE	0.886993	0.738572	0.233183	0.619583	TRUE	chr3	135081505	135082346	842	Intron (ENST00000398015.8/2047, intron 3 of 15)	3	135067532	135259370	191839	1	2047	ENST00000493838.1	13973	ENSG00000154928	EPHB1	EPH receptor B1
MSPC_Peak_224566	56.4293	0.614334	0.185243	29.1041	2.12939e-06	6.90347e-05	4.16093	TRUE	0.59672	0.662873	0.368945	0.542846	TRUE	chr20	63816111	63816863	753	Exon (ENST00000435912.1/101928604, exon 3 of 3)	20	63808076	63816521	8446	1	101928604	ENST00000435912.1	8035		ZBTB46-AS1	ZBTB46 antisense RNA 1
MSPC_Peak_48565	49.2177	0.294038	0.231227	29.1042	2.1293e-06	6.90347e-05	4.16093	TRUE	0.288223	1.00501	0.984177	0.759138	TRUE	chr22	19737878	19738626	749	Distal Intergenic	22	19723539	19724771	1233	1	2812	ENST00000366425.4	14339	ENSG00000203618	GP1BB	glycoprotein Ib platelet subunit beta
MSPC_Peak_47916	40.164	0.528773	0.216739	29.1047	2.12882e-06	6.90347e-05	4.16093	TRUE	0.516042	1.29077	0.233857	0.680222	TRUE	chr22	23815849	23816634	786	Promoter (<=1kb)	22	23814991	23833587	18597	1	6598	ENST00000477836.2	858	ENSG00000099956	SMARCB1	SWI/SNF related, matrix associated, actin dependent regulator of chromatin, subfamily b, member 1
MSPC_Peak_122122	165.73	-0.79275	0.161522	29.1024	2.13117e-06	6.90836e-05	4.16063	TRUE	-0.808038	0.285482	0.0613764	-0.153726	TRUE	chr2	75321294	75322194	901	Distal Intergenic	2	75046463	75199520	153058	2	6869	ENST00000305249.10	-121774	ENSG00000115353	TACR1	tachykinin receptor 1
MSPC_Peak_180126	56.9275	-0.907276	0.217621	29.102	2.13155e-06	6.90873e-05	4.1606	TRUE	-0.895398	-0.476317	-0.835361	-0.735692	TRUE	chr5	155337671	155338170	500	Distal Intergenic	5	155113614	155120263	6650	1	105378239	ENST00000660436.1	224057		LOC105378239	uncharacterized LOC105378239
MSPC_Peak_46554	27.7022	-0.949001	0.240897	29.1017	2.13194e-06	6.90916e-05	4.16057	TRUE	-0.927801	-0.535137	-0.919598	-0.794179	TRUE	chr22	33653704	33654701	998	Promoter (2-3kb)	22	33273077	33657216	384140	2	9215	ENST00000674999.1	2515	ENSG00000133424	LARGE1	LARGE xylosyl- and glucuronyltransferase 1
MSPC_Peak_131591	61.4185	0.114433	0.246029	29.1009	2.13268e-06	6.91071e-05	4.16048	TRUE	0.112984	0.722682	0.671168	0.502278	TRUE	chr17	73462778	73463333	556	Intron (ENST00000392650.8/54549, intron 3 of 44)	17	73357370	73437769	80400	2	54549	ENST00000479356.1	-25009	ENSG00000069188	SDK2	sidekick cell adhesion molecule 2
MSPC_Peak_237969	18.1422	0.416817	0.387695	29.1005	2.13317e-06	6.91145e-05	4.16043	TRUE	0.369513	0.33792	2.00687	0.904768	TRUE	chr10	78849172	78849453	282	Distal Intergenic	10	78943328	78962394	19067	2	283050	ENST00000428862.5	112941	ENSG00000224596	ZMIZ1-AS1	ZMIZ1 antisense RNA 1
MSPC_Peak_145105	42.2295	-0.630018	0.337302	29.0973	2.13643e-06	6.92117e-05	4.15982	TRUE	-0.582247	-0.52385	-1.66527	-0.923788	TRUE	chr1	199358843	199359438	596	Intron (ENST00000452199.1/400800, intron 3 of 3)	1	199148598	199393307	244710	1	400800	ENST00000452199.1	210245	ENSG00000231718	LINC02789	long intergenic non-protein coding RNA 2789
MSPC_Peak_1800	45.4101	-1.27274	0.271421	29.0967	2.13711e-06	6.92251e-05	4.15974	TRUE	-1.22615	-0.520645	-0.276756	-0.674517	TRUE	chr18	60898149	60899068	920	Intron (ENST00000655645.1/ENST00000655645.1, intron 1 of 6)	18	60640419	60654623	14205	1	105372156	ENST00000589354.1	257730		LOC105372156	uncharacterized LOC105372156
MSPC_Peak_184055	52.4616	0.191017	0.197522	29.0939	2.13995e-06	6.93087e-05	4.15921	TRUE	0.174993	0.862212	0.927278	0.654828	TRUE	chr5	115773059	115773524	466	Distal Intergenic	5	115813182	115814481	1300	2	1036	ENST00000504877.1	40957	ENSG00000129596	CDO1	cysteine dioxygenase type 1
MSPC_Peak_165806	63.8914	-0.708893	0.217066	29.0933	2.14062e-06	6.93221e-05	4.15913	TRUE	-0.687108	-0.526207	-0.709761	-0.641025	TRUE	chr4	153152071	153152402	332	Promoter (<=1kb)	4	153152163	153339311	187149	1	23321	ENST00000676423.1	0	ENSG00000109654	TRIM2	tripartite motif containing 2
MSPC_Peak_73021	43.3172	-1.24464	0.242024	29.0927	2.14115e-06	6.93309e-05	4.15907	TRUE	-1.26267	-0.240172	-0.165242	-0.556028	TRUE	chr7	25381863	25382587	725	Intron (ENST00000669800.1/ENST00000669800.1, intron 1 of 1)	7	25224570	25228486	3917	2	64111	ENST00000222674.2	-153377	ENSG00000105954	NPVF	neuropeptide VF precursor
MSPC_Peak_199854	21.7862	-1.16018	0.34897	29.0886	2.14544e-06	6.94611e-05	4.15826	TRUE	-1.13079	-0.944122	-0.829549	-0.968155	TRUE	chr13	30814654	30815128	475	Distal Intergenic	13	30803206	30810645	7440	1	100874158	ENST00000414407.1	11448	ENSG00000237879	LINC00398	long intergenic non-protein coding RNA 398
MSPC_Peak_9794	91.8398	-1.26346	0.238697	29.0883	2.14573e-06	6.94621e-05	4.15825	TRUE	-1.23191	-0.263143	-0.164423	-0.553157	TRUE	chr6	146962406	146963011	606	Exon (ENST00000664859.1/729178, exon 4 of 10)	6	146841914	147001511	159598	2	729178	ENST00000670722.1	38500	ENSG00000233452	STXBP5-AS1	STXBP5 antisense RNA 1
MSPC_Peak_89011	68.6334	-1.12292	0.226602	29.0834	2.15091e-06	6.96212e-05	4.15726	TRUE	-1.1147	-0.485318	-0.240179	-0.613399	TRUE	chr11	91834791	91835413	623	Intron (ENST00000671523.1/105369428, intron 3 of 11)	11	91795307	91803492	8186	1	105369428	ENST00000581290.1	39484		LINC02756	long intergenic non-protein coding RNA 2756
MSPC_Peak_115256	60.156	-0.996061	0.22355	29.0823	2.15203e-06	6.96438e-05	4.15712	TRUE	-0.955927	-0.0408501	-0.868222	-0.621667	TRUE	chr2	157103396	157103765	370	Distal Intergenic	2	157033837	157049716	15880	1	105373709	ENST00000653962.1	69559		LOC105373709	uncharacterized LOC105373709
MSPC_Peak_98058	16.924	1.21562	0.38511	29.0822	2.15213e-06	6.96438e-05	4.15712	TRUE	1.08258	1.13815	0.734666	0.985131	TRUE	chr21	44463718	44464187	470	Distal Intergenic	21	44455510	44462196	6687	1	81543	ENST00000291592.6	8208	ENSG00000160233	LRRC3	leucine rich repeat containing 3
MSPC_Peak_101974	64.936	-0.501266	0.191013	29.0808	2.15353e-06	6.96722e-05	4.15694	TRUE	-0.487582	-0.229433	-0.90525	-0.540755	TRUE	chr19	48574666	48575156	491	Promoter (<=1kb)	19	48575540	48599425	23886	1	6820	ENST00000323090.4	-384	ENSG00000088002	SULT2B1	sulfotransferase family 2B member 1
MSPC_Peak_230325	75.6533	-0.988367	0.185103	29.0809	2.15347e-06	6.96722e-05	4.15694	TRUE	-1.00602	-0.134334	0.191926	-0.316143	TRUE	chr20	14336592	14337118	527	Promoter (<=1kb)	20	14322988	14337608	14621	2	23767	ENST00000378053.3	490	ENSG00000125848	FLRT3	fibronectin leucine rich transmembrane protein 3
MSPC_Peak_128631	6.99423	-0.524683	0.495583	29.0786	2.15581e-06	6.97374e-05	4.15653	TRUE	-0.569933	-2.68506	0.640581	-0.871472	TRUE	chr2	8733048	8733367	320	Intron (ENST00000569008.2/57498, intron 27 of 29)	2	8733609	8737289	3681	2	57498	ENST00000471685.1	3922	ENSG00000134313	KIDINS220	kinase D interacting substrate 220
MSPC_Peak_99232	15.4067	1.85211	0.38844	29.0775	2.15697e-06	6.97665e-05	4.15635	TRUE	1.72517	0.833263	-0.562297	0.665378	TRUE	chr21	35565202	35565462	261	Intron (ENST00000475045.6/101928269, intron 8 of 12)	21	35372507	35580760	208254	2	100506403	ENST00000467692.5	15298	ENSG00000159216	LOC100506403	uncharacterized LOC100506403
MSPC_Peak_90660	18.1941	1.51892	0.353239	29.0754	2.15924e-06	6.98312e-05	4.15595	TRUE	1.54274	0.810291	0.719979	1.02433	TRUE	chr11	73157479	73158135	657	Exon (ENST00000660457.1/ENST00000660457.1, exon 1 of 3)	11	72836745	73142318	305574	2	9873	ENST00000409418.9	-15161	ENSG00000137478	FCHSD2	FCH and double SH3 domains 2
MSPC_Peak_65063	118.611	-0.972374	0.206695	29.0746	2.16004e-06	6.98486e-05	4.15584	TRUE	-0.948803	0.235222	0.463387	-0.0833978	TRUE	chr7	116337014	116337487	474	Exon (ENST00000477018.5/105375463, exon 6 of 11)	7	116289913	116337241	47329	1	105375463	ENST00000465451.1	47101		LOC105375463	uncharacterized LOC105375463
MSPC_Peak_127173	47.5599	-0.395233	0.269989	29.0734	2.16132e-06	6.98732e-05	4.15569	TRUE	-0.450685	0.690386	0.865803	0.368501	TRUE	chr2	21289190	21290362	1173	Intron (ENST00000435237.1/105374320, intron 1 of 5)	2	21317660	21397270	79611	1	105374318	ENST00000653699.1	-27298		LOC105374318	uncharacterized LOC105374318
MSPC_Peak_75747	26.371	1.02493	0.295204	29.0735	2.16121e-06	6.98732e-05	4.15569	TRUE	0.973259	1.10738	0.349341	0.809995	TRUE	chr16	89050890	89051241	352	Intron (ENST00000537498.1/ENST00000537498.1, intron 1 of 1)	16	89088375	89114473	26099	1	197322	ENST00000537895.5	-37134	ENSG00000176715	ACSF3	acyl-CoA synthetase family member 3
MSPC_Peak_251964	27.2781	-1.21977	0.304974	29.0717	2.16302e-06	6.99196e-05	4.1554	TRUE	-1.11121	-0.286063	-0.968746	-0.788671	TRUE	chr12	59317316	59317776	461	Distal Intergenic	12	59129511	59130875	1365	1	105369791	ENST00000657355.1	187805		LRIG3-DT	LRIG3 divergent transcript
MSPC_Peak_69401	13.0147	1.84005	0.362544	29.0683	2.16664e-06	7.0028e-05	4.15473	TRUE	1.72457	-0.267014	-0.248373	0.403061	TRUE	chr7	68306666	68307187	522	Intron (ENST00000446187.2/105375341, intron 1 of 5)	7	68149548	68319636	170089	2	105375341	ENST00000446187.2	12449	ENSG00000226829	LOC105375341	uncharacterized LOC105375341
MSPC_Peak_215123	70.2405	-0.882348	0.216551	29.0676	2.1674e-06	7.00439e-05	4.15463	TRUE	-0.882521	-0.495807	-0.689404	-0.689244	TRUE	chr3	34227063	34227729	667	Intron (ENST00000654751.1/101928114, intron 3 of 5)	3	34208965	34563109	354145	1	102724048	ENST00000655650.1	18098		LOC102724048	uncharacterized LOC102724048
MSPC_Peak_53893	375.233	-0.494867	0.153416	29.0673	2.16772e-06	7.00457e-05	4.15462	TRUE	-0.519407	0.0548947	0.628498	0.054662	TRUE	chr9	100167943	100168933	991	Intron (ENST00000262457.7/27130, intron 3 of 16)	9	100104539	100240126	135588	1	27130	ENST00000460636.2	63404	ENSG00000119509	INVS	inversin
MSPC_Peak_240783	97.5608	-1.03459	0.217962	29.0652	2.16984e-06	7.01058e-05	4.15425	TRUE	-1.06411	-0.426812	-0.39938	-0.630101	TRUE	chr10	48891916	48892671	756	Intron (ENST00000325239.11/57705, intron 44 of 61)	10	48909483	48914232	4750	2	474354	ENST00000374160.7	21561	ENSG00000165383	LRRC18	leucine rich repeat containing 18
MSPC_Peak_159320	11.1206	1.60127	0.432071	29.0647	2.17043e-06	7.01089e-05	4.15423	TRUE	1.55755	1.70109	0.100512	1.11972	TRUE	chr1	25784668	25785019	352	3' UTR	1	25780714	25784292	3579	1	57134	ENST00000487493.1	3954	ENSG00000117643	MAN1C1	mannosidase alpha class 1C member 1
MSPC_Peak_125078	23.3466	1.33774	0.299809	29.0646	2.17047e-06	7.01089e-05	4.15423	TRUE	1.27266	0.817839	0.0892008	0.726568	TRUE	chr2	42969362	42970014	653	Distal Intergenic	2	43027823	43029897	2075	2	102723854	ENST00000654608.1	59883	ENSG00000231826	LINC01819	long intergenic non-protein coding RNA 1819
MSPC_Peak_158209	67.3333	0.477425	0.182346	29.0635	2.17162e-06	7.01376e-05	4.15405	TRUE	0.461071	0.357183	1.3318	0.716685	TRUE	chr1	33182485	33182887	403	Promoter (<=1kb)	1	33181255	33182059	805	2	55223	ENST00000486583.1	-426	ENSG00000116525	TRIM62	tripartite motif containing 62
MSPC_Peak_146353	237.095	-0.509144	0.139505	29.0623	2.1729e-06	7.01621e-05	4.1539	TRUE	-0.507324	0.331304	0.455906	0.0932957	TRUE	chr1	180923060	180923496	437	Intron (ENST00000367588.9/57710, intron 3 of 8)	1	180928147	180946102	17956	1	57710	ENST00000367587.1	-4651	ENSG00000135835	KIAA1614	KIAA1614
MSPC_Peak_96973	73.5323	0.140716	0.238535	29.0625	2.17268e-06	7.01621e-05	4.1539	TRUE	0.131663	0.465063	0.942752	0.51316	TRUE	chr11	3671599	3672321	723	Promoter (<=1kb)	11	3665587	3671384	5798	2	57053	ENST00000250699.2	-215	ENSG00000129749	CHRNA10	cholinergic receptor nicotinic alpha 10 subunit
MSPC_Peak_154714	42.4301	-1.71622	0.393189	29.0617	2.17352e-06	7.01736e-05	4.15383	TRUE	-1.63379	0.133524	0.962193	-0.179356	TRUE	chr1	63248168	63248580	413	Intron (ENST00000666431.1/199899, intron 2 of 10)	1	63169933	63257993	88061	2	199899	ENST00000658104.1	9413	ENSG00000224209	LINC00466	long intergenic non-protein coding RNA 466
MSPC_Peak_43390	309.88	-0.687172	0.133203	29.0598	2.17554e-06	7.02301e-05	4.15348	TRUE	-0.69868	-0.0845692	0.172545	-0.203568	TRUE	chr15	25763257	25763858	602	Intron (ENST00000555815.6/57194, intron 2 of 20)	15	25708470	25759724	51255	2	57194	ENST00000620538.2	-3533	ENSG00000206190	ATP10A	ATPase phospholipid transporting 10A (putative)
MSPC_Peak_217	32.3179	-1.27318	0.277646	29.0574	2.17807e-06	7.03033e-05	4.15302	TRUE	-1.27955	-0.460562	-0.841404	-0.860506	TRUE	chr18	79110342	79110774	433	Promoter (2-3kb)	18	79113310	79364284	250975	1	374868	ENST00000490210.6	-2536	ENSG00000166377	ATP9B	ATPase phospholipid transporting 9B (putative)
MSPC_Peak_175517	19.8794	1.13059	0.373576	29.0544	2.18127e-06	7.03978e-05	4.15244	TRUE	1.11972	1.3029	0.490689	0.971103	TRUE	chr4	12889107	12889582	476	Distal Intergenic	4	13368501	13381594	13094	2	9364	ENST00000504644.1	492012	ENSG00000157869	RAB28	RAB28, member RAS oncogene family
MSPC_Peak_39228	12.4391	-1.85834	0.474006	29.0528	2.18291e-06	7.04422e-05	4.15217	TRUE	-1.68693	-1.32325	-0.819721	-1.27663	TRUE	chr15	67878788	67879142	355	Distal Intergenic	15	67839939	67840045	107	2	26827	ENST00000383898.1	-38743	ENSG00000206625	RNU6-1	RNA, U6 small nuclear 1
MSPC_Peak_49920	163.29	-0.348683	0.197291	29.0517	2.18412e-06	7.04727e-05	4.15198	TRUE	-0.360316	0.628024	0.60573	0.291146	TRUE	chr9	133837808	133838386	579	Intron (ENST00000406606.7/7410, intron 3 of 26)	9	133725393	133739955	14563	2	1757	ENST00000298628.6	-97853	ENSG00000123453	SARDH	sarcosine dehydrogenase
MSPC_Peak_11337	34.3581	-1.42385	0.270924	29.0514	2.18442e-06	7.0474e-05	4.15197	TRUE	-1.34601	-0.154409	0.574313	-0.308701	TRUE	chr6	128531638	128532791	1154	Distal Intergenic	6	127969837	128520616	550780	2	5796	ENST00000368210.7	-11022	ENSG00000152894	PTPRK	protein tyrosine phosphatase receptor type K
MSPC_Peak_90576	24.5789	-1.83733	0.408556	29.0488	2.18719e-06	7.05546e-05	4.15147	TRUE	-1.72965	-1.12358	0.0608229	-0.930802	TRUE	chr11	73667219	73667776	558	Distal Intergenic	11	73660309	73661734	1426	1	58473	ENST00000545106.1	6910	ENSG00000021300	PLEKHB1	pleckstrin homology domain containing B1
MSPC_Peak_197872	6.79299	-1.24762	0.461093	29.0467	2.18944e-06	7.06187e-05	4.15108	TRUE	-1.13498	-2.32007	0.0781485	-1.12564	TRUE	chr13	50932199	50932651	453	Promoter (1-2kb)	13	50933925	50970357	36433	1	79621	ENST00000646964.1	-1274	ENSG00000136104	RNASEH2B	ribonuclease H2 subunit B
MSPC_Peak_97302	161.892	-0.738615	0.202199	29.0454	2.19079e-06	7.06536e-05	4.15087	TRUE	-0.72672	-0.350749	0.660893	-0.138859	TRUE	chr11	1568254	1568740	487	Promoter (2-3kb)	11	1554051	1565936	11886	2	1850	ENST00000331588.4	-2318	ENSG00000184545	DUSP8	dual specificity phosphatase 8
MSPC_Peak_217938	30.2904	-0.895708	0.273267	29.0448	2.1914e-06	7.06647e-05	4.1508	TRUE	-0.849341	-0.595935	-1.016	-0.820426	TRUE	chr3	3305115	3305755	641	Intron (ENST00000420000.6/ENST00000420000.6, intron 4 of 4)	3	3144628	3179727	35100	2	51185	ENST00000639284.1	-125388	ENSG00000113851	CRBN	cereblon
MSPC_Peak_220198	10.7754	0.306115	0.513509	29.0432	2.19311e-06	7.07113e-05	4.15051	TRUE	0.230464	1.29042	1.61262	1.0445	TRUE	chrX	109760691	109761059	369	Distal Intergenic	23	109641337	109733403	92067	2	2182	ENST00000348502.10	-27288	ENSG00000068366	ACSL4	acyl-CoA synthetase long chain family member 4
MSPC_Peak_67621	19.2794	-1.34949	0.310992	29.0411	2.19528e-06	7.07727e-05	4.15013	TRUE	-1.27731	-0.386459	-1.41118	-1.02498	TRUE	chr7	87844954	87845619	666	Promoter (1-2kb)	7	87836110	87843864	7755	2	55972	ENST00000446236.5	-1090	ENSG00000075303	SLC25A40	solute carrier family 25 member 40
MSPC_Peak_93234	130.728	-0.627584	0.157127	29.0404	2.19609e-06	7.07902e-05	4.15003	TRUE	-0.617501	-0.339446	-0.521701	-0.492883	TRUE	chr11	45578330	45579338	1009	Distal Intergenic	11	45486870	45542487	55618	2	105376654	ENST00000654281.1	-35843	ENSG00000254746	LOC105376654	uncharacterized LOC105376654
MSPC_Peak_116916	42.9103	-1.12604	0.21355	29.0401	2.19644e-06	7.0793e-05	4.15001	TRUE	-1.10586	-0.290917	0.456265	-0.313505	TRUE	chr2	134533583	134534110	528	Intron (ENST00000281924.6/81615, intron 4 of 7)	2	134455764	134470036	14273	2	81615	ENST00000476823.1	-63547	ENSG00000152128	TMEM163	transmembrane protein 163
MSPC_Peak_251053	6.53127	-2.16393	0.526492	29.0393	2.19728e-06	7.08113e-05	4.1499	TRUE	-1.98052	-1.20833	0.0544587	-1.0448	TRUE	chr12	71308075	71308408	334	Intron (ENST00000393330.6/7103, intron 2 of 11)	12	71157748	71315756	158009	2	105369832	ENST00000549421.1	7348		LOC105369832	uncharacterized LOC105369832
MSPC_Peak_181045	59.721	-1.06417	0.208361	29.0387	2.19784e-06	7.08208e-05	4.14984	TRUE	-1.06336	-0.303423	0.226952	-0.379942	TRUE	chr5	147332586	147333220	635	Intron (ENST00000306304.10/202374, intron 5 of 10)	5	147342473	147351152	8680	1	202374	ENST00000503384.1	-9253	ENSG00000169302	STK32A	serine/threonine kinase 32A
MSPC_Peak_3113	22.5954	-1.15597	0.41854	29.0378	2.19886e-06	7.0845e-05	4.14969	TRUE	-1.07758	-0.987299	-1.61475	-1.22654	TRUE	chr18	48205398	48206019	622	Promoter (1-2kb)	18	48041052	48203601	162550	2	201501	ENST00000586047.5	-1797	ENSG00000184828	ZBTB7C	zinc finger and BTB domain containing 7C
MSPC_Peak_256063	41.3987	0.692173	0.209774	29.0367	2.2e-06	7.08731e-05	4.14952	TRUE	0.687468	0.847441	0.306742	0.613884	TRUE	chr12	9107479	9107838	360	Promoter (1-2kb)	12	9072433	9106296	33864	2	2	ENST00000545828.1	-1183	ENSG00000175899	A2M	alpha-2-macroglobulin
MSPC_Peak_177194	15.4687	1.46526	0.354598	29.0314	2.20571e-06	7.104e-05	4.1485	TRUE	1.42101	1.13819	0.556546	1.03858	TRUE	chr4	1034282	1034617	336	Distal Intergenic	4	1012451	1026897	14447	1	53834	ENST00000264748.6	21831	ENSG00000127418	FGFRL1	fibroblast growth factor receptor like 1
MSPC_Peak_89532	10.084	2.38512	0.460509	29.0314	2.20566e-06	7.104e-05	4.1485	TRUE	2.15777	-0.591539	0.255445	0.607226	TRUE	chr11	83865640	83866120	481	Intron (ENST00000280241.12/1740, intron 10 of 21)	11	83532751	83725403	192653	2	1740	ENST00000529399.1	-140237	ENSG00000150672	DLG2	discs large MAGUK scaffold protein 2
MSPC_Peak_67420	9.29019	1.04621	0.449066	29.0268	2.21053e-06	7.11863e-05	4.1476	TRUE	0.989625	1.94643	0.79675	1.24427	TRUE	chr7	90932648	90932922	275	Intron (ENST00000380050.8/5218, intron 8 of 14)	7	90955792	90979801	24010	1	5218	ENST00000460493.1	-22870	ENSG00000058091	CDK14	cyclin dependent kinase 14
MSPC_Peak_62853	12.2616	0.585398	0.37647	29.0251	2.21238e-06	7.12372e-05	4.14729	TRUE	0.529818	1.39765	0.819437	0.915637	TRUE	chr7	140349145	140349559	415	Promoter (<=1kb)	7	140334891	140348686	13796	2	84255	ENST00000491357.5	-459	ENSG00000157800	SLC37A3	solute carrier family 37 member 3
MSPC_Peak_124554	468.252	-0.120143	0.157753	29.0232	2.21438e-06	7.12933e-05	4.14695	TRUE	-0.127724	0.56034	0.516212	0.316276	TRUE	chr2	47227536	47228475	940	Intron (ENST00000654272.1/ENST00000654272.1, intron 1 of 1)	2	47160170	47176921	16752	2	805	ENST00000655450.1	-50615	ENSG00000143933	CALM2	calmodulin 2
MSPC_Peak_59767	33.0609	-1.53794	0.288909	29.0217	2.21609e-06	7.13396e-05	4.14667	TRUE	-1.47426	0.105626	0.055529	-0.437701	TRUE	chr9	12323294	12323788	495	Distal Intergenic	9	12098660	12159148	60489	2	105375976	ENST00000663621.1	-164146		LOC105375976	uncharacterized LOC105375976
MSPC_Peak_152311	23.1856	-0.0298999	0.416404	29.0186	2.21933e-06	7.14352e-05	4.14609	TRUE	-0.0219263	1.08074	1.19462	0.751143	TRUE	chr1	94503136	94503487	352	Intron (ENST00000370214.9/5825, intron 20 of 22)	1	94513474	94518496	5023	1	5825	ENST00000464165.1	-9987	ENSG00000117528	ABCD3	ATP binding cassette subfamily D member 3
MSPC_Peak_264505	12.3608	-0.0496763	0.424981	29.0171	2.22096e-06	7.14724e-05	4.14586	TRUE	-0.0430215	1.42068	2.01278	1.13015	TRUE	chr14	29707722	29708051	330	Intron (ENST00000616995.4/5587, intron 3 of 18)	14	29576529	29725674	149146	2	5587	ENST00000651571.1	17623	ENSG00000184304	PRKD1	protein kinase D1
MSPC_Peak_76177	23.193	0.689032	0.457043	29.0171	2.22103e-06	7.14724e-05	4.14586	TRUE	0.512361	1.61856	0.801282	0.9774	TRUE	chr16	86894006	86894456	451	Distal Intergenic	16	86764298	86771041	6744	1	107984819	ENST00000658013.1	129708		LOC107984819	uncharacterized LOC107984819
MSPC_Peak_35387	58.5662	-1.37459	0.265763	29.0158	2.22235e-06	7.15064e-05	4.14566	TRUE	-1.44267	0.232539	0.330001	-0.293376	TRUE	chr15	101330324	101330919	596	Promoter (1-2kb)	15	101300750	101328663	27914	2	5046	ENST00000677962.1	-1661	ENSG00000140479	PCSK6	proprotein convertase subtilisin/kexin type 6
MSPC_Peak_109212	65.844	-1.04653	0.234861	29.0101	2.22853e-06	7.16966e-05	4.1445	TRUE	-1.0313	0.146165	0.705747	-0.0597958	TRUE	chr2	231512219	231512515	297	Promoter (1-2kb)	2	231508425	231514352	5928	2	151477	ENST00000313064.3	1837	ENSG00000181798	LINC00471	long intergenic non-protein coding RNA 471
MSPC_Peak_172168	10.7422	-1.74625	0.453412	29.0001	2.23936e-06	7.20363e-05	4.14245	TRUE	-1.58668	-1.93471	-0.874182	-1.46519	TRUE	chr4	63040864	63041154	291	Distal Intergenic	4	63468701	63494278	25578	2	105377253	ENST00000508825.1	453124		LOC105377253	uncharacterized LOC105377253
MSPC_Peak_74679	60.6965	0.222303	0.288191	28.998	2.24161e-06	7.20997e-05	4.14207	TRUE	0.137857	0.596251	0.929663	0.55459	TRUE	chr7	4712117	4712948	832	Intron (ENST00000328914.5/221937, intron 1 of 8)	7	4740859	4755051	14193	1	221937	ENST00000460979.2	-27911	ENSG00000164916	FOXK1	forkhead box K1
MSPC_Peak_169299	38.5737	-1.43596	0.277245	28.997	2.24273e-06	7.21185e-05	4.14195	TRUE	-1.38547	-0.0385529	0.529084	-0.298313	TRUE	chr4	104234873	104235475	603	Intron (ENST00000514327.5/ENST00000514327.5, intron 2 of 5)	4	104472175	104475258	3084	2	80319	ENST00000515509.1	239783	ENSG00000168772	CXXC4	CXXC finger protein 4
MSPC_Peak_167435	55.5461	-1.04352	0.196579	28.997	2.24268e-06	7.21185e-05	4.14195	TRUE	-1.05066	0.0258549	0.326522	-0.23276	TRUE	chr4	130147415	130148210	796	Distal Intergenic	4	130376229	130386371	10143	1	105377420	ENST00000508942.1	-228019		LINC02479	long intergenic non-protein coding RNA 2479
MSPC_Peak_115010	16.9358	-1.41306	0.438704	28.9946	2.24527e-06	7.21913e-05	4.14152	TRUE	-1.27498	-0.806124	-2.12877	-1.40329	TRUE	chr2	160211017	160211308	292	Intron (ENST00000485635.1/3694, intron 1 of 9)	2	160099667	160200313	100647	2	3694	ENST00000620391.4	-10704	ENSG00000115221	ITGB6	integrin subunit beta 6
MSPC_Peak_93041	18.8193	-1.16131	0.272864	28.9928	2.24726e-06	7.22466e-05	4.14118	TRUE	-1.13347	-0.985888	0.68682	-0.477514	TRUE	chr11	47007627	47008070	444	Intron (ENST00000533124.5/79096, intron 1 of 2)	11	47051923	47157922	106000	1	79096	ENST00000527268.5	-43853	ENSG00000149179	C11orf49	chromosome 11 open reading frame 49
MSPC_Peak_75708	248.936	0.313297	0.165618	28.9922	2.24792e-06	7.2259e-05	4.14111	TRUE	0.302963	-0.573288	-0.506282	-0.258869	TRUE	chr16	89246829	89248057	1229	Distal Intergenic	16	89224634	89226778	2145	1	197320	ENST00000565414.1	22195	ENSG00000170100	ZNF778	zinc finger protein 778
MSPC_Peak_72145	22.0374	-0.83612	0.356128	28.9907	2.24957e-06	7.22947e-05	4.14089	TRUE	-0.774365	-0.82245	-1.39323	-0.996683	TRUE	chr7	32272246	32272895	650	Intron (ENST00000396193.5/5137, intron 1 of 18)	7	31751179	32299329	548151	2	5137	ENST00000396193.5	26434	ENSG00000154678	PDE1C	phosphodiesterase 1C
MSPC_Peak_4690	75.0993	-0.942104	0.200361	28.9908	2.24946e-06	7.22947e-05	4.14089	TRUE	-0.940509	-0.208915	-0.692652	-0.614025	TRUE	chr18	29681340	29681857	518	Distal Intergenic	18	29629842	29650440	20599	1	105372045	ENST00000666254.1	51498	ENSG00000287803	LOC105372045	uncharacterized LOC105372045
MSPC_Peak_185108	51.2962	-1.12767	0.211277	28.9826	2.25836e-06	7.25681e-05	4.13925	TRUE	-1.10983	-0.0631768	-0.0980198	-0.423676	TRUE	chr5	102622317	102622689	373	Intron (ENST00000660106.1/285708, intron 1 of 2)	5	102604220	102636434	32215	2	285708	ENST00000660106.1	13745	ENSG00000250682	LINC00491	long intergenic non-protein coding RNA 491
MSPC_Peak_104758	63.1882	1.03756	0.228323	28.9814	2.25972e-06	7.26033e-05	4.13904	TRUE	0.99931	-0.046851	-0.595004	0.119152	TRUE	chr19	19119785	19121146	1362	Promoter (<=1kb)	19	19119738	19120975	1238	2	54929	ENST00000591443.1	0	ENSG00000064545	TMEM161A	transmembrane protein 161A
MSPC_Peak_158811	14.4431	1.51244	0.596028	28.9811	2.26004e-06	7.26047e-05	4.13904	TRUE	1.07326	-1.08587	-1.28627	-0.432957	TRUE	chr1	29540119	29540609	491	Distal Intergenic	1	29329620	29350114	20495	2	101928460	ENST00000417651.1	-190005	ENSG00000230523	LINC01756	long intergenic non-protein coding RNA 1756
MSPC_Peak_117006	35.1487	-1.24556	0.248818	28.9785	2.26284e-06	7.2686e-05	4.13855	TRUE	-1.26052	0.339838	-0.419435	-0.446707	TRUE	chr2	133949214	133950057	844	Distal Intergenic	2	134119983	134254606	134624	1	4249	ENST00000481801.5	-169926	ENSG00000152127	MGAT5	alpha-1,6-mannosylglycoprotein 6-beta-N-acetylglucosaminyltransferase
MSPC_Peak_115407	54.0495	-1.75407	0.357664	28.9773	2.2642e-06	7.27154e-05	4.13837	TRUE	-1.61012	-0.409725	-0.263074	-0.760974	TRUE	chr2	154815334	154816037	704	Intron (ENST00000651198.1/3760, intron 3 of 3)	2	154709332	154855028	145697	1	3760	ENST00000493505.1	106002	ENSG00000162989	KCNJ3	potassium inwardly rectifying channel subfamily J member 3
MSPC_Peak_181841	274.621	-0.122797	0.109381	28.9772	2.26431e-06	7.27154e-05	4.13837	TRUE	-0.1214	0.481411	0.106121	0.155377	TRUE	chr5	139669140	139670406	1267	Intron (ENST00000502295.1/51523, intron 1 of 1)	5	139675436	139681066	5631	1	51523	ENST00000502716.1	-5030	ENSG00000171604	CXXC5	CXXC finger protein 5
MSPC_Peak_259003	162.914	-0.844225	0.163178	28.9768	2.2647e-06	7.27193e-05	4.13835	TRUE	-0.847647	-0.0963175	0.183351	-0.253538	TRUE	chr14	93741331	93742428	1098	Intron (ENST00000393143.5/145270, intron 2 of 3)	14	93718298	93787759	69462	2	145270	ENST00000393143.5	45331	ENSG00000175785	PRIMA1	proline rich membrane anchor 1
MSPC_Peak_204269	104.873	-0.0953375	0.136911	28.975	2.2667e-06	7.27745e-05	4.13802	TRUE	-0.094123	-0.442361	-0.616164	-0.384216	TRUE	chr3	159988446	159989338	893	Promoter (<=1kb)	3	159988835	159996019	7185	1	3592	ENST00000305579.7	0	ENSG00000168811	IL12A	interleukin 12A
MSPC_Peak_170858	49.2723	-0.282964	0.256207	28.9709	2.27114e-06	7.29082e-05	4.13722	TRUE	-0.318065	-0.703864	-1.1632	-0.728376	TRUE	chr4	82462273	82462763	491	Distal Intergenic	4	82451070	82461090	10021	1	58478	ENST00000610545.1	11203	ENSG00000145293	ENOPH1	enolase-phosphatase 1
MSPC_Peak_102787	398.239	0.572238	0.192166	28.9703	2.27189e-06	7.29237e-05	4.13713	TRUE	0.589433	0.264516	0.612808	0.488919	TRUE	chr19	42352320	42353179	860	Promoter (<=1kb)	19	42352796	42353668	873	1	1954	ENST00000593840.1	0	ENSG00000105429	MEGF8	multiple EGF like domains 8
MSPC_Peak_79889	567.341	0.0229421	0.14844	28.9678	2.27462e-06	7.29985e-05	4.13669	TRUE	0.00622163	0.292733	0.687965	0.328973	TRUE	chr16	53091125	53092561	1437	Intron (ENST00000447540.6/80205, intron 1 of 38)	16	53099160	53222755	123596	1	80205	ENST00000565832.5	-6599	ENSG00000177200	CHD9	chromodomain helicase DNA binding protein 9
MSPC_Peak_48441	37.8164	1.11043	0.220551	28.9676	2.27477e-06	7.29985e-05	4.13669	TRUE	1.0913	0.444265	0.11519	0.550253	TRUE	chr22	20273777	20274335	559	Promoter (2-3kb)	22	20242597	20271747	29151	2	65078	ENST00000469601.1	-2030	ENSG00000040608	RTN4R	reticulon 4 receptor
MSPC_Peak_143577	26.2648	-0.992241	0.270715	28.9653	2.27734e-06	7.30657e-05	4.13629	TRUE	-0.941325	-0.366736	1.08723	-0.07361	TRUE	chr1	209516886	209517607	722	Distal Intergenic	1	209528541	209547580	19040	2	105372898	ENST00000453331.1	29973		LOC105372898	uncharacterized LOC105372898
MSPC_Peak_52471	31.832	-1.26587	0.271001	28.9652	2.27742e-06	7.30657e-05	4.13629	TRUE	-1.22017	-0.554306	-0.953971	-0.909483	TRUE	chr9	116555275	116556134	860	Intron (ENST00000418250.1/100128505, intron 10 of 11)	9	116567636	116569933	2298	1	107987014	ENST00000668122.1	-11502	ENSG00000230894	LOC107987014	uncharacterized LOC107987014
MSPC_Peak_216971	71.7068	-0.830951	0.185363	28.9635	2.27929e-06	7.31169e-05	4.13598	TRUE	-0.830603	-0.0497738	-0.636465	-0.505614	TRUE	chr3	13103008	13103610	603	Intron (ENST00000648114.1/9922, intron 2 of 15)	3	12897043	13073429	176387	2	9922	ENST00000613206.2	-29579	ENSG00000144711	IQSEC1	IQ motif and Sec7 domain ArfGEF 1
MSPC_Peak_244823	8.52488	-2.35104	0.604757	28.9605	2.28264e-06	7.32154e-05	4.1354	TRUE	-1.92117	-1.18437	-1.44434	-1.51662	TRUE	chr10	2511986	2512308	323	Intron (ENST00000664280.1/105376350, intron 1 of 2)	10	2446253	2502200	55948	2	105376351	ENST00000658961.1	-9786		LINC02645	long intergenic non-protein coding RNA 2645
MSPC_Peak_166517	118.343	-0.999209	0.204823	28.9587	2.28466e-06	7.32647e-05	4.13511	TRUE	-0.962115	-0.345943	0.201633	-0.368808	TRUE	chr4	144424346	144425864	1519	Intron (ENST00000650526.1/2993, intron 2 of 14)	4	144210777	144509378	298602	2	105377462	ENST00000648340.1	83514		LOC105377462	uncharacterized LOC105377462
MSPC_Peak_224026	40.7937	-1.08074	0.202323	28.9586	2.28473e-06	7.32647e-05	4.13511	TRUE	-1.06728	-0.0211922	-0.430273	-0.506247	TRUE	chrX	7219367	7219845	479	Promoter (<=1kb)	23	7219431	7354641	135211	1	412	ENST00000674499.1	0	ENSG00000101846	STS	steroid sulfatase
MSPC_Peak_233119	48.3865	-0.000263975	0.214327	28.9577	2.28578e-06	7.32897e-05	4.13496	TRUE	0.0090813	1.00581	0.605833	0.540242	TRUE	chr10	124184184	124185011	828	Distal Intergenic	10	124007668	124093598	85931	2	51363	ENST00000435907.6	-90586	ENSG00000182022	CHST15	carbohydrate sulfotransferase 15
MSPC_Peak_158012	8.15338	-0.235822	0.525783	28.9561	2.28751e-06	7.33276e-05	4.13473	TRUE	-0.2171	-2.04441	-0.326025	-0.862513	TRUE	chr1	34692600	34692908	309	Distal Intergenic	1	34640157	34685732	45576	2	105378641	ENST00000666642.1	-6868		LOC105378641	uncharacterized LOC105378641
MSPC_Peak_253246	18.4326	1.19484	0.361538	28.9562	2.28738e-06	7.33276e-05	4.13473	TRUE	1.12805	1.1741	-0.121484	0.726889	TRUE	chr12	48777427	48777952	526	Promoter (<=1kb)	12	48776294	48778185	1892	2	112	ENST00000551435.1	233	ENSG00000174233	ADCY6	adenylate cyclase 6
MSPC_Peak_195446	21.5103	-1.45093	0.319276	28.9543	2.28946e-06	7.33809e-05	4.13442	TRUE	-1.36493	-0.286395	-0.940046	-0.863791	TRUE	chr13	88441431	88441921	491	Distal Intergenic	13	88494789	88542504	47716	1	100874168	ENST00000658219.1	-52868		LINC00433	long intergenic non-protein coding RNA 433
MSPC_Peak_189734	20.2706	-1.6492	0.313326	28.9533	2.29057e-06	7.33989e-05	4.13431	TRUE	-1.55484	-0.0545747	0.25563	-0.451261	TRUE	chr5	36391391	36391709	319	Distal Intergenic	5	36265463	36302114	36652	2	202151	ENST00000505865.1	-89277	ENSG00000164188	RANBP3L	RAN binding protein 3 like
MSPC_Peak_15687	228.316	-0.89297	0.169576	28.9534	2.29048e-06	7.33989e-05	4.13431	TRUE	-0.896822	-0.0625991	0.131987	-0.275812	TRUE	chr6	69422438	69422879	442	Distal Intergenic	6	69233034	69324942	91909	1	577	ENST00000603207.1	189404	ENSG00000135298	ADGRB3	adhesion G protein-coupled receptor B3
MSPC_Peak_170521	16.6787	0.597949	0.401638	28.9515	2.29264e-06	7.34563e-05	4.13397	TRUE	0.553712	0.868897	1.49747	0.97336	TRUE	chr4	86302297	86302682	386	Intron (ENST00000641010.1/5602, intron 2 of 14)	4	86016491	86326557	310067	2	5602	ENST00000641237.1	23875	ENSG00000109339	MAPK10	mitogen-activated protein kinase 10
MSPC_Peak_59216	7.60568	-1.67834	0.518238	28.95	2.29428e-06	7.35e-05	4.13371	TRUE	-1.4335	-1.55927	0.267897	-0.908292	TRUE	chr9	18995130	18995387	258	Intron (ENST00000649457.1/158297, intron 1 of 11)	9	18927650	19033209	105560	2	158297	ENST00000380534.9	37822	ENSG00000155875	SAXO1	stabilizer of axonemal microtubules 1
MSPC_Peak_40716	33.5398	-1.17358	0.261707	28.9474	2.29718e-06	7.35842e-05	4.13322	TRUE	-1.14777	-0.307953	-0.737254	-0.730991	TRUE	chr15	53438391	53438913	523	Intron (ENST00000662193.1/105370826, intron 1 of 1)	15	53419865	53453487	33623	1	105370826	ENST00000662193.1	18526		LOC105370826	uncharacterized LOC105370826
MSPC_Peak_216889	136.034	-0.766061	0.147547	28.9468	2.29782e-06	7.35951e-05	4.13315	TRUE	-0.767939	-0.231253	-0.365819	-0.455004	TRUE	chr3	13465231	13465950	720	Distal Intergenic	3	13479724	13505334	25611	1	79885	ENST00000433119.5	-13774	ENSG00000163517	HDAC11	histone deacetylase 11
MSPC_Peak_256489	39.8031	-0.199595	0.225956	28.9466	2.29808e-06	7.35951e-05	4.13315	TRUE	-0.193929	0.865721	0.87037	0.514054	TRUE	chr12	5078231	5078916	686	Distal Intergenic	12	5043879	5046788	2910	1	3741	ENST00000252321.5	34352	ENSG00000130037	KCNA5	potassium voltage-gated channel subfamily A member 5
MSPC_Peak_132116	96.5136	0.41296	0.182019	28.9432	2.30188e-06	7.36989e-05	4.13254	TRUE	0.39975	0.738499	0.469401	0.535884	TRUE	chr17	67614941	67616020	1080	Intron (ENST00000581322.6/26207, intron 5 of 8)	17	67658015	67659465	1451	2	101928045	ENST00000655554.1	43445		LOC101928045	uncharacterized LOC101928045
MSPC_Peak_221646	4.75897	-2.50822	0.577006	28.9433	2.30168e-06	7.36989e-05	4.13254	TRUE	-2.13429	-1.09115	0.541988	-0.894483	TRUE	chrX	63808508	63808830	323	Promoter (<=1kb)	23	63678496	63809274	130779	2	23229	ENST00000623417.3	444	ENSG00000131089	ARHGEF9	Cdc42 guanine nucleotide exchange factor 9
MSPC_Peak_97521	30.426	0.936883	0.247448	28.9427	2.30237e-06	7.37058e-05	4.1325	TRUE	0.920826	0.829209	0.317169	0.689068	TRUE	chr11	612684	613007	324	Promoter (<=1kb)	11	612588	613591	1004	2	3665	ENST00000531912.1	584	ENSG00000185507	IRF7	interferon regulatory factor 7
MSPC_Peak_139476	78.1876	0.414455	0.181932	28.9398	2.30561e-06	7.37916e-05	4.13199	TRUE	0.407703	1.00046	0.151021	0.519727	TRUE	chr17	1312303	1312899	597	Distal Intergenic	17	1279662	1300978	21317	1	286753	ENST00000333813.4	32641	ENSG00000184811	TRARG1	trafficking regulator of GLUT4 (SLC2A4) 1
MSPC_Peak_48598	24.4526	0.874355	0.24942	28.9399	2.30547e-06	7.37916e-05	4.13199	TRUE	0.873126	1.14014	0.0908802	0.701383	TRUE	chr22	19604797	19605259	463	Distal Intergenic	22	19565203	19566839	1637	2	150185	ENST00000629028.1	-37958		LINC00895	long intergenic non-protein coding RNA 895
MSPC_Peak_92778	161.328	-0.473958	0.157759	28.9387	2.30683e-06	7.38218e-05	4.13182	TRUE	-0.467604	0.189356	0.690178	0.13731	TRUE	chr11	57338002	57338506	505	Promoter (<=1kb)	11	57338352	57372396	34045	1	5024	ENST00000263314.3	0	ENSG00000109991	P2RX3	purinergic receptor P2X 3
MSPC_Peak_139973	97.5564	-0.935356	0.182629	28.9384	2.30717e-06	7.38238e-05	4.1318	TRUE	-0.935631	-0.179616	-0.139093	-0.418113	TRUE	chr1	245364930	245365856	927	Intron (ENST00000407071.7/55083, intron 2 of 14)	1	245353678	245371717	18040	1	55083	ENST00000479506.1	11252	ENSG00000162849	KIF26B	kinesin family member 26B
MSPC_Peak_193947	16.6726	-1.43733	0.30462	28.9376	2.30806e-06	7.38435e-05	4.13169	TRUE	-1.39066	-0.53127	-0.69455	-0.872161	TRUE	chr13	107130577	107131120	544	Distal Intergenic	13	107320895	107320963	69	2	109616978	ENST00000364977.1	189843	ENSG00000201847	SNORD31B	small nucleolar RNA, C/D box 31B
MSPC_Peak_96911	72.7561	-0.549124	0.216913	28.9352	2.31071e-06	7.39192e-05	4.13124	TRUE	-0.554459	0.218377	1.14234	0.268753	TRUE	chr11	4578324	4578957	634	Promoter (<=1kb)	11	4571423	4577820	6398	2	143501	ENST00000668205.1	-504	ENSG00000171987	C11orf40	chromosome 11 putative open reading frame 40
MSPC_Peak_10785	51.383	-1.0353	0.209508	28.9345	2.31156e-06	7.39375e-05	4.13114	TRUE	-1.01639	-0.410754	0.216464	-0.403561	TRUE	chr6	134909733	134910612	880	Distal Intergenic	6	134918530	134929161	10632	2	64577	ENST00000460753.1	18549	ENSG00000118514	ALDH8A1	aldehyde dehydrogenase 8 family member A1
MSPC_Peak_23731	15.3701	1.0214	0.414693	28.9333	2.31288e-06	7.39709e-05	4.13094	TRUE	0.911849	0.871588	1.4108	1.06475	TRUE	chr8	133064314	133064787	474	Intron (ENST00000220616.9/7038, intron 41 of 47)	8	133037639	133060358	22720	2	6503	ENST00000427060.6	-3956	ENSG00000155926	SLA	Src like adaptor
MSPC_Peak_257550	17.8022	1.31609	0.433814	28.9299	2.3167e-06	7.40841e-05	4.13028	TRUE	1.16346	1.124	1.37192	1.21979	TRUE	chr14	104281002	104281357	356	Intron (ENST00000553757.1/145195, intron 1 of 2)	14	104223655	104244622	20968	1	145195	ENST00000662137.1	57347	ENSG00000258913	LINC02691	long intergenic non-protein coding RNA 2691
MSPC_Peak_6875	51.0749	-1.34294	0.271609	28.9291	2.31756e-06	7.41028e-05	4.13017	TRUE	-1.31874	-0.606956	0.370178	-0.518506	TRUE	chr18	1361987	1362482	496	Promoter (1-2kb)	18	1269526	1360213	90688	2	56651	ENST00000660358.1	-1774		LINC00470	long intergenic non-protein coding RNA 470
MSPC_Peak_40632	31.0899	-1.11758	0.212572	28.9279	2.31888e-06	7.41361e-05	4.12997	TRUE	-1.09738	-0.136247	-0.213365	-0.482329	TRUE	chr15	54604654	54605429	776	Intron (ENST00000647821.1/440279, intron 29 of 31)	15	54609342	54627409	18068	1	440279	ENST00000539562.6	-3913	ENSG00000137766	UNC13C	unc-13 homolog C
MSPC_Peak_255510	23.5054	-1.33914	0.336964	28.926	2.32107e-06	7.41972e-05	4.12961	TRUE	-1.301	-0.815325	-0.839391	-0.985238	TRUE	chr12	15368041	15368640	600	Intron (ENST00000674316.1/5800, intron 1 of 25)	12	15346477	15348675	2199	2	105369673	ENST00000437578.2	-19366		LOC105369673	uncharacterized LOC105369673
MSPC_Peak_201440	51.2278	0.0780478	0.226816	28.9254	2.32174e-06	7.42097e-05	4.12954	TRUE	0.0724324	0.616587	1.11804	0.602352	TRUE	chr3	195250740	195251192	453	Promoter (2-3kb)	3	195069677	195247920	178244	2	152002	ENST00000429994.5	-2820	ENSG00000173950	XXYLT1	xyloside xylosyltransferase 1
MSPC_Peak_168745	24.8758	0.457757	0.436301	28.9248	2.32242e-06	7.42223e-05	4.12947	TRUE	0.445041	1.29104	0.943511	0.893197	TRUE	chr4	111282009	111282473	465	Intron (ENST00000681682.1/ENST00000681682.1, intron 3 of 4)	4	111516117	111648536	132420	1	105377366	ENST00000681880.1	-233644		LOC105377366	uncharacterized LOC105377366
MSPC_Peak_113742	26.8728	-1.69357	0.333174	28.923	2.32439e-06	7.42763e-05	4.12915	TRUE	-1.55496	-0.19753	0.270447	-0.494015	TRUE	chr2	175101596	175102089	494	Intron (ENST00000345739.9/1386, intron 9 of 12)	2	175080263	175093254	12992	2	1386	ENST00000478905.1	-8342	ENSG00000115966	ATF2	activating transcription factor 2
MSPC_Peak_27403	30.3754	0.277257	0.239423	28.921	2.32672e-06	7.43418e-05	4.12877	TRUE	0.267622	0.713342	1.1769	0.719288	TRUE	chr8	90237536	90238043	508	Intron (ENST00000662145.1/100874052, intron 2 of 3)	8	90221595	90431344	209750	1	100874052	ENST00000654946.1	15941	ENSG00000253394	LINC00534	long intergenic non-protein coding RNA 534
MSPC_Peak_38470	73.2357	-1.05292	0.198392	28.9195	2.32841e-06	7.43868e-05	4.1285	TRUE	-1.02863	-0.0458367	-0.219231	-0.431233	TRUE	chr15	73821866	73822852	987	Distal Intergenic	15	73870950	73872007	1058	2	102723657	ENST00000562667.1	49155		LOC102723657	uncharacterized LOC102723657
MSPC_Peak_154362	24.8495	-0.788578	0.257529	28.9178	2.33027e-06	7.44373e-05	4.12821	TRUE	-0.790197	-0.33092	-1.76467	-0.961929	TRUE	chr1	66640390	66640769	380	Promoter (1-2kb)	1	66642697	66644000	1304	1	84251	ENST00000683731.1	-1928	ENSG00000118473	SGIP1	SH3GL interacting endocytic adaptor 1
MSPC_Peak_116658	12.0466	-1.81737	0.347533	28.9119	2.3369e-06	7.46402e-05	4.12703	TRUE	-1.74416	0.169143	0.770516	-0.268166	TRUE	chr2	137233731	137234080	350	Intron (ENST00000409968.6/80731, intron 9 of 27)	2	137155960	137170915	14956	1	80731	ENST00000485379.1	77771	ENSG00000144229	THSD7B	thrombospondin type 1 domain containing 7B
MSPC_Peak_8870	23.3399	-1.42172	0.464346	28.9112	2.33774e-06	7.46581e-05	4.12692	TRUE	-1.20955	-0.770609	-1.34409	-1.10808	TRUE	chr6	156815355	156815830	476	Intron (ENST00000346085.10/57492, intron 2 of 20)	6	156829373	156902150	72778	1	57492	ENST00000636205.1	-13543	ENSG00000049618	ARID1B	AT-rich interaction domain 1B
MSPC_Peak_93211	94.185	-0.935881	0.257615	28.9105	2.33858e-06	7.4676e-05	4.12682	TRUE	-0.930599	-0.405628	-0.739424	-0.691884	TRUE	chr11	45726245	45727011	767	Promoter (2-3kb)	11	45723515	45736285	12771	1	100507384	ENST00000660407.1	2730	ENSG00000254519	LOC100507384	uncharacterized LOC100507384
MSPC_Peak_53199	18.2921	0.952596	0.399796	28.908	2.34136e-06	7.47556e-05	4.12636	TRUE	0.866812	-0.203506	1.67203	0.778445	TRUE	chr9	109232445	109233206	762	Intron (ENST00000374566.8/54566, intron 15 of 25)	9	109130293	109167249	36957	2	23732	ENST00000561981.5	-65196	ENSG00000260230	FRRS1L	ferric chelate reductase 1 like
MSPC_Peak_83964	22.8663	1.19178	0.287197	28.9074	2.34202e-06	7.47678e-05	4.12629	TRUE	1.13566	0.503177	1.11703	0.91862	TRUE	chr16	1020579	1021268	690	Distal Intergenic	16	991151	1000926	9776	2	107984898	ENST00000599946.2	-19653		LOC107984898	uncharacterized LOC107984898
MSPC_Peak_30768	57.6353	-0.969558	0.188474	28.9061	2.34347e-06	7.48051e-05	4.12607	TRUE	-0.948253	-0.210216	0.222106	-0.312121	TRUE	chr8	48523222	48524339	1118	Distal Intergenic	8	48515852	48518157	2306	2	105375822	ENST00000665034.1	-5065		LOC105375822	uncharacterized LOC105375822
MSPC_Peak_183593	125.132	-1.34998	0.261069	28.9052	2.34449e-06	7.48287e-05	4.12593	TRUE	-1.40647	0.267743	0.0608766	-0.359282	TRUE	chr5	122443928	122444989	1062	Promoter (<=1kb)	5	122444156	122464054	19899	1	9627	ENST00000513719.1	0	ENSG00000064692	SNCAIP	synuclein alpha interacting protein
MSPC_Peak_162892	177.731	-0.277926	0.176604	28.9042	2.34567e-06	7.48572e-05	4.12577	TRUE	-0.28631	0.77301	0.37444	0.287046	TRUE	chr1	1787833	1788609	777	Exon (ENST00000461893.5/2782, exon 3 of 3)	1	1787987	1794197	6211	2	2782	ENST00000461893.5	5588	ENSG00000078369	GNB1	G protein subunit beta 1
MSPC_Peak_259308	20.7059	1.05062	0.274672	28.9038	2.34613e-06	7.48628e-05	4.12573	TRUE	1.02773	1.1225	-0.326066	0.608054	TRUE	chr14	91315595	91316235	641	Promoter (<=1kb)	14	91313943	91315870	1928	2	440193	ENST00000557507.1	0	ENSG00000015133	CCDC88C	coiled-coil domain containing 88C
MSPC_Peak_201655	7.85646	0.161936	0.783845	28.9024	2.34769e-06	7.49036e-05	4.1255	TRUE	-0.0327807	-0.829375	3.32441	0.820752	TRUE	chr3	194049459	194049758	300	Promoter (<=1kb)	3	194005437	194049342	43906	2	285389	ENST00000599441.5	-117	ENSG00000230102	LINC02028	long intergenic non-protein coding RNA 2028
MSPC_Peak_125592	13.5195	-1.58219	0.366952	28.9013	2.34893e-06	7.49343e-05	4.12532	TRUE	-1.47075	-0.652485	-1.54717	-1.22347	TRUE	chr2	36980602	36980876	275	Intron (ENST00000425467.5/54497, intron 1 of 1)	2	36968383	36988859	20477	2	54497	ENST00000425467.5	7983	ENSG00000008869	HEATR5B	HEAT repeat containing 5B
MSPC_Peak_191895	52.8256	-0.979187	0.205787	28.9005	2.34985e-06	7.49545e-05	4.1252	TRUE	-0.988341	-0.405064	0.0536113	-0.446598	TRUE	chr5	7943371	7943863	493	Distal Intergenic	5	7896437	7897100	664	1	4552	ENST00000508354.1	46934	ENSG00000124275	MTRR	5-methyltetrahydrofolate-homocysteine methyltransferase reductase
MSPC_Peak_202436	8.21042	0.315364	0.643266	28.8979	2.35286e-06	7.50415e-05	4.1247	TRUE	0.252346	1.24286	1.88836	1.12786	TRUE	chr3	184986482	184986779	298	Intron (ENST00000287546.8/23355, intron 41 of 46)	3	184982418	184996501	14084	1	23355	ENST00000488255.1	4064	ENSG00000156931	VPS8	VPS8 subunit of CORVET complex
MSPC_Peak_196696	28.5421	-0.896358	0.502639	28.8974	2.35345e-06	7.50515e-05	4.12464	TRUE	-0.629753	0.881903	1.25184	0.50133	TRUE	chr13	69589659	69590367	709	Distal Intergenic	13	69311333	69322101	10769	1	103689913	ENST00000431686.1	278326	ENSG00000235221	LINC00383	long intergenic non-protein coding RNA 383
MSPC_Peak_238340	51.9527	-0.706692	0.335884	28.8956	2.35545e-06	7.51063e-05	4.12432	TRUE	-0.586996	-0.800737	-0.981318	-0.789684	TRUE	chr10	76766604	76767174	571	Distal Intergenic	10	76877601	76887910	10310	2	3778	ENST00000638512.1	120736	ENSG00000156113	KCNMA1	potassium calcium-activated channel subfamily M alpha 1
MSPC_Peak_116926	121.227	-0.856094	0.159502	28.8926	2.3589e-06	7.52071e-05	4.12374	TRUE	-0.852181	-0.0331939	0.0698061	-0.271856	TRUE	chr2	134482146	134483214	1069	Intron (ENST00000281924.6/81615, intron 5 of 7)	2	134455764	134470036	14273	2	81615	ENST00000476823.1	-12110	ENSG00000152128	TMEM163	transmembrane protein 163
MSPC_Peak_173067	21.1937	-1.58298	0.33194	28.8912	2.36052e-06	7.52498e-05	4.12349	TRUE	-1.47863	-0.329894	0.528785	-0.42658	TRUE	chr4	47435298	47435934	637	Exon (ENST00000562284.1/ENST00000562284.1, exon 1 of 1)	4	47463590	47470475	6886	1	107986277	ENST00000634784.2	-27656	ENSG00000282904	LOC107986277	uncharacterized LOC107986277
MSPC_Peak_86255	30.8249	0.0995946	0.265051	28.8883	2.36382e-06	7.5346e-05	4.12294	TRUE	0.1096	0.486342	1.2438	0.613249	TRUE	chr11	119970507	119970918	412	Distal Intergenic	11	119987952	119994703	6752	2	105369528	ENST00000534055.2	23785		LINC02744	long intergenic non-protein coding RNA 2744
MSPC_Peak_212131	7.55608	-1.62378	0.480905	28.8868	2.36551e-06	7.53878e-05	4.1227	TRUE	-1.422	-1.99165	0.2065	-1.06905	TRUE	chr3	63595282	63595566	285	Intron (ENST00000478300.6/132204, intron 4 of 5)	3	63423596	63550051	126456	2	100874016	ENST00000488201.1	-45231	ENSG00000241359	SYNPR-AS1	SYNPR antisense RNA 1
MSPC_Peak_102329	54.7154	1.07276	0.236369	28.8866	2.3657e-06	7.53878e-05	4.1227	TRUE	1.03761	0.593601	-0.244206	0.462336	TRUE	chr19	46393881	46394346	466	Distal Intergenic	19	46387926	46390610	2685	1	5536	ENST00000527623.1	5955	ENSG00000011485	PPP5C	protein phosphatase 5 catalytic subunit
MSPC_Peak_202424	60.0659	-1.08665	0.209374	28.8856	2.36689e-06	7.54075e-05	4.12259	TRUE	-1.07996	-0.342457	0.0698455	-0.450858	TRUE	chr3	185098011	185098640	630	Intron (ENST00000335012.3/285382, intron 1 of 1)	3	185076838	185153060	76223	2	285382	ENST00000335012.3	54420	ENSG00000187068	C3orf70	chromosome 3 open reading frame 70
MSPC_Peak_255380	81.2552	-1.12287	0.215728	28.8857	2.36671e-06	7.54075e-05	4.12259	TRUE	-1.11956	0.200067	-0.0492374	-0.32291	TRUE	chr12	17372493	17373001	509	Distal Intergenic	12	17549705	17589076	39372	2	105369678	ENST00000657845.1	216075		LINC02378	long intergenic non-protein coding RNA 2378
MSPC_Peak_47446	32.5479	-1.17212	0.23709	28.8853	2.36721e-06	7.54087e-05	4.12258	TRUE	-1.14558	0.251098	0.722229	-0.0574186	TRUE	chr22	26956348	26956615	268	Intron (ENST00000670559.1/110091768, intron 3 of 3)	22	26903340	26920935	17596	1	101929539	ENST00000438113.2	53008		LINC01422	long intergenic non-protein coding RNA 1422
MSPC_Peak_199510	30.9183	-1.6712	0.347942	28.884	2.36871e-06	7.54473e-05	4.12236	TRUE	-1.55424	0.557575	0.404566	-0.197367	TRUE	chr13	34414381	34414880	500	Intron (ENST00000664334.1/105370158, intron 1 of 2)	13	34348043	34614170	266128	1	105370158	ENST00000605909.1	66338	ENSG00000271850	LINC02343	long intergenic non-protein coding RNA 2343
MSPC_Peak_101905	8.34027	2.4242	0.503132	28.8823	2.37071e-06	7.55019e-05	4.12204	TRUE	2.23776	0.866555	1.0422	1.38217	TRUE	chr19	48978842	48979221	380	Promoter (<=1kb)	19	48970944	48978233	7290	2	2997	ENST00000496048.1	-609	ENSG00000104812	GYS1	glycogen synthase 1
MSPC_Peak_190987	55.4372	-1.08727	0.203068	28.8809	2.37227e-06	7.55335e-05	4.12186	TRUE	-1.07442	-0.0754899	0.0384178	-0.370499	TRUE	chr5	16923898	16924529	632	Intron (ENST00000513610.6/4651, intron 1 of 40)	5	16702977	16916527	213551	2	4651	ENST00000513882.5	-7371	ENSG00000145555	MYO10	myosin X
MSPC_Peak_11935	15.7705	-1.52605	0.378388	28.881	2.3721e-06	7.55335e-05	4.12186	TRUE	-1.39421	-0.934003	-0.151495	-0.826569	TRUE	chr6	119670046	119670364	319	Distal Intergenic	6	119177205	119349761	172557	2	4121	ENST00000368468.4	-320285	ENSG00000111885	MAN1A1	mannosidase alpha class 1A member 1
MSPC_Peak_132529	71.2349	-0.431624	0.190341	28.8797	2.37367e-06	7.5569e-05	4.12166	TRUE	-0.45004	-0.840562	-0.147025	-0.479209	TRUE	chr17	64081752	64082518	767	Promoter (<=1kb)	17	64039153	64082726	43574	2	2081	ENST00000680625.1	208	ENSG00000178607	ERN1	endoplasmic reticulum to nucleus signaling 1
MSPC_Peak_83589	17.9183	1.81846	0.355315	28.8775	2.37613e-06	7.56383e-05	4.12126	TRUE	1.74722	0.491508	-0.341269	0.632485	TRUE	chr16	2987818	2988146	329	Promoter (<=1kb)	16	2988256	3002016	13761	1	101929613	ENST00000573315.2	-110		LOC101929613	uncharacterized LOC101929613
MSPC_Peak_80303	24.8765	0.299096	0.310605	28.8765	2.3773e-06	7.56664e-05	4.1211	TRUE	0.290667	1.08941	0.979126	0.786401	TRUE	chr16	49712506	49712963	458	Intron (ENST00000561648.5/23090, intron 4 of 8)	16	49490787	49664225	173439	2	23090	ENST00000535559.5	-48281	ENSG00000102935	ZNF423	zinc finger protein 423
MSPC_Peak_161601	52.0159	-0.44706	0.243423	28.8746	2.37953e-06	7.57286e-05	4.12074	TRUE	-0.456855	0.833638	0.945392	0.440725	TRUE	chr1	10640236	10640858	623	Intron (ENST00000606802.1/ENST00000606802.1, intron 1 of 1)	1	10642082	10645076	2995	2	54897	ENST00000447850.3	4218	ENSG00000130940	CASZ1	castor zinc finger 1
MSPC_Peak_151626	11.3846	-1.71434	0.349857	28.8743	2.37983e-06	7.57289e-05	4.12074	TRUE	-1.67274	0.176408	0.985569	-0.170255	TRUE	chr1	104295542	104296007	466	Distal Intergenic	1	104073851	104125845	51995	1	100129138	ENST00000634997.1	221691	ENSG00000215869	LOC100129138	THAP domain containing 3 pseudogene
MSPC_Peak_71992	120.122	-1.25031	0.299859	28.8737	2.38055e-06	7.57427e-05	4.12066	TRUE	-1.41052	0.143773	0.639788	-0.208986	TRUE	chr7	34093711	34094579	869	Intron (ENST00000297161.6/168667, intron 14 of 15)	7	34067232	34153098	85867	1	168667	ENST00000476525.2	26479	ENSG00000164619	BMPER	BMP binding endothelial regulator
MSPC_Peak_44812	25.6154	-1.32786	0.312999	28.8732	2.38115e-06	7.57527e-05	4.1206	TRUE	-1.3645	-0.273362	-0.992181	-0.876681	TRUE	chr22	44716926	44717323	398	Intron (ENST00000611394.4/55615, intron 3 of 8)	22	44725246	44809801	84556	1	553158	ENST00000495250.2	-7923	ENSG00000248405	PRR5-ARHGAP8	PRR5-ARHGAP8 readthrough
MSPC_Peak_140289	13.7527	-1.82165	0.371877	28.8704	2.38433e-06	7.58449e-05	4.12007	TRUE	-1.67945	-0.655009	-0.213589	-0.849349	TRUE	chr1	241800662	241800977	316	Intron (ENST00000366552.6/128025, intron 26 of 26)	1	241770455	241787894	17440	1	128025	ENST00000478331.1	30207	ENSG00000162843	WDR64	WD repeat domain 64
MSPC_Peak_211468	40.9054	-1.02599	0.203547	28.8698	2.38505e-06	7.58493e-05	4.12005	TRUE	-1.01087	-0.251692	-0.608071	-0.623544	TRUE	chr3	70981086	70981920	835	Promoter (1-2kb)	3	70977643	70979307	1665	2	27086	ENST00000647829.1	-1779	ENSG00000114861	FOXP1	forkhead box P1
MSPC_Peak_179064	14.3477	-1.89531	0.369056	28.8698	2.38501e-06	7.58493e-05	4.12005	TRUE	-1.82743	-0.469161	0.290512	-0.668693	TRUE	chr5	168892689	168893120	432	Intron (ENST00000519560.6/6586, intron 4 of 35)	5	168661733	168883338	221606	2	6586	ENST00000404867.7	-9351	ENSG00000184347	SLIT3	slit guidance ligand 3
MSPC_Peak_155690	73.8307	-1.13304	0.214062	28.8684	2.38668e-06	7.58923e-05	4.1198	TRUE	-1.10989	-0.0284377	0.0839287	-0.351466	TRUE	chr1	53913657	53914308	652	Distal Intergenic	1	53921562	53929000	7439	2	51668	ENST00000489675.1	14692	ENSG00000081870	HSPB11	heat shock protein family B (small) member 11
MSPC_Peak_242388	13.8009	1.71793	0.336628	28.8678	2.3874e-06	7.58969e-05	4.11978	TRUE	1.64036	0.42502	0.349422	0.804935	TRUE	chr10	29658935	29659533	599	Intron (ENST00000375400.7/6840, intron 2 of 35)	10	29555090	29647255	92166	2	6840	ENST00000483758.1	-11680	ENSG00000197321	SVIL	supervillin
MSPC_Peak_43527	17.0025	1.10071	0.344677	28.868	2.38712e-06	7.58969e-05	4.11978	TRUE	1.02151	0.938879	1.31947	1.09328	TRUE	chr15	23858787	23859342	556	Distal Intergenic	15	23912411	24090821	178411	1	105370731	ENST00000652183.1	-53069		PWRN4	Prader-Willi region non-protein coding RNA 4
MSPC_Peak_217225	172.576	-0.439152	0.230395	28.8631	2.39279e-06	7.60569e-05	4.11886	TRUE	-0.407515	0.272781	0.644598	0.169955	TRUE	chr3	11001013	11001608	596	5' UTR	3	10992922	11019776	26855	1	6529	ENST00000646088.1	8091	ENSG00000157103	SLC6A1	solute carrier family 6 member 1
MSPC_Peak_261376	138.804	-0.279273	0.157829	28.8629	2.39301e-06	7.60569e-05	4.11886	TRUE	-0.273616	-0.409547	-0.568593	-0.417252	TRUE	chr14	69879102	69880217	1116	Promoter (<=1kb)	14	69879416	70032366	152951	1	64093	ENST00000361956.8	0	ENSG00000198732	SMOC1	SPARC related modular calcium binding 1
MSPC_Peak_146376	23.7898	-1.62984	0.364836	28.8624	2.39358e-06	7.60661e-05	4.11881	TRUE	-1.47802	-0.405257	-0.960709	-0.947996	TRUE	chr1	180751618	180752235	618	Intron (ENST00000367590.9/9213, intron 2 of 14)	1	180836652	180874055	37404	1	9213	ENST00000498177.1	-84417	ENSG00000143324	XPR1	xenotropic and polytropic retrovirus receptor 1
MSPC_Peak_49552	63.9914	-0.796178	0.204626	28.8588	2.39772e-06	7.61885e-05	4.11811	TRUE	-0.755769	0.0429636	-0.771318	-0.494708	TRUE	chr9	135537198	135537795	598	Distal Intergenic	9	135546126	135549969	3844	1	29991	ENST00000371776.6	-8331	ENSG00000122136	OBP2A	odorant binding protein 2A
MSPC_Peak_264391	42.4132	-1.29872	0.288451	28.8573	2.39949e-06	7.62358e-05	4.11784	TRUE	-1.22015	-0.659472	-0.312004	-0.730542	TRUE	chr14	31521322	31521777	456	Intron (ENST00000550005.1/105370438, intron 1 of 3)	14	31526155	31558095	31941	1	105370438	ENST00000552814.1	-4378		LOC105370438	uncharacterized LOC105370438
MSPC_Peak_137937	35.7012	-1.11199	0.247027	28.8563	2.40062e-06	7.62624e-05	4.11769	TRUE	-1.05471	-0.47064	-0.679534	-0.734963	TRUE	chr17	14682049	14682717	669	Distal Intergenic	17	14834557	14900557	66001	1	107984977	ENST00000660746.1	-151840	ENSG00000238212	LINC02096	long intergenic non-protein coding RNA 2096
MSPC_Peak_166932	9.5086	0.919965	0.502713	28.8559	2.40116e-06	7.62704e-05	4.11764	TRUE	0.800118	1.20136	1.6585	1.21999	TRUE	chr4	139754894	139755163	270	Intron (ENST00000509479.6/55534, intron 2 of 4)	4	139666028	139704068	38041	1	4258	ENST00000515067.1	88866	ENSG00000085871	MGST2	microsomal glutathione S-transferase 2
MSPC_Peak_239560	82.4313	-1.2755	0.267032	28.8547	2.40255e-06	7.63054e-05	4.11744	TRUE	-1.2983	0.396631	0.350725	-0.183647	TRUE	chr10	64369927	64370443	517	Intron (ENST00000654191.1/ENST00000654191.1, intron 4 of 5)	10	64036345	64037280	936	2	105378333	ENST00000451946.1	-332647		LOC105378333	uncharacterized LOC105378333
MSPC_Peak_224764	155.899	-0.377017	0.166536	28.8544	2.4029e-06	7.63073e-05	4.11743	TRUE	-0.382734	0.394196	0.571652	0.194371	TRUE	chr20	62960676	62961078	403	Promoter (1-2kb)	20	62962282	62968597	6316	1	63910	ENST00000459704.6	-1204	ENSG00000101194	SLC17A9	solute carrier family 17 member 9
MSPC_Peak_127476	89.7654	-0.935654	0.197586	28.8505	2.40736e-06	7.64399e-05	4.11668	TRUE	-0.934134	-0.235199	-0.439389	-0.536241	TRUE	chr2	18473221	18473952	732	Intron (ENST00000670548.1/105373454, intron 1 of 2)	2	18403967	18504484	100518	1	105373454	ENST00000670548.1	69254		LOC105373454	uncharacterized LOC105373454
MSPC_Peak_20190	54.1917	-0.924588	0.243678	28.848	2.41028e-06	7.65234e-05	4.11621	TRUE	-0.903083	-0.549655	-0.891109	-0.781282	TRUE	chr6	19718750	19719063	314	Intron (ENST00000653002.1/107986575, intron 4 of 8)	6	19324988	19690876	365889	2	107986575	ENST00000636202.1	-27874		LOC107986575	uncharacterized LOC107986575
MSPC_Peak_61781	79.2769	0.703755	0.14739	28.8473	2.41114e-06	7.65418e-05	4.1161	TRUE	0.699442	0.299229	-0.202382	0.26543	TRUE	chr7	150994618	150995414	797	Promoter (<=1kb)	7	150993804	151003935	10132	1	4846	ENST00000484524.5	814	ENSG00000164867	NOS3	nitric oxide synthase 3
MSPC_Peak_238142	41.6069	-1.2662	0.256353	28.8467	2.41188e-06	7.6556e-05	4.11602	TRUE	-1.19175	-0.628115	-0.274189	-0.698019	TRUE	chr10	77924269	77924723	455	Promoter (2-3kb)	10	77790791	77926755	135965	2	9231	ENST00000372391.7	2032	ENSG00000151208	DLG5	discs large MAGUK scaffold protein 5
MSPC_Peak_187220	26.3955	-1.75849	0.366047	28.8455	2.41326e-06	7.65905e-05	4.11582	TRUE	-1.59907	-0.35302	0.476465	-0.491876	TRUE	chr5	74417880	74418413	534	Intron (ENST00000663633.1/104310351, intron 1 of 2)	5	74393041	74476566	83526	2	104310351	ENST00000657957.1	58153	ENSG00000248673	LINC01331	long intergenic non-protein coding RNA 1331
MSPC_Peak_39888	26.0525	1.45751	0.278177	28.845	2.41381e-06	7.65991e-05	4.11578	TRUE	1.45758	0.444118	-0.32968	0.524008	TRUE	chr15	62940572	62941446	875	Distal Intergenic	15	62842889	62884034	41146	2	105370854	ENST00000557994.1	-56538	ENSG00000259370	LOC105370854	uncharacterized LOC105370854
MSPC_Peak_18197	223.252	-0.90606	0.174512	28.8437	2.41535e-06	7.66388e-05	4.11555	TRUE	-0.907937	0.165745	0.0185003	-0.241231	TRUE	chr6	37569624	37570169	546	Exon (ENST00000624365.1/ENST00000624365.1, exon 1 of 1)	6	37555365	37555422	58	2	100616413	ENST00000579627.1	-14202	ENSG00000263926	MIR4462	microRNA 4462
MSPC_Peak_55744	14.5297	-1.86351	0.395749	28.8393	2.42049e-06	7.67925e-05	4.11468	TRUE	-1.72107	-0.951966	-0.750337	-1.14112	TRUE	chr9	84908574	84908851	278	Intron (ENST00000376213.6/4915, intron 13 of 17)	9	84669778	84877898	208121	1	4915	ENST00000304053.10	238796	ENSG00000148053	NTRK2	neurotrophic receptor tyrosine kinase 2
MSPC_Peak_180474	28.4295	-0.745191	0.26968	28.8366	2.42365e-06	7.6877e-05	4.1142	TRUE	-0.733674	-1.0093	-0.869455	-0.870808	TRUE	chr5	151935111	151935789	679	Distal Intergenic	5	151822513	151924851	102339	2	2741	ENST00000274576.9	-10260	ENSG00000145888	GLRA1	glycine receptor alpha 1
MSPC_Peak_254696	20.4718	-2.00898	0.443534	28.8365	2.42373e-06	7.6877e-05	4.1142	TRUE	-1.98615	-0.106197	0.880159	-0.404064	TRUE	chr12	26294892	26295370	479	Intron (ENST00000534829.5/105369705, intron 2 of 3)	12	26301098	26304645	3548	1	105369705	ENST00000669209.1	-5728		LOC105369705	uncharacterized LOC105369705
MSPC_Peak_260030	49.1862	-1.48345	0.279724	28.8347	2.42583e-06	7.69345e-05	4.11388	TRUE	-1.45538	-0.00672198	0.227534	-0.411522	TRUE	chr14	82190756	82191725	970	Distal Intergenic	14	81743811	81840026	96216	1	107984704	ENST00000663748.1	446945	ENSG00000259035	LOC107984704	uncharacterized LOC107984704
MSPC_Peak_237200	106.441	-0.461217	0.215284	28.8343	2.42632e-06	7.69407e-05	4.11384	TRUE	-0.493572	0.216111	0.7772	0.166579	TRUE	chr10	86087151	86088110	960	Intron (ENST00000327946.12/2894, intron 4 of 15)	10	86264694	86264788	95	2	442911	ENST00000362234.2	176678	ENSG00000199104	MIR346	microRNA 346
MSPC_Peak_156095	541.2	-0.434317	0.141945	28.8336	2.42718e-06	7.69588e-05	4.11374	TRUE	-0.435799	0.134867	0.564194	0.087754	TRUE	chr1	50251454	50252631	1178	Exon (ENST00000642132.1/ENST00000642132.1, exon 1 of 3)	1	50266310	50280175	13866	2	105378712	ENST00000641951.1	27544	ENSG00000284696	LINC02808	long intergenic non-protein coding RNA 2808
MSPC_Peak_251891	33.0678	-1.93089	0.36873	28.8325	2.42849e-06	7.6991e-05	4.11356	TRUE	-1.77611	0.183404	-0.154336	-0.582346	TRUE	chr12	60660219	60660564	346	Distal Intergenic	12	59769059	59775035	5977	1	9194	ENST00000548444.1	891160	ENSG00000118596	SLC16A7	solute carrier family 16 member 7
MSPC_Peak_214633	113.37	-0.786663	0.166134	28.8222	2.44055e-06	7.73576e-05	4.1115	TRUE	-0.799697	0.37345	0.344969	-0.0270928	TRUE	chr3	39725703	39726469	767	Distal Intergenic	3	39808914	40258166	449253	1	25924	ENST00000444716.5	-82445	ENSG00000170011	MYRIP	myosin VIIA and Rab interacting protein
MSPC_Peak_72210	14.5239	1.34335	0.350805	28.822	2.44081e-06	7.73576e-05	4.1115	TRUE	1.29842	1.00099	1.69893	1.33278	TRUE	chr7	31692474	31692770	297	Exon (ENST00000409146.3/10842, exon 2 of 4)	7	31695963	31707596	11634	1	10842	ENST00000498609.1	-3193	ENSG00000106341	PPP1R17	protein phosphatase 1 regulatory subunit 17
MSPC_Peak_130848	101.655	0.874951	0.181965	28.8219	2.44092e-06	7.73576e-05	4.1115	TRUE	0.86692	0.444737	-0.0651638	0.415498	TRUE	chr17	77419969	77420852	884	Promoter (<=1kb)	17	77419802	77488826	69025	1	10801	ENST00000591020.5	167	ENSG00000184640	SEPTIN9	septin 9
MSPC_Peak_212276	43.6897	-0.976115	0.233481	28.8212	2.44175e-06	7.73744e-05	4.1114	TRUE	-0.940851	-0.0242611	0.931199	-0.0113043	TRUE	chr3	62229118	62229901	784	Intron (ENST00000474889.6/5793, intron 13 of 29)	3	62217583	62293551	75969	1	5793	ENST00000475012.5	11535	ENSG00000144724	PTPRG	protein tyrosine phosphatase receptor type G
MSPC_Peak_17595	82.5164	0.787841	0.185918	28.8193	2.44403e-06	7.74337e-05	4.11107	TRUE	0.780922	0.672385	0.0959346	0.516414	TRUE	chr6	41675106	41675991	886	Distal Intergenic	6	41683992	41686497	2506	2	7942	ENST00000679217.1	10506	ENSG00000112561	TFEB	transcription factor EB
MSPC_Peak_79750	56.4695	-0.749146	0.187265	28.8191	2.4442e-06	7.74337e-05	4.11107	TRUE	-0.738164	0.270123	0.665864	0.065941	TRUE	chr16	54506668	54507315	648	Distal Intergenic	16	54542808	54559100	16293	2	105371273	ENST00000637822.1	51785		LINC02183	long intergenic non-protein coding RNA 2183
MSPC_Peak_243060	34.2954	-1.49918	0.326455	28.8173	2.44633e-06	7.74921e-05	4.11074	TRUE	-1.4692	-0.70497	-0.777415	-0.983862	TRUE	chr10	21923073	21923324	252	Intron (ENST00000376980.8/64215, intron 3 of 11)	10	21759509	21860906	101398	2	64215	ENST00000483085.1	-62167	ENSG00000136770	DNAJC1	DnaJ heat shock protein family (Hsp40) member C1
MSPC_Peak_165842	8.87122	1.70411	0.481646	28.8155	2.44855e-06	7.7553e-05	4.1104	TRUE	1.61519	1.69459	0.848835	1.3862	TRUE	chr4	152946507	152946770	264	Intron (ENST00000511601.6/85462, intron 2 of 11)	4	152934516	152936761	2246	2	729870	ENST00000653733.1	-9746	ENSG00000287642	LOC729870	uncharacterized LOC729870
MSPC_Peak_226865	38.7872	0.799812	0.249355	28.8139	2.45037e-06	7.76013e-05	4.11013	TRUE	0.767361	-0.25787	-0.937459	-0.142656	TRUE	chr20	47181210	47181675	466	Intron (ENST00000357410.7/2139, intron 12 of 13)	20	47166967	47167058	92	1	100500814	ENST00000584070.1	14243	ENSG00000264901	MIR3616	microRNA 3616
MSPC_Peak_98859	10.7566	-2.32162	0.471093	28.8	2.46691e-06	7.81159e-05	4.10726	TRUE	-2.10015	-0.676334	0.113935	-0.887518	TRUE	chr21	38816416	38816811	396	Intron (ENST00000360214.8/2114, intron 6 of 10)	21	38809636	38818646	9011	1	2114	ENST00000456966.1	6780	ENSG00000157557	ETS2	ETS proto-oncogene 2, transcription factor
MSPC_Peak_152613	244.478	-0.494918	0.181538	28.7989	2.46827e-06	7.81405e-05	4.10712	TRUE	-0.504683	-0.535498	-0.53404	-0.52474	TRUE	chr1	90725342	90726910	1569	Exon (ENST00000660766.1/ENST00000660766.1, exon 3 of 3)	1	90711539	90717302	5764	2	343472	ENST00000370445.5	-8040	ENSG00000143032	BARHL2	BarH like homeobox 2
MSPC_Peak_73695	77.2147	-1.16705	0.222609	28.7989	2.46828e-06	7.81405e-05	4.10712	TRUE	-1.14961	-0.341378	0.467889	-0.341033	TRUE	chr7	16921604	16922180	577	Intron (ENST00000645559.1/107986772, intron 1 of 1)	7	16916359	17204765	288407	1	107986772	ENST00000645559.1	5245		LOC107986772	uncharacterized LOC107986772
MSPC_Peak_235112	30.6754	-1.35124	0.381672	28.7944	2.47362e-06	7.83004e-05	4.10624	TRUE	-1.24733	-0.800148	-1.23563	-1.09437	TRUE	chr10	105599449	105600062	614	Distal Intergenic	10	105808225	105820349	12125	2	101927549	ENST00000447757.2	220287		LINC02627	long intergenic non-protein coding RNA 2627
MSPC_Peak_82783	52.747	0.936954	0.211285	28.793	2.47527e-06	7.83432e-05	4.106	TRUE	0.917757	0.217927	-0.395754	0.246643	TRUE	chr16	11994415	11995088	674	Intron (ENST00000566228.6/92017, intron 1 of 20)	16	12000325	12027733	27409	1	92017	ENST00000568949.1	-5237	ENSG00000048471	SNX29	sorting nexin 29
MSPC_Peak_22432	156.375	0.134908	0.164591	28.7902	2.47869e-06	7.84421e-05	4.10545	TRUE	0.103894	0.463862	0.659645	0.409134	TRUE	chr8	144334223	144334618	396	Promoter (<=1kb)	8	144333957	144361252	27296	1	79581	ENST00000675888.1	266	ENSG00000185803	SLC52A2	solute carrier family 52 member 2
MSPC_Peak_178675	24.8869	0.617518	0.306	28.7894	2.4796e-06	7.84615e-05	4.10534	TRUE	0.591725	0.928234	1.03546	0.851806	TRUE	chr5	171537459	171537821	363	Distal Intergenic	5	171420016	171436172	16157	1	8817	ENST00000675071.1	117443	ENSG00000156427	FGF18	fibroblast growth factor 18
MSPC_Peak_232826	106.318	-0.751195	0.164043	28.7875	2.48186e-06	7.85236e-05	4.105	TRUE	-0.735012	-0.207083	-0.589835	-0.510643	TRUE	chr10	126185938	126186736	799	Intron (ENST00000368679.8/8038, intron 3 of 22)	10	126135368	126155305	19938	2	8038	ENST00000494661.1	-30633	ENSG00000148848	ADAM12	ADAM metallopeptidase domain 12
MSPC_Peak_161289	32.4927	1.23889	0.276982	28.7842	2.48592e-06	7.86429e-05	4.10434	TRUE	1.17282	0.578882	-0.399637	0.45069	TRUE	chr1	12142075	12142596	522	3' UTR	1	12125934	12144207	18274	1	943	ENST00000479933.2	16141	ENSG00000120949	TNFRSF8	TNF receptor superfamily member 8
MSPC_Peak_144349	12.9637	-0.741119	0.348422	28.7826	2.4878e-06	7.86878e-05	4.10409	TRUE	-0.716214	-1.56461	0.361382	-0.639816	TRUE	chr1	204341442	204341753	312	Intron (ENST00000272203.8/22874, intron 1 of 22)	1	204221221	204359916	138696	2	22874	ENST00000414478.1	18163	ENSG00000143850	PLEKHA6	pleckstrin homology domain containing A6
MSPC_Peak_217602	29.9314	-1.27717	0.286345	28.7825	2.48794e-06	7.86878e-05	4.10409	TRUE	-1.20348	-0.0812385	0.782617	-0.167368	TRUE	chr3	8171146	8171474	329	Intron (ENST00000654635.1/101927394, intron 4 of 6)	3	7952805	8016307	63503	2	101927394	ENST00000441861.5	-154839	ENSG00000227110	LOC101927394	uncharacterized LOC101927394
MSPC_Peak_147462	26.8685	0.00920609	0.364014	28.7822	2.48829e-06	7.86897e-05	4.10408	TRUE	0.0361766	-1.15421	-0.874465	-0.664166	TRUE	chr1	168571719	168572504	786	Distal Intergenic	1	168576605	168582069	5465	1	6375	ENST00000367818.4	-4101	ENSG00000143184	XCL1	X-C motif chemokine ligand 1
MSPC_Peak_130115	27.8766	1.21072	0.26027	28.7789	2.49226e-06	7.88059e-05	4.10344	TRUE	1.18815	0.410124	0.461258	0.686512	TRUE	chr17	80971343	80972011	669	Promoter (<=1kb)	17	80966239	80971213	4975	2	400627	ENST00000576234.1	-130	ENSG00000261924	LOC400627	uncharacterized LOC400627
MSPC_Peak_194012	47.3103	-1.28334	0.257217	28.7766	2.49497e-06	7.88821e-05	4.10302	TRUE	-1.26489	0.0198412	0.383818	-0.287077	TRUE	chr13	106402831	106403252	422	Distal Intergenic	13	106376766	106377795	1030	1	728192	ENST00000444865.2	26065	ENSG00000233532	LINC00460	long intergenic non-protein coding RNA 460
MSPC_Peak_114602	161.872	-0.820457	0.201102	28.7761	2.49558e-06	7.88822e-05	4.10302	TRUE	-0.835395	-0.204171	0.542593	-0.165658	TRUE	chr2	165114318	165114946	629	Intron (ENST00000628085.2/ENST00000628085.2, intron 3 of 3)	2	165095511	165097614	2104	2	6328	ENST00000471697.1	-16704	ENSG00000153253	SCN3A	sodium voltage-gated channel alpha subunit 3
MSPC_Peak_202312	47.4363	-0.780614	0.17594	28.7764	2.49531e-06	7.88822e-05	4.10302	TRUE	-0.768543	-0.568138	-0.237458	-0.524713	TRUE	chr3	186124235	186125447	1213	Intron (ENST00000447054.5/2119, intron 2 of 3)	3	186080017	186110318	30302	2	2119	ENST00000440773.5	-13917	ENSG00000244405	ETV5	ETS variant transcription factor 5
MSPC_Peak_255825	69.4287	-0.568041	0.184486	28.7759	2.49586e-06	7.88822e-05	4.10302	TRUE	-0.559429	-0.615736	-0.551272	-0.575479	TRUE	chr12	12098741	12099435	695	3' UTR	12	12111952	12112036	85	1	103504734	ENST00000636813.1	-12517	ENSG00000283475	MIR1244-4	microRNA 1244-4
MSPC_Peak_150929	191.437	-0.60742	0.169798	28.7754	2.4965e-06	7.88928e-05	4.10296	TRUE	-0.619697	0.279732	0.538987	0.0663407	TRUE	chr1	111852257	111852964	708	Intron (ENST00000369697.5/3752, intron 1 of 5)	1	111853762	111856905	3144	2	100874295	ENST00000439736.1	3941	ENSG00000232558	KCND3-IT1	KCND3 intronic transcript 1
MSPC_Peak_32361	10.2026	1.66553	0.44864	28.7745	2.49751e-06	7.89153e-05	4.10284	TRUE	1.49938	1.63323	0.151523	1.09471	TRUE	chr8	28351717	28352277	561	Promoter (<=1kb)	8	28348278	28351566	3289	2	55893	ENST00000520535.1	-151	ENSG00000186918	ZNF395	zinc finger protein 395
MSPC_Peak_258649	15.6967	1.05765	0.312017	28.7742	2.49793e-06	7.89191e-05	4.10282	TRUE	1.02774	1.40532	-0.636856	0.598735	TRUE	chr14	96122580	96122921	342	Distal Intergenic	14	96204679	96244166	39488	1	624	ENST00000542454.2	-81758	ENSG00000168398	BDKRB2	bradykinin receptor B2
MSPC_Peak_205580	134.229	-1.18838	0.231979	28.7735	2.49879e-06	7.89369e-05	4.10272	TRUE	-1.16593	-0.0391619	0.345893	-0.2864	TRUE	chr3	143319038	143319825	788	Intron (ENST00000316549.11/285195, intron 14 of 15)	3	143342246	143347071	4826	1	100885796	ENST00000479030.1	-22421	ENSG00000240012	SLC9A9-AS1	SLC9A9 antisense RNA 1
MSPC_Peak_247149	86.4264	-1.26628	0.234486	28.7727	2.49972e-06	7.89477e-05	4.10266	TRUE	-1.28938	-0.118646	0.11827	-0.429919	TRUE	chr12	115984559	115985411	853	Promoter (<=1kb)	12	115981565	115985440	3876	2	23389	ENST00000649146.1	29	ENSG00000123066	MED13L	mediator complex subunit 13L
MSPC_Peak_226288	69.2694	1.04448	0.197156	28.7728	2.49963e-06	7.89477e-05	4.10266	TRUE	1.04558	0.147223	-0.0530993	0.379902	TRUE	chr20	50645278	50646119	842	Promoter (<=1kb)	20	50645471	50660291	14821	1	100506175	ENST00000452336.1	0	ENSG00000234693	RIPOR3-AS1	RIPOR3 antisense RNA 1
MSPC_Peak_233627	51.3983	-1.04835	0.231236	28.7715	2.50114e-06	7.89829e-05	4.10247	TRUE	-0.994749	0.2182	0.498338	-0.0927369	TRUE	chr10	120453206	120453576	371	Distal Intergenic	10	120457227	120592065	134839	1	196051	ENST00000398250.6	-3651	ENSG00000203805	PLPP4	phospholipid phosphatase 4
MSPC_Peak_24657	38.2234	-1.04935	0.352129	28.7704	2.50253e-06	7.90081e-05	4.10233	TRUE	-0.986809	0.081129	0.904585	-0.000365097	TRUE	chr8	124254550	124255249	700	Distal Intergenic	8	124192671	124247398	54728	2	101927588	ENST00000523703.1	-7152	ENSG00000214803	LOC101927588	uncharacterized LOC101927588
MSPC_Peak_76433	37.0756	-0.795409	0.217153	28.7706	2.50228e-06	7.90081e-05	4.10233	TRUE	-0.781034	-0.815088	-0.0503151	-0.548812	TRUE	chr16	85579367	85579658	292	Intron (ENST00000637419.1/23199, intron 2 of 2)	16	85555967	85654346	98380	1	23199	ENST00000635906.1	23400	ENSG00000131149	GSE1	Gse1 coiled-coil protein
MSPC_Peak_73728	20.6698	-0.744234	0.369789	28.7694	2.5037e-06	7.90357e-05	4.10218	TRUE	-0.663422	-0.586605	-1.21039	-0.82014	TRUE	chr7	16664204	16664673	470	Promoter (2-3kb)	7	16662133	16685987	23855	1	28969	ENST00000430000.1	2071	ENSG00000136261	BZW2	basic leucine zipper and W2 domains 2
MSPC_Peak_125695	125.354	-0.824542	0.188174	28.7634	2.51101e-06	7.9257e-05	4.10096	TRUE	-0.840792	-0.441245	-0.386458	-0.556165	TRUE	chr2	36012814	36013581	768	Distal Intergenic	2	36355778	36551135	195358	1	51232	ENST00000280527.7	-342197	ENSG00000150938	CRIM1	cysteine rich transmembrane BMP regulator 1
MSPC_Peak_204148	24.3815	-0.526457	0.288942	28.763	2.51145e-06	7.92615e-05	4.10094	TRUE	-0.503259	1.25767	0.495422	0.416611	TRUE	chr3	161382650	161383078	429	Distal Intergenic	3	161344792	161372880	28089	2	165679	ENST00000359175.8	-9770	ENSG00000196542	SPTSSB	serine palmitoyltransferase small subunit B
MSPC_Peak_94993	33.8213	0.593721	0.243413	28.7626	2.51193e-06	7.92671e-05	4.10091	TRUE	0.582531	1.1507	0.376216	0.703148	TRUE	chr11	22798768	22799348	581	Intron (ENST00000454584.6/2620, intron 7 of 7)	11	22813799	22827877	14079	2	258010	ENST00000525670.5	28529	ENSG00000198168	SVIP	small VCP interacting protein
MSPC_Peak_117444	56.1415	1.08143	0.218476	28.7611	2.51381e-06	7.93172e-05	4.10063	TRUE	1.08	0.513693	-0.24999	0.447901	TRUE	chr2	129711723	129712877	1155	Distal Intergenic	2	129825126	129877404	52279	2	105373615	ENST00000641154.1	164527	ENSG00000229536	LINC02572	long intergenic non-protein coding RNA 2572
MSPC_Peak_85753	12.5642	0.704449	0.388	28.7602	2.51494e-06	7.93434e-05	4.10049	TRUE	0.627708	1.22287	2.04407	1.29821	TRUE	chr11	123565578	123565795	218	Intron (ENST00000638157.1/57476, intron 2 of 20)	11	123560277	123609902	49626	1	57476	ENST00000534764.1	5301	ENSG00000023171	GRAMD1B	GRAM domain containing 1B
MSPC_Peak_167047	73.4776	-0.964899	0.200061	28.7588	2.51666e-06	7.9388e-05	4.10025	TRUE	-0.958312	0.372181	0.0384496	-0.182561	TRUE	chr4	138633042	138633654	613	Intron (ENST00000667838.1/100874047, intron 6 of 6)	4	138819954	138821465	1512	2	105377448	ENST00000505607.1	187811	ENSG00000250195	LOC105377448	uncharacterized LOC105377448
MSPC_Peak_193870	52.0439	-0.00569509	0.206293	28.7579	2.51769e-06	7.9411e-05	4.10012	TRUE	0.00414916	1.24372	1.05835	0.768743	TRUE	chr13	107832533	107833198	666	Promoter (2-3kb)	13	107788342	107835451	47110	2	100874375	ENST00000449551.1	2253		NALF1-IT1	NALF1 intronic transcript 1
MSPC_Peak_61942	17.6031	0.776278	0.372665	28.7573	2.51838e-06	7.94234e-05	4.10005	TRUE	0.720264	1.0694	1.5555	1.11506	TRUE	chr7	149831544	149831997	454	Intron (ENST00000378016.5/23145, intron 101 of 102)	7	149838375	149845091	6717	1	643641	ENST00000489820.5	-6378	ENSG00000106479	ZNF862	zinc finger protein 862
MSPC_Peak_42859	69.1775	-0.172362	0.215038	28.7568	2.51905e-06	7.94351e-05	4.09999	TRUE	-0.194304	0.52613	1.00891	0.446914	TRUE	chr15	29870436	29871211	776	Intron (ENST00000356107.11/7082, intron 2 of 28)	15	29699367	29822503	123137	2	7082	ENST00000346128.10	-47933	ENSG00000104067	TJP1	tight junction protein 1
MSPC_Peak_37877	77.5881	0.380653	0.185116	28.7533	2.52331e-06	7.95602e-05	4.0993	TRUE	0.371184	1.10404	0.2387	0.571309	TRUE	chr15	78059238	78059993	756	Intron (ENST00000300584.8/23102, intron 1 of 12)	15	78044997	78054001	9005	2	23102	ENST00000482562.1	-5237	ENSG00000167202	TBC1D2B	TBC1 domain family member 2B
MSPC_Peak_137951	23.3772	-1.42913	0.349039	28.7527	2.52398e-06	7.95718e-05	4.09924	TRUE	-1.36229	-0.808546	-0.440975	-0.870604	TRUE	chr17	14453017	14453645	629	Distal Intergenic	17	14374142	14421472	47331	1	107985080	ENST00000655690.1	78875		LOC107985080	uncharacterized LOC107985080
MSPC_Peak_125375	18.5849	-1.3065	0.289522	28.7522	2.52464e-06	7.9583e-05	4.09918	TRUE	-1.25813	-0.758222	-0.572238	-0.862862	TRUE	chr2	39533093	39533681	589	Intron (ENST00000659562.1/728730, intron 5 of 5)	2	39518639	39665343	146705	1	130733	ENST00000415640.1	14454	ENSG00000152154	TMEM178A	transmembrane protein 178A
MSPC_Peak_183117	42.3362	-1.33918	0.351988	28.7458	2.53245e-06	7.98197e-05	4.09789	TRUE	-1.31342	-0.867782	0.731706	-0.483167	TRUE	chr5	127445187	127445776	590	Promoter (<=1kb)	5	127445252	127455562	10311	1	84466	ENST00000510828.5	0	ENSG00000145794	MEGF10	multiple EGF like domains 10
MSPC_Peak_201987	19.6853	1.11361	0.325166	28.7455	2.53285e-06	7.9823e-05	4.09787	TRUE	1.10518	0.791073	-1.82149	0.0249194	TRUE	chr3	190183090	190183558	469	Distal Intergenic	3	189956831	190122437	165607	2	55214	ENST00000427335.6	-60653	ENSG00000090530	P3H2	prolyl 3-hydroxylase 2
MSPC_Peak_207328	34.6343	0.460193	0.302422	28.7447	2.53377e-06	7.98423e-05	4.09777	TRUE	0.436538	0.811263	1.22874	0.825513	TRUE	chr3	127220461	127221294	834	Exon (ENST00000492080.1/ENST00000492080.1, exon 1 of 1)	3	127193131	127198185	5055	1	285311	ENST00000624688.2	27330	ENSG00000214324	C3orf56	chromosome 3 open reading frame 56
MSPC_Peak_60591	43.1595	-0.836604	0.278918	28.7422	2.53691e-06	7.9932e-05	4.09728	TRUE	-0.822682	0.459689	1.19215	0.276387	TRUE	chr9	1601456	1601905	450	Distal Intergenic	9	1980290	2029051	48762	1	6595	ENST00000637383.1	-378385	ENSG00000080503	SMARCA2	SWI/SNF related, matrix associated, actin dependent regulator of chromatin, subfamily a, member 2
MSPC_Peak_158357	199.278	-0.89133	0.170091	28.7417	2.53747e-06	7.99401e-05	4.09724	TRUE	-0.899945	-0.119002	0.147363	-0.290528	TRUE	chr1	32055279	32056442	1164	Intron (ENST00000484270.2/10657, intron 10 of 10)	1	32072031	32102863	30833	1	55116	ENST00000487305.5	-15589	ENSG00000121775	TMEM39B	transmembrane protein 39B
MSPC_Peak_257015	60.3202	0.870473	0.310739	28.7412	2.53814e-06	7.99517e-05	4.09717	TRUE	0.734206	0.939627	0.664134	0.779322	TRUE	chr12	1835261	1835884	624	3' UTR	12	1827563	1831101	3539	1	654429	ENST00000546157.1	7698	ENSG00000166159	LRTM2	leucine rich repeats and transmembrane domains 2
MSPC_Peak_30357	33.1371	-1.18842	0.245636	28.7408	2.53857e-06	7.99559e-05	4.09715	TRUE	-1.15179	-0.524418	-0.269098	-0.648435	TRUE	chr8	53069783	53070360	578	Distal Intergenic	8	53177571	53216423	38853	1	105375836	ENST00000529837.1	-107211		LOC105375836	uncharacterized LOC105375836
MSPC_Peak_124816	312.348	-0.796407	0.155099	28.7401	2.53948e-06	7.99751e-05	4.09705	TRUE	-0.807731	-0.18657	0.127857	-0.288815	TRUE	chr2	45262902	45263860	959	Intron (ENST00000427020.6/400952, intron 2 of 7)	2	45174344	45254941	80598	2	400952	ENST00000378479.5	-7961	ENSG00000205054	LINC01121	long intergenic non-protein coding RNA 1121
MSPC_Peak_130022	56.1907	0.673987	0.216447	28.7307	2.55098e-06	8.03259e-05	4.09514	TRUE	0.643733	0.810275	-0.302063	0.383982	TRUE	chr17	81372147	81372951	805	Intron (ENST00000574472.1/ENST00000574472.1, intron 2 of 2)	17	81376019	81379923	3905	2	100130370	ENST00000570929.1	6972	ENSG00000262223	LOC100130370	uncharacterized LOC100130370
MSPC_Peak_221727	15.6367	-1.66656	0.329125	28.7305	2.55123e-06	8.03259e-05	4.09514	TRUE	-1.57342	-0.271963	-0.188314	-0.6779	TRUE	chrX	55208720	55209280	561	Distal Intergenic	23	55220346	55224108	3763	1	90737	ENST00000374955.8	-11066	ENSG00000158639	PAGE5	PAGE family member 5
MSPC_Peak_178694	78.6643	0.0898418	0.17624	28.7303	2.55155e-06	8.03266e-05	4.09514	TRUE	0.0907921	0.824371	-0.464248	0.150305	TRUE	chr5	171433133	171433734	602	Intron (ENST00000274625.6/8817, intron 2 of 4)	5	171420016	171436172	16157	1	8817	ENST00000675071.1	13117	ENSG00000156427	FGF18	fibroblast growth factor 18
MSPC_Peak_56443	238.359	-0.502788	0.150469	28.7285	2.5538e-06	8.03877e-05	4.09481	TRUE	-0.503681	-0.521257	-0.265036	-0.429992	TRUE	chr9	76905781	76906977	1197	Promoter (<=1kb)	9	76611481	76906041	294561	2	158471	ENST00000428286.5	0	ENSG00000106772	PRUNE2	prune homolog 2 with BCH domain
MSPC_Peak_77610	4.4449	0.895668	0.533218	28.7276	2.55481e-06	8.04099e-05	4.09469	TRUE	0.82131	2.21249	1.38824	1.47401	TRUE	chr16	77013818	77014064	247	Distal Intergenic	16	76868936	76869019	84	1	100616172	ENST00000585233.1	144882	ENSG00000266426	MIR4719	microRNA 4719
MSPC_Peak_60624	13.716	-1.68014	0.357642	28.7232	2.56025e-06	8.05621e-05	4.09387	TRUE	-1.57928	-0.700788	-0.210934	-0.830334	TRUE	chr9	1128596	1128948	353	Distal Intergenic	9	1054624	1057551	2928	1	10655	ENST00000634824.1	73972	ENSG00000173253	DMRT2	doublesex and mab-3 related transcription factor 2
MSPC_Peak_83846	70.8687	0.662828	0.220396	28.7233	2.5602e-06	8.05621e-05	4.09387	TRUE	0.654011	1.06281	0.219679	0.645501	TRUE	chr16	1538724	1539244	521	Intron (ENST00000253934.9/79652, intron 2 of 3)	16	1533666	1555568	21903	1	79652	ENST00000566264.2	5058	ENSG00000131634	TMEM204	transmembrane protein 204
MSPC_Peak_75204	40.0326	0.765308	0.248465	28.7221	2.56167e-06	8.05972e-05	4.09368	TRUE	0.75977	0.652861	1.05856	0.823731	TRUE	chr7	1466705	1467185	481	Exon (ENST00000609755.1/ENST00000609755.1, exon 1 of 1)	7	1471171	1471761	591	2	26173	ENST00000479671.1	4576	ENSG00000164880	INTS1	integrator complex subunit 1
MSPC_Peak_142239	38.7895	1.20289	0.232813	28.7218	2.56208e-06	8.06005e-05	4.09366	TRUE	1.18552	0.347872	-0.596813	0.312194	TRUE	chr1	224500761	224501123	363	Intron (ENST00000471578.5/149111, intron 1 of 5)	1	224513688	224521221	7534	1	149111	ENST00000496372.1	-12565	ENSG00000143786	CNIH3	cornichon family AMPA receptor auxiliary protein 3
MSPC_Peak_237551	5.30739	-1.62998	0.778789	28.721	2.56297e-06	8.06192e-05	4.09356	TRUE	-1.36287	-2.19913	-2.12639	-1.89613	TRUE	chr10	82625958	82626316	359	Intron (ENST00000372141.7/10718, intron 2 of 8)	10	82738576	82987179	248604	1	10718	ENST00000545131.5	-112260	ENSG00000185737	NRG3	neuregulin 3
MSPC_Peak_162816	761.29	0.240839	0.132006	28.7191	2.56539e-06	8.06782e-05	4.09324	TRUE	0.22764	0.296148	0.515423	0.346403	TRUE	chr1	2189236	2190280	1045	3' UTR	1	2189544	2194108	4565	2	199990	ENST00000497675.2	3828	ENSG00000162585	FAAP20	FA core complex associated protein 20
MSPC_Peak_150361	14.7462	1.14616	0.359348	28.719	2.56546e-06	8.06782e-05	4.09324	TRUE	1.13784	1.69195	-0.123904	0.901962	TRUE	chr1	117045745	117046093	349	Intron (ENST00000445523.1/101929099, intron 2 of 3)	1	117034047	117036476	2430	1	9398	ENST00000460180.1	11698	ENSG00000134256	CD101	CD101 molecule
MSPC_Peak_3863	60.872	-1.34527	0.255598	28.7153	2.57012e-06	8.08152e-05	4.09251	TRUE	-1.28175	0.0800146	-0.0270386	-0.40959	TRUE	chr18	40035916	40036455	540	Distal Intergenic	18	40066286	40099233	32948	1	101927900	ENST00000566101.1	-29831	ENSG00000261715	LINC01477	long intergenic non-protein coding RNA 1477
MSPC_Peak_249234	70.5426	0.00649963	0.332552	28.7138	2.57204e-06	8.08659e-05	4.09223	TRUE	0.0135471	0.683528	0.808843	0.501973	TRUE	chr12	97199713	97200085	373	Distal Intergenic	12	97155234	97160538	5305	2	107984547	ENST00000659208.1	-39175		LOC107984547	uncharacterized LOC107984547
MSPC_Peak_176532	39.1186	0.793296	0.227906	28.7133	2.57261e-06	8.08744e-05	4.09219	TRUE	0.772909	-0.133214	1.08948	0.576393	TRUE	chr4	5503219	5503913	695	Distal Intergenic	4	5524569	5527595	3027	1	10141	ENST00000515342.4	-20656	ENSG00000082929	LINC01587	long intergenic non-protein coding RNA 1587
MSPC_Peak_136533	476.633	-0.262214	0.176296	28.7121	2.57406e-06	8.09104e-05	4.092	TRUE	-0.285118	0.497653	0.629487	0.280674	TRUE	chr17	29931143	29931665	523	Promoter (<=1kb)	17	29925217	29930276	5060	2	85464	ENST00000582084.1	-867	ENSG00000141298	SSH2	slingshot protein phosphatase 2
MSPC_Peak_134167	47.2249	0.959001	0.29774	28.7105	2.57611e-06	8.09653e-05	4.0917	TRUE	1.00085	1.05507	0.617615	0.891178	TRUE	chr17	48310796	48311566	771	Intron (ENST00000336915.11/8631, intron 4 of 12)	17	48294375	48307700	13326	1	105371807	ENST00000604191.1	16421	ENSG00000235300	SKAP1-AS2	SKAP1 antisense RNA 2
MSPC_Peak_243978	21.2772	-1.42097	0.310682	28.7063	2.58136e-06	8.11111e-05	4.09092	TRUE	-1.40461	-0.804774	1.31113	-0.29942	TRUE	chr10	11640001	11640708	708	Distal Intergenic	10	11453946	11611754	157809	2	9712	ENST00000609104.5	-28247	ENSG00000148429	USP6NL	USP6 N-terminal like
MSPC_Peak_218253	37.9216	-1.21586	0.250228	28.7063	2.5813e-06	8.11111e-05	4.09092	TRUE	-1.19856	-0.0758629	-0.38801	-0.554143	TRUE	chrY	4998176	4998464	289	Promoter (1-2kb)	24	5000226	5105444	105219	1	83259	ENST00000333703.8	-1762	ENSG00000099715	PCDH11Y	protocadherin 11 Y-linked
MSPC_Peak_47741	46.8452	0.0173669	0.279291	28.7059	2.58187e-06	8.11173e-05	4.09089	TRUE	0.00391642	0.929159	0.618519	0.517198	TRUE	chr22	25070085	25070512	428	Promoter (<=1kb)	22	25069969	25197448	127480	1	85379	ENST00000401395.1	116	ENSG00000197077	KIAA1671	KIAA1671
MSPC_Peak_22930	9.98525	2.38858	0.491129	28.6987	2.59078e-06	8.13783e-05	4.08949	TRUE	2.16668	0.567889	0.696519	1.14369	TRUE	chr8	141938644	141938953	310	Distal Intergenic	8	141786242	141786313	72	2	100302147	ENST00000408841.2	-152331	ENSG00000221768	MIR1302-7	microRNA 1302-7
MSPC_Peak_99775	31.7126	-1.03316	0.253999	28.6987	2.59079e-06	8.13783e-05	4.08949	TRUE	-1.01221	-0.416983	-1.03289	-0.820696	TRUE	chr21	29951241	29951872	632	Distal Intergenic	21	29598794	29940033	341240	2	2897	ENST00000472429.1	-11208	ENSG00000171189	GRIK1	glutamate ionotropic receptor kainate type subunit 1
MSPC_Peak_83749	66.8538	0.387267	0.188852	28.698	2.59166e-06	8.1396e-05	4.0894	TRUE	0.382014	0.88721	0.513526	0.59425	TRUE	chr16	2082090	2083072	983	Promoter (<=1kb)	16	2082440	2088690	6251	1	7249	ENST00000569110.2	0	ENSG00000103197	TSC2	TSC complex subunit 2
MSPC_Peak_197096	106.788	-1.0948	0.244767	28.6955	2.59486e-06	8.14868e-05	4.08891	TRUE	-1.07167	0.476591	0.326539	-0.0895118	TRUE	chr13	62029395	62029870	476	Promoter (<=1kb)	13	62003525	62029548	26024	2	100874143	ENST00000432697.2	0	ENSG00000229578	LINC00358	long intergenic non-protein coding RNA 358
MSPC_Peak_88551	9.20203	-0.558147	0.623001	28.695	2.59552e-06	8.14979e-05	4.08885	TRUE	-0.434158	-1.15735	-2.52987	-1.3738	TRUE	chr11	96693515	96693826	312	Intron (ENST00000527528.1/ENST00000527528.1, intron 3 of 3)	11	96508425	96514748	6324	1	105369443	ENST00000543403.1	185090	ENSG00000256684	LINC02737	long intergenic non-protein coding RNA 2737
MSPC_Peak_166715	118.965	-1.1129	0.213181	28.6941	2.59656e-06	8.15212e-05	4.08873	TRUE	-1.11509	0.0233637	-0.199463	-0.430395	TRUE	chr4	141470713	141471363	651	Distal Intergenic	4	141569931	141576077	6147	2	105377456	ENST00000508388.1	104714		LINC02276	long intergenic non-protein coding RNA 2276
MSPC_Peak_182000	82.9503	0.867713	0.191078	28.6871	2.60534e-06	8.17871e-05	4.08731	TRUE	0.847315	0.34742	-0.416726	0.259336	TRUE	chr5	138654248	138654949	702	Intron (ENST00000517980.5/1495, intron 2 of 5)	5	138663837	138783353	119517	1	1495	ENST00000524127.5	-8888	ENSG00000044115	CTNNA1	catenin alpha 1
MSPC_Peak_116578	33.5753	-1.441	0.281024	28.6869	2.60572e-06	8.17892e-05	4.0873	TRUE	-1.42381	-0.260391	0.0693508	-0.538285	TRUE	chr2	138536244	138536841	598	Intron (ENST00000280098.9/339745, intron 1 of 10)	2	138550157	138569130	18974	1	339745	ENST00000420679.1	-13316	ENSG00000144228	SPOPL	speckle type BTB/POZ protein like
MSPC_Peak_191344	587.942	-0.354641	0.160065	28.6858	2.60702e-06	8.18203e-05	4.08714	TRUE	-0.362431	0.526027	0.405306	0.189634	TRUE	chr5	14250045	14250764	720	Intron (ENST00000344204.9/7204, intron 1 of 56)	5	14290977	14297513	6537	1	7204	ENST00000504606.1	-40213	ENSG00000038382	TRIO	trio Rho guanine nucleotide exchange factor
MSPC_Peak_26356	71.0014	0.929089	0.390507	28.6842	2.60907e-06	8.18751e-05	4.08685	TRUE	0.861001	-0.262836	0.967411	0.521859	TRUE	chr8	101267755	101268350	596	Distal Intergenic	8	101261541	101262903	1363	2	105375679	ENST00000523121.1	-4852	ENSG00000253679	LINC02844	long intergenic non-protein coding RNA 2844
MSPC_Peak_93855	8.55451	-1.99229	0.395956	28.6817	2.61227e-06	8.19659e-05	4.08637	TRUE	-1.84503	-0.558463	0.80582	-0.532556	TRUE	chr11	38668593	38669151	559	Intron (ENST00000649890.1/105376635, intron 2 of 6)	11	38648858	38655252	6395	1	101928536	ENST00000534756.1	19735	ENSG00000254562	LINC01493	long intergenic non-protein coding RNA 1493
MSPC_Peak_236220	44.52	-1.12746	0.286501	28.6805	2.61377e-06	8.20033e-05	4.08617	TRUE	-1.08758	-0.00485418	0.960744	-0.0438977	TRUE	chr10	97198962	97199364	403	Exon (ENST00000656148.1/112268065, exon 2 of 3)	10	97195907	97203721	7815	1	112268065	ENST00000656148.1	3055		LOC112268065	uncharacterized LOC112268065
MSPC_Peak_84355	23.5109	0.103682	0.273353	28.68	2.61442e-06	8.20137e-05	4.08611	TRUE	0.103172	1.35148	0.144232	0.53296	TRUE	chr11	134333312	134333530	219	Promoter (1-2kb)	11	134331988	134376324	44337	1	89944	ENST00000535456.7	1324	ENSG00000149328	GLB1L2	galactosidase beta 1 like 2
MSPC_Peak_166283	80.6996	-0.534714	0.266773	28.6788	2.61583e-06	8.20387e-05	4.08598	TRUE	-0.559545	-0.352907	-1.66165	-0.858033	TRUE	chr4	147578551	147579080	530	Exon (ENST00000509370.1/105377477, exon 6 of 7)	4	147569469	147594589	25121	1	105377477	ENST00000656017.1	9082		LINC02507	long intergenic non-protein coding RNA 2507
MSPC_Peak_16628	30.4467	-1.179	0.261384	28.679	2.61566e-06	8.20387e-05	4.08598	TRUE	-1.17972	-0.70282	-0.0575605	-0.646701	TRUE	chr6	52524846	52525448	603	Exon (ENST00000636713.1/ENST00000636713.1, exon 2 of 3)	6	52483617	52492420	8804	1	114327	ENST00000481466.2	41229	ENSG00000096093	EFHC1	EF-hand domain containing 1
MSPC_Peak_161807	15.6046	1.19531	0.356134	28.6783	2.61658e-06	8.20525e-05	4.08591	TRUE	1.15721	1.34364	0.381477	0.960774	TRUE	chr1	9322881	9323205	325	Intron (ENST00000328089.11/80176, intron 1 of 2)	1	9351431	9367863	16433	1	80176	ENST00000357898.3	-28226	ENSG00000171621	SPSB1	splA/ryanodine receptor domain and SOCS box containing 1
MSPC_Peak_202473	36.8296	1.21929	0.294847	28.6779	2.61698e-06	8.20553e-05	4.08589	TRUE	1.22815	0.888844	0.280194	0.799064	TRUE	chr3	184685152	184686181	1030	Distal Intergenic	3	184710364	184712064	1701	2	64110	ENST00000317897.5	25883	ENSG00000177383	MAGEF1	MAGE family member F1
MSPC_Peak_191730	55.2636	-0.453028	0.236503	28.6771	2.61801e-06	8.20781e-05	4.08577	TRUE	-0.447049	0.756464	0.863736	0.39105	TRUE	chr5	10033903	10034486	584	Distal Intergenic	5	9862782	9903852	41071	2	50834	ENST00000660091.1	-130051	ENSG00000169777	TAS2R1	taste 2 receptor member 1
MSPC_Peak_80022	50.3882	-1.1028	0.232315	28.6759	2.61959e-06	8.21177e-05	4.08556	TRUE	-1.09153	0.49445	0.605135	0.00268363	TRUE	chr16	51731810	51732370	561	Distal Intergenic	16	51755325	51788208	32884	1	101927364	ENST00000667113.1	-22955		LINC01571	long intergenic non-protein coding RNA 1571
MSPC_Peak_81492	25.2689	-1.04773	0.278421	28.6736	2.62251e-06	8.21996e-05	4.08513	TRUE	-1.01657	-0.382304	-1.03778	-0.812217	TRUE	chr16	24740730	24741150	421	Intron (ENST00000566108.2/27327, intron 2 of 2)	16	24729713	24777027	47315	1	27327	ENST00000562829.1	11017	ENSG00000090905	TNRC6A	trinucleotide repeat containing adaptor 6A
MSPC_Peak_126148	5.61308	2.8224	0.671525	28.6707	2.62618e-06	8.22976e-05	4.08461	TRUE	2.50636	1.01709	1.00864	1.5107	TRUE	chr2	29810991	29811243	253	Intron (ENST00000389048.8/238, intron 1 of 28)	2	29192777	29717700	524924	2	238	ENST00000618119.4	-93291	ENSG00000171094	ALK	ALK receptor tyrosine kinase
MSPC_Peak_136695	8.09658	0.831254	0.476178	28.6704	2.62652e-06	8.22976e-05	4.08461	TRUE	0.718679	2.03445	1.29751	1.35021	TRUE	chr17	28667958	28668216	259	Promoter (2-3kb)	17	28670908	28674323	3416	1	6830	ENST00000577713.1	-2692	ENSG00000109111	SUPT6H	SPT6 homolog, histone chaperone and transcription elongation factor
MSPC_Peak_3524	35.8875	0.202991	0.472645	28.6704	2.62656e-06	8.22976e-05	4.08461	TRUE	0.141868	0.0416607	1.59992	0.594482	TRUE	chr18	44834096	44834703	608	Intron (ENST00000426838.8/26040, intron 2 of 3)	18	44701338	44872146	170809	1	26040	ENST00000645568.1	132758	ENSG00000152217	SETBP1	SET binding protein 1
MSPC_Peak_145248	11.4695	-1.66061	0.540448	28.6695	2.62766e-06	8.23077e-05	4.08456	TRUE	-1.42479	-1.18152	-1.92395	-1.51008	TRUE	chr1	197616437	197616675	239	Intron (ENST00000620048.6/163486, intron 11 of 22)	1	197605482	197658350	52869	2	163486	ENST00000496935.1	41675	ENSG00000213047	DENND1B	DENN domain containing 1B
MSPC_Peak_139790	59.6218	0.768586	0.166627	28.6696	2.62749e-06	8.23077e-05	4.08456	TRUE	0.759311	0.463205	0.0401437	0.420887	TRUE	chr1	246784975	246785624	650	Promoter (1-2kb)	1	246783495	246792385	8891	1	149134	ENST00000662358.1	1480		LINC01341	long intergenic non-protein coding RNA 1341
MSPC_Peak_256171	198.57	-0.269664	0.198763	28.6694	2.62782e-06	8.23077e-05	4.08456	TRUE	-0.295038	-0.0190773	-1.102	-0.472039	TRUE	chr12	7369231	7369732	502	Promoter (<=1kb)	12	7368837	7369493	657	2	283316	ENST00000545597.1	0	ENSG00000177675	CD163L1	CD163 molecule like 1
MSPC_Peak_144970	95.2438	0.088254	0.148553	28.6689	2.62843e-06	8.23171e-05	4.08451	TRUE	0.0855894	-0.518998	-0.630789	-0.354733	TRUE	chr1	200890872	200891734	863	Promoter (<=1kb)	1	200891048	200899538	8491	1	55765	ENST00000532631.5	0	ENSG00000163362	INAVA	innate immunity activator
MSPC_Peak_230340	9.58424	-0.379934	0.763068	28.6686	2.6288e-06	8.23189e-05	4.0845	TRUE	-0.159131	-2.42679	-0.382197	-0.989373	TRUE	chr20	14048012	14048376	365	Intron (ENST00000217246.8/140733, intron 2 of 16)	20	13913862	13996443	82582	2	80343	ENST00000473203.1	-51569	ENSG00000101251	SEL1L2	SEL1L2 adaptor subunit of ERAD E3 ligase
MSPC_Peak_43427	74.8835	-0.958727	0.209965	28.6683	2.62916e-06	8.23206e-05	4.08449	TRUE	-0.967289	0.394543	0.143518	-0.143076	TRUE	chr15	25542531	25543022	492	Intron (ENST00000665366.1/105370737, intron 1 of 4)	15	25484831	25578791	93961	2	105370737	ENST00000422117.1	35769		LINC02250	long intergenic non-protein coding RNA 2250
MSPC_Peak_79819	73.5354	-0.386284	0.2239	28.6676	2.63011e-06	8.23407e-05	4.08439	TRUE	-0.367565	0.390372	0.766149	0.262985	TRUE	chr16	53990969	53991579	611	Exon (ENST00000624987.1/ENST00000624987.1, exon 1 of 1)	16	53934030	54114463	180434	1	79068	ENST00000268349.7	56939	ENSG00000140718	FTO	FTO alpha-ketoglutarate dependent dioxygenase
MSPC_Peak_176222	14.2534	1.42871	0.428405	28.6669	2.63103e-06	8.23519e-05	4.08433	TRUE	1.34396	1.56734	0.0458041	0.985703	TRUE	chr4	7031683	7032203	521	3' UTR	4	7041899	7054431	12533	1	93624	ENST00000506692.1	-9696	ENSG00000173011	TADA2B	transcriptional adaptor 2B
MSPC_Peak_54881	71.5052	0.746379	0.17562	28.6668	2.63109e-06	8.23519e-05	4.08433	TRUE	0.739217	0.444122	-0.727968	0.15179	TRUE	chr9	92180705	92181463	759	Intron (ENST00000611097.2/138652, intron 4 of 4)	9	92177235	92189635	12401	2	138652	ENST00000611097.2	8172	ENSG00000276717	PRSS47P	serine protease 47, pseudogene
MSPC_Peak_69443	49.2177	-1.13594	0.219613	28.6662	2.63191e-06	8.23678e-05	4.08424	TRUE	-1.15552	0.219847	-0.203851	-0.379841	TRUE	chr7	67764177	67764931	755	Distal Intergenic	7	68020235	68036917	16683	1	102723427	ENST00000659217.1	-255304	ENSG00000225209	LOC102723427	uncharacterized LOC102723427
MSPC_Peak_190768	45.1518	-1.3333	0.269599	28.662	2.63723e-06	8.25247e-05	4.08342	TRUE	-1.28584	-0.510916	-0.336504	-0.711088	TRUE	chr5	20467366	20467858	493	Intron (ENST00000507958.5/1016, intron 1 of 14)	5	19839050	20575863	736814	2	1016	ENST00000507632.2	108005	ENSG00000145526	CDH18	cadherin 18
MSPC_Peak_231184	19.3497	1.30305	0.329536	28.6609	2.63869e-06	8.25605e-05	4.08323	TRUE	1.28437	1.1036	0.402375	0.930116	TRUE	chr20	4898073	4898664	592	Promoter (<=1kb)	20	4859367	4899647	40281	2	9962	ENST00000423430.1	983	ENSG00000089057	SLC23A2	solute carrier family 23 member 2
MSPC_Peak_158983	35.5624	0.892926	0.278492	28.6602	2.63957e-06	8.25783e-05	4.08313	TRUE	0.886663	0.718082	1.94288	1.18254	TRUE	chr1	27994090	27994711	622	Intron (ENST00000373871.8/2140, intron 13 of 17)	1	27988473	28011086	22614	2	2140	ENST00000495923.5	16375	ENSG00000158161	EYA3	EYA transcriptional coactivator and phosphatase 3
MSPC_Peak_198349	96.0931	-0.783826	0.230522	28.6572	2.6433e-06	8.26854e-05	4.08257	TRUE	-0.756937	-0.0669586	0.636435	-0.0624869	TRUE	chr13	45769138	45769937	800	Distal Intergenic	13	45703128	45714559	11432	1	220082	ENST00000378966.3	66010	ENSG00000174015	CBY2	chibby family member 2
MSPC_Peak_38375	84.6485	-0.598807	0.148742	28.6552	2.64593e-06	8.27579e-05	4.08219	TRUE	-0.59862	0.274488	0.628545	0.101471	TRUE	chr15	74308410	74308896	487	Intron (ENST00000398814.8/80125, intron 11 of 18)	15	74318541	74335013	16473	1	80125	ENST00000560565.1	-9645	ENSG00000140481	CCDC33	coiled-coil domain containing 33
MSPC_Peak_14514	41.8383	-0.253228	0.366826	28.6514	2.65073e-06	8.28981e-05	4.08146	TRUE	-0.250082	0.291771	1.16166	0.401117	TRUE	chr6	87903255	87903669	415	Distal Intergenic	6	88047841	88066838	18998	1	81833	ENST00000237201.2	-144172	ENSG00000118434	SPACA1	sperm acrosome associated 1
MSPC_Peak_12979	129.072	-1.22709	0.230508	28.6486	2.65433e-06	8.30008e-05	4.08092	TRUE	-1.21798	-0.152308	0.047065	-0.441073	TRUE	chr6	107789973	107790870	898	Intron (ENST00000369020.8/256380, intron 1 of 7)	6	107744949	107772251	27303	2	256380	ENST00000440927.1	-17722	ENSG00000146285	SCML4	Scm polycomb group protein like 4
MSPC_Peak_106443	79.7657	-0.118001	0.152869	28.6446	2.65952e-06	8.31534e-05	4.08012	TRUE	-0.123675	0.544995	0.624756	0.348692	TRUE	chr19	5484269	5485067	799	Distal Intergenic	19	5455417	5456856	1440	1	148066	ENST00000222033.6	28852	ENSG00000105428	ZNRF4	zinc and ring finger 4
MSPC_Peak_19297	26.8073	-1.03557	0.278632	28.6441	2.66016e-06	8.31638e-05	4.08007	TRUE	-1.01851	-0.98452	-0.495733	-0.832922	TRUE	chr6	29355437	29355978	542	Exon (ENST00000641768.1/81696, exon 2 of 2)	6	29353749	29368865	15117	2	81696	ENST00000641768.1	12887	ENSG00000243729	OR5V1	olfactory receptor family 5 subfamily V member 1
MSPC_Peak_232844	13.7946	1.50126	0.350663	28.6437	2.66068e-06	8.31702e-05	4.08003	TRUE	1.50957	1.09496	0.388755	0.997764	TRUE	chr10	126063518	126063871	354	Intron (ENST00000368679.8/8038, intron 14 of 22)	10	126064695	126067006	2312	2	8038	ENST00000482291.1	3135	ENSG00000148848	ADAM12	ADAM metallopeptidase domain 12
MSPC_Peak_69347	19.0906	-1.05565	0.260964	28.6421	2.66278e-06	8.3226e-05	4.07974	TRUE	-1.01988	-0.781962	-0.0667472	-0.622863	TRUE	chr7	69006027	69006572	546	Distal Intergenic	7	69026433	69046803	20371	1	105375342	ENST00000447158.2	-19861		LOC105375342	uncharacterized LOC105375342
MSPC_Peak_2988	67.5584	0.363997	0.202487	28.6416	2.66333e-06	8.32335e-05	4.0797	TRUE	0.361626	0.81625	0.0752847	0.41772	TRUE	chr18	48875980	48876530	551	Distal Intergenic	18	48921411	48930182	8772	2	4092	ENST00000587336.1	53652	ENSG00000101665	SMAD7	SMAD family member 7
MSPC_Peak_201011	119.438	-0.671793	0.153519	28.6391	2.66664e-06	8.3327e-05	4.07921	TRUE	-0.680874	-0.402127	0.226142	-0.28562	TRUE	chr13	20425147	20426237	1091	Intron (ENST00000643035.1/51084, intron 7 of 9)	13	20433778	20433846	69	2	100616304	ENST00000584834.1	7609	ENSG00000263978	MIR4499	microRNA 4499
MSPC_Peak_50090	75.1109	-0.780012	0.180715	28.6386	2.66718e-06	8.33342e-05	4.07918	TRUE	-0.776545	0.487567	-0.23599	-0.17499	TRUE	chr9	133008559	133009298	740	Distal Intergenic	9	133019486	133020874	1389	1	106635683	ENST00000436459.2	-10188		SNORD141A	small nucleolar RNA, C/D box 141A
MSPC_Peak_83092	65.4737	0.831305	0.22875	28.6345	2.67256e-06	8.34923e-05	4.07835	TRUE	0.811257	0.474074	0.837994	0.707775	TRUE	chr16	9399435	9400111	677	Intron (ENST00000564305.1/101927009, intron 1 of 2)	16	9365540	9518322	152783	1	101927026	ENST00000652999.1	33895	ENSG00000260071	LOC101927026	uncharacterized LOC101927026
MSPC_Peak_8002	58.532	-1.18056	0.226359	28.6339	2.67329e-06	8.35054e-05	4.07829	TRUE	-1.17491	-0.0415045	0.314601	-0.300606	TRUE	chr6	163543261	163543862	602	Intron (ENST00000361758.8/9444, intron 4 of 7)	6	163535080	163569541	34462	1	9444	ENST00000544361.1	8181	ENSG00000112531	QKI	QKI, KH domain containing RNA binding
MSPC_Peak_219533	11.1122	-1.51649	0.379266	28.6337	2.67363e-06	8.35062e-05	4.07828	TRUE	-1.46865	-1.74103	0.993647	-0.738679	TRUE	chrX	128806697	128807192	496	Intron (ENST00000660383.1/107985698, intron 5 of 10)	23	128322359	128769944	447586	2	107985698	ENST00000657074.1	-36753		LOC107985698	uncharacterized LOC107985698
MSPC_Peak_11570	39.2361	-1.51015	0.289729	28.6332	2.67421e-06	8.35143e-05	4.07824	TRUE	-1.50695	-0.242573	-0.099671	-0.616399	TRUE	chr6	125481850	125482521	672	Distal Intergenic	6	125402442	125445193	42752	2	102723341	ENST00000662628.1	-36657		LOC102723341	uncharacterized LOC102723341
MSPC_Peak_200043	256.099	-0.68705	0.128908	28.6323	2.67539e-06	8.35414e-05	4.0781	TRUE	-0.690864	0.0237156	0.0773522	-0.196599	TRUE	chr13	29428242	29429156	915	Promoter (<=1kb)	13	29428627	29503736	75110	1	23281	ENST00000380808.6	0	ENSG00000132938	MTUS2	microtubule associated scaffold protein 2
MSPC_Peak_139015	15.0109	1.728	0.368846	28.6318	2.67599e-06	8.35503e-05	4.07805	TRUE	1.64796	0.831676	0.193326	0.890987	TRUE	chr17	4591565	4591977	413	Promoter (<=1kb)	17	4592355	4595260	2906	1	342527	ENST00000572951.1	-378	ENSG00000188176	SMTNL2	smoothelin like 2
MSPC_Peak_93891	16.9059	-1.64386	0.307458	28.6297	2.67876e-06	8.36271e-05	4.07765	TRUE	-1.58943	-0.213785	0.50623	-0.432327	TRUE	chr11	37071217	37071578	362	Distal Intergenic	11	36671919	36675695	3777	1	107984325	ENST00000679127.1	399298		LOC107984325	uncharacterized LOC107984325
MSPC_Peak_92402	140.01	0.275135	0.201935	28.6276	2.68141e-06	8.37e-05	4.07727	TRUE	0.276824	0.714311	0.691225	0.560787	TRUE	chr11	61344809	61345825	1017	Promoter (<=1kb)	11	61345314	61346890	1577	1	26007	ENST00000525366.5	0	ENSG00000149476	TKFC	triokinase and FMN cyclase
MSPC_Peak_171874	11.5085	-1.22073	0.434932	28.6266	2.68283e-06	8.37345e-05	4.0771	TRUE	-1.0712	-1.79109	-0.71102	-1.1911	TRUE	chr4	68226393	68226663	271	3' UTR	4	68228742	68229678	937	2	132724	ENST00000510856.1	3015	ENSG00000185873	TMPRSS11B	transmembrane serine protease 11B
MSPC_Peak_241123	84.6823	-0.648869	0.162658	28.6234	2.68687e-06	8.38505e-05	4.07649	TRUE	-0.636092	-0.161732	-0.648819	-0.482214	TRUE	chr10	46422373	46423039	667	Intron (ENST00000616785.1/643650, intron 2 of 3)	10	46415853	46416413	561	1	728643	ENST00000421426.1	6520	ENSG00000213412	HNRNPA1P33	heterogeneous nuclear ribonucleoprotein A1 pseudogene 33
MSPC_Peak_250790	9.13505	-0.193229	0.749154	28.6207	2.69047e-06	8.39532e-05	4.07596	TRUE	-0.159947	0.488841	2.7393	1.02273	TRUE	chr12	75606133	75606594	462	Intron (ENST00000552856.1/105369844, intron 4 of 4)	12	75649195	75691937	42743	1	107984533	ENST00000651075.1	-42601		LOC107984533	uncharacterized LOC107984533
MSPC_Peak_105524	314.776	-0.76468	0.145235	28.6204	2.69088e-06	8.39559e-05	4.07595	TRUE	-0.784045	-0.0785045	0.113093	-0.249819	TRUE	chr19	13623799	13624785	987	Promoter (<=1kb)	19	13518797	13624489	105693	2	107985287	ENST00000592864.3	0		LOC107985287	uncharacterized LOC107985287
MSPC_Peak_164068	34.6668	-1.15657	0.237512	28.6195	2.69195e-06	8.39793e-05	4.07583	TRUE	-1.12125	-0.387749	0.700885	-0.269373	TRUE	chr4	179596204	179596931	728	Distal Intergenic	4	179923773	180059792	136020	2	105377564	ENST00000663768.1	462861		LOC105377564	uncharacterized LOC105377564
MSPC_Peak_177770	115.835	0.699943	0.258723	28.6156	2.69706e-06	8.41196e-05	4.0751	TRUE	0.665822	1.12385	0.298543	0.696072	TRUE	chr5	178230913	178231613	701	Promoter (<=1kb)	5	178208584	178230940	22357	2	85007	ENST00000481811.5	0	ENSG00000175309	PHYKPL	5-phosphohydroxy-L-lysine phospho-lyase
MSPC_Peak_29516	19.3222	-1.81917	0.349603	28.6156	2.69708e-06	8.41196e-05	4.0751	TRUE	-1.6518	-0.0764959	0.346358	-0.460646	TRUE	chr8	61745920	61746473	554	Distal Intergenic	8	61714788	61714859	72	1	100616484	ENST00000583453.1	31132	ENSG00000264408	MIR4470	microRNA 4470
MSPC_Peak_193279	40.1108	0.746668	0.279145	28.6149	2.69801e-06	8.4139e-05	4.075	TRUE	0.743282	0.765502	0.62459	0.711124	TRUE	chr13	112729427	112729835	409	Intron (ENST00000375645.8/23250, intron 1 of 29)	13	112745449	112754693	9245	2	100874205	ENST00000446442.1	24858	ENSG00000232684	ATP11A-AS1	ATP11A antisense RNA 1
MSPC_Peak_42103	123.152	-1.09174	0.215775	28.6123	2.70144e-06	8.42358e-05	4.0745	TRUE	-1.06409	0.223527	0.0884489	-0.250705	TRUE	chr15	38428728	38429587	860	Distal Intergenic	15	38454127	38487710	33584	1	283742	ENST00000397609.6	-24540	ENSG00000171262	FAM98B	family with sequence similarity 98 member B
MSPC_Peak_208303	114.98	-0.874286	0.165952	28.6108	2.70335e-06	8.42856e-05	4.07425	TRUE	-0.861362	-0.169865	0.119198	-0.30401	TRUE	chr3	117884220	117885612	1393	Intron (ENST00000484092.1/107986022, intron 1 of 1)	3	117877368	117997579	120212	2	107986022	ENST00000665851.1	111967		LOC107986022	uncharacterized LOC107986022
MSPC_Peak_116399	49.3842	-1.02189	0.203343	28.6103	2.70405e-06	8.42975e-05	4.07419	TRUE	-1.02411	0.210612	0.28639	-0.175702	TRUE	chr2	141032993	141033845	853	Intron (ENST00000389484.8/53353, intron 11 of 90)	2	140586626	140586685	60	2	102465692	ENST00000635801.1	-446308	ENSG00000283506	MIR7157	microRNA 7157
MSPC_Peak_253365	84.4278	-0.579393	0.212927	28.6098	2.70466e-06	8.43067e-05	4.07414	TRUE	-0.566937	-0.334369	0.759603	-0.0472343	TRUE	chr12	47575888	47577008	1121	Distal Intergenic	12	47663290	47664843	1554	2	79657	ENST00000548211.1	87835	ENSG00000005175	RPAP3	RNA polymerase II associated protein 3
MSPC_Peak_224816	76.8343	0.455206	0.189046	28.6089	2.70583e-06	8.43332e-05	4.074	TRUE	0.440357	0.528759	0.841137	0.603418	TRUE	chr20	62773823	62774703	881	Promoter (<=1kb)	20	62774123	62775702	1580	2	100652730	ENST00000412500.2	999	ENSG00000228705	LINC00659	long intergenic non-protein coding RNA 659
MSPC_Peak_27108	29.9042	-1.53621	0.295838	28.6065	2.70897e-06	8.44212e-05	4.07355	TRUE	-1.46064	-0.252683	-0.459044	-0.724121	TRUE	chr8	93314412	93314858	447	Intron (ENST00000520096.5/642924, intron 4 of 5)	8	93259667	93297976	38310	1	105375643	ENST00000522598.1	54745		LOC105375643	uncharacterized LOC105375643
MSPC_Peak_194742	76.5761	-1.0332	0.240971	28.605	2.71092e-06	8.4472e-05	4.07329	TRUE	-1.01577	-0.598901	0.704984	-0.303231	TRUE	chr13	98309716	98310491	776	Intron (ENST00000595437.5/10160, intron 2 of 27)	13	98328191	98343812	15622	1	105370327	ENST00000601361.1	-17700		LOC105370327	uncharacterized LOC105370327
MSPC_Peak_238053	109.929	-0.688748	0.136485	28.6035	2.71295e-06	8.45253e-05	4.07301	TRUE	-0.683807	-0.2153	0.0585091	-0.280199	TRUE	chr10	78464644	78465680	1037	Intron (ENST00000634930.1/105378375, intron 1 of 3)	10	78267442	78330595	63154	1	414243	ENST00000459633.1	197202	ENSG00000230417	LINC00595	long intergenic non-protein coding RNA 595
MSPC_Peak_79310	139.368	-0.808661	0.151692	28.6017	2.71529e-06	8.45882e-05	4.07269	TRUE	-0.804028	0.0409815	-0.0410567	-0.268034	TRUE	chr16	57841999	57842582	584	Intron (ENST00000565684.5/3801, intron 1 of 4)	16	57771671	57846535	74865	2	3801	ENST00000565684.5	3953	ENSG00000140859	KIFC3	kinesin family member C3
MSPC_Peak_210730	21.9932	-0.955559	0.373864	28.5996	2.718e-06	8.46626e-05	4.07231	TRUE	-0.928941	0.965866	1.05812	0.365014	TRUE	chr3	79204294	79204725	432	Intron (ENST00000464233.6/6091, intron 2 of 30)	3	78597246	79019459	422214	2	6091	ENST00000618846.4	-184835	ENSG00000169855	ROBO1	roundabout guidance receptor 1
MSPC_Peak_144768	28.5232	0.586262	0.255196	28.5993	2.71846e-06	8.46671e-05	4.07229	TRUE	0.572238	0.488341	1.52594	0.862172	TRUE	chr1	201916645	201917247	603	Intron (ENST00000367288.5/25802, intron 1 of 2)	1	201888934	201890493	1560	1	149345	ENST00000481699.1	27711	ENSG00000198892	SHISA4	shisa family member 4
MSPC_Peak_246079	245.604	-0.275017	0.13816	28.5947	2.72452e-06	8.48461e-05	4.07137	TRUE	-0.288075	0.365577	0.581126	0.219543	TRUE	chr12	124506250	124507191	942	Intron (ENST00000404621.5/9612, intron 1 of 46)	12	124513222	124514813	1592	1	105370047	ENST00000543970.1	-6031		LOC105370047	uncharacterized LOC105370047
MSPC_Peak_48158	15.4763	-1.58627	0.353549	28.5935	2.7261e-06	8.48853e-05	4.07117	TRUE	-1.47471	-0.879498	-0.665303	-1.0065	TRUE	chr22	22373095	22373328	234	Distal Intergenic	22	22322472	22322969	498	1	96610	ENST00000390290.3	50623		BMS1P20	BMS1 pseudogene 20
MSPC_Peak_162954	126.438	0.514976	0.145437	28.5915	2.72867e-06	8.49552e-05	4.07081	TRUE	0.509758	0.517953	0.453112	0.493608	TRUE	chr1	1431798	1432541	744	Promoter (<=1kb)	1	1430550	1431843	1294	2	102724312	ENST00000434150.1	0		LINC01770	long intergenic non-protein coding RNA 1770
MSPC_Peak_46171	71.833	-0.0250965	0.172988	28.5902	2.73043e-06	8.50001e-05	4.07058	TRUE	-0.0219218	0.438452	0.951501	0.45601	TRUE	chr22	36797444	36798715	1272	Distal Intergenic	22	36800767	36815391	14625	2	5816	ENST00000404171.1	16676	ENSG00000100362	PVALB	parvalbumin
MSPC_Peak_236958	7.82746	-0.413958	0.66872	28.5885	2.73263e-06	8.50586e-05	4.07028	TRUE	-0.20406	-1.56991	-1.51237	-1.09545	TRUE	chr10	88647947	88648245	299	Distal Intergenic	10	88664441	88678811	14371	1	8513	ENST00000394375.7	-16196	ENSG00000182333	LIPF	lipase F, gastric type
MSPC_Peak_249227	99.1783	-1.55056	0.299237	28.5837	2.73896e-06	8.52422e-05	4.06935	TRUE	-1.57772	-0.0569086	0.386365	-0.416087	TRUE	chr12	97253540	97254126	587	Distal Intergenic	12	97272692	97276209	3518	2	105369929	ENST00000547515.1	22083		LINC02409	long intergenic non-protein coding RNA 2409
MSPC_Peak_245453	83.0334	0.657263	0.180856	28.5836	2.73917e-06	8.52422e-05	4.06935	TRUE	0.653574	0.629548	0.76544	0.682854	TRUE	chr12	131852261	131853239	979	Distal Intergenic	12	131844961	131850062	5102	1	4326	ENST00000542648.1	7300	ENSG00000198598	MMP17	matrix metallopeptidase 17
MSPC_Peak_158078	73.4265	-0.720212	0.183335	28.5799	2.74405e-06	8.53801e-05	4.06864	TRUE	-0.714596	0.476276	0.752165	0.171282	TRUE	chr1	34087705	34088498	794	Intron (ENST00000373381.9/114784, intron 2 of 70)	1	33513998	34165230	651233	2	114784	ENST00000373381.9	76732	ENSG00000121904	CSMD2	CUB and Sushi multiple domains 2
MSPC_Peak_260325	39.9935	-1.72398	0.364556	28.5798	2.74425e-06	8.53801e-05	4.06864	TRUE	-1.64142	-0.747903	-0.480639	-0.956656	TRUE	chr14	78504912	78505252	341	Intron (ENST00000634499.2/9369, intron 5 of 21)	14	78403750	79862443	1458694	1	9369	ENST00000554719.5	101162	ENSG00000021645	NRXN3	neurexin 3
MSPC_Peak_92367	96.2285	-0.0709071	0.161026	28.5751	2.75043e-06	8.55625e-05	4.06772	TRUE	-0.0719229	0.68974	0.454242	0.357353	TRUE	chr11	61568973	61569897	925	Intron (ENST00000539008.6/9066, intron 1 of 12)	11	61518627	61580820	62194	2	9066	ENST00000539246.5	10923	ENSG00000011347	SYT7	synaptotagmin 7
MSPC_Peak_215698	7.17022	-0.727974	0.592272	28.5742	2.75165e-06	8.55905e-05	4.06757	TRUE	-0.62567	-2.02719	-0.878338	-1.17706	TRUE	chr3	27356698	27357005	308	Intron (ENST00000429845.6/152110, intron 2 of 38)	3	27309157	27369196	60040	2	152110	ENST00000491627.1	12191	ENSG00000163491	NEK10	NIMA related kinase 10
MSPC_Peak_38469	100.128	-0.819827	0.261568	28.5705	2.75652e-06	8.57318e-05	4.06686	TRUE	-0.810498	0.399344	0.629858	0.0729016	TRUE	chr15	73827995	73828770	776	Distal Intergenic	15	73870950	73872007	1058	2	102723657	ENST00000562667.1	43237		LOC102723657	uncharacterized LOC102723657
MSPC_Peak_188742	50.7369	-0.980849	0.218847	28.569	2.75851e-06	8.57838e-05	4.06659	TRUE	-0.952192	-0.5601	-0.235493	-0.582595	TRUE	chr5	55439821	55440461	641	Intron (ENST00000307259.9/8611, intron 4 of 5)	5	55416056	55424985	8930	1	23517	ENST00000508716.1	23765	ENSG00000039123	MTREX	Mtr4 exosome RNA helicase
MSPC_Peak_99267	11.2543	1.58468	0.3419	28.5681	2.75974e-06	8.58118e-05	4.06645	TRUE	1.51706	0.915332	0.183925	0.872105	TRUE	chr21	35053341	35053822	482	Intron (ENST00000475045.6/101928269, intron 10 of 12)	21	34787801	35049344	261544	2	861	ENST00000300305.7	-3997	ENSG00000159216	RUNX1	RUNX family transcription factor 1
MSPC_Peak_31367	10.9024	-0.856196	0.511583	28.5673	2.76087e-06	8.58369e-05	4.06633	TRUE	-0.884239	-1.81153	-0.945727	-1.21383	TRUE	chr8	39114025	39114362	338	Intron (ENST00000523400.5/203102, intron 1 of 5)	8	39118122	39224155	106034	1	203102	ENST00000518259.1	-3760	ENSG00000197140	ADAM32	ADAM metallopeptidase domain 32
MSPC_Peak_57986	38.0617	-0.658716	0.290257	28.5659	2.76276e-06	8.58856e-05	4.06608	TRUE	-0.642272	-0.824088	-0.831945	-0.766102	TRUE	chr9	34973258	34973981	724	Intron (ENST00000476115.2/23349, intron 3 of 7)	9	34979688	34982544	2857	1	23349	ENST00000440503.1	-5707	ENSG00000122733	PHF24	PHD finger protein 24
MSPC_Peak_153645	30.3125	-1.52392	0.319648	28.565	2.76391e-06	8.59026e-05	4.06599	TRUE	-1.43305	-0.624024	-0.0357402	-0.697606	TRUE	chr1	76668750	76669461	712	Distal Intergenic	1	76758124	76779267	21144	2	110806286	ENST00000427806.1	109806	ENSG00000237552	LINC02567	long intergenic non-protein coding RNA 2567
MSPC_Peak_231901	39.3204	0.848434	0.237533	28.565	2.76395e-06	8.59026e-05	4.06599	TRUE	0.837026	0.887954	0.790399	0.83846	TRUE	chr10	133067567	133068479	913	Distal Intergenic	10	133083088	133085719	2632	2	100128127	ENST00000658362.1	17240		ADGRA1-AS1	ADGRA1 antisense RNA 1
MSPC_Peak_13765	9.63907	-1.26827	0.415313	28.5636	2.76583e-06	8.59508e-05	4.06575	TRUE	-1.1716	-1.47205	-1.47017	-1.37127	TRUE	chr6	97426325	97426582	258	Intron (ENST00000457513.2/101927314, intron 4 of 5)	6	97423263	97707848	284586	1	101927314	ENST00000634677.2	3062	ENSG00000271860	LOC101927314	uncharacterized LOC101927314
MSPC_Peak_115069	19.6184	1.62764	0.316803	28.5566	2.77519e-06	8.62318e-05	4.06433	TRUE	1.57725	0.479092	-0.480462	0.525294	TRUE	chr2	159202647	159203230	584	Intron (ENST00000263635.8/85461, intron 19 of 26)	2	159199018	159232655	33638	1	85461	ENST00000470074.1	3629	ENSG00000115183	TANC1	tetratricopeptide repeat, ankyrin repeat and coiled-coil containing 1
MSPC_Peak_38992	45.2834	0.699744	0.192742	28.5522	2.78112e-06	8.64057e-05	4.06346	TRUE	0.696541	0.798112	0.244449	0.579701	TRUE	chr15	69595135	69595949	815	Promoter (2-3kb)	15	69592213	69695730	103518	1	104472713	ENST00000560655.5	2922	ENSG00000245750	PCAT29	prostate cancer associated transcript 29
MSPC_Peak_24303	47.392	-0.903654	0.190252	28.55	2.78396e-06	8.64838e-05	4.06307	TRUE	-0.893974	-0.25309	0.360383	-0.262227	TRUE	chr8	127845373	127846161	789	Exon (ENST00000655594.1/ENST00000655594.1, exon 1 of 2)	8	127854396	127932696	78301	1	5820	ENST00000520913.2	-8235	ENSG00000249859	PVT1	Pvt1 oncogene
MSPC_Peak_193232	41.9922	0.00855765	0.208561	28.5488	2.78569e-06	8.65276e-05	4.06285	TRUE	0.000108278	1.03619	0.478935	0.505078	TRUE	chr13	112898593	112898953	361	Intron (ENST00000375608.7/23263, intron 1 of 29)	13	112902195	112910619	8425	1	23263	ENST00000397036.4	-3242	ENSG00000126217	MCF2L	MCF.2 cell line derived transforming sequence like
MSPC_Peak_143219	81.1199	0.302153	0.194028	28.548	2.78666e-06	8.65475e-05	4.06275	TRUE	0.298534	1.13055	-0.235509	0.397858	TRUE	chr1	212918756	212919273	518	Distal Intergenic	1	212950520	212988698	38179	1	79805	ENST00000366966.6	-31247	ENSG00000143494	VASH2	vasohibin 2
MSPC_Peak_147969	37.017	-0.31586	0.278943	28.5436	2.7926e-06	8.67219e-05	4.06187	TRUE	-0.295313	0.794321	0.748905	0.415971	TRUE	chr1	164108039	164108527	489	Distal Intergenic	1	164555584	164564015	8432	1	5087	ENST00000467023.5	-447057	ENSG00000185630	PBX1	PBX homeobox 1
MSPC_Peak_208134	22.3856	1.33042	0.28634	28.5411	2.79604e-06	8.68184e-05	4.06139	TRUE	1.29787	0.556224	0.741398	0.865163	TRUE	chr3	120177021	120177504	484	Intron (ENST00000495912.5/165829, intron 2 of 3)	3	120166958	120244116	77159	2	165829	ENST00000461057.1	66612	ENSG00000175697	GPR156	G protein-coupled receptor 156
MSPC_Peak_116740	35.8759	-1.11676	0.229969	28.5391	2.79877e-06	8.68864e-05	4.06105	TRUE	-1.07334	-0.0581071	0.861478	-0.0899907	TRUE	chr2	136533033	136533697	665	Distal Intergenic	2	136765545	137056515	290971	1	80731	ENST00000472720.5	-231848	ENSG00000144229	THSD7B	thrombospondin type 1 domain containing 7B
MSPC_Peak_134132	56.8855	0.764476	0.214656	28.539	2.79888e-06	8.68864e-05	4.06105	TRUE	0.737343	0.363042	0.751977	0.617454	TRUE	chr17	48555259	48556060	802	Promoter (<=1kb)	17	48551141	48556521	5381	2	3213	ENST00000471459.1	461	ENSG00000120093	HOXB3	homeobox B3
MSPC_Peak_206812	37.7187	-1.58625	0.3655	28.5371	2.80148e-06	8.69569e-05	4.0607	TRUE	-1.4756	-0.671716	0.304046	-0.614422	TRUE	chr3	131236110	131236992	883	Intron (ENST00000510769.5/79858, intron 11 of 13)	3	131165277	131228595	63319	1	79858	ENST00000510823.1	70833	ENSG00000114670	NEK11	NIMA related kinase 11
MSPC_Peak_62678	17.4146	-1.11813	0.286875	28.5337	2.80602e-06	8.70878e-05	4.06004	TRUE	-1.06931	-1.01963	-0.577158	-0.888701	TRUE	chr7	141949223	141949710	488	Promoter (2-3kb)	7	141929131	141947007	17877	2	23601	ENST00000418498.5	-2216	ENSG00000258227	CLEC5A	C-type lectin domain containing 5A
MSPC_Peak_60057	30.4177	-1.22342	0.263907	28.5332	2.80668e-06	8.7098e-05	4.05999	TRUE	-1.1886	-0.943067	-0.606301	-0.912657	TRUE	chr9	7860451	7861148	698	Intron (ENST00000469050.1/90871, intron 1 of 2)	9	7798344	7888380	90037	2	90871	ENST00000469050.1	27232	ENSG00000137038	DMAC1	distal membrane arm assembly component 1
MSPC_Peak_90876	44.1858	-1.19052	0.227686	28.5315	2.80897e-06	8.71588e-05	4.05969	TRUE	-1.15194	-0.180263	-0.108876	-0.480358	TRUE	chr11	71255779	71256127	349	Distal Intergenic	11	70907635	71252577	344943	2	22941	ENST00000608988.5	-3202	ENSG00000162105	SHANK2	SH3 and multiple ankyrin repeat domains 2
MSPC_Peak_257227	7.90079	1.51036	0.500963	28.5304	2.81056e-06	8.7198e-05	4.05949	TRUE	1.41829	1.95056	-0.164604	1.06808	TRUE	chr12	120985	121271	287	Intron (ENST00000538872.6/440073, intron 2 of 13)	12	106524	111850	5327	2	105369593	ENST00000540226.1	-9135		LOC105369593	uncharacterized LOC105369593
MSPC_Peak_229255	95.9568	-1.09082	0.237571	28.5283	2.81344e-06	8.72772e-05	4.0591	TRUE	-1.05927	0.197232	0.409208	-0.150944	TRUE	chr20	23871103	23871711	609	Distal Intergenic	20	23875934	23879748	3815	2	1473	ENST00000304710.5	8037	ENSG00000170367	CST5	cystatin D
MSPC_Peak_32168	53.9739	-1.03502	0.213692	28.5265	2.81582e-06	8.73408e-05	4.05878	TRUE	-1.02028	-0.233779	0.684891	-0.189723	TRUE	chr8	30033498	30034042	545	Distal Intergenic	8	30065874	30067053	1180	2	51669	ENST00000521934.1	33011	ENSG00000133872	SARAF	store-operated calcium entry associated regulatory factor
MSPC_Peak_173469	31.6396	-0.300585	0.270805	28.5234	2.82002e-06	8.7461e-05	4.05819	TRUE	-0.279309	-1.01415	-0.669896	-0.654451	TRUE	chr4	41579081	41579926	846	Intron (ENST00000513024.5/22998, intron 3 of 25)	4	41612339	41697814	85476	1	22998	ENST00000514096.5	-32413	ENSG00000064042	LIMCH1	LIM and calponin homology domains 1
MSPC_Peak_185404	6.77658	-2.0973	0.460606	28.5221	2.82189e-06	8.75087e-05	4.05795	TRUE	-1.89568	-0.809654	1.22509	-0.493414	TRUE	chr5	97437736	97438163	428	Distal Intergenic	5	97504663	97532414	27752	1	102546227	ENST00000657058.1	-66500	ENSG00000250331	LINC01340	long intergenic non-protein coding RNA 1340
MSPC_Peak_159409	77.7358	-0.238029	0.265839	28.5212	2.82308e-06	8.75347e-05	4.05782	TRUE	-0.229848	0.0944492	0.852507	0.239036	TRUE	chr1	25255656	25256375	720	Intron (ENST00000473314.6/57035, intron 1 of 5)	1	25242255	25247457	5203	2	57035	ENST00000568254.5	-8199	ENSG00000117616	RSRP1	arginine and serine rich protein 1
MSPC_Peak_63640	122.454	-1.12263	0.224778	28.5205	2.82405e-06	8.75347e-05	4.05782	TRUE	-1.09592	0.222264	0.262231	-0.20381	TRUE	chr7	132387642	132388251	610	Intron (ENST00000321063.8/91584, intron 3 of 31)	7	132383488	132576470	192983	2	91584	ENST00000423507.6	188219	ENSG00000221866	PLXNA4	plexin A4
MSPC_Peak_57667	19.3218	-1.4442	0.287108	28.5206	2.82387e-06	8.75347e-05	4.05782	TRUE	-1.3942	-0.424093	0.428443	-0.463284	TRUE	chr9	37707728	37708413	686	Exon (ENST00000377765.8/22844, exon 4 of 16)	9	37669778	37707502	37725	1	22844	ENST00000359927.3	37950	ENSG00000070601	FRMPD1	FERM and PDZ domain containing 1
MSPC_Peak_50225	77.4003	0.256084	0.161734	28.5206	2.82384e-06	8.75347e-05	4.05782	TRUE	0.243092	0.813251	0.154196	0.403513	TRUE	chr9	132168188	132168775	588	Intron (ENST00000372179.7/84628, intron 3 of 6)	9	132162058	132244526	82469	1	84628	ENST00000393229.4	6130	ENSG00000196358	NTNG2	netrin G2
MSPC_Peak_94075	134.992	-0.546752	0.16936	28.5183	2.827e-06	8.76158e-05	4.05742	TRUE	-0.563134	0.0694013	0.779244	0.0951704	TRUE	chr11	35392919	35393529	611	Intron (ENST00000278379.9/6506, intron 1 of 10)	11	35286816	35404490	117675	2	6506	ENST00000642183.1	10961	ENSG00000110436	SLC1A2	solute carrier family 1 member 2
MSPC_Peak_187216	253.9	-0.0999486	0.204599	28.5171	2.82861e-06	8.76557e-05	4.05722	TRUE	-0.118522	0.345937	0.985707	0.404374	TRUE	chr5	74441462	74442196	735	Intron (ENST00000663633.1/104310351, intron 1 of 2)	5	74393041	74476566	83526	2	104310351	ENST00000657957.1	34370	ENSG00000248673	LINC01331	long intergenic non-protein coding RNA 1331
MSPC_Peak_157396	333.452	-0.254765	0.167523	28.5146	2.83203e-06	8.77514e-05	4.05675	TRUE	-0.283463	-0.0171297	-1.03428	-0.444959	TRUE	chr1	39158235	39159525	1291	Promoter (<=1kb)	1	39158864	39333181	174318	1	23499	ENST00000672812.1	0	ENSG00000127603	MACF1	microtubule actin crosslinking factor 1
MSPC_Peak_168744	64.768	-1.13336	0.259243	28.5138	2.83314e-06	8.77753e-05	4.05663	TRUE	-1.07942	-0.353585	-0.599783	-0.677595	TRUE	chr4	111302559	111303181	623	Intron (ENST00000681682.1/ENST00000681682.1, intron 3 of 4)	4	111516117	111648536	132420	1	105377366	ENST00000681880.1	-212936		LOC105377366	uncharacterized LOC105377366
MSPC_Peak_162794	38.7374	0.812283	0.234413	28.5126	2.83488e-06	8.7819e-05	4.05641	TRUE	0.79667	0.76481	0.204332	0.588604	TRUE	chr1	2271154	2271659	506	Intron (ENST00000378536.5/6497, intron 1 of 6)	1	2247996	2303376	55381	1	6497	ENST00000478223.2	23158	ENSG00000157933	SKI	SKI proto-oncogene
MSPC_Peak_181143	61.504	-0.986602	0.226382	28.512	2.83562e-06	8.78317e-05	4.05635	TRUE	-1.02514	-0.49739	-0.464524	-0.662351	TRUE	chr5	146364784	146365961	1178	Intron (ENST00000515598.1/105378213, intron 2 of 2)	5	146360695	146375425	14731	2	105378213	ENST00000511390.1	9464		LOC105378213	uncharacterized LOC105378213
MSPC_Peak_106745	56.4075	0.640411	0.220631	28.5111	2.83692e-06	8.78618e-05	4.0562	TRUE	0.628923	0.812542	0.266375	0.56928	TRUE	chr19	4015163	4015502	340	Promoter (2-3kb)	19	4018435	4028786	10352	1	51588	ENST00000596144.1	-2933	ENSG00000105229	PIAS4	protein inhibitor of activated STAT 4
MSPC_Peak_197315	63.2176	-0.624298	0.183754	28.5093	2.83929e-06	8.79249e-05	4.05589	TRUE	-0.623948	0.531745	0.857038	0.254945	TRUE	chr13	58597542	58598684	1143	Distal Intergenic	13	58211697	58233117	21421	2	106144531	ENST00000454780.2	-364425	ENSG00000232954	LINC00374	long intergenic non-protein coding RNA 374
MSPC_Peak_264965	335.409	-0.747321	0.148801	28.5085	2.84052e-06	8.79526e-05	4.05575	TRUE	-0.764862	0.116348	0.193684	-0.15161	TRUE	chr14	23558639	23559321	683	Promoter (<=1kb)	14	23559567	23560311	745	2	8906	ENST00000554892.1	990	ENSG00000213983	AP1G2	adaptor related protein complex 1 subunit gamma 2
MSPC_Peak_119769	24.1803	1.53937	0.320373	28.5081	2.84107e-06	8.79593e-05	4.05572	TRUE	1.46899	0.633628	-0.163863	0.646251	TRUE	chr2	106314431	106314910	480	Distal Intergenic	2	106369724	106378247	8524	1	402096	ENST00000447760.1	-54814		ANAPC1P6	ANAPC1 pseudogene 6
MSPC_Peak_149407	50.5938	0.106643	0.425799	28.5072	2.84225e-06	8.79757e-05	4.05564	TRUE	0.0493316	-0.957414	-1.45429	-0.787457	TRUE	chr1	151180990	151182084	1095	Intron (ENST00000368892.9/6944, intron 4 of 5)	1	151169988	151175981	5994	2	29765	ENST00000463543.5	-5009	ENSG00000163157	TMOD4	tropomodulin 4
MSPC_Peak_26441	366.68	-0.294062	0.111768	28.5072	2.84223e-06	8.79757e-05	4.05564	TRUE	-0.2966	0.0884142	0.439281	0.0770317	TRUE	chr8	100847148	100847945	798	Distal Intergenic	8	100919062	100924988	5927	2	7534	ENST00000523848.5	77043	ENSG00000164924	YWHAZ	tyrosine 3-monooxygenase/tryptophan 5-monooxygenase activation protein zeta
MSPC_Peak_205802	89.2251	-0.725266	0.198571	28.5042	2.84631e-06	8.8091e-05	4.05507	TRUE	-0.712704	0.496475	0.430608	0.0714598	TRUE	chr3	141129348	141130157	810	Intron (ENST00000310546.3/92369, intron 2 of 2)	3	141077446	141147460	70015	1	92369	ENST00000507895.1	51902	ENSG00000175093	SPSB4	splA/ryanodine receptor domain and SOCS box containing 4
MSPC_Peak_112100	9.954	1.44288	0.508533	28.5026	2.84852e-06	8.8149e-05	4.05478	TRUE	1.35708	1.98262	1.25853	1.53274	TRUE	chr2	197920153	197920428	276	Intron (ENST00000428675.6/5334, intron 1 of 5)	2	197810258	198146932	336675	1	5334	ENST00000487695.6	109895	ENSG00000115896	PLCL1	phospholipase C like 1 (inactive)
MSPC_Peak_75897	105.156	-0.628984	0.15368	28.5017	2.84982e-06	8.81791e-05	4.05463	TRUE	-0.627416	0.405453	0.223862	0.000633022	TRUE	chr16	88375687	88376734	1048	Distal Intergenic	16	88382959	88440753	57795	1	84627	ENST00000565624.3	-6225	ENSG00000225614	ZNF469	zinc finger protein 469
MSPC_Peak_221442	34.1937	-1.25765	0.247188	28.5011	2.85068e-06	8.81955e-05	4.05455	TRUE	-1.22063	0.149919	0.364844	-0.235287	TRUE	chrX	69269358	69269940	583	Distal Intergenic	23	69195558	69209924	14367	1	100996279	ENST00000654300.1	73800	ENSG00000215162	LINC00269	long intergenic non-protein coding RNA 269
MSPC_Peak_110016	11.1951	-0.593678	0.377171	28.5	2.8521e-06	8.8229e-05	4.05439	TRUE	-0.569577	-0.203993	-2.50308	-1.09222	TRUE	chr2	221788743	221789010	268	Distal Intergenic	2	221637543	221641813	4271	1	105373899	ENST00000453706.2	151200		LOC105373899	uncharacterized LOC105373899
MSPC_Peak_182920	25.123	-1.86888	0.383561	28.4968	2.85655e-06	8.83562e-05	4.05376	TRUE	-1.74781	-0.396914	-0.0411876	-0.728638	TRUE	chr5	130712156	130712426	271	Intron (ENST00000661392.1/107986449, intron 4 of 5)	5	130655383	130944178	288796	2	107986449	ENST00000661392.1	231752		LOC107986449	uncharacterized LOC107986449
MSPC_Peak_183900	126.215	-0.76535	0.181701	28.4964	2.85712e-06	8.83636e-05	4.05373	TRUE	-0.779028	0.45802	0.300558	-0.00681687	TRUE	chr5	117318041	117319122	1082	Intron (ENST00000649105.1/ENST00000649105.1, intron 1 of 1)	5	117415509	117546298	130790	1	728342	ENST00000514186.5	-96387		LINC00992	long intergenic non-protein coding RNA 992
MSPC_Peak_93911	49.2934	0.0311514	0.241064	28.493	2.86185e-06	8.84997e-05	4.05306	TRUE	0.0592712	-0.647999	-0.899908	-0.496212	TRUE	chr11	36540945	36541428	484	Intron (ENST00000534663.1/5896, intron 3 of 9)	11	36515464	36593156	77693	1	5896	ENST00000534663.1	25481	ENSG00000166349	RAG1	recombination activating 1
MSPC_Peak_73553	47.4867	-0.337344	0.196437	28.4926	2.86234e-06	8.85046e-05	4.05303	TRUE	-0.33998	0.771572	0.546979	0.32619	TRUE	chr7	18759042	18759582	541	Intron (ENST00000461159.6/9734, intron 13 of 16)	7	18793159	18997299	204141	1	9734	ENST00000490851.5	-33577	ENSG00000048052	HDAC9	histone deacetylase 9
MSPC_Peak_161094	22.3896	-1.25832	0.262516	28.4891	2.8672e-06	8.86443e-05	4.05235	TRUE	-1.22387	0.172988	-0.944332	-0.665073	TRUE	chr1	14443217	14443832	616	Intron (ENST00000636203.1/23254, intron 2 of 16)	1	14390655	14419973	29319	2	105376762	ENST00000670776.1	-23244	ENSG00000234593	KAZN-AS1	KAZN antisense RNA 1
MSPC_Peak_213505	142.442	0.350956	0.153043	28.4872	2.86983e-06	8.87153e-05	4.052	TRUE	0.344752	0.586948	0.315534	0.415745	TRUE	chr3	50435870	50436696	827	Intron (ENST00000424201.7/9254, intron 2 of 37)	3	50362799	50503423	140625	2	9254	ENST00000423994.6	66727	ENSG00000007402	CACNA2D2	calcium voltage-gated channel auxiliary subunit alpha2delta 2
MSPC_Peak_73835	153.994	-0.819871	0.172743	28.4848	2.87313e-06	8.87967e-05	4.0516	TRUE	-0.833872	-0.357179	0.194068	-0.332328	TRUE	chr7	15015583	15016418	836	Distal Intergenic	7	14736138	14974777	238640	2	1607	ENST00000437998.1	-40806	ENSG00000136267	DGKB	diacylglycerol kinase beta
MSPC_Peak_56094	44.175	-1.65657	0.332436	28.4849	2.87307e-06	8.87967e-05	4.0516	TRUE	-1.52092	-0.321313	0.0174806	-0.60825	TRUE	chr9	81108913	81109407	495	Distal Intergenic	9	80869758	80871295	1538	2	105376105	ENST00000397864.2	-237618		LOC105376105	uncharacterized LOC105376105
MSPC_Peak_86644	48.7197	0.601483	0.180203	28.4811	2.87837e-06	8.89484e-05	4.05086	TRUE	0.59459	0.805244	0.709704	0.703179	TRUE	chr11	117606927	117607893	967	Intron (ENST00000651296.2/57453, intron 3 of 32)	11	117427773	117797091	369319	2	57453	ENST00000527706.5	189198	ENSG00000177103	DSCAML1	DS cell adhesion molecule like 1
MSPC_Peak_91474	28.385	1.66967	0.334582	28.4797	2.88025e-06	8.8996e-05	4.05063	TRUE	1.61027	0.6179	0.0696185	0.765929	TRUE	chr11	67308991	67309842	852	Promoter (<=1kb)	11	67309230	67310098	869	1	54961	ENST00000531495.1	0	ENSG00000172830	SSH3	slingshot protein phosphatase 3
MSPC_Peak_197156	9.32987	-0.812732	0.407442	28.4793	2.88086e-06	8.90044e-05	4.05059	TRUE	-0.759609	-1.45289	-1.37976	-1.19742	TRUE	chr13	60881985	60882309	325	Intron (ENST00000658247.1/101926930, intron 3 of 4)	13	60916981	60941771	24791	1	103456507	ENST00000669007.1	-34672	ENSG00000227510	LINC01442	long intergenic non-protein coding RNA 1442
MSPC_Peak_35417	41.9807	-1.15942	0.275078	28.479	2.88131e-06	8.9008e-05	4.05057	TRUE	-1.1518	-0.422702	0.790441	-0.261355	TRUE	chr15	101128274	101129174	901	Distal Intergenic	15	101050732	101086066	35335	2	105371026	ENST00000559857.1	-42208		LOC105371026	uncharacterized LOC105371026
MSPC_Peak_198398	15.4728	2.51071	0.934001	28.4786	2.88187e-06	8.9015e-05	4.05054	TRUE	1.83112	-1.3567	-0.600216	-0.0419294	TRUE	chr13	45445105	45445515	411	Distal Intergenic	13	45464898	45465658	761	1	83548	ENST00000617325.1	-19383	ENSG00000136152	COG3	component of oligomeric golgi complex 3
MSPC_Peak_167377	102.276	0.821055	0.226776	28.4765	2.88481e-06	8.90746e-05	4.05025	TRUE	0.822448	1.03299	-0.2716	0.527947	TRUE	chr4	131499087	131500169	1083	Intron (ENST00000652848.1/105377424, intron 2 of 2)	4	131485957	131541397	55441	1	105377424	ENST00000505436.1	13130		LINC02377	long intergenic non-protein coding RNA 2377
MSPC_Peak_166766	68.9349	-1.4074	0.274802	28.4767	2.88449e-06	8.90746e-05	4.05025	TRUE	-1.34629	-0.226328	-0.33117	-0.634597	TRUE	chr4	140862253	140862732	480	3' UTR	4	140944549	140967870	23322	2	57484	ENST00000515057.1	105138	ENSG00000170153	RNF150	ring finger protein 150
MSPC_Peak_250812	346.037	-0.0262164	0.125673	28.4765	2.88476e-06	8.90746e-05	4.05025	TRUE	-0.0364335	0.371626	0.546631	0.293941	TRUE	chr12	75329766	75330564	799	Promoter (<=1kb)	12	75275979	75330025	54047	2	84698	ENST00000409799.5	0	ENSG00000180881	CAPS2	calcyphosine 2
MSPC_Peak_74553	167.96	-0.218796	0.163511	28.4759	2.88566e-06	8.90905e-05	4.05017	TRUE	-0.230966	-0.219225	-0.865312	-0.438501	TRUE	chr7	5558883	5559210	328	Intron (ENST00000675515.1/60, intron 1 of 5)	7	5529282	5562790	33509	2	60	ENST00000414620.1	3580	ENSG00000075624	ACTB	actin beta
MSPC_Peak_32137	86.7928	0.177084	0.179283	28.4729	2.88971e-06	8.92048e-05	4.04961	TRUE	0.164523	0.921274	0.0471338	0.377644	TRUE	chr8	30414301	30414662	362	Intron (ENST00000339877.8/11030, intron 1 of 6)	8	30397927	30474816	76890	1	11030	ENST00000521816.1	16374	ENSG00000157110	RBPMS	RNA binding protein, mRNA processing factor
MSPC_Peak_238395	18.5602	1.47638	0.33729	28.4727	2.89003e-06	8.92048e-05	4.04961	TRUE	1.44107	0.914462	0.333806	0.896447	TRUE	chr10	76115537	76116069	533	Intron (ENST00000611255.5/83938, intron 5 of 6)	10	76036006	76058789	22784	1	83938	ENST00000611306.1	79531	ENSG00000148655	LRMDA	leucine rich melanocyte differentiation associated
MSPC_Peak_123085	13.0368	1.45875	0.979751	28.464	2.90218e-06	8.95693e-05	4.04784	TRUE	0.714445	0.450894	2.59182	1.25239	TRUE	chr2	65786078	65786504	427	Intron (ENST00000606978.5/105369168, intron 6 of 9)	2	65732893	65754911	22019	1	105369167	ENST00000441506.1	53185		LOC105369167	uncharacterized LOC105369167
MSPC_Peak_248839	30.2736	-1.31895	0.275438	28.4622	2.90474e-06	8.96381e-05	4.04751	TRUE	-1.36875	-0.587547	0.104422	-0.617293	TRUE	chr12	101133390	101134374	985	Distal Intergenic	12	101155493	101210238	54746	2	160728	ENST00000536262.3	75864	ENSG00000256870	SLC5A8	solute carrier family 5 member 8
MSPC_Peak_195821	36.859	1.23025	0.254277	28.4618	2.90532e-06	8.96454e-05	4.04747	TRUE	1.22742	0.814993	0.00232417	0.681579	TRUE	chr13	80577685	80578582	898	Distal Intergenic	13	80335976	80341126	5151	2	10253	ENST00000377104.4	-236559	ENSG00000136158	SPRY2	sprouty RTK signaling antagonist 2
MSPC_Peak_47751	38.0912	0.942913	0.225746	28.4612	2.9062e-06	8.96623e-05	4.04739	TRUE	0.933061	0.779924	0.402949	0.705311	TRUE	chr22	25022091	25022972	882	Exon (ENST00000624101.1/ENST00000624101.1, exon 1 of 1)	22	25040581	25186451	145871	1	85379	ENST00000494730.2	-17609	ENSG00000197077	KIAA1671	KIAA1671
MSPC_Peak_90432	124.68	-0.913188	0.24441	28.4606	2.90696e-06	8.96753e-05	4.04733	TRUE	-0.876888	0.486262	0.57424	0.0612047	TRUE	chr11	75338603	75339288	686	Intron (ENST00000420843.7/408, intron 1 of 15)	11	75335092	75335186	95	2	442900	ENST00000362220.1	-3417	ENSG00000199090	MIR326	microRNA 326
MSPC_Peak_148750	211.677	-0.777212	0.15219	28.4602	2.90761e-06	8.96849e-05	4.04728	TRUE	-0.774847	0.0853915	0.34227	-0.115729	TRUE	chr1	156708098	156708679	582	Promoter (2-3kb)	1	156700875	156705816	4942	2	1382	ENST00000368220.1	-2282	ENSG00000143320	CRABP2	cellular retinoic acid binding protein 2
MSPC_Peak_100856	14.1776	1.54089	0.371035	28.4599	2.90796e-06	8.96852e-05	4.04728	TRUE	1.40833	0.745627	0.627157	0.927039	TRUE	chr21	6080221	6080724	504	Distal Intergenic	21	6073449	6076103	2655	1	102724354	ENST00000623549.1	6772	ENSG00000280191	LOC102724354	long intergenic non-protein coding RNA 1669
MSPC_Peak_149093	18.4934	1.2194	0.28069	28.4582	2.91045e-06	8.97308e-05	4.04706	TRUE	1.17404	0.712564	0.5458	0.810803	TRUE	chr1	154698237	154698911	675	3' UTR	1	154582107	154628013	45907	2	103	ENST00000649724.1	-70224	ENSG00000160710	ADAR	adenosine deaminase RNA specific
MSPC_Peak_95795	44.5344	-0.605201	0.228999	28.4584	2.91017e-06	8.97308e-05	4.04706	TRUE	-0.574422	-0.794227	-0.881019	-0.749889	TRUE	chr11	15415518	15416318	801	Distal Intergenic	11	15552855	15591098	38244	1	105376569	ENST00000527770.1	-136537	ENSG00000254946	LINC02751	long intergenic non-protein coding RNA 2751
MSPC_Peak_231651	27.0007	0.470041	0.290542	28.4584	2.91013e-06	8.97308e-05	4.04706	TRUE	0.472019	-1.20642	0.122623	-0.203927	TRUE	chr20	1187803	1188129	327	Promoter (1-2kb)	20	1186092	1207036	20945	1	105372496	ENST00000619766.1	1711		LOC105372496	uncharacterized LOC105372496
MSPC_Peak_109076	174.137	-0.219978	0.188863	28.4575	2.91134e-06	8.97479e-05	4.04698	TRUE	-0.216272	0.712943	0.415016	0.303896	TRUE	chr2	232493679	232494618	940	Distal Intergenic	2	232479827	232487834	8008	2	9427	ENST00000304546.6	-5845	ENSG00000171551	ECEL1	endothelin converting enzyme like 1
MSPC_Peak_211636	24.4464	-1.39641	0.270819	28.4547	2.91535e-06	8.9861e-05	4.04643	TRUE	-1.34202	-0.144935	0.350204	-0.378917	TRUE	chr3	68553556	68553837	282	Distal Intergenic	3	68500613	68505873	5261	1	105377146	ENST00000658216.1	52943	ENSG00000286967	LOC105377146	uncharacterized LOC105377146
MSPC_Peak_48766	81.4737	0.149804	0.168281	28.453	2.91775e-06	8.99243e-05	4.04612	TRUE	0.140626	0.611068	0.685433	0.479042	TRUE	chr22	17913001	17913462	462	Intron (ENST00000441493.7/57553, intron 1 of 31)	22	17864615	17906874	42260	2	57553	ENST00000585038.1	-6127	ENSG00000243156	MICAL3	microtubule associated monooxygenase, calponin and LIM domain containing 3
MSPC_Peak_165499	35.3922	-1.2922	0.259425	28.4525	2.91844e-06	8.99352e-05	4.04607	TRUE	-1.26364	-0.257339	-0.288772	-0.603252	TRUE	chr4	156805661	156806027	367	Intron (ENST00000502773.6/56034, intron 3 of 5)	4	156770182	156810891	40710	2	56034	ENST00000511985.1	4864	ENSG00000145431	PDGFC	platelet derived growth factor C
MSPC_Peak_232762	36.0264	-0.531131	0.245403	28.4509	2.92063e-06	8.99924e-05	4.04579	TRUE	-0.514975	-1.0032	-0.525149	-0.681108	TRUE	chr10	126600012	126600715	704	Intron (ENST00000488181.3/118611, intron 2 of 9)	10	126424997	126670693	245697	2	118611	ENST00000488181.3	69978	ENSG00000154493	C10orf90	chromosome 10 open reading frame 90
MSPC_Peak_86571	893.654	0.127956	0.125936	28.4497	2.92244e-06	9.00377e-05	4.04558	TRUE	0.120302	0.163081	0.557806	0.280396	TRUE	chr11	117874948	117877217	2270	Promoter (<=1kb)	11	117840148	117876625	36478	2	53826	ENST00000584230.1	0	ENSG00000137726	FXYD6	FXYD domain containing ion transport regulator 6
MSPC_Peak_215018	79.9191	-0.0995972	0.278864	28.4479	2.9249e-06	9.01028e-05	4.04526	TRUE	-0.16002	0.300639	1.2985	0.479707	TRUE	chr3	35739763	35740365	603	Promoter (1-2kb)	3	35738232	35785232	47001	1	10777	ENST00000462173.1	1531	ENSG00000172995	ARPP21	cAMP regulated phosphoprotein 21
MSPC_Peak_260667	52.5464	-0.967273	0.186577	28.4476	2.92529e-06	9.01044e-05	4.04525	TRUE	-0.969808	-0.0139649	-0.351821	-0.445198	TRUE	chr14	76334345	76334796	452	Intron (ENST00000512784.6/2103, intron 1 of 6)	14	76310712	76498475	187764	1	2103	ENST00000512784.6	23633	ENSG00000119715	ESRRB	estrogen related receptor beta
MSPC_Peak_197508	50.5414	-1.25869	0.361944	28.4437	2.93083e-06	9.02646e-05	4.04448	TRUE	-1.19433	-0.927251	-0.348192	-0.823258	TRUE	chr13	54118369	54119297	929	Intron (ENST00000423442.6/100507428, intron 4 of 4)	13	54115849	54127343	11495	2	100507428	ENST00000606055.1	8046	ENSG00000234787	LINC00458	long intergenic non-protein coding RNA 458
MSPC_Peak_173952	29.2313	-1.37062	0.658548	28.4431	2.93169e-06	9.02703e-05	4.04446	TRUE	-0.862497	1.01314	0.948711	0.366452	TRUE	chr4	35439800	35440230	431	Distal Intergenic	4	36005365	36046034	40670	2	116984	ENST00000513032.2	605804	ENSG00000047365	ARAP2	ArfGAP with RhoGAP domain, ankyrin repeat and PH domain 2
MSPC_Peak_232062	30.8159	1.2289	0.241752	28.4433	2.93149e-06	9.02703e-05	4.04446	TRUE	1.21196	0.366792	-0.0430767	0.511893	TRUE	chr10	132419961	132420320	360	Intron (ENST00000428814.1/ENST00000428814.1, intron 1 of 1)	10	132433733	132441484	7752	2	105378568	ENST00000450206.1	21164		LOC105378568	uncharacterized LOC105378568
MSPC_Peak_163462	26.232	1.35652	0.296175	28.4421	2.93316e-06	9.03049e-05	4.04429	TRUE	1.38291	0.600749	0.374623	0.786094	TRUE	chr4	185730385	185730856	472	Intron (ENST00000448662.6/8470, intron 1 of 20)	4	185678423	185740330	61908	2	8470	ENST00000452351.5	9474	ENSG00000154556	SORBS2	sorbin and SH3 domain containing 2
MSPC_Peak_17825	35.1425	1.16559	0.259264	28.4416	2.93386e-06	9.0316e-05	4.04424	TRUE	1.12309	0.750338	0.0613964	0.644942	TRUE	chr6	40413181	40413716	536	Intron (ENST00000338305.7/57497, intron 2 of 2)	6	40378337	40379885	1549	1	732253	ENST00000373170.2	34844	ENSG00000204091	TDRG1	testis development related 1
MSPC_Peak_69315	32.0698	-0.178134	0.314168	28.4402	2.93578e-06	9.03646e-05	4.044	TRUE	-0.221778	-1.04958	-0.204068	-0.491809	TRUE	chr7	69504889	69505696	808	Distal Intergenic	7	69595958	69597448	1491	2	100507468	ENST00000436600.2	91752	ENSG00000234215	CT66	cancer/testis associated transcript 66
MSPC_Peak_174276	63.8797	-0.915716	0.192426	28.4391	2.93733e-06	9.04019e-05	4.04382	TRUE	-0.909504	0.377944	-0.0759733	-0.202511	TRUE	chr4	28523607	28524098	492	Intron (ENST00000509416.1/105374557, intron 2 of 3)	4	28580991	28600845	19855	2	105374558	ENST00000652166.1	76747		LOC105374558	uncharacterized LOC105374558
MSPC_Peak_251476	33.3662	-1.38935	0.323501	28.4363	2.94144e-06	9.05178e-05	4.04327	TRUE	-1.31738	0.165601	1.02976	-0.0406759	TRUE	chr12	66541401	66541970	570	Promoter (2-3kb)	12	66348827	66539108	190282	2	23426	ENST00000540854.5	-2293	ENSG00000155974	GRIP1	glutamate receptor interacting protein 1
MSPC_Peak_174188	30.7734	-1.3332	0.287123	28.4335	2.94542e-06	9.06299e-05	4.04273	TRUE	-1.28894	0.144337	0.659928	-0.161559	TRUE	chr4	30518113	30518638	526	Distal Intergenic	4	30720415	30732973	12559	1	5099	ENST00000361762.3	-201777	ENSG00000169851	PCDH7	protocadherin 7
MSPC_Peak_145735	31.2116	-1.45694	0.283427	28.4332	2.94578e-06	9.06304e-05	4.04273	TRUE	-1.39484	-0.381886	-0.157337	-0.644686	TRUE	chr1	187326557	187327053	497	Exon (ENST00000643891.1/106144535, exon 3 of 9)	1	187307491	187487207	179717	1	106144535	ENST00000667298.1	19066		LINC01037	long intergenic non-protein coding RNA 1037
MSPC_Peak_262870	163.664	0.0736843	0.171459	28.4309	2.94902e-06	9.07196e-05	4.0423	TRUE	0.0652203	0.641503	0.580622	0.429115	TRUE	chr14	54465586	54466243	658	Distal Intergenic	14	54477922	54483768	5847	2	2764	ENST00000554163.5	17525	ENSG00000197045	GMFB	glia maturation factor beta
MSPC_Peak_18740	141.633	-0.741179	0.141018	28.4292	2.95155e-06	9.0787e-05	4.04198	TRUE	-0.737146	-0.102133	-0.128088	-0.322456	TRUE	chr6	33812133	33813134	1002	Distal Intergenic	6	33794673	33804003	9331	2	4295	ENST00000430124.7	-8130	ENSG00000096395	MLN	motilin
MSPC_Peak_161415	48.7696	-1.05202	0.204711	28.4271	2.95445e-06	9.08655e-05	4.0416	TRUE	-1.03527	-0.241101	-0.311069	-0.529148	TRUE	chr1	11541854	11542260	407	Distal Intergenic	1	11533676	11537225	3550	1	57540	ENST00000304391.6	8178	ENSG00000204624	DISP3	dispatched RND transporter family member 3
MSPC_Peak_210271	8.63825	-2.52806	0.48115	28.426	2.95606e-06	9.09045e-05	4.04141	TRUE	-2.28579	-0.0435167	0.0309621	-0.766115	TRUE	chr3	86778083	86778333	251	Distal Intergenic	3	86876388	86968631	92244	2	105377196	ENST00000637106.1	190298		LOC105377196	uncharacterized LOC105377196
MSPC_Peak_128757	36.2418	-1.09888	0.399394	28.4234	2.95982e-06	9.09927e-05	4.04099	TRUE	-1.09182	-0.568486	-1.38928	-1.01653	TRUE	chr2	7756379	7757296	918	Distal Intergenic	2	7725801	7730705	4905	1	101929531	ENST00000417930.1	30578		LINC01871	long intergenic non-protein coding RNA 1871
MSPC_Peak_22607	29.1047	1.26488	0.246532	28.4232	2.96004e-06	9.09927e-05	4.04099	TRUE	1.23109	0.219915	0.153468	0.534824	TRUE	chr8	143406049	143406432	384	Distal Intergenic	8	143412749	143417054	4306	1	107986984	ENST00000523002.1	-6317		LOC107986984	uncharacterized LOC107986984
MSPC_Peak_93324	31.3806	0.960235	0.261415	28.423	2.9603e-06	9.09927e-05	4.04099	TRUE	0.925613	0.938493	-0.374506	0.496534	TRUE	chr11	45158073	45158776	704	Intron (ENST00000530656.5/56981, intron 1 of 6)	11	45147343	45235110	87768	1	56981	ENST00000622142.5	10730	ENSG00000019485	PRDM11	PR/SET domain 11
MSPC_Peak_247523	48.3896	-0.462157	0.213907	28.4231	2.96017e-06	9.09927e-05	4.04099	TRUE	-0.45126	-0.637046	-0.757069	-0.615125	TRUE	chr12	112900340	112900883	544	Distal Intergenic	12	112895413	112898537	3125	1	22895	ENST00000549324.1	4927	ENSG00000089169	RPH3A	rabphilin 3A
MSPC_Peak_244154	39.8277	-0.996971	0.244727	28.4215	2.96246e-06	9.10382e-05	4.04078	TRUE	-0.959811	0.217207	0.866375	0.0412569	TRUE	chr10	9921468	9922299	832	Distal Intergenic	10	9758783	9878060	119278	2	105376402	ENST00000647601.1	-43408		LINC02663	long intergenic non-protein coding RNA 2663
MSPC_Peak_224485	70.7922	0.639647	0.190027	28.4217	2.96217e-06	9.10382e-05	4.04078	TRUE	0.617918	0.627924	0.293762	0.513201	TRUE	chr20	64193181	64193785	605	Intron (ENST00000644172.2/4661, intron 2 of 2)	20	64164612	64191884	27273	1	4661	ENST00000610671.1	28569	ENSG00000196132	MYT1	myelin transcription factor 1
MSPC_Peak_105165	15.8467	1.10691	0.301	28.4181	2.96733e-06	9.11771e-05	4.04011	TRUE	1.08817	1.21595	0.832583	1.04557	TRUE	chr19	16637452	16638033	582	Intron (ENST00000601687.1/ENST00000601687.1, intron 1 of 1)	19	16577557	16629062	51506	2	9441	ENST00000598608.1	-8390	ENSG00000105085	MED26	mediator complex subunit 26
MSPC_Peak_141090	7.02598	2.95642	0.601085	28.4175	2.9683e-06	9.11964e-05	4.04002	TRUE	2.69336	-0.43364	-1.24797	0.337251	TRUE	chr1	233543651	233544040	390	Distal Intergenic	1	233614106	233672514	58409	1	3775	ENST00000366621.8	-70066	ENSG00000135750	KCNK1	potassium two pore domain channel subfamily K member 1
MSPC_Peak_45896	29.2655	1.1075	0.259679	28.4172	2.96864e-06	9.11964e-05	4.04002	TRUE	1.05453	0.777389	-0.379625	0.484097	TRUE	chr22	38034024	38034572	549	Exon (ENST00000410099.1/ENST00000410099.1, exon 1 of 2)	22	38056311	38059306	2996	1	9463	ENST00000445628.5	-21739	ENSG00000100151	PICK1	protein interacting with PRKCA 1
MSPC_Peak_209079	36.8379	-1.20274	0.240305	28.4167	2.9694e-06	9.12092e-05	4.03996	TRUE	-1.19201	-0.30465	-0.424835	-0.640497	TRUE	chr3	108997909	108998653	745	Intron (ENST00000232603.10/27136, intron 21 of 27)	3	108907792	108953879	46088	2	9626	ENST00000261047.8	-44030	ENSG00000138472	GUCA1C	guanylate cyclase activator 1C
MSPC_Peak_21915	22.3317	1.5829	0.370913	28.4164	2.96979e-06	9.12105e-05	4.03995	TRUE	1.55134	0.95274	-0.722338	0.593914	TRUE	chr6	3176582	3177226	645	Exon (ENST00000404155.1/ENST00000404155.1, exon 3 of 3)	6	3182626	3195784	13159	2	100507194	ENST00000435043.3	18558	ENSG00000230269	LINC02525	long intergenic non-protein coding RNA 2525
MSPC_Peak_111489	17.2141	-1.56286	0.298925	28.4151	2.97163e-06	9.12503e-05	4.03977	TRUE	-1.51029	0.109698	0.0908373	-0.436585	TRUE	chr2	205656937	205657437	501	Distal Intergenic	2	205681990	205701557	19568	1	8828	ENST00000464003.1	-24553	ENSG00000118257	NRP2	neuropilin 2
MSPC_Peak_201194	182.467	-0.425322	0.177186	28.415	2.97177e-06	9.12503e-05	4.03977	TRUE	-0.418879	0.598724	0.307128	0.162324	TRUE	chr3	197505989	197506591	603	Promoter (<=1kb)	3	197505262	197506986	1725	2	100129516	ENST00000608206.1	395		LINC02012	long intergenic non-protein coding RNA 2012
MSPC_Peak_214599	40.2318	1.4966	0.298121	28.4148	2.97215e-06	9.12513e-05	4.03976	TRUE	1.4238	0.324467	0.214176	0.654146	TRUE	chr3	40120872	40121315	444	Intron (ENST00000444716.5/25924, intron 3 of 16)	3	40100011	40260313	160303	1	25924	ENST00000539167.2	20861	ENSG00000170011	MYRIP	myosin VIIA and Rab interacting protein
MSPC_Peak_247578	152.165	-0.931176	0.179132	28.4102	2.97873e-06	9.14429e-05	4.03885	TRUE	-0.949062	-0.210215	-0.147951	-0.435743	TRUE	chr12	112468057	112468855	799	Intron (ENST00000392597.5/5781, intron 6 of 10)	12	112477932	112489151	11220	1	5781	ENST00000635652.1	-9077	ENSG00000179295	PTPN11	protein tyrosine phosphatase non-receptor type 11
MSPC_Peak_151669	15.5109	-1.98825	0.418274	28.4085	2.98123e-06	9.15091e-05	4.03854	TRUE	-1.85025	-1.03733	-0.0194595	-0.969013	TRUE	chr1	103017644	103018029	386	Exon (ENST00000358392.6/1301, exon 11 of 67)	1	102877485	103031213	153729	2	1301	ENST00000635193.1	13184	ENSG00000060718	COL11A1	collagen type XI alpha 1 chain
MSPC_Peak_143960	71.6375	-1.15455	0.241488	28.4061	2.98462e-06	9.16024e-05	4.03809	TRUE	-1.09603	-0.455588	0.166766	-0.461618	TRUE	chr1	206575836	206576503	668	Intron (ENST00000579436.7/83593, intron 2 of 5)	1	206583120	206586842	3723	1	83593	ENST00000605653.1	-6617	ENSG00000266094	RASSF5	Ras association domain family member 5
MSPC_Peak_46540	117.317	-1.32426	0.259496	28.4	2.99339e-06	9.18609e-05	4.03687	TRUE	-1.33201	-0.100053	-0.333044	-0.58837	TRUE	chr22	33769177	33769965	789	Intron (ENST00000397394.8/9215, intron 1 of 14)	22	33273077	33761558	488482	2	9215	ENST00000676126.1	-7619	ENSG00000133424	LARGE1	LARGE xylosyl- and glucuronyltransferase 1
MSPC_Peak_26693	36.9956	0.110593	0.366492	28.397	2.9978e-06	9.19858e-05	4.03628	TRUE	0.203117	0.967929	0.828555	0.666534	TRUE	chr8	97818648	97819265	618	Exon (ENST00000619747.1/55353, exon 5 of 7)	8	97775849	97819164	43316	1	55353	ENST00000517924.5	42799	ENSG00000104341	LAPTM4B	lysosomal protein transmembrane 4 beta
MSPC_Peak_193167	12.8788	1.18763	0.370407	28.396	2.99919e-06	9.20071e-05	4.03618	TRUE	1.10263	1.15768	0.864102	1.04147	TRUE	chr13	113224582	113224997	416	Intron (ENST00000375441.7/8451, intron 3 of 19)	13	113209883	113235145	25263	1	8451	ENST00000498562.2	14699	ENSG00000139842	CUL4A	cullin 4A
MSPC_Peak_78436	79.8564	0.680773	0.188449	28.3962	2.99901e-06	9.20071e-05	4.03618	TRUE	0.67004	0.633389	0.0975389	0.466989	TRUE	chr16	68367065	68367854	790	Exon (ENST00000624251.1/ENST00000624251.1, exon 1 of 1)	16	68360538	68371005	10468	2	55512	ENST00000574662.1	3151	ENSG00000103056	SMPD3	sphingomyelin phosphodiesterase 3
MSPC_Peak_32776	17.8436	-1.53292	0.366799	28.3955	2.99992e-06	9.20086e-05	4.03617	TRUE	-1.45545	-0.917745	-0.457367	-0.943522	TRUE	chr8	25033048	25033743	696	Distal Intergenic	8	24992002	25009777	17776	1	105379330	ENST00000522570.1	41046		LOC105379330	uncharacterized LOC105379330
MSPC_Peak_37189	40.0434	-0.504372	0.233511	28.3955	2.99993e-06	9.20086e-05	4.03617	TRUE	-0.482632	0.716025	0.788239	0.340544	TRUE	chr15	84789713	84790546	834	Intron (ENST00000560079.7/9640, intron 4 of 10)	15	84782654	84806430	23777	1	9640	ENST00000299927.4	7059	ENSG00000166716	ZNF592	zinc finger protein 592
MSPC_Peak_20219	27.9695	-0.89158	0.263473	28.3929	3.00373e-06	9.21038e-05	4.03572	TRUE	-0.865121	-0.135838	-1.94318	-0.981381	TRUE	chr6	19228407	19228714	308	Distal Intergenic	6	19290319	19321021	30703	2	105374961	ENST00000443504.1	92307		LOC105374961	uncharacterized LOC105374961
MSPC_Peak_23759	28.5514	-0.980455	0.365808	28.3931	3.00343e-06	9.21038e-05	4.03572	TRUE	-1.02882	-1.12051	-0.0692035	-0.739514	TRUE	chr8	132941950	132942683	734	Intron (ENST00000220616.9/7038, intron 26 of 47)	8	132962994	132967897	4904	1	7038	ENST00000518058.1	-20311	ENSG00000042832	TG	thyroglobulin
MSPC_Peak_147619	28.823	0.416202	0.309339	28.3919	3.00522e-06	9.21387e-05	4.03556	TRUE	0.387849	0.167743	1.27263	0.609408	TRUE	chr1	167148424	167148773	350	Intron (ENST00000632571.1/10223, intron 1 of 3)	1	167063630	167166479	102850	2	10223	ENST00000632571.1	17706	ENSG00000143167	GPA33	glycoprotein A33
MSPC_Peak_39626	133.842	-0.866646	0.164742	28.3879	3.01102e-06	9.23061e-05	4.03477	TRUE	-0.883859	0.043425	0.0648207	-0.258538	TRUE	chr15	65083161	65084033	873	Exon (ENST00000619781.1/ENST00000619781.1, exon 1 of 1)	15	65076746	65079948	3203	1	390594	ENST00000432196.5	6415	ENSG00000234438	KBTBD13	kelch repeat and BTB domain containing 13
MSPC_Peak_147544	42.1867	-0.697836	0.254144	28.3848	3.01549e-06	9.24324e-05	4.03418	TRUE	-0.690248	-1.06678	-0.179004	-0.645344	TRUE	chr1	167716312	167716529	218	Distal Intergenic	1	167721950	167765896	43947	1	9019	ENST00000464954.1	-5421	ENSG00000197965	MPZL1	myelin protein zero like 1
MSPC_Peak_182227	9.54213	-1.66261	0.377091	28.3843	3.01621e-06	9.24412e-05	4.03413	TRUE	-1.54762	-0.741942	-0.844745	-1.04477	TRUE	chr5	136582119	136582390	272	Distal Intergenic	5	136734830	136756158	21329	1	105379191	ENST00000662288.1	-152440		CTB-1I21.1	uncharacterized CTB-1I21.1
MSPC_Peak_264288	28.0024	-1.63543	0.343497	28.3842	3.01648e-06	9.24412e-05	4.03413	TRUE	-1.55286	-0.522998	0.30755	-0.589435	TRUE	chr14	32512452	32512823	372	Intron (ENST00000280979.9/9472, intron 2 of 13)	14	32495072	32545520	50449	1	9472	ENST00000556638.1	17380	ENSG00000151320	AKAP6	A-kinase anchoring protein 6
MSPC_Peak_180234	56.8231	-0.918146	0.209766	28.3827	3.01861e-06	9.24959e-05	4.03388	TRUE	-0.931211	-0.562521	-0.113897	-0.535876	TRUE	chr5	154331920	154332940	1021	Intron (ENST00000425427.6/55568, intron 4 of 6)	5	154347106	154347247	142	1	100302181	ENST00000408503.1	-14166	ENSG00000221430	MIR1294	microRNA 1294
MSPC_Peak_133186	113.951	-0.917554	0.205802	28.3821	3.01942e-06	9.25101e-05	4.03381	TRUE	-0.932902	-0.268219	-0.540075	-0.580399	TRUE	chr17	57544258	57544745	488	Intron (ENST00000416426.6/124540, intron 7 of 13)	17	57529676	57596950	67275	1	124540	ENST00000674574.1	14582	ENSG00000153944	MSI2	musashi RNA binding protein 2
MSPC_Peak_208548	18.473	-0.982907	0.46947	28.3799	3.02267e-06	9.2599e-05	4.03339	TRUE	-0.829805	0.433397	2.52325	0.708947	TRUE	chr3	115761467	115761869	403	Distal Intergenic	3	115810276	115842497	32222	2	4045	ENST00000475403.2	80628	ENSG00000185565	LSAMP	limbic system associated membrane protein
MSPC_Peak_30029	33.8629	-1.09978	0.217757	28.3789	3.02419e-06	9.26347e-05	4.03323	TRUE	-1.07723	0.0940301	1.2842	0.100334	TRUE	chr8	56584939	56585694	756	Distal Intergenic	8	56520378	56559823	39446	2	100507632	ENST00000524338.1	-25116	ENSG00000246430	LINC00968	long intergenic non-protein coding RNA 968
MSPC_Peak_115274	66.6217	-0.769945	0.212244	28.3776	3.02603e-06	9.26803e-05	4.03301	TRUE	-0.791562	-0.654782	-0.675785	-0.707377	TRUE	chr2	156748165	156748850	686	Distal Intergenic	2	156803339	156891160	87822	1	107985955	ENST00000670545.1	-54489		LOC107985955	uncharacterized LOC107985955
MSPC_Peak_182222	48.2526	-1.11012	0.239491	28.3744	3.03067e-06	9.28119e-05	4.0324	TRUE	-1.11612	-0.426301	-0.138141	-0.560186	TRUE	chr5	136638145	136639308	1164	Distal Intergenic	5	136734830	136756158	21329	1	105379191	ENST00000662288.1	-95522		CTB-1I21.1	uncharacterized CTB-1I21.1
MSPC_Peak_217902	27.1208	-0.194246	0.289672	28.3735	3.03213e-06	9.28416e-05	4.03226	TRUE	-0.203298	0.565994	1.29314	0.551945	TRUE	chr3	3739223	3739817	595	Intron (ENST00000470751.5/100130207, intron 5 of 5)	3	3799431	3849834	50404	1	57633	ENST00000319331.4	-59614	ENSG00000175928	LRRN1	leucine rich repeat neuronal 1
MSPC_Peak_131785	22.4722	1.17289	0.294496	28.3733	3.03234e-06	9.28416e-05	4.03226	TRUE	1.1351	1.23984	0.0767686	0.817234	TRUE	chr17	72173506	72174042	537	Promoter (<=1kb)	17	72040732	72173583	132852	2	400618	ENST00000628742.2	0	ENSG00000234899	SOX9-AS1	SOX9 antisense RNA 1
MSPC_Peak_146899	95.1642	-0.414416	0.182922	28.3661	3.04298e-06	9.31566e-05	4.03079	TRUE	-0.410599	0.224811	0.69186	0.168691	TRUE	chr1	175683450	175684262	813	Intron (ENST00000367674.7/7143, intron 1 of 22)	1	175315194	175743595	428402	2	7143	ENST00000367674.7	59333	ENSG00000116147	TNR	tenascin R
MSPC_Peak_100227	79.1462	-0.67354	0.232522	28.362	3.04893e-06	9.33281e-05	4.02999	TRUE	-0.66428	0.577556	0.748422	0.220566	TRUE	chr21	22804060	22804648	589	Distal Intergenic	21	23079284	23079392	109	1	102466967	ENST00000619419.1	-274636	ENSG00000275469	MIR6130	microRNA 6130
MSPC_Peak_94378	49.3819	-0.830414	0.227904	28.3616	3.0496e-06	9.33309e-05	4.02997	TRUE	-0.80089	-0.480185	-0.980154	-0.753743	TRUE	chr11	32301788	32302425	638	Intron (ENST00000525689.2/ENST00000525689.2, intron 1 of 1)	11	32389057	32392081	3025	2	7490	ENST00000650986.1	89656	ENSG00000184937	WT1	WT1 transcription factor
MSPC_Peak_38795	52.056	-0.435081	0.30562	28.3615	3.04973e-06	9.33309e-05	4.02997	TRUE	-0.411449	-0.331544	1.00916	0.0887219	TRUE	chr15	70531626	70531998	373	Distal Intergenic	15	70503907	70505928	2022	2	105370880	ENST00000559752.1	-25698	ENSG00000259473	LINC02205	long intergenic non-protein coding RNA 2205
MSPC_Peak_113513	35.6772	-1.27704	0.301623	28.3562	3.05757e-06	9.35601e-05	4.02891	TRUE	-1.23319	-0.94998	-0.167218	-0.783464	TRUE	chr2	177201833	177202266	434	Intron (ENST00000668465.1/ENST00000668465.1, intron 2 of 2)	2	177212563	177220085	7523	1	220988	ENST00000392524.6	-10297	ENSG00000170144	HNRNPA3	heterogeneous nuclear ribonucleoprotein A3
MSPC_Peak_92376	27.1487	1.05649	0.267043	28.3547	3.05981e-06	9.36179e-05	4.02864	TRUE	1.02843	0.785314	0.715877	0.843206	TRUE	chr11	61535029	61535334	306	Promoter (1-2kb)	11	61523900	61533103	9204	2	9066	ENST00000540831.1	-1926	ENSG00000011347	SYT7	synaptotagmin 7
MSPC_Peak_65785	17.6949	-1.68417	0.320353	28.3535	3.06153e-06	9.36488e-05	4.0285	TRUE	-1.63701	-0.413875	-0.689609	-0.913499	TRUE	chr7	106643624	106644175	552	Intron (ENST00000490856.5/102724339, intron 1 of 4)	7	106473872	106639908	166037	2	102724339	ENST00000485282.5	-3716		CTB-30L5.1	uncharacterized CTB-30L5.1
MSPC_Peak_253388	19.7197	-1.8413	0.391884	28.3537	3.06125e-06	9.36488e-05	4.0285	TRUE	-1.63011	-0.00622299	0.640256	-0.332025	TRUE	chr12	47190813	47191334	522	Intron (ENST00000432328.2/91523, intron 2 of 2)	12	47187812	47187891	80	1	100616486	ENST00000577795.1	3001	ENSG00000263838	MIR4698	microRNA 4698
MSPC_Peak_13008	17.1238	0.919247	0.464607	28.352	3.06369e-06	9.37042e-05	4.02824	TRUE	0.831157	0.714108	1.43937	0.994878	TRUE	chr6	107611478	107611991	514	Intron (ENST00000317357.10/55084, intron 5 of 6)	6	107634990	107636316	1327	1	55084	ENST00000494935.1	-22999	ENSG00000112320	SOBP	sine oculis binding protein homolog
MSPC_Peak_127207	33.6193	-1.51955	0.28905	28.3509	3.06543e-06	9.37357e-05	4.02809	TRUE	-1.49539	0.177423	0.000739275	-0.439076	TRUE	chr2	20994038	20994488	451	Distal Intergenic	2	21011353	21042465	31113	2	338	ENST00000673739.1	47977	ENSG00000084674	APOB	apolipoprotein B
MSPC_Peak_177592	147.298	-1.26855	0.24448	28.351	3.06519e-06	9.37357e-05	4.02809	TRUE	-1.32613	-0.153047	-0.147471	-0.542216	TRUE	chr5	179436138	179436868	731	Distal Intergenic	5	179377531	179378761	1231	2	107986494	ENST00000519603.1	-57377		LOC107986494	uncharacterized LOC107986494
MSPC_Peak_3845	50.6216	-1.48766	0.318791	28.3475	3.07038e-06	9.38763e-05	4.02744	TRUE	-1.39789	0.284806	-0.243251	-0.452113	TRUE	chr18	40392033	40392837	805	Distal Intergenic	18	40245879	40247367	1489	1	105372082	ENST00000667705.1	146154		LOC105372082	uncharacterized LOC105372082
MSPC_Peak_64643	5.78498	-2.9794	0.866943	28.3459	3.07284e-06	9.39409e-05	4.02715	TRUE	-1.98956	-1.37359	-0.975993	-1.44638	TRUE	chr7	122251100	122251295	196	Distal Intergenic	7	122216859	122219276	2418	1	102724527	ENST00000654647.1	34241		LOC102724527	uncharacterized LOC102724527
MSPC_Peak_114578	38.1166	-1.6632	0.365307	28.3456	3.07328e-06	9.39433e-05	4.02713	TRUE	-1.55603	-0.0880548	0.673374	-0.323571	TRUE	chr2	165410389	165410759	371	Distal Intergenic	2	165469647	165679307	209661	1	80034	ENST00000421875.5	-58888	ENSG00000178662	CSRNP3	cysteine and serine rich nuclear protein 3
MSPC_Peak_25722	42.872	0.11072	0.230396	28.3449	3.07423e-06	9.39604e-05	4.02706	TRUE	0.100541	0.512082	1.05311	0.555244	TRUE	chr8	108760085	108760961	877	Intron (ENST00000518838.1/157753, intron 1 of 3)	8	108606850	108787594	180745	2	157753	ENST00000518838.1	26633	ENSG00000164841	TMEM74	transmembrane protein 74
MSPC_Peak_23962	14.1098	2.22251	0.427655	28.3447	3.07455e-06	9.39604e-05	4.02706	TRUE	2.07456	-0.420999	-0.790981	0.287527	TRUE	chr8	130904200	130904908	709	Intron (ENST00000286355.10/114, intron 6 of 17)	8	130903772	130990865	87094	2	114	ENST00000522949.1	85957	ENSG00000155897	ADCY8	adenylate cyclase 8
MSPC_Peak_8782	22.9068	1.56363	0.44126	28.344	3.07555e-06	9.39803e-05	4.02696	TRUE	1.49879	1.2746	0.833405	1.20227	TRUE	chr6	157187156	157187700	545	Intron (ENST00000346085.10/57492, intron 14 of 20)	6	157193471	157208695	15225	1	57492	ENST00000636227.1	-5771	ENSG00000049618	ARID1B	AT-rich interaction domain 1B
MSPC_Peak_25314	21.9623	-0.968292	0.317486	28.3415	3.07933e-06	9.4085e-05	4.02648	TRUE	-0.900935	-1.08332	0.572993	-0.470422	TRUE	chr8	116128190	116128652	463	Intron (ENST00000505156.2/100859921, intron 5 of 13)	8	115950511	116325059	374549	2	100859921	ENST00000505156.2	196407	ENSG00000249917	LINC00536	long intergenic non-protein coding RNA 536
MSPC_Peak_45053	28.2239	1.36883	0.307107	28.3408	3.08033e-06	9.41046e-05	4.02639	TRUE	1.28578	0.76179	0.145157	0.730909	TRUE	chr22	43345816	43346319	504	Promoter (2-3kb)	22	43197280	43343372	146093	2	80274	ENST00000360835.9	-2444	ENSG00000159307	SCUBE1	signal peptide, CUB domain and EGF like domain containing 1
MSPC_Peak_261163	8.84034	-1.05154	0.625222	28.3399	3.08174e-06	9.41369e-05	4.02624	TRUE	-1.02045	-2.46227	-1.69523	-1.72598	TRUE	chr14	72275315	72275765	451	Intron (ENST00000553525.6/9628, intron 2 of 17)	14	72352092	72566529	214438	1	9628	ENST00000402788.6	-76327	ENSG00000182732	RGS6	regulator of G protein signaling 6
MSPC_Peak_261191	26.7449	-1.13072	0.320364	28.3384	3.08403e-06	9.41959e-05	4.02597	TRUE	-1.06179	0.332542	0.997871	0.08954	TRUE	chr14	72013585	72014319	735	Intron (ENST00000553525.6/9628, intron 2 of 17)	14	71964792	72540333	575542	1	9628	ENST00000407322.8	48793	ENSG00000182732	RGS6	regulator of G protein signaling 6
MSPC_Peak_93368	229.437	-0.380936	0.145678	28.3379	3.08471e-06	9.42058e-05	4.02592	TRUE	-0.381606	0.486876	0.399443	0.168238	TRUE	chr11	44946141	44946564	424	Promoter (<=1kb)	11	44936850	44947219	10370	2	9537	ENST00000525138.5	655	ENSG00000175274	TP53I11	tumor protein p53 inducible protein 11
MSPC_Peak_207262	48.0627	0.673555	0.239003	28.3355	3.08831e-06	9.43025e-05	4.02548	TRUE	0.668275	0.778687	1.01043	0.81913	TRUE	chr3	127688475	127689273	799	3' UTR	3	127677177	127680063	2887	1	80325	ENST00000497162.1	11298	ENSG00000114626	ABTB1	ankyrin repeat and BTB domain containing 1
MSPC_Peak_50470	17.1696	1.27566	0.302468	28.3353	3.08858e-06	9.43025e-05	4.02548	TRUE	1.22264	0.530547	-0.928966	0.27474	TRUE	chr9	130956839	130957400	562	Distal Intergenic	9	130938017	130939286	1270	2	84929	ENST00000463475.1	-17553	ENSG00000130720	FIBCD1	fibrinogen C domain containing 1
MSPC_Peak_72941	116.478	0.38993	0.172292	28.3329	3.0922e-06	9.44001e-05	4.02503	TRUE	0.394496	-0.543887	-0.656585	-0.268658	TRUE	chr7	25950464	25951819	1356	Promoter (<=1kb)	7	25949919	25949986	68	2	406940	ENST00000362215.3	-478	ENSG00000199085	MIR148A	microRNA 148a
MSPC_Peak_133165	282.638	-1.0019	0.19382	28.3327	3.09249e-06	9.44001e-05	4.02503	TRUE	-0.990956	0.141832	-0.0565896	-0.301905	TRUE	chr17	57623142	57624368	1227	Promoter (2-3kb)	17	57626915	57631949	5035	1	124540	ENST00000583821.1	-2547	ENSG00000153944	MSI2	musashi RNA binding protein 2
MSPC_Peak_44783	31.7464	1.26348	0.256601	28.3323	3.09301e-06	9.44052e-05	4.025	TRUE	1.25206	0.533069	-0.0663875	0.572912	TRUE	chr22	44860121	44860904	784	Promoter (<=1kb)	22	44859661	44862463	2803	1	23779	ENST00000469342.1	460	ENSG00000241484	ARHGAP8	Rho GTPase activating protein 8
MSPC_Peak_147259	144.562	-0.647142	0.136491	28.3294	3.09746e-06	9.45207e-05	4.02447	TRUE	-0.651386	-0.347761	-0.0470117	-0.34872	TRUE	chr1	171251122	171252011	890	Promoter (<=1kb)	1	171247580	171251794	4215	2	105371611	ENST00000455124.2	0		LOC105371611	uncharacterized LOC105371611
MSPC_Peak_110092	145.58	-0.860512	0.190675	28.3289	3.09809e-06	9.45207e-05	4.02447	TRUE	-0.885953	-0.290464	0.416872	-0.253182	TRUE	chr2	220775995	220776911	917	Promoter (<=1kb)	2	220776818	220855873	79056	1	107985990	ENST00000658049.1	0		LOC107985990	uncharacterized LOC107985990
MSPC_Peak_89902	125.613	-0.323285	0.161442	28.3289	3.09822e-06	9.45207e-05	4.02447	TRUE	-0.335712	-0.268352	-1.22396	-0.609341	TRUE	chr11	79352137	79352843	707	Intron (ENST00000278550.12/26011, intron 1 of 33)	11	79402022	79402109	88	2	100126333	ENST00000390708.1	49266	ENSG00000211997	MIR708	microRNA 708
MSPC_Peak_193207	31.999	0.259175	0.283895	28.3289	3.09819e-06	9.45207e-05	4.02447	TRUE	0.256847	1.27998	0.583323	0.706716	TRUE	chr13	113026953	113027408	456	Promoter (2-3kb)	13	113024698	113052753	28056	1	23263	ENST00000473345.5	2255	ENSG00000126217	MCF2L	MCF.2 cell line derived transforming sequence like
MSPC_Peak_66728	44.0836	-1.30082	0.281783	28.3257	3.10288e-06	9.4652e-05	4.02387	TRUE	-1.2245	-0.313142	-0.508873	-0.682172	TRUE	chr7	99023855	99024274	420	Intron (ENST00000360902.2/8295, intron 22 of 26)	7	99030595	99048240	17646	1	101927550	ENST00000482799.3	-6321		LOC101927550	uncharacterized LOC101927550
MSPC_Peak_174155	18.6594	-1.59782	0.332541	28.3244	3.10484e-06	9.47009e-05	4.02365	TRUE	-1.49625	-0.667838	-0.306971	-0.823687	TRUE	chr4	30943153	30943653	501	Intron (ENST00000511884.6/5099, intron 2 of 2)	4	30925713	30950215	24503	1	5099	ENST00000610830.1	17440	ENSG00000169851	PCDH7	protocadherin 7
MSPC_Peak_244634	18.0301	-1.10802	0.430285	28.3223	3.10806e-06	9.47883e-05	4.02325	TRUE	-0.998793	-1.29003	-0.596919	-0.961915	TRUE	chr10	4217061	4217560	500	Intron (ENST00000608792.1/100652988, intron 2 of 2)	10	4205441	4243728	38288	2	100652988	ENST00000659601.1	26168		LINC00702	long intergenic non-protein coding RNA 702
MSPC_Peak_199023	72.9718	-1.15371	0.245248	28.3201	3.11135e-06	9.48775e-05	4.02284	TRUE	-1.165	-0.546456	-0.373773	-0.695077	TRUE	chr13	39496483	39497344	862	Intron (ENST00000648377.1/10186, intron 2 of 13)	13	39342892	39603193	260302	2	10186	ENST00000379589.4	105849	ENSG00000183722	LHFPL6	LHFPL tetraspan subfamily member 6
MSPC_Peak_7088	63.1494	-0.783261	0.156247	28.3193	3.11256e-06	9.49035e-05	4.02272	TRUE	-0.775904	0.311933	0.0479431	-0.138676	TRUE	chr6	170231176	170231720	545	Distal Intergenic	6	170254334	170262569	8236	2	154449	ENST00000452071.1	30849	ENSG00000230960	LOC154449	uncharacterized LOC154449
MSPC_Peak_120053	9.87048	-2.38031	0.474462	28.3179	3.11461e-06	9.49551e-05	4.02248	TRUE	-2.05247	-0.523882	-0.1994	-0.925251	TRUE	chr2	103660880	103661192	313	Distal Intergenic	2	103856659	103865965	9307	2	107985927	ENST00000618581.4	204773		LOC107985927	uncharacterized LOC107985927
MSPC_Peak_15132	81.993	-0.970255	0.182658	28.3165	3.11677e-06	9.50101e-05	4.02223	TRUE	-0.9513	-0.101636	-0.102531	-0.385156	TRUE	chr6	78210352	78211059	708	Distal Intergenic	6	77690656	77924759	234104	1	101928601	ENST00000649759.1	519696	ENSG00000269964	MEI4	meiotic double-stranded break formation protein 4
MSPC_Peak_139803	75.9299	1.27336	0.250721	28.3157	3.11796e-06	9.50354e-05	4.02211	TRUE	1.223	0.326723	0.0392689	0.529663	TRUE	chr1	246680746	246681250	505	Distal Intergenic	1	246690047	246691821	1775	1	102724382	ENST00000442712.1	-8797		LOC102724382	uncharacterized LOC102724382
MSPC_Peak_165302	238.352	-0.996808	0.193323	28.3149	3.11926e-06	9.50608e-05	4.022	TRUE	-1.00632	-0.0417839	0.287473	-0.253543	TRUE	chr4	159412925	159413770	846	Distal Intergenic	4	159352457	159353569	1113	1	9693	ENST00000509891.1	60468	ENSG00000109756	RAPGEF2	Rap guanine nucleotide exchange factor 2
MSPC_Peak_60192	404.979	-0.517725	0.147332	28.3147	3.11951e-06	9.50608e-05	4.022	TRUE	-0.515436	-0.0729725	0.576728	-0.00389327	TRUE	chr9	6557719	6558697	979	Promoter (2-3kb)	9	6532467	6554929	22463	2	2731	ENST00000639639.1	-2790	ENSG00000178445	GLDC	glycine decarboxylase
MSPC_Peak_104352	27.0563	1.23814	0.248188	28.3141	3.12043e-06	9.50779e-05	4.02192	TRUE	1.20398	0.310533	-0.136336	0.459392	TRUE	chr19	29418289	29418824	536	Intron (ENST00000582581.5/284395, intron 2 of 9)	19	29287032	29398856	111825	2	284395	ENST00000660387.1	-19433	ENSG00000264515	VSTM2B-DT	VSTM2B divergent transcript
MSPC_Peak_154524	126.758	0.197186	0.261561	28.3118	3.12388e-06	9.51721e-05	4.02149	TRUE	0.230391	0.923068	0.515543	0.556334	TRUE	chr1	64983081	64983498	418	Intron (ENST00000672434.1/3716, intron 2 of 26)	1	64972365	64990062	17698	2	101927084	ENST00000635398.1	6564	ENSG00000226891	LINC01359	long intergenic non-protein coding RNA 1359
MSPC_Peak_254523	14.172	1.12108	0.37831	28.3097	3.127e-06	9.52345e-05	4.02121	TRUE	1.05678	-0.807018	-2.34309	-0.697775	TRUE	chr12	28759201	28759635	435	Distal Intergenic	12	28549063	28579943	30881	1	101928705	ENST00000541792.1	210138		LOC101928705	uncharacterized LOC101928705
MSPC_Peak_104710	288.313	-0.0645066	0.114478	28.3099	3.1267e-06	9.52345e-05	4.02121	TRUE	-0.0637711	0.36627	0.431885	0.244795	TRUE	chr19	19461634	19462826	1193	Promoter (1-2kb)	19	19464682	19492316	27635	1	54815	ENST00000444839.1	-1856	ENSG00000167491	GATAD2A	GATA zinc finger domain containing 2A
MSPC_Peak_46065	20.3019	1.46718	0.311852	28.3098	3.12685e-06	9.52345e-05	4.02121	TRUE	1.40934	0.614904	0.83149	0.95191	TRUE	chr22	37290765	37291364	600	Promoter (<=1kb)	22	37292144	37294692	2549	1	27128	ENST00000467664.1	-780	ENSG00000100055	CYTH4	cytohesin 4
MSPC_Peak_21517	25.8831	-1.09728	0.25359	28.3051	3.13405e-06	9.54374e-05	4.02028	TRUE	-1.06121	0.583428	0.809164	0.110459	TRUE	chr6	5904596	5904940	345	Distal Intergenic	6	5998715	6002963	4249	2	51299	ENST00000495850.1	98023	ENSG00000124785	NRN1	neuritin 1
MSPC_Peak_133163	195.304	-0.406666	0.120832	28.3049	3.13438e-06	9.54374e-05	4.02028	TRUE	-0.408333	0.258311	0.440839	0.0969391	TRUE	chr17	57636382	57637520	1139	Intron (ENST00000416426.6/124540, intron 10 of 13)	17	57626915	57631949	5035	1	124540	ENST00000583821.1	9467	ENSG00000153944	MSI2	musashi RNA binding protein 2
MSPC_Peak_119533	46.9055	-0.913796	0.210137	28.3029	3.13737e-06	9.55173e-05	4.01992	TRUE	-0.901989	-0.0388191	0.557514	-0.127765	TRUE	chr2	108935184	108935729	546	Intron (ENST00000258443.7/10913, intron 1 of 11)	2	108894471	108989220	94750	2	10913	ENST00000258443.7	53491	ENSG00000135960	EDAR	ectodysplasin A receptor
MSPC_Peak_150860	78.6718	-0.854538	0.162568	28.3025	3.13796e-06	9.55246e-05	4.01988	TRUE	-0.848396	-0.00562223	-0.263495	-0.372504	TRUE	chr1	112330949	112331476	528	Intron (ENST00000427290.1/105378909, intron 1 of 1)	1	112234567	112360506	125940	2	105378909	ENST00000654472.1	29030	ENSG00000231246	LINC02884	long intergenic non-protein coding RNA 2884
MSPC_Peak_174360	24.4378	0.679185	0.27623	28.2973	3.14587e-06	9.57544e-05	4.01884	TRUE	0.652462	1.2788	0.167195	0.699487	TRUE	chr4	27123044	27123530	487	Distal Intergenic	4	27217479	27282225	64747	1	101929199	ENST00000512873.1	-93949	ENSG00000249699	LINC02261	long intergenic non-protein coding RNA 2261
MSPC_Peak_205995	50.7659	0.504981	0.243518	28.2964	3.14721e-06	9.57839e-05	4.01871	TRUE	0.50574	1.06875	0.582553	0.719016	TRUE	chr3	139529469	139529965	497	Intron (ENST00000662234.1/100507291, intron 4 of 7)	3	139517574	139539587	22014	2	5947	ENST00000619087.4	9622	ENSG00000114115	RBP1	retinol binding protein 1
MSPC_Peak_251801	47.2304	0.652633	0.20708	28.2939	3.15104e-06	9.58895e-05	4.01823	TRUE	0.629935	0.870094	0.655645	0.718558	TRUE	chr12	62693208	62694133	926	Exon (ENST00000228705.7/57460, exon 7 of 10)	12	62648574	62721020	72447	2	57460	ENST00000551214.5	26887	ENSG00000111110	PPM1H	protein phosphatase, Mg2+/Mn2+ dependent 1H
MSPC_Peak_112313	18.4459	-1.07832	0.32061	28.2925	3.15309e-06	9.59409e-05	4.018	TRUE	-1.02419	-0.837721	-1.18424	-1.01538	TRUE	chr2	195300417	195300830	414	Distal Intergenic	2	195569628	195572970	3343	2	105373818	ENST00000432711.1	272140		LINC01827	long intergenic non-protein coding RNA 1827
MSPC_Peak_28810	254.051	-0.433363	0.140996	28.2922	3.1536e-06	9.59456e-05	4.01798	TRUE	-0.433607	-0.488429	-0.236903	-0.386313	TRUE	chr8	70070212	70072525	2314	Promoter (<=1kb)	8	70051651	70071252	19602	2	63978	ENST00000276594.3	0	ENSG00000147596	PRDM14	PR/SET domain 14
MSPC_Peak_213295	212.763	-0.213302	0.124203	28.2907	3.15588e-06	9.60039e-05	4.01771	TRUE	-0.212215	0.255967	0.596353	0.213368	TRUE	chr3	52311440	52312091	652	Distal Intergenic	3	52316319	52400491	84173	1	25981	ENST00000486752.5	-4228	ENSG00000114841	DNAH1	dynein axonemal heavy chain 1
MSPC_Peak_13086	48.2613	-1.2143	0.250131	28.2886	3.15906e-06	9.60817e-05	4.01736	TRUE	-1.21318	-0.227346	0.344954	-0.365191	TRUE	chr6	106799264	106799954	691	Distal Intergenic	6	106746347	106788148	41802	2	100422737	ENST00000658326.1	-11116	ENSG00000235142	LINC02532	long intergenic non-protein coding RNA 2532
MSPC_Peak_94590	62.0169	-0.793807	0.247818	28.2886	3.15916e-06	9.60817e-05	4.01736	TRUE	-0.740213	-0.291699	-0.993163	-0.675025	TRUE	chr11	29820621	29821193	573	Intron (ENST00000530249.1/ENST00000530249.1, intron 2 of 2)	11	29980113	29982392	2280	2	106456574	ENST00000561816.1	161199	ENSG00000261340	LINC01616	long intergenic non-protein coding RNA 1616
MSPC_Peak_32223	5.31251	-2.08703	0.534245	28.2878	3.16028e-06	9.61047e-05	4.01726	TRUE	-1.77388	-1.99368	0.562941	-1.0682	TRUE	chr8	29555062	29555283	222	Intron (ENST00000522028.1/105379351, intron 1 of 1)	8	29548171	29564341	16171	1	105379351	ENST00000522028.1	6891		LOC105379351	uncharacterized LOC105379351
MSPC_Peak_36337	14.3697	0.718068	0.321432	28.2853	3.16414e-06	9.62109e-05	4.01678	TRUE	0.723206	1.61701	1.12808	1.1561	TRUE	chr15	91903009	91903803	795	Intron (ENST00000318445.11/28232, intron 1 of 9)	15	91941318	92104537	163220	1	28232	ENST00000556649.1	-37515	ENSG00000176463	SLCO3A1	solute carrier organic anion transporter family member 3A1
MSPC_Peak_80941	542.169	0.00814859	0.125364	28.2837	3.16656e-06	9.62736e-05	4.01649	TRUE	0.0126728	0.439278	0.40784	0.286597	TRUE	chr16	29678857	29680116	1260	Promoter (<=1kb)	16	29679008	29697776	18769	1	23475	ENST00000219771.7	0	ENSG00000103485	QPRT	quinolinate phosphoribosyltransferase
MSPC_Peak_110486	433.56	-0.455334	0.162098	28.2821	3.16904e-06	9.6338e-05	4.0162	TRUE	-0.474291	0.577498	0.568819	0.224009	TRUE	chr2	217636832	217637844	1013	Intron (ENST00000676082.1/729582, intron 1 of 9)	2	217284057	217624581	340525	2	729582	ENST00000663562.1	-12251		DIRC3	disrupted in renal carcinoma 3
MSPC_Peak_260169	16.417	-0.404127	0.338267	28.2817	3.16968e-06	9.63465e-05	4.01616	TRUE	-0.365001	-0.931413	-2.05191	-1.11611	TRUE	chr14	80306447	80306953	507	Intron (ENST00000553979.1/100628307, intron 2 of 8)	14	80211455	80315876	104422	2	1734	ENST00000553594.1	8923	ENSG00000211448	DIO2	iodothyronine deiodinase 2
MSPC_Peak_98138	44.9604	0.616166	0.214461	28.2799	3.17244e-06	9.64193e-05	4.01584	TRUE	0.608218	0.72394	1.04892	0.793694	TRUE	chr21	44020790	44021368	579	Intron (ENST00000291574.9/7109, intron 1 of 22)	21	44012325	44104733	92409	1	7109	ENST00000422875.5	8465	ENSG00000160218	TRAPPC10	trafficking protein particle complex subunit 10
MSPC_Peak_242454	84.4911	-0.108318	0.162989	28.2785	3.17461e-06	9.64742e-05	4.01559	TRUE	-0.112406	0.724571	0.642188	0.418117	TRUE	chr10	29254547	29255137	591	Distal Intergenic	10	29289061	29311228	22168	1	84569	ENST00000375500.8	-33924	ENSG00000120563	LYZL1	lysozyme like 1
MSPC_Peak_242836	26.9202	-1.81624	0.349487	28.2764	3.17784e-06	9.65614e-05	4.0152	TRUE	-1.77134	-0.100912	-0.27035	-0.714202	TRUE	chr10	24482035	24482455	421	Exon (ENST00000624195.1/ENST00000624195.1, exon 1 of 1)	10	24494974	24513347	18374	1	56243	ENST00000460373.1	-12519	ENSG00000120549	KIAA1217	KIAA1217
MSPC_Peak_54193	46.3639	0.888615	0.196639	28.2754	3.17935e-06	9.65962e-05	4.01504	TRUE	0.879158	0.476463	0.284077	0.546566	TRUE	chr9	98142565	98143509	945	Intron (ENST00000343933.9/7464, intron 2 of 11)	9	98084353	98119222	34870	2	9830	ENST00000341469.7	-23343	ENSG00000106785	TRIM14	tripartite motif containing 14
MSPC_Peak_102126	120.925	-0.767022	0.210197	28.274	3.18147e-06	9.66493e-05	4.0148	TRUE	-0.752886	-0.605834	-0.124146	-0.494288	TRUE	chr19	47464467	47465665	1199	Intron (ENST00000236877.11/6543, intron 2 of 9)	19	47429740	47471863	42124	2	6543	ENST00000539381.5	6198	ENSG00000118160	SLC8A2	solute carrier family 8 member A2
MSPC_Peak_174278	17.2674	-1.5188	0.342606	28.2737	3.18196e-06	9.66533e-05	4.01478	TRUE	-1.43657	-0.783228	-0.225126	-0.814976	TRUE	chr4	28501736	28502197	462	Intron (ENST00000509416.1/105374557, intron 2 of 3)	4	28435449	28600275	164827	1	105374557	ENST00000509416.1	66287		LOC105374557	uncharacterized LOC105374557
MSPC_Peak_130137	28.5139	0.923365	0.242721	28.2705	3.18689e-06	9.67918e-05	4.01416	TRUE	0.898132	0.91195	-0.135843	0.55808	TRUE	chr17	80891259	80891905	647	Exon (ENST00000577161.5/57521, exon 18 of 22)	17	80922724	80924172	1449	1	57521	ENST00000576366.1	-30819	ENSG00000141564	RPTOR	regulatory associated protein of MTOR complex 1
MSPC_Peak_190395	17.3209	-1.65654	0.338073	28.2697	3.18804e-06	9.68101e-05	4.01408	TRUE	-1.53602	-0.504474	-0.0811375	-0.707211	TRUE	chr5	27839581	27839864	284	Distal Intergenic	5	27493359	27496404	3046	1	643401	ENST00000671061.1	346222	ENSG00000250337	PURPL	p53 upregulated regulator of p53 levels
MSPC_Peak_99922	14.2989	-1.70055	0.535016	28.2696	3.18822e-06	9.68101e-05	4.01408	TRUE	-1.53669	-0.385584	1.57202	-0.116752	TRUE	chr21	27673452	27673916	465	Intron (ENST00000668267.1/105372763, intron 4 of 4)	21	27638676	27654015	15340	1	105372763	ENST00000660773.1	34776		LINC01673	long intergenic non-protein coding RNA 1673
MSPC_Peak_201912	19.5133	-0.868618	0.255732	28.2692	3.18883e-06	9.68109e-05	4.01408	TRUE	-0.855621	0.793107	1.89497	0.61082	TRUE	chr3	191235528	191235949	422	Promoter (<=1kb)	3	191213291	191234605	21315	2	106480738	ENST00000430375.1	-923	ENSG00000233308	OSTN-AS1	OSTN antisense RNA 1
MSPC_Peak_42713	122.643	-0.258253	0.148275	28.2691	3.18897e-06	9.68109e-05	4.01408	TRUE	-0.263143	0.78627	-0.21806	0.101689	TRUE	chr15	31276711	31277639	929	Distal Intergenic	15	31222767	31230838	8072	2	283710	ENST00000558388.6	-45873	ENSG00000259772	LOC283710	uncharacterized LOC283710
MSPC_Peak_47972	65.9129	-1.37523	0.3123	28.2671	3.1921e-06	9.68946e-05	4.0137	TRUE	-1.32378	-0.210355	0.51685	-0.339097	TRUE	chr22	23481010	23481704	695	Intron (ENST00000320372.9/388882, intron 3 of 11)	22	23462086	23486980	24895	2	388882	ENST00000320372.9	5276	ENSG00000178248	FAM230I	family with sequence similarity 230 member I
MSPC_Peak_158441	47.4038	-1.07878	0.213642	28.2664	3.19319e-06	9.69166e-05	4.0136	TRUE	-1.0666	0.32009	0.230767	-0.171915	TRUE	chr1	31596078	31596901	824	Distal Intergenic	1	31585151	31586442	1292	1	64129	ENST00000480586.1	10927	ENSG00000142910	TINAGL1	tubulointerstitial nephritis antigen like 1
MSPC_Peak_125628	42.0982	-1.00685	0.308146	28.2636	3.19748e-06	9.70359e-05	4.01307	TRUE	-0.978301	-0.771174	-0.487385	-0.74562	TRUE	chr2	36527384	36528654	1271	Intron (ENST00000280527.7/51232, intron 13 of 16)	2	36513690	36529512	15823	1	51232	ENST00000413985.1	13694	ENSG00000150938	CRIM1	cysteine rich transmembrane BMP regulator 1
MSPC_Peak_249998	60.1283	-1.14016	0.217126	28.263	3.19839e-06	9.70524e-05	4.01299	TRUE	-1.09978	-0.154411	0.0659545	-0.396079	TRUE	chr12	87383044	87384083	1040	Distal Intergenic	12	87782163	87783456	1294	2	400058	ENST00000599191.1	399373		MKRN9P	makorin ring finger protein 9, pseudogene
MSPC_Peak_185441	30.1613	-1.11486	0.240969	28.2582	3.20584e-06	9.72671e-05	4.01203	TRUE	-1.06091	-0.52678	-0.209778	-0.599155	TRUE	chr5	96923873	96924406	534	Intron (ENST00000501338.5/51752, intron 1 of 3)	5	96814063	96934939	120877	2	51752	ENST00000665723.1	10533	ENSG00000164307	ERAP1	endoplasmic reticulum aminopeptidase 1
MSPC_Peak_30135	54.0854	-1.08431	0.209285	28.2533	3.21345e-06	9.74869e-05	4.01105	TRUE	-1.06154	0.129055	-0.184983	-0.372489	TRUE	chr8	55411497	55412005	509	Intron (ENST00000327381.7/114786, intron 2 of 2)	8	55449509	55455139	5631	2	100133234	ENST00000444527.2	43134	ENSG00000248522	SBF1P1	SET binding factor 1 pseudogene 1
MSPC_Peak_120874	6.27745	5.37127	1.30837	28.2528	3.21418e-06	9.74982e-05	4.011	TRUE	3.20318	0.66712	-0.0429646	1.27578	TRUE	chr2	96277399	96277838	440	Promoter (<=1kb)	2	96277534	96278359	826	2	23020	ENST00000480835.1	521	ENSG00000144028	SNRNP200	small nuclear ribonucleoprotein U5 subunit 200
MSPC_Peak_199050	65.5737	-1.05814	0.211836	28.2494	3.21948e-06	9.76365e-05	4.01039	TRUE	-1.03993	-0.141281	-0.470759	-0.550656	TRUE	chr13	39372966	39373755	790	Intron (ENST00000648377.1/10186, intron 3 of 13)	13	39342892	39603193	260302	2	10186	ENST00000379589.4	229438	ENSG00000183722	LHFPL6	LHFPL tetraspan subfamily member 6
MSPC_Peak_131569	30.86	1.01183	0.228522	28.2497	3.21914e-06	9.76365e-05	4.01039	TRUE	0.985515	0.530936	0.586438	0.700963	TRUE	chr17	73526914	73527625	712	Intron (ENST00000392650.8/54549, intron 1 of 44)	17	73513612	73521407	7796	1	101928251	ENST00000583712.2	13302	ENSG00000264985	LOC101928251	uncharacterized LOC101928251
MSPC_Peak_55250	97.0836	-1.03297	0.216443	28.2488	3.22042e-06	9.76539e-05	4.01031	TRUE	-1.03889	0.291924	0.370748	-0.125405	TRUE	chr9	89596905	89597465	561	Intron (ENST00000648620.1/105376139, intron 3 of 6)	9	89600683	89603139	2457	2	105376139	ENST00000649980.1	5674		LOC105376139	uncharacterized LOC105376139
MSPC_Peak_88442	217.194	-0.440729	0.143239	28.2483	3.22129e-06	9.76691e-05	4.01024	TRUE	-0.452959	-0.541145	-0.336092	-0.443398	TRUE	chr11	99020412	99021393	982	Promoter (<=1kb)	11	99020949	100358885	1337937	1	53942	ENST00000524871.6	0	ENSG00000149972	CNTN5	contactin 5
MSPC_Peak_15597	37.086	-0.997701	0.24125	28.2479	3.22193e-06	9.76771e-05	4.01021	TRUE	-0.969124	-0.6305	0.515429	-0.361398	TRUE	chr6	70847507	70848000	494	Intron (ENST00000316999.9/60682, intron 6 of 9)	6	70773389	70837912	64524	1	60682	ENST00000439432.1	74118	ENSG00000112305	SMAP1	small ArfGAP 1
MSPC_Peak_87387	22.0936	1.01538	0.285779	28.2476	3.22242e-06	9.76811e-05	4.01019	TRUE	0.990872	1.07482	0.552576	0.872755	TRUE	chr11	112784566	112785086	521	Distal Intergenic	11	112822806	112835124	12319	2	105369498	ENST00000669768.1	50038		LOC105369498	uncharacterized LOC105369498
MSPC_Peak_242540	40.5256	-0.904828	0.221571	28.2441	3.22787e-06	9.7835e-05	4.00951	TRUE	-0.886051	-0.336778	-1.18062	-0.801149	TRUE	chr10	28281838	28282878	1041	Promoter (<=1kb)	10	28054061	28282089	228029	2	143098	ENST00000375719.7	0	ENSG00000150054	MPP7	membrane palmitoylated protein 7
MSPC_Peak_46194	120.927	-0.837797	0.158939	28.2429	3.22972e-06	9.78798e-05	4.00931	TRUE	-0.843193	0.0721142	0.143793	-0.209095	TRUE	chr22	36671193	36672166	974	Intron (ENST00000300105.7/10369, intron 1 of 3)	22	36560857	36703752	142896	2	10369	ENST00000300105.7	31586	ENSG00000166862	CACNG2	calcium voltage-gated channel auxiliary subunit gamma 2
MSPC_Peak_232397	58.9616	0.0187426	0.229423	28.2412	3.23233e-06	9.79478e-05	4.00901	TRUE	-0.00170278	0.59269	0.847034	0.47934	TRUE	chr10	129236145	129236825	681	Distal Intergenic	10	129372194	129380753	8560	2	105378557	ENST00000647791.1	143928		LOC105378557	uncharacterized LOC105378557
MSPC_Peak_164561	17.9288	-1.52207	0.311555	28.2385	3.23653e-06	9.8064e-05	4.00849	TRUE	-1.45147	-0.182007	0.946693	-0.228928	TRUE	chr4	171559211	171559662	452	Intron (ENST00000651666.1/105377536, intron 4 of 4)	4	171536034	171636077	100044	2	105377536	ENST00000651666.1	76415	ENSG00000249297	LINC02174	long intergenic non-protein coding RNA 2174
MSPC_Peak_214549	72.1406	-0.930957	0.255314	28.2374	3.2383e-06	9.81063e-05	4.0083	TRUE	-0.944621	-0.564187	-0.827897	-0.778902	TRUE	chr3	40681671	40681980	310	Distal Intergenic	3	40719859	40793390	73532	1	105377043	ENST00000665970.1	-37879		LOC105377043	uncharacterized LOC105377043
MSPC_Peak_263387	65.1589	0.341305	0.256688	28.2355	3.24123e-06	9.81838e-05	4.00796	TRUE	0.310883	-0.360554	-1.33568	-0.461785	TRUE	chr14	47442246	47442599	354	Intron (ENST00000399232.8/161357, intron 1 of 16)	14	47218055	47343234	125180	2	161357	ENST00000486952.2	-99012	ENSG00000139915	MDGA2	MAM domain containing glycosylphosphatidylinositol anchor 2
MSPC_Peak_186744	48.871	-1.64527	0.346779	28.2348	3.24229e-06	9.82049e-05	4.00787	TRUE	-1.55004	-0.700548	0.0464272	-0.734719	TRUE	chr5	79707083	79708070	988	Intron (ENST00000446378.3/202333, intron 1 of 12)	5	79689836	79800222	110387	1	202333	ENST00000446378.3	17247	ENSG00000164309	CMYA5	cardiomyopathy associated 5
MSPC_Peak_237559	7.86645	-2.16805	0.654992	28.2345	3.2428e-06	9.82092e-05	4.00785	TRUE	-1.73559	-1.27709	-1.36158	-1.45809	TRUE	chr10	82531612	82532014	403	Intron (ENST00000372141.7/10718, intron 2 of 8)	10	82738576	82987179	248604	1	10718	ENST00000545131.5	-206562	ENSG00000185737	NRG3	neuregulin 3
MSPC_Peak_207666	67.6958	-0.952892	0.183447	28.2333	3.24477e-06	9.82575e-05	4.00763	TRUE	-0.93432	0.0204918	0.150759	-0.254356	TRUE	chr3	124566404	124567055	652	Intron (ENST00000682506.1/8997, intron 34 of 59)	3	124563031	124702087	139057	1	8997	ENST00000682290.1	3373	ENSG00000160145	KALRN	kalirin RhoGEF kinase
MSPC_Peak_154258	153.638	-0.1497	0.184136	28.2323	3.24622e-06	9.82902e-05	4.00749	TRUE	-0.169889	-0.141836	-1.10667	-0.4728	TRUE	chr1	67853584	67854271	688	Intron (ENST00000420587.5/100289178, intron 1 of 9)	1	67701475	67833467	131993	2	55970	ENST00000370982.4	-20117	ENSG00000172380	GNG12	G protein subunit gamma 12
MSPC_Peak_31348	11.4348	-0.319293	0.422011	28.2311	3.24816e-06	9.83378e-05	4.00728	TRUE	-0.305183	-1.97269	-0.952877	-1.07692	TRUE	chr8	39506158	39506561	404	Intron (ENST00000460383.6/1587, intron 3 of 21)	8	39455339	39522810	67472	2	1587	ENST00000461344.5	16249	ENSG00000197475	ADAM3A	ADAM metallopeptidase domain 3A (pseudogene)
MSPC_Peak_197600	116.816	-0.775366	0.198231	28.2286	3.25211e-06	9.84461e-05	4.0068	TRUE	-0.768349	0.181963	0.599344	0.0043195	TRUE	chr13	53076605	53077137	533	Distal Intergenic	13	53028813	53052057	23245	1	10562	ENST00000219022.3	47792	ENSG00000102837	OLFM4	olfactomedin 4
MSPC_Peak_52456	49.5361	-0.133144	0.199941	28.2265	3.25532e-06	9.8532e-05	4.00642	TRUE	-0.137945	-0.769463	-1.00938	-0.638929	TRUE	chr9	116736891	116737735	845	Intron (ENST00000313400.9/23245, intron 13 of 22)	9	116687343	116698260	10918	1	22954	ENST00000411410.1	49548	ENSG00000119401	TRIM32	tripartite motif containing 32
MSPC_Peak_155335	83.8224	-0.943972	0.185784	28.2263	3.25573e-06	9.85333e-05	4.00642	TRUE	-0.920412	0.0288325	-0.363939	-0.418506	TRUE	chr1	56915280	56916344	1065	Intron (ENST00000361249.4/731, intron 10 of 10)	1	56931594	56933381	1788	2	732	ENST00000465658.1	17037	ENSG00000021852	C8B	complement C8 beta chain
MSPC_Peak_115175	118.944	-0.318545	0.177543	28.2253	3.25733e-06	9.85591e-05	4.0063	TRUE	-0.325685	0.568223	0.722809	0.321782	TRUE	chr2	158256644	158257229	586	Intron (ENST00000283233.10/130940, intron 9 of 13)	2	158166650	158236169	69520	1	554201	ENST00000412781.2	89994	ENSG00000227480	CCDC148-AS1	CCDC148 antisense RNA 1
MSPC_Peak_69996	36.7057	-1.10922	0.209634	28.2254	3.25716e-06	9.85591e-05	4.0063	TRUE	-1.10913	0.00554569	-0.0677189	-0.390436	TRUE	chr7	53311281	53311799	519	Distal Intergenic	7	53559214	53568249	9036	2	105375283	ENST00000412800.1	256450	ENSG00000228627	GS1-278J22.2	uncharacterized GS1-278J22.2
MSPC_Peak_127907	31.0412	-1.74736	0.490733	28.2246	3.25843e-06	9.85812e-05	4.00621	TRUE	-1.33543	0.363632	1.06343	0.0305441	TRUE	chr2	14933540	14934155	616	Intron (ENST00000654007.1/ENST00000654007.1, intron 2 of 3)	2	15166917	15180378	13462	2	51594	ENST00000485694.1	246223	ENSG00000151779	NBAS	NBAS subunit of NRZ tethering complex
MSPC_Peak_46501	35.9727	0.804969	0.286469	28.2232	3.26062e-06	9.86362e-05	4.00596	TRUE	0.80442	1.31714	0.138448	0.753335	TRUE	chr22	34072761	34073509	749	Intron (ENST00000655904.1/105373010, intron 1 of 7)	22	34017478	34218796	201319	1	105373010	ENST00000657115.1	55283	ENSG00000236052	LINC01643	long intergenic non-protein coding RNA 1643
MSPC_Peak_198697	77.5025	-0.909197	0.170839	28.2216	3.26311e-06	9.87003e-05	4.00568	TRUE	-0.912238	-0.0682608	-0.0594515	-0.34665	TRUE	chr13	43132852	43133331	480	Distal Intergenic	13	43158631	43159466	836	1	100874159	ENST00000425609.1	-25300		LINC00400	long intergenic non-protein coding RNA 400
MSPC_Peak_87630	139.256	-0.750177	0.164042	28.2213	3.26363e-06	9.87047e-05	4.00566	TRUE	-0.752531	-0.112083	0.407306	-0.152436	TRUE	chr11	110376629	110377387	759	Intron (ENST00000526605.6/105369486, intron 2 of 2)	11	110366359	110407172	40814	1	105369486	ENST00000655432.1	10270		LINC02732	long intergenic non-protein coding RNA 2732
MSPC_Peak_121224	12.3048	1.91769	0.417857	28.22	3.26563e-06	9.8754e-05	4.00545	TRUE	1.78201	0.859081	-1.07939	0.520569	TRUE	chr2	87629597	87630077	481	Promoter (<=1kb)	2	87629755	87629834	80	1	100616499	ENST00000582552.1	0	ENSG00000265507	MIR4435-1	microRNA 4435-1
MSPC_Peak_126589	126.929	-0.623474	0.191584	28.2186	3.26786e-06	9.88102e-05	4.0052	TRUE	-0.638625	0.0839019	-1.03416	-0.529628	TRUE	chr2	26522569	26523344	776	Intron (ENST00000272371.7/9381, intron 3 of 46)	2	26457204	26558678	101475	2	9381	ENST00000403946.7	35334	ENSG00000115155	OTOF	otoferlin
MSPC_Peak_115369	15.5956	-0.818465	0.433554	28.2181	3.26867e-06	9.88216e-05	4.00515	TRUE	-0.752507	-1.13393	-1.03818	-0.974872	TRUE	chr2	155372017	155372317	301	Distal Intergenic	2	155525424	155562938	37515	1	107985953	ENST00000662301.1	-153107	ENSG00000286679	LOC107985953	uncharacterized LOC107985953
MSPC_Peak_100450	50.2041	-1.15326	0.258347	28.2179	3.26898e-06	9.88216e-05	4.00515	TRUE	-1.09789	-0.606608	-0.0700582	-0.591517	TRUE	chr21	18273441	18274031	591	Intron (ENST00000284885.8/5651, intron 24 of 24)	21	18256502	18267365	10864	1	140578	ENST00000338326.4	16939	ENSG00000154645	CHODL	chondrolectin
MSPC_Peak_213748	17.2635	0.92234	0.33413	28.2172	3.26998e-06	9.88405e-05	4.00507	TRUE	0.909821	1.41019	0.714304	1.01144	TRUE	chr3	48543306	48543839	534	3' UTR	3	48536445	48549895	13451	2	5210	ENST00000468162.5	6056	ENSG00000114268	PFKFB4	6-phosphofructo-2-kinase/fructose-2,6-biphosphatase 4
MSPC_Peak_32237	53.4049	-0.470187	0.286903	28.215	3.27353e-06	9.89365e-05	4.00464	TRUE	-0.514888	-1.20309	-0.787853	-0.835279	TRUE	chr8	29353008	29353271	264	Promoter (2-3kb)	8	29333064	29350684	17621	2	1846	ENST00000240100.7	-2324	ENSG00000120875	DUSP4	dual specificity phosphatase 4
MSPC_Peak_10664	30.5403	-0.328599	0.361982	28.2126	3.27738e-06	9.90416e-05	4.00418	TRUE	-0.334981	-0.723078	-0.96907	-0.67571	TRUE	chr6	136397921	136398527	607	Intron (ENST00000617204.4/9053, intron 3 of 17)	6	136343782	136466875	123094	2	9053	ENST00000544465.5	68348	ENSG00000135525	MAP7	microtubule associated protein 7
MSPC_Peak_135143	29.4904	1.22901	0.255171	28.2109	3.27997e-06	9.91084e-05	4.00389	TRUE	1.17817	0.314257	0.89131	0.79458	TRUE	chr17	41518937	41520023	1087	Promoter (<=1kb)	17	41513745	41518890	5146	2	3866	ENST00000254043.8	-47	ENSG00000171346	KRT15	keratin 15
MSPC_Peak_104853	80.8758	0.335497	0.257467	28.2082	3.28428e-06	9.92275e-05	4.00337	TRUE	0.33475	0.17899	0.88478	0.466173	TRUE	chr19	18626790	18627325	536	Distal Intergenic	19	18637025	18667626	30602	1	55295	ENST00000595182.5	-9700	ENSG00000167487	KLHL26	kelch like family member 26
MSPC_Peak_195811	20.4674	-1.87721	0.379418	28.2079	3.28482e-06	9.92326e-05	4.00335	TRUE	-1.71684	-0.55857	0.506907	-0.5895	TRUE	chr13	80832305	80832626	322	Intron (ENST00000665186.1/105370278, intron 1 of 4)	13	80697177	81017737	320561	2	105370278	ENST00000665186.1	185111		LOC105370278	uncharacterized LOC105370278
MSPC_Peak_31427	29.2327	-0.8509	0.292603	28.2055	3.28867e-06	9.93376e-05	4.00289	TRUE	-0.833356	-0.814555	0.0396511	-0.536087	TRUE	chr8	38639673	38640215	543	Distal Intergenic	8	38600661	38601200	540	2	286140	ENST00000524091.1	-38473		RNF5P1	ring finger protein 5 pseudogene 1
MSPC_Peak_43179	15.5984	1.60154	0.343032	28.2018	3.29444e-06	9.95005e-05	4.00217	TRUE	1.55642	1.16553	-0.390699	0.777084	TRUE	chr15	27325156	27325561	406	Promoter (1-2kb)	15	27326808	27532981	206174	1	2567	ENST00000333743.10	-1247	ENSG00000182256	GABRG3	gamma-aminobutyric acid type A receptor subunit gamma3
MSPC_Peak_177091	103.953	-0.495119	0.166324	28.201	3.2958e-06	9.95189e-05	4.00209	TRUE	-0.483144	0.524903	0.828165	0.289974	TRUE	chr4	1533266	1534064	799	Distal Intergenic	4	1574062	1580253	6192	2	152877	ENST00000466692.1	46189	ENSG00000174137	FAM53A	family with sequence similarity 53 member A
MSPC_Peak_229063	24.1477	1.16087	0.300517	28.201	3.29573e-06	9.95189e-05	4.00209	TRUE	1.11045	0.700884	1.13038	0.980574	TRUE	chr20	25032589	25033505	917	Promoter (<=1kb)	20	25006230	25032706	26477	2	84532	ENST00000537502.5	0	ENSG00000154930	ACSS1	acyl-CoA synthetase short chain family member 1
MSPC_Peak_45379	79.1891	-0.824791	0.164503	28.1997	3.29782e-06	9.95685e-05	4.00188	TRUE	-0.804408	0.0457409	-0.428596	-0.395754	TRUE	chr22	41562960	41563432	473	Promoter (1-2kb)	22	41561010	41576666	15657	1	27254	ENST00000306149.12	1950	ENSG00000172346	CSDC2	cold shock domain containing C2
MSPC_Peak_252398	83.9784	-1.3702	0.280317	28.1991	3.29874e-06	9.95851e-05	4.00181	TRUE	-1.30224	-0.0534591	0.39097	-0.321577	TRUE	chr12	55024506	55025058	553	Intron (ENST00000242994.4/58158, intron 1 of 1)	12	55019974	55030017	10044	1	58158	ENST00000242994.4	4532	ENSG00000123307	NEUROD4	neuronal differentiation 4
MSPC_Peak_239230	111.281	-0.486311	0.14734	28.1967	3.30267e-06	9.96809e-05	4.00139	TRUE	-0.498653	0.555603	0.224048	0.0936664	TRUE	chr10	69757276	69758397	1122	Distal Intergenic	10	69801880	69959101	157222	1	1305	ENST00000357811.8	-43483	ENSG00000197467	COL13A1	collagen type XIII alpha 1 chain
MSPC_Peak_78128	4.13361	-1.85718	0.590752	28.1967	3.30265e-06	9.96809e-05	4.00139	TRUE	-1.61805	-2.00171	-1.75029	-1.79002	TRUE	chr16	71080655	71080897	243	Promoter (<=1kb)	16	71069352	71080386	11035	2	54768	ENST00000543639.1	-269	ENSG00000157423	HYDIN	HYDIN axonemal central pair apparatus protein
MSPC_Peak_146409	553.338	-0.617188	0.202079	28.1948	3.30573e-06	9.9762e-05	4.00103	TRUE	-0.662792	0.238964	0.75777	0.111314	TRUE	chr1	180424777	180425587	811	Intron (ENST00000642319.1/84320, intron 4 of 13)	1	180275380	180430262	154883	2	84320	ENST00000496993.5	4675	ENSG00000230124	ACBD6	acyl-CoA binding domain containing 6
MSPC_Peak_95774	48.9735	-1.24724	0.271065	28.194	3.307e-06	9.97778e-05	4.00097	TRUE	-1.24335	-0.612222	-0.671248	-0.842274	TRUE	chr11	15654206	15654641	436	Intron (ENST00000532242.2/105376569, intron 2 of 3)	11	15571817	15622447	50631	2	105376568	ENST00000657022.1	-31759		LOC105376568	uncharacterized LOC105376568
MSPC_Peak_228363	37.0811	-0.821053	0.286549	28.1941	3.30671e-06	9.97778e-05	4.00097	TRUE	-0.765063	-0.699018	-0.944147	-0.802743	TRUE	chr20	35598419	35598836	418	Promoter (<=1kb)	20	35558737	35599672	40936	2	80307	ENST00000611673.4	836	ENSG00000088340	FER1L4	fer-1 like family member 4 (pseudogene)
MSPC_Peak_188979	12.6148	-0.819783	0.492859	28.1926	3.30918e-06	9.9832e-05	4.00073	TRUE	-0.733825	-1.46402	-1.36195	-1.1866	TRUE	chr5	52277004	52277410	407	Distal Intergenic	5	52009815	52080987	71173	1	105378960	ENST00000510583.2	267189	ENSG00000248789	LINC02118	long intergenic non-protein coding RNA 2118
MSPC_Peak_108726	59.014	-1.20661	0.232669	28.1902	3.31295e-06	9.99171e-05	4.00036	TRUE	-1.21106	-0.134005	-0.109412	-0.484827	TRUE	chr2	235144370	235145169	800	Distal Intergenic	2	234994840	235040942	46103	1	23677	ENST00000454947.1	149530	ENSG00000130147	SH3BP4	SH3 domain binding protein 4
MSPC_Peak_229826	42.1236	-0.404073	0.240726	28.1903	3.31289e-06	9.99171e-05	4.00036	TRUE	-0.391691	0.914804	0.399511	0.307541	TRUE	chr20	19504517	19505056	540	Intron (ENST00000328041.11/57419, intron 2 of 16)	20	19242302	19284596	42295	2	100130264	ENST00000319682.2	-219921	ENSG00000179447	SLC24A3-AS1	SLC24A3 antisense RNA 1
MSPC_Peak_44058	19.4354	1.40416	0.278564	28.1901	3.31313e-06	9.99171e-05	4.00036	TRUE	1.36462	0.308484	-0.208564	0.488179	TRUE	chr22	49152544	49152881	338	Distal Intergenic	22	49047491	49052549	5059	2	105373085	ENST00000667851.1	-99995	ENSG00000286381	LOC105373085	uncharacterized LOC105373085
MSPC_Peak_90185	87.453	0.785119	0.161312	28.1893	3.31441e-06	9.99445e-05	4.00024	TRUE	0.777783	0.138415	-0.453892	0.154102	TRUE	chr11	77073091	77074049	959	5' UTR	11	77066993	77124495	57503	1	726	ENST00000456580.6	6098	ENSG00000149260	CAPN5	calpain 5
MSPC_Peak_158862	22.6033	1.87807	0.383794	28.1887	3.31547e-06	9.99651e-05	4.00015	TRUE	1.84716	0.932874	0.857627	1.21255	TRUE	chr1	29310793	29311365	573	Promoter (<=1kb)	1	29311346	29312659	1314	1	10076	ENST00000526080.1	0	ENSG00000060656	PTPRU	protein tyrosine phosphatase receptor type U
MSPC_Peak_33884	28.0015	-1.37638	0.312611	28.1882	3.31628e-06	9.99667e-05	4.00014	TRUE	-1.33184	-0.86335	-0.348076	-0.847755	TRUE	chr8	14604196	14604672	477	Intron (ENST00000382080.6/137868, intron 1 of 7)	8	14090374	14554926	464553	2	137868	ENST00000421524.6	-49270	ENSG00000185053	SGCZ	sarcoglycan zeta
MSPC_Peak_54006	273.87	-0.19889	0.129034	28.1882	3.31626e-06	9.99667e-05	4.00014	TRUE	-0.21025	0.477677	0.399353	0.22226	TRUE	chr9	99170016	99171086	1071	Distal Intergenic	9	99183373	99184891	1519	1	105376174	ENST00000450399.1	-12287		LOC105376174	uncharacterized LOC105376174
MSPC_Peak_54674	33.6346	-1.23064	0.272761	28.1872	3.31775e-06	9.99997e-05	4	TRUE	-1.18633	-0.170058	1.07368	-0.0942349	TRUE	chr9	93847689	93848368	680	Intron (ENST00000443771.2/101928014, intron 1 of 2)	9	93819357	93819421	65	1	100422927	ENST00000584984.1	28332	ENSG00000265347	MIR4291	microRNA 4291
MSPC_Peak_116775	152.073	-0.674902	0.155924	28.1865	3.31896e-06	0.000100025	3.99989	TRUE	-0.659805	-0.302948	-0.252766	-0.405173	TRUE	chr2	136327133	136328749	1617	Distal Intergenic	2	136114349	136118149	3801	2	7852	ENST00000241393.4	-208984	ENSG00000121966	CXCR4	C-X-C motif chemokine receptor 4
MSPC_Peak_261428	16.3618	1.1458	0.306167	28.1841	3.3228e-06	0.000100129	3.99944	TRUE	1.10912	1.05412	1.74675	1.30333	TRUE	chr14	69569973	69570245	273	3' UTR	14	69569799	69574871	5073	2	56936	ENST00000599174.3	4626	ENSG00000267909	CCDC177	coiled-coil domain containing 177
MSPC_Peak_124861	36.5729	-0.714635	0.206814	28.1831	3.32446e-06	0.000100168	3.99927	TRUE	-0.704973	-0.687971	-0.143933	-0.512292	TRUE	chr2	44937414	44937647	234	Promoter (1-2kb)	2	44931122	44938888	7767	2	107985879	ENST00000444871.2	1241	ENSG00000259439	LINC01833	long intergenic non-protein coding RNA 1833
MSPC_Peak_263648	21.8499	-1.55932	0.348167	28.1821	3.32595e-06	0.000100192	3.99917	TRUE	-1.39577	-0.780082	0.670465	-0.501795	TRUE	chr14	41708568	41709066	499	Intron (ENST00000298119.9/145581, intron 1 of 5)	14	41699427	41904549	205123	1	145581	ENST00000554171.1	9141	ENSG00000165379	LRFN5	leucine rich repeat and fibronectin type III domain containing 5
MSPC_Peak_219846	45.5196	-1.51985	0.30257	28.1821	3.32601e-06	0.000100192	3.99917	TRUE	-1.49893	-0.175879	0.482621	-0.397395	TRUE	chrX	118946439	118947325	887	Distal Intergenic	23	118974614	119018355	43742	1	79836	ENST00000304778.11	-27289	ENSG00000175556	LONRF3	LON peptidase N-terminal domain and ring finger 3
MSPC_Peak_224791	20.7658	1.33935	0.390585	28.1809	3.32797e-06	0.00010024	3.99896	TRUE	1.25268	1.43078	0.586947	1.09013	TRUE	chr20	62839802	62840593	792	Promoter (2-3kb)	20	62836922	62840658	3737	1	1299	ENST00000466532.1	2880	ENSG00000092758	COL9A3	collagen type IX alpha 3 chain
MSPC_Peak_19256	233.854	-0.104351	0.147054	28.1794	3.33034e-06	0.000100299	3.9987	TRUE	-0.116632	-0.279889	-0.71605	-0.370857	TRUE	chr6	29752332	29753405	1074	Promoter (1-2kb)	6	29750729	29751148	420	2	340198	ENST00000441380.1	-1184	ENSG00000235821	IFITM4P	interferon induced transmembrane protein 4 pseudogene
MSPC_Peak_60769	27.0488	1.20593	0.235413	28.1778	3.33293e-06	0.000100366	3.99841	TRUE	1.18876	0.0625113	0.247017	0.49943	TRUE	chr7	159097707	159098297	591	Promoter (<=1kb)	7	159030455	159097204	66750	2	7434	ENST00000377633.7	-503	ENSG00000106018	VIPR2	vasoactive intestinal peptide receptor 2
MSPC_Peak_27760	16.3658	-1.58777	0.375969	28.1757	3.33631e-06	0.000100456	3.99802	TRUE	-1.44736	-0.186712	1.0702	-0.187958	TRUE	chr8	84173569	84173907	339	Distal Intergenic	8	84182787	84529577	346791	1	138046	ENST00000522613.5	-8880	ENSG00000184672	RALYL	RALY RNA binding protein like
MSPC_Peak_216987	100.219	0.393408	0.181096	28.1731	3.34048e-06	0.000100571	3.99753	TRUE	0.394139	0.467574	0.625547	0.495753	TRUE	chr3	13042723	13043281	559	Promoter (<=1kb)	3	12913459	13042440	128982	2	9922	ENST00000647458.1	-283	ENSG00000144711	IQSEC1	IQ motif and Sec7 domain ArfGEF 1
MSPC_Peak_220912	6.69438	-2.20942	0.493647	28.1729	3.34086e-06	0.000100571	3.99753	TRUE	-2.02864	-1.77012	0.259306	-1.17982	TRUE	chrX	86677687	86678038	352	Intron (ENST00000373125.9/117154, intron 4 of 11)	23	86714652	86832602	117951	1	117154	ENST00000484479.1	-36614	ENSG00000126733	DACH2	dachshund family transcription factor 2
MSPC_Peak_150041	12.8735	-0.404241	0.465925	28.1723	3.34175e-06	0.000100586	3.99746	TRUE	-0.357675	1.03683	1.6217	0.766951	TRUE	chr1	120654146	120654425	280	Intron (ENST00000612480.2/100996724, intron 1 of 41)	1	120489860	120701289	211430	2	100996724	ENST00000612480.2	46864		PDE4DIPP2	PDE4DIP pseudogene 2
MSPC_Peak_130006	43.1853	1.01798	0.216197	28.172	3.34237e-06	0.000100593	3.99743	TRUE	1.01366	0.26339	-0.627539	0.216503	TRUE	chr17	81422951	81423494	544	Intron (ENST00000675386.2/57597, intron 2 of 27)	17	81443465	81444273	809	1	57597	ENST00000585224.1	-19971	ENSG00000266074	BAHCC1	BAH domain and coiled-coil containing 1
MSPC_Peak_119625	16.9898	-2.45354	0.542135	28.1714	3.34322e-06	0.000100607	3.99737	TRUE	-2.03126	-0.606095	0.558032	-0.693109	TRUE	chr2	107931069	107931390	322	Distal Intergenic	2	107986523	108010861	24339	1	60482	ENST00000409059.5	-55133	ENSG00000115665	SLC5A7	solute carrier family 5 member 7
MSPC_Peak_118688	63.3818	-1.28707	0.277745	28.1706	3.34454e-06	0.000100636	3.99725	TRUE	-1.24667	-0.365235	-0.0784476	-0.563451	TRUE	chr2	118249852	118250686	835	Distal Intergenic	2	118182939	118222250	39312	2	100506797	ENST00000647942.1	-27602	ENSG00000226856	THORLNC	testis associated oncogenic lncRNA
MSPC_Peak_204706	45.4387	-1.12333	0.465105	28.17	3.34547e-06	0.000100652	3.99718	TRUE	-0.827399	0.394383	1.31181	0.292933	TRUE	chr3	155302461	155303173	713	Distal Intergenic	3	155290227	155293683	3457	2	100507537	ENST00000489090.2	-8778	ENSG00000240045	STRIT1	small transmembrane regulator of ion transport 1
MSPC_Peak_110259	100.166	-0.312341	0.189255	28.1698	3.34586e-06	0.000100653	3.99717	TRUE	-0.306336	-0.760725	-0.425808	-0.497623	TRUE	chr2	219327480	219328191	712	Promoter (2-3kb)	2	219327409	219331178	3770	2	389075	ENST00000470719.1	2987	ENSG00000182698	RESP18	regulated endocrine specific protein 18
MSPC_Peak_79862	58.0091	-0.82959	0.197921	28.1675	3.34964e-06	0.000100755	3.99673	TRUE	-0.837182	0.351291	0.441894	-0.014666	TRUE	chr16	53546750	53547585	836	Promoter (1-2kb)	16	53544339	53545689	1351	2	105371269	ENST00000664313.1	-1061		LOC105371269	uncharacterized LOC105371269
MSPC_Peak_216404	27.6425	0.173555	0.308469	28.1645	3.35439e-06	0.000100875	3.99622	TRUE	0.175936	0.433575	1.31837	0.642626	TRUE	chr3	17047738	17048234	497	Intron (ENST00000615277.5/23228, intron 4 of 5)	3	17010494	17081546	71053	1	23228	ENST00000419842.1	37244	ENSG00000154822	PLCL2	phospholipase C like 2
MSPC_Peak_134578	37.7549	0.870447	0.239121	28.1647	3.35415e-06	0.000100875	3.99622	TRUE	0.84703	0.656761	0.553109	0.685633	TRUE	chr17	45129552	45129790	239	Promoter (2-3kb)	17	45108959	45132515	23557	2	113026	ENST00000619929.5	2725	ENSG00000161714	PLCD3	phospholipase C delta 3
MSPC_Peak_83674	55.7627	0.487157	0.206838	28.1628	3.35713e-06	0.000100946	3.99591	TRUE	0.472325	0.459345	0.828184	0.586618	TRUE	chr16	2546762	2547468	707	Intron (ENST00000566659.1/5170, intron 1 of 4)	16	2550603	2565614	15012	1	5170	ENST00000461815.1	-3135	ENSG00000140992	PDPK1	3-phosphoinositide dependent protein kinase 1
MSPC_Peak_145356	20.3182	-0.13249	0.369135	28.162	3.35851e-06	0.000100976	3.99578	TRUE	-0.109168	0.373852	1.92678	0.730488	TRUE	chr1	196071494	196071864	371	Distal Intergenic	1	196044883	196065235	20353	2	105371673	ENST00000430519.2	-6259		LINC01724	long intergenic non-protein coding RNA 1724
MSPC_Peak_50890	27.0878	1.40214	0.306024	28.1598	3.36201e-06	0.00010107	3.99538	TRUE	1.37236	0.769781	0.16248	0.768208	TRUE	chr9	128835225	128835870	646	Promoter (<=1kb)	9	128835178	128835511	334	2	883	ENST00000466418.1	0	ENSG00000171097	KYAT1	kynurenine aminotransferase 1
MSPC_Peak_115890	116.926	-0.947857	0.185689	28.1577	3.36541e-06	0.00010116	3.99499	TRUE	-0.922811	0.0618196	0.264976	-0.198672	TRUE	chr2	148966074	148966656	583	Promoter (1-2kb)	2	148967890	149026759	58870	1	3800	ENST00000677443.1	-1234	ENSG00000168280	KIF5C	kinesin family member 5C
MSPC_Peak_141291	5.68401	2.81018	0.562468	28.1559	3.36844e-06	0.00010124	3.99465	TRUE	2.52866	0.728315	-0.0829219	1.05802	TRUE	chr1	232066477	232066874	398	Distal Intergenic	1	231925834	231945233	19400	1	104472714	ENST00000456782.1	140643	ENSG00000226758	DISC1-IT1	DISC1 intronic transcript 1
MSPC_Peak_181751	143.664	0.158909	0.138216	28.1542	3.37124e-06	0.000101301	3.99439	TRUE	0.146555	0.623032	0.390288	0.386625	TRUE	chr5	140241332	140241847	516	Intron (ENST00000509589.5/84418, intron 2 of 3)	5	140245347	140281535	36189	2	5201	ENST00000512707.1	39688	ENSG00000113068	PFDN1	prefoldin subunit 1
MSPC_Peak_88339	46.2382	-1.37937	0.308269	28.1543	3.3711e-06	0.000101301	3.99439	TRUE	-1.28591	-0.493982	0.351133	-0.476253	TRUE	chr11	100629060	100629667	608	Distal Intergenic	11	100687288	100993941	306654	1	143872	ENST00000298815.13	-57621	ENSG00000165895	ARHGAP42	Rho GTPase activating protein 42
MSPC_Peak_256391	43.5683	-0.0232818	0.192699	28.1533	3.37263e-06	0.000101332	3.99426	TRUE	-0.0263506	-0.341573	-1.37059	-0.579505	TRUE	chr12	5745153	5745879	727	Intron (ENST00000546188.5/57101, intron 11 of 24)	12	5635313	5741123	105811	2	57101	ENST00000538154.5	-4030	ENSG00000047617	ANO2	anoctamin 2
MSPC_Peak_136690	136.818	0.608215	0.156836	28.1492	3.37931e-06	0.000101521	3.99345	TRUE	0.59855	0.577033	0.0371171	0.404233	TRUE	chr17	28717580	28718371	792	Promoter (<=1kb)	17	28714281	28718268	3988	2	83871	ENST00000453384.7	0	ENSG00000109113	RAB34	RAB34, member RAS oncogene family
MSPC_Peak_62556	116.798	-0.536339	0.153535	28.1473	3.38239e-06	0.000101602	3.9931	TRUE	-0.533569	-0.367915	0.453086	-0.149466	TRUE	chr7	142811173	142811594	422	Distal Intergenic	7	142772159	142774557	2399	1	5645	ENST00000618750.2	39014	ENSG00000275896	PRSS2	serine protease 2
MSPC_Peak_103008	72.9985	0.294115	0.157075	28.1464	3.38395e-06	0.000101637	3.99295	TRUE	0.290279	0.810783	0.781491	0.627518	TRUE	chr19	40739789	40740401	613	3' UTR	19	40740861	40749553	8693	2	284325	ENST00000596940.5	9152	ENSG00000188493	C19orf54	chromosome 19 open reading frame 54
MSPC_Peak_12473	39.9257	-1.05085	0.321219	28.1458	3.38496e-06	0.000101656	3.99287	TRUE	-0.988839	0.536402	0.949481	0.165681	TRUE	chr6	112513271	112514068	798	Distal Intergenic	6	112392363	112396364	4002	2	101927664	ENST00000667059.1	-116907		LOC101927664	uncharacterized LOC101927664
MSPC_Peak_129070	8.45349	1.42931	0.481417	28.1429	3.3897e-06	0.000101776	3.99235	TRUE	1.31054	1.09073	1.78221	1.39449	TRUE	chr2	3294116	3294365	250	Intron (ENST00000478754.5/7260, intron 3 of 10)	2	3214186	3282826	68641	2	7260	ENST00000462515.1	-11290	ENSG00000032389	EIPR1	EARP complex and GARP complex interacting protein 1
MSPC_Peak_114027	50.2644	0.700024	0.49832	28.1429	3.38972e-06	0.000101776	3.99235	TRUE	0.327538	0.227594	1.34358	0.632904	TRUE	chr2	172216141	172216993	853	Intron (ENST00000667725.1/107985960, intron 2 of 4)	2	172234230	172237223	2994	1	107985960	ENST00000662764.1	-17237		LOC107985960	uncharacterized LOC107985960
MSPC_Peak_63105	8.46655	1.81294	0.424773	28.1416	3.3917e-06	0.000101818	3.99218	TRUE	1.72708	-0.177121	1.86399	1.13798	TRUE	chr7	137886741	137887073	333	Intron (ENST00000330387.11/64764, intron 8 of 11)	7	137585261	137847092	261832	2	9162	ENST00000470895.5	-39649	ENSG00000157680	DGKI	diacylglycerol kinase iota
MSPC_Peak_63072	33.448	-0.660353	0.247381	28.1415	3.39189e-06	0.000101818	3.99218	TRUE	-0.661486	0.821527	0.949049	0.369697	TRUE	chr7	138144799	138145327	529	Distal Intergenic	7	138163440	138164637	1198	1	107986749	ENST00000413567.1	-18113		LOC107986749	uncharacterized LOC107986749
MSPC_Peak_160792	32.8066	1.09585	0.259159	28.14	3.39437e-06	0.000101881	3.99191	TRUE	1.07121	0.918433	-0.0709529	0.639564	TRUE	chr1	16398297	16399098	802	3' UTR	1	16387117	16403974	16858	2	374955	ENST00000491418.5	4876	ENSG00000187144	SPATA21	spermatogenesis associated 21
MSPC_Peak_32603	214.862	-0.304857	0.160373	28.1395	3.39525e-06	0.000101896	3.99184	TRUE	-0.29861	-0.178168	0.520252	0.0144913	TRUE	chr8	26483430	26484476	1047	Intron (ENST00000523949.5/665, intron 5 of 5)	8	26508889	26512967	4079	2	10687	ENST00000523244.5	28491	ENSG00000240694	PNMA2	PNMA family member 2
MSPC_Peak_174665	157.004	-0.285197	0.158823	28.1357	3.4015e-06	0.000102072	3.99109	TRUE	-0.285986	0.610487	0.428001	0.250834	TRUE	chr4	24007603	24008290	688	Distal Intergenic	4	23884499	23904089	19591	2	10891	ENST00000514494.1	-103514	ENSG00000109819	PPARGC1A	PPARG coactivator 1 alpha
MSPC_Peak_181685	297.566	-0.333909	0.155244	28.1322	3.4072e-06	0.000102231	3.99042	TRUE	-0.36191	-0.00852328	0.676788	0.102118	TRUE	chr5	141040028	141040741	714	Distal Intergenic	5	141051374	141059346	7973	1	29930	ENST00000306549.6	-10633	ENSG00000171815	PCDHB1	protocadherin beta 1
MSPC_Peak_234422	26.8071	-1.25878	0.285758	28.1309	3.40932e-06	0.000102283	3.9902	TRUE	-1.26837	-0.661871	-0.207123	-0.712453	TRUE	chr10	113527203	113527681	479	Distal Intergenic	10	113550837	113589602	38766	1	3026	ENST00000542051.5	-23156	ENSG00000148702	HABP2	hyaluronan binding protein 2
MSPC_Peak_16374	36.6195	-1.49706	0.302566	28.13	3.41078e-06	0.000102316	3.99006	TRUE	-1.37655	-0.354699	0.051601	-0.559883	TRUE	chr6	55419541	55420508	968	Distal Intergenic	6	55435419	55439728	4310	2	54511	ENST00000507223.1	19220	ENSG00000146151	HMGCLL1	3-hydroxymethyl-3-methylglutaryl-CoA lyase like 1
MSPC_Peak_156659	182.612	-0.665358	0.132719	28.1284	3.41355e-06	0.000102364	3.98985	TRUE	-0.665775	-0.00178518	0.170749	-0.165604	TRUE	chr1	44650145	44650956	812	Promoter (1-2kb)	1	44648308	44651723	3416	1	55182	ENST00000474956.1	1837	ENSG00000187147	RNF220	ring finger protein 220
MSPC_Peak_142195	16.5722	1.39943	0.364093	28.1288	3.41286e-06	0.000102364	3.98985	TRUE	1.38174	1.59199	0.276856	1.08353	TRUE	chr1	224800471	224800906	436	Distal Intergenic	1	224766900	224773341	6442	1	107985338	ENST00000416908.1	33571		LINC02813	long intergenic non-protein coding RNA 2813
MSPC_Peak_41231	13.5478	-1.81952	0.441204	28.1284	3.41352e-06	0.000102364	3.98985	TRUE	-1.63946	-1.20148	-0.257962	-1.03296	TRUE	chr15	47694871	47695175	305	Intron (ENST00000558014.5/80031, intron 4 of 19)	15	47716998	47761428	44431	1	80031	ENST00000561133.5	-21823	ENSG00000137872	SEMA6D	semaphorin 6D
MSPC_Peak_43286	9.33619	1.71615	0.496609	28.1277	3.41465e-06	0.000102386	3.98976	TRUE	1.56865	1.31774	1.59965	1.49535	TRUE	chr15	26562010	26562361	352	Intron (ENST00000628124.2/2562, intron 5 of 6)	15	26567665	26569342	1678	2	2562	ENST00000638149.1	6981	ENSG00000166206	GABRB3	gamma-aminobutyric acid type A receptor subunit beta3
MSPC_Peak_107934	74.2567	0.62762	0.220146	28.1267	3.41621e-06	0.000102409	3.98966	TRUE	0.619865	0.720453	0.4187	0.586339	TRUE	chr2	239998400	239999542	1143	Intron (ENST00000419408.5/4705, intron 3 of 5)	2	239957391	239993569	36179	2	4705	ENST00000677324.1	-4831	ENSG00000130414	NDUFA10	NADH:ubiquinone oxidoreductase subunit A10
MSPC_Peak_42575	15.2571	1.13519	0.328318	28.1269	3.41604e-06	0.000102409	3.98966	TRUE	1.12823	1.19631	1.00151	1.10868	TRUE	chr15	32213787	32214183	397	Distal Intergenic	15	32158586	32166583	7998	1	1139	ENST00000637348.1	55201	ENSG00000175344	CHRNA7	cholinergic receptor nicotinic alpha 7 subunit
MSPC_Peak_75251	216.181	0.18512	0.114519	28.1263	3.4169e-06	0.000102418	3.98962	TRUE	0.181895	0.561058	0.0486191	0.263857	TRUE	chr7	1274448	1276139	1692	Distal Intergenic	7	1232872	1237326	4455	1	340260	ENST00000316333.9	41576	ENSG00000164853	UNCX	UNC homeobox
MSPC_Peak_185836	32.7746	-1.3257	0.256115	28.1255	3.41824e-06	0.000102447	3.9895	TRUE	-1.26249	-0.208324	0.155495	-0.438439	TRUE	chr5	92558566	92559019	454	Intron (ENST00000512210.5/105379082, intron 2 of 3)	5	92410256	92639497	229242	2	105379082	ENST00000512210.5	80478		LOC105379082	uncharacterized LOC105379082
MSPC_Peak_112626	28.5418	0.566144	0.44552	28.1225	3.42316e-06	0.000102583	3.98893	TRUE	0.435349	-0.959336	-0.813338	-0.445775	TRUE	chr2	190419000	190419635	636	Intron (ENST00000417958.5/54842, intron 2 of 3)	2	190408355	190502314	93960	1	54842	ENST00000392328.6	10645	ENSG00000151690	MFSD6	major facilitator superfamily domain containing 6
MSPC_Peak_73440	280.568	-0.861449	0.170659	28.1208	3.42601e-06	0.000102656	3.98861	TRUE	-0.874472	-0.125934	0.302199	-0.232736	TRUE	chr7	20597283	20598850	1568	Distal Intergenic	7	20615667	20757008	141342	1	340273	ENST00000404938.7	-16817	ENSG00000004846	ABCB5	ATP binding cassette subfamily B member 5
MSPC_Peak_53684	81.3932	-1.14932	0.248455	28.1195	3.42812e-06	0.000102708	3.9884	TRUE	-1.12215	0.15509	0.406242	-0.18694	TRUE	chr9	102884823	102885677	855	Distal Intergenic	9	102995311	103006378	11068	1	1539	ENST00000612124.4	-109634	ENSG00000155833	CYLC2	cylicin 2
MSPC_Peak_5886	31.4307	1.20723	0.267539	28.1174	3.43166e-06	0.000102803	3.988	TRUE	1.16991	0.819228	1.12632	1.03849	TRUE	chr18	11366315	11366845	531	Distal Intergenic	18	11454478	11465996	11519	1	105371994	ENST00000591029.1	-87633	ENSG00000267425	LINC01928	long intergenic non-protein coding RNA 1928
MSPC_Peak_136201	24.5649	-0.924507	0.268281	28.1161	3.43376e-06	0.000102854	3.98778	TRUE	-0.913964	-0.472191	0.824238	-0.187306	TRUE	chr17	33262821	33263347	527	Intron (ENST00000225823.7/40, intron 1 of 9)	17	33111941	33291107	179167	2	40	ENST00000579816.1	27760	ENSG00000108684	ASIC2	acid sensing ion channel subunit 2
MSPC_Peak_14513	49.3456	0.185794	0.216473	28.1132	3.43862e-06	0.000102988	3.98721	TRUE	0.194115	0.799706	0.840081	0.611301	TRUE	chr6	87903927	87904550	624	Distal Intergenic	6	88047841	88066838	18998	1	81833	ENST00000237201.2	-143291	ENSG00000118434	SPACA1	sperm acrosome associated 1
MSPC_Peak_57040	32.8465	-0.0314775	0.263047	28.1123	3.44007e-06	0.00010302	3.98708	TRUE	0.0329357	-0.968004	-1.02511	-0.653393	TRUE	chr9	69215986	69216569	584	3' UTR	9	69212359	69221145	8787	1	9414	ENST00000650378.1	3627	ENSG00000119139	TJP2	tight junction protein 2
MSPC_Peak_138162	114.911	-0.887031	0.167268	28.1119	3.44087e-06	0.000103032	3.98703	TRUE	-0.883652	0.0529619	0.141157	-0.229845	TRUE	chr17	11803264	11804066	803	Intron (ENST00000262442.9/1770, intron 43 of 68)	17	11853192	11869195	16004	1	1770	ENST00000578834.1	-49126	ENSG00000007174	DNAH9	dynein axonemal heavy chain 9
MSPC_Peak_16219	20.606	-0.44825	0.398773	28.1114	3.44165e-06	0.000103044	3.98698	TRUE	-0.382007	-1.13696	-1.37046	-0.963143	TRUE	chr6	56885805	56886474	670	Intron (ENST00000680361.1/667, intron 3 of 103)	6	56614464	56851951	237488	2	667	ENST00000520645.5	-33854	ENSG00000151914	DST	dystonin
MSPC_Peak_231204	17.7812	1.78983	0.363071	28.108	3.44729e-06	0.000103201	3.98632	TRUE	1.72676	0.745023	0.691295	1.05436	TRUE	chr20	4795222	4795877	656	Promoter (<=1kb)	20	4780023	4795504	15482	2	9770	ENST00000478553.1	0	ENSG00000101265	RASSF2	Ras association domain family member 2
MSPC_Peak_180464	35.0575	1.45967	0.302141	28.1055	3.45146e-06	0.000103314	3.98584	TRUE	1.43105	0.832286	-0.278408	0.661644	TRUE	chr5	152004065	152004748	684	Intron (ENST00000524295.5/101927115, intron 3 of 6)	5	151958860	152270449	311590	1	101927115	ENST00000524034.6	45205	ENSG00000254226	LINC01933	long intergenic non-protein coding RNA 1933
MSPC_Peak_141543	6.35871	1.84379	0.494534	28.1047	3.45277e-06	0.000103342	3.98572	TRUE	1.69398	1.67981	0.998595	1.45746	TRUE	chr1	230204746	230205231	486	Intron (ENST00000494106.1/2590, intron 3 of 6)	1	230255358	230282120	26763	1	2590	ENST00000485438.1	-50127	ENSG00000143641	GALNT2	polypeptide N-acetylgalactosaminyltransferase 2
MSPC_Peak_3781	19.144	-1.41991	0.32379	28.1002	3.46029e-06	0.000103555	3.98483	TRUE	-1.3539	0.0288091	0.81464	-0.170152	TRUE	chr18	41483074	41483381	308	Intron (ENST00000670702.1/105372083, intron 2 of 3)	18	41501004	41520594	19591	2	641516	ENST00000601445.5	37213	ENSG00000267313	KC6	keratoconus gene 6
MSPC_Peak_234955	37.6971	-1.11761	0.230659	28.0983	3.46357e-06	0.000103642	3.98447	TRUE	-1.07744	-0.432348	-0.0256138	-0.511801	TRUE	chr10	107867199	107868261	1063	Intron (ENST00000630847.2/103695365, intron 3 of 5)	10	108040383	108040699	317	2	103695365	ENST00000622852.1	172438	ENSG00000229981	LINC01435	long intergenic non-protein coding RNA 1435
MSPC_Peak_202395	11.2675	-2.36463	0.449744	28.0966	3.46633e-06	0.000103712	3.98417	TRUE	-2.16991	-0.880058	-0.0163333	-1.0221	TRUE	chr3	185412311	185412574	264	Intron (ENST00000446828.5/9175, intron 2 of 12)	3	185428497	185447947	19451	1	9175	ENST00000439882.1	-15923	ENSG00000073803	MAP3K13	mitogen-activated protein kinase kinase kinase 13
MSPC_Peak_59520	133.819	-0.786955	0.168828	28.0948	3.46933e-06	0.000103779	3.98389	TRUE	-0.768273	-0.217526	0.286947	-0.23295	TRUE	chr9	15370468	15371302	835	Distal Intergenic	9	15422704	15464134	41431	1	6619	ENST00000380821.7	-51402	ENSG00000164975	SNAPC3	small nuclear RNA activating complex polypeptide 3
MSPC_Peak_133792	538.378	-0.19434	0.141228	28.095	3.46908e-06	0.000103779	3.98389	TRUE	-0.216536	0.229577	0.573367	0.195469	TRUE	chr17	50565651	50566842	1192	Promoter (2-3kb)	17	50569165	50573674	4510	1	8913	ENST00000570567.1	-2323	ENSG00000006283	CACNA1G	calcium voltage-gated channel subunit alpha1 G
MSPC_Peak_182930	10.9852	-0.733265	0.55427	28.0938	3.47098e-06	0.000103817	3.98373	TRUE	-0.615803	-1.42803	-2.04458	-1.3628	TRUE	chr5	130497276	130497575	300	Distal Intergenic	5	130655383	130944178	288796	2	107986449	ENST00000661392.1	446603		LOC107986449	uncharacterized LOC107986449
MSPC_Peak_203075	67.2618	-1.37042	0.267197	28.0898	3.47772e-06	0.000104006	3.98294	TRUE	-1.36341	-0.155772	-0.138737	-0.552639	TRUE	chr3	177570037	177570837	801	Intron (ENST00000442937.6/100505566, intron 2 of 3)	3	177617590	177752094	134505	1	100505566	ENST00000445673.1	-46753	ENSG00000228221	LINC00578	long intergenic non-protein coding RNA 578
MSPC_Peak_138926	6.13606	2.01381	0.502951	28.0876	3.48152e-06	0.000104108	3.98252	TRUE	1.86602	1.13943	1.58783	1.53109	TRUE	chr17	5462321	5462660	340	Promoter (<=1kb)	17	5443489	5461363	17875	2	56919	ENST00000575153.5	-958	ENSG00000005100	DHX33	DEAH-box helicase 33
MSPC_Peak_128275	136.293	-0.71984	0.18248	28.0858	3.48451e-06	0.000104186	3.98219	TRUE	-0.696141	0.463873	0.199373	-0.0109652	TRUE	chr2	10947526	10948496	971	Distal Intergenic	2	10911934	10914225	2292	1	3754	ENST00000295082.3	35592	ENSG00000162975	KCNF1	potassium voltage-gated channel modifier subfamily F member 1
MSPC_Peak_37020	60.5012	0.466913	0.238034	28.0849	3.48596e-06	0.000104218	3.98206	TRUE	0.436088	0.563642	1.2483	0.749344	TRUE	chr15	86089195	86089850	656	Intron (ENST00000614907.3/123624, intron 1 of 22)	15	86079973	87029052	949080	1	123624	ENST00000441037.7	9222	ENSG00000273540	AGBL1	AGBL carboxypeptidase 1
MSPC_Peak_154357	54.4035	-1.34586	0.310309	28.0847	3.48638e-06	0.000104218	3.98206	TRUE	-1.32423	-1.10829	-0.457191	-0.963235	TRUE	chr1	66693688	66694255	568	Promoter (<=1kb)	1	66694258	66748987	54730	1	84251	ENST00000684369.1	-3	ENSG00000118473	SGIP1	SH3GL interacting endocytic adaptor 1
MSPC_Peak_220737	6.0444	-1.07903	0.514588	28.0814	3.49197e-06	0.000104374	3.98141	TRUE	-0.847479	-2.40751	0.126647	-1.04278	TRUE	chrX	96108490	96108732	243	Distal Intergenic	23	96337236	96337912	677	2	643486	ENST00000605735.1	229180	ENSG00000271209	BRDTP1	bromodomain testis associated pseudogene 1
MSPC_Peak_228636	12.5566	1.95526	0.392648	28.0776	3.49831e-06	0.000104551	3.98067	TRUE	1.80469	-0.177713	0.131565	0.58618	TRUE	chr20	33076473	33077075	603	Promoter (2-3kb)	20	33079643	33111751	32109	1	149954	ENST00000375483.4	-2568	ENSG00000186191	BPIFB4	BPI fold containing family B member 4
MSPC_Peak_240481	41.2163	-1.39538	0.294939	28.0773	3.49885e-06	0.000104556	3.98065	TRUE	-1.31869	-0.383584	-0.686969	-0.796413	TRUE	chr10	51260429	51260978	550	Intron (ENST00000401604.8/5592, intron 2 of 17)	10	51299573	51299655	83	1	693190	ENST00000385078.1	-38595	ENSG00000207813	MIR605	microRNA 605
MSPC_Peak_22545	103.225	0.270003	0.200753	28.0761	3.50095e-06	0.000104607	3.98044	TRUE	0.251197	-0.655564	-0.622581	-0.342316	TRUE	chr8	143733261	143734257	997	Promoter (<=1kb)	8	143723933	143733779	9847	2	286077	ENST00000388913.4	0	ENSG00000180921	FAM83H	family with sequence similarity 83 member H
MSPC_Peak_16816	13.0638	-1.75808	0.344943	28.0736	3.50512e-06	0.00010472	3.97997	TRUE	-1.67332	-0.0787751	-0.656367	-0.802821	TRUE	chr6	50093326	50093837	512	Promoter (<=1kb)	6	50093389	50099283	5895	1	100505985	ENST00000656228.1	0	ENSG00000226733	LOC100505985	uncharacterized LOC100505985
MSPC_Peak_219803	21.6355	1.14331	0.290519	28.0704	3.51047e-06	0.000104868	3.97936	TRUE	1.12717	0.742983	1.03164	0.967264	TRUE	chrX	119643598	119644309	712	Promoter (2-3kb)	23	119646738	119646848	111	2	768218	ENST00000390223.3	2539	ENSG00000211578	MIR766	microRNA 766
MSPC_Peak_111461	17.5653	-1.56331	0.341259	28.0696	3.51187e-06	0.000104898	3.97923	TRUE	-1.48185	-1.46519	-0.543526	-1.16352	TRUE	chr2	205772975	205773275	301	Intron (ENST00000360409.7/8828, intron 15 of 16)	2	205764337	205795121	30785	1	8828	ENST00000467850.1	8638	ENSG00000118257	NRP2	neuropilin 2
MSPC_Peak_172634	12.7086	1.75791	0.667078	28.069	3.51293e-06	0.000104906	3.9792	TRUE	1.47233	0.336764	1.81355	1.20755	TRUE	chr4	55932509	55932961	453	Distal Intergenic	4	55938153	55947996	9844	2	105377663	ENST00000669835.1	15035	ENSG00000287382	LOC105377663	uncharacterized LOC105377663
MSPC_Peak_60735	10.6517	0.176319	0.45843	28.0692	3.51264e-06	0.000104906	3.9792	TRUE	0.180694	-1.5834	-0.841649	-0.748118	TRUE	chr9	52480	52950	471	5' UTR	9	34488	37269	2782	2	654835	ENST00000646920.1	-15211	ENSG00000218839	FAM138C	family with sequence similarity 138 member C
MSPC_Peak_226118	89.4522	-0.496083	0.164219	28.0661	3.51777e-06	0.000105038	3.97865	TRUE	-0.492178	0.450946	0.417513	0.125427	TRUE	chr20	51688504	51689284	781	Exon (ENST00000338821.6/10079, exon 9 of 28)	20	51725819	51732587	6769	2	10079	ENST00000477492.1	43303	ENSG00000054793	ATP9A	ATPase phospholipid transporting 9A (putative)
MSPC_Peak_185987	14.7272	-1.87986	0.367268	28.0644	3.52067e-06	0.000105113	3.97834	TRUE	-1.74046	-0.25487	0.897307	-0.366009	TRUE	chr5	90432792	90433052	261	Distal Intergenic	5	90410033	90410669	637	1	731157	ENST00000546238.2	22759	ENSG00000255647	LOC731157	uncharacterized LOC731157
MSPC_Peak_224577	39.7047	0.440686	0.2116	28.0619	3.52502e-06	0.000105231	3.97786	TRUE	0.419768	0.895381	1.00251	0.772552	TRUE	chr20	63753983	63754408	426	Intron (ENST00000395104.5/140685, intron 2 of 3)	20	63742528	63743117	590	1	56731	ENST00000496425.1	11455	ENSG00000125520	SLC2A4RG	SLC2A4 regulator
MSPC_Peak_196029	5.38271	-2.48705	0.524793	28.0591	3.52984e-06	0.000105363	3.97731	TRUE	-2.21313	-1.07038	0.205425	-1.02603	TRUE	chr13	78364790	78365089	300	Intron (ENST00000607862.5/100874222, intron 2 of 2)	13	78578476	78617328	38853	1	100874222	ENST00000560584.2	-213387	ENSG00000234377	OBI1-AS1	OBI1 antisense RNA 1
MSPC_Peak_37036	27.2321	-1.69982	0.335028	28.0557	3.53561e-06	0.000105524	3.97665	TRUE	-1.78877	0.00439462	0.498921	-0.428485	TRUE	chr15	85936075	85936665	591	Distal Intergenic	15	85825635	85825730	96	1	100847084	ENST00000584739.1	110440	ENSG00000264406	MIR548AP	microRNA 548ap
MSPC_Peak_52415	31.1435	-1.62161	0.328108	28.0553	3.53626e-06	0.000105531	3.97662	TRUE	-1.48369	0.264545	-0.436096	-0.551748	TRUE	chr9	116978200	116978538	339	Intron (ENST00000313400.9/23245, intron 7 of 22)	9	116838144	116877264	39121	1	105376239	ENST00000648160.1	140056		LOC105376239	uncharacterized LOC105376239
MSPC_Peak_26749	6.95447	-2.12067	0.581887	28.0538	3.53888e-06	0.000105598	3.97635	TRUE	-2.011	-1.79801	-0.348178	-1.38573	TRUE	chr8	97247642	97247871	230	Distal Intergenic	8	97273488	97277928	4441	2	85453	ENST00000322128.5	30057	ENSG00000180543	TSPYL5	TSPY like 5
MSPC_Peak_38444	32.29	0.945612	0.275499	28.0529	3.5404e-06	0.000105631	3.97621	TRUE	0.921785	1.06107	0.400957	0.794603	TRUE	chr15	73944642	73945186	545	Promoter (1-2kb)	15	73946368	73949575	3208	1	4016	ENST00000566530.1	-1182	ENSG00000129038	LOXL1	lysyl oxidase like 1
MSPC_Peak_67394	143.675	-0.794503	0.187453	28.0509	3.54373e-06	0.000105718	3.97585	TRUE	-0.800994	-0.134787	0.585298	-0.116827	TRUE	chr7	91126382	91127312	931	Intron (ENST00000380050.8/5218, intron 14 of 14)	7	91264433	91271326	6894	1	8321	ENST00000287934.4	-137121	ENSG00000157240	FZD1	frizzled class receptor 1
MSPC_Peak_155413	11.6065	-2.16484	0.42073	28.0506	3.54433e-06	0.000105724	3.97582	TRUE	-2.04147	-0.363062	0.673259	-0.577092	TRUE	chr1	56080517	56081036	520	Distal Intergenic	1	55945087	55950119	5033	1	105378738	ENST00000455010.1	135430	ENSG00000233079	LINC01755	long intergenic non-protein coding RNA 1755
MSPC_Peak_62360	15.0736	-1.38355	0.388578	28.0501	3.5452e-06	0.000105739	3.97577	TRUE	-1.27527	-0.963686	-0.879143	-1.03937	TRUE	chr7	144576181	144576771	591	Intron (ENST00000482940.5/27010, intron 9 of 11)	7	144591137	144646114	54978	2	27010	ENST00000548831.1	69343	ENSG00000196511	TPK1	thiamin pyrophosphokinase 1
MSPC_Peak_139724	65.4099	-1.75042	0.340879	28.0488	3.54731e-06	0.000105789	3.97556	TRUE	-1.70308	0.110954	0.332492	-0.419879	TRUE	chr1	247797591	247798206	616	Distal Intergenic	1	247814660	247824119	9460	2	284532	ENST00000641093.1	25913	ENSG00000196772	OR14A16	olfactory receptor family 14 subfamily A member 16
MSPC_Peak_49733	72.0681	0.750297	0.164709	28.0455	3.55306e-06	0.000105949	3.9749	TRUE	0.748478	0.17706	0.52126	0.482266	TRUE	chr9	134774954	134775876	923	Exon (ENST00000666389.1/ENST00000666389.1, exon 1 of 2)	9	134808961	134810457	1497	1	1289	ENST00000463925.1	-33085	ENSG00000130635	COL5A1	collagen type V alpha 1 chain
MSPC_Peak_220618	37.5744	-0.888096	0.264402	28.045	3.5539e-06	0.000105962	3.97485	TRUE	-0.84777	-0.608845	-0.793552	-0.750056	TRUE	chrX	100650797	100651207	411	Promoter (<=1kb)	23	100650577	100667407	16831	1	27286	ENST00000677630.1	220	ENSG00000102359	SRPX2	sushi repeat containing protein X-linked 2
MSPC_Peak_99609	26.5492	0.849937	0.267953	28.0408	3.56111e-06	0.000106165	3.97402	TRUE	0.829583	0.783007	1.14496	0.919184	TRUE	chr21	32020231	32020925	695	Intron (ENST00000439107.1/30811, intron 4 of 4)	21	31974703	32044633	69931	1	30811	ENST00000439107.1	45528	ENSG00000142149	HUNK	hormonally up-regulated Neu-associated kinase
MSPC_Peak_220875	22.5695	-1.91499	0.398262	28.0384	3.56522e-06	0.000106276	3.97357	TRUE	-1.74085	0.495359	-0.602348	-0.615946	TRUE	chrX	87933208	87933527	320	Distal Intergenic	23	87517814	87669596	151783	1	56062	ENST00000373114.4	415394	ENSG00000102271	KLHL4	kelch like family member 4
MSPC_Peak_14802	20.571	0.11763	0.338806	28.0372	3.56725e-06	0.000106313	3.97342	TRUE	0.151119	-0.589564	-1.61305	-0.683833	TRUE	chr6	83102241	83102751	511	Intron (ENST00000237163.9/23033, intron 4 of 39)	6	83096729	83168331	71603	1	23033	ENST00000369739.7	5512	ENSG00000083097	DOP1A	DOP1 leucine zipper like protein A
MSPC_Peak_136865	23.6875	1.4543	0.282335	28.0372	3.56725e-06	0.000106313	3.97342	TRUE	1.40722	0.371849	-0.00754332	0.590509	TRUE	chr17	27471683	27472542	860	Promoter (<=1kb)	17	27472005	27583002	110998	1	8844	ENST00000583370.5	0	ENSG00000141068	KSR1	kinase suppressor of ras 1
MSPC_Peak_234285	19.6568	-1.41235	0.280893	28.0361	3.56929e-06	0.000106362	3.97322	TRUE	-1.38212	0.162891	1.1899	-0.00977614	TRUE	chr10	114881392	114881861	470	Intron (ENST00000369250.7/57700, intron 16 of 16)	10	114860791	114863914	3124	1	57700	ENST00000411414.1	20601	ENSG00000151553	FHIP2A	FHF complex subunit HOOK interacting protein 2A
MSPC_Peak_254303	25.6629	1.38389	0.278296	28.032	3.57623e-06	0.000106556	3.97242	TRUE	1.3531	0.553253	0.115465	0.673938	TRUE	chr12	31226352	31227098	747	Distal Intergenic	12	31112236	31201235	89000	2	144203	ENST00000641844.2	-25117	ENSG00000177359	OVOS2	alpha-2-macroglobulin like 1 pseudogene
MSPC_Peak_106086	11.0052	1.81933	0.35365	28.0315	3.57722e-06	0.000106574	3.97235	TRUE	1.74417	0.298046	0.0643555	0.70219	TRUE	chr19	8423875	8424283	409	Promoter (1-2kb)	19	8421927	8430892	8966	1	51257	ENST00000594796.1	1948	ENSG00000099785	MARCHF2	membrane associated ring-CH-type finger 2
MSPC_Peak_250459	33.0818	-0.882949	0.237891	28.0312	3.57764e-06	0.000106574	3.97235	TRUE	-0.857613	0.387977	1.00268	0.177682	TRUE	chr12	79645356	79645894	539	Intron (ENST00000328827.9/5074, intron 2 of 6)	12	79667979	79690030	22052	2	5074	ENST00000547571.1	44136	ENSG00000177425	PAWR	pro-apoptotic WT1 regulator
MSPC_Peak_197920	11.0379	1.61061	0.357423	28.0304	3.579e-06	0.000106603	3.97223	TRUE	1.55111	1.19424	0.488267	1.07787	TRUE	chr13	50464878	50465381	504	Intron (ENST00000461527.7/10301, intron 5 of 5)	13	50492644	50512893	20250	1	10301	ENST00000484606.1	-27263	ENSG00000176124	DLEU1	deleted in lymphocytic leukemia 1
MSPC_Peak_146533	29.5421	-0.927297	0.411418	28.0283	3.58262e-06	0.000106699	3.97184	TRUE	-0.856466	0.385138	1.14151	0.223393	TRUE	chr1	179105821	179106126	306	3' UTR	1	179116857	179119484	2628	2	27	ENST00000662960.1	13358	ENSG00000143322	ABL2	ABL proto-oncogene 2, non-receptor tyrosine kinase
MSPC_Peak_194316	84.2547	-1.12214	0.2439	28.0264	3.58595e-06	0.000106786	3.97149	TRUE	-1.12601	0.0714864	-0.85531	-0.636612	TRUE	chr13	101861024	101861517	494	Intron (ENST00000376143.5/2259, intron 3 of 4)	13	101868372	101875294	6923	2	2259	ENST00000468052.1	13777	ENSG00000102466	FGF14	fibroblast growth factor 14
MSPC_Peak_78493	16.4687	1.68184	0.40228	28.0252	3.58806e-06	0.000106837	3.97128	TRUE	1.6291	1.38707	0.638062	1.21808	TRUE	chr16	67910125	67910509	385	Intron (ENST00000291041.6/5681, intron 2 of 2)	16	67893301	67903145	9845	1	5681	ENST00000575198.1	16824	ENSG00000159792	PSKH1	protein serine kinase H1
MSPC_Peak_144154	57.905	-0.440563	0.301469	28.0228	3.59226e-06	0.00010695	3.97082	TRUE	-0.396614	0.560535	0.79319	0.319037	TRUE	chr1	205358702	205359116	415	Promoter (1-2kb)	1	205343368	205357090	13723	2	55220	ENST00000607173.5	-1612	ENSG00000162873	KLHDC8A	kelch domain containing 8A
MSPC_Peak_99445	132.168	-0.0700638	0.155236	28.0222	3.59332e-06	0.000106969	3.97074	TRUE	-0.0688971	-0.38111	-0.735899	-0.395302	TRUE	chr21	33266018	33267201	1184	Promoter (<=1kb)	21	33263873	33266260	2388	2	100288432	ENST00000411998.1	0		IL10RB-DT	IL10RB divergent transcript
MSPC_Peak_115848	12.2492	-0.334241	0.316666	28.0216	3.59435e-06	0.000106988	3.97066	TRUE	-0.310602	-1.29078	-1.87941	-1.16026	TRUE	chr2	149401028	149401327	300	Intron (ENST00000409381.5/130574, intron 1 of 4)	2	149367712	149471110	103399	1	130574	ENST00000392854.4	33316	ENSG00000187123	LYPD6	LY6/PLAUR domain containing 6
MSPC_Peak_262382	125.075	-0.85407	0.17589	28.02	3.59705e-06	0.000107056	3.97039	TRUE	-0.828743	0.0411079	0.30056	-0.162358	TRUE	chr14	59377980	59378698	719	Distal Intergenic	14	59362261	59369753	7493	1	23002	ENST00000555651.1	15719	ENSG00000100592	DAAM1	dishevelled associated activator of morphogenesis 1
MSPC_Peak_203184	49.3057	-1.48063	0.28941	28.0192	3.5985e-06	0.000107088	3.97026	TRUE	-1.44182	-0.1395	0.31369	-0.422542	TRUE	chr3	176236155	176236544	390	Distal Intergenic	3	176515103	176515151	49	1	102465858	ENST00000636162.1	-278559	ENSG00000283333	MIR7977	microRNA 7977
MSPC_Peak_162797	31.742	0.45135	0.238613	28.0168	3.60266e-06	0.000107199	3.96981	TRUE	0.442052	1.37664	0.595328	0.804675	TRUE	chr1	2253376	2253816	441	Intron (ENST00000378536.5/6497, intron 1 of 6)	1	2247996	2303376	55381	1	6497	ENST00000478223.2	5380	ENSG00000157933	SKI	SKI proto-oncogene
MSPC_Peak_142909	19.7437	1.25614	0.272701	28.0154	3.60516e-06	0.000107262	3.96956	TRUE	1.21072	0.473941	0.349514	0.678059	TRUE	chr1	216815400	216816082	683	Intron (ENST00000361525.7/2104, intron 3 of 8)	1	216503254	216805367	302114	2	2104	ENST00000360012.7	-10033	ENSG00000196482	ESRRG	estrogen related receptor gamma
MSPC_Peak_132594	6.52697	2.82912	0.965908	28.0133	3.60882e-06	0.000107359	3.96916	TRUE	1.88204	0.573053	2.49036	1.64848	TRUE	chr17	63582977	63583235	259	Intron (ENST00000614556.5/10238, intron 4 of 6)	17	63589064	63594259	5196	1	10238	ENST00000580091.1	-5829	ENSG00000136485	DCAF7	DDB1 and CUL4 associated factor 7
MSPC_Peak_119674	33.9857	-2.3295	0.464592	28.0121	3.61087e-06	0.000107408	3.96897	TRUE	-2.09765	0.171951	-0.133474	-0.686391	TRUE	chr2	107322426	107322804	379	Intron (ENST00000443123.1/105373536, intron 1 of 3)	2	107266153	107365543	99391	2	105373536	ENST00000455614.1	42739		LINC01789	long intergenic non-protein coding RNA 1789
MSPC_Peak_20409	60.1925	-1.41135	0.276578	28.0092	3.616e-06	0.000107548	3.9684	TRUE	-1.33843	-0.283703	0.0926179	-0.509837	TRUE	chr6	16634503	16635224	722	Intron (ENST00000244769.8/6310, intron 4 of 8)	6	16432564	16750092	317529	2	6310	ENST00000483591.6	114868	ENSG00000124788	ATXN1	ataxin 1
MSPC_Peak_63607	76.031	-0.206094	0.309321	28.0076	3.61879e-06	0.000107619	3.96811	TRUE	-0.260661	0.609006	0.783524	0.37729	TRUE	chr7	132551504	132552348	845	Intron (ENST00000321063.8/91584, intron 1 of 31)	7	132383488	132576470	192983	2	91584	ENST00000423507.6	24122	ENSG00000221866	PLXNA4	plexin A4
MSPC_Peak_29366	270.033	-0.364671	0.152711	28.0067	3.62025e-06	0.00010765	3.96798	TRUE	-0.369998	0.153372	0.708042	0.163805	TRUE	chr8	63565510	63566601	1092	Distal Intergenic	8	63472371	63478745	6375	1	102724612	ENST00000655858.1	93139	ENSG00000253894	LOC102724612	uncharacterized LOC102724612
MSPC_Peak_61525	26.0192	1.29898	0.257103	28.0041	3.6249e-06	0.000107777	3.96748	TRUE	1.29269	0.451157	-0.375339	0.456168	TRUE	chr7	152522450	152523280	831	Distal Intergenic	7	152463786	152465549	1764	1	100128822	ENST00000564834.1	58664	ENSG00000261455	LINC01003	long intergenic non-protein coding RNA 1003
MSPC_Peak_225501	19.7855	1.78154	0.375852	28.0028	3.62706e-06	0.000107829	3.96727	TRUE	1.6633	0.755394	0.0144629	0.811051	TRUE	chr20	58471087	58472084	998	Intron (ENST00000371149.8/164284, intron 1 of 3)	20	58461125	58461980	856	2	164284	ENST00000491015.1	-9107	ENSG00000198768	APCDD1L	APC down-regulated 1 like
MSPC_Peak_138169	66.6354	-1.06819	0.213931	28.0019	3.62863e-06	0.000107863	3.96713	TRUE	-1.06928	0.159377	0.23372	-0.225393	TRUE	chr17	11650632	11651415	784	Exon (ENST00000262442.9/1770, exon 13 of 69)	17	11617400	11619934	2535	1	1770	ENST00000585197.1	33232	ENSG00000007174	DNAH9	dynein axonemal heavy chain 9
MSPC_Peak_53708	16.7218	-1.3507	0.337121	28.0015	3.62938e-06	0.000107873	3.96709	TRUE	-1.28016	-0.77493	-0.474027	-0.84304	TRUE	chr9	102456603	102456970	368	Distal Intergenic	9	102519636	102657514	137879	1	414319	ENST00000374801.3	-62666	ENSG00000204250	LINC00587	long intergenic non-protein coding RNA 587
MSPC_Peak_14653	131.461	-0.700354	0.162977	27.9988	3.63406e-06	0.000108001	3.96657	TRUE	-0.690095	0.390063	0.172925	-0.0423692	TRUE	chr6	85483629	85484536	908	Promoter (<=1kb)	6	85485397	85491325	5929	1	4907	ENST00000437581.1	-861	ENSG00000135318	NT5E	5'-nucleotidase ecto
MSPC_Peak_161537	60.3705	-0.973282	0.196407	27.9983	3.63494e-06	0.000108004	3.96656	TRUE	-0.956437	0.30519	0.564487	-0.0289201	TRUE	chr1	10835049	10835639	591	Distal Intergenic	1	10647213	10796650	149438	2	54897	ENST00000344008.5	-38399	ENSG00000130940	CASZ1	castor zinc finger 1
MSPC_Peak_224744	13.5647	1.44105	0.32682	27.9983	3.63498e-06	0.000108004	3.96656	TRUE	1.37255	0.877289	0.638306	0.962716	TRUE	chr20	63036368	63036695	328	Promoter (<=1kb)	20	63034217	63036396	2180	2	100144596	ENST00000414668.5	0		LINC00029	long intergenic non-protein coding RNA 29
MSPC_Peak_3807	39.4379	-1.31732	0.257862	27.998	3.63555e-06	0.000108007	3.96655	TRUE	-1.27299	0.119818	-0.441113	-0.53143	TRUE	chr18	40988654	40989306	653	Distal Intergenic	18	41341319	41507550	166232	1	105372083	ENST00000670702.1	-352013		LOC105372083	uncharacterized LOC105372083
MSPC_Peak_100808	84.1137	1.05203	0.271333	27.9978	3.6359e-06	0.000108007	3.96655	TRUE	1.00528	0.745097	0.578482	0.776286	TRUE	chr21	8205208	8205877	670	Promoter (<=1kb)	21	8205315	8205406	92	1	102465433	ENST00000616420.1	0	ENSG00000275950	MIR6724-1	microRNA 6724-1
MSPC_Peak_233659	23.7473	0.0617389	0.366029	27.997	3.63736e-06	0.000108038	3.96642	TRUE	0.141903	-0.410855	-1.48376	-0.584237	TRUE	chr10	120158527	120158976	450	Distal Intergenic	10	119958513	119958592	80	1	100616322	ENST00000580643.1	200014	ENSG00000265370	MIR4682	microRNA 4682
MSPC_Peak_117071	76.5246	-0.744986	0.154595	27.9967	3.63786e-06	0.000108041	3.96641	TRUE	-0.743942	0.101896	0.348791	-0.0977517	TRUE	chr2	133342281	133343252	972	Intron (ENST00000409261.6/344148, intron 3 of 19)	2	133266365	133285445	19081	1	101928161	ENST00000670944.1	75916	ENSG00000226953	NCKAP5-AS2	NCKAP5 antisense RNA 2
MSPC_Peak_239364	28.3618	-1.65838	0.322238	27.9957	3.63967e-06	0.000108082	3.96624	TRUE	-1.64979	-0.350077	0.03187	-0.655999	TRUE	chr10	68698087	68698558	472	Exon (ENST00000562082.1/ENST00000562082.1, exon 1 of 1)	10	68721012	68742408	21397	1	55749	ENST00000536391.5	-22454	ENSG00000060339	CCAR1	cell division cycle and apoptosis regulator 1
MSPC_Peak_246330	69.4175	0.202256	0.200556	27.9929	3.64453e-06	0.000108215	3.96571	TRUE	0.188254	0.577907	0.734776	0.500312	TRUE	chr12	122880371	122881065	695	Exon (ENST00000623210.1/ENST00000623210.1, exon 1 of 1)	12	122870075	122871681	1607	2	79720	ENST00000543590.1	-8690	ENSG00000139722	VPS37B	VPS37B subunit of ESCRT-I
MSPC_Peak_171868	119.499	-0.561382	0.144097	27.9913	3.6473e-06	0.000108285	3.96543	TRUE	-0.555255	0.0323673	0.560013	0.0123751	TRUE	chr4	68373473	68373952	480	Distal Intergenic	4	68310387	68350090	39704	2	91746	ENST00000344157.9	-23383	ENSG00000083896	YTHDC1	YTH domain containing 1
MSPC_Peak_157236	17.4268	1.41051	0.3709	27.9908	3.6482e-06	0.000108299	3.96537	TRUE	1.30706	1.19048	0.475602	0.991049	TRUE	chr1	40625907	40626542	636	3' UTR	1	40659848	40667480	7633	1	105378675	ENST00000658681.1	-33306		LOC105378675	uncharacterized LOC105378675
MSPC_Peak_191186	62.8381	-1.20748	0.239534	27.9896	3.65037e-06	0.00010834	3.96521	TRUE	-1.1924	-0.290925	-0.199326	-0.560885	TRUE	chr5	15473971	15474667	697	Intron (ENST00000671652.1/ENST00000671652.1, intron 1 of 1)	5	15500180	15939793	439614	1	23194	ENST00000504595.2	-25513	ENSG00000183580	FBXL7	F-box and leucine rich repeat protein 7
MSPC_Peak_195160	17.094	-1.94839	0.468322	27.9896	3.65036e-06	0.00010834	3.96521	TRUE	-1.71683	-0.695955	-0.815826	-1.0762	TRUE	chr13	93451506	93452031	526	Intron (ENST00000377047.9/10082, intron 1 of 8)	13	93226807	94408020	1181214	1	10082	ENST00000377047.9	224699	ENSG00000183098	GPC6	glypican 6
MSPC_Peak_2914	24.6053	0.456894	0.287244	27.988	3.6531e-06	0.000108408	3.96494	TRUE	0.454802	0.221528	1.47648	0.717605	TRUE	chr18	49500155	49500722	568	Promoter (<=1kb)	18	49499390	49501860	2471	1	101928144	ENST00000582983.1	765	ENSG00000264464	LINC02837	long intergenic non-protein coding RNA 2837
MSPC_Peak_73125	27.4942	1.09782	0.255636	27.9863	3.65617e-06	0.000108487	3.96462	TRUE	1.09439	0.929638	-1.12777	0.298752	TRUE	chr7	24343375	24343957	583	Intron (ENST00000662001.1/107986777, intron 1 of 1)	7	24285107	24291824	6718	1	4852	ENST00000405982.1	58268	ENSG00000122585	NPY	neuropeptide Y
MSPC_Peak_220690	12.3663	0.358262	0.537107	27.9861	3.65655e-06	0.000108487	3.96462	TRUE	0.269842	0.445775	1.61721	0.777608	TRUE	chrX	97619571	97620051	481	Promoter (2-3kb)	23	97533173	97617259	84087	2	10824	ENST00000445414.1	-2312	ENSG00000236256	DIAPH2-AS1	DIAPH2 antisense RNA 1
MSPC_Peak_79603	134.101	0.320526	0.14965	27.9855	3.65753e-06	0.000108504	3.96456	TRUE	0.311914	0.514054	0.478793	0.434921	TRUE	chr16	55911805	55912485	681	Intron (ENST00000521228.6/221223, intron 1 of 12)	16	55846154	55925426	79273	2	221223	ENST00000521228.6	12941	ENSG00000159398	CES5A	carboxylesterase 5A
MSPC_Peak_214757	26.4692	0.898016	0.250822	27.9832	3.66163e-06	0.000108613	3.96412	TRUE	0.875457	1.05804	0.0687394	0.667413	TRUE	chr3	38579966	38580439	474	Intron (ENST00000414099.6/6331, intron 16 of 25)	3	38552981	38554549	1569	2	6331	ENST00000464652.1	-25417	ENSG00000183873	SCN5A	sodium voltage-gated channel alpha subunit 5
MSPC_Peak_219819	38.451	-2.31356	0.506016	27.9789	3.66927e-06	0.000108828	3.96326	TRUE	-1.92895	-0.653748	0.248169	-0.778176	TRUE	chrX	119306314	119306717	404	Intron (ENST00000428222.1/101928336, intron 1 of 3)	23	119291529	119335610	44082	1	101928336	ENST00000428222.1	14785	ENSG00000230392	LOC101928336	uncharacterized LOC101928336
MSPC_Peak_8921	63.8944	-1.1749	0.234448	27.9776	3.67156e-06	0.000108871	3.96309	TRUE	-1.13707	0.378047	-0.0976937	-0.285572	TRUE	chr6	156438046	156438827	782	Distal Intergenic	6	155911195	156397589	486395	2	101928923	ENST00000663591.1	-40457		LOC101928923	uncharacterized LOC101928923
MSPC_Peak_58343	26.8843	-1.56402	0.318553	27.9777	3.67142e-06	0.000108871	3.96309	TRUE	-1.47317	-0.187554	0.42638	-0.411448	TRUE	chr9	31483397	31483710	314	Distal Intergenic	9	31371611	31381490	9880	2	101929620	ENST00000562065.1	-101907	ENSG00000260720	LINC01243	long intergenic non-protein coding RNA 1243
MSPC_Peak_19219	49.8923	0.945408	0.293592	27.9756	3.67508e-06	0.000108963	3.96272	TRUE	0.912833	1.3082	-0.173994	0.682347	TRUE	chr6	30095269	30096056	788	Distal Intergenic	6	30105240	30114724	9485	1	104533120	ENST00000440874.1	-9184	ENSG00000231226	TRIM31-AS1	TRIM31 antisense RNA 1
MSPC_Peak_158028	101.675	0.183113	0.195797	27.9726	3.68052e-06	0.000109112	3.96213	TRUE	0.181244	0.352739	0.699974	0.411319	TRUE	chr1	34589975	34590873	899	Distal Intergenic	1	34669599	34669694	96	2	693137	ENST00000385206.1	78821	ENSG00000207941	MIR552	microRNA 552
MSPC_Peak_131780	19.2502	-1.60105	0.352205	27.969	3.68682e-06	0.000109287	3.96143	TRUE	-1.47458	-0.580493	0.451346	-0.534575	TRUE	chr17	72211964	72212548	585	Intron (ENST00000674828.1/102723517, intron 1 of 3)	17	72033772	72220948	187177	2	102723517	ENST00000674828.1	8400		LOC102723517	uncharacterized LOC102723517
MSPC_Peak_114646	6.75144	-2.86836	0.643159	27.9681	3.68853e-06	0.000109317	3.96131	TRUE	-2.37563	-1.14733	0.154736	-1.12274	TRUE	chr2	164602633	164602902	270	Intron (ENST00000263915.8/2888, intron 2 of 13)	2	164525042	164619957	94916	2	2888	ENST00000424693.1	17055	ENSG00000115290	GRB14	growth factor receptor bound protein 14
MSPC_Peak_71445	86.4317	-1.18088	0.225206	27.968	3.68867e-06	0.000109317	3.96131	TRUE	-1.16054	-0.00951072	0.065615	-0.368145	TRUE	chr7	38838467	38839343	877	Intron (ENST00000310301.9/27072, intron 4 of 28)	7	38795492	38831346	35855	2	27072	ENST00000413141.5	-7121	ENSG00000006715	VPS41	VPS41 subunit of HOPS complex
MSPC_Peak_171454	3.99054	0.472383	0.993149	27.9657	3.69266e-06	0.000109423	3.96089	TRUE	0.463397	-2.6763	-1.25095	-1.15462	TRUE	chr4	75400629	75400938	310	Intron (ENST00000510744.1/ENST00000510744.1, intron 1 of 1)	4	75354076	75362566	8491	1	441025	ENST00000512043.1	46553	ENSG00000251383	LINC02483	long intergenic non-protein coding RNA 2483
MSPC_Peak_259672	76.3624	0.601722	0.232349	27.9613	3.70069e-06	0.000109649	3.95999	TRUE	0.566148	1.00032	0.278112	0.614861	TRUE	chr14	88245262	88245939	678	Intron (ENST00000340700.9/54207, intron 2 of 6)	14	88184893	88270911	86019	2	54207	ENST00000312350.9	24972	ENSG00000100433	KCNK10	potassium two pore domain channel subfamily K member 10
MSPC_Peak_56860	4.40661	-2.76213	0.715593	27.9545	3.71281e-06	0.000109996	3.95862	TRUE	-2.19505	-1.51789	-0.32515	-1.34603	TRUE	chr9	70943071	70943296	226	Intron (ENST00000677713.2/80036, intron 1 of 25)	9	70535130	70869135	334006	2	80036	ENST00000677594.1	-73936	ENSG00000083067	TRPM3	transient receptor potential cation channel subfamily M member 3
MSPC_Peak_49688	13.349	0.601093	0.380074	27.9533	3.71503e-06	0.000110049	3.95841	TRUE	0.594336	2.27415	1.15293	1.34047	TRUE	chr9	134984680	134985201	522	Distal Intergenic	9	134936933	134943195	6263	1	105376314	ENST00000417054.2	47747		LOC105376314	uncharacterized LOC105376314
MSPC_Peak_262109	13.6828	-1.21757	0.451353	27.9517	3.71786e-06	0.000110121	3.95813	TRUE	-1.07773	-1.31725	-0.567457	-0.987481	TRUE	chr14	62295284	62295649	366	Distal Intergenic	14	62134149	62139973	5825	2	101954204	ENST00000555156.1	-155311	ENSG00000259142	LINC00644	long intergenic non-protein coding RNA 644
MSPC_Peak_37646	34.1839	0.336078	0.246725	27.9512	3.71868e-06	0.000110133	3.95808	TRUE	0.318654	0.998748	0.535144	0.617515	TRUE	chr15	79442908	79443404	497	Intron (ENST00000305428.8/23251, intron 1 of 3)	15	79432336	79472304	39969	1	23251	ENST00000305428.8	10572	ENSG00000169330	MINAR1	membrane integral NOTCH2 associated receptor 1
MSPC_Peak_27223	20.6505	-1.78088	0.362227	27.9497	3.72137e-06	0.0001102	3.95782	TRUE	-1.67211	0.0592838	0.789007	-0.274605	TRUE	chr8	92167988	92168524	537	Distal Intergenic	8	92014798	92103286	88489	2	862	ENST00000518832.1	-64702	ENSG00000079102	RUNX1T1	RUNX1 partner transcriptional co-repressor 1
MSPC_Peak_32201	127.643	0.337786	0.142728	27.949	3.72263e-06	0.000110226	3.95772	TRUE	0.334616	0.629027	0.438288	0.467311	TRUE	chr8	29773219	29774392	1174	Intron (ENST00000523123.5/101929450, intron 1 of 3)	8	29748350	29798492	50143	1	101929450	ENST00000517491.1	24869	ENSG00000253490	LINC02099	long intergenic non-protein coding RNA 2099
MSPC_Peak_163699	50.8933	-1.11518	0.21121	27.9486	3.72332e-06	0.000110234	3.95769	TRUE	-1.10988	-0.123475	0.0745982	-0.386253	TRUE	chr4	183887240	183887921	682	Intron (ENST00000513034.3/56977, intron 1 of 2)	4	183905307	184023526	118220	1	56977	ENST00000308497.9	-17386	ENSG00000173320	STOX2	storkhead box 2
MSPC_Peak_220813	25.035	-1.50164	0.336699	27.9484	3.72383e-06	0.000110236	3.95768	TRUE	-1.39015	-0.69077	-0.492657	-0.857859	TRUE	chrX	92090636	92091412	777	Intron (ENST00000682573.1/27328, intron 6 of 10)	23	91835505	92619076	783572	1	27328	ENST00000504220.6	255131	ENSG00000102290	PCDH11X	protocadherin 11 X-linked
MSPC_Peak_139879	51.3047	-0.186261	0.318091	27.9459	3.72825e-06	0.000110355	3.95721	TRUE	-0.175128	-0.745636	-0.855685	-0.592149	TRUE	chr1	246052167	246052837	671	Exon (ENST00000462422.5/64754, exon 6 of 6)	1	245863809	246096423	232615	2	64754	ENST00000464398.1	43586	ENSG00000185420	SMYD3	SET and MYND domain containing 3
MSPC_Peak_249155	13.6146	-1.5649	0.420173	27.9451	3.72977e-06	0.000110388	3.95708	TRUE	-1.43091	-1.43083	-0.775476	-1.2124	TRUE	chr12	98023099	98023413	315	Distal Intergenic	12	97995383	97995448	66	2	100422924	ENST00000581299.1	-27651	ENSG00000263890	MIR4303	microRNA 4303
MSPC_Peak_233593	40.359	-1.40385	0.319665	27.9442	3.73135e-06	0.000110422	3.95694	TRUE	-1.45746	-1.03771	-0.0682369	-0.854468	TRUE	chr10	120749122	120749454	333	Intron (ENST00000659883.1/105378516, intron 2 of 6)	10	120763401	120793525	30125	2	283089	ENST00000451706.3	44071	ENSG00000227165	WDR11-DT	WDR11 divergent transcript
MSPC_Peak_54008	91.705	-0.87606	0.185183	27.9433	3.73292e-06	0.000110456	3.95681	TRUE	-0.869677	-0.516466	0.196763	-0.39646	TRUE	chr9	99159652	99160588	937	Distal Intergenic	9	99183373	99184891	1519	1	105376174	ENST00000450399.1	-22785		LOC105376174	uncharacterized LOC105376174
MSPC_Peak_106432	319.9	-0.395709	0.11889	27.9421	3.73504e-06	0.000110507	3.95661	TRUE	-0.395425	0.175542	0.39848	0.0595321	TRUE	chr19	5539250	5539938	689	Distal Intergenic	19	5561034	5562298	1265	2	257000	ENST00000590789.1	22360	ENSG00000223573	TINCR	TINCR ubiquitin domain containing
MSPC_Peak_42693	149.191	0.158049	0.134414	27.937	3.74437e-06	0.000110761	3.95561	TRUE	0.149331	0.693079	0.0981723	0.313527	TRUE	chr15	31372525	31373138	614	3' UTR	15	31366154	31372182	6029	1	51621	ENST00000558844.1	6371	ENSG00000169926	KLF13	Kruppel like factor 13
MSPC_Peak_135539	33.5334	0.592067	0.250292	27.9369	3.74447e-06	0.000110761	3.95561	TRUE	0.588051	0.882697	0.46769	0.646146	TRUE	chr17	38460315	38460647	333	Promoter (2-3kb)	17	38457400	38466272	8873	1	57636	ENST00000618942.1	2915	ENSG00000275832	ARHGAP23	Rho GTPase activating protein 23
MSPC_Peak_230749	86.9485	-0.349502	0.175533	27.9351	3.74773e-06	0.000110845	3.95528	TRUE	-0.345891	0.209419	0.758623	0.207384	TRUE	chr20	9535312	9536076	765	Distal Intergenic	20	9505180	9514998	9819	2	101929329	ENST00000443469.1	-20314	ENSG00000225988	LAMP5-AS1	LAMP5 antisense RNA 1
MSPC_Peak_144207	249.006	0.20258	0.160235	27.9346	3.74858e-06	0.000110858	3.95523	TRUE	0.193397	0.732128	0.544786	0.490103	TRUE	chr1	205030612	205031664	1053	Distal Intergenic	1	205042937	205073107	30171	1	6900	ENST00000640352.1	-11273	ENSG00000184144	CNTN2	contactin 2
MSPC_Peak_10424	57.2293	-0.851413	0.173285	27.9308	3.75563e-06	0.000111054	3.95447	TRUE	-0.848999	-0.164322	0.490257	-0.174354	TRUE	chr6	138568955	138569323	369	Intron (ENST00000427025.6/57224, intron 1 of 6)	6	138571530	138572462	933	2	57224	ENST00000534376.1	3139	ENSG00000135540	NHSL1	NHS like 1
MSPC_Peak_2288	50.7687	-1.47799	0.298342	27.9299	3.75719e-06	0.000111088	3.95433	TRUE	-1.41145	-0.222047	0.277073	-0.45214	TRUE	chr18	56910968	56911687	720	Intron (ENST00000589935.1/23335, intron 1 of 1)	18	56890833	56938680	47848	1	23335	ENST00000586124.2	20135	ENSG00000091157	WDR7	WD repeat domain 7
MSPC_Peak_258135	16.6951	1.92386	0.390005	27.9283	3.76005e-06	0.00011116	3.95405	TRUE	1.95576	0.733558	-0.217006	0.824104	TRUE	chr14	100557663	100558080	418	Intron (ENST00000557378.6/57596, intron 1 of 5)	14	100537153	100549889	12737	2	57596	ENST00000556751.5	-7774	ENSG00000183092	BEGAIN	brain enriched guanylate kinase associated
MSPC_Peak_232970	16.2459	1.48851	0.453261	27.9275	3.7615e-06	0.00011119	3.95393	TRUE	1.3087	1.36361	1.48422	1.38551	TRUE	chr10	125060066	125060346	281	Intron (ENST00000337195.9/1488, intron 2 of 10)	10	125032783	125032870	88	2	100423041	ENST00000581038.1	-27196	ENSG00000264572	MIR4296	microRNA 4296
MSPC_Peak_135454	50.7497	0.701129	0.226532	27.9271	3.76234e-06	0.000111203	3.95388	TRUE	0.711691	1.0917	0.277414	0.693603	TRUE	chr17	38897076	38897843	768	Intron (ENST00000433206.6/3927, intron 2 of 5)	17	38890234	38915129	24896	1	3927	ENST00000581485.1	6842	ENSG00000002834	LASP1	LIM and SH3 protein 1
MSPC_Peak_261156	47.2074	-0.919203	0.241717	27.9212	3.77296e-06	0.000111504	3.95271	TRUE	-0.883811	-0.630697	-0.476248	-0.663585	TRUE	chr14	72346782	72347719	938	Intron (ENST00000553525.6/9628, intron 2 of 17)	14	72352092	72566529	214438	1	9628	ENST00000402788.6	-4373	ENSG00000182732	RGS6	regulator of G protein signaling 6
MSPC_Peak_165462	39.7339	-0.959268	0.292298	27.9209	3.77361e-06	0.000111511	3.95268	TRUE	-0.88424	-0.375607	-0.819572	-0.69314	TRUE	chr4	157304694	157305022	329	Intron (ENST00000507898.5/2891, intron 3 of 15)	4	157341429	157363164	21736	1	2891	ENST00000510854.1	-36407	ENSG00000120251	GRIA2	glutamate ionotropic receptor AMPA type subunit 2
MSPC_Peak_259381	6.54166	2.36309	0.500411	27.9182	3.77854e-06	0.000111644	3.95216	TRUE	2.20767	0.699416	0.743888	1.21699	TRUE	chr14	90675314	90675777	464	Promoter (2-3kb)	14	90652841	90677845	25005	2	145567	ENST00000554462.1	2068	ENSG00000165914	TTC7B	tetratricopeptide repeat domain 7B
MSPC_Peak_238431	65.6492	-0.194773	0.248265	27.9154	3.78359e-06	0.000111781	3.95163	TRUE	-0.187801	0.205114	1.01087	0.342726	TRUE	chr10	75904392	75905101	710	Intron (ENST00000611255.5/83938, intron 2 of 6)	10	75782761	76557375	774615	1	83938	ENST00000372499.5	121631	ENSG00000148655	LRMDA	leucine rich melanocyte differentiation associated
MSPC_Peak_120662	31.6598	0.933561	0.275138	27.9139	3.78636e-06	0.00011185	3.95136	TRUE	0.871405	0.514543	0.831946	0.739298	TRUE	chr2	98134181	98135148	968	Intron (ENST00000432242.5/200403, intron 7 of 28)	2	98128153	98133982	5830	1	200403	ENST00000465930.1	6028	ENSG00000168658	VWA3B	von Willebrand factor A domain containing 3B
MSPC_Peak_178288	33.5512	-0.222399	0.369447	27.913	3.78807e-06	0.000111888	3.95121	TRUE	-0.301656	-1.18618	-0.91376	-0.800534	TRUE	chr5	174047576	174048080	505	Promoter (<=1kb)	5	174046659	174107505	60847	1	51617	ENST00000519717.1	917	ENSG00000170091	NSG2	neuronal vesicle trafficking associated 2
MSPC_Peak_126016	42.5814	1.00082	0.231585	27.9119	3.79007e-06	0.000111922	3.95108	TRUE	0.988587	0.717105	0.632708	0.779467	TRUE	chr2	30927384	30928166	783	Promoter (2-3kb)	2	30910599	30924823	14225	2	79623	ENST00000475320.5	-2561	ENSG00000158089	GALNT14	polypeptide N-acetylgalactosaminyltransferase 14
MSPC_Peak_113745	16.2694	-1.47191	0.294751	27.912	3.78976e-06	0.000111922	3.95108	TRUE	-1.42931	-0.167669	0.297749	-0.433077	TRUE	chr2	175052514	175053050	537	Distal Intergenic	2	175080263	175093254	12992	2	1386	ENST00000478905.1	40204	ENSG00000115966	ATF2	activating transcription factor 2
MSPC_Peak_92493	241.885	0.0641496	0.15301	27.9111	3.79147e-06	0.000111952	3.95097	TRUE	0.0675307	-0.399943	0.395727	0.0211048	TRUE	chr11	60870236	60870936	701	Promoter (<=1kb)	11	60870512	60875693	5182	1	22917	ENST00000537203.5	0	ENSG00000149506	ZP1	zona pellucida glycoprotein 1
MSPC_Peak_224413	14.3436	1.867	0.36507	27.9099	3.79362e-06	0.000112002	3.95077	TRUE	1.76854	0.29381	-0.651163	0.470395	TRUE	chrX	585298	585781	484	Distal Intergenic	23	624344	646823	22480	1	6473	ENST00000381578.6	-38563	ENSG00000185960	SHOX	short stature homeobox
MSPC_Peak_262525	12.0328	-1.7325	0.439462	27.9075	3.79801e-06	0.00011212	3.95032	TRUE	-1.55338	-0.993912	0.264883	-0.760802	TRUE	chr14	57902650	57902925	276	Intron (ENST00000556568.1/341880, intron 1 of 1)	14	57563920	57866092	302173	2	341880	ENST00000556826.6	-36558	ENSG00000151812	SLC35F4	solute carrier family 35 member F4
MSPC_Peak_34352	172.769	0.431105	0.200227	27.9061	3.80073e-06	0.000112187	3.95006	TRUE	0.410799	0.794908	0.574419	0.593375	TRUE	chr8	10195820	10196418	599	Intron (ENST00000317173.9/4482, intron 1 of 5)	8	10095727	10428889	333163	1	4482	ENST00000382490.9	100093	ENSG00000175806	MSRA	methionine sulfoxide reductase A
MSPC_Peak_248246	74.0931	-0.532526	0.177362	27.905	3.80261e-06	0.000112231	3.94989	TRUE	-0.531213	-0.639713	-0.36261	-0.511179	TRUE	chr12	107609719	107610555	837	Exon (ENST00000420571.6/121551, exon 5 of 15)	12	107634832	107657718	22887	1	121551	ENST00000494235.2	-24277	ENSG00000151136	BTBD11	BTB domain containing 11
MSPC_Peak_21703	11.6122	1.08314	0.405803	27.9041	3.80436e-06	0.00011227	3.94974	TRUE	1.12854	2.11977	0.66292	1.30374	TRUE	chr6	4615794	4616163	370	Distal Intergenic	6	4610612	4611919	1308	1	497048	ENST00000380106.3	5182	ENSG00000205444	KU-MEL-3	uncharacterized LOC497048
MSPC_Peak_91973	259.013	0.574983	0.127511	27.9028	3.8068e-06	0.000112329	3.94951	TRUE	0.570876	0.220749	-0.237718	0.184636	TRUE	chr11	64341845	64343029	1185	Promoter (<=1kb)	11	64341849	64341904	56	2	102466815	ENST00000615925.1	0	ENSG00000278359	MIR7155	microRNA 7155
MSPC_Peak_232333	17.6498	0.663606	0.423206	27.9014	3.80938e-06	0.000112393	3.94926	TRUE	0.672298	0.678689	1.48942	0.946803	TRUE	chr10	129796646	129797354	709	Intron (ENST00000635764.1/107984280, intron 2 of 6)	10	129784983	129806971	21989	1	107984280	ENST00000635764.1	11663		LINC02666	long intergenic non-protein coding RNA 2666
MSPC_Peak_5932	46.2619	-1.24743	0.242113	27.8998	3.81219e-06	0.000112463	3.94899	TRUE	-1.20847	0.123987	-0.21676	-0.433748	TRUE	chr18	10893225	10893683	459	Promoter (2-3kb)	18	10857065	10890692	33628	2	63895	ENST00000579899.1	-2533	ENSG00000154864	PIEZO2	piezo type mechanosensitive ion channel component 2
MSPC_Peak_202316	57.8188	0.139328	0.218646	27.8993	3.81314e-06	0.000112479	3.94893	TRUE	0.133559	-1.02957	-0.585354	-0.49379	TRUE	chr3	186108410	186108709	300	Promoter (<=1kb)	3	186081124	186108550	27427	2	2119	ENST00000422039.1	0	ENSG00000244405	ETV5	ETS variant transcription factor 5
MSPC_Peak_205241	16.5078	-1.12296	0.326076	27.8968	3.81775e-06	0.000112602	3.94845	TRUE	-1.07899	-1.04405	-1.10174	-1.07493	TRUE	chr3	148141259	148141985	727	Distal Intergenic	3	148080402	148089134	8733	1	100507461	ENST00000668651.1	60857	ENSG00000241131	LINC02032	long intergenic non-protein coding RNA 2032
MSPC_Peak_119417	69.3322	-1.05398	0.199365	27.8959	3.81945e-06	0.00011264	3.94831	TRUE	-1.06909	0.0185757	-0.0716833	-0.374066	TRUE	chr2	109467704	109468568	865	Intron (ENST00000309415.8/344558, intron 8 of 9)	2	109564215	109567853	3639	2	151011	ENST00000483047.5	99285	ENSG00000186522	SEPTIN10	septin 10
MSPC_Peak_105810	109.479	0.718076	0.17422	27.895	3.82105e-06	0.000112674	3.94817	TRUE	0.71166	-0.0777589	-0.600843	0.0110192	TRUE	chr19	11261347	11262733	1387	Promoter (<=1kb)	19	11199295	11262524	63230	2	57572	ENST00000294618.12	0	ENSG00000130158	DOCK6	dedicator of cytokinesis 6
MSPC_Peak_99831	30.5789	-1.27372	0.290942	27.8924	3.82587e-06	0.000112804	3.94767	TRUE	-1.22558	-0.483155	-0.341859	-0.683532	TRUE	chr21	29453966	29454891	926	Intron (ENST00000422809.5/571, intron 2 of 4)	21	29496047	29500386	4340	1	54147	ENST00000429843.1	-41156	ENSG00000234293	BACH1-IT3	BACH1 intronic transcript 3
MSPC_Peak_147708	48.6841	-1.18586	0.259929	27.8903	3.82981e-06	0.000112902	3.9473	TRUE	-1.17099	-0.454819	-0.386043	-0.670616	TRUE	chr1	166068086	166068688	603	Intron (ENST00000435676.2/149297, intron 2 of 2)	1	166081183	166087483	6301	1	105371586	ENST00000366136.2	-12495		FAM78B-AS1	FAM78B antisense RNA 1
MSPC_Peak_189784	391.444	-0.294269	0.139107	27.8902	3.83004e-06	0.000112902	3.9473	TRUE	-0.301541	0.143095	0.584053	0.141869	TRUE	chr5	35802790	35803822	1033	Intron (ENST00000356031.8/79925, intron 34 of 36)	5	35781320	35790450	9131	1	79925	ENST00000635995.1	21470	ENSG00000152582	SPEF2	sperm flagellar 2
MSPC_Peak_156546	93.5599	1.01172	0.237658	27.8886	3.83293e-06	0.000112975	3.94702	TRUE	0.98609	0.609519	-0.443101	0.384169	TRUE	chr1	45802689	45803129	441	Promoter (<=1kb)	1	45803612	46036122	232511	1	23139	ENST00000361297.7	-483	ENSG00000086015	MAST2	microtubule associated serine/threonine kinase 2
MSPC_Peak_244036	32.9928	-0.891359	0.238749	27.8875	3.83495e-06	0.000113021	3.94684	TRUE	-0.851456	-0.00373926	0.901087	0.015297	TRUE	chr10	11206094	11206734	641	Intron (ENST00000637215.1/10659, intron 3 of 14)	10	11165486	11329279	163794	1	10659	ENST00000354897.3	40608	ENSG00000048740	CELF2	CUGBP Elav-like family member 2
MSPC_Peak_4283	20.0853	-1.33048	0.274677	27.8871	3.8357e-06	0.000113031	3.9468	TRUE	-1.26189	-0.436778	-0.332291	-0.676985	TRUE	chr18	35317523	35317853	331	Exon (ENST00000613153.1/ENST00000613153.1, exon 1 of 1)	18	35332227	35340654	8428	2	7572	ENST00000589881.5	22801	ENSG00000172466	ZNF24	zinc finger protein 24
MSPC_Peak_107457	19.4958	1.27459	0.283617	27.8828	3.84377e-06	0.000113256	3.94594	TRUE	1.22267	0.800522	-0.523646	0.499848	TRUE	chr19	623967	624362	396	Promoter (1-2kb)	19	622535	625509	2975	2	5442	ENST00000590709.3	1147	ENSG00000099821	POLRMT	RNA polymerase mitochondrial
MSPC_Peak_189233	7.18834	-1.24254	0.513323	27.8806	3.84784e-06	0.000113351	3.94557	TRUE	-1.11928	-1.56712	-0.740939	-1.14244	TRUE	chr5	43283829	43284110	282	Distal Intergenic	5	43293734	43294852	1119	2	3157	ENST00000508319.1	10742	ENSG00000112972	HMGCS1	3-hydroxy-3-methylglutaryl-CoA synthase 1
MSPC_Peak_40587	130.865	0.223648	0.17005	27.8807	3.84755e-06	0.000113351	3.94557	TRUE	0.221823	0.908209	-0.259492	0.29018	TRUE	chr15	55552651	55553538	888	Intron (ENST00000563719.4/26108, intron 1 of 2)	15	55544409	55587961	43553	2	26108	ENST00000645724.1	34423	ENSG00000171016	PYGO1	pygopus family PHD finger 1
MSPC_Peak_171182	106.916	-0.328382	0.185718	27.8796	3.84959e-06	0.00011339	3.94543	TRUE	-0.346479	0.485706	0.87672	0.338649	TRUE	chr4	78571816	78572749	934	Intron (ENST00000512884.5/306, intron 2 of 11)	4	78553920	78586350	32431	1	306	ENST00000508214.1	17896	ENSG00000138772	ANXA3	annexin A3
MSPC_Peak_147696	34.1172	0.644932	0.336786	27.876	3.85627e-06	0.000113574	3.94472	TRUE	0.648165	1.65416	-0.0556577	0.74889	TRUE	chr1	166152057	166152412	356	Promoter (2-3kb)	1	166154743	166154798	56	2	100126349	ENST00000401133.1	2386	ENSG00000215952	MIR921	microRNA 921
MSPC_Peak_246821	67.7791	-1.04597	0.214381	27.8735	3.86101e-06	0.000113701	3.94424	TRUE	-1.02704	-0.405181	-0.204518	-0.54558	TRUE	chr12	118851660	118852443	784	Intron (ENST00000544515.1/ENST00000544515.1, intron 4 of 4)	12	118818804	118833536	14733	2	105370016	ENST00000538783.1	-18124	ENSG00000255814	LINC02439	long intergenic non-protein coding RNA 2439
MSPC_Peak_174830	29.483	-1.26899	0.274657	27.8725	3.86289e-06	0.000113744	3.94407	TRUE	-1.20832	-0.527874	-0.573621	-0.76994	TRUE	chr4	21849185	21849691	507	Exon (ENST00000627566.1/359822, exon 1 of 1)	4	21843341	21853188	9848	2	359822	ENST00000627566.1	3497	ENSG00000280650	KCNIP4-IT1	KCNIP4 intronic transcript 1
MSPC_Peak_237916	119.763	0.281426	0.154838	27.8696	3.86831e-06	0.000113891	3.94351	TRUE	0.26941	0.671863	-0.0461355	0.298379	TRUE	chr10	79081190	79082207	1018	Intron (ENST00000334512.10/57178, intron 1 of 24)	10	79068966	79316519	247554	1	57178	ENST00000334512.10	12224	ENSG00000108175	ZMIZ1	zinc finger MIZ-type containing 1
MSPC_Peak_257461	107.074	0.483448	0.166687	27.8691	3.86925e-06	0.000113906	3.94345	TRUE	0.48206	-0.313748	-0.571056	-0.134248	TRUE	chr14	104689000	104690136	1137	Promoter (<=1kb)	14	104689606	104722535	32930	1	64423	ENST00000330634.11	0	ENSG00000203485	INF2	inverted formin 2
MSPC_Peak_212977	48.1728	-1.3461	0.270357	27.866	3.87503e-06	0.000114063	3.94285	TRUE	-1.29554	0.0487927	0.468544	-0.259402	TRUE	chr3	54732355	54732826	472	Intron (ENST00000415676.6/55799, intron 12 of 38)	3	54632122	54639857	7736	2	790952	ENST00000583516.1	-92498	ENSG00000265992	ESRG	embryonic stem cell related
MSPC_Peak_131023	148.206	0.465386	0.158962	27.8643	3.87815e-06	0.000114143	3.94255	TRUE	0.455115	0.499292	0.399674	0.451361	TRUE	chr17	76480675	76481624	950	Promoter (<=1kb)	17	76474204	76481547	7344	2	79651	ENST00000589582.5	0	ENSG00000129667	RHBDF2	rhomboid 5 homolog 2
MSPC_Peak_27648	59.7926	-0.870824	0.205884	27.8641	3.87865e-06	0.000114145	3.94254	TRUE	-0.865263	-0.473834	-0.261235	-0.533444	TRUE	chr8	86011550	86012377	828	Intron (ENST00000521564.1/ENST00000521564.1, intron 1 of 3)	8	85973793	85977154	3362	2	107986954	ENST00000656790.1	-34396	ENSG00000287927	LOC107986954	uncharacterized LOC107986954
MSPC_Peak_249871	38.2435	-1.71519	0.373584	27.8624	3.88174e-06	0.000114223	3.94225	TRUE	-1.67441	-0.684712	-0.198456	-0.852525	TRUE	chr12	89458225	89458607	383	Intron (ENST00000393179.8/282809, intron 8 of 9)	12	89420787	89461842	41056	2	282809	ENST00000546740.5	3235	ENSG00000139323	POC1B	POC1 centriolar protein B
MSPC_Peak_264126	20.954	-1.10788	0.323013	27.862	3.88251e-06	0.000114233	3.94221	TRUE	-1.03363	-1.00026	0.520631	-0.504419	TRUE	chr14	34190507	34191087	581	Intron (ENST00000487915.6/102724945, intron 2 of 5)	14	34126253	34169766	43514	2	102724945	ENST00000464521.6	-20741		LOC102724945	uncharacterized LOC102724945
MSPC_Peak_166501	31.6696	-1.35274	0.308168	27.8581	3.8898e-06	0.000114435	3.94144	TRUE	-1.32145	-0.732	-0.178839	-0.744095	TRUE	chr4	144902079	144902808	730	Intron (ENST00000649263.1/10393, intron 4 of 8)	4	144111039	144870953	759915	2	2993	ENST00000650526.1	-31126	ENSG00000170180	GYPA	glycophorin A (MNS blood group)
MSPC_Peak_161822	57.0708	0.489253	0.222035	27.8574	3.89121e-06	0.000114438	3.94143	TRUE	0.488646	0.937115	0.157585	0.527782	TRUE	chr1	9271379	9271693	315	Downstream (<=300bp)	1	9292894	9369532	76639	1	80176	ENST00000328089.11	-21201	ENSG00000171621	SPSB1	splA/ryanodine receptor domain and SOCS box containing 1
MSPC_Peak_192412	12.1763	1.48706	0.394888	27.8576	3.89074e-06	0.000114438	3.94143	TRUE	1.41666	1.4432	1.02991	1.29659	TRUE	chr5	3235987	3236558	572	Distal Intergenic	5	3177863	3181487	3625	1	102467074	ENST00000652864.1	58124	ENSG00000249808	LINC01377	long intergenic non-protein coding RNA 1377
MSPC_Peak_182771	57.2109	0.797607	0.226682	27.8575	3.89103e-06	0.000114438	3.94143	TRUE	0.775169	0.908346	0.226108	0.636541	TRUE	chr5	132527942	132528617	676	Intron (ENST00000638452.2/10111, intron 3 of 26)	5	132541445	132543522	2078	2	3567	ENST00000231454.6	14905	ENSG00000113525	IL5	interleukin 5
MSPC_Peak_251219	162.688	-0.545438	0.161013	27.8553	3.89504e-06	0.000114538	3.94105	TRUE	-0.535537	0.0406328	0.550316	0.0184703	TRUE	chr12	69173165	69174145	981	Distal Intergenic	12	69239569	69274358	34790	1	11052	ENST00000435070.7	-65424	ENSG00000111605	CPSF6	cleavage and polyadenylation specific factor 6
MSPC_Peak_113045	15.306	-1.54832	0.325235	27.8541	3.8973e-06	0.000114558	3.94098	TRUE	-1.50478	-0.860537	-0.880321	-1.08188	TRUE	chr2	183310993	183311455	463	Intron (ENST00000653710.1/ENST00000653710.1, intron 1 of 3)	2	183182652	183215414	32763	1	105373774	ENST00000608537.2	128341		LOC105373774	uncharacterized LOC105373774
MSPC_Peak_190179	71.2779	-0.866935	0.174968	27.8545	3.89653e-06	0.000114558	3.94098	TRUE	-0.853492	-0.29873	-0.101565	-0.417929	TRUE	chr5	31701419	31702441	1023	Intron (ENST00000438447.2/23037, intron 1 of 24)	5	31692887	31843975	151089	1	23037	ENST00000502824.1	8532	ENSG00000133401	PDZD2	PDZ domain containing 2
MSPC_Peak_181237	17.8099	-1.40696	0.390655	27.8541	3.89732e-06	0.000114558	3.94098	TRUE	-1.33597	-1.00257	-0.78323	-1.04059	TRUE	chr5	145064118	145064838	721	Intron (ENST00000659832.1/ENST00000659832.1, intron 1 of 3)	5	145704092	145754379	50288	2	153768	ENST00000515161.1	689541	ENSG00000186314	PRELID2	PRELI domain containing 2
MSPC_Peak_180832	12.104	1.70058	0.373368	27.8541	3.89743e-06	0.000114558	3.94098	TRUE	1.69475	0.889161	0.824772	1.13623	TRUE	chr5	149400251	149400695	445	Intron (ENST00000505432.1/27190, intron 1 of 2)	5	149374357	149404202	29846	2	27190	ENST00000505432.1	3507	ENSG00000127743	IL17B	interleukin 17B
MSPC_Peak_74159	44.9942	-0.847721	0.213198	27.8535	3.89842e-06	0.000114574	3.94091	TRUE	-0.832515	0.329558	0.962707	0.15325	TRUE	chr7	10652012	10652636	625	Intron (ENST00000634803.1/79150, intron 1 of 2)	7	10702676	10707406	4731	1	100131472	ENST00000422697.1	-50040		LOC100131472	uncharacterized LOC100131472
MSPC_Peak_135004	49.005	0.527854	0.211737	27.8531	3.89922e-06	0.000114585	3.94087	TRUE	0.512419	0.643286	0.738171	0.631292	TRUE	chr17	42310425	42311001	577	3' UTR	17	42306170	42311903	5734	1	6776	ENST00000587646.2	4255	ENSG00000126561	STAT5A	signal transducer and activator of transcription 5A
MSPC_Peak_151121	58.2076	0.0968527	0.210543	27.8515	3.90232e-06	0.000114663	3.94057	TRUE	0.0759813	0.905987	0.340051	0.440673	TRUE	chr1	110237803	110238335	533	3' UTR	1	110223830	110229151	5322	1	3749	ENST00000636402.1	13973	ENSG00000116396	KCNC4	potassium voltage-gated channel subfamily C member 4
MSPC_Peak_191447	39.8973	-0.55969	0.268488	27.8506	3.90395e-06	0.000114699	3.94044	TRUE	-0.505237	-0.805836	-0.74671	-0.685928	TRUE	chr5	13150007	13150877	871	Intron (ENST00000513283.2/105374659, intron 1 of 6)	5	13144000	13190677	46678	1	105374659	ENST00000513283.2	6007		LOC105374659	uncharacterized LOC105374659
MSPC_Peak_187174	12.6947	-1.09717	0.48547	27.8497	3.90573e-06	0.000114738	3.94029	TRUE	-1.04475	-2.07983	-1.20623	-1.44361	TRUE	chr5	74716993	74717326	334	Promoter (<=1kb)	5	74716629	74722616	5988	1	3074	ENST00000503312.5	364	ENSG00000049860	HEXB	hexosaminidase subunit beta
MSPC_Peak_77886	36.5811	-1.34656	0.268106	27.8479	3.90905e-06	0.000114812	3.94001	TRUE	-1.32068	0.228045	-0.575014	-0.555884	TRUE	chr16	73402967	73403539	573	Promoter (1-2kb)	16	73401394	73421394	20001	1	100506172	ENST00000666218.1	1573	ENSG00000258779	LINC01568	long intergenic non-protein coding RNA 1568
MSPC_Peak_106828	6.54594	2.22793	0.589212	27.8479	3.90912e-06	0.000114812	3.94001	TRUE	1.98201	-0.618263	-1.03599	0.109254	TRUE	chr19	3580180	3580390	211	Distal Intergenic	19	3576885	3578444	1560	1	10362	ENST00000461099.1	3295	ENSG00000064961	HMG20B	high mobility group 20B
MSPC_Peak_187992	11.4731	-0.933965	0.614063	27.8451	3.91435e-06	0.000114953	3.93948	TRUE	-0.643687	-1.62519	-1.2505	-1.17312	TRUE	chr5	64393754	64394060	307	Distal Intergenic	5	64506015	64612319	106305	1	401190	ENST00000334025.3	-111955	ENSG00000186479	RGS7BP	regulator of G protein signaling 7 binding protein
MSPC_Peak_16090	42.3203	0.10114	0.322898	27.8425	3.91929e-06	0.000115085	3.93898	TRUE	0.0542647	1.49983	0.527955	0.694017	TRUE	chr6	61810038	61810477	440	Intron (ENST00000281156.5/202559, intron 6 of 8)	6	61630233	61681049	50817	2	202559	ENST00000511849.2	-128989	ENSG00000112232	KHDRBS2	KH RNA binding domain containing, signal transduction associated 2
MSPC_Peak_86845	35.9728	-1.05719	0.283314	27.8414	3.92132e-06	0.000115127	3.93882	TRUE	-1.10402	0.49613	0.984371	0.125493	TRUE	chr11	116312615	116313332	718	Distal Intergenic	11	116639422	116658252	18831	1	101929011	ENST00000444123.5	-326090	ENSG00000237937	LINC02702	long intergenic non-protein coding RNA 2702
MSPC_Peak_260851	94.2158	0.0843457	0.267238	27.8413	3.92157e-06	0.000115127	3.93882	TRUE	0.0531564	1.35839	0.0748932	0.495481	TRUE	chr14	74916839	74917440	602	Promoter (1-2kb)	14	74909969	74918550	8582	2	83694	ENST00000554834.1	1110	ENSG00000198208	RPS6KL1	ribosomal protein S6 kinase like 1
MSPC_Peak_187004	248.37	-0.688667	0.206436	27.8382	3.92738e-06	0.000115285	3.93823	TRUE	-0.704558	0.40773	0.542383	0.0818518	TRUE	chr5	76986608	76987425	818	Distal Intergenic	5	76963235	76968956	5722	1	1393	ENST00000503763.1	23373	ENSG00000145708	CRHBP	corticotropin releasing hormone binding protein
MSPC_Peak_237945	82.1117	0.572817	0.152798	27.8368	3.93001e-06	0.000115349	3.93799	TRUE	0.569737	0.721742	0.35671	0.549397	TRUE	chr10	78963556	78964231	676	Promoter (1-2kb)	10	78943328	78962394	19067	2	283050	ENST00000428862.5	-1162	ENSG00000224596	ZMIZ1-AS1	ZMIZ1 antisense RNA 1
MSPC_Peak_35514	15.0417	1.05573	0.332403	27.8346	3.93417e-06	0.000115459	3.93757	TRUE	1.03336	1.13508	1.08384	1.08409	TRUE	chr15	100438595	100438900	306	Intron (ENST00000679737.1/204219, intron 11 of 11)	15	100399875	100437914	38040	1	102723320	ENST00000560643.1	38720		CERS3-AS1	CERS3 antisense RNA 1
MSPC_Peak_186948	12.888	1.27836	0.376288	27.8336	3.93621e-06	0.000115506	3.9374	TRUE	1.24409	1.14914	0.672591	1.02194	TRUE	chr5	77540038	77540379	342	Intron (ENST00000509971.5/55255, intron 1 of 5)	5	77463106	77499636	36531	2	55255	ENST00000513917.5	-40402	ENSG00000164253	WDR41	WD repeat domain 41
MSPC_Peak_260190	19.391	-1.62304	0.316927	27.8317	3.93978e-06	0.000115598	3.93705	TRUE	-1.54064	-0.239721	-0.181797	-0.654051	TRUE	chr14	79841476	79841990	515	Intron (ENST00000634499.2/9369, intron 21 of 21)	14	79893080	79974169	81090	2	112267892	ENST00000554307.1	132179		LOC112267892	uncharacterized LOC112267892
MSPC_Peak_58880	63.3423	-1.13435	0.243721	27.8305	3.94201e-06	0.00011565	3.93685	TRUE	-1.11658	0.226913	0.474402	-0.138422	TRUE	chr9	23418555	23419303	749	Intron (ENST00000640003.1/107987054, intron 1 of 9)	9	23004844	23438671	433828	2	107987055	ENST00000664493.1	19368		LOC107987055	uncharacterized LOC107987055
MSPC_Peak_34121	33.2194	-0.912462	0.211985	27.8299	3.9432e-06	0.000115673	3.93677	TRUE	-0.902431	0.361673	0.824645	0.0946288	TRUE	chr8	11593768	11594374	607	Distal Intergenic	8	11576313	11581342	5030	1	83655	ENST00000304233.3	17455	ENSG00000170983	LINC00208	long intergenic non-protein coding RNA 208
MSPC_Peak_157121	280.225	0.181669	0.167455	27.8251	3.95244e-06	0.000115931	3.9358	TRUE	0.179165	0.193774	0.852318	0.408419	TRUE	chr1	41394816	41396023	1208	Distal Intergenic	1	41375004	41375669	666	2	101929901	ENST00000429109.1	-19147	ENSG00000229901	FOXO6-AS1	FOXO6 antisense RNA 1
MSPC_Peak_140315	27.212	-1.46983	0.353846	27.8245	3.95353e-06	0.00011595	3.93573	TRUE	-1.36077	-0.865186	-0.445785	-0.890582	TRUE	chr1	241568478	241569009	532	Promoter (<=1kb)	1	241568635	241593459	24825	1	8564	ENST00000366555.5	0	ENSG00000117009	KMO	kynurenine 3-monooxygenase
MSPC_Peak_24116	146.271	-1.1295	0.229368	27.8216	3.95912e-06	0.000116101	3.93516	TRUE	-1.09856	0.15185	0.29538	-0.217111	TRUE	chr8	129648873	129649436	564	Intron (ENST00000446592.7/137196, intron 1 of 3)	8	129628691	129680049	51359	2	137196	ENST00000647094.1	30613	ENSG00000229140	CCDC26	CCDC26 long non-coding RNA
MSPC_Peak_66519	100.473	0.19143	0.182023	27.8208	3.96058e-06	0.000116131	3.93505	TRUE	0.205888	0.12815	0.955629	0.429889	TRUE	chr7	100675482	100675825	344	Promoter (<=1kb)	7	100675727	100678297	2571	1	2783	ENST00000431068.5	0	ENSG00000172354	GNB2	G protein subunit beta 2
MSPC_Peak_4459	23.6124	-1.61593	0.323468	27.8194	3.96322e-06	0.000116196	3.93481	TRUE	-1.52971	-0.319118	1.267	-0.193944	TRUE	chr18	33277440	33277809	370	Intron (ENST00000403303.5/374864, intron 11 of 21)	18	32937406	33266965	329560	2	374864	ENST00000581524.5	-10475	ENSG00000166960	CCDC178	coiled-coil domain containing 178
MSPC_Peak_39860	98.0953	0.337396	0.153461	27.8164	3.96902e-06	0.000116353	3.93422	TRUE	0.333127	0.706392	0.194764	0.411428	TRUE	chr15	63089249	63089968	720	Distal Intergenic	15	63063804	63066093	2290	1	7168	ENST00000560131.1	25445	ENSG00000140416	TPM1	tropomyosin 1
MSPC_Peak_141126	32.1255	-1.1052	0.290703	27.8151	3.97159e-06	0.000116415	3.93399	TRUE	-1.0472	-0.463558	-0.965142	-0.825301	TRUE	chr1	233142766	233143689	924	Promoter (2-3kb)	1	233090162	233139836	49675	2	80003	ENST00000490102.6	-2930	ENSG00000135749	PCNX2	pecanex 2
MSPC_Peak_255496	67.9716	-0.724649	0.245233	27.8137	3.97412e-06	0.000116477	3.93376	TRUE	-0.691681	-0.836293	-0.329813	-0.619263	TRUE	chr12	15520098	15520787	690	3' UTR	12	15546344	15602175	55832	1	5800	ENST00000674388.1	-25557	ENSG00000151490	PTPRO	protein tyrosine phosphatase receptor type O
MSPC_Peak_45564	85.1003	-1.01971	0.193693	27.8126	3.97624e-06	0.000116526	3.93358	TRUE	-1.02261	0.0293923	0.0504777	-0.314246	TRUE	chr22	39967926	39969024	1099	Promoter (<=1kb)	22	39969375	39971187	1813	1	9402	ENST00000460449.1	-351	ENSG00000100351	GRAP2	GRB2 related adaptor protein 2
MSPC_Peak_101066	84.9622	-0.136183	0.140095	27.812	3.97737e-06	0.000116546	3.9335	TRUE	-0.127462	-0.264488	-0.894142	-0.428697	TRUE	chr19	56080620	56081568	949	Distal Intergenic	19	56066684	56078801	12118	1	101928886	ENST00000587218.1	13936	ENSG00000267522	LINC01864	long intergenic non-protein coding RNA 1864
MSPC_Peak_192760	16.3804	1.63947	0.336999	27.8105	3.98026e-06	0.000116618	3.93324	TRUE	1.58516	0.755877	0.905387	1.08214	TRUE	chr5	1116347	1116626	280	Distal Intergenic	5	1050384	1112063	61680	2	10723	ENST00000264930.10	-4284	ENSG00000113504	SLC12A7	solute carrier family 12 member 7
MSPC_Peak_161246	19.5089	1.40548	0.287152	27.8098	3.98165e-06	0.000116621	3.93322	TRUE	1.35476	0.400789	0.217373	0.657641	TRUE	chr1	12540220	12540725	506	Distal Intergenic	1	12527724	12528420	697	1	105376744	ENST00000416696.1	12496		LINC02766	long intergenic non-protein coding RNA 2766
MSPC_Peak_65528	12.2508	-1.89185	0.39941	27.8098	3.98169e-06	0.000116621	3.93322	TRUE	-1.69075	-0.784869	-0.0699922	-0.848538	TRUE	chr7	109680900	109681209	310	Distal Intergenic	7	109959218	109960184	967	2	442720	ENST00000433048.1	278975	ENSG00000237064	EIF3IP1	eukaryotic translation initiation factor 3 subunit I pseudogene 1
MSPC_Peak_23181	24.4505	1.11798	0.253827	27.81	3.9813e-06	0.000116621	3.93322	TRUE	1.09786	0.64175	0.708672	0.816095	TRUE	chr8	141023047	141023490	444	Distal Intergenic	8	140925689	141002216	76528	2	5747	ENST00000519635.1	-20831	ENSG00000169398	PTK2	protein tyrosine kinase 2
MSPC_Peak_141119	98.8241	-1.10448	0.222028	27.8095	3.98222e-06	0.000116623	3.93321	TRUE	-1.08881	-0.0825271	0.378358	-0.264326	TRUE	chr1	233236457	233237056	600	5' UTR	1	233208659	233227347	18689	2	80003	ENST00000519530.1	-9110	ENSG00000135749	PCNX2	pecanex 2
MSPC_Peak_265047	153.479	-0.76147	0.175887	27.8093	3.98265e-06	0.000116623	3.93321	TRUE	-0.781007	0.0645377	0.46426	-0.0840696	TRUE	chr14	22997749	22998277	529	Exon (ENST00000555294.1/107984660, exon 3 of 3)	14	22996240	23002769	6530	2	60686	ENST00000397380.6	4492	ENSG00000100802	C14orf93	chromosome 14 open reading frame 93
MSPC_Peak_91259	75.3722	0.306884	0.172173	27.8088	3.98368e-06	0.000116641	3.93315	TRUE	0.28954	0.628373	0.803376	0.573763	TRUE	chr11	68998322	68998923	602	Distal Intergenic	11	69012283	69014066	1784	1	101928200	ENST00000569432.1	-13360	ENSG00000256508	MRGPRF-AS1	MRGPRF antisense RNA 1
MSPC_Peak_181277	18.4992	0.013501	0.299724	27.8081	3.985e-06	0.000116655	3.9331	TRUE	-0.0178223	0.796095	1.49212	0.756797	TRUE	chr5	144247166	144247510	345	Intron (ENST00000512467.6/57528, intron 3 of 3)	5	144205277	144485686	280410	1	57528	ENST00000507359.3	41889	ENSG00000183775	KCTD16	potassium channel tetramerization domain containing 16
MSPC_Peak_22840	406.113	0.03976	0.250591	27.8074	3.98637e-06	0.000116655	3.9331	TRUE	0.0255614	-0.649881	-0.934135	-0.519485	TRUE	chr8	142283358	142284396	1039	Intron (ENST00000524325.6/203062, intron 11 of 13)	8	142271567	142279997	8431	2	203062	ENST00000521825.1	-3361	ENSG00000171045	TSNARE1	t-SNARE domain containing 1
MSPC_Peak_49808	40.0498	0.713874	0.217261	27.8076	3.98601e-06	0.000116655	3.9331	TRUE	0.702365	0.596235	1.69731	0.998636	TRUE	chr9	134375394	134375767	374	Intron (ENST00000484822.1/6256, intron 2 of 2)	9	134371971	134440585	68615	1	6256	ENST00000356384.4	3423	ENSG00000186350	RXRA	retinoid X receptor alpha
MSPC_Peak_89305	40.884	-1.17288	0.272539	27.8075	3.98615e-06	0.000116655	3.9331	TRUE	-1.13812	-0.726234	-0.898656	-0.921005	TRUE	chr11	86917522	86918017	496	Intron (ENST00000532234.5/11098, intron 2 of 4)	11	86892214	86922104	29891	2	107984429	ENST00000528660.1	4087		LOC107984429	uncharacterized LOC107984429
MSPC_Peak_86244	43.5657	-0.638288	0.199548	27.8076	3.9859e-06	0.000116655	3.9331	TRUE	-0.633637	-0.890971	-0.0158219	-0.513477	TRUE	chr11	120001083	120002121	1039	Intron (ENST00000664971.1/ENST00000664971.1, intron 1 of 1)	11	119988764	119995037	6274	2	105369528	ENST00000524708.1	-6046		LINC02744	long intergenic non-protein coding RNA 2744
MSPC_Peak_12145	20.1078	-1.30252	0.43125	27.8069	3.98718e-06	0.000116666	3.93306	TRUE	-1.20675	-1.11604	-0.957026	-1.09327	TRUE	chr6	116910930	116911504	575	Exon (ENST00000487683.5/222546, exon 7 of 14)	6	116884789	116918110	33322	1	222546	ENST00000471966.1	26141	ENSG00000185002	RFX6	regulatory factor X6
MSPC_Peak_227984	40.5349	-1.07525	0.22914	27.8059	3.98914e-06	0.000116711	3.93289	TRUE	-1.07966	0.418464	0.130917	-0.176759	TRUE	chr20	38092327	38092766	440	3' UTR	20	38085376	38090008	4633	1	58490	ENST00000484683.1	6951	ENSG00000101413	RPRD1B	regulation of nuclear pre-mRNA domain containing 1B
MSPC_Peak_97412	144.135	0.23504	0.139601	27.8048	3.99141e-06	0.000116764	3.93269	TRUE	0.232882	0.487404	0.423388	0.381225	TRUE	chr11	1050970	1051582	613	Promoter (1-2kb)	11	1049880	1055749	5870	1	101927503	ENST00000534584.2	1090	ENSG00000254872	LINC02688	long intergenic non-protein coding RNA 2688
MSPC_Peak_192488	59.6201	1.15775	0.394916	27.8033	3.9943e-06	0.000116834	3.93243	TRUE	0.919145	0.995468	0.4786	0.797738	TRUE	chr5	2686291	2687082	792	Distal Intergenic	5	2712591	2715237	2647	1	101234261	ENST00000626215.1	-25509	ENSG00000281560	LSINCT5	long stress-induced non-coding transcript 5
MSPC_Peak_49279	94.2032	0.896143	0.187679	27.8031	3.99468e-06	0.000116834	3.93243	TRUE	0.900572	0.338329	-0.0738583	0.388348	TRUE	chr9	136646141	136646760	620	Distal Intergenic	9	136658856	136672678	13823	1	51162	ENST00000371699.5	-12096	ENSG00000172889	EGFL7	EGF like domain multiple 7
MSPC_Peak_53778	4.14706	2.05089	0.604425	27.8016	3.99749e-06	0.000116903	3.93217	TRUE	1.84367	1.98662	0.174987	1.33509	TRUE	chr9	101421770	101422031	262	3' UTR	9	101425561	101429875	4315	2	229	ENST00000468981.3	7844	ENSG00000136872	ALDOB	aldolase, fructose-bisphosphate B
MSPC_Peak_190783	168.542	-0.952667	0.180855	27.8012	3.99827e-06	0.000116913	3.93214	TRUE	-0.972579	-0.0515802	-0.141366	-0.388508	TRUE	chr5	20102159	20102761	603	Intron (ENST00000507958.5/1016, intron 2 of 14)	5	19502682	19988207	485526	2	1016	ENST00000511273.1	-113952	ENSG00000145526	CDH18	cadherin 18
MSPC_Peak_77544	12.6341	0.985009	0.356913	27.7992	4.0021e-06	0.000117012	3.93177	TRUE	0.978343	1.54956	0.726865	1.08492	TRUE	chr16	77663658	77664100	443	Distal Intergenic	16	77722492	77742260	19769	1	283927	ENST00000613075.4	-58392	ENSG00000140876	NUDT7	nudix hydrolase 7
MSPC_Peak_22987	83.8376	0.720005	0.331802	27.7982	4.00408e-06	0.000117057	3.9316	TRUE	0.62449	-0.540486	-0.889944	-0.268647	TRUE	chr8	141730884	141731390	507	Distal Intergenic	8	141786242	141786313	72	2	100302147	ENST00000408841.2	54923	ENSG00000221768	MIR1302-7	microRNA 1302-7
MSPC_Peak_101752	17.9765	1.41113	0.321197	27.7976	4.00519e-06	0.000117077	3.93153	TRUE	1.37891	1.11273	0.967634	1.15309	TRUE	chr19	49889177	49889572	396	Promoter (1-2kb)	19	49888175	49888230	56	1	100616314	ENST00000584564.1	1002	ENSG00000284394	MIR4750	microRNA 4750
MSPC_Peak_187418	334.384	-0.0653257	0.145012	27.7956	4.00914e-06	0.000117179	3.93115	TRUE	-0.0765254	0.567277	0.467473	0.319408	TRUE	chr5	72653684	72654743	1060	Intron (ENST00000512573.5/102477328, intron 1 of 2)	5	72574120	72660669	86550	2	102477328	ENST00000512573.5	5926	ENSG00000248371	LINC02056	long intergenic non-protein coding RNA 2056
MSPC_Peak_241193	40.7197	-1.19637	0.264793	27.7943	4.0117e-06	0.000117241	3.93092	TRUE	-1.16134	-0.592519	-0.0420848	-0.598649	TRUE	chr10	45757013	45757625	613	Exon (ENST00000359860.7/253725, exon 15 of 29)	10	45740191	45744943	4753	1	253725	ENST00000485850.1	16822	ENSG00000172661	WASHC2C	WASH complex subunit 2C
MSPC_Peak_222645	19.0168	-2.41445	0.533101	27.794	4.01218e-06	0.000117243	3.93091	TRUE	-2.08134	-0.587293	0.0854919	-0.861048	TRUE	chrX	38311460	38311969	510	Intron (ENST00000465127.1/7102, intron 3 of 8)	23	38297308	38304831	7524	2	6103	ENST00000494841.1	-6629	ENSG00000156313	RPGR	retinitis pigmentosa GTPase regulator
MSPC_Peak_99237	37.0615	-1.09546	0.240524	27.7911	4.01785e-06	0.000117395	3.93035	TRUE	-1.05193	-0.549085	0.123986	-0.492344	TRUE	chr21	35504904	35505541	638	Intron (ENST00000475045.6/101928269, intron 8 of 12)	21	35435661	35465329	29669	2	100506403	ENST00000494829.1	-39575	ENSG00000159216	LOC100506403	uncharacterized LOC100506403
MSPC_Peak_151113	43.0755	0.882462	0.258323	27.7903	4.01934e-06	0.000117426	3.93024	TRUE	0.870028	1.01171	-0.255813	0.541976	TRUE	chr1	110262758	110263212	455	Intron (ENST00000412512.2/3749, intron 1 of 2)	1	110223830	110229151	5322	1	3749	ENST00000636402.1	38928	ENSG00000116396	KCNC4	potassium voltage-gated channel subfamily C member 4
MSPC_Peak_156736	221.26	-0.672086	0.136809	27.7898	4.02042e-06	0.000117444	3.93017	TRUE	-0.677454	-0.0515486	-0.259023	-0.329342	TRUE	chr1	44312146	44313522	1377	Exon (ENST00000456170.6/79033, exon 2 of 7)	1	44221070	44319744	98675	2	79033	ENST00000456170.6	6222	ENSG00000117419	ERI3	ERI1 exoribonuclease family member 3
MSPC_Peak_103394	38.5309	0.879109	0.231094	27.7852	4.02936e-06	0.000117693	3.92925	TRUE	0.893641	0.85459	0.0336437	0.593958	TRUE	chr19	37991254	37992255	1002	Intron (ENST00000222345.11/23094, intron 1 of 21)	19	37932346	38081448	149103	1	23094	ENST00000476317.2	58908	ENSG00000105738	SIPA1L3	signal induced proliferation associated 1 like 3
MSPC_Peak_52426	31.0175	0.607554	0.245008	27.7803	4.0389e-06	0.000117958	3.92827	TRUE	0.586696	1.07942	0.284022	0.650045	TRUE	chr9	116904037	116904536	500	Intron (ENST00000313400.9/23245, intron 10 of 22)	9	116838144	116877264	39121	1	105376239	ENST00000648160.1	65893		LOC105376239	uncharacterized LOC105376239
MSPC_Peak_148476	35.6174	-1.06123	0.255081	27.7775	4.04439e-06	0.000118106	3.92773	TRUE	-1.03532	-0.161383	-0.811765	-0.66949	TRUE	chr1	159436114	159436627	514	Promoter (1-2kb)	1	159437845	159443078	5234	1	26476	ENST00000642080.1	-1218	ENSG00000196184	OR10J1	olfactory receptor family 10 subfamily J member 1
MSPC_Peak_144672	35.8098	-0.955246	0.243398	27.7768	4.04574e-06	0.000118132	3.92763	TRUE	-0.892942	-0.603521	-0.50354	-0.666668	TRUE	chr1	202316179	202316541	363	Intron (ENST00000367278.8/59352, intron 17 of 17)	1	202331657	202341936	10280	2	29089	ENST00000646651.1	25395	ENSG00000077152	UBE2T	ubiquitin conjugating enzyme E2 T
MSPC_Peak_224797	141.974	0.701569	0.145894	27.7752	4.04889e-06	0.000118211	3.92734	TRUE	0.694163	0.0586572	-0.341506	0.137105	TRUE	chr20	62824618	62825668	1051	Promoter (2-3kb)	20	62822609	62828976	6368	1	1299	ENST00000463487.2	2009	ENSG00000092758	COL9A3	collagen type IX alpha 3 chain
MSPC_Peak_215467	65.5736	-1.10625	0.223379	27.7744	4.05046e-06	0.000118244	3.92722	TRUE	-1.08574	-0.16775	0.210561	-0.347642	TRUE	chr3	30597146	30597744	599	Distal Intergenic	3	30606601	30694142	87542	1	7048	ENST00000295754.10	-8857	ENSG00000163513	TGFBR2	transforming growth factor beta receptor 2
MSPC_Peak_262205	33.854	-1.23698	0.331363	27.7738	4.0515e-06	0.000118261	3.92716	TRUE	-1.11602	-1.09603	-0.320828	-0.844292	TRUE	chr14	61439496	61440392	897	Promoter (2-3kb)	14	61442558	61450941	8384	1	5583	ENST00000557473.1	-2166	ENSG00000027075	PRKCH	protein kinase C eta
MSPC_Peak_90583	26.8571	-0.478604	0.393736	27.773	4.05305e-06	0.000118293	3.92704	TRUE	-0.528403	-1.21885	-0.409789	-0.719014	TRUE	chr11	73604444	73604980	537	Distal Intergenic	11	73400487	73598189	197703	2	23201	ENST00000064778.8	-6255	ENSG00000054965	FAM168A	family with sequence similarity 168 member A
MSPC_Peak_127250	23.1348	1.00949	0.252945	27.7712	4.05666e-06	0.000118386	3.9267	TRUE	0.982181	0.86237	0.34396	0.729504	TRUE	chr2	20617205	20617544	340	3' UTR	2	20592617	20624773	32157	2	64342	ENST00000415264.5	7229	ENSG00000118960	HS1BP3	HCLS1 binding protein 3
MSPC_Peak_183252	548.525	-0.749705	0.202257	27.7704	4.05824e-06	0.000118419	3.92658	TRUE	-0.789078	0.142688	0.641037	-0.00178429	TRUE	chr5	125970678	125971552	875	Intron (ENST00000651847.1/ENST00000651847.1, intron 5 of 15)	5	126179565	126193858	14294	1	102546228	ENST00000667560.1	-208013	ENSG00000248107	LINC02039	long intergenic non-protein coding RNA 2039
MSPC_Peak_224421	41.3392	-0.790957	0.22339	27.7697	4.05951e-06	0.000118443	3.92649	TRUE	-0.784521	-0.664453	-0.569067	-0.67268	TRUE	chrX	499685	500662	978	Distal Intergenic	23	344896	386955	42060	2	28227	ENST00000445792.7	-112730	ENSG00000167393	PPP2R3B	protein phosphatase 2 regulatory subunit B''beta
MSPC_Peak_59033	23.227	-1.30044	0.275169	27.7674	4.06412e-06	0.000118551	3.92609	TRUE	-1.28979	-0.592095	-0.327807	-0.736564	TRUE	chr9	21059801	21060372	572	Distal Intergenic	9	21077104	21077942	839	2	3456	ENST00000380232.4	17570	ENSG00000171855	IFNB1	interferon beta 1
MSPC_Peak_225098	563.721	-0.691209	0.170639	27.7675	4.06384e-06	0.000118551	3.92609	TRUE	-0.70512	0.255969	0.454283	0.00171073	TRUE	chr20	61628638	61629454	817	Intron (ENST00000614565.5/1002, intron 2 of 15)	20	61599761	61937249	337489	1	1002	ENST00000543233.2	28877	ENSG00000179242	CDH4	cadherin 4
MSPC_Peak_109069	162.622	-0.121895	0.166359	27.7646	4.06969e-06	0.000118701	3.92555	TRUE	-0.120474	0.405571	0.567453	0.284183	TRUE	chr2	232512373	232513161	789	Distal Intergenic	2	232520388	232525716	5329	1	646960	ENST00000617714.2	-7227	ENSG00000237412	PRSS56	serine protease 56
MSPC_Peak_247585	18.6921	-1.59408	0.307467	27.7642	4.07046e-06	0.00011871	3.92551	TRUE	-1.50671	-0.0676843	-0.250398	-0.608263	TRUE	chr12	112386323	112386551	229	Distal Intergenic	12	112160190	112382439	222250	2	283450	ENST00000377560.9	-3884	ENSG00000173064	HECTD4	HECT domain E3 ubiquitin protein ligase 4
MSPC_Peak_110269	22.7805	0.928734	0.271831	27.7621	4.07455e-06	0.000118816	3.92512	TRUE	0.902701	0.740591	1.87588	1.17306	TRUE	chr2	219274672	219274891	220	Promoter (2-3kb)	2	219250772	219277876	27105	2	7277	ENST00000398989.2	2985	ENSG00000127824	TUBA4A	tubulin alpha 4a
MSPC_Peak_179033	116.585	-0.934218	0.186231	27.7594	4.07977e-06	0.000118956	3.92462	TRUE	-0.930717	-0.0109976	0.238245	-0.23449	TRUE	chr5	169051286	169052081	796	Intron (ENST00000519560.6/6586, intron 4 of 35)	5	169030438	169037998	7561	1	728095	ENST00000508470.1	20848		SLIT3-AS1	SLIT3 antisense RNA 1
MSPC_Peak_109350	64.9316	-1.09736	0.231719	27.7591	4.08047e-06	0.000118956	3.92461	TRUE	-1.06317	-0.399237	-0.15751	-0.539973	TRUE	chr2	229805486	229806121	636	Promoter (<=1kb)	2	229802251	229806149	3899	2	9320	ENST00000487178.1	28	ENSG00000153827	TRIP12	thyroid hormone receptor interactor 12
MSPC_Peak_185832	21.6882	-1.86208	0.406301	27.7589	4.08079e-06	0.000118956	3.92461	TRUE	-1.69944	0.224105	1.58426	0.0363059	TRUE	chr5	92634040	92634563	524	Intron (ENST00000512210.5/105379082, intron 1 of 3)	5	92410256	92639497	229242	2	105379082	ENST00000512210.5	4934		LOC105379082	uncharacterized LOC105379082
MSPC_Peak_194100	12.3971	-2.29139	0.469655	27.7587	4.08114e-06	0.000118956	3.92461	TRUE	-2.02436	0.24452	0.777031	-0.334269	TRUE	chr13	104784984	104785255	272	Distal Intergenic	13	105410816	105414224	3409	1	105370344	ENST00000652772.1	-625561		LOC105370344	uncharacterized LOC105370344
MSPC_Peak_26007	22.984	-1.73003	0.339438	27.7578	4.08297e-06	0.000118997	3.92447	TRUE	-1.67993	-0.0470353	-0.760577	-0.82918	TRUE	chr8	104661090	104661601	512	Intron (ENST00000521923.5/105375694, intron 1 of 4)	8	104703719	105419260	715542	1	23414	ENST00000518180.1	-42118	ENSG00000169946	ZFPM2	zinc finger protein, FOG family member 2
MSPC_Peak_226233	202.2	-0.272383	0.175674	27.7569	4.08486e-06	0.000119039	3.92431	TRUE	-0.296296	-0.487403	-0.680267	-0.487988	TRUE	chr20	50992853	50993536	684	Distal Intergenic	20	51010195	51014108	3914	2	3755	ENST00000447736.1	20572	ENSG00000026559	KCNG1	potassium voltage-gated channel modifier subfamily G member 1
MSPC_Peak_67205	31.5592	-1.02243	0.283697	27.7556	4.0873e-06	0.000119097	3.9241	TRUE	-1.01007	-0.662905	-1.44993	-1.04097	TRUE	chr7	93623485	93623786	302	Intron (ENST00000455502.5/2792, intron 1 of 3)	7	93591573	93911075	319503	1	2792	ENST00000455502.5	31912	ENSG00000127928	GNGT1	G protein subunit gamma transducin 1
MSPC_Peak_59817	37.7898	-0.766505	0.242387	27.7546	4.08933e-06	0.000119143	3.92393	TRUE	-0.755782	0.32338	0.972867	0.180155	TRUE	chr9	11003765	11004440	676	Distal Intergenic	9	11275314	11276314	1001	2	105375974	ENST00000437471.1	271874		LOC105375974	uncharacterized LOC105375974
MSPC_Peak_133347	22.8708	0.827451	0.304595	27.754	4.09046e-06	0.000119163	3.92386	TRUE	0.799622	1.02748	1.99542	1.27417	TRUE	chr17	56047308	56047859	552	Intron (ENST00000635860.1/162282, intron 4 of 12)	17	56110958	56228550	117593	1	162282	ENST00000575594.1	-63099	ENSG00000153930	ANKFN1	ankyrin repeat and fibronectin type III domain containing 1
MSPC_Peak_196529	8.21309	-0.172971	0.558561	27.7522	4.09409e-06	0.000119255	3.92352	TRUE	-0.16987	-2.43852	-1.09033	-1.23291	TRUE	chr13	71880409	71880692	284	Distal Intergenic	13	71437966	71867204	429239	2	1602	ENST00000613252.5	-13205	ENSG00000276644	DACH1	dachshund family transcription factor 1
MSPC_Peak_154981	183.13	-1.00481	0.194609	27.7488	4.10073e-06	0.000119436	3.92287	TRUE	-1.02895	-0.180342	-0.0733419	-0.427546	TRUE	chr1	60222393	60223273	881	Distal Intergenic	1	60129998	60149784	19787	1	107984963	ENST00000659925.1	92395		LOC107984963	uncharacterized LOC107984963
MSPC_Peak_69004	25.1819	1.22829	0.291825	27.7482	4.10189e-06	0.000119456	3.92279	TRUE	1.17356	0.551278	0.734194	0.819676	TRUE	chr7	72621394	72622264	871	Intron (ENST00000612372.4/441250, intron 10 of 11)	7	72697903	72697978	76	1	100616331	ENST00000581927.1	-75639	ENSG00000264494	MIR4650-2	microRNA 4650-2
MSPC_Peak_8515	54.7893	-1.05859	0.226218	27.7465	4.10539e-06	0.000119545	3.92247	TRUE	-1.06844	0.431353	0.138474	-0.166206	TRUE	chr6	158744789	158745414	626	Intron (ENST00000360448.8/94120, intron 12 of 18)	6	158764661	158764753	93	2	100500851	ENST00000581555.1	19339	ENSG00000265558	MIR3918	microRNA 3918
MSPC_Peak_193584	51.8814	0.81574	0.20503	27.7456	4.1072e-06	0.000119584	3.92233	TRUE	0.788202	0.530338	0.805446	0.707996	TRUE	chr13	110509580	110510700	1121	Promoter (1-2kb)	13	110502575	110508179	5605	2	100874203	ENST00000417970.2	-1401	ENSG00000232814	COL4A2-AS1	COL4A2 antisense RNA 1
MSPC_Peak_148580	122.803	0.0676529	0.234656	27.7451	4.10821e-06	0.000119601	3.92227	TRUE	0.0290375	0.451357	0.570829	0.350408	TRUE	chr1	158062153	158062797	645	Intron (ENST00000360089.8/55243, intron 1 of 12)	1	158086680	158100262	13583	1	55243	ENST00000368172.1	-23883	ENSG00000183853	KIRREL1	kirre like nephrin family adhesion molecule 1
MSPC_Peak_681	32.0881	-1.5632	0.319931	27.7404	4.11741e-06	0.000119856	3.92134	TRUE	-1.50756	-0.698101	1.4269	-0.259588	TRUE	chr18	75655184	75655763	580	Exon (ENST00000657842.1/ENST00000657842.1, exon 4 of 5)	18	75696079	75712385	16307	2	100505853	ENST00000564156.1	56622	ENSG00000261194	LINC01898	long intergenic non-protein coding RNA 1898
MSPC_Peak_123917	48.7524	-0.692794	0.24863	27.737	4.12424e-06	0.000120016	3.92076	TRUE	-0.672471	0.18972	1.04243	0.186561	TRUE	chr2	55279348	55279665	318	Promoter (2-3kb)	2	55282319	55284472	2154	1	344405	ENST00000563365.1	-2654	ENSG00000162997	PRORSD1P	prolyl-tRNA synthetase associated domain containing 1, pseudogene
MSPC_Peak_212337	27.9751	0.804724	0.259005	27.7369	4.1245e-06	0.000120016	3.92076	TRUE	0.777873	-1.17822	-0.211439	-0.203927	TRUE	chr3	61807835	61808148	314	Intron (ENST00000474889.6/5793, intron 2 of 29)	3	61561911	62293329	731419	1	5793	ENST00000295874.14	245924	ENSG00000144724	PTPRG	protein tyrosine phosphatase receptor type G
MSPC_Peak_209389	24.8168	-1.54689	0.337824	27.7367	4.12474e-06	0.000120016	3.92076	TRUE	-1.41752	-1.37214	0.247568	-0.847363	TRUE	chr3	105459780	105460475	696	Intron (ENST00000306107.9/214, intron 1 of 15)	3	105439338	105545310	105973	1	214	ENST00000481337.5	20442	ENSG00000170017	ALCAM	activated leukocyte cell adhesion molecule
MSPC_Peak_101675	95.1857	0.598495	0.195109	27.737	4.12427e-06	0.000120016	3.92076	TRUE	0.571443	0.276745	0.698614	0.515601	TRUE	chr19	50551358	50552179	822	Promoter (<=1kb)	19	50516892	50551042	34151	2	94030	ENST00000599957.5	-316	ENSG00000131409	LRRC4B	leucine rich repeat containing 4B
MSPC_Peak_126908	23.1407	1.44997	0.293974	27.7349	4.12837e-06	0.000120109	3.92043	TRUE	1.37611	0.288339	0.32346	0.662635	TRUE	chr2	23655799	23656855	1057	Intron (ENST00000486442.6/114818, intron 5 of 13)	2	23642392	23697932	55541	1	114818	ENST00000288548.5	13407	ENSG00000119771	KLHL29	kelch like family member 29
MSPC_Peak_18615	8.78651	1.32331	0.441753	27.7341	4.12996e-06	0.000120142	3.92031	TRUE	1.2249	1.76616	1.49978	1.49695	TRUE	chr6	34358587	34358828	242	Intron (ENST00000607016.2/11165, intron 1 of 4)	6	34279679	34392669	112991	2	11165	ENST00000607016.2	33841	ENSG00000272325	NUDT3	nudix hydrolase 3
MSPC_Peak_221407	92.3779	-0.955125	0.196248	27.7339	4.13049e-06	0.000120144	3.9203	TRUE	-0.933229	-0.193087	0.357992	-0.256108	TRUE	chrX	69614676	69615653	978	Promoter (<=1kb)	23	69616067	69861061	244995	1	1896	ENST00000525810.5	-414	ENSG00000158813	EDA	ectodysplasin A
MSPC_Peak_213227	12.6353	1.40779	0.329984	27.7335	4.13125e-06	0.000120145	3.9203	TRUE	1.37416	1.10944	0.450293	0.977965	TRUE	chr3	52842466	52842774	309	Promoter (<=1kb)	3	52833121	52842947	9827	2	100526772	ENST00000514466.5	173	ENSG00000248592	STIMATE-MUSTN1	STIMATE-MUSTN1 readthrough
MSPC_Peak_257742	144.72	0.607273	0.153341	27.7334	4.13141e-06	0.000120145	3.9203	TRUE	0.607876	0.471201	0.224567	0.434548	TRUE	chr14	103121200	103122493	1294	Promoter (<=1kb)	14	103121476	103137439	15964	1	7127	ENST00000333007.8	0	ENSG00000185215	TNFAIP2	TNF alpha induced protein 2
MSPC_Peak_9700	158.594	-0.642397	0.17839	27.7331	4.13211e-06	0.000120148	3.92028	TRUE	-0.646506	0.247047	0.537479	0.0460066	TRUE	chr6	148175170	148176112	943	Distal Intergenic	6	148272304	148440694	168391	1	23328	ENST00000367469.5	-96192	ENSG00000111961	SASH1	SAM and SH3 domain containing 1
MSPC_Peak_68541	325.723	-0.378638	0.142857	27.7329	4.13243e-06	0.000120148	3.92028	TRUE	-0.382208	0.297519	0.525808	0.14704	TRUE	chr7	76193489	76194360	872	Distal Intergenic	7	76201896	76287287	85392	1	222183	ENST00000611745.2	-7536	ENSG00000177679	SRRM3	serine/arginine repetitive matrix 3
MSPC_Peak_262307	123.374	-1.22847	0.239414	27.7309	4.13633e-06	0.000120248	3.91992	TRUE	-1.19155	-0.125235	0.191705	-0.375028	TRUE	chr14	60204013	60204485	473	Distal Intergenic	14	60144120	60169856	25737	2	51635	ENST00000216500.9	-34157	ENSG00000100612	DHRS7	dehydrogenase/reductase 7
MSPC_Peak_37400	118.956	0.194441	0.177667	27.7305	4.13721e-06	0.00012026	3.91988	TRUE	0.173219	0.910315	-0.0453063	0.346076	TRUE	chr15	81869197	81870042	846	Promoter (1-2kb)	15	81660375	81871078	210704	2	102723985	ENST00000560054.6	1036		LOC102723985	uncharacterized LOC102723985
MSPC_Peak_93092	367.791	-0.857867	0.171889	27.7298	4.13871e-06	0.000120291	3.91977	TRUE	-0.896602	0.0432319	0.291583	-0.187262	TRUE	chr11	46438082	46438809	728	Intron (ENST00000314845.7/55626, intron 13 of 18)	11	46451807	46451887	81	1	100422825	ENST00000637870.1	-12998	ENSG00000283497	MIR3160-2	microRNA 3160-2
MSPC_Peak_91258	135.197	-0.852352	0.178058	27.7293	4.13969e-06	0.000120306	3.91971	TRUE	-0.882514	-0.062786	0.354083	-0.197072	TRUE	chr11	69002175	69002961	787	Distal Intergenic	11	69012283	69014066	1784	1	101928200	ENST00000569432.1	-9322	ENSG00000256508	MRGPRF-AS1	MRGPRF antisense RNA 1
MSPC_Peak_84335	135.687	0.700389	0.187908	27.7277	4.1428e-06	0.000120383	3.91943	TRUE	0.693985	0.412933	0.369245	0.492055	TRUE	chr11	134438725	134439753	1029	Promoter (1-2kb)	11	134436735	134505173	68439	1	283177	ENST00000533390.6	1990	ENSG00000255545	B3GAT1-DT	B3GAT1 divergent transcript
MSPC_Peak_193214	52.5125	0.625162	0.2393	27.7275	4.14325e-06	0.000120383	3.91943	TRUE	0.602413	0.973758	0.211239	0.595803	TRUE	chr13	112982123	112982981	859	Promoter (2-3kb)	13	112985118	113024754	39637	1	23263	ENST00000433807.5	-2137	ENSG00000126217	MCF2L	MCF.2 cell line derived transforming sequence like
MSPC_Peak_33355	90.2481	-1.4995	0.331648	27.7264	4.14535e-06	0.000120405	3.91936	TRUE	-1.35493	-0.0543037	0.45535	-0.317961	TRUE	chr8	20853287	20854160	874	Distal Intergenic	8	20941428	20950175	8748	1	105379315	ENST00000523496.1	-87268		LOC105379315	uncharacterized LOC105379315
MSPC_Peak_49924	38.4539	-1.17236	0.223749	27.7265	4.14523e-06	0.000120405	3.91936	TRUE	-1.15898	0.132282	0.0713381	-0.318452	TRUE	chr9	133822994	133823255	262	Intron (ENST00000406606.7/7410, intron 4 of 26)	9	133725393	133739955	14563	2	1757	ENST00000298628.6	-83039	ENSG00000123453	SARDH	sarcosine dehydrogenase
MSPC_Peak_261089	84.3028	0.609069	0.173077	27.7267	4.14487e-06	0.000120405	3.91936	TRUE	0.617327	0.424102	0.739968	0.593799	TRUE	chr14	72741899	72742933	1035	Promoter (<=1kb)	14	72723632	72742711	19080	2	8110	ENST00000553608.1	0	ENSG00000205683	DPF3	double PHD fingers 3
MSPC_Peak_161703	61.3129	-1.07245	0.218488	27.7244	4.14951e-06	0.000120512	3.91897	TRUE	-1.08541	-0.212164	0.395654	-0.300641	TRUE	chr1	9916388	9916965	578	Distal Intergenic	1	9850109	9910336	60228	2	56998	ENST00000400904.7	-6052	ENSG00000178585	CTNNBIP1	catenin beta interacting protein 1
MSPC_Peak_83130	30.1322	1.22234	0.24844	27.7224	4.15349e-06	0.000120615	3.9186	TRUE	1.2048	0.482545	-0.0382692	0.54969	TRUE	chr16	9154449	9155274	826	Distal Intergenic	16	9092191	9113181	20991	1	29035	ENST00000574285.2	62258	ENSG00000182831	C16orf72	chromosome 16 open reading frame 72
MSPC_Peak_246992	114.312	0.831207	0.171167	27.7192	4.15992e-06	0.000120788	3.91797	TRUE	0.816505	-0.333721	-0.26957	0.0710714	TRUE	chr12	117118736	117120334	1599	Intron (ENST00000547006.1/101928244, intron 2 of 2)	12	117099481	117142091	42611	1	101928244	ENST00000547006.1	19255		TESC-AS1	TESC antisense RNA 1 (head to head)
MSPC_Peak_174224	28.5818	-1.15378	0.310291	27.7187	4.16086e-06	0.000120789	3.91797	TRUE	-1.11048	0.602572	0.581127	0.0244076	TRUE	chr4	29632185	29632659	475	Distal Intergenic	4	29214398	29221162	6765	1	105374561	ENST00000512268.1	417787	ENSG00000248338	LINC02472	long intergenic non-protein coding RNA 2472
MSPC_Peak_52606	3.39569	4.56123	1.33603	27.7189	4.16054e-06	0.000120789	3.91797	TRUE	2.01252	-2.14802	0.609555	0.158016	TRUE	chr9	114969262	114969609	348	Promoter (<=1kb)	9	114969584	115240989	271406	1	50514	ENST00000649121.1	0	ENSG00000173077	DELEC1	deleted in esophageal cancer 1
MSPC_Peak_135005	106.799	0.412427	0.151072	27.7143	4.16974e-06	0.000121034	3.91709	TRUE	0.408321	0.668598	0.0976245	0.391515	TRUE	chr17	42299614	42300430	817	Exon (ENST00000345506.8/6776, exon 7 of 20)	17	42304179	42306326	2148	1	6776	ENST00000479417.1	-3749	ENSG00000126561	STAT5A	signal transducer and activator of transcription 5A
MSPC_Peak_188471	21.1366	0.978353	0.289215	27.7139	4.17054e-06	0.000121044	3.91706	TRUE	0.948324	1.45173	0.270627	0.890227	TRUE	chr5	58940435	58940819	385	Distal Intergenic	5	58974018	58999932	25915	2	5144	ENST00000317118.12	59113	ENSG00000113448	PDE4D	phosphodiesterase 4D
MSPC_Peak_140299	28.0225	-1.86127	0.366925	27.7117	4.17494e-06	0.000121158	3.91665	TRUE	-1.73814	-0.189879	-0.0895358	-0.67252	TRUE	chr1	241715855	241716319	465	Intron (ENST00000366552.6/128025, intron 8 of 26)	1	241741548	241796298	54751	1	128025	ENST00000472717.6	-25229	ENSG00000162843	WDR64	WD repeat domain 64
MSPC_Peak_159569	27.3474	1.33369	0.283016	27.7107	4.17694e-06	0.000121196	3.91651	TRUE	1.30508	0.631831	0.0531678	0.66336	TRUE	chr1	24102065	24102577	513	Intron (ENST00000374434.4/127294, intron 5 of 36)	1	24081549	24108439	26891	2	127294	ENST00000475306.1	5862	ENSG00000142661	MYOM3	myomesin 3
MSPC_Peak_218470	144.416	0.443549	0.172517	27.7106	4.17716e-06	0.000121196	3.91651	TRUE	0.426468	0.663232	0.322451	0.470717	TRUE	chrX	153726312	153727099	788	Promoter (<=1kb)	23	153725817	153729897	4081	1	215	ENST00000370129.4	495	ENSG00000101986	ABCD1	ATP binding cassette subfamily D member 1
MSPC_Peak_87225	184.713	-1.17399	0.247263	27.7092	4.18005e-06	0.000121267	3.91626	TRUE	-1.17554	0.484229	0.084201	-0.202369	TRUE	chr11	113573906	113574629	724	Distal Intergenic	11	113413864	113475691	61828	2	1813	ENST00000540600.5	-98215	ENSG00000149295	DRD2	dopamine receptor D2
MSPC_Peak_215313	9.32499	-2.03817	0.396093	27.7013	4.19591e-06	0.000121714	3.91466	TRUE	-1.8865	-0.181175	0.57623	-0.49715	TRUE	chr3	32234778	32234947	170	Distal Intergenic	3	32238679	32370321	131643	1	152189	ENST00000458535.6	-3732	ENSG00000170293	CMTM8	CKLF like MARVEL transmembrane domain containing 8
MSPC_Peak_207215	47.4946	0.48192	0.214778	27.7003	4.19798e-06	0.000121758	3.9145	TRUE	0.467381	0.728299	0.690184	0.628622	TRUE	chr3	127886032	127886766	735	Intron (ENST00000648300.1/11343, intron 2 of 12)	3	127915232	127987666	72435	1	166348	ENST00000405109.5	-28466	ENSG00000187715	KBTBD12	kelch repeat and BTB domain containing 12
MSPC_Peak_219931	22.0442	0.371169	0.330361	27.7001	4.19836e-06	0.000121758	3.9145	TRUE	0.306745	0.985384	1.45301	0.915047	TRUE	chrX	116896507	116896856	350	Distal Intergenic	23	116461686	116462976	1291	2	203413	ENST00000371894.5	-433531	ENSG00000204019	CT83	cancer/testis antigen 83
MSPC_Peak_179272	10.1579	-2.235	0.44022	27.6978	4.20303e-06	0.000121877	3.91408	TRUE	-2.06552	-0.989132	-0.432915	-1.16252	TRUE	chr5	167053371	167053873	503	Distal Intergenic	5	167164934	167168401	3468	2	101927908	ENST00000518330.1	114528	ENSG00000253469	LOC101927908	uncharacterized LOC101927908
MSPC_Peak_134746	194.426	0.805094	0.245257	27.6977	4.20338e-06	0.000121877	3.91408	TRUE	0.77511	0.556652	-0.626099	0.235221	TRUE	chr17	44137914	44138588	675	Distal Intergenic	17	44141906	44162476	20571	1	78995	ENST00000319977.8	-3318	ENSG00000125319	HROB	homologous recombination factor with OB-fold
MSPC_Peak_144293	77.1718	-0.908994	0.176289	27.6967	4.20532e-06	0.00012192	3.91393	TRUE	-0.914591	0.144305	0.0958816	-0.224802	TRUE	chr1	204658921	204659585	665	Intron (ENST00000367176.7/10446, intron 2 of 2)	1	204617170	204685353	68184	2	10446	ENST00000367176.7	25768	ENSG00000170382	LRRN2	leucine rich repeat neuronal 2
MSPC_Peak_13132	204.488	-0.524921	0.138982	27.696	4.20674e-06	0.000121948	3.91383	TRUE	-0.512456	-0.404516	-0.183756	-0.366909	TRUE	chr6	106359997	106361359	1363	Promoter (<=1kb)	6	106360717	106572017	211301	1	202	ENST00000633556.3	0	ENSG00000112297	CRYBG1	crystallin beta-gamma domain containing 1
MSPC_Peak_211559	9.31009	-2.18783	0.44985	27.6933	4.21216e-06	0.000122091	3.91332	TRUE	-2.20484	-0.722153	-0.284176	-1.07039	TRUE	chr3	69564183	69564547	365	Exon (ENST00000465347.2/ENST00000465347.2, exon 3 of 3)	3	69287751	69542583	254833	2	23150	ENST00000459638.5	-21600	ENSG00000114541	FRMD4B	FERM domain containing 4B
MSPC_Peak_259012	7.43219	2.3177	0.469472	27.6929	4.21312e-06	0.000122106	3.91326	TRUE	2.13964	0.700553	-0.306857	0.844446	TRUE	chr14	93709343	93709643	301	Distal Intergenic	14	93688993	93707343	18351	1	57578	ENST00000554549.1	20350	ENSG00000133958	UNC79	unc-79 homolog, NALCN channel complex subunit
MSPC_Peak_37765	96.0802	0.648387	0.185637	27.692	4.21485e-06	0.000122143	3.91313	TRUE	0.654917	-0.431073	-0.662046	-0.146067	TRUE	chr15	78750992	78751554	563	Promoter (<=1kb)	15	78752107	78753373	1267	1	646938	ENST00000434914.1	-553	ENSG00000238166	LOC646938	TBC1 domain family member 2B pseudogene
MSPC_Peak_241057	109.748	-1.00278	0.207814	27.6914	4.21602e-06	0.000122154	3.91309	TRUE	-1.00423	-0.304597	-0.359902	-0.556242	TRUE	chr10	46976933	46977670	738	Intron (ENST00000374342.6/26095, intron 2 of 3)	10	46940582	47002488	61907	1	26095	ENST00000437863.2	36351	ENSG00000204179	PTPN20	protein tyrosine phosphatase non-receptor type 20
MSPC_Peak_136144	17.5376	0.837763	0.333695	27.6914	4.21618e-06	0.000122154	3.91309	TRUE	0.792674	1.38849	1.34877	1.17664	TRUE	chr17	33640667	33641260	594	Intron (ENST00000359872.6/40, intron 1 of 9)	17	33580076	33624122	44047	1	147004	ENST00000579975.1	60591		LOC147004	uncharacterized LOC147004
MSPC_Peak_241912	21.0312	0.488287	0.309799	27.6881	4.22293e-06	0.000122337	3.91244	TRUE	0.441259	-0.576625	1.55812	0.474253	TRUE	chr10	34527126	34527559	434	Intron (ENST00000545260.5/56288, intron 2 of 22)	10	34312264	34426731	114468	2	56288	ENST00000544292.5	-100395	ENSG00000148498	PARD3	par-3 family cell polarity regulator
MSPC_Peak_41381	32.9495	-0.915517	0.220797	27.6876	4.22383e-06	0.00012235	3.9124	TRUE	-0.902344	-0.665176	-0.226316	-0.597946	TRUE	chr15	46036101	46036825	725	Distal Intergenic	15	45879637	45928936	49300	1	105370802	ENST00000655516.1	156464	ENSG00000259200	LOC105370802	uncharacterized LOC105370802
MSPC_Peak_108169	34.163	-1.17519	0.249259	27.6854	4.2284e-06	0.000122457	3.91202	TRUE	-1.15655	-0.740298	-0.209587	-0.702145	TRUE	chr2	238844119	238844452	334	Distal Intergenic	2	238848032	238887252	39221	1	117581	ENST00000448943.2	-3580	ENSG00000233608	TWIST2	twist family bHLH transcription factor 2
MSPC_Peak_187785	239.428	-0.0771983	0.19355	27.6853	4.22847e-06	0.000122457	3.91202	TRUE	-0.112179	0.884096	0.200591	0.324169	TRUE	chr5	67089108	67089658	551	Intron (ENST00000403625.6/375449, intron 5 of 28)	5	67142164	67143020	857	1	375449	ENST00000485768.1	-52506	ENSG00000069020	MAST4	microtubule associated serine/threonine kinase family member 4
MSPC_Peak_203609	35.1011	-1.23501	0.328456	27.6826	4.23405e-06	0.000122605	3.91149	TRUE	-1.15591	-0.761518	-0.435689	-0.784373	TRUE	chr3	170505780	170506301	522	Intron (ENST00000486975.1/5010, intron 2 of 3)	3	170467303	170477881	10579	1	101928583	ENST00000661313.1	38477	ENSG00000285051	SLC7A14-AS1	SLC7A14 antisense RNA 1
MSPC_Peak_129393	44.7571	-1.01015	0.204919	27.6805	4.2384e-06	0.000122718	3.91109	TRUE	-0.986685	0.285604	0.228098	-0.157661	TRUE	chr2	1541865	1542370	506	3' UTR	2	1552445	1554701	2257	1	102723730	ENST00000640435.1	-10075		LOC102723730	uncharacterized LOC102723730
MSPC_Peak_95466	8.39057	2.31658	0.450189	27.6776	4.24437e-06	0.000122877	3.91053	TRUE	2.27316	0.332462	0.654632	1.08675	TRUE	chr11	18772259	18772599	341	Intron (ENST00000358540.7/84867, intron 1 of 14)	11	18727932	18791640	63709	2	84867	ENST00000396168.1	19041	ENSG00000110786	PTPN5	protein tyrosine phosphatase non-receptor type 5
MSPC_Peak_264740	22.3714	-1.24727	0.247775	27.6773	4.24502e-06	0.000122883	3.91051	TRUE	-1.21162	0.421472	-0.286283	-0.358812	TRUE	chr14	26045572	26046112	541	Intron (ENST00000546412.2/107984700, intron 2 of 9)	14	25795423	26143254	347832	2	107984700	ENST00000657312.1	97142		LINC02306	long intergenic non-protein coding RNA 2306
MSPC_Peak_263331	117.678	-1.01565	0.261538	27.6745	4.25061e-06	0.000123031	3.90998	TRUE	-0.998082	0.0716969	1.09704	0.0568849	TRUE	chr14	48849625	48850483	859	Distal Intergenic	14	49057713	49077505	19793	2	105378178	ENST00000557062.1	227022		LOC105378178	uncharacterized LOC105378178
MSPC_Peak_200931	244.552	-0.616162	0.148303	27.6706	4.25876e-06	0.000123254	3.9092	TRUE	-0.61305	-0.134866	0.363892	-0.128008	TRUE	chr13	21336497	21337482	986	Promoter (<=1kb)	13	21303170	21337307	34138	2	100652865	ENST00000661173.1	0	ENSG00000224429	LINC00539	long intergenic non-protein coding RNA 539
MSPC_Peak_33133	5.33747	3.7907	1.15176	27.667	4.26607e-06	0.000123452	3.9085	TRUE	2.41722	1.1953	1.63226	1.74826	TRUE	chr8	22312633	22312856	224	Intron (ENST00000356766.11/55124, intron 16 of 22)	8	22279362	22355530	76169	1	55124	ENST00000611073.1	33271	ENSG00000197181	PIWIL2	piwi like RNA-mediated gene silencing 2
MSPC_Peak_141014	31.0055	1.03563	0.245015	27.6657	4.26889e-06	0.00012352	3.90826	TRUE	1.01619	0.782351	0.349416	0.715986	TRUE	chr1	234281774	234282480	707	Intron (ENST00000366618.8/148641, intron 3 of 7)	1	234261706	234274465	12760	1	105373206	ENST00000456078.1	20068		LOC105373206	uncharacterized LOC105373206
MSPC_Peak_73473	17.3577	-1.31764	0.339889	27.6635	4.27334e-06	0.000123635	3.90786	TRUE	-1.2153	0.602582	1.70778	0.365023	TRUE	chr7	20130140	20130590	451	Promoter (1-2kb)	7	20007105	20131719	124615	2	101927668	ENST00000418442.1	1129		LOC101927668	uncharacterized LOC101927668
MSPC_Peak_194958	18.8268	-1.97407	0.519454	27.6618	4.27677e-06	0.000123721	3.90756	TRUE	-1.66642	-1.59541	-0.705045	-1.32229	TRUE	chr13	96061178	96061652	475	Distal Intergenic	13	95995911	96053482	57572	2	55757	ENST00000621375.5	-7696	ENSG00000102595	UGGT2	UDP-glucose glycoprotein glucosyltransferase 2
MSPC_Peak_41768	23.3392	0.657411	0.245273	27.6616	4.27731e-06	0.000123723	3.90755	TRUE	0.631257	0.837871	1.01919	0.82944	TRUE	chr15	41866211	41866551	341	Promoter (<=1kb)	15	41866495	41866551	57	2	100423013	ENST00000582950.1	0	ENSG00000264850	MIR4310	microRNA 4310
MSPC_Peak_249253	13.9922	-1.84072	0.376522	27.6579	4.28494e-06	0.00012393	3.90682	TRUE	-1.7896	-0.0702497	0.491271	-0.456194	TRUE	chr12	97027354	97027818	465	Intron (ENST00000552238.1/ENST00000552238.1, intron 1 of 1)	12	96912576	96953221	40646	1	121441	ENST00000457368.2	114778	ENSG00000139350	NEDD1	NEDD1 gamma-tubulin ring complex targeting factor
MSPC_Peak_47244	58.4112	-0.985763	0.214358	27.6568	4.28718e-06	0.000123982	3.90664	TRUE	-0.964815	-0.251535	-0.516176	-0.577509	TRUE	chr22	28095828	28096775	948	Promoter (1-2kb)	22	28028815	28094135	65321	2	23331	ENST00000442232.1	-1693	ENSG00000100154	TTC28	tetratricopeptide repeat domain 28
MSPC_Peak_15804	16.0729	-1.00207	0.522773	27.6565	4.2879e-06	0.000123989	3.90662	TRUE	-0.940575	-1.27224	-1.51418	-1.24233	TRUE	chr6	67094419	67094928	510	Distal Intergenic	6	67884041	67986503	102463	1	105377845	ENST00000661401.1	-789113		LOC105377845	uncharacterized LOC105377845
MSPC_Peak_165314	58.0345	-1.20808	0.241629	27.6547	4.29159e-06	0.000124082	3.90629	TRUE	-1.1542	-0.187193	-0.33931	-0.560236	TRUE	chr4	159302104	159302674	571	Intron (ENST00000644474.1/9693, intron 6 of 29)	4	159282504	159323470	40967	1	9693	ENST00000514565.1	19600	ENSG00000109756	RAPGEF2	Rap guanine nucleotide exchange factor 2
MSPC_Peak_92545	74.8852	-0.911074	0.203552	27.6535	4.29412e-06	0.000124142	3.90608	TRUE	-0.898146	-0.482303	-0.0407805	-0.473743	TRUE	chr11	60121237	60121758	522	Distal Intergenic	11	60088664	60098467	9804	1	2206	ENST00000278888.8	32573	ENSG00000149534	MS4A2	membrane spanning 4-domains A2
MSPC_Peak_30563	25.816	-0.220214	0.276429	27.653	4.29508e-06	0.000124156	3.90603	TRUE	-0.221951	1.33499	1.6591	0.924047	TRUE	chr8	50411657	50412095	439	Intron (ENST00000518864.5/54212, intron 5 of 19)	8	50553050	50709183	156134	1	54212	ENST00000524004.5	-140955	ENSG00000147481	SNTG1	syntrophin gamma 1
MSPC_Peak_173981	15.0462	-1.78171	0.355138	27.6526	4.29579e-06	0.000124163	3.90601	TRUE	-1.67494	0.410561	0.302913	-0.320488	TRUE	chr4	34850960	34851290	331	Distal Intergenic	4	34668766	34669432	667	1	107986271	ENST00000505967.1	182194		LOC107986271	uncharacterized LOC107986271
MSPC_Peak_8736	37.9311	-1.20389	0.320803	27.6512	4.29882e-06	0.000124237	3.90575	TRUE	-1.16194	0.55476	0.644994	0.0126035	TRUE	chr6	157490333	157490843	511	Intron (ENST00000414563.6/79683, intron 1 of 8)	6	157529132	157529200	69	1	100500899	ENST00000577768.1	-38289	ENSG00000266617	MIR3692	microRNA 3692
MSPC_Peak_68884	99.0139	0.713584	0.139857	27.6498	4.30179e-06	0.000124309	3.9055	TRUE	0.71319	0.0556783	0.309192	0.359354	TRUE	chr7	73703802	73704687	886	Promoter (<=1kb)	7	73700777	73704055	3279	2	6804	ENST00000497980.5	0	ENSG00000106089	STX1A	syntaxin 1A
MSPC_Peak_175871	21.2619	1.21313	0.265767	27.6461	4.30944e-06	0.000124517	3.90477	TRUE	1.19125	0.624864	-0.182766	0.544449	TRUE	chr4	8266597	8266904	308	Promoter (2-3kb)	4	8269754	8307098	37345	1	94031	ENST00000307358.7	-2850	ENSG00000170801	HTRA3	HtrA serine peptidase 3
MSPC_Peak_178971	65.4435	-0.367174	0.190206	27.6453	4.31104e-06	0.000124536	3.90471	TRUE	-0.363344	0.74527	0.468402	0.283443	TRUE	chr5	169514237	169515060	824	Distal Intergenic	5	169583636	169591148	7513	1	54908	ENST00000506574.5	-68576	ENSG00000040275	SPDL1	spindle apparatus coiled-coil protein 1
MSPC_Peak_33276	28.0334	-0.0176734	0.313801	27.6454	4.31079e-06	0.000124536	3.90471	TRUE	-0.0278842	1.05926	0.769387	0.600254	TRUE	chr8	21487164	21487897	734	Distal Intergenic	8	21298206	21308174	9969	1	101929172	ENST00000522755.1	188958	ENSG00000254334	LOC101929172	uncharacterized LOC101929172
MSPC_Peak_210852	5.6142	-0.208764	0.63492	27.6444	4.31302e-06	0.000124566	3.9046	TRUE	-0.164035	2.41562	1.56412	1.2719	TRUE	chr3	77967707	77967942	236	Distal Intergenic	3	78038705	78046794	8090	2	105377172	ENST00000465795.1	78852		LINC02077	long intergenic non-protein coding RNA 2077
MSPC_Peak_50186	78.8647	-0.883097	0.191748	27.6446	4.31259e-06	0.000124566	3.9046	TRUE	-0.861695	-0.409177	-0.0352405	-0.435371	TRUE	chr9	132434766	132435776	1011	Intron (ENST00000393215.7/389799, intron 1 of 3)	9	132410224	132573317	163094	1	389799	ENST00000343036.6	24542	ENSG00000188523	CFAP77	cilia and flagella associated protein 77
MSPC_Peak_260361	40.5845	-0.979154	0.28003	27.6441	4.31347e-06	0.000124566	3.9046	TRUE	-0.943023	-0.554339	-0.86016	-0.785841	TRUE	chr14	78255817	78256463	647	Intron (ENST00000634499.2/9369, intron 2 of 21)	14	78243602	78645427	401826	1	9369	ENST00000556088.1	12215	ENSG00000021645	NRXN3	neurexin 3
MSPC_Peak_156297	65.6155	0.467093	0.195365	27.6423	4.31738e-06	0.000124665	3.90426	TRUE	0.463089	0.20585	-0.82918	-0.0534138	TRUE	chr1	47871448	47872363	916	Intron (ENST00000606738.3/388630, intron 2 of 6)	1	47761132	47765547	4416	2	388630	ENST00000438589.1	-105901	ENSG00000269113	TRABD2B	TraB domain containing 2B
MSPC_Peak_189390	47.7486	-1.6106	0.334449	27.6385	4.32514e-06	0.000124875	3.90352	TRUE	-1.44484	-0.37765	0.0833393	-0.579718	TRUE	chr5	41166331	41166793	463	Intron (ENST00000337836.10/729, intron 9 of 17)	5	41160304	41172679	12376	2	729	ENST00000473450.1	5886	ENSG00000039537	C6	complement C6
MSPC_Peak_171446	22.973	1.42146	0.297995	27.638	4.32637e-06	0.000124897	3.90345	TRUE	1.36109	-0.402088	-0.664926	0.0980237	TRUE	chr4	75555381	75556170	790	Promoter (<=1kb)	4	75556048	75563322	7275	1	152816	ENST00000514064.1	0	ENSG00000174792	ODAPH	odontogenesis associated phosphoprotein
MSPC_Peak_160889	17.5982	1.23812	0.31188	27.6374	4.3276e-06	0.000124919	3.90337	TRUE	1.19756	1.03314	1.16231	1.131	TRUE	chr1	15727452	15727733	282	Promoter (2-3kb)	1	15729845	15734115	4271	1	23207	ENST00000477849.1	-2112	ENSG00000116786	PLEKHM2	pleckstrin homology and RUN domain containing M2
MSPC_Peak_125763	14.6805	-0.32922	0.438069	27.6358	4.33098e-06	0.000125003	3.90308	TRUE	-0.260803	0.997382	1.73457	0.823718	TRUE	chr2	34666814	34667238	425	Intron (ENST00000650021.1/104355288, intron 5 of 6)	2	34677385	34738231	60847	1	104355288	ENST00000658168.1	-10147	ENSG00000228262	LINC01320	long intergenic non-protein coding RNA 1320
MSPC_Peak_200041	21.1911	-2.37347	0.571277	27.6346	4.33348e-06	0.000125062	3.90288	TRUE	-1.85891	-0.859866	0.55903	-0.719915	TRUE	chr13	29433366	29433691	326	Intron (ENST00000612955.6/23281, intron 8 of 15)	13	29428709	29503257	74549	1	23281	ENST00000542829.1	4657	ENSG00000132938	MTUS2	microtubule associated scaffold protein 2
MSPC_Peak_4713	45.6354	-1.14476	0.22371	27.6308	4.34129e-06	0.000125273	3.90214	TRUE	-1.12541	-0.312845	0.227171	-0.403694	TRUE	chr18	29171782	29172971	1190	Distal Intergenic	18	29629842	29650440	20599	1	105372045	ENST00000666254.1	-456871	ENSG00000287803	LOC105372045	uncharacterized LOC105372045
MSPC_Peak_202172	20.3249	-1.76456	0.357768	27.6302	4.34273e-06	0.000125301	3.90204	TRUE	-1.61506	-0.3651	0.00508611	-0.658358	TRUE	chr3	187351110	187351558	449	Distal Intergenic	3	187368385	187372076	3692	1	64108	ENST00000259030.3	-16827	ENSG00000136514	RTP4	receptor transporter protein 4
MSPC_Peak_14720	78.3434	-1.44443	0.328838	27.6293	4.3446e-06	0.000125342	3.9019	TRUE	-1.31951	-0.0836991	0.443762	-0.319815	TRUE	chr6	84407913	84408645	733	Distal Intergenic	6	84421028	84470904	49877	2	105377880	ENST00000454981.5	62259	ENSG00000231776	LINC01611	long intergenic non-protein coding RNA 1611
MSPC_Peak_60869	175.572	-0.55905	0.157718	27.6279	4.34744e-06	0.00012541	3.90167	TRUE	-0.551403	0.135595	0.511594	0.0319289	TRUE	chr7	158473057	158473762	706	Intron (ENST00000389413.7/5799, intron 2 of 21)	7	158532718	158532813	96	2	693180	ENST00000384905.1	59051	ENSG00000207637	MIR595	microRNA 595
MSPC_Peak_71660	61.2654	-0.990134	0.223191	27.6276	4.34811e-06	0.000125416	3.90165	TRUE	-0.999707	0.544509	-0.0659735	-0.173724	TRUE	chr7	36929626	36930347	722	Intron (ENST00000310758.9/9844, intron 16 of 21)	7	36919357	36919432	76	2	100302113	ENST00000408398.1	-10194	ENSG00000221325	MIR1200	microRNA 1200
MSPC_Peak_170311	41.1033	-1.01876	0.252075	27.6248	4.35388e-06	0.000125569	3.90112	TRUE	-0.962912	-0.184524	0.72071	-0.142242	TRUE	chr4	88820248	88820485	238	Promoter (2-3kb)	4	88727655	88823201	95547	2	10144	ENST00000508369.5	2716	ENSG00000138640	FAM13A	family with sequence similarity 13 member A
MSPC_Peak_47876	86.5342	-0.0149237	0.232971	27.6238	4.35616e-06	0.000125621	3.90094	TRUE	-0.00455656	0.519044	0.881607	0.465365	TRUE	chr22	24104871	24105739	869	Intron (ENST00000263119.10/23523, intron 26 of 36)	22	24101689	24103354	1666	1	23523	ENST00000444093.1	3182	ENSG00000099991	CABIN1	calcineurin binding protein 1
MSPC_Peak_185721	55.8487	-1.07125	0.223852	27.6198	4.36453e-06	0.000125835	3.9002	TRUE	-1.04909	-0.000270767	0.317118	-0.244082	TRUE	chr5	93807854	93808239	386	Intron (ENST00000395965.8/83989, intron 8 of 10)	5	93776158	93824254	48097	2	83989	ENST00000511139.1	16015	ENSG00000113391	FAM172A	family with sequence similarity 172 member A
MSPC_Peak_135776	19.9302	1.13851	0.291837	27.6198	4.3644e-06	0.000125835	3.9002	TRUE	1.10077	1.1397	0.180558	0.80701	TRUE	chr17	36614861	36615332	472	Distal Intergenic	17	36601962	36608964	7003	1	79922	ENST00000612760.1	12899	ENSG00000278619	MRM1	mitochondrial rRNA methyltransferase 1
MSPC_Peak_133125	42.3294	0.919676	0.213682	27.6138	4.37715e-06	0.000126185	3.89899	TRUE	0.902354	0.492521	-0.612744	0.26071	TRUE	chr17	57868058	57868771	714	Promoter (<=1kb)	17	57862875	57868465	5591	2	404093	ENST00000581391.5	0	ENSG00000180891	CUEDC1	CUE domain containing 1
MSPC_Peak_151634	6.46931	-1.40286	0.627974	27.6135	4.37772e-06	0.000126187	3.89898	TRUE	-1.10995	-1.89149	-0.513789	-1.17174	TRUE	chr1	104130323	104130739	417	Intron (ENST00000634888.1/100129138, intron 1 of 3)	1	104073851	104125845	51995	1	100129138	ENST00000634997.1	56472	ENSG00000215869	LOC100129138	THAP domain containing 3 pseudogene
MSPC_Peak_59450	43.1645	0.833734	0.191307	27.6128	4.37939e-06	0.000126222	3.89887	TRUE	0.812723	0.616083	-0.146847	0.42732	TRUE	chr9	16329573	16330203	631	Intron (ENST00000648575.1/100129385, intron 2 of 3)	9	16203935	16276313	72379	2	100129385	ENST00000380685.5	-53260	ENSG00000205549	C9orf92	chromosome 9 open reading frame 92
MSPC_Peak_22598	13.9697	0.952689	0.31438	27.612	4.38088e-06	0.000126251	3.89876	TRUE	0.897605	1.10739	1.60484	1.20328	TRUE	chr8	143446628	143447118	491	Intron (ENST00000262577.6/23144, intron 9 of 11)	8	143428064	143430732	2669	2	389692	ENST00000333480.3	-15896	ENSG00000182759	MAFA	MAF bZIP transcription factor A
MSPC_Peak_202201	41.923	-0.977776	0.200135	27.6107	4.38377e-06	0.000126318	3.89854	TRUE	-0.955684	-0.303671	-0.142398	-0.467251	TRUE	chr3	186946558	186947472	915	Intron (ENST00000676786.1/6480, intron 1 of 2)	3	186931352	187043043	111692	1	6480	ENST00000417392.5	15206	ENSG00000073849	ST6GAL1	ST6 beta-galactoside alpha-2,6-sialyltransferase 1
MSPC_Peak_239260	19.061	-1.8698	0.373036	27.6105	4.38414e-06	0.000126318	3.89854	TRUE	-1.7095	-0.0963171	0.281675	-0.508046	TRUE	chr10	69591869	69592126	258	Exon (ENST00000415223.1/ENST00000415223.1, exon 1 of 1)	10	69575807	69577154	1348	1	101929021	ENST00000428753.1	16062		LOC101929021	uncharacterized LOC101929021
MSPC_Peak_165147	165.46	-0.635349	0.159859	27.6088	4.38777e-06	0.000126409	3.89822	TRUE	-0.643581	-0.125286	-0.524814	-0.431227	TRUE	chr4	162406498	162407200	703	Distal Intergenic	4	161385747	162164004	778258	2	56884	ENST00000427802.2	-242494	ENSG00000168843	FSTL5	follistatin like 5
MSPC_Peak_252624	230.079	-0.472381	0.113987	27.6079	4.38965e-06	0.000126449	3.89808	TRUE	-0.47405	0.319163	-0.0628162	-0.0725678	TRUE	chr12	53493706	53494404	699	Promoter (<=1kb)	12	53481122	53493866	12745	2	7786	ENST00000547035.5	0	ENSG00000139625	MAP3K12	mitogen-activated protein kinase kinase kinase 12
MSPC_Peak_229010	341.486	0.617563	0.160704	27.6068	4.39189e-06	0.0001265	3.89791	TRUE	0.607184	0.532234	-0.0360038	0.367805	TRUE	chr20	25309673	25310859	1187	Promoter (<=1kb)	20	25306833	25310472	3640	2	26090	ENST00000481556.1	0	ENSG00000100997	ABHD12	abhydrolase domain containing 12, lysophospholipase
MSPC_Peak_185010	69.4864	-0.255513	0.211737	27.6049	4.39596e-06	0.000126599	3.89757	TRUE	-0.255164	0.134175	0.891287	0.256766	TRUE	chr5	103486666	103487690	1025	Intron (ENST00000412514.2/ENST00000412514.2, intron 4 of 9)	5	103528434	103541985	13552	2	102467212	ENST00000503367.2	54295	ENSG00000248757	LINC02115	long intergenic non-protein coding RNA 2115
MSPC_Peak_21627	193.85	0.742817	0.153302	27.6047	4.39653e-06	0.000126599	3.89757	TRUE	0.722791	0.297578	-0.161856	0.286171	TRUE	chr6	5213893	5215149	1257	Promoter (1-2kb)	6	5108473	5216738	108266	2	57128	ENST00000463032.5	1589	ENSG00000214113	LYRM4	LYR motif containing 4
MSPC_Peak_52577	5.6606	3.23499	0.70394	27.6046	4.39676e-06	0.000126599	3.89757	TRUE	2.83209	0.286176	1.50768	1.54198	TRUE	chr9	115234144	115234404	261	Intron (ENST00000649121.1/50514, intron 6 of 6)	9	115252538	115254251	1714	2	105376233	ENST00000444701.1	19847		LOC105376233	uncharacterized LOC105376233
MSPC_Peak_40094	94.1858	-0.323664	0.184739	27.6031	4.39988e-06	0.000126675	3.89731	TRUE	-0.317066	0.543877	0.574111	0.266974	TRUE	chr15	60973467	60974544	1078	Intron (ENST00000335670.11/6095, intron 1 of 10)	15	60763906	60765035	1130	1	105370844	ENST00000558630.1	209561		LOC105370844	uncharacterized LOC105370844
MSPC_Peak_112203	28.6677	-0.559195	0.305024	27.6005	4.40531e-06	0.000126818	3.89682	TRUE	-0.510329	-0.853525	-1.21472	-0.859524	TRUE	chr2	196655874	196656683	810	Promoter (<=1kb)	2	196656745	196676250	19506	1	284992	ENST00000495513.1	-62	ENSG00000144395	CCDC150	coiled-coil domain containing 150
MSPC_Peak_145897	505.953	-0.659434	0.163139	27.6002	4.40596e-06	0.000126823	3.8968	TRUE	-0.680013	-0.160012	0.481172	-0.119618	TRUE	chr1	184610741	184611927	1187	Exon (ENST00000660403.1/107985236, exon 3 of 4)	1	184590748	184599609	8862	1	81563	ENST00000477517.1	19993	ENSG00000116667	C1orf21	chromosome 1 open reading frame 21
MSPC_Peak_186126	30.2911	-1.06737	0.265656	27.5998	4.40684e-06	0.000126834	3.89676	TRUE	-1.03172	-0.839018	0.592078	-0.426219	TRUE	chr5	88509197	88509808	612	Intron (ENST00000506978.5/645323, intron 5 of 6)	5	88408982	88439090	30109	2	102546226	ENST00000506041.2	-70107	ENSG00000250156	LINC02060	long intergenic non-protein coding RNA 2060
MSPC_Peak_191833	22.5312	-1.65119	0.331938	27.598	4.41078e-06	0.000126934	3.89642	TRUE	-1.57614	0.233797	0.960382	-0.127319	TRUE	chr5	8752541	8752962	422	Distal Intergenic	5	8839700	8881525	41826	1	101929284	ENST00000669656.1	-86738		LINC02199	long intergenic non-protein coding RNA 2199
MSPC_Peak_60134	25.9818	-1.04389	0.308135	27.5965	4.41399e-06	0.000127012	3.89615	TRUE	-1.00691	-0.979154	0.182734	-0.601111	TRUE	chr9	6961833	6962512	680	Intron (ENST00000536108.5/23081, intron 8 of 17)	9	6984281	6986866	2586	1	23081	ENST00000494570.1	-21769	ENSG00000107077	KDM4C	lysine demethylase 4C
MSPC_Peak_12698	93.3063	0.0720805	0.254506	27.5937	4.41986e-06	0.000127167	3.89562	TRUE	0.100817	-0.833124	-0.566076	-0.432794	TRUE	chr6	110738772	110739439	668	Intron (ENST00000413605.6/23097, intron 2 of 11)	6	110627002	110746201	119200	2	23097	ENST00000463016.1	6762	ENSG00000155111	CDK19	cyclin dependent kinase 19
MSPC_Peak_107806	42.1519	1.49164	0.2836	27.5927	4.42208e-06	0.000127218	3.89545	TRUE	1.50166	0.255467	0.0993235	0.618818	TRUE	chr2	240725559	240726200	642	Promoter (<=1kb)	2	240713764	240724849	11086	2	547	ENST00000460788.5	-710	ENSG00000130294	KIF1A	kinesin family member 1A
MSPC_Peak_208228	4.65421	-0.319912	0.819805	27.5923	4.42284e-06	0.000127226	3.89543	TRUE	-0.0910404	-3.0135	-0.134838	-1.07979	TRUE	chr3	118983561	118983837	277	Intron (ENST00000393775.7/152404, intron 1 of 6)	3	118928578	119013237	84660	2	152404	ENST00000483401.5	29400	ENSG00000144847	IGSF11	immunoglobulin superfamily member 11
MSPC_Peak_9503	13.4689	1.70621	0.360338	27.5918	4.42401e-06	0.000127245	3.89536	TRUE	1.61614	0.220136	0.591001	0.809094	TRUE	chr6	150087148	150087688	541	Distal Intergenic	6	150061053	150069121	8069	2	79465	ENST00000367339.7	-18027	ENSG00000131019	ULBP3	UL16 binding protein 3
MSPC_Peak_154402	107.378	-0.74542	0.147402	27.5913	4.42503e-06	0.000127261	3.8953	TRUE	-0.742196	0.18307	-0.123968	-0.227698	TRUE	chr1	66260773	66261513	741	Intron (ENST00000329654.8/5142, intron 6 of 16)	1	66257647	66266155	8509	1	5142	ENST00000491340.2	3126	ENSG00000184588	PDE4B	phosphodiesterase 4B
MSPC_Peak_157981	72.8564	-0.950726	0.200216	27.5907	4.42619e-06	0.000127281	3.89524	TRUE	-0.92861	0.250851	0.190421	-0.162446	TRUE	chr1	34889186	34889950	765	Intron (ENST00000235180.4/58512, intron 3 of 9)	1	34865436	34905383	39948	2	58512	ENST00000235180.4	15433	ENSG00000116544	DLGAP3	DLG associated protein 3
MSPC_Peak_77392	33.9977	-0.606519	0.240446	27.5889	4.43013e-06	0.00012738	3.8949	TRUE	-0.58694	0.801076	0.833863	0.349333	TRUE	chr16	79041263	79041720	458	Intron (ENST00000683929.1/51741, intron 10 of 10)	16	79090050	79101754	11705	1	107984806	ENST00000563230.1	-48330		LOC107984806	uncharacterized LOC107984806
MSPC_Peak_259069	88.2959	-0.83291	0.197394	27.5867	4.43492e-06	0.000127504	3.89448	TRUE	-0.801289	-0.274829	0.418775	-0.219114	TRUE	chr14	93085859	93086343	485	Intron (ENST00000354313.7/3705, intron 2 of 10)	14	93067452	93072152	4701	1	319085	ENST00000553639.1	18407	ENSG00000258730	ITPK1-AS1	ITPK1 antisense RNA 1
MSPC_Peak_214353	13.6255	1.50441	0.347897	27.5864	4.43555e-06	0.000127508	3.89446	TRUE	1.4776	0.527107	1.02777	1.01083	TRUE	chr3	42439629	42439968	340	Distal Intergenic	3	42397083	42410610	13528	2	131375	ENST00000287748.8	-29019	ENSG00000157093	LYZL4	lysozyme like 4
MSPC_Peak_172454	13.6324	0.292576	0.32229	27.5835	4.44174e-06	0.000127593	3.89417	TRUE	0.277501	1.25665	1.6741	1.06942	TRUE	chr4	58163186	58163554	369	Distal Intergenic	4	57841721	57855271	13551	1	105377670	ENST00000651343.1	321465		LOC105377670	uncharacterized LOC105377670
MSPC_Peak_165150	13.9346	-1.86348	0.384179	27.5836	4.44141e-06	0.000127593	3.89417	TRUE	-1.75144	-0.549864	-0.34705	-0.882784	TRUE	chr4	162364513	162364996	484	Distal Intergenic	4	161385747	162164004	778258	2	56884	ENST00000427802.2	-200509	ENSG00000168843	FSTL5	follistatin like 5
MSPC_Peak_68480	50.791	0.507926	0.196002	27.5845	4.43952e-06	0.000127593	3.89417	TRUE	0.491186	0.996312	0.27511	0.587536	TRUE	chr7	76445738	76446257	520	Distal Intergenic	7	76439898	76442071	2174	1	7784	ENST00000467555.1	5840	ENSG00000188372	ZP3	zona pellucida glycoprotein 3
MSPC_Peak_63419	31.0383	1.53085	0.38065	27.5841	4.44037e-06	0.000127593	3.89417	TRUE	1.54269	1.30492	0.883669	1.24376	TRUE	chr7	134255742	134256177	436	Intron (ENST00000285928.2/136332, intron 18 of 19)	7	134294606	134295177	572	2	84912	ENST00000466599.1	39000	ENSG00000205060	SLC35B4	solute carrier family 35 member B4
MSPC_Peak_31987	48.2022	-1.06523	0.203012	27.5833	4.44224e-06	0.000127593	3.89417	TRUE	-1.04246	-0.0722332	-0.089429	-0.401373	TRUE	chr8	32347853	32348303	451	Intron (ENST00000519301.6/3084, intron 1 of 10)	8	32440704	32448803	8100	1	100874286	ENST00000657615.1	-92401	ENSG00000254049	NRG1-IT3	NRG1 intronic transcript 3
MSPC_Peak_84936	18.7079	0.330572	0.346536	27.5839	4.44084e-06	0.000127593	3.89417	TRUE	0.319791	1.07877	1.0497	0.816084	TRUE	chr11	130489761	130490355	595	Distal Intergenic	11	130448645	130476645	28001	1	170689	ENST00000299164.4	41116	ENSG00000166106	ADAMTS15	ADAM metallopeptidase with thrombospondin type 1 motif 15
MSPC_Peak_2024	49.6878	-0.96306	0.234818	27.5845	4.43947e-06	0.000127593	3.89417	TRUE	-0.913118	0.444888	0.259381	-0.0696161	TRUE	chr18	58470072	58470855	784	Distal Intergenic	18	58451080	58451152	73	2	100616357	ENST00000636727.1	-18920	ENSG00000207778	MIR3591	microRNA 3591
MSPC_Peak_97862	34.4574	0.514998	0.262623	27.5832	4.44234e-06	0.000127593	3.89417	TRUE	0.486622	1.04137	0.415609	0.647866	TRUE	chr21	45318840	45319405	566	Distal Intergenic	21	45338590	45341990	3401	2	388830	ENST00000416722.1	22585	ENSG00000237664	LINC00316	long intergenic non-protein coding RNA 316
MSPC_Peak_80477	6.81206	3.01213	1.11236	27.581	4.44699e-06	0.000127713	3.89377	TRUE	1.59337	0.279946	2.58125	1.48486	TRUE	chr16	48615237	48615534	298	Intron (ENST00000564124.5/9683, intron 1 of 5)	16	48546097	48620148	74052	2	9683	ENST00000564124.5	4614	ENSG00000102921	N4BP1	NEDD4 binding protein 1
MSPC_Peak_38027	92.7499	-0.922076	0.191443	27.5807	4.44768e-06	0.000127719	3.89375	TRUE	-0.930237	-0.262567	-0.247881	-0.480229	TRUE	chr15	77449056	77450078	1023	Intron (ENST00000560498.5/10363, intron 1 of 3)	15	77458217	77470946	12730	1	10363	ENST00000560867.1	-8139	ENSG00000140382	HMG20A	high mobility group 20A
MSPC_Peak_41337	18.4884	-1.5815	0.368962	27.5789	4.45169e-06	0.00012782	3.8934	TRUE	-1.49149	-0.844914	-0.819549	-1.05199	TRUE	chr15	46604012	46604577	566	Intron (ENST00000661853.1/ENST00000661853.1, intron 1 of 1)	15	47184101	47774221	590121	1	80031	ENST00000558014.5	-579524	ENSG00000137872	SEMA6D	semaphorin 6D
MSPC_Peak_77665	45.4198	0.74223	0.296084	27.5758	4.45831e-06	0.000127996	3.8928	TRUE	0.734918	0.408656	0.852997	0.665524	TRUE	chr16	75557037	75557427	391	Promoter (<=1kb)	16	75538136	75556268	18133	2	79583	ENST00000562410.5	-769	ENSG00000205084	TMEM231	transmembrane protein 231
MSPC_Peak_245346	238.601	-0.0930167	0.128898	27.5751	4.45987e-06	0.000128027	3.8927	TRUE	-0.0896705	0.104295	0.546755	0.187126	TRUE	chr12	132366141	132367178	1038	Distal Intergenic	12	132329850	132331575	1726	1	101928416	ENST00000537720.1	36291	ENSG00000255916	LOC101928416	uncharacterized LOC101928416
MSPC_Peak_116539	32.8372	-1.32087	0.287829	27.5703	4.47004e-06	0.000128305	3.89176	TRUE	-1.23979	0.173417	0.713532	-0.117614	TRUE	chr2	138927156	138927670	515	Intron (ENST00000656547.1/105373640, intron 2 of 2)	2	138917204	138975006	57803	1	105373640	ENST00000656547.1	9952		LOC105373640	uncharacterized LOC105373640
MSPC_Peak_201626	14.4842	1.67651	0.356676	27.5688	4.47335e-06	0.000128386	3.89148	TRUE	1.5867	0.963484	0.327677	0.959286	TRUE	chr3	194186861	194187714	854	Distal Intergenic	3	194203019	194204203	1185	2	100505920	ENST00000666638.1	16489		LINC02036	long intergenic non-protein coding RNA 2036
MSPC_Peak_205084	113.108	-0.534597	0.132355	27.5654	4.4808e-06	0.000128567	3.89087	TRUE	-0.533433	-0.438003	-0.307724	-0.426387	TRUE	chr3	150215829	150216876	1048	Intron (ENST00000474444.1/ENST00000474444.1, intron 4 of 5)	3	150238519	150240203	1685	1	101927992	ENST00000472890.5	-21643	ENSG00000244541	LINC01213	long intergenic non-protein coding RNA 1213
MSPC_Peak_191318	26.9193	-0.708567	0.236687	27.5652	4.48109e-06	0.000128567	3.89087	TRUE	-0.704638	-0.871319	-0.467649	-0.681202	TRUE	chr5	14350798	14351225	428	Intron (ENST00000344204.9/7204, intron 11 of 56)	5	14387343	14387950	608	1	7204	ENST00000510757.1	-36118	ENSG00000038382	TRIO	trio Rho guanine nucleotide exchange factor
MSPC_Peak_71927	9.66931	-1.37121	0.38293	27.5654	4.48078e-06	0.000128567	3.89087	TRUE	-1.27957	-1.2685	-0.90835	-1.15214	TRUE	chr7	34786698	34787069	372	Intron (ENST00000360581.6/387129, intron 3 of 8)	7	34703850	34761191	57342	2	404744	ENST00000428922.5	-25507	ENSG00000197085	NPSR1-AS1	NPSR1 antisense RNA 1
MSPC_Peak_262332	36.8157	-1.0501	0.232357	27.5645	4.48266e-06	0.000128598	3.89077	TRUE	-1.04593	-0.510736	-0.227886	-0.594851	TRUE	chr14	59828254	59828613	360	Intron (ENST00000267484.10/6252, intron 1 of 8)	14	59596328	59870752	274425	2	6252	ENST00000611068.1	42139	ENSG00000139970	RTN1	reticulon 1
MSPC_Peak_26549	31.3149	1.53864	0.295986	27.5632	4.48541e-06	0.000128663	3.89055	TRUE	1.47895	0.0583126	-0.474307	0.35432	TRUE	chr8	99637204	99637731	528	Intron (ENST00000683334.1/157680, intron 32 of 60)	8	99720868	99778835	57968	1	157680	ENST00000518569.1	-83137	ENSG00000132549	VPS13B	vacuolar protein sorting 13 homolog B
MSPC_Peak_248956	10.5113	1.332	0.422043	27.5618	4.48862e-06	0.00012874	3.89029	TRUE	1.24925	1.3543	1.42864	1.34406	TRUE	chr12	99825007	99825503	497	Promoter (<=1kb)	12	99772922	99825391	52470	2	56899	ENST00000329257.8	0	ENSG00000185046	ANKS1B	ankyrin repeat and sterile alpha motif domain containing 1B
MSPC_Peak_134795	47.1715	-1.14035	0.216775	27.5615	4.48906e-06	0.00012874	3.89029	TRUE	-1.13361	0.0644915	-0.523958	-0.531026	TRUE	chr17	43902272	43902594	323	Promoter (<=1kb)	17	43882374	43901564	19191	2	4355	ENST00000473246.5	-708	ENSG00000108852	MPP2	membrane palmitoylated protein 2
MSPC_Peak_112012	48.7171	-1.09186	0.263702	27.5604	4.49156e-06	0.000128797	3.89009	TRUE	-1.05032	-0.454946	-0.700202	-0.735156	TRUE	chr2	199252896	199253460	565	Distal Intergenic	2	199308860	199329035	20176	2	23314	ENST00000473517.1	75575	ENSG00000119042	SATB2	SATB homeobox 2
MSPC_Peak_179768	134.399	-0.255524	0.202971	27.5594	4.49383e-06	0.000128849	3.88992	TRUE	-0.286187	0.0934148	1.12132	0.309517	TRUE	chr5	159034183	159034992	810	Intron (ENST00000519890.5/1879, intron 2 of 11)	5	158731044	159019129	288086	2	1879	ENST00000523464.1	-15054	ENSG00000164330	EBF1	EBF transcription factor 1
MSPC_Peak_180105	82.7083	-1.14197	0.235662	27.5585	4.49575e-06	0.00012889	3.88978	TRUE	-1.10537	-0.379307	-0.0631208	-0.515932	TRUE	chr5	155669242	155670134	893	Distal Intergenic	5	155870344	156758055	887712	1	6444	ENST00000517913.5	-200210	ENSG00000170624	SGCD	sarcoglycan delta
MSPC_Peak_120640	66.7488	-0.35747	0.226513	27.5568	4.49931e-06	0.000128978	3.88948	TRUE	-0.375601	-0.394161	-1.18444	-0.651402	TRUE	chr2	98346346	98346530	185	Promoter (<=1kb)	2	98346456	98398601	52146	1	1261	ENST00000272602.7	0	ENSG00000144191	CNGA3	cyclic nucleotide gated channel subunit alpha 3
MSPC_Peak_89584	89.1738	-0.412343	0.2362	27.5535	4.50659e-06	0.000129173	3.88883	TRUE	-0.42338	-0.540743	0.658622	-0.101834	TRUE	chr11	83311513	83312925	1413	Intron (ENST00000671128.1/ENST00000671128.1, intron 1 of 2)	11	83259097	83286407	27311	2	60492	ENST00000529689.5	-25106	ENSG00000137500	CCDC90B	coiled-coil domain containing 90B
MSPC_Peak_199618	71.9682	-0.828296	0.191309	27.5508	4.5125e-06	0.000129328	3.88831	TRUE	-0.827226	-0.482507	0.288714	-0.34034	TRUE	chr13	33204054	33204929	876	Promoter (1-2kb)	13	33103170	33206006	102837	2	90627	ENST00000399365.7	1077	ENSG00000133121	STARD13	StAR related lipid transfer domain containing 13
MSPC_Peak_175624	37.1871	-1.03424	0.30972	27.5457	4.52346e-06	0.000129628	3.8873	TRUE	-1.03053	-1.11219	0.151983	-0.663578	TRUE	chr4	10806617	10807534	918	Distal Intergenic	4	10737558	10749586	12029	1	102723525	ENST00000635390.2	69059	ENSG00000283083	LINC02498	long intergenic non-protein coding RNA 2498
MSPC_Peak_222395	130.35	-0.584305	0.170663	27.5453	4.52439e-06	0.000129641	3.88726	TRUE	-0.602999	0.149743	0.673397	0.0733804	TRUE	chrX	40996830	40997731	902	Distal Intergenic	23	41085445	41236579	151135	1	8239	ENST00000324545.9	-87714	ENSG00000124486	USP9X	ubiquitin specific peptidase 9 X-linked
MSPC_Peak_187759	79.8692	-0.762612	0.202648	27.5431	4.52922e-06	0.000129751	3.88689	TRUE	-0.755549	-0.66135	-0.106238	-0.507712	TRUE	chr5	67353294	67354189	896	Distal Intergenic	5	67457621	67801209	343589	1	101928858	ENST00000668508.1	-103432	ENSG00000249364	LOC101928858	uncharacterized LOC101928858
MSPC_Peak_65749	24.5089	-1.54453	0.345779	27.5431	4.52919e-06	0.000129751	3.88689	TRUE	-1.45314	-0.880614	0.0443749	-0.763126	TRUE	chr7	107026170	107026618	449	Distal Intergenic	7	107044705	107161811	117107	1	5577	ENST00000265717.5	-18087	ENSG00000005249	PRKAR2B	protein kinase cAMP-dependent type II regulatory subunit beta
MSPC_Peak_86483	188.289	0.578051	0.130465	27.5423	4.53095e-06	0.000129787	3.88677	TRUE	0.57788	0.317574	0.00073651	0.29873	TRUE	chr11	118659179	118659979	801	3' UTR	11	118650601	118657490	6890	1	23187	ENST00000620788.1	8578	ENSG00000019144	PHLDB1	pleckstrin homology like domain family B member 1
MSPC_Peak_151115	82.606	0.157504	0.383792	27.5409	4.53414e-06	0.000129864	3.88651	TRUE	0.0270408	0.309858	1.02453	0.45381	TRUE	chr1	110255327	110255871	545	Intron (ENST00000412512.2/3749, intron 1 of 2)	1	110223830	110229151	5322	1	3749	ENST00000636402.1	31497	ENSG00000116396	KCNC4	potassium voltage-gated channel subfamily C member 4
MSPC_Peak_177573	16.7546	0.972522	0.357374	27.5396	4.537e-06	0.000129932	3.88628	TRUE	0.855926	1.53612	0.402098	0.93138	TRUE	chr5	179522488	179523238	751	Promoter (<=1kb)	5	179522457	179525074	2618	1	100289470	ENST00000505650.2	31	ENSG00000251545	LOC100289470	chromosome 5 open reading frame 60-like
MSPC_Peak_71849	45.3632	-1.07602	0.237461	27.5389	4.53836e-06	0.000129957	3.8862	TRUE	-1.01847	0.0586595	-0.773073	-0.577628	TRUE	chr7	35512591	35513185	595	Distal Intergenic	7	35614650	35622939	8290	2	101928421	ENST00000664446.1	109754		LOC101928421	uncharacterized LOC101928421
MSPC_Peak_691	19.8668	0.650894	0.302333	27.5373	4.54196e-06	0.000130046	3.8859	TRUE	0.617356	0.790528	1.31204	0.906643	TRUE	chr18	75550975	75551605	631	Distal Intergenic	18	75506227	75508114	1888	2	105372202	ENST00000663697.1	-42861	ENSG00000287295	LOC105372202	uncharacterized LOC105372202
MSPC_Peak_236943	31.3771	-1.12899	0.219738	27.5347	4.54762e-06	0.000130194	3.88541	TRUE	-1.10676	-0.19643	-0.28299	-0.528727	TRUE	chr10	88810621	88811299	679	Intron (ENST00000404743.9/340654, intron 2 of 8)	10	88805979	88820546	14568	1	340654	ENST00000539337.2	4642	ENSG00000173239	LIPM	lipase family member M
MSPC_Peak_207613	78.7628	-0.971316	0.188222	27.5332	4.55105e-06	0.000130278	3.88513	TRUE	-0.951628	-0.0214692	0.17147	-0.267209	TRUE	chr3	125050605	125051197	593	Intron (ENST00000311127.9/57493, intron 1 of 16)	3	124965710	125055997	90288	2	57493	ENST00000311127.9	4800	ENSG00000173706	HEG1	heart development protein with EGF like domains 1
MSPC_Peak_191411	17.553	-2.01505	0.43168	27.5308	4.55621e-06	0.000130412	3.88468	TRUE	-1.75333	-0.65048	0.230342	-0.724488	TRUE	chr5	13683809	13684177	369	Distal Intergenic	5	13690348	13714862	24515	2	1767	ENST00000683611.1	30685	ENSG00000039139	DNAH5	dynein axonemal heavy chain 5
MSPC_Peak_245291	331.997	-0.582094	0.118877	27.5296	4.55888e-06	0.000130474	3.88447	TRUE	-0.582541	0.191883	0.0360213	-0.118212	TRUE	chr12	132542268	132543384	1117	Intron (ENST00000434748.2/57666, intron 4 of 16)	12	132560047	132570104	10058	1	57666	ENST00000539264.5	-16663	ENSG00000112787	FBRSL1	fibrosin like 1
MSPC_Peak_58461	11.6509	-1.17899	0.370849	27.5286	4.56112e-06	0.000130523	3.88431	TRUE	-1.09417	-0.79435	-1.44245	-1.11032	TRUE	chr9	28822253	28822627	375	Distal Intergenic	9	28863626	28863706	81	2	100126310	ENST00000401147.1	41079	ENSG00000215966	MIR876	microRNA 876
MSPC_Peak_254397	168.045	-1.01972	0.196987	27.5284	4.56156e-06	0.000130523	3.88431	TRUE	-1.01473	0.052432	-0.175429	-0.379242	TRUE	chr12	30211502	30212279	778	Intron (ENST00000549055.1/ENST00000549055.1, intron 2 of 2)	12	30230785	30296664	65880	2	105369717	ENST00000551202.1	84385		LINC02386	long intergenic non-protein coding RNA 2386
MSPC_Peak_258506	39.7765	-1.18672	0.231195	27.5268	4.56509e-06	0.00013061	3.88402	TRUE	-1.13944	-0.213226	-0.185007	-0.512556	TRUE	chr14	97913473	97914314	842	Distal Intergenic	14	97933062	97978056	44995	2	388011	ENST00000556462.1	63742	ENSG00000246223	LINC01550	long intergenic non-protein coding RNA 1550
MSPC_Peak_146830	21.8972	0.15566	0.288286	27.5262	4.56629e-06	0.00013063	3.88396	TRUE	0.137993	-0.807163	-1.54953	-0.739568	TRUE	chr1	176517137	176517783	647	Intron (ENST00000367661.7/60676, intron 1 of 4)	1	176537303	176555711	18409	1	60676	ENST00000493665.1	-19520	ENSG00000116183	PAPPA2	pappalysin 2
MSPC_Peak_87141	42.0157	-0.462232	0.316239	27.5246	4.5699e-06	0.000130705	3.88371	TRUE	-0.518917	0.229582	1.08072	0.263795	TRUE	chr11	114244777	114245316	540	Promoter (1-2kb)	11	114246790	114250476	3687	1	7704	ENST00000535509.1	-1474	ENSG00000109906	ZBTB16	zinc finger and BTB domain containing 16
MSPC_Peak_103090	62.4381	0.804615	0.183502	27.5247	4.56975e-06	0.000130705	3.88371	TRUE	0.786239	0.474169	-0.196318	0.354697	TRUE	chr19	40231554	40232859	1306	3' UTR	19	40233879	40235958	2080	2	208	ENST00000497948.5	3099	ENSG00000105221	AKT2	AKT serine/threonine kinase 2
MSPC_Peak_69659	21.2467	-1.15487	0.333725	27.523	4.57341e-06	0.000130791	3.88342	TRUE	-1.11738	-0.115798	1.44382	0.0702158	TRUE	chr7	65196863	65197421	559	Intron (ENST00000641008.1/285905, intron 10 of 16)	7	65141241	65212794	71554	1	285905	ENST00000438455.3	55622	ENSG00000164669	INTS4P1	integrator complex subunit 4 pseudogene 1
MSPC_Peak_3772	39.547	-1.08415	0.219367	27.5227	4.57405e-06	0.000130796	3.88341	TRUE	-1.08153	0.127995	0.402986	-0.183516	TRUE	chr18	41612997	41613611	615	Intron (ENST00000595135.5/641516, intron 1 of 4)	18	41501236	41632128	130893	2	641516	ENST00000593577.2	18517	ENSG00000267313	KC6	keratoconus gene 6
MSPC_Peak_84194	38.3581	-1.00472	0.26006	27.5193	4.58157e-06	0.000130996	3.88274	TRUE	-1.02033	0.306136	0.802076	0.029295	TRUE	chr11	135045131	135045958	828	Distal Intergenic	11	135061781	135075899	14119	2	105369589	ENST00000532071.1	29941	ENSG00000255512	LINC02684	long intergenic non-protein coding RNA 2684
MSPC_Peak_165432	23.214	-1.48848	0.333608	27.5174	4.58586e-06	0.000131105	3.88238	TRUE	-1.39767	-0.293042	-0.672895	-0.787868	TRUE	chr4	157776445	157776758	314	Intron (ENST00000652341.2/ENST00000652341.2, intron 1 of 2)	4	157572536	157575824	3289	1	340017	ENST00000509450.1	203909	ENSG00000234111	LINC02433	long intergenic non-protein coding RNA 2433
MSPC_Peak_249056	82.4525	-0.848139	0.205332	27.517	4.58677e-06	0.000131117	3.88234	TRUE	-0.867953	-0.55227	-0.413753	-0.611326	TRUE	chr12	98870201	98871008	808	Intron (ENST00000341752.11/56899, intron 1 of 9)	12	98801090	98893716	92627	2	56899	ENST00000551560.5	22708	ENSG00000185046	ANKS1B	ankyrin repeat and sterile alpha motif domain containing 1B
MSPC_Peak_130910	87.5513	-0.168218	0.238152	27.5166	4.58763e-06	0.000131127	3.88231	TRUE	-0.201	0.602059	1.04977	0.483611	TRUE	chr17	77118296	77119125	830	Intron (ENST00000561721.6/6397, intron 3 of 4)	17	77127873	77190952	63080	1	6397	ENST00000586429.5	-8748	ENSG00000129657	SEC14L1	SEC14 like lipid binding 1
MSPC_Peak_130050	25.031	0.208399	0.293017	27.5162	4.58838e-06	0.000131135	3.88228	TRUE	0.209939	1.23027	0.646663	0.695624	TRUE	chr17	81267511	81268005	495	Intron (ENST00000374759.8/124565, intron 10 of 15)	17	81260361	81282216	21856	2	124565	ENST00000546352.1	14211	ENSG00000157637	SLC38A10	solute carrier family 38 member 10
MSPC_Peak_75437	36.1827	0.844586	0.300069	27.5154	4.5902e-06	0.000131173	3.88216	TRUE	0.817491	0.76099	0.826122	0.801534	TRUE	chr7	464931	465575	645	Distal Intergenic	7	425483	428341	2859	1	116435278	ENST00000652788.1	39448	ENSG00000286710	LOC116435278	uncharacterized LOC116435278
MSPC_Peak_94397	8.99401	1.92658	0.438488	27.5149	4.59133e-06	0.000131177	3.88214	TRUE	1.77861	1.03293	0.00059273	0.937379	TRUE	chr11	32113249	32113539	291	Intron (ENST00000419556.2/ENST00000419556.2, intron 2 of 2)	11	32101995	32105531	3537	1	5954	ENST00000531345.1	11254	ENSG00000049449	RCN1	reticulocalbin 1
MSPC_Peak_98654	146.554	-0.932841	0.203267	27.5151	4.591e-06	0.000131177	3.88214	TRUE	-0.966826	0.312818	0.290666	-0.121114	TRUE	chr21	40540021	40540765	745	Intron (ENST00000400454.6/1826, intron 3 of 32)	21	40615378	40630767	15390	2	100874326	ENST00000441910.5	90002	ENSG00000233756	DSCAM-IT1	DSCAM intronic transcript 1
MSPC_Peak_58539	47.3437	-1.17135	0.237861	27.5135	4.59451e-06	0.000131253	3.88189	TRUE	-1.09921	-0.267079	0.00524202	-0.453684	TRUE	chr9	27933386	27934073	688	Distal Intergenic	9	27560501	27573866	13366	2	203228	ENST00000379997.7	-359520	ENSG00000147894	C9orf72	C9orf72-SMCR8 complex subunit
MSPC_Peak_87210	38.9446	-1.09311	0.222269	27.5124	4.59686e-06	0.000131306	3.88171	TRUE	-1.08253	0.3562	0.101468	-0.208286	TRUE	chr11	113684307	113684953	647	Distal Intergenic	11	113690230	113693737	3508	2	80975	ENST00000545265.5	8784	ENSG00000166682	TMPRSS5	transmembrane serine protease 5
MSPC_Peak_237413	49.4989	1.0138	0.211656	27.507	4.60892e-06	0.000131623	3.88067	TRUE	1.00494	-0.384527	0.334184	0.318198	TRUE	chr10	84179058	84179774	717	Promoter (2-3kb)	10	84176518	84185284	8767	1	387695	ENST00000472542.1	2540	ENSG00000188373	C10orf99	chromosome 10 open reading frame 99
MSPC_Peak_137485	178.213	-1.03531	0.196728	27.5071	4.60874e-06	0.000131623	3.88067	TRUE	-1.06847	-0.0743285	0.0516778	-0.363708	TRUE	chr17	17884277	17885415	1139	Exon (ENST00000379504.8/146691, exon 5 of 15)	17	17846825	17872064	25240	2	146691	ENST00000478943.5	-12213	ENSG00000175662	TOM1L2	target of myb1 like 2 membrane trafficking protein
MSPC_Peak_124696	97.343	-0.59169	0.164389	27.5054	4.61256e-06	0.000131698	3.88042	TRUE	-0.569364	-0.0781959	-0.745757	-0.464439	TRUE	chr2	46231438	46232185	748	Distal Intergenic	2	46293667	46346998	53332	1	2034	ENST00000460015.1	-61482	ENSG00000116016	EPAS1	endothelial PAS domain protein 1
MSPC_Peak_202744	27.0421	1.54087	0.303647	27.5054	4.61245e-06	0.000131698	3.88042	TRUE	1.45279	-0.241859	-0.212133	0.332934	TRUE	chr3	182212417	182212885	469	Distal Intergenic	3	182149430	182158313	8884	2	105374243	ENST00000669633.1	-54104		LOC105374243	uncharacterized LOC105374243
MSPC_Peak_112076	73.5069	-0.950417	0.185452	27.5031	4.61754e-06	0.000131826	3.88	TRUE	-0.932891	-0.014026	0.170316	-0.258867	TRUE	chr2	198074965	198075735	771	Intron (ENST00000428675.6/5334, intron 1 of 5)	2	198083749	198149884	66136	1	5334	ENST00000437704.3	-8014	ENSG00000115896	PLCL1	phospholipase C like 1 (inactive)
MSPC_Peak_245907	113.159	-0.656831	0.176413	27.5021	4.61992e-06	0.00013188	3.87982	TRUE	-0.663805	-0.19484	0.602917	-0.085243	TRUE	chr12	125382834	125383337	504	Intron (ENST00000682704.1/114795, intron 2 of 8)	12	125349452	125588411	238960	1	114795	ENST00000534945.2	33382	ENSG00000139364	TMEM132B	transmembrane protein 132B
MSPC_Peak_119767	59.7778	-0.476736	0.186182	27.5006	4.6232e-06	0.000131959	3.87956	TRUE	-0.487285	-0.459014	-1.13751	-0.694602	TRUE	chr2	106331696	106332615	920	Distal Intergenic	2	106369724	106378247	8524	1	402096	ENST00000447760.1	-37109		ANAPC1P6	ANAPC1 pseudogene 6
MSPC_Peak_193722	111.677	-1.03136	0.207786	27.4965	4.63227e-06	0.000132204	3.87876	TRUE	-1.03129	0.168289	0.210354	-0.217548	TRUE	chr13	109475845	109476630	786	Distal Intergenic	13	109400696	109401641	946	1	104326054	ENST00000439008.1	75149	ENSG00000229792	LINC00399	long intergenic non-protein coding RNA 399
MSPC_Peak_212633	14.3723	1.55527	0.403873	27.4948	4.63624e-06	0.000132303	3.87843	TRUE	1.4938	1.40005	0.447519	1.11379	TRUE	chr3	58471166	58471654	489	Distal Intergenic	3	58492096	58502356	10261	1	200845	ENST00000404589.8	-20442	ENSG00000168301	KCTD6	potassium channel tetramerization domain containing 6
MSPC_Peak_196625	14.9592	-1.96114	0.435579	27.4928	4.64066e-06	0.000132415	3.87806	TRUE	-1.75024	-0.519806	-0.877146	-1.04906	TRUE	chr13	70925845	70926148	304	Distal Intergenic	13	71015042	71168415	153374	1	100885781	ENST00000655045.1	-88894	ENSG00000226846	LINC00348	long intergenic non-protein coding RNA 348
MSPC_Peak_199616	41.3007	0.173732	0.219504	27.4923	4.64168e-06	0.00013243	3.87801	TRUE	0.145361	-0.758443	-1.33765	-0.650245	TRUE	chr13	33207381	33207983	603	Promoter (1-2kb)	13	33103170	33206006	102837	2	90627	ENST00000399365.7	-1375	ENSG00000133121	STARD13	StAR related lipid transfer domain containing 13
MSPC_Peak_254758	21.6625	-0.476174	0.411781	27.4921	4.64219e-06	0.00013243	3.87801	TRUE	-0.407185	-1.51497	-1.02183	-0.981329	TRUE	chr12	25797349	25797783	435	Intron (ENST00000536949.1/ENST00000536949.1, intron 2 of 2)	12	25874020	25874079	60	2	100422897	ENST00000638058.1	76296	ENSG00000283603	MIR4302	microRNA 4302
MSPC_Peak_2857	20.5143	-0.0181302	0.291582	27.4911	4.64438e-06	0.000132478	3.87785	TRUE	-0.0334609	1.23191	1.65274	0.950395	TRUE	chr18	49926322	49926652	331	Intron (ENST00000285039.12/4645, intron 17 of 39)	18	49826260	49902833	76574	2	4645	ENST00000324581.10	-23489	ENSG00000167306	MYO5B	myosin VB
MSPC_Peak_23828	90.9433	-0.558643	0.14809	27.4905	4.64577e-06	0.000132504	3.87777	TRUE	-0.552595	-0.325549	0.421456	-0.152229	TRUE	chr8	132400384	132401258	875	Intron (ENST00000388996.10/3786, intron 1 of 14)	8	132128980	132447262	318283	2	3786	ENST00000521134.6	46004	ENSG00000184156	KCNQ3	potassium voltage-gated channel subfamily Q member 3
MSPC_Peak_243311	23.0022	1.33748	0.270533	27.4896	4.64782e-06	0.000132535	3.87767	TRUE	1.31964	0.522358	0.265485	0.702493	TRUE	chr10	18486417	18486926	510	Intron (ENST00000324631.13/783, intron 3 of 13)	10	18541586	18544387	2802	2	221078	ENST00000436485.1	57461	ENSG00000241058	NSUN6	NOP2/Sun RNA methyltransferase 6
MSPC_Peak_2625	27.9344	-1.07666	0.34147	27.4896	4.64786e-06	0.000132535	3.87767	TRUE	-0.99498	-0.929482	-1.03793	-0.987463	TRUE	chr18	52534851	52535531	681	Intron (ENST00000442544.7/1630, intron 1 of 28)	18	52340197	53535899	1195703	1	1630	ENST00000442544.7	194654	ENSG00000187323	DCC	DCC netrin 1 receptor
MSPC_Peak_76100	86.5113	-0.935353	0.205739	27.4873	4.65304e-06	0.000132668	3.87723	TRUE	-0.910142	-0.263571	-0.44216	-0.538624	TRUE	chr16	87367241	87368016	776	Promoter (<=1kb)	16	87343746	87367508	23763	2	79791	ENST00000561664.1	0	ENSG00000103264	FBXO31	F-box protein 31
MSPC_Peak_236169	109.42	0.738803	0.15128	27.4809	4.66731e-06	0.000133061	3.87595	TRUE	0.728041	0.292774	-0.169502	0.283771	TRUE	chr10	97542218	97543729	1512	Intron (ENST00000370664.4/80019, intron 1 of 2)	10	97572499	97583882	11384	1	26287	ENST00000298808.9	-28770	ENSG00000165887	ANKRD2	ankyrin repeat domain 2
MSPC_Peak_242484	95.8583	-0.69936	0.176333	27.4797	4.67017e-06	0.00013312	3.87576	TRUE	-0.685942	0.337021	0.498244	0.0497743	TRUE	chr10	28905738	28906598	861	Intron (ENST00000646289.1/101929218, intron 2 of 7)	10	28875598	28882311	6714	1	283080	ENST00000645413.1	30140	ENSG00000232624	C10orf126	chromosome 10 open reading frame 126
MSPC_Peak_221162	58.3454	-0.918112	0.207398	27.4796	4.67037e-06	0.00013312	3.87576	TRUE	-0.896893	-0.342061	-0.262161	-0.500372	TRUE	chrX	74836560	74837417	858	Intron (ENST00000055682.12/340533, intron 1 of 3)	23	74732856	74925452	192597	2	340533	ENST00000055682.12	88035	ENSG00000050030	NEXMIF	neurite extension and migration factor
MSPC_Peak_150056	11.6476	-0.140739	0.570758	27.4793	4.67097e-06	0.000133122	3.87575	TRUE	-0.0975151	-1.88052	1.65646	-0.107191	TRUE	chr1	120569158	120569469	312	Intron (ENST00000612480.2/100996724, intron 7 of 41)	1	120528387	120548357	19971	2	100996724	ENST00000637601.1	-20801		PDE4DIPP2	PDE4DIP pseudogene 2
MSPC_Peak_206512	36.606	-1.12609	0.215695	27.4787	4.67244e-06	0.00013315	3.87566	TRUE	-1.10623	-0.0654002	0.133746	-0.34596	TRUE	chr3	134244393	134245221	829	Intron (ENST00000460933.5/6259, intron 1 of 14)	3	134157133	134250468	93336	2	6259	ENST00000460933.5	5247	ENSG00000163785	RYK	receptor like tyrosine kinase
MSPC_Peak_15521	17.3117	-0.476793	0.337077	27.4757	4.67907e-06	0.000133325	3.87509	TRUE	-0.449591	-0.804404	-1.94962	-1.06787	TRUE	chr6	71867249	71867718	470	Distal Intergenic	6	71886703	72264004	377302	1	22999	ENST00000370419.6	-18985	ENSG00000079841	RIMS1	regulating synaptic membrane exocytosis 1
MSPC_Peak_205237	71.353	-1.10273	0.211394	27.4737	4.68361e-06	0.00013344	3.87472	TRUE	-1.06306	-0.0816541	0.0806512	-0.354687	TRUE	chr3	148197111	148197806	696	Intron (ENST00000477153.1/ENST00000477153.1, intron 2 of 2)	3	148279682	148362633	82952	1	105374149	ENST00000665545.1	-81876		LINC02046	long intergenic non-protein coding RNA 2046
MSPC_Peak_251133	56.7632	-0.922328	0.187717	27.4695	4.69304e-06	0.000133694	3.87389	TRUE	-0.91239	-0.363609	-0.119346	-0.465115	TRUE	chr12	70070285	70071106	822	Intron (ENST00000549419.6/101928062, intron 2 of 2)	12	70180338	70202004	21667	1	105369826	ENST00000552324.1	-109232		LINC02821	long intergenic non-protein coding RNA 2821
MSPC_Peak_156006	177.727	0.308263	0.179348	27.4678	4.6971e-06	0.000133794	3.87356	TRUE	0.28397	-0.136832	-1.04849	-0.30045	TRUE	chr1	51331216	51332008	793	Promoter (<=1kb)	1	51297218	51331346	34129	2	22996	ENST00000262676.9	0	ENSG00000085831	TTC39A	tetratricopeptide repeat domain 39A
MSPC_Peak_204089	18.8002	-0.970903	0.259879	27.4676	4.69757e-06	0.000133794	3.87356	TRUE	-0.936166	-0.887198	-0.972446	-0.931937	TRUE	chr3	162239363	162239891	529	Distal Intergenic	3	161496808	161503942	7135	1	131149	ENST00000327928.4	742555	ENSG00000182447	OTOL1	otolin 1
MSPC_Peak_95248	14.6097	1.38839	0.3418	27.4655	4.70216e-06	0.000133911	3.87319	TRUE	1.32627	1.08446	0.679803	1.03017	TRUE	chr11	19959523	19960009	487	Intron (ENST00000360655.8/89797, intron 10 of 37)	11	19931765	19933719	1955	1	89797	ENST00000528008.1	27758	ENSG00000166833	NAV2	neuron navigator 2
MSPC_Peak_206576	23.4052	0.64403	0.284162	27.4645	4.70439e-06	0.00013396	3.87303	TRUE	0.643196	1.16018	0.813107	0.872161	TRUE	chr3	133820876	133821322	447	3' UTR	3	133811124	133825772	14649	1	58477	ENST00000466636.1	9752	ENSG00000144867	SRPRB	SRP receptor subunit beta
MSPC_Peak_198033	72.2348	-1.07436	0.22367	27.4641	4.70537e-06	0.000133973	3.87298	TRUE	-1.05936	-0.311212	0.284845	-0.361909	TRUE	chr13	49100949	49101510	562	Intron (ENST00000492622.6/22862, intron 3 of 25)	13	49110313	49209593	99281	1	22862	ENST00000398316.7	-8803	ENSG00000102531	FNDC3A	fibronectin type III domain containing 3A
MSPC_Peak_5752	204.48	-0.844555	0.173417	27.4625	4.70909e-06	0.000134065	3.87269	TRUE	-0.847672	0.0331045	-0.288673	-0.367747	TRUE	chr18	12282033	12282754	722	Exon (ENST00000623093.1/ENST00000623093.1, exon 1 of 1)	18	12307669	12325181	17513	1	84617	ENST00000590693.5	-24915	ENSG00000176014	TUBB6	tubulin beta 6 class V
MSPC_Peak_185149	30.587	-1.10265	0.419225	27.4618	4.71052e-06	0.000134091	3.8726	TRUE	-0.967247	0.505384	1.13668	0.224938	TRUE	chr5	101846378	101846882	505	Distal Intergenic	5	102233986	102296284	62299	2	353189	ENST00000310954.7	449402	ENSG00000173930	SLCO4C1	solute carrier organic anion transporter family member 4C1
MSPC_Peak_172388	64.39	-1.12688	0.245524	27.4593	4.71627e-06	0.00013423	3.87215	TRUE	-1.05207	-0.416201	0.319191	-0.383027	TRUE	chr4	59387845	59388613	769	Distal Intergenic	4	59013573	59046959	33387	1	105377247	ENST00000509782.1	374272	ENSG00000251266	LINC02429	long intergenic non-protein coding RNA 2429
MSPC_Peak_262748	92.7522	-1.08374	0.222907	27.4593	4.71641e-06	0.00013423	3.87215	TRUE	-1.05781	0.20777	0.283898	-0.188712	TRUE	chr14	55758770	55759332	563	Intron (ENST00000554458.1/ENST00000554458.1, intron 1 of 3)	14	55766177	55766790	614	1	645683	ENST00000487479.1	-6845	ENSG00000177350	RPL13AP3	ribosomal protein L13a pseudogene 3
MSPC_Peak_45509	20.61	-2.45915	0.510835	27.4583	4.71867e-06	0.00013428	3.87199	TRUE	-2.13963	-0.293823	-0.460624	-0.964692	TRUE	chr22	40366999	40367234	236	Promoter (1-2kb)	22	40365031	40390463	25433	1	158	ENST00000498234.2	1968	ENSG00000239900	ADSL	adenylosuccinate lyase
MSPC_Peak_125464	228.11	-0.837232	0.165822	27.4569	4.72175e-06	0.000134353	3.87175	TRUE	-0.847503	0.0630086	0.206922	-0.192524	TRUE	chr2	38443948	38444846	899	Intron (ENST00000671178.1/101929596, intron 4 of 5)	2	38431294	38433573	2280	1	100996902	ENST00000457385.1	12654	ENSG00000235009	LINC01883	long intergenic non-protein coding RNA 1883
MSPC_Peak_123071	209.865	-1.2572	0.246866	27.4563	4.72316e-06	0.000134365	3.87172	TRUE	-1.22352	0.1186	0.195113	-0.303269	TRUE	chr2	65913644	65914517	874	Intron (ENST00000606978.5/105369168, intron 7 of 9)	2	65921929	66084639	162711	1	105369168	ENST00000606556.1	-7412		LOC105369168	uncharacterized LOC105369168
MSPC_Peak_234349	358.721	-0.540772	0.111915	27.4565	4.72266e-06	0.000134365	3.87172	TRUE	-0.545157	-0.0277419	0.222339	-0.116853	TRUE	chr10	114304554	114305416	863	Promoter (<=1kb)	10	114300516	114305133	4618	2	84632	ENST00000486300.1	0	ENSG00000169129	AFAP1L2	actin filament associated protein 1 like 2
MSPC_Peak_221503	65.8626	-1.26177	0.270203	27.456	4.72388e-06	0.000134371	3.8717	TRUE	-1.21538	0.127372	-0.930575	-0.672862	TRUE	chrX	68873834	68874458	625	Distal Intergenic	23	68829021	68842160	13140	1	1947	ENST00000204961.5	44813	ENSG00000090776	EFNB1	ephrin B1
MSPC_Peak_46208	48.5942	1.05263	0.218304	27.4547	4.72672e-06	0.000134437	3.87148	TRUE	1.00971	-0.27197	0.316616	0.351451	TRUE	chr22	36587243	36588083	841	Exon (ENST00000300105.7/10369, exon 2 of 4)	22	36523115	36529184	6070	2	8664	ENST00000432675.4	-58059	ENSG00000100353	EIF3D	eukaryotic translation initiation factor 3 subunit D
MSPC_Peak_64160	294.343	-0.122587	0.118497	27.4528	4.73118e-06	0.000134549	3.87112	TRUE	-0.123995	0.290881	0.473431	0.213439	TRUE	chr7	128075398	128077487	2090	Intron (ENST00000354725.8/27044, intron 17 of 23)	7	128081861	128081960	100	1	693178	ENST00000384856.1	-4374	ENSG00000207588	MIR593	microRNA 593
MSPC_Peak_232801	33.42	-1.618	0.449975	27.4502	4.73707e-06	0.000134703	3.87062	TRUE	-1.33356	-0.70954	0.686936	-0.452056	TRUE	chr10	126332599	126333084	486	Intron (ENST00000368679.8/8038, intron 1 of 22)	10	126012381	126388455	376075	2	8038	ENST00000368679.8	55371	ENSG00000148848	ADAM12	ADAM metallopeptidase domain 12
MSPC_Peak_182413	29.3114	0.828857	0.264075	27.449	4.73977e-06	0.000134765	3.87042	TRUE	0.815414	0.955495	0.404268	0.725059	TRUE	chr5	135243618	135244216	599	Intron (ENST00000624272.3/100996485, intron 3 of 5)	5	135247046	135247815	770	2	340073	ENST00000555344.1	3599	ENSG00000249647	LINC02900	long intergenic non-protein coding RNA 2900
MSPC_Peak_222226	27.708	0.697448	0.280709	27.4475	4.74323e-06	0.000134849	3.87015	TRUE	0.667388	1.02279	0.814809	0.834995	TRUE	chrX	45295151	45295943	793	Intron (ENST00000438181.5/105373191, intron 2 of 3)	23	45320458	45325580	5123	1	105373191	ENST00000450246.1	-24515		LOC105373191	uncharacterized LOC105373191
MSPC_Peak_152702	60.8039	-1.22815	0.254722	27.4451	4.74869e-06	0.000134985	3.86972	TRUE	-1.13781	-0.0597167	-0.390841	-0.529456	TRUE	chr1	89852986	89853873	888	Intron (ENST00000370453.5/55144, intron 3 of 3)	1	89846580	89933892	87313	1	55144	ENST00000441269.2	6406	ENSG00000171492	LRRC8D	leucine rich repeat containing 8 VRAC subunit D
MSPC_Peak_72152	30.3608	-1.45154	0.29409	27.445	4.74903e-06	0.000134985	3.86972	TRUE	-1.38914	-0.160862	-0.439821	-0.663275	TRUE	chr7	32251820	32252338	519	Intron (ENST00000396193.5/5137, intron 1 of 18)	7	31751179	32299329	548151	2	5137	ENST00000396193.5	46991	ENSG00000154678	PDE1C	phosphodiesterase 1C
MSPC_Peak_37566	17.3929	1.62764	0.358266	27.4448	4.74954e-06	0.000134985	3.86972	TRUE	1.6539	0.826412	0.332442	0.937585	TRUE	chr15	80275839	80276522	684	Intron (ENST00000558913.5/283688, intron 2 of 2)	15	80195481	80252213	56733	2	100996492	ENST00000560778.3	-23626	ENSG00000259417	CTXND1	cortexin domain containing 1
MSPC_Peak_263262	38.0633	-1.32121	0.256985	27.4441	4.751e-06	0.000135012	3.86963	TRUE	-1.35127	-0.11214	0.241948	-0.407154	TRUE	chr14	49966269	49966845	577	Promoter (<=1kb)	14	49966399	49966511	113	1	102464828	ENST00000617521.1	0	ENSG00000278038	MIR6076	microRNA 6076
MSPC_Peak_53587	27.618	1.37943	0.306635	27.4428	4.75411e-06	0.000135086	3.86939	TRUE	1.35515	0.739984	0.285129	0.793419	TRUE	chr9	104841550	104842287	738	Intron (ENST00000374736.8/19, intron 8 of 49)	9	104825591	104830989	5399	2	19	ENST00000494467.1	-10561	ENSG00000165029	ABCA1	ATP binding cassette subfamily A member 1
MSPC_Peak_264344	32.4647	-1.43774	0.471768	27.4424	4.75498e-06	0.000135096	3.86936	TRUE	-1.33682	0.112243	1.19804	-0.00884568	TRUE	chr14	32044568	32045000	433	Distal Intergenic	14	32076114	32090780	14667	1	394	ENST00000555814.1	-31114	ENSG00000100852	ARHGAP5	Rho GTPase activating protein 5
MSPC_Peak_133761	40.8887	1.26791	0.250795	27.4394	4.76177e-06	0.000135269	3.8688	TRUE	1.23603	0.166041	0.469113	0.623729	TRUE	chr17	50689205	50689863	659	Promoter (1-2kb)	17	50687413	50688475	1063	1	8714	ENST00000504586.1	1792	ENSG00000108846	ABCC3	ATP binding cassette subfamily C member 3
MSPC_Peak_103345	211.869	0.554873	0.149667	27.4393	4.7621e-06	0.000135269	3.8688	TRUE	0.554478	0.512491	-0.0771095	0.329953	TRUE	chr19	38255470	38256784	1315	Promoter (<=1kb)	19	38251237	38256372	5136	2	94274	ENST00000591291.5	0	ENSG00000167641	PPP1R14A	protein phosphatase 1 regulatory inhibitor subunit 14A
MSPC_Peak_250841	10.4419	-2.26076	0.454044	27.4376	4.76592e-06	0.00013535	3.86854	TRUE	-2.07189	-0.213324	0.620533	-0.554892	TRUE	chr12	75062657	75062909	253	Intron (ENST00000548513.5/3747, intron 1 of 4)	12	75048229	75050927	2699	2	3747	ENST00000548243.1	-11730	ENSG00000166006	KCNC2	potassium voltage-gated channel subfamily C member 2
MSPC_Peak_3327	21.2813	0.159487	0.379759	27.4376	4.76596e-06	0.00013535	3.86854	TRUE	0.150716	-0.689625	-1.35997	-0.63296	TRUE	chr18	46491358	46491703	346	Intron (ENST00000398705.7/125336, intron 5 of 9)	18	46476972	46519077	42106	2	125336	ENST00000398705.7	27374	ENSG00000167210	LOXHD1	lipoxygenase homology PLAT domains 1
MSPC_Peak_81371	25.8327	-1.15763	0.236346	27.4338	4.77489e-06	0.000135589	3.86778	TRUE	-1.14675	-0.560071	-0.197684	-0.634836	TRUE	chr16	26086970	26087666	697	Intron (ENST00000331351.6/9951, intron 1 of 1)	16	26025237	26025310	74	1	100422923	ENST00000581970.1	61733	ENSG00000265005	MIR548W	microRNA 548w
MSPC_Peak_91183	20.4045	0.83344	0.272506	27.4322	4.77856e-06	0.000135679	3.86749	TRUE	0.79029	1.09872	0.578805	0.822605	TRUE	chr11	69489350	69489804	455	Intron (ENST00000644563.1/101928292, intron 1 of 3)	11	69485611	69494952	9342	1	101928292	ENST00000642898.1	3739		LINC01488	long intergenic non-protein coding RNA 1488
MSPC_Peak_208324	68.3317	-1.38875	0.280283	27.4318	4.77938e-06	0.000135682	3.86748	TRUE	-1.29083	-0.101396	0.382775	-0.336484	TRUE	chr3	117704882	117705514	633	Intron (ENST00000484092.1/107986022, intron 1 of 1)	3	117678698	117691005	12308	2	105374057	ENST00000659069.1	-13877	ENSG00000241213	LINC02024	long intergenic non-protein coding RNA 2024
MSPC_Peak_92583	59.4563	-1.26828	0.250281	27.4317	4.7797e-06	0.000135682	3.86748	TRUE	-1.29272	0.264501	-0.0413457	-0.356522	TRUE	chr11	59423817	59424137	321	Promoter (2-3kb)	11	59416969	59426412	9444	2	219981	ENST00000641361.1	2275	ENSG00000172324	OR5A2	olfactory receptor family 5 subfamily A member 2
MSPC_Peak_48570	128.036	0.0966085	0.147413	27.4268	4.79088e-06	0.000135985	3.86651	TRUE	0.0892843	0.282581	0.63347	0.335112	TRUE	chr22	19723726	19724536	811	Promoter (<=1kb)	22	19723539	19724771	1233	1	2812	ENST00000366425.4	187	ENSG00000203618	GP1BB	glycoprotein Ib platelet subunit beta
MSPC_Peak_182392	249.346	-0.775318	0.163733	27.4263	4.79212e-06	0.000136006	3.86644	TRUE	-0.785793	0.0494215	0.323855	-0.137506	TRUE	chr5	135395041	135395839	799	Intron (ENST00000511689.5/9555, intron 1 of 8)	5	135359397	135399177	39781	2	9555	ENST00000508785.5	3338	ENSG00000113648	MACROH2A1	macroH2A.1 histone
MSPC_Peak_194876	25.4244	1.38277	0.264859	27.4248	4.79559e-06	0.000136089	3.86618	TRUE	1.34382	-0.184442	0.921109	0.693496	TRUE	chr13	97141573	97141966	394	Distal Intergenic	13	97172469	97179622	7154	2	103625683	ENST00000453862.1	37656	ENSG00000233124	LINC00456	long intergenic non-protein coding RNA 456
MSPC_Peak_179859	27.9967	1.03446	0.297397	27.4241	4.7971e-06	0.000136118	3.86608	TRUE	1.0148	0.886401	0.831542	0.910914	TRUE	chr5	158451270	158452119	850	Intron (ENST00000517595.1/ENST00000517595.1, intron 1 of 1)	5	158320683	158409773	89091	2	101927697	ENST00000619068.1	-41497	ENSG00000276778	LINC02227	long intergenic non-protein coding RNA 2227
MSPC_Peak_16701	75.9342	-1.51896	0.310915	27.4215	4.80321e-06	0.000136277	3.86558	TRUE	-1.39972	0.0765537	0.251213	-0.357318	TRUE	chr6	51698227	51698778	552	Intron (ENST00000371117.8/5314, intron 60 of 66)	6	51621821	51622541	721	1	101927082	ENST00000587000.2	76406		LOC101927082	uncharacterized LOC101927082
MSPC_Peak_73206	33.4877	-0.412316	0.352083	27.4202	4.80623e-06	0.000136348	3.86535	TRUE	-0.41585	0.687756	1.38616	0.552689	TRUE	chr7	23246563	23247028	466	Promoter (<=1kb)	7	23246697	23275107	28411	1	10457	ENST00000381990.6	0	ENSG00000136235	GPNMB	glycoprotein nmb
MSPC_Peak_151183	19.9763	-1.58955	0.306905	27.4199	4.80683e-06	0.00013635	3.86534	TRUE	-1.52467	0.153586	0.850006	-0.173694	TRUE	chr1	109958100	109958570	471	Distal Intergenic	1	109984765	110023741	38977	1	10768	ENST00000393614.8	-26195	ENSG00000168710	AHCYL1	adenosylhomocysteinase like 1
MSPC_Peak_135613	55.5866	1.18933	0.250247	27.4196	4.80765e-06	0.000136359	3.86532	TRUE	1.12492	0.455953	0.295724	0.625534	TRUE	chr17	37483274	37483930	657	Distal Intergenic	17	37489891	37513498	23608	1	11072	ENST00000617516.5	-5961	ENSG00000276023	DUSP14	dual specificity phosphatase 14
MSPC_Peak_97700	126.796	-0.759041	0.16633	27.4191	4.80875e-06	0.000136376	3.86526	TRUE	-0.757411	-0.160501	-0.416899	-0.444937	TRUE	chr21	46049201	46050139	939	Distal Intergenic	21	46037052	46039807	2756	1	105372842	ENST00000451618.1	12149		LOC105372842	proline-rich protein 36-like
MSPC_Peak_81747	21.4145	0.356167	0.437261	27.4186	4.80986e-06	0.000136383	3.86524	TRUE	0.263351	0.924427	1.30538	0.831052	TRUE	chr16	22285024	22285658	635	3' UTR	16	22297375	22335101	37727	1	55718	ENST00000615879.4	-11717	ENSG00000058600	POLR3E	RNA polymerase III subunit E
MSPC_Peak_135302	126.113	0.52104	0.158928	27.4184	4.81048e-06	0.000136383	3.86524	TRUE	0.511925	0.293884	0.565866	0.457225	TRUE	chr17	40068695	40069531	837	Promoter (<=1kb)	17	40068903	40089730	20828	1	7067	ENST00000546243.5	0	ENSG00000126351	THRA	thyroid hormone receptor alpha
MSPC_Peak_104936	96.8576	0.620825	0.135374	27.4183	4.81057e-06	0.000136383	3.86524	TRUE	0.614825	0.0613509	-0.501747	0.0581432	TRUE	chr19	18225663	18226336	674	Promoter (<=1kb)	19	18220905	18225786	4882	2	5143	ENST00000610023.1	0	ENSG00000105650	PDE4C	phosphodiesterase 4C
MSPC_Peak_23783	48.0086	-0.444384	0.212379	27.4166	4.8146e-06	0.000136483	3.86492	TRUE	-0.42607	0.73389	0.704654	0.337491	TRUE	chr8	132732150	132733039	890	Intron (ENST00000677595.1/137835, intron 5 of 9)	8	132685007	132727986	42980	2	137835	ENST00000522780.5	-4164	ENSG00000165071	TMEM71	transmembrane protein 71
MSPC_Peak_25708	54.4309	-1.2604	0.250425	27.4148	4.81875e-06	0.000136586	3.86459	TRUE	-1.20503	-0.135641	0.289439	-0.350409	TRUE	chr8	108978063	108978549	487	Intron (ENST00000522244.1/101927413, intron 3 of 4)	8	108915844	108948860	33017	2	101927413	ENST00000656015.1	-29203		LOC101927413	uncharacterized LOC101927413
MSPC_Peak_217058	213.376	-0.729681	0.140551	27.41	4.82991e-06	0.000136888	3.86364	TRUE	-0.743738	-0.0336704	-0.158715	-0.312041	TRUE	chr3	12700478	12701462	985	Distal Intergenic	3	12604135	12664125	59991	2	5894	ENST00000416093.1	-36353	ENSG00000132155	RAF1	Raf-1 proto-oncogene, serine/threonine kinase
MSPC_Peak_228697	124.718	0.260219	0.142948	27.4084	4.83366e-06	0.000136979	3.86334	TRUE	0.258059	0.494737	0.437729	0.396842	TRUE	chr20	32610395	32611199	805	Distal Intergenic	20	32587479	32608893	21415	1	149950	ENST00000375670.1	22916	ENSG00000204393	NOL4L-DT	NOL4L divergent transcript
MSPC_Peak_263691	15.3759	-1.25348	0.383159	27.4054	4.84062e-06	0.00013716	3.86277	TRUE	-1.1328	-0.782707	-1.06512	-0.993542	TRUE	chr14	41007091	41007553	463	Intron (ENST00000651006.1/644919, intron 3 of 3)	14	40954898	40975877	20980	1	644919	ENST00000515218.2	52193		LINC02315	long intergenic non-protein coding RNA 2315
MSPC_Peak_138176	111.912	0.500153	0.160543	27.4053	4.84106e-06	0.00013716	3.86277	TRUE	0.4993	0.824984	0.578105	0.63413	TRUE	chr17	11610989	11611766	778	Promoter (<=1kb)	17	11611762	11612836	1075	1	1770	ENST00000579813.1	0	ENSG00000007174	DNAH9	dynein axonemal heavy chain 9
MSPC_Peak_126206	84.906	-0.786975	0.161188	27.3981	4.85774e-06	0.000137583	3.86143	TRUE	-0.778861	-0.00696682	0.346727	-0.146367	TRUE	chr2	29360850	29361660	811	Intron (ENST00000389048.8/238, intron 5 of 28)	2	29319554	29352214	32661	1	101929386	ENST00000655343.1	41296		LOC101929386	uncharacterized LOC101929386
MSPC_Peak_202770	77.6858	0.481052	0.208682	27.3978	4.85861e-06	0.000137583	3.86143	TRUE	0.465048	0.675421	1.13107	0.757178	TRUE	chr3	181711321	181712214	894	Promoter (<=1kb)	3	181711925	181714436	2512	1	6657	ENST00000325404.3	0	ENSG00000181449	SOX2	SRY-box transcription factor 2
MSPC_Peak_191973	25.2303	-1.22732	0.279162	27.3976	4.85903e-06	0.000137583	3.86143	TRUE	-1.18262	-0.771923	-0.254168	-0.736237	TRUE	chr5	7273195	7273775	581	Promoter (<=1kb)	5	7272792	7276923	4132	1	105374643	ENST00000649201.1	403		LOC105374643	uncharacterized LOC105374643
MSPC_Peak_232921	74.4226	-0.915867	0.258077	27.3983	4.85725e-06	0.000137583	3.86143	TRUE	-0.897972	0.183483	0.719617	0.00170926	TRUE	chr10	125283253	125283754	502	Distal Intergenic	10	125038997	125161170	122174	2	1488	ENST00000476817.1	-122083	ENSG00000175029	CTBP2	C-terminal binding protein 2
MSPC_Peak_79929	76.1669	-0.555458	0.348928	27.3985	4.85693e-06	0.000137583	3.86143	TRUE	-0.584955	0.301031	0.978985	0.231687	TRUE	chr16	52597701	52598563	863	Intron (ENST00000510238.8/643714, intron 1 of 3)	16	52552084	52606985	54902	2	643714	ENST00000510238.8	8422	ENSG00000249231	CASC16	cancer susceptibility 16
MSPC_Peak_129750	18.2077	1.33001	0.305274	27.3975	4.85911e-06	0.000137583	3.86143	TRUE	1.28686	0.881011	0.313277	0.827048	TRUE	chr17	82780953	82781325	373	Intron (ENST00000682479.1/6904, intron 7 of 39)	17	82763041	82769861	6821	1	6904	ENST00000682934.1	17912	ENSG00000141556	TBCD	tubulin folding cofactor D
MSPC_Peak_86699	29.078	1.24237	0.268204	27.3964	4.86174e-06	0.000137643	3.86125	TRUE	1.2244	0.394186	0.490616	0.703066	TRUE	chr11	117419065	117419904	840	Distal Intergenic	11	117411112	117412830	1719	1	22897	ENST00000533433.1	7953	ENSG00000110274	CEP164	centrosomal protein 164
MSPC_Peak_246640	241.145	-0.689739	0.138683	27.3952	4.86462e-06	0.00013771	3.86103	TRUE	-0.700226	0.120006	0.179684	-0.133512	TRUE	chr12	120231254	120231697	444	Intron (ENST00000267257.11/5829, intron 1 of 10)	12	120210448	120226844	16397	2	5829	ENST00000536957.5	-4410	ENSG00000089159	PXN	paxillin
MSPC_Peak_94562	30.2747	-1.23774	0.269647	27.3941	4.86731e-06	0.000137771	3.86084	TRUE	-1.1715	-0.565963	-0.0477268	-0.595064	TRUE	chr11	30313374	30313950	577	Intron (ENST00000662729.1/105376607, intron 3 of 4)	11	30044053	30322988	278936	2	105376607	ENST00000662729.1	9038		ARL14EP-DT	ARL14EP divergent transcript
MSPC_Peak_183382	21.1886	-1.42904	0.364225	27.3913	4.87373e-06	0.000137938	3.86032	TRUE	-1.35533	-0.011365	1.15208	-0.0715384	TRUE	chr5	124718402	124718727	326	Intron (ENST00000513986.2/57507, intron 2 of 9)	5	124666271	124701269	34999	2	57507	ENST00000511308.1	-17133	ENSG00000168916	ZNF608	zinc finger protein 608
MSPC_Peak_73632	122.592	-0.946044	0.194639	27.3907	4.87513e-06	0.000137963	3.86024	TRUE	-0.94915	-0.160034	-0.555914	-0.555033	TRUE	chr7	17879089	17879784	696	3' UTR	7	17888156	17900106	11951	2	23161	ENST00000492626.5	20322	ENSG00000071189	SNX13	sorting nexin 13
MSPC_Peak_157566	74.229	-0.548804	0.178606	27.3901	4.87657e-06	0.000137975	3.8602	TRUE	-0.55055	0.594062	-0.19702	-0.0511694	TRUE	chr1	38038762	38039717	956	Distal Intergenic	1	38043829	38046793	2965	2	5453	ENST00000373012.5	7076	ENSG00000185668	POU3F1	POU class 3 homeobox 1
MSPC_Peak_213523	23.8456	1.35008	0.277275	27.3902	4.87635e-06	0.000137975	3.8602	TRUE	1.30792	0.532463	0.324993	0.721792	TRUE	chr3	50372415	50372761	347	Intron (ENST00000424201.7/9254, intron 22 of 37)	3	50367465	50368197	733	1	11068	ENST00000607362.1	4950	ENSG00000114395	CYB561D2	cytochrome b561 family member D2
MSPC_Peak_184372	99.2654	-0.950498	0.1845	27.3892	4.87872e-06	0.000138021	3.86006	TRUE	-0.968305	-0.118341	-0.198735	-0.42846	TRUE	chr5	112265377	112266125	749	Promoter (<=1kb)	5	112239600	112264987	25388	2	64097	ENST00000511405.1	-390	ENSG00000129595	EPB41L4A	erythrocyte membrane protein band 4.1 like 4A
MSPC_Peak_216199	20.6319	-1.72654	0.376903	27.3884	4.88074e-06	0.000138063	3.85992	TRUE	-1.54062	0.0630481	0.94957	-0.176	TRUE	chr3	20073706	20074144	439	Intron (ENST00000263754.5/8850, intron 2 of 17)	3	20040698	20101113	60416	1	8850	ENST00000426228.1	33008	ENSG00000114166	KAT2B	lysine acetyltransferase 2B
MSPC_Peak_89711	190.802	-0.352243	0.17372	27.386	4.88629e-06	0.000138205	3.85948	TRUE	-0.362551	0.327568	0.730075	0.231697	TRUE	chr11	81647868	81648469	602	Distal Intergenic	11	81890741	81890836	96	2	100422823	ENST00000581016.1	242367	ENSG00000264110	MIR4300	microRNA 4300
MSPC_Peak_148969	54.1001	-0.382785	0.215293	27.3848	4.88919e-06	0.000138273	3.85926	TRUE	-0.393538	-0.450339	-0.811393	-0.551757	TRUE	chr1	155218682	155219205	524	Promoter (<=1kb)	1	155214368	155218874	4507	2	2630	ENST00000566701.5	0	ENSG00000160766	GBAP1	glucosylceramidase beta pseudogene 1
MSPC_Peak_20363	10.4766	-1.72261	0.435185	27.3845	4.88982e-06	0.000138276	3.85925	TRUE	-1.55704	-1.01911	-1.04481	-1.20699	TRUE	chr6	17149616	17149909	294	Distal Intergenic	6	17127938	17131372	3435	1	401236	ENST00000366215.2	21678	ENSG00000230873	STMND1	stathmin domain containing 1
MSPC_Peak_130421	146.226	-0.723069	0.190771	27.3835	4.89222e-06	0.000138329	3.85909	TRUE	-0.761761	0.107776	0.519551	-0.0448112	TRUE	chr17	79561896	79563135	1240	Distal Intergenic	17	79598032	79603921	5890	2	146713	ENST00000571452.1	40786	ENSG00000167281	RBFOX3	RNA binding fox-1 homolog 3
MSPC_Peak_212309	72.863	-0.82989	0.215886	27.3827	4.89397e-06	0.000138363	3.85898	TRUE	-0.814925	-0.295333	-0.842178	-0.650812	TRUE	chr3	61957338	61957946	609	Intron (ENST00000474889.6/5793, intron 2 of 29)	3	62217583	62293551	75969	1	5793	ENST00000475012.5	-259637	ENSG00000144724	PTPRG	protein tyrosine phosphatase receptor type G
MSPC_Peak_185056	112.306	-0.895971	0.210771	27.3795	4.9016e-06	0.000138556	3.85837	TRUE	-0.919559	-0.454724	0.420779	-0.317835	TRUE	chr5	102974979	102975653	675	Intron (ENST00000510208.2/5066, intron 14 of 23)	5	102989771	103006859	17089	1	5066	ENST00000511429.1	-14118	ENSG00000145730	PAM	peptidylglycine alpha-amidating monooxygenase
MSPC_Peak_35694	236.017	-0.613439	0.163647	27.3794	4.90183e-06	0.000138556	3.85837	TRUE	-0.625566	0.267979	0.512149	0.0515206	TRUE	chr15	98855931	98856528	598	Intron (ENST00000649865.1/3480, intron 2 of 20)	15	98873719	98896889	23171	1	3480	ENST00000557873.5	-17191	ENSG00000140443	IGF1R	insulin like growth factor 1 receptor
MSPC_Peak_232379	17.9106	-0.705429	0.328769	27.3774	4.90651e-06	0.000138674	3.85801	TRUE	-0.708674	0.93441	-1.52027	-0.43151	TRUE	chr10	129362161	129362797	637	Distal Intergenic	10	129372194	129380753	8560	2	105378557	ENST00000647791.1	17956		LOC105378557	uncharacterized LOC105378557
MSPC_Peak_141639	10.0928	1.88611	0.444937	27.3767	4.90835e-06	0.000138711	3.85789	TRUE	1.84379	1.55287	1.04496	1.48054	TRUE	chr1	229602259	229602593	335	Exon (ENST00000258281.6/27097, exon 4 of 5)	1	229599194	229625970	26777	2	27097	ENST00000366675.3	23377	ENSG00000135801	TAF5L	TATA-box binding protein associated factor 5 like
MSPC_Peak_204082	9.93008	-2.23422	0.437379	27.3758	4.91046e-06	0.000138756	3.85775	TRUE	-2.01213	-0.0670017	-0.167852	-0.748996	TRUE	chr3	162344497	162344779	283	Distal Intergenic	3	161496808	161503942	7135	1	131149	ENST00000327928.4	847689	ENSG00000182447	OTOL1	otolin 1
MSPC_Peak_10075	10.8934	-2.08748	0.416313	27.3751	4.91207e-06	0.000138787	3.85765	TRUE	-1.98936	-0.589168	-0.0461855	-0.874905	TRUE	chr6	143163513	143163970	458	Promoter (<=1kb)	6	143164944	143187814	22871	1	51390	ENST00000470265.1	-974	ENSG00000146416	AIG1	androgen induced 1
MSPC_Peak_151075	321.245	-0.110194	0.127559	27.3728	4.91757e-06	0.000138927	3.85721	TRUE	-0.110302	-0.210206	0.500221	0.0599044	TRUE	chr1	110524103	110525163	1061	Intron (ENST00000640680.1/3737, intron 6 of 8)	1	110517217	110519175	1959	2	3744	ENST00000369771.4	-4928	ENSG00000143105	KCNA10	potassium voltage-gated channel subfamily A member 10
MSPC_Peak_173068	11.8164	0.51873	0.38129	27.3714	4.92076e-06	0.000139003	3.85698	TRUE	0.469886	1.22283	1.2069	0.966541	TRUE	chr4	47427266	47427528	263	Distal Intergenic	4	47463590	47470475	6886	1	107986277	ENST00000634784.2	-36062	ENSG00000282904	LOC107986277	uncharacterized LOC107986277
MSPC_Peak_169148	30.2901	-1.22792	0.253859	27.3705	4.92306e-06	0.000139053	3.85682	TRUE	-1.20442	-0.504231	0.142628	-0.522006	TRUE	chr4	106454637	106454946	310	Distal Intergenic	4	106433624	106453448	19825	1	105377355	ENST00000504132.1	21013	ENSG00000249613	LINC02173	long intergenic non-protein coding RNA 2173
MSPC_Peak_144286	138.822	0.0930714	0.160885	27.3694	4.92565e-06	0.000139096	3.85668	TRUE	0.0841205	0.00204464	0.635953	0.240706	TRUE	chr1	204706912	204707684	773	Exon (ENST00000516841.1/ENST00000516841.1, exon 1 of 1)	1	204617170	204685738	68569	2	10446	ENST00000367177.4	-21174	ENSG00000170382	LRRN2	leucine rich repeat neuronal 2
MSPC_Peak_199281	66.1202	-0.853865	0.210515	27.3694	4.92558e-06	0.000139096	3.85668	TRUE	-0.829193	0.524346	-0.177229	-0.160692	TRUE	chr13	36512757	36513578	822	Distal Intergenic	13	36432523	36442870	10348	1	8900	ENST00000625767.1	80234	ENSG00000133101	CCNA1	cyclin A1
MSPC_Peak_215625	20.0574	-1.24323	0.275392	27.3684	4.92792e-06	0.000139146	3.85653	TRUE	-1.18254	-0.666657	-0.0328265	-0.627343	TRUE	chr3	28638093	28638509	417	Intron (ENST00000635992.1/152098, intron 6 of 13)	3	28576428	28757595	181168	1	645206	ENST00000445077.1	61665		LINC00693	long intergenic non-protein coding RNA 693
MSPC_Peak_204652	27.2028	-0.585072	0.280601	27.3682	4.92845e-06	0.000139146	3.85653	TRUE	-0.565663	-0.997843	-0.830013	-0.797839	TRUE	chr3	155790384	155791091	708	Intron (ENST00000482061.6/285315, intron 3 of 5)	3	155763787	155806251	42465	2	285315	ENST00000486435.1	15160	ENSG00000174928	C3orf33	chromosome 3 open reading frame 33
MSPC_Peak_207962	89.6087	-0.745041	0.165514	27.367	4.93135e-06	0.000139213	3.85632	TRUE	-0.725096	-0.0854339	0.421763	-0.129589	TRUE	chr3	122924162	122924869	708	Exon (ENST00000649167.1/54437, exon 8 of 8)	3	122909194	122912267	3074	2	54437	ENST00000451541.5	-11895	ENSG00000082684	SEMA5B	semaphorin 5B
MSPC_Peak_89828	29.3403	-1.0169	0.207504	27.366	4.93378e-06	0.000139267	3.85615	TRUE	-0.999524	-0.390861	-0.110592	-0.500326	TRUE	chr11	80028667	80029370	704	Distal Intergenic	11	78652829	79441030	788202	2	26011	ENST00000278550.12	-587637	ENSG00000149256	TENM4	teneurin transmembrane protein 4
MSPC_Peak_243521	123.426	-0.92119	0.184416	27.3653	4.93526e-06	0.000139292	3.85607	TRUE	-0.922071	-0.0349192	-0.519255	-0.492082	TRUE	chr10	16324634	16325388	755	Distal Intergenic	10	16278701	16295858	17158	1	102724039	ENST00000417542.1	45933	ENSG00000226140	LINC02654	long intergenic non-protein coding RNA 2654
MSPC_Peak_218794	28.3285	-1.38811	0.341292	27.3652	4.93572e-06	0.000139292	3.85607	TRUE	-1.36311	-0.0130493	0.96768	-0.136161	TRUE	chrX	149261945	149262747	803	Distal Intergenic	23	149495483	149498266	2784	2	3423	ENST00000466019.1	235519	ENSG00000010404	IDS	iduronate 2-sulfatase
MSPC_Peak_260575	74.6534	-0.797409	0.163343	27.3646	4.93715e-06	0.000139317	3.856	TRUE	-0.793644	-0.0839469	-0.343576	-0.407056	TRUE	chr14	76870135	76870711	577	3' UTR	14	76826387	76844472	18086	1	145497	ENST00000460005.1	43748	ENSG00000100565	LRRC74A	leucine rich repeat containing 74A
MSPC_Peak_175554	31.9818	-1.3492	0.284831	27.3598	4.94846e-06	0.000139607	3.85509	TRUE	-1.30124	-0.664665	-0.044551	-0.670152	TRUE	chr4	12163892	12164404	513	Distal Intergenic	4	12223445	12251286	27842	1	101929019	ENST00000667212.1	-59041	ENSG00000251210	LINC02270	long intergenic non-protein coding RNA 2270
MSPC_Peak_6570	35.5595	-1.02479	0.24268	27.3599	4.94835e-06	0.000139607	3.85509	TRUE	-1.0016	-0.684185	-0.48845	-0.724744	TRUE	chr18	5181760	5182359	600	Intron (ENST00000434239.4/642597, intron 1 of 1)	18	5142911	5197257	54347	2	642597	ENST00000434239.4	14898	ENSG00000231824	AKAIN1	A-kinase anchor inhibitor 1
MSPC_Peak_50208	87.6957	0.710726	0.173303	27.3595	4.9491e-06	0.00013961	3.85508	TRUE	0.703173	0.543667	0.158491	0.468444	TRUE	chr9	132230403	132231439	1037	Exon (ENST00000372179.7/84628, exon 6 of 7)	9	132240608	132242173	1566	1	84628	ENST00000490694.1	-9169	ENSG00000196358	NTNG2	netrin G2
MSPC_Peak_30131	33.7359	-1.34381	0.273644	27.3588	4.95094e-06	0.000139647	3.85497	TRUE	-1.29928	0.00814402	-0.750766	-0.680635	TRUE	chr8	55419279	55419798	520	Intron (ENST00000327381.7/114786, intron 2 of 2)	8	55449509	55455139	5631	2	100133234	ENST00000444527.2	35341	ENSG00000248522	SBF1P1	SET binding factor 1 pseudogene 1
MSPC_Peak_11735	24.0901	-1.15979	0.334901	27.3579	4.95317e-06	0.000139695	3.85482	TRUE	-1.10235	-0.914231	-0.658083	-0.891556	TRUE	chr6	123091562	123092347	786	Distal Intergenic	6	122996689	123064467	67779	1	134829	ENST00000368438.1	94873	ENSG00000146352	CLVS2	clavesin 2
MSPC_Peak_196229	9.14843	-1.8102	0.401974	27.3555	4.95873e-06	0.000139837	3.85438	TRUE	-1.68081	-1.11648	-0.27265	-1.02332	TRUE	chr13	75965833	75966130	298	Distal Intergenic	13	75932395	75935132	2738	2	100861545	ENST00000565815.1	-30701	ENSG00000261206	LINC00561	long intergenic non-protein coding RNA 561
MSPC_Peak_168113	13.0617	-1.89155	0.384611	27.355	4.96007e-06	0.00013986	3.85431	TRUE	-1.76078	-0.00298459	1.28969	-0.158025	TRUE	chr4	120433603	120433911	309	Intron (ENST00000653046.1/ENST00000653046.1, intron 2 of 2)	4	120684919	120710411	25493	2	11107	ENST00000513741.1	276500	ENSG00000138738	PRDM5	PR/SET domain 5
MSPC_Peak_241663	65.0159	-1.44062	0.290339	27.3546	4.9609e-06	0.000139869	3.85428	TRUE	-1.37353	-0.205442	-0.477003	-0.685324	TRUE	chr10	36170200	36170765	566	Distal Intergenic	10	35896874	35898963	2090	2	105376495	ENST00000442783.1	-271237		LINC02630	long intergenic non-protein coding RNA 2630
MSPC_Peak_90777	244.017	-0.0405183	0.180429	27.3496	4.97295e-06	0.000140193	3.85327	TRUE	-0.0721115	0.640457	-0.607	-0.0128848	TRUE	chr11	72349370	72350445	1076	Promoter (<=1kb)	11	72351347	72353210	1864	1	112268077	ENST00000544195.1	-902		LOC112268077	uncharacterized LOC112268077
MSPC_Peak_166726	17.2226	-0.890335	0.476762	27.3487	4.97519e-06	0.000140242	3.85312	TRUE	-0.787938	-0.516149	1.48886	0.0615916	TRUE	chr4	141340448	141340902	455	Intron (ENST00000659781.1/100507639, intron 2 of 4)	4	141322534	141332703	10170	2	100507639	ENST00000652978.1	-7745	ENSG00000248810	LINC02432	long intergenic non-protein coding RNA 2432
MSPC_Peak_261113	193.14	0.278256	0.146512	27.346	4.98152e-06	0.000140405	3.85262	TRUE	0.267862	0.36703	-0.832611	-0.0659065	TRUE	chr14	72643255	72643935	681	Intron (ENST00000556509.6/8110, intron 8 of 10)	14	72671311	72675771	4461	2	8110	ENST00000556997.5	31836	ENSG00000205683	DPF3	double PHD fingers 3
MSPC_Peak_179906	158.483	-0.937406	0.200847	27.3436	4.98726e-06	0.000140552	3.85216	TRUE	-0.911648	0.232397	0.213939	-0.155104	TRUE	chr5	158068268	158068955	688	Distal Intergenic	5	157785747	157859145	73399	2	9685	ENST00000411809.7	-209123	ENSG00000113282	CLINT1	clathrin interactor 1
MSPC_Peak_247879	87.7828	-0.821687	0.177571	27.3424	4.99036e-06	0.000140624	3.85194	TRUE	-0.814304	-0.0330402	0.34705	-0.166765	TRUE	chr12	109903616	109904254	639	Exon (ENST00000537218.1/84260, exon 3 of 4)	12	109900609	109906637	6029	1	84260	ENST00000536408.2	3007	ENSG00000139437	TCHP	trichoplein keratin filament binding
MSPC_Peak_53529	35.5201	-0.832655	0.21649	27.3407	4.9943e-06	0.00014072	3.85164	TRUE	-0.818382	-0.419711	0.679154	-0.186313	TRUE	chr9	105401657	105402348	692	Intron (ENST00000374724.1/23446, intron 15 of 15)	9	105447796	105530963	83168	1	83856	ENST00000495708.5	-45448	ENSG00000106701	FSD1L	fibronectin type III and SPRY domain containing 1 like
MSPC_Peak_47490	329.837	-0.272729	0.126468	27.3401	4.9957e-06	0.000140745	3.85157	TRUE	-0.279854	0.335476	0.391538	0.149053	TRUE	chr22	26645102	26645640	539	Promoter (<=1kb)	22	26646411	26666225	19815	1	440823	ENST00000668051.1	-771	ENSG00000225783	MIAT	myocardial infarction associated transcript
MSPC_Peak_68014	46.6096	0.539722	0.232079	27.3394	4.99748e-06	0.00014078	3.85146	TRUE	0.517152	1.18053	0.322592	0.673424	TRUE	chr7	82273907	82274280	374	Intron (ENST00000356860.8/781, intron 3 of 38)	7	82117044	82343236	226193	2	781	ENST00000484706.1	68956	ENSG00000153956	CACNA2D1	calcium voltage-gated channel auxiliary subunit alpha2delta 1
MSPC_Peak_164519	45.5061	-1.27814	0.254889	27.3384	4.99994e-06	0.000140823	3.85133	TRUE	-1.21898	-0.407649	0.103459	-0.507723	TRUE	chr4	172348278	172348773	496	Exon (ENST00000506823.6/442117, exon 5 of 13)	4	172266154	172669207	403054	1	442117	ENST00000457021.1	82124	ENSG00000174473	GALNTL6	polypeptide N-acetylgalactosaminyltransferase like 6
MSPC_Peak_84661	5.35296	5.24839	1.32516	27.3383	5.00005e-06	0.000140823	3.85133	TRUE	3.08743	1.03808	0.542592	1.55603	TRUE	chr11	132318326	132318828	503	Intron (ENST00000374791.7/50863, intron 7 of 7)	11	132310196	132335451	25256	1	50863	ENST00000457381.1	8130	ENSG00000182667	NTM	neurotrimin
MSPC_Peak_142459	14.6723	-1.73195	0.338634	27.337	5.00335e-06	0.000140901	3.85109	TRUE	-1.61382	-0.0327079	0.359142	-0.429127	TRUE	chr1	222324304	222324703	400	Intron (ENST00000652067.1/ENST00000652067.1, intron 3 of 6)	1	222479174	222486207	7034	2	105372956	ENST00000617077.1	161504		LOC105372956	uncharacterized LOC105372956
MSPC_Peak_27153	46.4668	-1.03032	0.208068	27.3312	5.01735e-06	0.000141265	3.84997	TRUE	-1.03581	0.0100504	0.432415	-0.19778	TRUE	chr8	92862092	92863047	956	Intron (ENST00000504861.2/441369, intron 1 of 3)	8	92712962	92877637	164676	2	441369	ENST00000504861.2	14590	ENSG00000248858	FLJ46284	uncharacterized LOC441369
MSPC_Peak_237253	5.07526	5.31416	1.30058	27.3313	5.01709e-06	0.000141265	3.84997	TRUE	3.25492	0.883138	-0.208205	1.30995	TRUE	chr10	85646512	85646997	486	Exon (ENST00000474115.2/ENST00000474115.2, exon 2 of 2)	10	85601993	85613133	11141	2	2894	ENST00000552278.2	-33379	ENSG00000182771	GRID1	glutamate ionotropic receptor delta type subunit 1
MSPC_Peak_7118	363.561	0.264526	0.163262	27.3286	5.02371e-06	0.000141429	3.84946	TRUE	0.256946	0.750462	-0.123274	0.294711	TRUE	chr6	170080380	170081505	1126	Distal Intergenic	6	170158728	170160471	1744	2	105378153	ENST00000663924.1	78966		LOC105378153	uncharacterized LOC105378153
MSPC_Peak_125651	76.8763	-0.787739	0.150737	27.3271	5.02719e-06	0.00014148	3.8493	TRUE	-0.784062	-0.053752	0.0592405	-0.259524	TRUE	chr2	36408136	36408894	759	Intron (ENST00000280527.7/51232, intron 2 of 16)	2	36378357	36379213	857	1	51232	ENST00000497236.1	29779	ENSG00000150938	CRIM1	cysteine rich transmembrane BMP regulator 1
MSPC_Peak_69528	125.516	-0.882228	0.174309	27.327	5.02748e-06	0.00014148	3.8493	TRUE	-0.881084	-0.200918	0.0280649	-0.351312	TRUE	chr7	66771699	66772295	597	Promoter (<=1kb)	7	66771900	66809284	37385	1	27342	ENST00000484547.7	0	ENSG00000154710	RABGEF1	RAB guanine nucleotide exchange factor 1
MSPC_Peak_252443	478.034	0.0315415	0.118209	27.3269	5.02767e-06	0.00014148	3.8493	TRUE	0.0306318	0.19974	0.563999	0.26479	TRUE	chr12	54587422	54588898	1477	Promoter (<=1kb)	12	54580255	54588515	8261	2	5502	ENST00000547826.2	0	ENSG00000135447	PPP1R1A	protein phosphatase 1 regulatory inhibitor subunit 1A
MSPC_Peak_225855	14.3331	-0.978054	0.444257	27.3275	5.02626e-06	0.00014148	3.8493	TRUE	-0.882761	-0.985633	-1.34701	-1.0718	TRUE	chr20	54600454	54600861	408	Intron (ENST00000262593.10/55816, intron 5 of 7)	20	54554933	54555557	625	1	55816	ENST00000484860.1	45521	ENSG00000101134	DOK5	docking protein 5
MSPC_Peak_164713	17.2255	-0.225433	0.500054	27.3254	5.03144e-06	0.000141557	3.84907	TRUE	-0.142617	0.631869	1.7432	0.744152	TRUE	chr4	169039249	169039824	576	Distal Intergenic	4	169007641	169010275	2635	2	84869	ENST00000507752.1	-28974	ENSG00000145439	CBR4	carbonyl reductase 4
MSPC_Peak_17635	209.738	0.607454	0.175464	27.3255	5.03121e-06	0.000141557	3.84907	TRUE	0.585578	0.596702	0.230828	0.471036	TRUE	chr6	41488030	41489191	1162	Distal Intergenic	6	41499033	41508727	9695	1	103106903	ENST00000660223.1	-9842	ENSG00000226917	LINC01276	long intergenic non-protein coding RNA 1276
MSPC_Peak_100424	58.645	-1.00647	0.281069	27.3233	5.0366e-06	0.000141687	3.84867	TRUE	-0.966568	-0.031437	0.795304	-0.067567	TRUE	chr21	18716807	18717575	769	Intron (ENST00000437492.6/101927797, intron 2 of 4)	21	18686090	18686164	75	2	100422920	ENST00000580069.1	-30643	ENSG00000265841	MIR548X	microRNA 548x
MSPC_Peak_56251	17.3345	0.506764	0.387019	27.3224	5.03881e-06	0.000141734	3.84853	TRUE	0.520475	1.97327	-0.460175	0.677857	TRUE	chr9	79016802	79017175	374	Distal Intergenic	9	79135424	79145666	10243	2	101927450	ENST00000663382.1	128491	ENSG00000260995	LOC101927450	uncharacterized LOC101927450
MSPC_Peak_99834	15.0766	-1.97358	0.431854	27.3208	5.04259e-06	0.000141825	3.84825	TRUE	-1.88825	-0.144412	0.929291	-0.367792	TRUE	chr21	29409843	29410434	592	Intron (ENST00000422809.5/571, intron 2 of 4)	21	29370947	29373709	2763	1	100874322	ENST00000436529.2	38896		BACH1-IT2	BACH1 intronic transcript 2
MSPC_Peak_139030	30.6509	1.13814	0.250138	27.3202	5.0441e-06	0.000141853	3.84816	TRUE	1.12608	0.573713	0.316897	0.672229	TRUE	chr17	4522388	4523040	653	Intron (ENST00000329078.8/124976, intron 2 of 12)	17	4533032	4537798	4767	1	124976	ENST00000571386.1	-9992	ENSG00000183018	SPNS2	sphingolipid transporter 2
MSPC_Peak_92267	48.7652	-0.117223	0.221843	27.3193	5.04632e-06	0.0001419	3.84802	TRUE	-0.113445	0.184575	1.35628	0.475802	TRUE	chr11	62069893	62070681	789	Intron (ENST00000658933.1/100507521, intron 1 of 2)	11	62049863	62081968	32106	2	100507521	ENST00000658933.1	11287	ENSG00000255553	LINC02733	long intergenic non-protein coding RNA 2733
MSPC_Peak_166949	73.3097	-0.867808	0.197194	27.3188	5.04751e-06	0.000141918	3.84796	TRUE	-0.849744	-0.566937	-0.127972	-0.514884	TRUE	chr4	139628129	139628936	808	Distal Intergenic	4	139618136	139623232	5097	2	101927490	ENST00000561977.1	-4897		LOC101927490	uncharacterized LOC101927490
MSPC_Peak_263220	592.119	-0.216068	0.138224	27.3177	5.05024e-06	0.00014198	3.84777	TRUE	-0.238689	-0.148057	0.626747	0.0800005	TRUE	chr14	50335300	50336611	1312	Promoter (2-3kb)	14	50330112	50339029	8918	2	8814	ENST00000525911.5	2418	ENSG00000100490	CDKL1	cyclin dependent kinase like 1
MSPC_Peak_142717	9.18078	-2.46048	0.868447	27.3158	5.05471e-06	0.000142091	3.84743	TRUE	-1.61734	-1.16518	-1.29935	-1.36062	TRUE	chr1	219565752	219565997	246	Distal Intergenic	1	219608010	219613145	5136	2	643136	ENST00000651890.1	47148	ENSG00000215817	ZC3H11B	zinc finger CCCH-type containing 11B
MSPC_Peak_32770	40.1509	-1.05532	0.246949	27.3134	5.06064e-06	0.000142242	3.84697	TRUE	-1.0163	-0.696069	0.00596548	-0.568801	TRUE	chr8	25051827	25052515	689	Distal Intergenic	8	24992002	25009777	17776	1	105379330	ENST00000522570.1	59825		LOC105379330	uncharacterized LOC105379330
MSPC_Peak_170117	33.4938	-1.49328	0.296365	27.3119	5.06425e-06	0.000142329	3.84671	TRUE	-1.42697	-0.284551	-0.254124	-0.655215	TRUE	chr4	90926607	90927057	451	Intron (ENST00000509176.5/401145, intron 9 of 10)	4	90815813	90951312	135500	1	401145	ENST00000515693.1	110794	ENSG00000184305	CCSER1	coiled-coil serine rich protein 1
MSPC_Peak_109858	16.9156	1.77474	0.340437	27.3113	5.06575e-06	0.000142356	3.84662	TRUE	1.73279	0.287461	-0.315641	0.568204	TRUE	chr2	223563355	223563998	644	Distal Intergenic	2	223598851	223602284	3434	2	7857	ENST00000421386.1	38286	ENSG00000171951	SCG2	secretogranin II
MSPC_Peak_77976	63.5872	-0.337136	0.24329	27.3108	5.06709e-06	0.000142379	3.84656	TRUE	-0.322438	-0.57431	-0.898261	-0.598336	TRUE	chr16	72849076	72849817	742	Intron (ENST00000268489.10/463, intron 4 of 9)	16	72829509	72889834	60326	2	463	ENST00000563625.1	40017	ENSG00000140836	ZFHX3	zinc finger homeobox 3
MSPC_Peak_213740	19.3001	1.02006	0.28636	27.31	5.06898e-06	0.000142416	3.84644	TRUE	0.995748	1.14573	-0.260068	0.627137	TRUE	chr3	48565964	48566169	206	Promoter (<=1kb)	3	48564074	48565339	1266	2	1294	ENST00000466591.1	-625	ENSG00000114270	COL7A1	collagen type VII alpha 1 chain
MSPC_Peak_3420	25.2767	-1.96085	0.379289	27.3088	5.0718e-06	0.000142481	3.84624	TRUE	-1.83553	-0.212074	-0.188946	-0.745516	TRUE	chr18	45731571	45732095	525	Promoter (<=1kb)	18	45731141	45752520	21380	1	6563	ENST00000590377.1	430	ENSG00000141469	SLC14A1	solute carrier family 14 member 1 (Kidd blood group)
MSPC_Peak_110302	285.088	0.0615423	0.115944	27.3064	5.07775e-06	0.000142633	3.84578	TRUE	0.063367	-0.481507	-0.28949	-0.235876	TRUE	chr2	219001906	219003423	1518	Promoter (<=1kb)	2	219002215	219015721	13507	1	100129175	ENST00000441450.1	0	ENSG00000224090	LOC100129175	uncharacterized LOC100129175
MSPC_Peak_261622	110.134	-0.139708	0.202502	27.3052	5.08081e-06	0.000142704	3.84557	TRUE	-0.160973	0.374897	0.955375	0.389767	TRUE	chr14	68020891	68021526	636	Intron (ENST00000479335.5/5890, intron 8 of 11)	14	68000279	68497257	496979	1	5890	ENST00000557045.5	20612	ENSG00000182185	RAD51B	RAD51 paralog B
MSPC_Peak_210284	34.9154	-1.18752	0.233654	27.3037	5.08439e-06	0.000142771	3.84536	TRUE	-1.14475	-0.184074	0.0408935	-0.429309	TRUE	chr3	86554358	86554940	583	Distal Intergenic	3	86481943	86496996	15054	1	101927494	ENST00000460586.1	72415	ENSG00000241328	LINC02070	long intergenic non-protein coding RNA 2070
MSPC_Peak_38101	72.816	-1.09216	0.209993	27.3035	5.08482e-06	0.000142771	3.84536	TRUE	-1.06304	-0.0798668	0.0204808	-0.374141	TRUE	chr15	76432001	76433004	1004	Intron (ENST00000563290.6/49855, intron 26 of 31)	15	76381564	76385251	3688	2	49855	ENST00000567601.1	-46750	ENSG00000140386	SCAPER	S-phase cyclin A associated protein in the ER
MSPC_Peak_222669	34.8721	0.483084	0.210939	27.3036	5.08458e-06	0.000142771	3.84536	TRUE	0.472391	-0.798032	-0.902973	-0.409538	TRUE	chrX	37905435	37906298	864	Promoter (<=1kb)	23	37906147	37949405	43259	1	94122	ENST00000567273.1	0	ENSG00000147041	SYTL5	synaptotagmin like 5
MSPC_Peak_214070	40.2932	-0.732337	0.278514	27.3022	5.08812e-06	0.000142845	3.84513	TRUE	-0.692934	-1.16212	-0.374312	-0.743123	TRUE	chr3	45191704	45192234	531	Distal Intergenic	3	45224466	45226287	1822	2	25907	ENST00000503771.2	34053	ENSG00000249992	TMEM158	transmembrane protein 158
MSPC_Peak_83403	81.216	0.559223	0.160475	27.302	5.08854e-06	0.000142845	3.84513	TRUE	0.550143	0.431257	-0.363791	0.205869	TRUE	chr16	4324174	4324436	263	Intron (ENST00000262366.7/84662, intron 1 of 7)	16	4324667	4328340	3674	2	101926896	ENST00000576080.1	3904	ENSG00000262686	GLIS2-AS1	GLIS2 antisense RNA 1
MSPC_Peak_137824	79.3684	-0.914776	0.214114	27.2999	5.09376e-06	0.000142976	3.84474	TRUE	-0.873647	0.470491	0.0896447	-0.104504	TRUE	chr17	15871384	15872036	653	Intron (ENST00000421102.6/ENST00000421102.6, intron 8 of 8)	17	15806390	15847996	41607	2	105371557	ENST00000656490.1	-23388		LOC105371557	uncharacterized LOC105371557
MSPC_Peak_13255	9.96743	0.43101	0.751908	27.2992	5.09552e-06	0.000143011	3.84463	TRUE	0.29028	-1.74731	-1.73765	-1.06489	TRUE	chr6	104888575	104888942	368	Intron (ENST00000636951.1/100113403, intron 3 of 4)	6	104728922	104859919	130998	2	57531	ENST00000369125.6	-28656	ENSG00000085382	HACE1	HECT domain and ankyrin repeat containing E3 ubiquitin protein ligase 1
MSPC_Peak_111441	36.7791	-0.333843	0.368476	27.2977	5.09927e-06	0.000143071	3.84445	TRUE	-0.301758	0.57309	0.935395	0.402242	TRUE	chr2	205892200	205892667	468	Distal Intergenic	2	205764337	205795121	30785	1	8828	ENST00000467850.1	127863	ENSG00000118257	NRP2	neuropilin 2
MSPC_Peak_212972	50.6435	-1.17926	0.273739	27.2978	5.0989e-06	0.000143071	3.84445	TRUE	-1.23596	-0.00985753	0.976635	-0.0897282	TRUE	chr3	54773223	54773712	490	Intron (ENST00000415676.6/55799, intron 14 of 38)	3	54874605	54901255	26651	2	100874237	ENST00000471265.1	127543	ENSG00000243715	CACNA2D3-AS1	CACNA2D3 antisense RNA 1
MSPC_Peak_232099	91.8826	0.840768	0.177706	27.2978	5.09893e-06	0.000143071	3.84445	TRUE	0.842279	0.337581	0.0315839	0.403815	TRUE	chr10	132247887	132248572	686	Promoter (<=1kb)	10	132207492	132249108	41617	2	282974	ENST00000462160.5	536	ENSG00000165752	STK32C	serine/threonine kinase 32C
MSPC_Peak_2735	28.4157	0.967091	0.261106	27.2957	5.10399e-06	0.000143188	3.84409	TRUE	0.95266	0.912699	0.5898	0.818387	TRUE	chr18	50992129	50992906	778	Intron (ENST00000590722.2/4089, intron 2 of 8)	18	50968048	50984838	16791	1	55520	ENST00000591429.1	24081	ENSG00000141642	ELAC1	elaC ribonuclease Z 1
MSPC_Peak_132903	74.1796	-1.14369	0.218892	27.293	5.11077e-06	0.000143363	3.84356	TRUE	-1.14074	0.00968117	0.123516	-0.335848	TRUE	chr17	60113306	60114399	1094	Exon (ENST00000590609.1/ENST00000590609.1, exon 3 of 3)	17	60101759	60102919	1161	2	653653	ENST00000634326.1	-10387	ENSG00000280852	LOC653653	adaptor related protein complex 1 sigma 2 subunit pseudogene
MSPC_Peak_131668	49.1831	0.664592	0.234218	27.2922	5.11279e-06	0.000143404	3.84344	TRUE	0.63899	0.987066	-0.0444808	0.527192	TRUE	chr17	73030644	73031349	706	Intron (ENST00000255559.7/201266, intron 4 of 9)	17	72823607	72992949	169343	2	201266	ENST00000579491.1	-37695	ENSG00000133195	SLC39A11	solute carrier family 39 member 11
MSPC_Peak_29321	29.5182	-0.822213	0.244261	27.2905	5.11688e-06	0.000143504	3.84314	TRUE	-0.799137	-0.753075	-0.685777	-0.745997	TRUE	chr8	63855065	63856493	1429	Exon (ENST00000668525.1/102724623, exon 4 of 4)	8	63769430	63785501	16072	1	286184	ENST00000519550.1	85635	ENSG00000253734	LINC01289	long intergenic non-protein coding RNA 1289
MSPC_Peak_251688	33.6989	-1.16399	0.256567	27.2903	5.11746e-06	0.000143505	3.84313	TRUE	-1.15805	-1.07097	-0.0382939	-0.755773	TRUE	chr12	64058602	64059274	673	Intron (ENST00000355086.8/57522, intron 6 of 21)	12	64042794	64043627	834	1	57522	ENST00000542381.1	15808	ENSG00000196935	SRGAP1	SLIT-ROBO Rho GTPase activating protein 1
MSPC_Peak_155391	85.2317	-0.408635	0.181242	27.2892	5.12007e-06	0.000143563	3.84296	TRUE	-0.420242	0.846319	0.339496	0.255191	TRUE	chr1	56435696	56436555	860	Intron (ENST00000641494.1/8613, intron 3 of 5)	1	56415064	56415962	899	1	105378744	ENST00000635434.1	20632	ENSG00000223956	LINC01767	long intergenic non-protein coding RNA 1767
MSPC_Peak_257749	17.3084	1.50849	0.317533	27.2889	5.12087e-06	0.00014357	3.84294	TRUE	1.49616	0.667203	-0.102709	0.686883	TRUE	chr14	103103601	103103884	284	Promoter (<=1kb)	14	103103552	103104328	777	1	91828	ENST00000560102.1	49	ENSG00000205436	EXOC3L4	exocyst complex component 3 like 4
MSPC_Peak_263541	7.71279	2.29489	0.452147	27.2873	5.12493e-06	0.000143669	3.84264	TRUE	2.17677	-0.495032	-0.380494	0.433747	TRUE	chr14	44316931	44317250	320	Intron (ENST00000654351.1/105370471, intron 1 of 3)	14	43995781	44384545	388765	2	105370471	ENST00000553827.1	67295		LINC02307	long intergenic non-protein coding RNA 2307
MSPC_Peak_69594	215.655	-0.899418	0.189262	27.2858	5.12846e-06	0.000143753	3.84238	TRUE	-0.936749	-0.310199	-0.288287	-0.511745	TRUE	chr7	66119057	66119939	883	Exon (ENST00000435524.2/ENST00000435524.2, exon 4 of 4)	7	66114859	66134489	19631	1	27297	ENST00000486848.1	4198	ENSG00000241258	CRCP	CGRP receptor component
MSPC_Peak_82968	7.43659	2.18489	0.462385	27.2838	5.13348e-06	0.000143878	3.842	TRUE	2.0377	0.528585	0.284749	0.950344	TRUE	chr16	10749677	10749955	279	Intron (ENST00000574334.5/4682, intron 3 of 5)	16	10743855	10769351	25497	1	4682	ENST00000433392.6	5822	ENSG00000103274	NUBP1	nucleotide binding protein 1
MSPC_Peak_51851	33.1703	-0.748455	0.235864	27.283	5.1356e-06	0.000143922	3.84187	TRUE	-0.712704	0.766409	0.221388	0.0916979	TRUE	chr9	122059837	122060231	395	Intron (ENST00000321582.11/158135, intron 1 of 8)	9	121988910	122092766	103857	2	158135	ENST00000487468.5	32535	ENSG00000175764	TTLL11	tubulin tyrosine ligase like 11
MSPC_Peak_1781	54.7412	-1.23233	0.273416	27.2818	5.13845e-06	0.000143987	3.84168	TRUE	-1.17509	0.310037	0.321761	-0.181098	TRUE	chr18	61133494	61134253	760	Distal Intergenic	18	61333430	61555779	222350	1	28316	ENST00000262717.9	-199177	ENSG00000101542	CDH20	cadherin 20
MSPC_Peak_170943	24.1318	-1.5131	0.342193	27.2783	5.14711e-06	0.0001442	3.84104	TRUE	-1.4923	0.167711	0.687716	-0.21229	TRUE	chr4	81679357	81679667	311	Intron (ENST00000638048.1/153020, intron 3 of 16)	4	81458983	81471928	12946	2	153020	ENST00000507538.1	-207429	ENSG00000138670	RASGEF1B	RasGEF domain family member 1B
MSPC_Peak_91116	20.5641	1.48379	0.332505	27.2784	5.14697e-06	0.0001442	3.84104	TRUE	1.45936	0.861834	0.701107	1.00743	TRUE	chr11	69900470	69900991	522	Distal Intergenic	11	69809968	69819416	9449	2	2248	ENST00000334134.4	-81054	ENSG00000186895	FGF3	fibroblast growth factor 3
MSPC_Peak_88768	50.3331	0.749063	0.261779	27.2776	5.14879e-06	0.000144231	3.84094	TRUE	0.726878	0.0369597	-1.61026	-0.28214	TRUE	chr11	94447118	94447674	557	Promoter (<=1kb)	11	94445739	94447300	1562	2	4361	ENST00000535120.1	0	ENSG00000020922	MRE11	MRE11 homolog, double strand break repair nuclease
MSPC_Peak_207376	44.1768	0.958379	0.252731	27.2759	5.15311e-06	0.000144337	3.84062	TRUE	0.934865	0.843729	0.224081	0.667558	TRUE	chr3	126971791	126972380	590	Distal Intergenic	3	126982693	126989787	7095	1	5361	ENST00000684469.1	-10313	ENSG00000114554	PLXNA1	plexin A1
MSPC_Peak_210865	39.4814	-0.76018	0.317951	27.2754	5.15435e-06	0.000144341	3.84061	TRUE	-0.667732	-0.826569	-0.908695	-0.800999	TRUE	chr3	77727834	77728509	676	Distal Intergenic	3	77634925	77646265	11341	1	6092	ENST00000490534.1	92909	ENSG00000185008	ROBO2	roundabout guidance receptor 2
MSPC_Peak_33036	19.9542	1.47893	0.320451	27.2755	5.15418e-06	0.000144341	3.84061	TRUE	1.45021	0.441168	-0.799529	0.363951	TRUE	chr8	22915444	22915815	372	Intron (ENST00000256404.8/157310, intron 3 of 6)	8	22713251	22927914	214664	2	157310	ENST00000256404.8	12099	ENSG00000134020	PEBP4	phosphatidylethanolamine binding protein 4
MSPC_Peak_49554	6.41344	0.490115	0.651683	27.2733	5.1597e-06	0.000144476	3.8402	TRUE	0.356852	-1.55882	-2.20042	-1.13413	TRUE	chr9	135532947	135533345	399	Distal Intergenic	9	135521440	135526540	5101	1	3933	ENST00000371781.4	11507	ENSG00000160349	LCN1	lipocalin 1
MSPC_Peak_259118	258.731	-0.747302	0.163562	27.2728	5.16076e-06	0.000144491	3.84016	TRUE	-0.757834	0.307342	0.16366	-0.0956104	TRUE	chr14	92906416	92907325	910	Promoter (<=1kb)	14	92905697	92907482	1786	2	101929002	ENST00000555299.1	157	ENSG00000258499	LINC02287	long intergenic non-protein coding RNA 2287
MSPC_Peak_148305	109.789	-1.18468	0.259267	27.2724	5.16191e-06	0.000144507	3.84011	TRUE	-1.13473	-0.474011	-0.357711	-0.655486	TRUE	chr1	160829162	160830076	915	Distal Intergenic	1	160832519	160839165	6647	2	51744	ENST00000481677.1	9089	ENSG00000122223	CD244	CD244 molecule
MSPC_Peak_7832	57.4569	-1.18093	0.306825	27.2702	5.16728e-06	0.000144642	3.8397	TRUE	-1.12855	-0.894076	0.0346428	-0.662661	TRUE	chr6	165671381	165671832	452	Intron (ENST00000678161.1/10846, intron 3 of 23)	6	165327289	165663241	335953	2	10846	ENST00000539869.4	-8140	ENSG00000112541	PDE10A	phosphodiesterase 10A
MSPC_Peak_127406	34.6966	-1.04076	0.244102	27.2659	5.17801e-06	0.000144851	3.83908	TRUE	-1.00935	-0.659945	-0.131523	-0.600271	TRUE	chr2	19463228	19463653	426	Intron (ENST00000443897.1/101928196, intron 1 of 1)	2	19458367	19468930	10564	2	101928196	ENST00000656739.1	5277		LOC101928196	uncharacterized LOC101928196
MSPC_Peak_119646	27.8146	-1.28513	0.304395	27.2667	5.17594e-06	0.000144851	3.83908	TRUE	-1.20393	-0.885562	-0.187997	-0.759163	TRUE	chr2	107685385	107686161	777	Intron (ENST00000654481.1/105373538, intron 1 of 6)	2	107382834	107748270	365437	2	105373538	ENST00000654481.1	62109		LINC01885	long intergenic non-protein coding RNA 1885
MSPC_Peak_27683	56.2462	-1.04881	0.21498	27.266	5.17792e-06	0.000144851	3.83908	TRUE	-1.03608	-0.0722228	0.779667	-0.109546	TRUE	chr8	85429405	85430138	734	Intron (ENST00000520921.1/761, intron 2 of 3)	8	85438858	85442433	3576	1	761	ENST00000522207.1	-8720	ENSG00000164879	CA3	carbonic anhydrase 3
MSPC_Peak_54238	33.7799	-0.0410695	0.258086	27.2666	5.17623e-06	0.000144851	3.83908	TRUE	-0.0161383	1.0855	0.404342	0.491236	TRUE	chr9	97808450	97808853	404	Promoter (1-2kb)	9	97722800	97810039	87240	2	101928337	ENST00000430058.2	1186	ENSG00000236130	PTCSC2	papillary thyroid carcinoma susceptibility candidate 2
MSPC_Peak_95103	69.9203	-0.405996	0.301739	27.2661	5.17752e-06	0.000144851	3.83908	TRUE	-0.372154	0.689982	0.53166	0.283163	TRUE	chr11	21402764	21403760	997	Intron (ENST00000325319.9/4745, intron 14 of 18)	11	21283737	21504199	220463	1	4745	ENST00000534263.1	119027	ENSG00000165973	NELL1	neural EGFL like 1
MSPC_Peak_260690	49.7166	-1.21684	0.243415	27.2657	5.17854e-06	0.000144851	3.83908	TRUE	-1.19148	-0.135038	-0.289726	-0.53875	TRUE	chr14	76158123	76158944	822	Intron (ENST00000554375.5/55668, intron 2 of 10)	14	76154354	76212803	58450	1	55668	ENST00000621494.1	3769	ENSG00000089916	GPATCH2L	G-patch domain containing 2 like
MSPC_Peak_6241	50.6904	-1.29102	0.269162	27.2663	5.17708e-06	0.000144851	3.83908	TRUE	-1.26767	-0.45153	-0.0465066	-0.58857	TRUE	chr18	8315269	8315792	524	Intron (ENST00000332175.12/5797, intron 19 of 30)	18	8360820	8367034	6215	2	100192426	ENST00000580491.1	51242	ENSG00000266149	LOC100192426	uncharacterized LOC100192426
MSPC_Peak_119924	15.9835	0.397069	0.332342	27.2614	5.1893e-06	0.000145136	3.83822	TRUE	0.376202	1.5367	0.858588	0.92383	TRUE	chr2	105117603	105117951	349	Distal Intergenic	2	105097052	105103036	5985	2	101927492	ENST00000661548.1	-14567	ENSG00000231851	MRPS9-AS1	MRPS9 antisense RNA 1
MSPC_Peak_90110	35.4645	1.18561	0.266571	27.2583	5.19709e-06	0.000145339	3.83762	TRUE	1.20123	0.684529	0.628582	0.838113	TRUE	chr11	78030343	78031030	688	Intron (ENST00000533144.1/65987, intron 2 of 2)	11	78015715	78023276	7562	2	65987	ENST00000353172.6	-7067	ENSG00000151364	KCTD14	potassium channel tetramerization domain containing 14
MSPC_Peak_194326	10.8971	-2.00158	0.532404	27.2572	5.19987e-06	0.000145401	3.83743	TRUE	-1.96436	-0.729071	-1.40496	-1.36613	TRUE	chr13	101771090	101771483	394	Intron (ENST00000376143.5/2259, intron 3 of 4)	13	101868372	101875294	6923	2	2259	ENST00000468052.1	103811	ENSG00000102466	FGF14	fibroblast growth factor 14
MSPC_Peak_165482	40.2962	-1.36746	0.317936	27.2564	5.20193e-06	0.000145444	3.83731	TRUE	-1.25899	-0.678603	0.472867	-0.488243	TRUE	chr4	157012332	157013140	809	Distal Intergenic	4	156760454	156971799	211346	2	56034	ENST00000502773.6	-40533	ENSG00000145431	PDGFC	platelet derived growth factor C
MSPC_Peak_38456	42.3796	1.12498	0.225178	27.2543	5.20711e-06	0.000145573	3.83692	TRUE	1.10757	0.364655	0.0117102	0.494646	TRUE	chr15	73897395	73898368	974	Distal Intergenic	15	73908071	73919870	11800	2	100287616	ENST00000565689.5	21502	ENSG00000261801	LOXL1-AS1	LOXL1 antisense RNA 1
MSPC_Peak_201547	215.121	-0.644267	0.127495	27.2536	5.20892e-06	0.000145608	3.83681	TRUE	-0.642918	-0.170516	0.159453	-0.217994	TRUE	chr3	194685660	194686469	810	Promoter (<=1kb)	3	194685883	194689037	3155	1	131583	ENST00000329759.6	0	ENSG00000185112	FAM43A	family with sequence similarity 43 member A
MSPC_Peak_69146	25.0778	-1.15532	0.338429	27.2528	5.21091e-06	0.000145649	3.83669	TRUE	-1.214	-0.427416	-1.341	-0.994138	TRUE	chr7	70833812	70834145	334	Distal Intergenic	7	70786921	70790013	3093	1	26053	ENST00000646193.1	46891	ENSG00000158321	AUTS2	activator of transcription and developmental regulator AUTS2
MSPC_Peak_240018	34.8753	-1.26266	0.285435	27.2524	5.21203e-06	0.000145658	3.83667	TRUE	-1.216	-0.495076	-0.154562	-0.621878	TRUE	chr10	59126170	59127304	1135	Distal Intergenic	10	59176643	59247770	71128	1	84457	ENST00000373880.9	-49339	ENSG00000165443	PHYHIPL	phytanoyl-CoA 2-hydroxylase interacting protein like
MSPC_Peak_95437	26.304	-1.33043	0.26913	27.2522	5.21232e-06	0.000145658	3.83667	TRUE	-1.27555	0.415249	0.0921754	-0.256042	TRUE	chr11	19185011	19185359	349	Exon (ENST00000265968.9/8048, exon 5 of 6)	11	19196775	19281426	84652	1	105376580	ENST00000527978.1	-11416		CSRP3-AS1	CSRP3 and E2F8 antisense RNA 1
MSPC_Peak_66765	39.7166	-1.60639	0.318663	27.2506	5.2164e-06	0.000145756	3.83637	TRUE	-1.52143	-0.115581	-0.607413	-0.748143	TRUE	chr7	98770870	98771168	299	Distal Intergenic	7	98846501	98866946	20446	2	222865	ENST00000450876.5	95778	ENSG00000166448	TMEM130	transmembrane protein 130
MSPC_Peak_241798	203.231	-0.0158322	0.21298	27.2489	5.22079e-06	0.000145863	3.83605	TRUE	-0.0300635	1.03817	-0.113586	0.298173	TRUE	chr10	35274146	35275050	905	Intron (ENST00000490012.6/219771, intron 3 of 9)	10	35247049	35530036	282988	1	219771	ENST00000493157.6	27097	ENSG00000108100	CCNY	cyclin Y
MSPC_Peak_193715	55.3188	-1.12336	0.239427	27.2457	5.22889e-06	0.000146074	3.83543	TRUE	-1.07211	-0.23255	0.441178	-0.287826	TRUE	chr13	109548371	109548829	459	Intron (ENST00000650264.1/107984602, intron 3 of 3)	13	109400696	109401641	946	1	104326054	ENST00000439008.1	147675	ENSG00000229792	LINC00399	long intergenic non-protein coding RNA 399
MSPC_Peak_91551	30.6648	-1.06325	0.253974	27.2446	5.23168e-06	0.000146137	3.83524	TRUE	-1.04486	-0.653621	-0.812747	-0.837078	TRUE	chr11	66739479	66739844	366	Intron (ENST00000611817.5/6712, intron 1 of 37)	11	66744451	66759084	14634	1	79703	ENST00000534325.5	-4607	ENSG00000173715	C11orf80	chromosome 11 open reading frame 80
MSPC_Peak_134297	29.5989	1.17421	0.231421	27.2439	5.23337e-06	0.000146169	3.83515	TRUE	1.15233	-0.0750642	0.308088	0.461786	TRUE	chr17	47502079	47502785	707	Distal Intergenic	17	47450568	47492492	41925	2	653479	ENST00000425159.7	-9587		MRPL45P2	mitochondrial ribosomal protein L45 pseudogene 2
MSPC_Peak_136775	97.8345	-1.20343	0.234038	27.2419	5.23838e-06	0.000146293	3.83478	TRUE	-1.17886	-0.0888798	0.0841964	-0.394513	TRUE	chr17	27960443	27961228	786	Intron (ENST00000661257.1/105371708, intron 2 of 4)	17	27929548	27974223	44676	2	105371708	ENST00000567574.1	12995	ENSG00000260019	LINC01992	long intergenic non-protein coding RNA 1992
MSPC_Peak_217045	7.4743	2.64733	0.590777	27.2405	5.24203e-06	0.00014638	3.83452	TRUE	2.31791	0.0383348	1.4363	1.26418	TRUE	chr3	12782455	12782816	362	Distal Intergenic	3	12734707	12769457	34751	2	55287	ENST00000264728.8	-12998	ENSG00000088726	TMEM40	transmembrane protein 40
MSPC_Peak_130800	25.1219	0.288874	0.244733	27.2381	5.24814e-06	0.000146535	3.83406	TRUE	0.283375	0.936436	1.07598	0.765262	TRUE	chr17	77677178	77677701	524	Intron (ENST00000649512.1/107985079, intron 4 of 4)	17	77722872	77728559	5688	2	100132174	ENST00000593118.1	50858	ENSG00000267790	LINC01987	long intergenic non-protein coding RNA 1987
MSPC_Peak_152662	105.257	-1.22924	0.238838	27.2353	5.2551e-06	0.000146698	3.83357	TRUE	-1.20823	-0.0870291	0.0791234	-0.405379	TRUE	chr1	90263222	90264168	947	Intron (ENST00000663908.1/105378849, intron 2 of 5)	1	90242088	90284188	42101	1	105378849	ENST00000663908.1	21134		LOC105378849	uncharacterized LOC105378849
MSPC_Peak_208130	49.6973	0.534332	0.255367	27.2355	5.25466e-06	0.000146698	3.83357	TRUE	0.535203	0.102649	0.927961	0.521938	TRUE	chr3	120200334	120201109	776	Intron (ENST00000495912.5/165829, intron 2 of 3)	3	120166958	120244116	77159	2	165829	ENST00000461057.1	43007	ENSG00000175697	GPR156	G protein-coupled receptor 156
MSPC_Peak_135788	36.1329	-0.394806	0.267669	27.2351	5.25572e-06	0.0001467	3.83357	TRUE	-0.368697	0.976138	0.853668	0.487036	TRUE	chr17	36498118	36498597	480	Promoter (<=1kb)	17	36496185	36498883	2699	2	80179	ENST00000612392.1	286	ENSG00000278259	MYO19	myosin XIX
MSPC_Peak_15650	126.862	-0.903581	0.279036	27.2341	5.25809e-06	0.000146751	3.83342	TRUE	-0.960732	0.282447	1.01732	0.113013	TRUE	chr6	70089248	70089883	636	Intron (ENST00000620364.5/1310, intron 15 of 50)	6	70121880	70131203	9324	1	1310	ENST00000455415.1	-31997	ENSG00000082293	COL19A1	collagen type XIX alpha 1 chain
MSPC_Peak_188357	71.9919	-1.05132	0.212797	27.2312	5.26558e-06	0.000146945	3.83285	TRUE	-1.01228	-0.251389	-0.187142	-0.483604	TRUE	chr5	59897116	59897466	351	Intron (ENST00000502484.6/5144, intron 3 of 16)	5	58969038	59893726	924689	2	5144	ENST00000340635.11	-3390	ENSG00000113448	PDE4D	phosphodiesterase 4D
MSPC_Peak_152870	42.4564	-1.21431	0.249661	27.2304	5.26768e-06	0.000146988	3.83272	TRUE	-1.20961	0.330033	-0.00859597	-0.296057	TRUE	chr1	87336589	87337178	590	Intron (ENST00000370544.10/8543, intron 2 of 4)	1	87331781	87345015	13235	1	8543	ENST00000489303.1	4808	ENSG00000143013	LMO4	LIM domain only 4
MSPC_Peak_220497	37.126	-0.841601	0.207911	27.2264	5.27765e-06	0.000147251	3.83194	TRUE	-0.819702	0.62268	-0.150033	-0.115685	TRUE	chrX	103344634	103345197	564	Distal Intergenic	23	103356489	103358195	1707	1	51186	ENST00000372656.5	-11292	ENSG00000185222	TCEAL9	transcription elongation factor A like 9
MSPC_Peak_127986	7.82457	-1.9507	0.422079	27.2246	5.28228e-06	0.000147364	3.83161	TRUE	-1.83098	0.415039	1.31208	-0.0346216	TRUE	chr2	13622276	13622608	333	Distal Intergenic	2	13723048	13758152	35105	1	105373438	ENST00000420828.1	-100440		LOC105373438	uncharacterized LOC105373438
MSPC_Peak_123283	118.854	-0.760306	0.172419	27.2242	5.2833e-06	0.000147377	3.83157	TRUE	-0.754061	-0.432947	0.0106388	-0.392123	TRUE	chr2	64220583	64221949	1367	Promoter (<=1kb)	2	64222685	64252853	30169	1	100507006	ENST00000671318.1	-736		LOC100507006	uncharacterized LOC100507006
MSPC_Peak_32876	23.5488	1.6268	0.328806	27.2238	5.28446e-06	0.000147394	3.83152	TRUE	1.55606	-0.179317	0.0321268	0.469623	TRUE	chr8	24039346	24039696	351	Distal Intergenic	8	23841929	23854806	12878	2	6781	ENST00000290271.7	-184540	ENSG00000159167	STC1	stanniocalcin 1
MSPC_Peak_68581	51.6307	1.14635	0.233662	27.223	5.28634e-06	0.000147431	3.83141	TRUE	1.11613	-0.0554292	0.257683	0.439461	TRUE	chr7	75905752	75906620	869	Promoter (<=1kb)	7	75907576	75981096	73521	1	5447	ENST00000439963.5	-956	ENSG00000127948	POR	cytochrome p450 oxidoreductase
MSPC_Peak_124152	47.2308	-1.19554	0.316364	27.2208	5.29206e-06	0.000147575	3.83099	TRUE	-1.16782	0.252791	0.93011	0.00502875	TRUE	chr2	53135275	53135785	511	Distal Intergenic	2	52722671	52961452	238782	2	105369165	ENST00000421575.6	-173823		LOC105369165	uncharacterized LOC105369165
MSPC_Peak_257743	42.7318	0.207339	0.231801	27.2205	5.29287e-06	0.000147582	3.83097	TRUE	0.207381	0.692272	0.67881	0.526154	TRUE	chr14	103118078	103118373	296	Exon (ENST00000675346.1/ENST00000675346.1, exon 1 of 3)	14	103121476	103137439	15964	1	7127	ENST00000333007.8	-3103	ENSG00000185215	TNFAIP2	TNF alpha induced protein 2
MSPC_Peak_79302	25.1773	0.999776	0.313014	27.2158	5.30486e-06	0.000147901	3.83003	TRUE	0.962746	1.1485	-0.913711	0.399177	TRUE	chr16	57884626	57885234	609	Intron (ENST00000251102.13/1258, intron 32 of 32)	16	57884368	57901373	17006	2	1258	ENST00000565942.1	16139	ENSG00000070729	CNGB1	cyclic nucleotide gated channel subunit beta 1
MSPC_Peak_9259	42.2811	-0.39807	0.250462	27.2153	5.30609e-06	0.00014792	3.82997	TRUE	-0.405903	-0.784781	-1.08212	-0.757602	TRUE	chr6	152633337	152633619	283	Intron (ENST00000423061.6/23345, intron 1 of 145)	6	152376065	152636683	260619	2	23345	ENST00000461872.6	3064	ENSG00000131018	SYNE1	spectrin repeat containing nuclear envelope protein 1
MSPC_Peak_160282	3.94899	3.95616	1.00182	27.2145	5.30823e-06	0.000147936	3.82993	TRUE	3.07365	1.26023	0.740326	1.6914	TRUE	chr1	19170202	19170495	294	Promoter (2-3kb)	1	19121213	19168055	46843	2	23352	ENST00000417040.1	-2147	ENSG00000127481	UBR4	ubiquitin protein ligase E3 component n-recognin 4
MSPC_Peak_8631	68.7597	0.4958	0.20671	27.2144	5.30836e-06	0.000147936	3.82993	TRUE	0.486005	0.409548	-0.876539	0.00633811	TRUE	chr6	158026041	158026897	857	Intron (ENST00000355585.9/8871, intron 2 of 26)	6	158033490	158063872	30383	1	8871	ENST00000485863.1	-6593	ENSG00000078269	SYNJ2	synaptojanin 2
MSPC_Peak_97428	11.4525	1.58781	0.395576	27.2145	5.30816e-06	0.000147936	3.82993	TRUE	1.51667	1.06584	1.47774	1.35342	TRUE	chr11	986366	986873	508	Promoter (<=1kb)	11	985538	988827	3290	1	161	ENST00000524952.2	828	ENSG00000183020	AP2A2	adaptor related protein complex 2 subunit alpha 2
MSPC_Peak_116609	10.9589	2.01817	0.392724	27.2129	5.31229e-06	0.00014803	3.82965	TRUE	1.95896	-0.0594949	-0.690347	0.403038	TRUE	chr2	138072300	138072854	555	Distal Intergenic	2	138101878	138107178	5301	1	105373635	ENST00000446520.2	-29024		LINC01832	long intergenic non-protein coding RNA 1832
MSPC_Peak_119621	55.7871	-0.339382	0.206229	27.211	5.31727e-06	0.000148154	3.82929	TRUE	-0.337656	-0.577003	-0.905019	-0.60656	TRUE	chr2	107986110	107987127	1018	Promoter (<=1kb)	2	107986523	108010861	24339	1	60482	ENST00000409059.5	0	ENSG00000115665	SLC5A7	solute carrier family 5 member 7
MSPC_Peak_260495	16.1527	1.73435	0.379176	27.2107	5.31803e-06	0.000148159	3.82927	TRUE	1.64632	0.936222	1.14102	1.24119	TRUE	chr14	77200272	77200884	613	Intron (ENST00000557752.1/57156, intron 2 of 5)	14	77181827	77218963	37137	1	57156	ENST00000554346.5	18445	ENSG00000165548	TMEM63C	transmembrane protein 63C
MSPC_Peak_256248	966.495	-0.170843	0.145033	27.2096	5.32065e-06	0.000148217	3.8291	TRUE	-0.18009	0.203153	0.637654	0.220239	TRUE	chr12	6763956	6764788	833	Promoter (<=1kb)	12	6765516	6770875	5360	1	5763	ENST00000540667.5	-728	ENSG00000159335	PTMS	parathymosin
MSPC_Peak_18325	27.9641	1.06985	0.222379	27.2077	5.32575e-06	0.000148343	3.82873	TRUE	1.05291	0.598785	0.0265274	0.559407	TRUE	chr6	36774232	36774890	659	Exon (ENST00000650432.1/ENST00000650432.1, exon 2 of 2)	6	36740778	36757409	16632	2	57699	ENST00000393189.2	-16823	ENSG00000124772	CPNE5	copine 5
MSPC_Peak_124980	97.124	-1.7489	0.350934	27.2063	5.32917e-06	0.000148423	3.8285	TRUE	-1.66375	-0.111209	-0.339804	-0.704922	TRUE	chr2	43801438	43802165	728	Promoter (<=1kb)	2	43801271	43805177	3907	1	51626	ENST00000482738.1	167	ENSG00000138036	DYNC2LI1	dynein cytoplasmic 2 light intermediate chain 1
MSPC_Peak_226728	12.6697	-2.38539	0.507846	27.2047	5.33343e-06	0.000148526	3.8282	TRUE	-2.16531	-0.593656	0.268621	-0.830116	TRUE	chr20	48024034	48024245	212	Promoter (<=1kb)	20	48025245	48060271	35027	1	105372639	ENST00000653312.1	-1000		LOC105372639	uncharacterized LOC105372639
MSPC_Peak_139305	443.825	0.0878658	0.150902	27.2037	5.33589e-06	0.000148579	3.82804	TRUE	0.0761075	0.345345	0.64466	0.355371	TRUE	chr17	2347676	2348705	1030	Intron (ENST00000572875.1/9905, intron 1 of 2)	17	2337622	2380675	43054	1	9905	ENST00000574563.5	10054	ENSG00000141258	SGSM2	small G protein signaling modulator 2
MSPC_Peak_216697	32.0619	-1.26787	0.299738	27.2022	5.33981e-06	0.000148672	3.82777	TRUE	-1.21017	-0.875637	-0.456658	-0.847487	TRUE	chr3	14664861	14665499	639	Promoter (2-3kb)	3	14668002	14671027	3026	1	51244	ENST00000476763.1	-2503	ENSG00000154781	CCDC174	coiled-coil domain containing 174
MSPC_Peak_120461	68.962	-0.894181	0.178634	27.2005	5.34427e-06	0.000148781	3.82745	TRUE	-0.896255	0.214285	-0.130576	-0.270849	TRUE	chr2	99807658	99808153	496	Intron (ENST00000409236.6/3899, intron 6 of 22)	2	99825495	100006775	181281	2	3899	ENST00000673529.1	198622	ENSG00000144218	AFF3	AF4/FMR2 family member 3
MSPC_Peak_172857	175.299	-0.727986	0.149478	27.2	5.3455e-06	0.000148784	3.82744	TRUE	-0.726674	0.17032	-0.171912	-0.242755	TRUE	chr4	52903924	52904873	950	Intron (ENST00000401642.8/152579, intron 7 of 8)	4	52864146	52866799	2654	1	65997	ENST00000505041.1	39778	ENSG00000128045	RASL11B	RAS like family 11 member B
MSPC_Peak_14112	16.2755	1.78498	0.354479	27.2002	5.34501e-06	0.000148784	3.82744	TRUE	1.75922	0.736866	-0.0494538	0.815544	TRUE	chr6	91812940	91813305	366	Distal Intergenic	6	91629915	91690428	60514	2	101929083	ENST00000437768.1	-122512		CASC6	cancer susceptibility 6
MSPC_Peak_185693	51.4294	-1.10726	0.218471	27.1995	5.3467e-06	0.000148802	3.82739	TRUE	-1.11222	-0.176898	-0.279972	-0.523029	TRUE	chr5	94157180	94157670	491	Intron (ENST00000657563.1/105379087, intron 3 of 3)	5	94111720	94176029	64310	1	105379087	ENST00000657563.1	45460		LOC105379087	uncharacterized LOC105379087
MSPC_Peak_212233	13.7037	1.47027	0.346488	27.1943	5.36017e-06	0.000149161	3.82634	TRUE	1.41355	1.21463	0.373201	1.00046	TRUE	chr3	62587435	62588223	789	Promoter (2-3kb)	3	62533022	62585246	52225	2	8618	ENST00000542833.1	-2189	ENSG00000163618	CADPS	calcium dependent secretion activator
MSPC_Peak_94119	7.51331	2.44386	0.50434	27.1935	5.36232e-06	0.000149205	3.82622	TRUE	2.27294	0.193136	-0.292196	0.724626	TRUE	chr11	35030672	35031056	385	Distal Intergenic	11	34984633	35020591	35959	1	8050	ENST00000477173.3	46039	ENSG00000110435	PDHX	pyruvate dehydrogenase complex component X
MSPC_Peak_9428	33.8249	0.437781	0.456276	27.1918	5.36671e-06	0.000149311	3.82591	TRUE	0.312661	0.991751	1.0715	0.79197	TRUE	chr6	150654181	150654987	807	Intron (ENST00000367326.1/57480, intron 3 of 3)	6	150632943	150733673	100731	1	57480	ENST00000644996.1	21238	ENSG00000120278	PLEKHG1	pleckstrin homology and RhoGEF domain containing G1
MSPC_Peak_4782	48.3195	-0.557924	0.277067	27.1907	5.3696e-06	0.000149376	3.82572	TRUE	-0.505993	-0.768697	-0.643549	-0.639413	TRUE	chr18	28131901	28132601	701	Intron (ENST00000269141.8/1000, intron 2 of 15)	18	27951764	28177000	225237	2	1000	ENST00000675708.1	44399	ENSG00000170558	CDH2	cadherin 2
MSPC_Peak_27566	31.7053	-1.36486	0.266671	27.19	5.37139e-06	0.00014941	3.82562	TRUE	-1.30793	-0.194211	-0.0423724	-0.514838	TRUE	chr8	87532318	87532714	397	Intron (ENST00000521593.5/168975, intron 4 of 7)	8	87351733	87615219	263487	1	168975	ENST00000521593.5	180585	ENSG00000176571	CNBD1	cyclic nucleotide binding domain containing 1
MSPC_Peak_158815	22.7874	-1.29519	0.315589	27.1889	5.37427e-06	0.000149475	3.82543	TRUE	-1.21232	-0.813668	-0.0294085	-0.685132	TRUE	chr1	29515023	29515471	449	Distal Intergenic	1	29329620	29350114	20495	2	101928460	ENST00000417651.1	-164909	ENSG00000230523	LINC01756	long intergenic non-protein coding RNA 1756
MSPC_Peak_242035	19.5323	-1.49452	0.417133	27.1868	5.37953e-06	0.000149605	3.82505	TRUE	-1.34605	-1.51884	-0.59302	-1.15264	TRUE	chr10	33476903	33477262	360	Distal Intergenic	10	33578931	33600040	21110	2	105376490	ENST00000457848.1	122778		LINC02628	long intergenic non-protein coding RNA 2628
MSPC_Peak_248589	13.4905	-1.22	0.350729	27.1851	5.38416e-06	0.000149719	3.82472	TRUE	-1.14494	-1.2211	-0.00516602	-0.790403	TRUE	chr12	104414410	104414933	524	Distal Intergenic	12	104456948	104762014	305067	1	50515	ENST00000303694.6	-42015	ENSG00000171310	CHST11	carbohydrate sulfotransferase 11
MSPC_Peak_159377	60.0095	0.889946	0.183267	27.1845	5.38557e-06	0.000149742	3.82466	TRUE	0.877846	0.292824	-0.269426	0.300415	TRUE	chr1	25523478	25524179	702	Distal Intergenic	1	25543606	25568886	25281	1	26119	ENST00000374338.5	-19427	ENSG00000157978	LDLRAP1	low density lipoprotein receptor adaptor protein 1
MSPC_Peak_142393	100.388	-1.04037	0.206221	27.1837	5.38762e-06	0.000149783	3.82454	TRUE	-1.00936	-0.0519924	0.244734	-0.272206	TRUE	chr1	223126573	223127300	728	Exon (ENST00000646044.1/7100, exon 6 of 6)	1	223123488	223132579	9092	2	7100	ENST00000642471.1	5279	ENSG00000187554	TLR5	toll like receptor 5
MSPC_Peak_42811	42.5814	0.420499	0.218621	27.1827	5.39019e-06	0.000149839	3.82437	TRUE	0.407704	1.11709	0.02204	0.515611	TRUE	chr15	30221838	30222160	323	Distal Intergenic	15	30196036	30214540	18505	1	26082	ENST00000562624.2	25802	ENSG00000225930	LINC02249	long intergenic non-protein coding RNA 2249
MSPC_Peak_216241	56.4073	-1.22686	0.276853	27.1807	5.39564e-06	0.000149975	3.82398	TRUE	-1.17098	-0.443133	-0.387704	-0.667273	TRUE	chr3	19316525	19317095	571	Promoter (1-2kb)	3	19314848	19314931	84	2	100616291	ENST00000607666.1	-1594	ENSG00000271898	MIR4791	microRNA 4791
MSPC_Peak_13015	61.8967	-0.833042	0.208101	27.1792	5.39956e-06	0.000150068	3.82371	TRUE	-0.810517	-0.549505	0.424495	-0.311842	TRUE	chr6	107578797	107579386	590	Intron (ENST00000317357.10/55084, intron 4 of 6)	6	107634990	107636316	1327	1	55084	ENST00000494935.1	-55604	ENSG00000112320	SOBP	sine oculis binding protein homolog
MSPC_Peak_22853	119.609	0.576431	0.162327	27.1785	5.40139e-06	0.000150103	3.82361	TRUE	0.59275	0.619783	0.0862822	0.432939	TRUE	chr8	142215775	142216649	875	Intron (ENST00000524325.6/203062, intron 13 of 13)	8	142198356	142209003	10648	1	619434	ENST00000517704.1	17419	ENSG00000254008	LINC00051	long intergenic non-protein coding RNA 51
MSPC_Peak_52438	185.422	-0.882907	0.176085	27.1749	5.41055e-06	0.000150342	3.82292	TRUE	-0.885647	-0.167571	-0.195604	-0.416274	TRUE	chr9	116842015	116843137	1123	Exon (ENST00000648160.1/105376239, exon 3 of 5)	9	116838144	116877264	39121	1	105376239	ENST00000648160.1	3871		LOC105376239	uncharacterized LOC105376239
MSPC_Peak_157532	158.403	0.109517	0.213294	27.1745	5.41181e-06	0.000150362	3.82286	TRUE	0.0885633	1.08463	0.0260933	0.399761	TRUE	chr1	38175005	38175669	665	Distal Intergenic	1	38193619	38210340	16722	1	105378654	ENST00000671301.1	-17950		LOC105378654	uncharacterized LOC105378654
MSPC_Peak_135538	224.447	0.4573	0.147598	27.174	5.41298e-06	0.000150378	3.82281	TRUE	0.450709	0.384561	0.418904	0.418058	TRUE	chr17	38464183	38465589	1407	Intron (ENST00000622683.5/57636, intron 6 of 23)	17	38469580	38482143	12564	1	57636	ENST00000619156.1	-3991	ENSG00000275832	ARHGAP23	Rho GTPase activating protein 23
MSPC_Peak_172510	16.6643	-1.12932	0.337914	27.1736	5.41411e-06	0.000150394	3.82277	TRUE	-1.0616	-0.723058	-0.970819	-0.918493	TRUE	chr4	57276515	57276940	426	Distal Intergenic	4	57179145	57205510	26366	1	255130	ENST00000515865.1	97370	ENSG00000245067	IGFBP7-AS1	IGFBP7 antisense RNA 1
MSPC_Peak_31296	15.7804	-2.04495	0.441552	27.1725	5.41685e-06	0.000150454	3.8226	TRUE	-1.70914	-0.362834	-0.417955	-0.829977	TRUE	chr8	40426507	40426783	277	Distal Intergenic	8	40370010	40393384	23375	1	105379388	ENST00000660362.1	56497		LOC105379388	uncharacterized LOC105379388
MSPC_Peak_68545	361.132	-0.138474	0.135111	27.1698	5.42397e-06	0.00015062	3.82212	TRUE	-0.139925	0.270809	0.53842	0.223101	TRUE	chr7	76177904	76178701	798	Distal Intergenic	7	76201896	76287287	85392	1	222183	ENST00000611745.2	-23195	ENSG00000177679	SRRM3	serine/arginine repetitive matrix 3
MSPC_Peak_5851	238.324	-0.870914	0.181796	27.1699	5.4237e-06	0.00015062	3.82212	TRUE	-0.907653	-0.154974	0.332266	-0.243454	TRUE	chr18	11702012	11702855	844	Exon (ENST00000585590.1/2774, exon 2 of 2)	18	11689690	11702291	12602	1	2774	ENST00000585590.1	12322	ENSG00000141404	GNAL	G protein subunit alpha L
MSPC_Peak_112376	47.3214	-1.12601	0.278041	27.1684	5.42755e-06	0.000150704	3.82187	TRUE	-1.10298	-0.318764	-0.910093	-0.777277	TRUE	chr2	193865403	193865973	571	Distal Intergenic	2	194344190	194419512	75323	1	101927406	ENST00000661930.1	-478217	ENSG00000225539	LINC01821	long intergenic non-protein coding RNA 1821
MSPC_Peak_125682	47.7704	-1.17056	0.226662	27.1682	5.42827e-06	0.000150708	3.82186	TRUE	-1.1423	-0.155592	0.117128	-0.39359	TRUE	chr2	36131023	36131667	645	Distal Intergenic	2	36355778	36551135	195358	1	51232	ENST00000280527.7	-224111	ENSG00000150938	CRIM1	cysteine rich transmembrane BMP regulator 1
MSPC_Peak_67468	49.2201	-1.37414	0.288922	27.1672	5.4308e-06	0.000150747	3.82175	TRUE	-1.3803	-0.524257	0.12836	-0.592066	TRUE	chr7	90516287	90516848	562	Intron (ENST00000449528.5/5218, intron 3 of 7)	7	90494170	90513388	19219	1	102723899	ENST00000476475.1	22117	ENSG00000251154	PTTG1IP2	PTTG1IP family member 2
MSPC_Peak_95573	7.97264	2.01429	0.483767	27.1674	5.43029e-06	0.000150747	3.82175	TRUE	1.97081	1.33489	0.505126	1.27028	TRUE	chr11	17757315	17757695	381	Intron (ENST00000379472.4/3746, intron 1 of 1)	11	17765799	17772455	6657	1	3746	ENST00000640153.1	-8104	ENSG00000129159	KCNC1	potassium voltage-gated channel subfamily C member 1
MSPC_Peak_206906	36.1943	-1.18178	0.242156	27.1664	5.43287e-06	0.000150789	3.82163	TRUE	-1.1247	-0.418842	0.281775	-0.420588	TRUE	chr3	130221807	130222329	523	Exon (ENST00000504443.6/646300, exon 6 of 25)	3	130214230	130245843	31614	1	646300	ENST00000507516.3	7577		COL6A4P2	collagen type VI alpha 4 pseudogene 2
MSPC_Peak_34447	30.5847	-1.25369	0.251032	27.1655	5.43515e-06	0.000150836	3.82149	TRUE	-1.20311	0.275226	0.378142	-0.183248	TRUE	chr8	9382814	9383413	600	Exon (ENST00000649599.1/157273, exon 8 of 9)	8	9371528	9375311	3784	2	105379230	ENST00000670837.1	-7503		LOC105379230	uncharacterized LOC105379230
MSPC_Peak_31553	32.0013	1.54697	0.34289	27.1646	5.43761e-06	0.000150889	3.82134	TRUE	1.4122	-0.369076	-0.276497	0.255543	TRUE	chr8	37637377	37638150	774	Intron (ENST00000519978.1/ENST00000519978.1, intron 1 of 1)	8	37600537	37625873	25337	2	105379380	ENST00000517714.1	-11504		LOC105379380	uncharacterized LOC105379380
MSPC_Peak_86575	33.1052	0.708128	0.24167	27.1628	5.44226e-06	0.000151002	3.82102	TRUE	0.678127	0.770331	1.76022	1.06956	TRUE	chr11	117861145	117861940	796	Intron (ENST00000532984.1/100533181, intron 1 of 9)	11	117837851	117869190	31340	2	53826	ENST00000524656.5	7250	ENSG00000137726	FXYD6	FXYD domain containing ion transport regulator 6
MSPC_Peak_225275	66.4053	0.684232	0.20803	27.1622	5.44396e-06	0.000151033	3.82093	TRUE	0.671716	0.754805	-0.00492324	0.473866	TRUE	chr20	60058185	60058992	808	Promoter (2-3kb)	20	60055951	60057917	1967	1	284756	ENST00000647608.1	2234	ENSG00000176659	LINC02910	long intergenic non-protein coding RNA 2910
MSPC_Peak_189158	39.7923	-1.05622	0.238249	27.1603	5.44893e-06	0.000151156	3.82058	TRUE	-1.04808	-0.660697	0.0837103	-0.54169	TRUE	chr5	44846966	44847633	668	Distal Intergenic	5	44811985	44813629	1645	1	10884	ENST00000508129.1	34981	ENSG00000112996	MRPS30	mitochondrial ribosomal protein S30
MSPC_Peak_77675	160.058	-0.745352	0.153305	27.1562	5.45976e-06	0.00015144	3.81976	TRUE	-0.756281	0.0128509	-0.22878	-0.32407	TRUE	chr16	75491776	75492456	681	Promoter (2-3kb)	16	75473181	75495308	22128	2	4166	ENST00000649824.1	2852	ENSG00000183196	CHST6	carbohydrate sulfotransferase 6
MSPC_Peak_231199	35.4689	0.316669	0.214351	27.1551	5.46274e-06	0.000151507	3.81957	TRUE	0.309822	0.582509	1.38426	0.758864	TRUE	chr20	4829058	4830041	984	Distal Intergenic	20	4780023	4823608	43586	2	9770	ENST00000379400.8	-5450	ENSG00000101265	RASSF2	Ras association domain family member 2
MSPC_Peak_164885	4.20763	-2.17108	0.749906	27.1538	5.46609e-06	0.000151584	3.81935	TRUE	-1.5811	-1.93603	-1.67758	-1.73157	TRUE	chr4	165915035	165915260	226	Intron (ENST00000061240.7/7092, intron 1 of 20)	4	165874958	165995178	120221	1	7092	ENST00000506144.1	40077	ENSG00000038295	TLL1	tolloid like 1
MSPC_Peak_159358	212.549	-0.661146	0.19013	27.1526	5.46914e-06	0.000151653	3.81915	TRUE	-0.679311	0.512065	0.343675	0.0588095	TRUE	chr1	25590055	25590551	497	Exon (ENST00000412797.1/26119, exon 2 of 2)	1	25581478	25590356	8879	1	26119	ENST00000412797.1	8577	ENSG00000157978	LDLRAP1	low density lipoprotein receptor adaptor protein 1
MSPC_Peak_98170	35.4511	0.850772	0.248949	27.1516	5.47194e-06	0.000151714	3.81897	TRUE	0.835837	0.908252	0.379956	0.708015	TRUE	chr21	43903414	43904134	721	Promoter (<=1kb)	21	43903891	43984673	80783	1	56894	ENST00000327505.6	0	ENSG00000160216	AGPAT3	1-acylglycerol-3-phosphate O-acyltransferase 3
MSPC_Peak_65493	14.8257	-1.56822	0.398656	27.15	5.47612e-06	0.000151815	3.81869	TRUE	-1.42351	-1.1137	-0.24045	-0.925886	TRUE	chr7	110424300	110424886	587	Intron (ENST00000667232.1/105375451, intron 4 of 7)	7	110431984	110489076	57093	2	105375451	ENST00000657059.1	64190		LOC105375451	uncharacterized LOC105375451
MSPC_Peak_163378	64.4216	0.0494484	0.178073	27.1495	5.47741e-06	0.000151834	3.81863	TRUE	0.0483256	-0.632345	-0.670454	-0.418158	TRUE	chr4	186554613	186555739	1127	Promoter (<=1kb)	4	186426546	186555328	128783	2	285441	ENST00000509111.2	0	ENSG00000251165	F11-AS1	F11 antisense RNA 1
MSPC_Peak_256866	20.9324	1.07759	0.277253	27.1489	5.47908e-06	0.000151865	3.81854	TRUE	1.07315	0.77277	1.48138	1.1091	TRUE	chr12	2673500	2674238	739	Promoter (1-2kb)	12	2668500	2672220	3721	2	100874235	ENST00000545526.1	-1280	ENSG00000256271	CACNA1C-AS2	CACNA1C antisense RNA 2
MSPC_Peak_86019	117.216	-0.291588	0.205068	27.1482	5.48085e-06	0.000151898	3.81845	TRUE	-0.269669	0.501477	0.447545	0.226451	TRUE	chr11	121319287	121319866	580	Distal Intergenic	11	121305750	121307843	2094	1	6309	ENST00000527183.1	13537	ENSG00000109929	SC5D	sterol-C5-desaturase
MSPC_Peak_11484	20.4023	-1.2915	0.291714	27.1448	5.48979e-06	0.00015213	3.81779	TRUE	-1.27677	-0.924531	-0.541424	-0.914243	TRUE	chr6	126526042	126526450	409	Intron (ENST00000652383.1/ENST00000652383.1, intron 3 of 4)	6	126484631	126484713	83	1	693173	ENST00000384900.1	41411	ENSG00000207632	MIR588	microRNA 588
MSPC_Peak_200812	29.8157	-1.30821	0.394292	27.1435	5.49325e-06	0.00015221	3.81756	TRUE	-1.29118	-0.534567	-1.19747	-1.00774	TRUE	chr13	22875484	22875988	505	Intron (ENST00000668623.1/100996930, intron 4 of 5)	13	22869944	22896477	26534	2	100996930	ENST00000669934.1	20489		LINC00621	long intergenic non-protein coding RNA 621
MSPC_Peak_28556	34.3124	-1.33737	0.298403	27.1423	5.49652e-06	0.000152285	3.81734	TRUE	-1.256	-0.655333	-0.359974	-0.757102	TRUE	chr8	72892846	72893306	461	Intron (ENST00000523207.2/9312, intron 2 of 2)	8	73008856	73025699	16844	1	7013	ENST00000678358.1	-115550	ENSG00000147601	TERF1	telomeric repeat binding factor 1
MSPC_Peak_139728	16.596	-1.39357	0.453923	27.1407	5.5007e-06	0.000152361	3.81712	TRUE	-1.20271	0.493436	1.17118	0.153966	TRUE	chr1	247679665	247680094	430	Promoter (<=1kb)	1	247670812	247679739	8928	2	441933	ENST00000642119.1	0	ENSG00000197437	OR13G1	olfactory receptor family 13 subfamily G member 1
MSPC_Peak_127691	27.987	-1.04584	0.274241	27.1409	5.50024e-06	0.000152361	3.81712	TRUE	-1.065	-0.821286	-0.634014	-0.8401	TRUE	chr2	16645877	16646195	319	Intron (ENST00000381323.7/81553, intron 1 of 11)	2	16552936	16665828	112893	2	81553	ENST00000406434.5	19633	ENSG00000197872	CYRIA	CYFIP related Rac1 interactor A
MSPC_Peak_182075	6.61075	0.708542	0.490458	27.1406	5.50102e-06	0.000152361	3.81712	TRUE	0.634259	1.76146	2.06457	1.48676	TRUE	chr5	137843978	137844238	261	Intron (ENST00000661977.1/101928005, intron 3 of 3)	5	137867858	137887537	19680	1	9499	ENST00000421631.6	-23620	ENSG00000120729	MYOT	myotilin
MSPC_Peak_66105	27.3806	-0.937071	0.444932	27.1383	5.50704e-06	0.000152512	3.81669	TRUE	-0.820388	0.495392	1.32826	0.334423	TRUE	chr7	103627397	103627926	530	Exon (ENST00000473457.2/5649, exon 21 of 21)	7	103561198	103635592	74395	2	5649	ENST00000680706.1	7666	ENSG00000189056	RELN	reelin
MSPC_Peak_243168	171.801	-0.984285	0.194669	27.1348	5.5163e-06	0.000152753	3.81601	TRUE	-0.982726	0.190789	-0.0541523	-0.28203	TRUE	chr10	20888489	20889284	796	Intron (ENST00000377122.9/10529, intron 3 of 27)	10	20867759	20897215	29457	2	10529	ENST00000377119.5	7931	ENSG00000078114	NEBL	nebulette
MSPC_Peak_31072	57.2249	-0.138617	0.188396	27.1331	5.52087e-06	0.000152864	3.8157	TRUE	-0.157002	0.669698	0.869575	0.460757	TRUE	chr8	41940777	41941303	527	3' UTR	8	41934789	41944860	10072	2	7994	ENST00000650495.1	3557	ENSG00000083168	KAT6A	lysine acetyltransferase 6A
MSPC_Peak_5612	39.379	0.323265	0.212018	27.1311	5.5262e-06	0.000152995	3.81532	TRUE	0.308917	0.962992	0.710557	0.660822	TRUE	chr18	13390552	13391091	540	Intron (ENST00000679177.1/753, intron 3 of 5)	18	13387341	13438384	51044	1	753	ENST00000677867.1	3211	ENSG00000168675	LDLRAD4	low density lipoprotein receptor class A domain containing 4
MSPC_Peak_172220	15.5857	-1.45801	0.37257	27.1295	5.53052e-06	0.000153099	3.81503	TRUE	-1.31447	-0.745156	-1.10227	-1.05397	TRUE	chr4	62031299	62031614	316	Exon (ENST00000683033.1/23284, exon 23 of 27)	4	61933843	61947077	13235	1	23284	ENST00000508078.1	97456	ENSG00000150471	ADGRL3	adhesion G protein-coupled receptor L3
MSPC_Peak_145791	16.4331	-0.624327	0.437694	27.1257	5.54068e-06	0.000153364	3.81428	TRUE	-0.617953	-1.11323	-0.961618	-0.897602	TRUE	chr1	186051580	186052088	509	Intron (ENST00000271588.9/83872, intron 42 of 106)	1	185963808	185978145	14338	1	83872	ENST00000493413.1	87772	ENSG00000143341	HMCN1	hemicentin 1
MSPC_Peak_52283	3.29089	3.90389	0.905585	27.1237	5.54598e-06	0.000153495	3.81391	TRUE	3.1487	0.588617	-1.36615	0.790388	TRUE	chr9	117869767	117870000	234	Intron (ENST00000642985.1/105376244, intron 3 of 4)	9	117840322	117897256	56935	2	105376243	ENST00000449730.1	27256		LOC105376243	uncharacterized LOC105376243
MSPC_Peak_24718	21.1135	1.26509	0.250754	27.1198	5.55646e-06	0.000153769	3.81313	TRUE	1.23833	-0.0731212	0.0693998	0.411535	TRUE	chr8	123645330	123646163	834	3' UTR	8	123645527	123652950	7424	2	340359	ENST00000325995.7	6787	ENSG00000175946	KLHL38	kelch like family member 38
MSPC_Peak_31611	213.197	-0.561791	0.261787	27.1138	5.57273e-06	0.000154203	3.81191	TRUE	-0.507296	0.327453	0.729326	0.183161	TRUE	chr8	37190579	37191632	1054	Distal Intergenic	8	37067441	37069418	1978	2	105379377	ENST00000523411.1	-121161		LOC105379377	uncharacterized LOC105379377
MSPC_Peak_115066	39.5202	-0.747192	0.258635	27.1112	5.57966e-06	0.000154379	3.81141	TRUE	-0.691854	-0.739901	-0.474749	-0.635502	TRUE	chr2	159221549	159222136	588	Promoter (2-3kb)	2	159224393	159232659	8267	1	85461	ENST00000496406.1	-2257	ENSG00000115183	TANC1	tetratricopeptide repeat, ankyrin repeat and coiled-coil containing 1
MSPC_Peak_112348	8.44431	1.18298	0.403146	27.109	5.58568e-06	0.000154529	3.81099	TRUE	1.11771	1.54385	1.6973	1.45295	TRUE	chr2	194333122	194333579	458	Distal Intergenic	2	194344190	194419512	75323	1	101927406	ENST00000661930.1	-10611	ENSG00000225539	LINC01821	long intergenic non-protein coding RNA 1821
MSPC_Peak_52029	278.94	0.35892	0.181306	27.1086	5.58663e-06	0.000154539	3.81096	TRUE	0.371227	-0.3089	-0.674796	-0.204157	TRUE	chr9	120868408	120869452	1045	Promoter (<=1kb)	9	120865803	120868622	2820	2	26147	ENST00000439674.1	0	ENSG00000119403	PHF19	PHD finger protein 19
MSPC_Peak_140043	32.6036	1.10792	0.228297	27.1081	5.58801e-06	0.000154561	3.8109	TRUE	1.08893	0.61691	0.223306	0.643048	TRUE	chr1	244751220	244751907	688	Distal Intergenic	1	244835616	244843252	7637	1	116228	ENST00000366528.3	-83709	ENSG00000203667	COX20	cytochrome c oxidase assembly factor COX20
MSPC_Peak_95324	34.0995	-1.1468	0.234987	27.1065	5.59238e-06	0.000154666	3.81061	TRUE	-1.11173	-0.318396	-0.300115	-0.576748	TRUE	chr11	19672611	19673000	390	Intron (ENST00000360655.8/89797, intron 1 of 37)	11	19710934	19712619	1686	2	100126784	ENST00000603468.1	39619		NAV2-AS6	NAV2 antisense RNA 6
MSPC_Peak_148343	49.5148	0.596312	0.199913	27.1056	5.59471e-06	0.000154685	3.81055	TRUE	0.599694	0.773019	0.630018	0.667577	TRUE	chr1	160416193	160416776	584	Promoter (2-3kb)	1	160419493	160424147	4655	1	57216	ENST00000483408.1	-2717	ENSG00000162738	VANGL2	VANGL planar cell polarity protein 2
MSPC_Peak_87264	96.4637	-0.92347	0.200397	27.1056	5.59483e-06	0.000154685	3.81055	TRUE	-0.929768	-0.2322	0.431387	-0.243527	TRUE	chr11	113388825	113389640	816	Promoter (1-2kb)	11	113387779	113400416	12638	1	255239	ENST00000303941.4	1046	ENSG00000170209	ANKK1	ankyrin repeat and kinase domain containing 1
MSPC_Peak_130995	54.5521	-0.0300545	0.249081	27.1057	5.59445e-06	0.000154685	3.81055	TRUE	-0.0407912	0.378005	1.02722	0.454812	TRUE	chr17	76611306	76612075	770	Distal Intergenic	17	76617959	76619128	1170	2	55808	ENST00000654027.1	7053	ENSG00000070526	ST6GALNAC1	ST6 N-acetylgalactosaminide alpha-2,6-sialyltransferase 1
MSPC_Peak_141464	8.60547	2.03929	0.400903	27.105	5.59647e-06	0.000154693	3.81053	TRUE	1.92773	0.342297	0.294258	0.854762	TRUE	chr1	230682236	230682663	428	Promoter (1-2kb)	1	230684323	230688528	4206	1	22796	ENST00000482012.1	-1660	ENSG00000135775	COG2	component of oligomeric golgi complex 2
MSPC_Peak_224643	237.302	0.418321	0.106835	27.1052	5.5957e-06	0.000154693	3.81053	TRUE	0.414091	0.295865	0.293149	0.334368	TRUE	chr20	63452689	63454629	1941	Promoter (<=1kb)	20	63433681	63453713	20033	2	3785	ENST00000636255.1	0	ENSG00000075043	KCNQ2	potassium voltage-gated channel subfamily Q member 2
MSPC_Peak_221412	50.4415	-0.0600348	0.214522	27.1048	5.59684e-06	0.000154693	3.81053	TRUE	-0.0624215	-0.439151	-1.33015	-0.610573	TRUE	chrX	69538134	69538890	757	Distal Intergenic	23	69504326	69532508	28183	1	27112	ENST00000252338.5	33808	ENSG00000130054	NALF2	NALCN channel auxiliary factor 2
MSPC_Peak_227900	260.169	-0.668142	0.205019	27.1028	5.60229e-06	0.000154827	3.81015	TRUE	-0.696175	0.719945	0.186253	0.0700074	TRUE	chr20	38671092	38671705	614	Distal Intergenic	20	38647063	38651035	3973	1	343578	ENST00000414158.1	24029	ENSG00000124143	ARHGAP40	Rho GTPase activating protein 40
MSPC_Peak_207516	99.4551	0.63719	0.140162	27.1019	5.60462e-06	0.000154876	3.81002	TRUE	0.633928	0.400304	0.257796	0.430676	TRUE	chr3	126158093	126159421	1329	Promoter (<=1kb)	3	126151106	126158489	7384	2	10840	ENST00000484724.5	0	ENSG00000144908	ALDH1L1	aldehyde dehydrogenase 1 family member L1
MSPC_Peak_32903	34.339	-1.633	0.349639	27.0974	5.617e-06	0.000155185	3.80915	TRUE	-1.48547	-0.387765	0.130027	-0.58107	TRUE	chr8	23805987	23806832	846	Exon (ENST00000603184.1/ENST00000603184.1, exon 1 of 1)	8	23843914	23854311	10398	2	6781	ENST00000524323.1	47479	ENSG00000159167	STC1	stanniocalcin 1
MSPC_Peak_259491	33.1555	-1.21162	0.252002	27.0975	5.61655e-06	0.000155185	3.80915	TRUE	-1.18597	-0.365833	-0.238537	-0.596779	TRUE	chr14	89945635	89946304	670	Intron (ENST00000555070.1/1112, intron 2 of 3)	14	89938007	89952540	14534	2	90141	ENST00000555430.1	6236	ENSG00000140025	EFCAB11	EF-hand calcium binding domain 11
MSPC_Peak_40004	10.5088	-0.521794	0.434133	27.0962	5.62033e-06	0.000155261	3.80894	TRUE	-0.505453	-2.03505	-0.387854	-0.97612	TRUE	chr15	61974887	61975206	320	Intron (ENST00000644861.2/54832, intron 24 of 84)	15	61951860	61961671	9812	2	54832	ENST00000558088.1	-13216	ENSG00000129003	VPS13C	vacuolar protein sorting 13 homolog C
MSPC_Peak_54095	9.3854	1.87191	0.415503	27.0953	5.6225e-06	0.000155305	3.80881	TRUE	1.80896	1.00311	0.132714	0.981593	TRUE	chr9	98595173	98595566	394	Intron (ENST00000259455.4/9568, intron 1 of 18)	9	98473336	98607650	134315	2	9568	ENST00000634227.1	12084	ENSG00000136928	GABBR2	gamma-aminobutyric acid type B receptor subunit 2
MSPC_Peak_5633	21.5045	0.889545	0.247276	27.0944	5.62522e-06	0.000155364	3.80865	TRUE	0.866529	0.866162	0.81689	0.84986	TRUE	chr18	13276973	13277599	627	Promoter (<=1kb)	18	13277332	13284552	7221	1	753	ENST00000679303.1	0	ENSG00000168675	LDLRAD4	low density lipoprotein receptor class A domain containing 4
MSPC_Peak_244873	90.8522	-0.428663	0.269854	27.0923	5.63068e-06	0.000155498	3.80827	TRUE	-0.403803	-0.00648784	0.929266	0.172992	TRUE	chr10	1897000	1897635	636	Distal Intergenic	10	1989076	2014192	25117	2	282980	ENST00000671670.1	116557		LINC00700	long intergenic non-protein coding RNA 700
MSPC_Peak_197325	26.9541	-1.36141	0.275991	27.0911	5.63418e-06	0.000155573	3.80807	TRUE	-1.33536	0.339067	-0.227997	-0.408098	TRUE	chr13	58437458	58437847	390	Distal Intergenic	13	58211697	58233117	21421	2	106144531	ENST00000454780.2	-204341	ENSG00000232954	LINC00374	long intergenic non-protein coding RNA 374
MSPC_Peak_81809	41.9305	-1.21608	0.24016	27.0909	5.63455e-06	0.000155573	3.80807	TRUE	-1.21483	0.171983	0.490739	-0.184036	TRUE	chr16	21551290	21551823	534	Distal Intergenic	16	21463205	21520444	57240	2	100271836	ENST00000522841.6	-30846	ENSG00000180747	SMG1P3	SMG1 pseudogene 3
MSPC_Peak_207305	39.9201	0.925565	0.253487	27.0904	5.63596e-06	0.000155596	3.808	TRUE	0.890073	0.15199	0.659351	0.567138	TRUE	chr3	127422801	127423082	282	Distal Intergenic	3	127322307	127390670	68364	2	101927123	ENST00000488425.1	-32131	ENSG00000244215	LINC02016	long intergenic non-protein coding RNA 2016
MSPC_Peak_150723	26.6984	0.795585	0.257458	27.0899	5.6374e-06	0.000155603	3.80798	TRUE	0.77853	1.41089	1.06168	1.0837	TRUE	chr1	113912757	113913502	746	3' UTR	1	113905409	113914072	8664	1	64858	ENST00000466480.2	7348	ENSG00000118655	DCLRE1B	DNA cross-link repair 1B
MSPC_Peak_41871	105.003	0.539665	0.173747	27.09	5.63712e-06	0.000155603	3.80798	TRUE	0.518551	0.499091	0.860253	0.625965	TRUE	chr15	40744242	40745241	1000	Promoter (<=1kb)	15	40737629	40744305	6677	2	55177	ENST00000560779.5	0	ENSG00000137824	RMDN3	regulator of microtubule dynamics 3
MSPC_Peak_166477	228.254	-0.677761	0.174842	27.0855	5.64937e-06	0.000155885	3.8072	TRUE	-0.693327	0.278774	0.481323	0.0222566	TRUE	chr4	145484135	145484605	471	Promoter (<=1kb)	4	145484513	145514703	30191	1	4086	ENST00000506626.1	0	ENSG00000170365	SMAD1	SMAD family member 1
MSPC_Peak_21024	11.213	2.43348	0.563822	27.0858	5.64862e-06	0.000155885	3.8072	TRUE	2.18321	-0.0251124	-1.05158	0.368838	TRUE	chr6	11318302	11318678	377	Intron (ENST00000448183.6/4739, intron 1 of 9)	6	11251264	11382272	131009	2	4739	ENST00000512665.5	63594	ENSG00000111859	NEDD9	neural precursor cell expressed, developmentally down-regulated 9
MSPC_Peak_58865	112.851	-0.651998	0.179699	27.0856	5.64891e-06	0.000155885	3.8072	TRUE	-0.669535	-0.576248	-0.449272	-0.565019	TRUE	chr9	23555592	23556455	864	Intron (ENST00000640307.1/101929563, intron 11 of 27)	9	23500691	23672387	171697	2	101929563	ENST00000640307.1	115932	ENSG00000283982	LOC101929563	uncharacterized LOC101929563
MSPC_Peak_117879	88.231	-0.688484	0.157216	27.0848	5.6512e-06	0.000155914	3.80711	TRUE	-0.689239	0.422445	0.0189002	-0.0826313	TRUE	chr2	126586323	126586991	669	Distal Intergenic	2	126656133	126658767	2635	1	2995	ENST00000484700.2	-69142	ENSG00000136732	GYPC	glycophorin C (Gerbich blood group)
MSPC_Peak_233752	17.1113	1.54433	0.381026	27.0845	5.65211e-06	0.000155914	3.80711	TRUE	1.43668	0.92028	0.682491	1.01315	TRUE	chr10	119401712	119402366	655	Intron (ENST00000392870.3/2869, intron 4 of 15)	10	119377972	119378043	72	1	100616398	ENST00000580598.1	23740	ENSG00000265719	MIR4681	microRNA 4681
MSPC_Peak_45953	104.658	0.545096	0.225292	27.0844	5.6522e-06	0.000155914	3.80711	TRUE	0.502874	1.02959	0.286973	0.60648	TRUE	chr22	37738992	37739469	478	Intron (ENST00000644935.1/11078, intron 10 of 23)	22	37746233	37774140	27908	1	11078	ENST00000403663.6	-6764	ENSG00000100106	TRIOBP	TRIO and F-actin binding protein
MSPC_Peak_143878	44.0576	-1.15675	0.226799	27.084	5.65348e-06	0.000155933	3.80706	TRUE	-1.1492	-0.0436767	-0.335854	-0.509577	TRUE	chr1	207228512	207229269	758	Exon (ENST00000428434.1/ENST00000428434.1, exon 3 of 3)	1	207321532	207340766	19235	1	1604	ENST00000367063.6	-92263	ENSG00000196352	CD55	CD55 molecule (Cromer blood group)
MSPC_Peak_197676	9.07706	1.47297	0.620275	27.0809	5.66198e-06	0.000156151	3.80645	TRUE	1.48777	1.4257	2.15627	1.68991	TRUE	chr13	52644185	52644439	255	Promoter (1-2kb)	13	52642431	52643773	1343	1	144983	ENST00000357495.5	1754	ENSG00000139675	HNRNPA1L2	heterogeneous nuclear ribonucleoprotein A1 like 2
MSPC_Peak_166342	31.4219	-1.38986	0.324139	27.0805	5.66296e-06	0.000156162	3.80642	TRUE	-1.33256	-0.717017	-1.10785	-1.05248	TRUE	chr4	146828993	146829502	510	Intron (ENST00000325106.9/83894, intron 9 of 12)	4	146803476	146813030	9555	2	83894	ENST00000506019.1	-15963	ENSG00000137473	TTC29	tetratricopeptide repeat domain 29
MSPC_Peak_85937	52.1099	-0.880912	0.209595	27.0801	5.66402e-06	0.000156175	3.80639	TRUE	-0.872419	-0.0246327	-1.0578	-0.651617	TRUE	chr11	122164206	122164857	652	Intron (ENST00000660311.1/399959, intron 2 of 4)	11	122089186	122157113	67928	2	399959	ENST00000648209.1	-7093	ENSG00000255248	MIR100HG	mir-100-let-7a-2-mir-125b-1 cluster host gene
MSPC_Peak_166317	61.3	-1.05156	0.206556	27.0791	5.6667e-06	0.000156233	3.80623	TRUE	-1.05841	0.0780575	-0.396112	-0.458823	TRUE	chr4	147049906	147050489	584	Distal Intergenic	4	147060613	147073199	12587	1	105377476	ENST00000669874.1	-10124		LOC105377476	uncharacterized LOC105377476
MSPC_Peak_259995	18.1563	-0.34287	0.289519	27.078	5.66972e-06	0.0001563	3.80604	TRUE	-0.330594	-2.2998	0.0700852	-0.853437	TRUE	chr14	82826578	82827040	463	Distal Intergenic	14	82642636	82687370	44735	1	101928599	ENST00000556970.1	183942	ENSG00000258743	LINC02301	long intergenic non-protein coding RNA 2301
MSPC_Peak_263168	39.3563	0.986934	0.217845	27.0743	5.67998e-06	0.000156567	3.8053	TRUE	0.972314	0.669817	0.095696	0.579276	TRUE	chr14	50859307	50860148	842	Intron (ENST00000557152.1/ENST00000557152.1, intron 1 of 1)	14	50872053	50904970	32918	1	145447	ENST00000337334.7	-11905	ENSG00000131969	ABHD12B	abhydrolase domain containing 12B
MSPC_Peak_256706	15.5112	0.443668	0.291696	27.0734	5.6823e-06	0.000156614	3.80517	TRUE	0.426924	1.05318	2.00596	1.16202	TRUE	chr12	3520020	3520488	469	Intron (ENST00000452611.6/56341, intron 1 of 9)	12	3538214	3593973	55760	1	56341	ENST00000261252.4	-17726	ENSG00000111218	PRMT8	protein arginine methyltransferase 8
MSPC_Peak_263569	50.4782	-1.14293	0.239211	27.073	5.68347e-06	0.00015663	3.80512	TRUE	-1.11063	-0.103867	0.387718	-0.275594	TRUE	chr14	43525550	43526149	600	Distal Intergenic	14	43308648	43314803	6156	1	105370470	ENST00000655457.1	216902		LOC105370470	uncharacterized LOC105370470
MSPC_Peak_45324	694.961	0.109736	0.126914	27.0711	5.68861e-06	0.000156756	3.80478	TRUE	0.108636	0.261372	0.501937	0.290649	TRUE	chr22	41951721	41952644	924	Promoter (<=1kb)	22	41952174	41958933	6760	1	339674	ENST00000381348.4	0	ENSG00000205704	SMIM45	small integral membrane protein 45
MSPC_Peak_253238	102.535	-1.02052	0.209185	27.0707	5.68988e-06	0.000156774	3.80472	TRUE	-0.98818	-0.121456	0.244584	-0.288351	TRUE	chr12	48819622	48819926	305	Promoter (<=1kb)	12	48818909	48828941	10033	1	784	ENST00000551544.5	713	ENSG00000167535	CACNB3	calcium voltage-gated channel auxiliary subunit beta 3
MSPC_Peak_154998	20.7719	-1.30937	0.31177	27.0679	5.69748e-06	0.000156962	3.80421	TRUE	-1.23697	-0.982784	-0.0284528	-0.749404	TRUE	chr1	60017741	60018175	435	Intron (ENST00000450089.6/127795, intron 4 of 7)	1	59990800	60010954	20155	2	127795	ENST00000491817.2	-6787	ENSG00000162598	C1orf87	chromosome 1 open reading frame 87
MSPC_Peak_247053	116.258	-0.515508	0.21727	27.0678	5.69786e-06	0.000156962	3.80421	TRUE	-0.518727	0.49202	0.677704	0.216999	TRUE	chr12	116712701	116713105	405	3' UTR	12	116717336	116720127	2792	2	79794	ENST00000548356.1	7022	ENSG00000111412	SPRING1	SREBF pathway regulator in golgi 1
MSPC_Peak_6650	11.2089	-1.23991	0.409775	27.0674	5.69888e-06	0.000156974	3.80417	TRUE	-1.18788	-1.50294	0.269993	-0.806944	TRUE	chr18	4110096	4110525	430	Intron (ENST00000315677.8/9229, intron 2 of 12)	18	4005025	4151287	146263	2	9229	ENST00000578250.6	40762	ENSG00000170579	DLGAP1	DLG associated protein 1
MSPC_Peak_184571	29.8168	-1.46325	0.281786	27.0658	5.7032e-06	0.000157076	3.80389	TRUE	-1.42551	-0.0799238	-0.660528	-0.721986	TRUE	chr5	109618859	109619458	600	Distal Intergenic	5	109689927	109869625	179699	1	4124	ENST00000261483.5	-70469	ENSG00000112893	MAN2A1	mannosidase alpha class 2A member 1
MSPC_Peak_16814	60.8987	-1.23424	0.242634	27.0634	5.71e-06	0.000157182	3.8036	TRUE	-1.1916	-0.00999507	0.1796	-0.340666	TRUE	chr6	50105362	50106310	949	Intron (ENST00000637283.1/100505985, intron 3 of 6)	6	50093711	50099282	5572	1	100505985	ENST00000415106.1	11651	ENSG00000226733	LOC100505985	uncharacterized LOC100505985
MSPC_Peak_56405	8.39124	1.88	0.467926	27.0639	5.70845e-06	0.000157182	3.8036	TRUE	1.78314	1.04677	1.01892	1.28294	TRUE	chr9	77511375	77511792	418	Intron (ENST00000439145.1/101927422, intron 1 of 3)	9	77456295	77526697	70403	1	101927422	ENST00000439145.1	55080	ENSG00000231373	GNA14-AS1	GNA14 antisense RNA 1
MSPC_Peak_84687	77.6438	-0.542863	0.261333	27.0636	5.70941e-06	0.000157182	3.8036	TRUE	-0.517949	0.352965	0.858973	0.231329	TRUE	chr11	132168260	132168981	722	Intron (ENST00000374791.7/50863, intron 3 of 7)	11	132146275	132336821	190547	1	50863	ENST00000539799.5	21985	ENSG00000182667	NTM	neurotrimin
MSPC_Peak_99604	73.4562	-1.3122	0.297409	27.0637	5.70912e-06	0.000157182	3.8036	TRUE	-1.26334	0.0830074	0.784877	-0.131818	TRUE	chr21	32068299	32069125	827	Distal Intergenic	21	32080316	32086295	5980	2	100551499	ENST00000411605.5	17170		LINC00159	long intergenic non-protein coding RNA 159
MSPC_Peak_46190	30.5705	0.811156	0.255264	27.0638	5.70873e-06	0.000157182	3.8036	TRUE	0.778256	0.995573	0.180774	0.651535	TRUE	chr22	36684930	36685814	885	Intron (ENST00000300105.7/10369, intron 1 of 3)	22	36560857	36703752	142896	2	10369	ENST00000300105.7	17938	ENSG00000166862	CACNG2	calcium voltage-gated channel auxiliary subunit gamma 2
MSPC_Peak_157902	89.1638	0.946388	0.192877	27.061	5.71639e-06	0.000157341	3.80316	TRUE	0.925651	0.111442	0.318514	0.451869	TRUE	chr1	35885959	35886532	574	Promoter (2-3kb)	1	35883209	35930532	47324	1	26523	ENST00000674426.1	2750	ENSG00000092847	AGO1	argonaute RISC component 1
MSPC_Peak_116569	30.6211	-1.14452	0.228182	27.0605	5.71781e-06	0.000157364	3.80309	TRUE	-1.10861	-0.277592	-0.0562398	-0.480814	TRUE	chr2	138642255	138642910	656	Distal Intergenic	2	138564388	138565019	632	1	339745	ENST00000467775.1	77867	ENSG00000144228	SPOPL	speckle type BTB/POZ protein like
MSPC_Peak_158439	231.611	-0.0607695	0.12906	27.06	5.7194e-06	0.000157392	3.80302	TRUE	-0.0626764	-0.367577	-0.483457	-0.30457	TRUE	chr1	31617418	31618519	1102	Promoter (<=1kb)	1	31617686	31623749	6064	1	3061	ENST00000485464.5	0	ENSG00000121764	HCRTR1	hypocretin receptor 1
MSPC_Peak_99052	27.7051	-1.86618	0.371731	27.0597	5.72004e-06	0.000157393	3.80301	TRUE	-1.84288	-0.160191	-0.0652052	-0.689426	TRUE	chr21	37126394	37126977	584	Intron (ENST00000492275.5/7267, intron 6 of 8)	21	37144560	37153277	8718	1	7267	ENST00000414818.1	-17583	ENSG00000182670	TTC3	tetratricopeptide repeat domain 3
MSPC_Peak_2772	14.7144	1.15038	0.331779	27.0588	5.72246e-06	0.000157443	3.80288	TRUE	1.07128	1.14391	0.378786	0.864659	TRUE	chr18	50663657	50664023	367	Promoter (<=1kb)	18	50664299	50669842	5544	1	5596	ENST00000587823.1	-276	ENSG00000141639	MAPK4	mitogen-activated protein kinase 4
MSPC_Peak_170905	17.6817	0.425514	0.322732	27.0571	5.72731e-06	0.000157544	3.8026	TRUE	0.407126	1.32554	0.255469	0.662711	TRUE	chr4	81926494	81926794	301	Intron (ENST00000638048.1/153020, intron 1 of 16)	4	81427065	82044069	617005	2	153020	ENST00000638048.1	117275	ENSG00000138670	RASGEF1B	RasGEF domain family member 1B
MSPC_Peak_245912	33.0854	0.90087	0.233579	27.0572	5.72694e-06	0.000157544	3.8026	TRUE	0.889204	0.945634	0.314227	0.716355	TRUE	chr12	125329224	125329829	606	Promoter (2-3kb)	12	125326616	125662371	335756	1	114795	ENST00000299308.7	2608	ENSG00000139364	TMEM132B	transmembrane protein 132B
MSPC_Peak_246442	50.5976	1.11305	0.263897	27.0546	5.73412e-06	0.000157715	3.80213	TRUE	1.08725	0.256044	-1.44198	-0.0328951	TRUE	chr12	121765596	121765954	359	Intron (ENST00000342607.10/144404, intron 6 of 12)	12	121752129	121776158	24030	1	144404	ENST00000540377.1	13467	ENSG00000188735	TMEM120B	transmembrane protein 120B
MSPC_Peak_153925	30.0194	-1.43752	0.326887	27.0531	5.73848e-06	0.000157819	3.80184	TRUE	-1.50094	-0.375431	-0.598231	-0.824866	TRUE	chr1	72775104	72776140	1037	Exon (ENST00000418078.3/339468, exon 2 of 7)	1	72765031	72791282	26252	1	339468	ENST00000418078.3	10073		LINC02796	long intergenic non-protein coding RNA 2796
MSPC_Peak_54701	71.8208	0.575785	0.179921	27.052	5.74136e-06	0.000157881	3.80167	TRUE	0.574649	0.727314	-0.249468	0.350832	TRUE	chr9	93598004	93599264	1261	Intron (ENST00000359246.9/5253, intron 1 of 21)	9	93594841	93594894	54	1	100847045	ENST00000637016.1	3163	ENSG00000283146	MIR548AU	microRNA 548au
MSPC_Peak_144665	40.1874	-1.2914	0.308927	27.051	5.74427e-06	0.000157945	3.80149	TRUE	-1.20955	-0.0815361	0.872436	-0.139549	TRUE	chr1	202399944	202400591	648	Intron (ENST00000608999.6/4660, intron 1 of 23)	1	202416831	202434763	17933	1	4660	ENST00000466968.1	-16240	ENSG00000077157	PPP1R12B	protein phosphatase 1 regulatory subunit 12B
MSPC_Peak_245711	626.998	0.0596386	0.15208	27.0495	5.74825e-06	0.000158038	3.80124	TRUE	0.0394199	0.262779	0.665222	0.322474	TRUE	chr12	130715944	130717115	1172	Promoter (<=1kb)	12	130396177	130716281	320105	2	23504	ENST00000643940.1	0	ENSG00000060709	RIMBP2	RIMS binding protein 2
MSPC_Peak_204195	31.8742	-1.5737	0.398244	27.0481	5.75237e-06	0.000158135	3.80097	TRUE	-1.43658	-0.029269	0.968483	-0.165789	TRUE	chr3	160898237	160898793	557	Intron (ENST00000497343.5/151742, intron 1 of 2)	3	160870598	161069844	199247	1	151742	ENST00000480117.1	27639	ENSG00000163590	PPM1L	protein phosphatase, Mg2+/Mn2+ dependent 1L
MSPC_Peak_13384	61.9842	-1.16239	0.240358	27.0474	5.75427e-06	0.000158155	3.80092	TRUE	-1.14544	0.204301	0.221608	-0.239844	TRUE	chr6	101774246	101774750	505	Intron (ENST00000683774.1/2898, intron 11 of 16)	6	101676769	101859370	182602	1	2898	ENST00000455610.5	97477	ENSG00000164418	GRIK2	glutamate ionotropic receptor kainate type subunit 2
MSPC_Peak_253057	26.4233	0.997296	0.238814	27.0475	5.754e-06	0.000158155	3.80092	TRUE	0.980138	0.916272	0.76644	0.887617	TRUE	chr12	50063005	50063554	550	Intron (ENST00000228468.8/41, intron 3 of 11)	12	50059887	50081940	22054	1	41	ENST00000453327.7	3118	ENSG00000110881	ASIC1	acid sensing ion channel subunit 1
MSPC_Peak_237933	33.5831	1.1425	0.226503	27.0466	5.75652e-06	0.0001582	3.80079	TRUE	1.12906	0.297824	-0.214791	0.404032	TRUE	chr10	79007474	79008265	792	Intron (ENST00000456353.5/283050, intron 5 of 9)	10	78943328	78962394	19067	2	283050	ENST00000428862.5	-45080	ENSG00000224596	ZMIZ1-AS1	ZMIZ1 antisense RNA 1
MSPC_Peak_193698	24.7213	0.804737	0.26256	27.0458	5.75853e-06	0.000158223	3.80073	TRUE	0.798184	1.09085	0.301348	0.730127	TRUE	chr13	109707024	109707873	850	Intron (ENST00000650264.1/107984602, intron 1 of 3)	13	109728282	109730007	1726	1	101409253	ENST00000416090.1	-20409	ENSG00000234854	LINC00676	long intergenic non-protein coding RNA 676
MSPC_Peak_42026	14.8041	0.24944	0.666556	27.0459	5.75845e-06	0.000158223	3.80073	TRUE	0.0577502	-1.10011	-1.47511	-0.839158	TRUE	chr15	39410261	39410719	459	Intron (ENST00000560484.1/ENST00000560484.1, intron 1 of 3)	15	39472718	39492882	20165	1	105370783	ENST00000656318.1	-61999		LOC105370783	uncharacterized LOC105370783
MSPC_Peak_217750	99.3197	-1.08118	0.22612	27.044	5.76374e-06	0.000158349	3.80038	TRUE	-1.04017	-0.113392	0.443796	-0.236588	TRUE	chr3	5315047	5315967	921	Distal Intergenic	3	5250177	5250255	79	2	100616334	ENST00000577799.1	-64792	ENSG00000265180	MIR4790	microRNA 4790
MSPC_Peak_115177	169.715	-0.361714	0.232133	27.0419	5.76944e-06	0.000158489	3.8	TRUE	-0.400842	0.239205	1.06909	0.302483	TRUE	chr2	158253109	158253665	557	Intron (ENST00000283233.10/130940, intron 9 of 13)	2	158166650	158236169	69520	1	554201	ENST00000412781.2	86459	ENSG00000227480	CCDC148-AS1	CCDC148 antisense RNA 1
MSPC_Peak_210430	12.8294	-1.756	0.477159	27.0401	5.77462e-06	0.000158615	3.79966	TRUE	-1.5726	-1.65278	-0.652993	-1.29279	TRUE	chr3	84637092	84637368	277	Distal Intergenic	3	84638405	84695625	57221	2	440970	ENST00000653196.1	58257	ENSG00000242641	LINC00971	long intergenic non-protein coding RNA 971
MSPC_Peak_65242	23.7708	-1.27409	0.257813	27.0395	5.77603e-06	0.000158638	3.79959	TRUE	-1.24739	-0.393249	-0.365033	-0.668558	TRUE	chr7	113490580	113491079	500	Intron (ENST00000670885.1/ENST00000670885.1, intron 1 of 1)	7	113145016	113146330	1315	1	107986837	ENST00000430610.1	345564		LOC107986837	uncharacterized LOC107986837
MSPC_Peak_172393	77.6439	-1.22327	0.240378	27.0379	5.78065e-06	0.000158748	3.79929	TRUE	-1.2197	-0.187201	0.0825139	-0.441462	TRUE	chr4	59195866	59196439	574	Distal Intergenic	4	59013573	59046959	33387	1	105377247	ENST00000509782.1	182293	ENSG00000251266	LINC02429	long intergenic non-protein coding RNA 2429
MSPC_Peak_13772	39.3007	-1.555	0.32992	27.0346	5.78982e-06	0.000158983	3.79865	TRUE	-1.44419	-0.806369	-0.227459	-0.826005	TRUE	chr6	97306585	97307228	644	Promoter (<=1kb)	6	97306003	97708194	402192	1	101927314	ENST00000655619.1	582	ENSG00000271860	LOC101927314	uncharacterized LOC101927314
MSPC_Peak_117772	26.8083	-0.885409	0.282931	27.0343	5.79077e-06	0.000158993	3.79862	TRUE	-0.850212	-0.18602	1.54203	0.1686	TRUE	chr2	127151163	127151780	618	Distal Intergenic	2	127048027	127107288	59262	2	274	ENST00000393041.7	-43875	ENSG00000136717	BIN1	bridging integrator 1
MSPC_Peak_139023	15.4765	1.07368	0.37228	27.0336	5.79275e-06	0.000159031	3.79852	TRUE	1.00513	1.49543	0.790291	1.09695	TRUE	chr17	4544839	4545164	326	Promoter (<=1kb)	17	4539523	4545126	5604	2	10514	ENST00000572759.1	0	ENSG00000132382	MYBBP1A	MYB binding protein 1a
MSPC_Peak_93646	71.9058	1.17314	0.253023	27.0324	5.79609e-06	0.000159106	3.79831	TRUE	1.20556	0.459679	-0.228224	0.479003	TRUE	chr11	43034653	43035558	906	Distal Intergenic	11	43261504	43269369	7866	2	399881	ENST00000511537.1	233811	ENSG00000251557	HNRNPKP3	heterogeneous nuclear ribonucleoprotein K pseudogene 3
MSPC_Peak_153704	42.5145	-1.19015	0.262882	27.0298	5.80319e-06	0.000159285	3.79783	TRUE	-1.14723	-0.51701	0.290295	-0.45798	TRUE	chr1	76238053	76238684	632	Intron (ENST00000328299.4/256435, intron 1 of 4)	1	76313800	76413003	99204	1	256435	ENST00000621530.1	-75116	ENSG00000184005	ST6GALNAC3	ST6 N-acetylgalactosaminide alpha-2,6-sialyltransferase 3
MSPC_Peak_76535	69.9315	0.412028	0.1949	27.0285	5.80686e-06	0.000159369	3.7976	TRUE	0.40327	0.352536	0.832389	0.529398	TRUE	chr16	85284151	85284716	566	Promoter (1-2kb)	16	85282958	85285963	3006	1	197196	ENST00000366314.4	1193	ENSG00000179219	LINC00311	long intergenic non-protein coding RNA 311
MSPC_Peak_166618	35.7155	-0.927133	0.248332	27.0279	5.80846e-06	0.000159396	3.79752	TRUE	-0.932493	-0.84258	-0.246648	-0.673907	TRUE	chr4	142974098	142974815	718	Intron (ENST00000507826.1/105377623, intron 1 of 2)	4	142405209	142847432	442224	2	8821	ENST00000506788.5	-126666	ENSG00000109452	INPP4B	inositol polyphosphate-4-phosphatase type II B
MSPC_Peak_12733	134.289	-0.822364	0.176138	27.0237	5.82037e-06	0.000159707	3.79668	TRUE	-0.834827	-0.387672	-0.128177	-0.450225	TRUE	chr6	110366372	110367512	1141	Distal Intergenic	6	110243940	110358349	114410	2	728464	ENST00000338882.5	-8023	ENSG00000053328	METTL24	methyltransferase like 24
MSPC_Peak_5899	47.6371	-1.27806	0.259507	27.0216	5.82639e-06	0.000159855	3.79627	TRUE	-1.2515	-0.257321	0.264938	-0.414629	TRUE	chr18	11228950	11229795	846	Distal Intergenic	18	10670247	11149569	479323	2	63895	ENST00000674853.1	-79381	ENSG00000154864	PIEZO2	piezo type mechanosensitive ion channel component 2
MSPC_Peak_159179	46.4514	0.219474	0.233621	27.0213	5.82723e-06	0.000159862	3.79626	TRUE	0.218466	0.484462	1.47756	0.72683	TRUE	chr1	26786881	26787137	257	Promoter (<=1kb)	1	26787054	26798257	11204	1	55650	ENST00000455364.2	0	ENSG00000060642	PIGV	phosphatidylinositol glycan anchor biosynthesis class V
MSPC_Peak_117939	159.97	-1.03682	0.202772	27.0192	5.83293e-06	0.000160002	3.79588	TRUE	-1.05124	-0.156786	-0.0557944	-0.421274	TRUE	chr2	124879273	124880124	852	Intron (ENST00000431078.1/129684, intron 21 of 23)	2	124221705	124242441	20737	1	129684	ENST00000470921.1	657568	ENSG00000155052	CNTNAP5	contactin associated protein family member 5
MSPC_Peak_158868	42.1542	1.41878	0.288887	27.0185	5.83509e-06	0.000160044	3.79576	TRUE	1.32823	0.452621	-0.369178	0.470559	TRUE	chr1	29282966	29283732	767	Promoter (<=1kb)	1	29283723	29304040	20318	1	10076	ENST00000531385.1	0	ENSG00000060656	PTPRU	protein tyrosine phosphatase receptor type U
MSPC_Peak_170231	28.4203	-1.90559	0.390571	27.0172	5.83878e-06	0.000160129	3.79553	TRUE	-1.8831	-0.0203733	-0.367871	-0.757115	TRUE	chr4	89618067	89618502	436	Intron (ENST00000659878.1/105377329, intron 2 of 2)	4	89627784	89720172	92389	1	105377329	ENST00000507916.6	-9282		LOC105377329	uncharacterized LOC105377329
MSPC_Peak_135545	46.5606	0.879959	0.198844	27.0169	5.8395e-06	0.000160132	3.79552	TRUE	0.861432	-0.188284	-0.568893	0.0347518	TRUE	chr17	38451678	38452256	579	Promoter (<=1kb)	17	38450626	38451946	1321	2	101929494	ENST00000622796.1	0	ENSG00000276170	LOC101929494	uncharacterized LOC101929494
MSPC_Peak_128423	97.2645	0.260286	0.160065	27.0147	5.84584e-06	0.000160256	3.79518	TRUE	0.261494	0.359592	0.766488	0.462525	TRUE	chr2	10171869	10172802	934	Intron (ENST00000641498.1/6241, intron 11 of 11)	2	10192614	10192671	58	2	100422929	ENST00000580325.1	19869	ENSG00000265418	MIR4261	microRNA 4261
MSPC_Peak_94310	72.5476	-1.24958	0.28896	27.015	5.84491e-06	0.000160256	3.79518	TRUE	-1.15834	-0.650863	-0.0147083	-0.60797	TRUE	chr11	33411732	33412774	1043	Intron (ENST00000658780.2/25758, intron 1 of 20)	11	33376466	33609892	233427	1	25758	ENST00000526400.6	35266	ENSG00000110427	KIAA1549L	KIAA1549 like
MSPC_Peak_106951	201.714	-0.576407	0.140142	27.0148	5.84546e-06	0.000160256	3.79518	TRUE	-0.571394	0.167128	0.330383	-0.0246273	TRUE	chr19	3002605	3003460	856	Intron (ENST00000455444.6/7089, intron 15 of 17)	19	3005839	3008876	3038	2	7089	ENST00000586492.1	5416	ENSG00000065717	TLE2	TLE family member 2, transcriptional corepressor
MSPC_Peak_14325	23.7037	0.549694	0.518326	27.0144	5.84658e-06	0.00016026	3.79517	TRUE	0.52693	0.84351	1.38489	0.918443	TRUE	chr6	89676277	89676722	446	Promoter (2-3kb)	6	89673469	89675783	2315	1	101929057	ENST00000438877.1	2808		MDN1-AS1	MDN1 antisense RNA 1
MSPC_Peak_146592	20.5642	1.22774	0.335153	27.0141	5.84745e-06	0.000160267	3.79515	TRUE	1.20264	1.29982	1.3037	1.26872	TRUE	chr1	178540668	178540864	197	Promoter (1-2kb)	1	178542752	178545500	2749	1	400798	ENST00000367638.1	-1888	ENSG00000213057	C1orf220	chromosome 1 putative open reading frame 220
MSPC_Peak_206081	13.8082	-1.23597	0.314498	27.01	5.85893e-06	0.000160565	3.79435	TRUE	-1.15685	-1.10106	0.167439	-0.696822	TRUE	chr3	138824094	138824409	316	Intron (ENST00000674063.1/5291, intron 1 of 23)	3	138654018	138834752	180735	2	5291	ENST00000477593.5	10343	ENSG00000051382	PIK3CB	phosphatidylinositol-4,5-bisphosphate 3-kinase catalytic subunit beta
MSPC_Peak_4867	51.949	-1.3261	0.273651	27.009	5.86193e-06	0.000160631	3.79417	TRUE	-1.27702	-0.470102	-0.395251	-0.714123	TRUE	chr18	27129734	27130451	718	Intron (ENST00000578701.5/107985143, intron 2 of 3)	18	26915777	27143038	227262	2	83539	ENST00000581714.5	12587	ENSG00000154080	CHST9	carbohydrate sulfotransferase 9
MSPC_Peak_108389	84.8916	0.411258	0.251805	27.0081	5.86451e-06	0.000160685	3.79402	TRUE	0.378612	0.372264	0.996375	0.582417	TRUE	chr2	237315142	237315862	721	Distal Intergenic	2	237324003	237330180	6178	2	1293	ENST00000473258.1	14318	ENSG00000163359	COL6A3	collagen type VI alpha 3 chain
MSPC_Peak_231233	231.779	-1.00673	0.21403	27.0067	5.86847e-06	0.000160777	3.79378	TRUE	-0.996886	0.0747037	0.375474	-0.182236	TRUE	chr20	4507370	4507952	583	Intron (ENST00000419863.1/ENST00000419863.1, intron 1 of 1)	20	4686350	4701590	15241	1	5621	ENST00000430350.2	-178398	ENSG00000171867	PRNP	prion protein
MSPC_Peak_234909	53.7385	-0.685367	0.304115	27.0059	5.87055e-06	0.000160818	3.79367	TRUE	-0.641826	0.714896	0.793947	0.289005	TRUE	chr10	108771194	108771755	562	Intron (ENST00000653086.1/105378478, intron 3 of 4)	10	108710518	108839363	128846	1	105378478	ENST00000421481.1	60676		LINC02661	long intergenic non-protein coding RNA 2661
MSPC_Peak_14195	17.5962	0.116271	0.655835	27.0021	5.88139e-06	0.000161098	3.79291	TRUE	0.28767	-1.14927	-1.36199	-0.741198	TRUE	chr6	90842767	90843184	418	Distal Intergenic	6	90513579	90587072	73494	2	6885	ENST00000369329.8	-255695	ENSG00000135341	MAP3K7	mitogen-activated protein kinase kinase kinase 7
MSPC_Peak_148720	69.8877	0.67588	0.168319	27.0017	5.88265e-06	0.000161106	3.79289	TRUE	0.673466	0.557666	0.40161	0.544247	TRUE	chr1	156866285	156867260	976	Exon (ENST00000392302.7/4914, exon 5 of 17)	1	156860935	156865920	4986	1	4914	ENST00000675461.1	5350	ENSG00000198400	NTRK1	neurotrophic receptor tyrosine kinase 1
MSPC_Peak_77121	9.74027	1.36924	0.422556	27.0016	5.88289e-06	0.000161106	3.79289	TRUE	1.27446	1.73178	0.326208	1.11082	TRUE	chr16	81582841	81583083	243	Intron (ENST00000537098.8/80790, intron 1 of 20)	16	81606948	81711762	104815	1	80790	ENST00000621537.4	-23865	ENSG00000153815	CMIP	c-Maf inducing protein
MSPC_Peak_17710	30.5614	-0.62433	0.25003	26.9975	5.89434e-06	0.000161386	3.79213	TRUE	-0.62157	-0.689187	-0.954857	-0.755204	TRUE	chr6	41002604	41003218	615	Distal Intergenic	6	41028373	41032987	4615	2	222643	ENST00000470102.1	29769	ENSG00000124602	UNC5CL	unc-5 family C-terminal like
MSPC_Peak_131830	243.351	-0.959553	0.185753	26.9977	5.89403e-06	0.000161386	3.79213	TRUE	-0.971089	-0.0677352	0.0783523	-0.320157	TRUE	chr17	71830701	71831294	594	Intron (ENST00000637627.1/107985015, intron 4 of 4)	17	71829870	71871750	41881	2	107985015	ENST00000637627.1	40456		LOC107985015	uncharacterized LOC107985015
MSPC_Peak_71995	36.0895	0.651816	0.346528	26.9973	5.89503e-06	0.000161388	3.79213	TRUE	0.640374	0.0139185	1.10009	0.584795	TRUE	chr7	34066741	34067386	646	Promoter (<=1kb)	7	34067232	34153098	85867	1	168667	ENST00000476525.2	0	ENSG00000164619	BMPER	BMP binding endothelial regulator
MSPC_Peak_116598	53.2726	-1.23744	0.270456	26.9966	5.89694e-06	0.000161424	3.79203	TRUE	-1.18581	-0.339572	-0.552546	-0.692643	TRUE	chr2	138210351	138210864	514	Distal Intergenic	2	138101878	138107178	5301	1	105373635	ENST00000446520.2	108473		LINC01832	long intergenic non-protein coding RNA 1832
MSPC_Peak_158331	19.9327	-0.146143	0.399056	26.996	5.8988e-06	0.000161425	3.79203	TRUE	-0.170332	-0.617798	-1.31356	-0.700565	TRUE	chr1	32255359	32255761	403	Intron (ENST00000373564.7/3932, intron 1 of 10)	1	32251318	32286160	34843	1	3932	ENST00000469765.5	4041	ENSG00000182866	LCK	LCK proto-oncogene, Src family tyrosine kinase
MSPC_Peak_214675	7.24076	2.35657	0.475373	26.996	5.89863e-06	0.000161425	3.79203	TRUE	2.18631	0.574546	0.545917	1.10226	TRUE	chr3	39193417	39193725	309	Promoter (<=1kb)	3	39183210	39192596	9387	2	165904	ENST00000396251.1	-821	ENSG00000168334	XIRP1	xin actin binding repeat containing 1
MSPC_Peak_250865	19.1446	-1.03624	0.338457	26.9961	5.89839e-06	0.000161425	3.79203	TRUE	-0.928742	-0.979169	-0.811274	-0.906395	TRUE	chr12	74730933	74731210	278	Distal Intergenic	12	74537835	74545430	7596	1	552889	ENST00000519948.4	193098	ENSG00000253719	ATXN7L3B	ataxin 7 like 3B
MSPC_Peak_19199	13.7848	1.45198	0.322363	26.9953	5.90071e-06	0.000161461	3.79193	TRUE	1.42032	1.4141	-0.103679	0.910249	TRUE	chr6	30216196	30216387	192	Promoter (2-3kb)	6	30184455	30213427	28973	2	7726	ENST00000453195.5	-2769	ENSG00000234127	TRIM26	tripartite motif containing 26
MSPC_Peak_52578	110.982	0.952632	0.205764	26.9937	5.90529e-06	0.000161569	3.79164	TRUE	0.913329	-0.108304	0.415709	0.406911	TRUE	chr9	115220165	115220843	679	Intron (ENST00000649121.1/50514, intron 5 of 6)	9	115209938	115314415	104478	1	50514	ENST00000647970.1	10227	ENSG00000173077	DELEC1	deleted in esophageal cancer 1
MSPC_Peak_200904	36.3017	-1.81134	0.356177	26.9923	5.90935e-06	0.000161663	3.79139	TRUE	-1.79667	0.0726938	0.0869627	-0.545671	TRUE	chr13	21695392	21695945	554	Intron (ENST00000382353.6/2254, intron 2 of 2)	13	21681113	21701832	20720	1	2254	ENST00000478546.1	14279	ENSG00000102678	FGF9	fibroblast growth factor 9
MSPC_Peak_166770	23.6011	0.260063	0.43505	26.992	5.91025e-06	0.000161672	3.79137	TRUE	0.220732	-0.93803	-1.23902	-0.652107	TRUE	chr4	140839313	140839766	454	Distal Intergenic	4	140620782	140756385	135604	2	23158	ENST00000442267.3	-82928	ENSG00000109436	TBC1D9	TBC1 domain family member 9
MSPC_Peak_7113	62.0484	0.24705	0.198252	26.9916	5.91127e-06	0.000161683	3.79134	TRUE	0.240944	0.76045	0.70103	0.567475	TRUE	chr6	170129680	170130410	731	Distal Intergenic	6	170158728	170160471	1744	2	105378153	ENST00000663924.1	30061		LOC105378153	uncharacterized LOC105378153
MSPC_Peak_190962	63.8654	-0.561853	0.237243	26.9912	5.91235e-06	0.000161696	3.7913	TRUE	-0.503405	-0.60005	-0.388538	-0.497331	TRUE	chr5	17231804	17232861	1058	Intron (ENST00000606445.1/10409, intron 3 of 3)	5	17217631	17276834	59204	1	10409	ENST00000322611.4	14173	ENSG00000176788	BASP1	brain abundant membrane attached signal protein 1
MSPC_Peak_171708	66.3456	-0.767211	0.2178	26.9905	5.91448e-06	0.000161737	3.79119	TRUE	-0.729573	0.0357062	0.765646	0.0239262	TRUE	chr4	71442253	71443033	781	Intron (ENST00000649996.1/8671, intron 9 of 26)	4	71339053	71473319	134267	1	8671	ENST00000512686.5	103200	ENSG00000080493	SLC4A4	solute carrier family 4 member 4
MSPC_Peak_166385	66.5446	-1.0661	0.21046	26.9901	5.91545e-06	0.000161738	3.79119	TRUE	-1.05219	-0.202363	0.184898	-0.35655	TRUE	chr4	146347424	146347880	457	Intron (ENST00000432059.6/84068, intron 4 of 10)	4	146408583	146408688	106	1	102465837	ENST00000619235.1	-60703	ENSG00000278438	MIR7849	microRNA 7849
MSPC_Peak_239110	9.49515	2.24424	0.52179	26.99	5.91573e-06	0.000161738	3.79119	TRUE	2.12033	1.24281	0.337402	1.23352	TRUE	chr10	70515267	70515670	404	Intron (ENST00000263563.7/27143, intron 1 of 19)	10	70478767	70568450	89684	1	27143	ENST00000263563.7	36500	ENSG00000107719	PALD1	phosphatase domain containing paladin 1
MSPC_Peak_179910	32.7047	-0.0467702	0.245364	26.9881	5.92129e-06	0.000161873	3.79082	TRUE	-0.0500277	0.779863	-1.31579	-0.195317	TRUE	chr5	158013997	158014360	364	Distal Intergenic	5	157785747	157859145	73399	2	9685	ENST00000411809.7	-154852	ENSG00000113282	CLINT1	clathrin interactor 1
MSPC_Peak_169620	6.17776	0.0978421	0.898504	26.9859	5.92765e-06	0.000162031	3.7904	TRUE	0.0757161	-2.17921	-0.836027	-0.979842	TRUE	chr4	98811606	98811889	284	Distal Intergenic	4	98881010	98890898	9889	2	1977	ENST00000505194.5	79009	ENSG00000151247	EIF4E	eukaryotic translation initiation factor 4E
MSPC_Peak_49056	40.096	0.328598	0.213479	26.9847	5.93109e-06	0.000162108	3.7902	TRUE	0.337333	1.06298	0.160208	0.520174	TRUE	chr9	137739893	137740690	798	Promoter (1-2kb)	9	137738607	137754221	15615	1	79813	ENST00000495657.5	1286	ENSG00000181090	EHMT1	euchromatic histone lysine methyltransferase 1
MSPC_Peak_101342	169.654	0.658402	0.145482	26.9834	5.93461e-06	0.000162187	3.78998	TRUE	0.648499	0.0905549	0.401684	0.380246	TRUE	chr19	53958351	53959584	1234	Distal Intergenic	19	53962937	53990215	27279	1	59283	ENST00000270458.4	-3353	ENSG00000142408	CACNG8	calcium voltage-gated channel auxiliary subunit gamma 8
MSPC_Peak_204459	32.642	-1.44869	0.31202	26.9817	5.93957e-06	0.000162306	3.78966	TRUE	-1.44605	-0.613577	-0.590093	-0.883238	TRUE	chr3	157939179	157939842	664	Intron (ENST00000651134.1/ENST00000651134.1, intron 5 of 12)	3	158097080	158102887	5808	2	6474	ENST00000425436.7	163045	ENSG00000168779	SHOX2	short stature homeobox 2
MSPC_Peak_78121	22.6029	0.249835	0.51239	26.9807	5.94233e-06	0.000162365	3.78951	TRUE	0.166504	-0.988098	-1.25706	-0.692885	TRUE	chr16	71204269	71204837	569	Intron (ENST00000393567.7/54768, intron 1 of 85)	16	71025480	71186798	161319	2	54768	ENST00000539447.5	-17471	ENSG00000157423	HYDIN	HYDIN axonemal central pair apparatus protein
MSPC_Peak_116263	30.2237	-1.79636	0.403544	26.9784	5.949e-06	0.000162514	3.78911	TRUE	-1.66277	-0.635844	-0.502858	-0.933825	TRUE	chr2	143472694	143473098	405	Intron (ENST00000295095.11/55843, intron 8 of 13)	2	143487363	143519485	32123	1	55843	ENST00000552289.1	-14265	ENSG00000075884	ARHGAP15	Rho GTPase activating protein 15
MSPC_Peak_668	142.39	-0.972334	0.219627	26.9785	5.94884e-06	0.000162514	3.78911	TRUE	-0.946892	-0.0142102	-0.552819	-0.50464	TRUE	chr18	75830485	75831230	746	Distal Intergenic	18	75696044	75712851	16808	2	100505853	ENST00000662762.1	-117634	ENSG00000261194	LINC01898	long intergenic non-protein coding RNA 1898
MSPC_Peak_233250	13.3345	1.63179	0.390745	26.9782	5.94974e-06	0.000162517	3.7891	TRUE	1.53082	0.987665	-0.0104676	0.836006	TRUE	chr10	123472589	123473078	490	Intron (ENST00000448347.5/105378531, intron 4 of 4)	10	123482997	123524441	41445	1	105378531	ENST00000665978.1	-9919	ENSG00000286344	LINC02641	long intergenic non-protein coding RNA 2641
MSPC_Peak_60087	117.063	-0.899491	0.22505	26.9776	5.95145e-06	0.000162547	3.78902	TRUE	-0.885665	-0.0853817	0.710798	-0.0867495	TRUE	chr9	7456149	7457252	1104	Distal Intergenic	9	7304551	7343556	39006	1	105375970	ENST00000654575.1	151598		LOC105375970	uncharacterized LOC105375970
MSPC_Peak_38381	48.7222	-0.95453	0.222777	26.9774	5.95206e-06	0.000162547	3.78902	TRUE	-0.958126	-0.450237	0.53046	-0.292634	TRUE	chr15	74283207	74283989	783	Intron (ENST00000398814.8/80125, intron 10 of 18)	15	74295813	74300829	5017	1	80125	ENST00000563951.1	-11824	ENSG00000140481	CCDC33	coiled-coil domain containing 33
MSPC_Peak_51312	64.6658	0.703122	0.232373	26.9747	5.95978e-06	0.000162741	3.7885	TRUE	0.693462	-0.214231	-0.898822	-0.139863	TRUE	chr9	126513638	126514706	1069	Promoter (1-2kb)	9	126516417	126518808	2392	1	105376276	ENST00000454034.1	-1711	ENSG00000233721	LOC105376276	uncharacterized LOC105376276
MSPC_Peak_13843	34.0975	-0.958243	0.207076	26.974	5.96181e-06	0.00016278	3.7884	TRUE	-0.941551	0.515692	-0.454108	-0.293322	TRUE	chr6	96604470	96605075	606	Exon (ENST00000541107.5/9457, exon 3 of 6)	6	96563128	96618626	55499	1	9457	ENST00000450218.6	41342	ENSG00000112214	FHL5	four and a half LIM domains 5
MSPC_Peak_95424	31.2305	-1.07692	0.270509	26.9727	5.96556e-06	0.000162866	3.78817	TRUE	-1.02061	-0.537433	0.702062	-0.285326	TRUE	chr11	19281023	19281589	567	Exon (ENST00000527978.1/105376580, exon 4 of 4)	11	19299883	19308358	8476	1	105376580	ENST00000528326.5	-18294		CSRP3-AS1	CSRP3 and E2F8 antisense RNA 1
MSPC_Peak_80335	206.511	-0.668342	0.134217	26.9713	5.96945e-06	0.000162955	3.78793	TRUE	-0.676679	-0.0834996	0.237796	-0.174127	TRUE	chr16	49596211	49597361	1151	Intron (ENST00000561648.5/23090, intron 6 of 8)	16	49490951	49640852	149902	2	23090	ENST00000567169.5	43491	ENSG00000102935	ZNF423	zinc finger protein 423
MSPC_Peak_105821	16.6333	2.0145	0.389031	26.971	5.97039e-06	0.000162964	3.78791	TRUE	1.97457	-0.0271288	0.61538	0.854274	TRUE	chr19	11191270	11191825	556	Promoter (2-3kb)	19	11169676	11194511	24836	2	25959	ENST00000589894.1	2686	ENSG00000197256	KANK2	KN motif and ankyrin repeat domains 2
MSPC_Peak_155415	26.9631	-1.62754	0.492704	26.9699	5.97359e-06	0.000163035	3.78772	TRUE	-1.49622	-1.13066	-0.592936	-1.07327	TRUE	chr1	56055199	56055783	585	Intron (ENST00000646266.1/105378737, intron 7 of 11)	1	55945087	55950119	5033	1	105378738	ENST00000455010.1	110112	ENSG00000233079	LINC01755	long intergenic non-protein coding RNA 1755
MSPC_Peak_23437	19.2838	-1.1657	0.278353	26.9696	5.97442e-06	0.00016304	3.7877	TRUE	-1.11325	-0.0932353	1.73799	0.177167	TRUE	chr8	135633203	135633478	276	Intron (ENST00000355849.10/10656, intron 7 of 8)	8	135647735	135656513	8779	1	10656	ENST00000522578.1	-14257	ENSG00000131773	KHDRBS3	KH RNA binding domain containing, signal transduction associated 3
MSPC_Peak_30999	67.2555	-0.749556	0.173284	26.9683	5.97826e-06	0.000163128	3.78747	TRUE	-0.751395	-0.614292	-0.0296872	-0.465125	TRUE	chr8	42554427	42555139	713	3' UTR	8	42546428	42552726	6299	1	114926	ENST00000490331.2	7999	ENSG00000176209	SMIM19	small integral membrane protein 19
MSPC_Peak_227943	25.3469	1.04544	0.257339	26.9676	5.98023e-06	0.000163165	3.78737	TRUE	1.01652	0.793027	-0.341302	0.489415	TRUE	chr20	38315328	38315725	398	Promoter (1-2kb)	20	38317649	38337325	19677	1	671	ENST00000417318.3	-1924	ENSG00000101425	BPI	bactericidal permeability increasing protein
MSPC_Peak_199816	62.4305	-0.815182	0.180886	26.9648	5.98825e-06	0.000163367	3.78683	TRUE	-0.811238	-0.0665221	0.481666	-0.132031	TRUE	chr13	31011265	31012137	873	Distal Intergenic	13	30973289	30977623	4335	2	105370145	ENST00000433788.1	-33642		LOC105370145	uncharacterized LOC105370145
MSPC_Peak_27499	35.9624	-0.967179	0.266578	26.9642	5.99009e-06	0.000163401	3.78675	TRUE	-0.913884	-0.909377	-0.474164	-0.765808	TRUE	chr8	88622873	88623384	512	Intron (ENST00000658283.1/105375630, intron 3 of 6)	8	88542728	88887323	344596	1	105375630	ENST00000649573.1	80145		LOC105375630	uncharacterized LOC105375630
MSPC_Peak_236516	161.023	-0.852211	0.219169	26.9639	5.99083e-06	0.000163404	3.78674	TRUE	-0.883594	0.608908	0.184054	-0.0302108	TRUE	chr10	93968491	93969011	521	Distal Intergenic	10	93958808	93961540	2733	2	266971	ENST00000489875.3	-6951	ENSG00000180764	PIPSL	PIP5K1A and PSMD4 like (pseudogene)
MSPC_Peak_189904	467.233	-0.459903	0.200485	26.9618	5.9968e-06	0.00016355	3.78635	TRUE	-0.496612	0.363889	0.854503	0.240594	TRUE	chr5	34584060	34584799	740	Distal Intergenic	5	34656328	34832612	176285	1	26064	ENST00000265109.8	-71529	ENSG00000039560	RAI14	retinoic acid induced 14
MSPC_Peak_140089	29.4246	1.38513	0.291719	26.9605	6.00057e-06	0.000163636	3.78612	TRUE	1.35338	0.317287	0.624039	0.764903	TRUE	chr1	244214133	244214663	531	Distal Intergenic	1	244068820	244093026	24207	2	112268257	ENST00000441338.1	-121107		LOC112268257	uncharacterized LOC112268257
MSPC_Peak_264716	30.8049	-1.36336	0.300105	26.9599	6.00256e-06	0.000163674	3.78602	TRUE	-1.38304	-0.812875	-0.344668	-0.846862	TRUE	chr14	26339380	26340118	739	Distal Intergenic	14	25647304	26143305	496002	2	107984700	ENST00000546412.2	-196075		LINC02306	long intergenic non-protein coding RNA 2306
MSPC_Peak_79650	20.2824	-0.0969794	0.288767	26.9586	6.00625e-06	0.000163757	3.7858	TRUE	-0.086592	1.17136	1.16163	0.7488	TRUE	chr16	55500500	55500974	475	Intron (ENST00000570308.5/4313, intron 12 of 13)	16	55509072	55526058	16987	1	54947	ENST00000566911.1	-8098	ENSG00000087253	LPCAT2	lysophosphatidylcholine acyltransferase 2
MSPC_Peak_216298	43.8398	-1.53042	0.342334	26.9571	6.01063e-06	0.00016386	3.78553	TRUE	-1.37755	0.157253	0.63658	-0.194572	TRUE	chr3	18374014	18374314	301	Intron (ENST00000414318.2/9779, intron 1 of 8)	3	18351803	18378327	26525	2	6304	ENST00000467628.1	4013	ENSG00000182568	SATB1	SATB homeobox 1
MSPC_Peak_237092	16.3156	-0.861169	0.353038	26.9556	6.01479e-06	0.000163957	3.78527	TRUE	-0.786519	-1.08874	-1.15195	-1.00907	TRUE	chr10	86771476	86771973	498	Intron (ENST00000638429.1/657, intron 1 of 13)	10	86756619	86927969	171351	1	657	ENST00000372037.8	14857	ENSG00000107779	BMPR1A	bone morphogenetic protein receptor type 1A
MSPC_Peak_173734	119.012	-0.727555	0.162854	26.954	6.01961e-06	0.000164071	3.78497	TRUE	-0.714862	-0.235053	-0.392554	-0.44749	TRUE	chr4	38286852	38288124	1273	Promoter (<=1kb)	4	38286994	38287491	498	1	105374409	ENST00000506010.1	0		LOC105374409	uncharacterized LOC105374409
MSPC_Peak_12318	16.144	-1.33555	0.291129	26.9526	6.02348e-06	0.00016416	3.78473	TRUE	-1.27962	0.68439	-0.227984	-0.274403	TRUE	chr6	114371694	114372069	376	Intron (ENST00000518470.5/107986638, intron 3 of 5)	6	114055596	114343023	287428	2	222537	ENST00000312719.10	-28671	ENSG00000249853	HS3ST5	heparan sulfate-glucosamine 3-sulfotransferase 5
MSPC_Peak_133411	44.9181	-1.0059	0.194004	26.9519	6.02573e-06	0.000164204	3.78462	TRUE	-0.995092	0.0275594	-0.302729	-0.423421	TRUE	chr17	55370253	55371085	833	Distal Intergenic	17	55420092	55421797	1706	2	23531	ENST00000577038.1	50712	ENSG00000108960	MMD	monocyte to macrophage differentiation associated
MSPC_Peak_149748	7.21166	2.15248	0.515568	26.9515	6.02679e-06	0.000164216	3.78458	TRUE	1.95238	1.25012	0.971804	1.39143	TRUE	chr1	146729688	146729995	308	Intron (ENST00000614586.3/100288805, intron 22 of 78)	1	146743160	146779280	36121	1	100288805	ENST00000650199.1	-13165		HYDIN2	HYDIN axonemal central pair apparatus protein 2 (pseudogene)
MSPC_Peak_213576	47.892	-0.945928	0.213614	26.9511	6.02807e-06	0.000164234	3.78454	TRUE	-0.956506	-0.379017	-0.239397	-0.524974	TRUE	chr3	50155894	50156238	345	Promoter (<=1kb)	3	50118165	50156020	37856	2	100129060	ENST00000425674.1	0	ENSG00000235016	SEMA3F-AS1	SEMA3F antisense RNA 1
MSPC_Peak_40337	75.4954	-1.00867	0.207343	26.9506	6.02957e-06	0.000164258	3.78447	TRUE	-1.0126	-0.157402	-0.314224	-0.494741	TRUE	chr15	58242921	58243570	650	Intron (ENST00000558231.5/8854, intron 1 of 12)	15	57955063	58279263	324201	2	8854	ENST00000558231.5	35693	ENSG00000128918	ALDH1A2	aldehyde dehydrogenase 1 family member A2
MSPC_Peak_54005	63.435	-0.45197	0.190491	26.9468	6.0406e-06	0.000164542	3.78372	TRUE	-0.444394	-0.398525	-1.07568	-0.639532	TRUE	chr9	99171911	99172248	338	Distal Intergenic	9	99183373	99184891	1519	1	105376174	ENST00000450399.1	-11125		LOC105376174	uncharacterized LOC105376174
MSPC_Peak_142488	29.4509	-0.704323	0.291979	26.9453	6.04485e-06	0.000164629	3.78349	TRUE	-0.65111	-0.566266	-1.07377	-0.763715	TRUE	chr1	222093733	222094064	332	Intron (ENST00000652067.1/ENST00000652067.1, intron 6 of 6)	1	222010825	222064773	53949	2	107985307	ENST00000668844.1	-28960		LINC01705	long intergenic non-protein coding RNA 1705
MSPC_Peak_190722	13.1181	-1.66516	0.346555	26.9452	6.04505e-06	0.000164629	3.78349	TRUE	-1.5996	-0.580865	0.750809	-0.476554	TRUE	chr5	21452525	21452901	377	Intron (ENST00000508260.5/728411, intron 2 of 8)	5	21459497	21461990	2494	1	728411	ENST00000509649.5	-6596	ENSG00000183666	GUSBP1	GUSB pseudogene 1
MSPC_Peak_197107	23.3237	-1.56956	0.322649	26.9448	6.04626e-06	0.000164645	3.78345	TRUE	-1.51965	0.0576961	-0.556803	-0.67292	TRUE	chr13	61764409	61764912	504	Distal Intergenic	13	62003525	62029548	26024	2	100874143	ENST00000432697.2	264636	ENSG00000229578	LINC00358	long intergenic non-protein coding RNA 358
MSPC_Peak_207971	28.8407	-0.533307	0.263853	26.9438	6.04928e-06	0.000164711	3.78328	TRUE	-0.506345	0.610397	1.42451	0.509521	TRUE	chr3	122879137	122879498	362	3' UTR	3	122886941	122892416	5476	1	100129550	ENST00000610128.2	-7443	ENSG00000273033	LINC02035	long intergenic non-protein coding RNA 2035
MSPC_Peak_98653	142.65	-0.564353	0.182133	26.941	6.05749e-06	0.000164917	3.78273	TRUE	-0.572773	0.366748	0.577576	0.123851	TRUE	chr21	40547431	40548507	1077	Intron (ENST00000400454.6/1826, intron 3 of 32)	21	40615378	40630767	15390	2	100874326	ENST00000441910.5	82260	ENSG00000233756	DSCAM-IT1	DSCAM intronic transcript 1
MSPC_Peak_235001	16.25	1.32862	0.366538	26.94	6.06045e-06	0.000164981	3.78257	TRUE	1.25118	1.09907	0.668047	1.0061	TRUE	chr10	107022903	107023294	392	Intron (ENST00000263054.11/114815, intron 1 of 25)	10	106577611	106956583	378973	2	114815	ENST00000344440.7	-66320	ENSG00000108018	SORCS1	sortilin related VPS10 domain containing receptor 1
MSPC_Peak_64330	16.8112	-1.62297	0.356389	26.9392	6.06283e-06	0.000165029	3.78244	TRUE	-1.55975	-0.736054	-0.324771	-0.873526	TRUE	chr7	126442993	126443321	329	Intron (ENST00000339582.7/2918, intron 10 of 10)	7	126438693	126447188	8496	2	2918	ENST00000495315.1	3867	ENSG00000179603	GRM8	glutamate metabotropic receptor 8
MSPC_Peak_9999	111.62	-0.757085	0.149517	26.9346	6.07616e-06	0.000165375	3.78153	TRUE	-0.761639	-0.106427	-0.19821	-0.355425	TRUE	chr6	143972895	143973834	940	Intron (ENST00000649307.1/5325, intron 1 of 6)	6	143940300	143968978	28679	2	5325	ENST00000360537.6	-3917	ENSG00000118495	PLAGL1	PLAG1 like zinc finger 1
MSPC_Peak_151935	58.4348	-1.10105	0.221488	26.9342	6.07742e-06	0.000165392	3.78149	TRUE	-1.08075	-0.246389	-0.113013	-0.480049	TRUE	chr1	98792217	98792885	669	Distal Intergenic	1	98662223	98691577	29355	1	51375	ENST00000454199.1	129994	ENSG00000162627	SNX7	sorting nexin 7
MSPC_Peak_186196	150.687	-1.33485	0.262782	26.9327	6.0817e-06	0.000165492	3.78122	TRUE	-1.30858	-0.25677	0.247935	-0.439137	TRUE	chr5	86896584	86897406	823	Distal Intergenic	5	86967321	87137712	170392	1	101929380	ENST00000503349.1	-69915		LOC101929380	uncharacterized LOC101929380
MSPC_Peak_148011	18.8633	1.23008	0.293066	26.9324	6.08262e-06	0.0001655	3.7812	TRUE	1.21975	0.952264	-0.00696946	0.721681	TRUE	chr1	163442721	163443354	634	Distal Intergenic	1	163340255	163343815	3561	1	83540	ENST00000531529.1	102466	ENSG00000143228	NUF2	NUF2 component of NDC80 kinetochore complex
MSPC_Peak_43856	32.8043	0.958688	0.213789	26.9308	6.08734e-06	0.000165611	3.78091	TRUE	0.938611	0.601518	0.333312	0.62448	TRUE	chr22	50150375	50151095	721	Promoter (<=1kb)	22	50149389	50159257	9869	1	54456	ENST00000354853.2	986	ENSG00000073146	MOV10L1	Mov10 like RISC complex RNA helicase 1
MSPC_Peak_21016	37.0562	-0.014848	0.262901	26.9295	6.09125e-06	0.0001657	3.78068	TRUE	-0.0112824	-0.651507	-1.4186	-0.693797	TRUE	chr6	11429597	11429963	367	Intron (ENST00000665550.1/105374928, intron 1 of 3)	6	11417356	11481324	63969	1	105374928	ENST00000667074.1	12241		LOC105374928	uncharacterized LOC105374928
MSPC_Peak_55338	80.9088	-0.744628	0.199798	26.9284	6.09431e-06	0.000165767	3.7805	TRUE	-0.736199	0.0171896	0.877515	0.0528352	TRUE	chr9	89007794	89009315	1522	3' UTR	9	88991468	89005155	13688	1	1903	ENST00000358157.3	16326	ENSG00000213694	S1PR3	sphingosine-1-phosphate receptor 3
MSPC_Peak_203786	49.2728	-1.08555	0.233678	26.9268	6.09913e-06	0.000165881	3.7802	TRUE	-1.06936	0.0467877	0.482612	-0.179988	TRUE	chr3	168344397	168344820	424	Intron (ENST00000502778.5/93556, intron 2 of 2)	3	168249941	168821335	571395	1	93556	ENST00000431685.2	94456		EGFEM1P	EGF like and EMI domain containing 1, pseudogene
MSPC_Peak_202455	59.3941	0.651271	0.218353	26.9263	6.10061e-06	0.000165904	3.78014	TRUE	0.635901	0.632294	0.305368	0.524521	TRUE	chr3	184773345	184773891	547	Promoter (<=1kb)	3	184725013	184773178	48166	2	101928992	ENST00000657359.1	-167	ENSG00000229433	LINC02069	long intergenic non-protein coding RNA 2069
MSPC_Peak_260236	49.5536	-0.920291	0.212959	26.9251	6.10412e-06	0.000165983	3.77994	TRUE	-0.902213	-0.453673	-0.252114	-0.536	TRUE	chr14	79425773	79426811	1039	Intron (ENST00000634499.2/9369, intron 16 of 21)	14	79314051	79861959	547909	1	9369	ENST00000556003.1	111722	ENSG00000021645	NRXN3	neurexin 3
MSPC_Peak_162524	139.702	0.536356	0.147364	26.9245	6.10575e-06	0.000165993	3.77991	TRUE	0.528339	-0.515944	-0.382093	-0.123233	TRUE	chr1	3611059	3611872	814	Promoter (<=1kb)	1	3490562	3611277	120716	2	1953	ENST00000485002.6	0	ENSG00000162591	MEGF6	multiple EGF like domains 6
MSPC_Peak_2706	94.6459	-1.15189	0.240957	26.9247	6.10543e-06	0.000165993	3.77991	TRUE	-1.16958	0.405966	-0.0188258	-0.260815	TRUE	chr18	51422911	51423472	562	Intron (ENST00000635503.2/ENST00000635503.2, intron 3 of 3)	18	51392093	51584808	192716	1	100287225	ENST00000660545.1	30818	ENSG00000227115	LINC01630	long intergenic non-protein coding RNA 1630
MSPC_Peak_214505	86.3285	-0.976672	0.261828	26.9243	6.10642e-06	0.000165994	3.77991	TRUE	-0.94095	0.492963	0.601863	0.0512919	TRUE	chr3	41095491	41096258	768	Distal Intergenic	3	41194741	41239949	45209	1	1499	ENST00000643541.1	-98483	ENSG00000168036	CTNNB1	catenin beta 1
MSPC_Peak_245252	10.8549	1.97178	0.421135	26.9204	6.11791e-06	0.000166289	3.77914	TRUE	1.79433	0.678555	0.420602	0.964496	TRUE	chr12	132724632	132725165	534	Distal Intergenic	12	132727133	132732100	4968	2	23141	ENST00000542657.5	6935	ENSG00000176915	ANKLE2	ankyrin repeat and LEM domain containing 2
MSPC_Peak_84394	69.2766	0.587313	0.180353	26.919	6.12222e-06	0.000166389	3.77887	TRUE	0.571775	0.480893	0.539786	0.530818	TRUE	chr11	134045730	134046142	413	Exon (ENST00000662392.1/100128239, exon 4 of 4)	11	134038643	134041248	2606	1	100128239	ENST00000532327.1	7087	ENSG00000204241	LINC02731	long intergenic non-protein coding RNA 2731
MSPC_Peak_48224	47.9544	0.8104	0.197606	26.9124	6.14155e-06	0.000166898	3.77755	TRUE	0.796713	0.615307	0.259713	0.557244	TRUE	chr22	21939617	21939978	362	Promoter (<=1kb)	22	21931266	21940657	9392	2	9647	ENST00000445205.1	679	ENSG00000100034	PPM1F	protein phosphatase, Mg2+/Mn2+ dependent 1F
MSPC_Peak_50844	118.195	0.682922	0.277346	26.9099	6.14903e-06	0.000167084	3.77707	TRUE	0.694041	0.96008	0.499416	0.717846	TRUE	chr9	129145801	129146879	1079	Intron (ENST00000358994.9/5524, intron 10 of 10)	9	129142025	129147995	5971	1	5524	ENST00000434095.2	3776	ENSG00000119383	PTPA	protein phosphatase 2 phosphatase activator
MSPC_Peak_254538	37.6648	-1.24837	0.243107	26.9076	6.15578e-06	0.000167233	3.77668	TRUE	-1.21475	-0.120358	-0.2027	-0.512603	TRUE	chr12	28440068	28440541	474	Intron (ENST00000540794.5/55297, intron 3 of 5)	12	28450398	28484229	33832	1	55297	ENST00000535212.1	-9857	ENSG00000123106	CCDC91	coiled-coil domain containing 91
MSPC_Peak_107405	46.1554	1.10489	0.227192	26.9078	6.15524e-06	0.000167233	3.77668	TRUE	1.06508	0.162332	-0.320618	0.302263	TRUE	chr19	867089	867785	697	3' UTR	19	867963	871066	3104	2	10025	ENST00000621073.4	3281	ENSG00000175221	MED16	mediator complex subunit 16
MSPC_Peak_49997	87.928	0.895909	0.176676	26.9074	6.1566e-06	0.000167238	3.77666	TRUE	0.873866	0.198892	-0.134579	0.312727	TRUE	chr9	133558436	133559159	724	Intron (ENST00000354484.8/9719, intron 11 of 18)	9	133578415	133580246	1832	2	642968	ENST00000356873.7	21087	ENSG00000196990	FAM163B	family with sequence similarity 163 member B
MSPC_Peak_143516	34.129	-1.08229	0.264475	26.9066	6.15887e-06	0.000167266	3.77659	TRUE	-1.01957	-0.441413	0.649963	-0.270341	TRUE	chr1	209883689	209883838	150	Distal Intergenic	1	209900923	209952756	51834	1	255928	ENST00000652023.1	-17085	ENSG00000143469	SYT14	synaptotagmin 14
MSPC_Peak_38723	27.4928	-1.36278	0.268593	26.9067	6.15847e-06	0.000167266	3.77659	TRUE	-1.32309	-0.178221	0.0106846	-0.496876	TRUE	chr15	71363348	71363893	546	Intron (ENST00000355327.7/79875, intron 6 of 17)	15	71332120	71352460	20341	1	79875	ENST00000648513.1	31228	ENSG00000187720	THSD4	thrombospondin type 1 domain containing 4
MSPC_Peak_45793	48.0919	-0.708709	0.220194	26.9054	6.1623e-06	0.000167342	3.7764	TRUE	-0.699626	-0.533469	-0.125802	-0.452966	TRUE	chr22	38676111	38676518	408	Exon (ENST00000656432.1/ENST00000656432.1, exon 2 of 2)	22	38681957	38685421	3465	1	56993	ENST00000216034.6	-5439	ENSG00000100216	TOMM22	translocase of outer mitochondrial membrane 22
MSPC_Peak_74263	59.6419	-0.822656	0.258355	26.8964	6.18915e-06	0.000168054	3.77455	TRUE	-0.853502	-0.658168	-0.581734	-0.697801	TRUE	chr7	8531774	8532931	1158	Intron (ENST00000405863.6/30010, intron 2 of 2)	7	8435195	8751383	316189	1	30010	ENST00000429542.1	96579	ENSG00000122584	NXPH1	neurexophilin 1
MSPC_Peak_212497	51.5772	-0.99758	0.200468	26.8942	6.19581e-06	0.000168217	3.77413	TRUE	-0.980503	-0.284181	-0.0738625	-0.446182	TRUE	chr3	59878377	59879571	1195	Intron (ENST00000492590.6/2272, intron 8 of 9)	3	59809269	59811310	2042	1	105377110	ENST00000655190.1	69108		CFAP20DC-DT	CFAP20DC divergent transcript
MSPC_Peak_167035	20.8706	-1.52633	0.346956	26.8886	6.21254e-06	0.000168654	3.773	TRUE	-1.41649	-0.714202	0.000780262	-0.709972	TRUE	chr4	138735507	138736110	604	Distal Intergenic	4	138819954	138821465	1512	2	105377448	ENST00000505607.1	85355	ENSG00000250195	LOC105377448	uncharacterized LOC105377448
MSPC_Peak_213229	73.7608	0.444968	0.218027	26.8873	6.21663e-06	0.000168748	3.77276	TRUE	0.426602	1.1296	0.143616	0.566604	TRUE	chr3	52831533	52832047	515	Promoter (<=1kb)	3	52818526	52830688	12163	2	3700	ENST00000537897.5	-845	ENSG00000055955	ITIH4	inter-alpha-trypsin inhibitor heavy chain 4
MSPC_Peak_211205	3.53784	-1.71081	0.870043	26.8865	6.2189e-06	0.000168775	3.77269	TRUE	-1.14836	-1.5407	-2.30176	-1.6636	TRUE	chr3	73318460	73318674	215	Distal Intergenic	3	73384470	73388146	3677	2	23024	ENST00000478209.1	69472	ENSG00000121440	PDZRN3	PDZ domain containing ring finger 3
MSPC_Peak_240414	68.8251	-1.27666	0.272993	26.8867	6.21827e-06	0.000168775	3.77269	TRUE	-1.24872	-0.515883	-0.46624	-0.743613	TRUE	chr10	52101431	52101883	453	Intron (ENST00000401604.8/5592, intron 7 of 17)	10	52128346	52298423	170078	1	5592	ENST00000672084.1	-26463	ENSG00000185532	PRKG1	protein kinase cGMP-dependent 1
MSPC_Peak_85147	14.4577	-1.33145	0.38958	26.886	6.22031e-06	0.000168796	3.77264	TRUE	-1.25539	-1.39688	-0.729309	-1.12719	TRUE	chr11	128593749	128594505	757	Distal Intergenic	11	128458765	128587558	128794	2	2113	ENST00000392668.8	-6191	ENSG00000134954	ETS1	ETS proto-oncogene 1, transcription factor
MSPC_Peak_245349	71.2189	0.56393	0.215798	26.8846	6.22474e-06	0.000168899	3.77237	TRUE	0.521755	0.571526	0.662057	0.585112	TRUE	chr12	132353376	132354549	1174	Distal Intergenic	12	132329850	132331575	1726	1	101928416	ENST00000537720.1	23526	ENSG00000255916	LOC101928416	uncharacterized LOC101928416
MSPC_Peak_173571	26.2924	-2.01908	0.431763	26.884	6.22641e-06	0.000168927	3.7723	TRUE	-1.8812	-0.422882	-0.129509	-0.811198	TRUE	chr4	40701493	40702002	510	Distal Intergenic	4	40749925	40809985	60061	1	79730	ENST00000316607.5	-47923	ENSG00000179299	NSUN7	NOP2/Sun RNA methyltransferase family member 7
MSPC_Peak_219086	37.3718	-0.635241	0.411773	26.8834	6.2281e-06	0.000168956	3.77223	TRUE	-0.518211	0.263367	1.40354	0.382898	TRUE	chrX	136466952	136467845	894	Distal Intergenic	23	136487947	136493780	5834	1	680	ENST00000370648.4	-20102	ENSG00000102239	BRS3	bombesin receptor subtype 3
MSPC_Peak_9625	29.0276	-1.6963	0.338154	26.8809	6.23586e-06	0.000169137	3.77176	TRUE	-1.55896	-0.397209	0.109605	-0.615523	TRUE	chr6	148909512	148909911	400	Intron (ENST00000367463.5/10090, intron 2 of 7)	6	148953907	149005588	51682	1	10090	ENST00000473631.1	-43996	ENSG00000111962	UST	uronyl 2-sulfotransferase
MSPC_Peak_129854	8.05515	2.91512	0.630601	26.8808	6.23606e-06	0.000169137	3.77176	TRUE	2.51552	0.271346	-1.15744	0.543141	TRUE	chr17	82246727	82247035	309	Promoter (<=1kb)	17	82244362	82246591	2230	2	1453	ENST00000577578.5	-136	ENSG00000141551	CSNK1D	casein kinase 1 delta
MSPC_Peak_90856	75.6236	-0.467769	0.169056	26.8804	6.2373e-06	0.000169153	3.77172	TRUE	-0.466701	0.645749	-0.61557	-0.145507	TRUE	chr11	71397077	71398056	980	Intron (ENST00000460880.1/ENST00000460880.1, intron 3 of 7)	11	71405746	71423354	17609	2	399923	ENST00000331301.8	25298	ENSG00000172900	ACTE1P	actin epsilon 1, pseudogene
MSPC_Peak_96893	20.1096	-1.61048	0.355843	26.8795	6.24005e-06	0.000169211	3.77157	TRUE	-1.51334	-0.875184	0.34322	-0.681769	TRUE	chr11	4940510	4941246	737	Intron (ENST00000380390.6/56547, intron 2 of 7)	11	4942831	4947605	4775	2	401666	ENST00000641898.1	6359	ENSG00000205497	OR51A4	olfactory receptor family 51 subfamily A member 4
MSPC_Peak_55791	46.7332	0.8402	0.228857	26.8774	6.24629e-06	0.000169363	3.77118	TRUE	0.814989	0.0268435	-0.992453	-0.0502067	TRUE	chr9	84573007	84573537	531	Intron (ENST00000650453.1/102724036, intron 3 of 6)	9	84668551	84815702	147152	1	4915	ENST00000359847.4	-95014	ENSG00000148053	NTRK2	neurotrophic receptor tyrosine kinase 2
MSPC_Peak_112102	11.854	-1.93999	0.413489	26.8771	6.24732e-06	0.000169373	3.77116	TRUE	-1.72358	0.481617	0.741532	-0.166809	TRUE	chr2	197907747	197908073	327	Intron (ENST00000428675.6/5334, intron 1 of 5)	2	197810258	198146932	336675	1	5334	ENST00000487695.6	97489	ENSG00000115896	PLCL1	phospholipase C like 1 (inactive)
MSPC_Peak_110880	32.7571	-1.10805	0.294262	26.8766	6.24855e-06	0.000169386	3.77112	TRUE	-1.02851	-0.710413	0.0867223	-0.550732	TRUE	chr2	212841106	212841939	834	Intron (ENST00000415387.1/ENST00000415387.1, intron 4 of 4)	2	212795340	212819264	23925	1	102725079	ENST00000453965.2	45766	ENSG00000234308	LINC01878	long intergenic non-protein coding RNA 1878
MSPC_Peak_133524	9.22525	0.692232	0.571593	26.8765	6.24906e-06	0.000169386	3.77112	TRUE	0.543755	-1.47441	-0.383716	-0.438124	TRUE	chr17	53477641	53477934	294	Intron (ENST00000650577.1/107985001, intron 4 of 6)	17	53822927	53825193	2267	1	84643	ENST00000268919.6	-344993	ENSG00000141200	KIF2B	kinesin family member 2B
MSPC_Peak_113958	68.3119	-0.874986	0.207019	26.8758	6.2512e-06	0.000169426	3.77102	TRUE	-0.852579	0.214514	0.524226	-0.0379462	TRUE	chr2	172860880	172861685	806	Promoter (<=1kb)	2	172860038	173052887	192850	1	11069	ENST00000540783.5	842	ENSG00000091428	RAPGEF4	Rap guanine nucleotide exchange factor 4
MSPC_Peak_157350	41.7856	1.05315	0.224102	26.8739	6.25683e-06	0.000169562	3.77067	TRUE	1.02836	0.503118	-0.00764133	0.507945	TRUE	chr1	39519164	39519814	651	Intron (ENST00000331593.6/353500, intron 3 of 6)	1	39514956	39516490	1535	1	192217	ENST00000447263.1	4208	ENSG00000237624	OXCT2P1	3-oxoacid CoA-transferase 2 pseudogene 1
MSPC_Peak_108954	53.5585	0.930956	0.252745	26.8684	6.27359e-06	0.000169998	3.76955	TRUE	0.906248	0.826603	0.798633	0.843828	TRUE	chr2	233469480	233470697	1218	3' UTR	2	233463814	233467150	3337	1	8527	ENST00000495901.1	5666	ENSG00000077044	DGKD	diacylglycerol kinase delta
MSPC_Peak_215278	144.6	-0.544633	0.139181	26.8673	6.2768e-06	0.000170068	3.76938	TRUE	-0.547513	-0.0575257	0.409793	-0.0650819	TRUE	chr3	32449092	32450072	981	Promoter (<=1kb)	3	32449515	32483067	33553	1	112616	ENST00000487007.1	0	ENSG00000153551	CMTM7	CKLF like MARVEL transmembrane domain containing 7
MSPC_Peak_227090	41.6769	1.03243	0.261958	26.8667	6.27847e-06	0.000170096	3.76931	TRUE	1.01807	0.953562	-0.30693	0.554899	TRUE	chr20	45826266	45827055	790	Promoter (<=1kb)	20	45823214	45827312	4099	2	7125	ENST00000372555.8	257	ENSG00000101470	TNNC2	troponin C2, fast skeletal type
MSPC_Peak_37892	36.0506	1.05148	0.238443	26.8639	6.287e-06	0.00017031	3.76876	TRUE	1.0263	0.528238	0.397713	0.650751	TRUE	chr15	77994992	77995533	542	3' UTR	15	77998519	78001663	3145	2	23102	ENST00000459715.1	6130	ENSG00000167202	TBC1D2B	TBC1 domain family member 2B
MSPC_Peak_254492	39.2801	-1.28727	0.261802	26.8631	6.28964e-06	0.000170351	3.76866	TRUE	-1.24113	-0.191228	0.260993	-0.390454	TRUE	chr12	29200717	29201276	560	Intron (ENST00000551451.5/55711, intron 1 of 2)	12	29223665	29334073	110409	1	55711	ENST00000182377.8	-22389	ENSG00000064763	FAR2	fatty acyl-CoA reductase 2
MSPC_Peak_248146	47.7605	-0.917045	0.229907	26.863	6.28979e-06	0.000170351	3.76866	TRUE	-0.894452	-0.619575	-0.615987	-0.710005	TRUE	chr12	108271555	108272428	874	Distal Intergenic	12	108226990	108233129	6140	1	9671	ENST00000546629.1	44565	ENSG00000075035	WSCD2	WSC domain containing 2
MSPC_Peak_94841	194.137	-0.843183	0.196718	26.8619	6.29314e-06	0.000170424	3.76847	TRUE	-0.84532	-0.257904	0.448473	-0.21825	TRUE	chr11	26134134	26135467	1334	Distal Intergenic	11	26188842	26663288	474447	1	63982	ENST00000672621.1	-53375	ENSG00000134343	ANO3	anoctamin 3
MSPC_Peak_193292	68.4124	-1.0772	0.220148	26.8614	6.29454e-06	0.000170445	3.76842	TRUE	-1.0595	0.190288	0.422428	-0.148928	TRUE	chr13	112668804	112669297	494	Intron (ENST00000623100.2/400165, intron 1 of 2)	13	112690038	112887168	197131	1	23250	ENST00000375645.8	-20741	ENSG00000068650	ATP11A	ATPase phospholipid transporting 11A
MSPC_Peak_47925	17.7204	1.185	0.346611	26.8602	6.29828e-06	0.000170528	3.7682	TRUE	1.13449	1.03531	1.53235	1.23405	TRUE	chr22	23780993	23781544	552	Promoter (<=1kb)	22	23781264	23782628	1365	1	4320	ENST00000488363.1	0	ENSG00000099953	MMP11	matrix metallopeptidase 11
MSPC_Peak_156090	63.7964	-0.773109	0.221506	26.8582	6.30455e-06	0.00017067	3.76784	TRUE	-0.721347	0.24602	0.659974	0.0615491	TRUE	chr1	50278455	50279206	752	Promoter (<=1kb)	1	50266310	50280175	13866	2	105378712	ENST00000641951.1	969	ENSG00000284696	LINC02808	long intergenic non-protein coding RNA 2808
MSPC_Peak_235799	70.3969	-0.823235	0.167976	26.8581	6.3048e-06	0.00017067	3.76784	TRUE	-0.820519	-0.118301	-0.247566	-0.395462	TRUE	chr10	100747951	100748374	424	Promoter (<=1kb)	10	100748850	100824654	75805	1	5076	ENST00000554172.2	-476	ENSG00000075891	PAX2	paired box 2
MSPC_Peak_24890	44.0171	-0.379156	0.294198	26.857	6.30805e-06	0.000170741	3.76766	TRUE	-0.32176	-0.993433	-0.680587	-0.66526	TRUE	chr8	121669221	121669829	609	Intron (ENST00000648171.1/594842, intron 5 of 8)	8	121671773	121684562	12790	2	105375732	ENST00000518922.1	14733		LINC02855	long intergenic non-protein coding RNA 2855
MSPC_Peak_116269	41.702	-0.761655	0.20913	26.8563	6.31027e-06	0.000170783	3.76755	TRUE	-0.761695	-0.599052	-0.877801	-0.746183	TRUE	chr2	143357794	143358352	559	Intron (ENST00000552641.5/55843, intron 6 of 7)	2	143435264	143437103	1840	1	55843	ENST00000548800.1	-76912	ENSG00000075884	ARHGAP15	Rho GTPase activating protein 15
MSPC_Peak_159492	84.8319	-0.568023	0.171109	26.8552	6.31355e-06	0.000170855	3.76737	TRUE	-0.566309	0.589775	-0.185637	-0.054057	TRUE	chr1	24735725	24736507	783	Distal Intergenic	1	24745382	24839907	94526	1	25932	ENST00000497755.1	-8875	ENSG00000169504	CLIC4	chloride intracellular channel 4
MSPC_Peak_132734	15.2731	1.72194	0.340614	26.8545	6.31574e-06	0.000170896	3.76727	TRUE	1.65176	-0.0664771	0.0214678	0.535582	TRUE	chr17	62473049	62473422	374	Promoter (2-3kb)	17	62470959	62508511	37553	1	11011	ENST00000577616.1	2090	ENSG00000146872	TLK2	tousled like kinase 2
MSPC_Peak_107617	25.8137	1.31721	0.292132	26.8537	6.31819e-06	0.000170945	3.76714	TRUE	1.26469	0.72623	0.7749	0.92194	TRUE	chr2	241764282	241765201	920	Intron (ENST00000403782.5/728294, intron 8 of 8)	2	241755074	241767962	12889	1	728294	ENST00000445308.1	9208	ENSG00000180902	D2HGDH	D-2-hydroxyglutarate dehydrogenase
MSPC_Peak_212210	26.4296	-0.877182	0.367809	26.8506	6.32766e-06	0.000171167	3.76658	TRUE	-0.82885	1.23522	0.642084	0.349485	TRUE	chr3	62794766	62795155	390	Intron (ENST00000612439.4/8618, intron 1 of 27)	3	62625230	62875029	249800	2	8618	ENST00000490353.2	79874	ENSG00000163618	CADPS	calcium dependent secretion activator
MSPC_Peak_135608	44.9382	0.776434	0.241533	26.8507	6.32729e-06	0.000171167	3.76658	TRUE	0.75049	0.491677	1.05544	0.765871	TRUE	chr17	37512419	37513038	620	Promoter (2-3kb)	17	37509879	37513501	3623	1	11072	ENST00000614411.1	2540	ENSG00000276023	DUSP14	dual specificity phosphatase 14
MSPC_Peak_86290	46.9449	0.865764	0.192333	26.8449	6.34511e-06	0.000171621	3.76543	TRUE	0.847474	0.4662	0.0162065	0.443294	TRUE	chr11	119831974	119832918	945	Distal Intergenic	11	119892700	119919996	27297	1	105369526	ENST00000662653.1	-59782		LOC105369526	uncharacterized LOC105369526
MSPC_Peak_179953	17.1364	-1.38423	0.35281	26.8431	6.35061e-06	0.000171753	3.7651	TRUE	-1.33776	-1.03218	1.1579	-0.404014	TRUE	chr5	157594219	157594534	316	Distal Intergenic	5	157477304	157575775	98472	2	8728	ENST00000257527.9	-18444	ENSG00000135074	ADAM19	ADAM metallopeptidase domain 19
MSPC_Peak_81490	46.4933	-1.20867	0.249575	26.8427	6.35179e-06	0.000171767	3.76506	TRUE	-1.18939	-0.25596	-0.567015	-0.670787	TRUE	chr16	24751998	24752656	659	Intron (ENST00000395799.8/27327, intron 3 of 24)	16	24729713	24777027	47315	1	27327	ENST00000562829.1	22285	ENSG00000090905	TNRC6A	trinucleotide repeat containing adaptor 6A
MSPC_Peak_112595	40.3714	-0.965296	0.242584	26.8376	6.36745e-06	0.000172173	3.76404	TRUE	-0.92573	-0.609261	-0.626243	-0.720411	TRUE	chr2	190713132	190714094	963	Intron (ENST00000676095.1/ENST00000676095.1, intron 3 of 8)	2	190659857	190683827	23971	1	4664	ENST00000484774.1	53275	ENSG00000138386	NAB1	NGFI-A binding protein 1
MSPC_Peak_32943	87.9402	-0.964283	0.190587	26.8369	6.36962e-06	0.000172214	3.76393	TRUE	-0.954227	0.00914282	0.301871	-0.214404	TRUE	chr8	23452528	23453025	498	Intron (ENST00000356206.10/9583, intron 1 of 12)	8	23434093	23457639	23547	2	9583	ENST00000523958.5	4614	ENSG00000197217	ENTPD4	ectonucleoside triphosphate diphosphohydrolase 4
MSPC_Peak_141626	38.6506	-1.31468	0.256441	26.8362	6.37163e-06	0.000172251	3.76384	TRUE	-1.2902	-0.00348885	0.31742	-0.325424	TRUE	chr1	229709247	229710069	823	Distal Intergenic	1	229650847	229659126	8280	1	9816	ENST00000434387.1	58400	ENSG00000135763	URB2	URB2 ribosome biogenesis homolog
MSPC_Peak_115341	16.0507	-1.129	0.317673	26.8349	6.37579e-06	0.000172346	3.7636	TRUE	-1.05922	-0.86914	-0.983295	-0.970552	TRUE	chr2	155837528	155838044	517	Distal Intergenic	2	155656853	155661055	4203	1	107985953	ENST00000663889.1	180675	ENSG00000286679	LOC107985953	uncharacterized LOC107985953
MSPC_Peak_205439	63.6422	-0.77998	0.19779	26.8301	6.39051e-06	0.000172726	3.76264	TRUE	-0.775196	-0.530418	-0.630349	-0.645321	TRUE	chr3	144859171	144859695	525	Distal Intergenic	3	143973608	143992367	18760	1	205428	ENST00000441925.2	885563	ENSG00000181744	DIPK2A	divergent protein kinase domain 2A
MSPC_Peak_146201	34.2283	-0.329215	0.224775	26.8285	6.39557e-06	0.000172845	3.76234	TRUE	-0.318568	-0.54512	-1.26537	-0.709685	TRUE	chr1	182069000	182069490	491	Promoter (<=1kb)	1	182062677	182069253	6577	2	127665	ENST00000411509.1	0	ENSG00000179930	ZNF648	zinc finger protein 648
MSPC_Peak_208898	537.198	-0.181121	0.127463	26.825	6.40612e-06	0.000173113	3.76167	TRUE	-0.185212	-0.0604402	0.607137	0.120495	TRUE	chr3	111978559	111979513	955	Promoter (<=1kb)	3	111979010	111992271	13262	1	55347	ENST00000491580.1	0	ENSG00000144827	ABHD10	abhydrolase domain containing 10, depalmitoylase
MSPC_Peak_216707	151.693	-0.454783	0.174475	26.8247	6.40722e-06	0.000173125	3.76164	TRUE	-0.450347	-0.226603	0.616274	-0.0202255	TRUE	chr3	14620211	14621155	945	Intron (ENST00000635800.1/105376960, intron 1 of 2)	3	14602035	14641443	39409	1	105376960	ENST00000635800.1	18176		LOC105376960	uncharacterized LOC105376960
MSPC_Peak_55228	713.464	-0.171496	0.127847	26.8241	6.40901e-06	0.000173155	3.76156	TRUE	-0.184845	0.112562	0.569582	0.165766	TRUE	chr9	89661376	89663097	1722	Promoter (<=1kb)	9	89662982	89672981	10000	1	100129066	ENST00000672445.1	0	ENSG00000237372	LOC100129066	uncharacterized LOC100129066
MSPC_Peak_143527	51.369	-1.00597	0.270895	26.8219	6.41586e-06	0.000173323	3.76114	TRUE	-0.94273	0.571152	0.709516	0.112646	TRUE	chr1	209817608	209818192	585	Distal Intergenic	1	209827972	209857565	29594	1	27042	ENST00000491415.7	-9780	ENSG00000117597	UTP25	UTP25 small subunit processor component
MSPC_Peak_203204	54.8704	-1.94328	0.407417	26.8202	6.42096e-06	0.000173413	3.76092	TRUE	-1.72485	-0.392093	0.0289624	-0.695995	TRUE	chr3	175796948	175797568	621	Intron (ENST00000454872.6/254827, intron 13 of 13)	3	175773145	175776333	3189	2	100874245	ENST00000426315.1	-20615		NAALADL2-AS1	NAALADL2 antisense RNA 1
MSPC_Peak_190314	40.1984	-1.49175	0.407735	26.8202	6.42117e-06	0.000173413	3.76092	TRUE	-1.34632	-0.454507	-0.669699	-0.823508	TRUE	chr5	29457201	29458001	801	Distal Intergenic	5	29380063	29396095	16033	2	101929681	ENST00000659199.1	-61106	ENSG00000248391	LINC02064	long intergenic non-protein coding RNA 2064
MSPC_Peak_251137	32.3744	-0.0520026	0.2333	26.8202	6.42107e-06	0.000173413	3.76092	TRUE	-0.0444564	-0.765275	-1.24971	-0.686481	TRUE	chr12	69991477	69992273	797	Intron (ENST00000549419.6/101928062, intron 2 of 2)	12	69935956	69958598	22643	1	196446	ENST00000299350.5	55521	ENSG00000166268	MYRFL	myelin regulatory factor like
MSPC_Peak_109178	59.0864	1.08433	0.231185	26.8196	6.42286e-06	0.000173441	3.76085	TRUE	1.07498	0.546143	-0.362472	0.41955	TRUE	chr2	231672464	231673227	764	Distal Intergenic	2	231706895	231713013	6119	1	5757	ENST00000466801.5	-33668	ENSG00000187514	PTMA	prothymosin alpha
MSPC_Peak_155267	14.3991	0.208883	0.333446	26.8176	6.42927e-06	0.000173597	3.76046	TRUE	0.209857	1.91622	0.671196	0.932425	TRUE	chr1	57377669	57378203	535	Intron (ENST00000371236.7/1600, intron 1 of 14)	1	57070734	57424057	353324	2	1600	ENST00000371230.1	45854	ENSG00000173406	DAB1	DAB adaptor protein 1
MSPC_Peak_234316	7.91016	-1.2105	0.462207	26.8158	6.43479e-06	0.000173728	3.76013	TRUE	-1.15381	-1.79563	0.02069	-0.976252	TRUE	chr10	114611467	114611833	367	Promoter (<=1kb)	10	114595002	114610717	15716	2	3983	ENST00000477638.1	-750	ENSG00000099204	ABLIM1	actin binding LIM protein 1
MSPC_Peak_143660	82.5476	-0.72023	0.203853	26.8156	6.43547e-06	0.000173729	3.76013	TRUE	-0.716922	-0.195863	0.676884	-0.0786335	TRUE	chr1	208850214	208850954	741	Distal Intergenic	1	208728729	208730227	1499	1	105372893	ENST00000660747.1	121485	ENSG00000232812	LINC01717	long intergenic non-protein coding RNA 1717
MSPC_Peak_10182	18.5691	0.0879505	0.36332	26.8148	6.43788e-06	0.000173776	3.76001	TRUE	0.122296	-1.3037	-1.62614	-0.935848	TRUE	chr6	141989327	141989800	474	Distal Intergenic	6	142133090	142135151	2062	1	100126572	ENST00000450456.2	-143290	ENSG00000203733	GJE1	gap junction protein epsilon 1
MSPC_Peak_253551	57.7191	-1.2756	0.249949	26.813	6.44337e-06	0.000173907	3.75968	TRUE	-1.24463	-0.193587	-0.151298	-0.529838	TRUE	chr12	44928292	44928949	658	Distal Intergenic	12	44774778	44921848	147071	2	4753	ENST00000552993.5	-6444	ENSG00000184613	NELL2	neural EGFL like 2
MSPC_Peak_114630	35.1039	-0.289944	0.237678	26.8125	6.44497e-06	0.000173932	3.75962	TRUE	-0.272406	-0.271247	-1.47522	-0.672957	TRUE	chr2	164895076	164895782	707	Exon (ENST00000411386.1/ENST00000411386.1, exon 1 of 1)	2	164898608	164911940	13333	2	151258	ENST00000470576.1	16158	ENSG00000169507	SLC38A11	solute carrier family 38 member 11
MSPC_Peak_73928	12.1357	-1.97675	0.401575	26.8113	6.44862e-06	0.000174013	3.75942	TRUE	-1.84036	-0.609878	0.640106	-0.603379	TRUE	chr7	13355970	13356275	306	Intron (ENST00000639998.1/107986770, intron 5 of 7)	7	13101497	13702761	601265	1	107986770	ENST00000657198.1	254473		LOC107986770	uncharacterized LOC107986770
MSPC_Peak_109954	77.9306	-0.969487	0.188165	26.8109	6.44994e-06	0.000174031	3.75937	TRUE	-0.973796	-0.0880666	-0.0487368	-0.3702	TRUE	chr2	222499086	222499575	490	Intron (ENST00000321276.8/130367, intron 2 of 4)	2	222424543	222562621	138079	1	130367	ENST00000321276.8	74543	ENSG00000163082	SGPP2	sphingosine-1-phosphate phosphatase 2
MSPC_Peak_250224	33.5509	-1.63744	0.359275	26.8099	6.45313e-06	0.000174099	3.7592	TRUE	-1.5641	-0.452038	-0.14033	-0.718823	TRUE	chr12	83253321	83253942	622	Distal Intergenic	12	82758555	83134302	375748	1	160335	ENST00000549919.1	494766	ENSG00000179104	TMTC2	transmembrane O-mannosyltransferase targeting cadherins 2
MSPC_Peak_45161	76.4741	0.384391	0.273434	26.8087	6.4567e-06	0.000174178	3.75901	TRUE	0.32739	0.61129	0.903148	0.613943	TRUE	chr22	42811271	42811972	702	Intron (ENST00000263245.10/26286, intron 11 of 15)	22	42807074	42831652	24579	2	26286	ENST00000453516.5	19680	ENSG00000242247	ARFGAP3	ADP ribosylation factor GTPase activating protein 3
MSPC_Peak_125701	53.8888	-1.55865	0.36628	26.8036	6.47268e-06	0.000174591	3.75798	TRUE	-1.51339	0.298473	0.864641	-0.116758	TRUE	chr2	35963138	35964190	1053	Distal Intergenic	2	36355778	36551135	195358	1	51232	ENST00000280527.7	-391588	ENSG00000150938	CRIM1	cysteine rich transmembrane BMP regulator 1
MSPC_Peak_192774	22.6076	0.713828	0.310264	26.8028	6.47516e-06	0.000174641	3.75785	TRUE	0.654044	1.15299	0.619388	0.808809	TRUE	chr5	1053526	1053882	357	Intron (ENST00000264930.10/10723, intron 22 of 23)	5	1062896	1062974	79	2	100616479	ENST00000583759.1	9092	ENSG00000263834	MIR4635	microRNA 4635
MSPC_Peak_61748	39.54	0.977832	0.270628	26.8022	6.4772e-06	0.000174669	3.75778	TRUE	0.955182	0.805891	0.77437	0.845147	TRUE	chr7	151107905	151108426	522	Intron (ENST00000490097.5/116988, intron 1 of 4)	7	151112184	151118333	6150	1	116988	ENST00000492234.5	-3758	ENSG00000133612	AGAP3	ArfGAP with GTPase domain, ankyrin repeat and PH domain 3
MSPC_Peak_100073	37.9044	-1.16815	0.241318	26.8021	6.47753e-06	0.000174669	3.75778	TRUE	-1.11997	-0.0490525	0.446138	-0.240962	TRUE	chr21	25858038	25858700	663	Distal Intergenic	21	25881514	25897983	16470	2	351	ENST00000464867.1	39283	ENSG00000142192	APP	amyloid beta precursor protein
MSPC_Peak_148799	14.4384	1.50063	0.525251	26.8018	6.47831e-06	0.000174672	3.75778	TRUE	1.19073	0.472575	1.39358	1.01896	TRUE	chr1	156528260	156528851	592	Exon (ENST00000361170.7/128239, exon 36 of 38)	1	156536831	156538861	2031	2	128239	ENST00000476565.1	10010	ENSG00000183856	IQGAP3	IQ motif containing GTPase activating protein 3
MSPC_Peak_253572	10.8037	-1.83641	0.450114	26.8003	6.48322e-06	0.000174787	3.75749	TRUE	-1.68289	-0.994668	1.14197	-0.511864	TRUE	chr12	44703549	44703858	310	Promoter (<=1kb)	12	44532515	44703780	171266	2	4753	ENST00000549668.1	0	ENSG00000184613	NELL2	neural EGFL like 2
MSPC_Peak_125824	84.1184	0.137953	0.168977	26.7972	6.4928e-06	0.000175027	3.75689	TRUE	0.135933	0.702206	0.405874	0.414671	TRUE	chr2	33535450	33535968	519	Intron (ENST00000402538.7/25780, intron 12 of 18)	2	33539651	33543627	3977	1	25780	ENST00000482731.1	-3683	ENSG00000152689	RASGRP3	RAS guanyl releasing protein 3
MSPC_Peak_20399	12.9847	-1.21644	0.393149	26.795	6.49979e-06	0.000175198	3.75647	TRUE	-1.16553	-1.55289	0.891492	-0.608977	TRUE	chr6	16735068	16735424	357	Intron (ENST00000244769.8/6310, intron 3 of 8)	6	16432564	16750092	317529	2	6310	ENST00000483591.6	14668	ENSG00000124788	ATXN1	ataxin 1
MSPC_Peak_5815	18.4565	1.32954	0.325356	26.7946	6.50085e-06	0.000175209	3.75644	TRUE	1.27855	0.799818	1.13183	1.07007	TRUE	chr18	11857214	11857882	669	Promoter (<=1kb)	18	11857440	11881172	23733	1	2774	ENST00000602628.1	0	ENSG00000141404	GNAL	G protein subunit alpha L
MSPC_Peak_85704	105.272	-1.09718	0.219274	26.7944	6.50163e-06	0.000175212	3.75644	TRUE	-1.08462	-0.248344	-0.119311	-0.484091	TRUE	chr11	124079513	124079984	472	Distal Intergenic	11	124115404	124124841	9438	1	4013	ENST00000361352.9	-35420	ENSG00000110002	VWA5A	von Willebrand factor A domain containing 5A
MSPC_Peak_137532	175.289	0.309159	0.134605	26.7921	6.50866e-06	0.000175383	3.75601	TRUE	0.30787	0.00530836	0.588663	0.300614	TRUE	chr17	17722053	17722984	932	Intron (ENST00000353383.6/10743, intron 1 of 5)	17	17682495	17793143	110649	1	10743	ENST00000471135.2	39558	ENSG00000108557	RAI1	retinoic acid induced 1
MSPC_Peak_36066	26.6788	-1.0344	0.305798	26.7907	6.51318e-06	0.00017547	3.7558	TRUE	-0.970871	-0.96816	-0.350968	-0.763333	TRUE	chr15	94002051	94002445	395	Intron (ENST00000556928.5/283682, intron 2 of 4)	15	93890463	94038412	147950	2	283682	ENST00000556928.5	35967		LINC01579	long intergenic non-protein coding RNA 1579
MSPC_Peak_103348	252.987	0.723367	0.184755	26.7907	6.51309e-06	0.00017547	3.7558	TRUE	0.706915	0.569114	-0.218216	0.352604	TRUE	chr19	38250762	38252178	1417	Promoter (1-2kb)	19	38251237	38253257	2021	2	94274	ENST00000587515.5	1079	ENSG00000167641	PPP1R14A	protein phosphatase 1 regulatory inhibitor subunit 14A
MSPC_Peak_22441	94.3608	0.485401	0.168594	26.7895	6.51703e-06	0.000175556	3.75559	TRUE	0.48489	0.508955	0.494048	0.495964	TRUE	chr8	144272890	144273372	483	Intron (ENST00000569669.6/23246, intron 3 of 15)	8	144266453	144268481	2029	1	642658	ENST00000567180.3	6437	ENSG00000260428	SCX	scleraxis bHLH transcription factor
MSPC_Peak_245501	39.4755	-1.22651	0.248834	26.7858	6.52868e-06	0.000175852	3.75485	TRUE	-1.25699	-0.0880378	-0.395794	-0.580276	TRUE	chr12	131635493	131636034	542	Distal Intergenic	12	131639396	131661823	22428	2	105370085	ENST00000537280.2	25789		LINC02414	long intergenic non-protein coding RNA 2414
MSPC_Peak_102860	10.8112	1.97791	0.438837	26.7845	6.53263e-06	0.00017594	3.75463	TRUE	1.79967	0.820715	-0.347918	0.75749	TRUE	chr19	42006274	42006814	541	Promoter (2-3kb)	19	41999243	42003764	4522	2	2901	ENST00000602210.1	-2510	ENSG00000105737	GRIK5	glutamate ionotropic receptor kainate type subunit 5
MSPC_Peak_119675	26.9874	-1.8341	0.398941	26.7826	6.53876e-06	0.000176087	3.75427	TRUE	-1.96331	-0.240204	0.704525	-0.499663	TRUE	chr2	107315261	107315997	737	Intron (ENST00000443123.1/105373536, intron 1 of 3)	2	107266153	107365543	99391	2	105373536	ENST00000455614.1	49546		LINC01789	long intergenic non-protein coding RNA 1789
MSPC_Peak_248743	4.77233	-2.42959	0.541411	26.7816	6.5418e-06	0.000176151	3.75411	TRUE	-2.17377	-0.329061	-1.30404	-1.26895	TRUE	chr12	102634804	102635060	257	Distal Intergenic	12	102402328	102481744	79417	2	3479	ENST00000644491.1	-153060	ENSG00000017427	IGF1	insulin like growth factor 1
MSPC_Peak_153648	27.1367	-1.7809	0.358378	26.7806	6.54505e-06	0.000176203	3.75399	TRUE	-1.72173	-0.0173796	0.503188	-0.411975	TRUE	chr1	76622970	76623626	657	Intron (ENST00000328299.4/256435, intron 3 of 4)	1	76758124	76779267	21144	2	110806286	ENST00000427806.1	155641	ENSG00000237552	LINC02567	long intergenic non-protein coding RNA 2567
MSPC_Peak_54627	18.5615	1.21691	0.281997	26.7808	6.5445e-06	0.000176203	3.75399	TRUE	1.18663	0.637429	0.554336	0.7928	TRUE	chr9	94317649	94318256	608	3' UTR	9	94318196	94328644	10449	2	54754	ENST00000341207.5	10388	ENSG00000130950	NUTM2F	NUT family member 2F
MSPC_Peak_103607	74.9271	0.875319	0.227779	26.7787	6.55103e-06	0.000176346	3.75363	TRUE	0.911663	0.728022	0.113599	0.584428	TRUE	chr19	35279852	35280993	1142	Promoter (<=1kb)	19	35280716	35285143	4428	1	57817	ENST00000598398.5	0	ENSG00000105697	HAMP	hepcidin antimicrobial peptide
MSPC_Peak_174735	46.2575	-1.32435	0.259905	26.7779	6.55352e-06	0.000176395	3.75351	TRUE	-1.27524	-0.296103	-0.213756	-0.595033	TRUE	chr4	23231317	23232122	806	Distal Intergenic	4	23120314	23123473	3160	1	105374524	ENST00000658079.1	111003	ENSG00000248837	LOC105374524	uncharacterized LOC105374524
MSPC_Peak_197545	36.0761	-0.955488	0.218487	26.7774	6.55502e-06	0.000176418	3.75346	TRUE	-0.945137	0.542775	-0.0780741	-0.160145	TRUE	chr13	53601017	53601631	615	Intron (ENST00000657016.1/ENST00000657016.1, intron 2 of 3)	13	53815419	53876119	60701	1	100861552	ENST00000569422.1	-213788	ENSG00000261517	LINC00558	long intergenic non-protein coding RNA 558
MSPC_Peak_165222	24.5154	-1.26737	0.30349	26.7768	6.55711e-06	0.000176456	3.75336	TRUE	-1.20005	-0.875858	-0.0334401	-0.703116	TRUE	chr4	160754247	160754992	746	Distal Intergenic	4	160539254	160586817	47564	1	105377512	ENST00000512652.1	214993		LINC02477	long intergenic non-protein coding RNA 2477
MSPC_Peak_96650	30.9373	-1.27784	0.291484	26.7753	6.56163e-06	0.00017656	3.75311	TRUE	-1.26342	-0.20944	0.590667	-0.294065	TRUE	chr11	7645220	7645729	510	Promoter (2-3kb)	11	7648108	7649172	1065	1	8495	ENST00000532112.1	-2379	ENSG00000166387	PPFIBP2	PPFIA binding protein 2
MSPC_Peak_57274	80.5886	-0.198785	0.196562	26.7749	6.56315e-06	0.000176565	3.7531	TRUE	-0.183832	0.0718862	0.98231	0.290121	TRUE	chr9	62376398	62376997	600	Promoter (<=1kb)	9	62376517	62434385	57869	1	387628	ENST00000452826.2	0	ENSG00000227449	FGF7P6	fibroblast growth factor 7 pseudogene 6
MSPC_Peak_256894	62.8221	0.11197	0.194517	26.775	6.56259e-06	0.000176565	3.7531	TRUE	0.100351	0.620097	0.924217	0.548222	TRUE	chr12	2501553	2502501	949	Promoter (1-2kb)	12	2504436	2566582	62147	1	775	ENST00000491104.2	-1935	ENSG00000151067	CACNA1C	calcium voltage-gated channel subunit alpha1 C
MSPC_Peak_243022	54.2782	-0.271607	0.212173	26.7727	6.57006e-06	0.000176733	3.75268	TRUE	-0.255257	0.391688	0.961846	0.366092	TRUE	chr10	22427772	22428302	531	Intron (ENST00000487973.1/105376449, intron 2 of 3)	10	22391805	22454224	62420	1	105376449	ENST00000487973.1	35967		LOC105376449	uncharacterized LOC105376449
MSPC_Peak_29029	27.1986	-1.00713	0.320963	26.7721	6.57185e-06	0.000176746	3.75265	TRUE	-0.939787	-0.887688	-0.241492	-0.689656	TRUE	chr8	67459798	67460362	565	Intron (ENST00000297770.10/57094, intron 8 of 10)	8	67422310	67452650	30341	2	57094	ENST00000639116.1	-7148	ENSG00000165078	CPA6	carboxypeptidase A6
MSPC_Peak_135807	16.0154	1.87863	0.404685	26.7721	6.57188e-06	0.000176746	3.75265	TRUE	1.71902	0.784375	-0.0282602	0.825044	TRUE	chr17	36210601	36211228	628	Promoter (<=1kb)	17	36210924	36212878	1955	1	9560	ENST00000615418.4	0	ENSG00000276070	CCL4L2	C-C motif chemokine ligand 4 like 2
MSPC_Peak_19711	79.7235	-0.833402	0.190842	26.7709	6.57587e-06	0.000176836	3.75243	TRUE	-0.816996	0.252575	0.520494	-0.0146424	TRUE	chr6	25302158	25303045	888	Intron (ENST00000461945.1/55604, intron 2 of 8)	6	25279374	25620530	341157	1	55604	ENST00000329474.7	22784	ENSG00000079691	CARMIL1	capping protein regulator and myosin 1 linker 1
MSPC_Peak_155467	47.8605	-1.12767	0.234456	26.7673	6.58729e-06	0.000177103	3.75177	TRUE	-1.09928	-0.259991	0.214106	-0.381721	TRUE	chr1	55313806	55314335	530	Intron (ENST00000643232.1/109729135, intron 1 of 1)	1	55225641	55225723	83	1	100616272	ENST00000581938.1	88165	ENSG00000265822	MIR4422	microRNA 4422
MSPC_Peak_150817	38.0761	1.21949	0.281823	26.7671	6.58782e-06	0.000177103	3.75177	TRUE	1.20971	0.641324	0.445759	0.765598	TRUE	chr1	112798070	112798824	755	Distal Intergenic	1	112820178	112826268	6091	2	100996702	ENST00000667852.1	27444	ENSG00000215866	LINC01356	long intergenic non-protein coding RNA 1356
MSPC_Peak_83935	88.7355	0.707804	0.180785	26.7674	6.58692e-06	0.000177103	3.75177	TRUE	0.702699	0.490926	0.871701	0.688442	TRUE	chr16	1108097	1108870	774	Distal Intergenic	16	1088226	1096244	8019	2	390664	ENST00000328449.6	-11853	ENSG00000184471	C1QTNF8	C1q and TNF related 8
MSPC_Peak_48308	20.3666	0.727956	0.283123	26.7669	6.5885e-06	0.000177104	3.75177	TRUE	0.682115	1.32901	0.97059	0.993905	TRUE	chr22	21369653	21370126	474	Exon (ENST00000422450.1/ENST00000422450.1, exon 1 of 4)	22	21383374	21389478	6105	1	440804	ENST00000620804.1	-13248	ENSG00000274600	RIMBP3B	RIMS binding protein 3B
MSPC_Peak_78461	95.9706	0.417865	0.245607	26.7665	6.58973e-06	0.000177119	3.75174	TRUE	0.36219	0.83881	-1.1185	0.0274992	TRUE	chr16	68190608	68191442	835	3' UTR	16	68231967	68232506	540	2	80004	ENST00000565213.2	41064	ENSG00000103067	ESRP2	epithelial splicing regulatory protein 2
MSPC_Peak_11932	11.9357	-1.57723	0.506692	26.765	6.59442e-06	0.000177227	3.75147	TRUE	-1.40086	0.681473	1.34896	0.209858	TRUE	chr6	119683744	119684281	538	Distal Intergenic	6	120015179	120015257	79	1	100422951	ENST00000579460.1	-330898	ENSG00000265725	MIR3144	microRNA 3144
MSPC_Peak_94861	72.8418	-1.13546	0.240026	26.7642	6.59699e-06	0.000177278	3.75135	TRUE	-1.0985	0.140948	0.306624	-0.216976	TRUE	chr11	25778735	25779500	766	Intron (ENST00000526327.6/105376596, intron 3 of 4)	11	25734804	25774421	39618	1	105376596	ENST00000654912.1	43931		LINC02699	long intergenic non-protein coding RNA 2699
MSPC_Peak_165252	36.5082	-1.70757	0.354678	26.7639	6.59805e-06	0.000177288	3.75132	TRUE	-1.55515	0.0469492	0.31633	-0.397291	TRUE	chr4	160096097	160096430	334	Distal Intergenic	4	159665833	159777828	111996	2	109729132	ENST00000513718.2	-318269		LINC02233	long intergenic non-protein coding RNA 2233
[truncated: 76,707,657 more chars]
