## Supplementary Tables 1-19 for "Reprogramming of neuronal genome function and phenotype by astrocytes": Table S9 - #stabl_bulkATACnTerms.xlsx (part 1 of 3)

### Sheet: Readme
Readme for Table S9
Each tab contains the Genomic Regions Enrichment of Annotations Tool (GREAT) test results of GOBP terms for an astrocyte-responsive neuronal peak module (nPM0-8). Those with Adjusted P-value < 0.05 are considered significant.

### Sheet: nPM0
id	description	genome_fraction	observed_region_hits	fold_enrichment	p_value	p_adjust	mean_tss_dist	observed_gene_hits	gene_set_size	fold_enrichment_hyper	p_value_hyper	p_adjust_hyper
GO:0006950	response to stress	0.302848	2001	1.17735	0	0	155569	1157	3365	1.09472	2.21774e-05	0.000422363
GO:0050896	response to stimulus	0.64581	3914	1.07994	2.22045e-16	8.03468e-13	163015	2665	7765	1.09272	1.14131e-13	1.19705e-11
GO:0009987	cellular process	0.935985	5391	1.02632	4.44089e-16	1.07129e-12	164100	4820	14977	1.02465	1.46859e-07	4.85697e-06
GO:0008150	biological_process	0.951649	5456	1.0216	5.44009e-15	9.84249e-12	163898	5035	15743	1.01828	2.61177e-06	6.3856e-05
GO:0044238	primary metabolic process	0.690085	4118	1.06333	3.95906e-13	5.73034e-10	163411	2891	9208	0.999625	0.52042	0.722202
GO:0050789	regulation of biological process	0.785433	4621	1.04836	7.55618e-13	9.11401e-10	166730	3456	10341	1.06406	5.20028e-12	4.0907e-10
GO:0002376	immune system process	0.205879	1373	1.18834	1.12521e-12	1.16331e-09	161799	739	2237	1.0518	0.0405886	0.148279
GO:0048518	positive regulation of biological process	0.525937	3212	1.08824	1.64091e-12	1.39036e-09	165430	2019	5539	1.16054	0	0
GO:0065007	biological regulation	0.81201	4756	1.04367	1.72906e-12	1.39036e-09	167618	3657	10985	1.05994	3.27982e-12	2.69728e-10
GO:0071704	organic substance metabolic process	0.722232	4279	1.05572	4.49796e-12	3.2428e-09	164315	3080	9787	1.00197	0.42854	0.650719
GO:1901564	organonitrogen compound metabolic process	0.481387	2957	1.09456	4.92895e-12	3.2428e-09	160736	1867	5731	1.03721	0.0109061	0.060481
GO:0019538	protein metabolic process	0.425746	2639	1.10451	1.02029e-11	5.83738e-09	163621	1604	4861	1.05059	0.00277138	0.0211121
GO:0008152	metabolic process	0.746427	4404	1.05134	1.04858e-11	5.83738e-09	164093	3226	10243	1.00275	0.392893	0.605874
GO:0051716	cellular response to stimulus	0.578511	3493	1.07589	1.17382e-11	6.06779e-09	162358	2304	6570	1.11653	6.66134e-16	9.83839e-14
GO:0048522	positive regulation of cellular process	0.49807	3043	1.08866	1.96511e-11	9.48098e-09	168359	1866	5075	1.17066	0	0
GO:0007165	signal transduction	0.497088	3036	1.0883	2.57603e-11	1.16517e-08	164432	1890	5239	1.1486	0	0
GO:0006807	nitrogen compound metabolic process	0.668689	3978	1.06004	5.78543e-11	2.46289e-08	165307	2755	8740	1.00361	0.380715	0.599953
GO:0050794	regulation of cellular process	0.769723	4519	1.04614	6.65256e-11	2.6747e-08	167381	3322	9911	1.06718	5.78537e-12	4.45595e-10
GO:0023052	signaling	0.537598	3249	1.0769	2.58132e-10	9.42515e-08	164418	2045	5683	1.1457	0	0
GO:0007154	cell communication	0.539945	3262	1.07651	2.60471e-10	9.42515e-08	163758	2061	5732	1.14479	0	0
GO:0043170	macromolecule metabolic process	0.660954	3926	1.05843	3.71135e-10	1.279e-07	169554	2688	8418	1.01666	0.0797187	0.237027
GO:0044237	cellular metabolic process	0.706165	4170	1.05223	4.42213e-10	1.45468e-07	164599	2966	9451	0.999189	0.537473	0.735784
GO:0009605	response to external stimulus	0.241427	1552	1.14548	7.64687e-10	2.4061e-07	160303	850	2399	1.12809	3.38021e-06	7.99432e-05
GO:0016043	cellular component organization	0.51441	3106	1.07591	2.50978e-09	7.56802e-07	167782	1907	5456	1.11283	9.20508e-12	6.86775e-10
GO:0071840	cellular component organization or biogenesis	0.522766	3151	1.07405	3.27923e-09	9.49273e-07	168262	1952	5635	1.10291	1.74537e-10	1.01865e-08
GO:0006091	generation of precursor metabolites and energy	0.0382618	303	1.4111	3.85244e-09	1.07231e-06	147498	150	452	1.05659	0.21895	0.432545
GO:0032501	multicellular organismal process	0.628239	3733	1.0588	4.37046e-09	1.17144e-06	167769	2434	6776	1.14367	0	0
GO:0061024	membrane organization	0.0746355	536	1.27968	5.81657e-09	1.50338e-06	143076	259	686	1.20207	0.000185695	0.00248406
GO:0044419	biological process involved in interspecies interaction between organisms	0.107959	742	1.2247	7.35133e-09	1.83454e-06	146978	400	1328	0.958995	0.860455	0.943217
GO:0048583	regulation of response to stimulus	0.364474	2251	1.1005	7.93572e-09	1.89795e-06	167731	1286	3446	1.18817	1.11022e-16	1.86853e-14
GO:0014733	regulation of skeletal muscle adaptation	0.00134192	28	3.71803	8.12995e-09	1.89795e-06	60418	10	13	2.44913	0.000974422	0.00942766
GO:0010256	endomembrane system organization	0.0473277	360	1.35541	9.39837e-09	2.1255e-06	130157	190	490	1.23456	0.000273198	0.00347475
GO:0007009	plasma membrane organization	0.0148457	139	1.66839	1.19528e-08	2.62128e-06	108092	63	125	1.60467	7.19522e-06	0.00015973
GO:0044260	cellular macromolecule metabolic process	0.59471	3542	1.06127	1.2395e-08	2.63832e-06	169073	2317	7207	1.02359	0.0410834	0.148487
GO:0044267	cellular protein metabolic process	0.383289	2355	1.09483	1.36881e-08	2.83031e-06	164230	1420	4333	1.04341	0.0139419	0.0708053
GO:0098542	defense response to other organism	0.0644196	468	1.29452	1.54792e-08	3.11175e-06	146614	240	872	0.876293	0.995308	1
GO:0035556	intracellular signal transduction	0.264068	1667	1.12487	1.68513e-08	3.29602e-06	166110	926	2427	1.21477	1.82077e-14	2.16014e-12
GO:0030036	actin cytoskeleton organization	0.0792357	560	1.25936	2.12755e-08	4.05186e-06	145565	283	665	1.35494	4.67294e-10	2.43295e-08
GO:0048519	negative regulation of biological process	0.47121	2846	1.07622	3.89104e-08	7.22038e-06	171893	1712	4818	1.13134	4.17777e-13	4.19924e-11
GO:0010646	regulation of cell communication	0.346131	2135	1.09911	4.38871e-08	7.94026e-06	168137	1209	3032	1.26955	0	0
GO:0006810	transport	0.378149	2317	1.09181	5.15669e-08	9.10219e-06	146746	1443	4078	1.12661	3.50098e-10	1.88488e-08
GO:0006952	defense response	0.115456	779	1.20228	5.41296e-08	9.32705e-06	149964	423	1390	0.968902	0.801289	0.907706
GO:0045087	innate immune response	0.0522344	386	1.31678	5.60303e-08	9.43004e-06	152344	190	682	0.887	0.981942	1
GO:0048523	negative regulation of cellular process	0.443828	2688	1.07919	6.654e-08	1.09443e-05	172744	1585	4431	1.13889	4.51084e-13	4.41148e-11
GO:0032502	developmental process	0.580482	3451	1.05935	8.13603e-08	1.30845e-05	174142	2175	5821	1.18964	0	0
GO:0023051	regulation of signaling	0.346988	2135	1.09639	9.22071e-08	1.42099e-05	168359	1209	3046	1.26372	0	0
GO:0009893	positive regulation of metabolic process	0.350307	2154	1.09567	9.22851e-08	1.42099e-05	173391	1237	3396	1.15973	2.38098e-12	2.05133e-10
GO:0065008	regulation of biological quality	0.363993	2230	1.09168	1.29054e-07	1.94575e-05	162959	1275	3443	1.17904	2.88658e-15	3.94154e-13
GO:0009966	regulation of signal transduction	0.301392	1870	1.10559	1.41726e-07	2.0932e-05	167383	1052	2677	1.25119	0	0
GO:0051179	localization	0.522455	3124	1.06548	1.49352e-07	2.16172e-05	155402	2020	5616	1.14519	0	0
GO:0006955	immune response	0.122097	814	1.18796	1.64824e-07	2.33889e-05	152594	450	1480	0.968066	0.815077	0.917517
GO:0019222	regulation of metabolic process	0.527477	3151	1.06445	1.73254e-07	2.40476e-05	168853	2007	6048	1.05655	0.000138611	0.00197856
GO:0042221	response to chemical	0.379266	2315	1.08765	1.76112e-07	2.40476e-05	160235	1356	3951	1.09272	4.7861e-06	0.000109959
GO:0043500	muscle adaptation	0.013648	125	1.63201	1.95391e-07	2.6186e-05	117346	56	99	1.80097	1.88702e-07	6.01603e-06
GO:0030154	cell differentiation	0.425903	2579	1.079	1.99317e-07	2.62265e-05	178112	1487	3772	1.25514	0	0
GO:0048869	cellular developmental process	0.42988	2601	1.07814	2.14057e-07	2.7663e-05	177709	1510	3843	1.25101	0	0
GO:0030029	actin filament-based process	0.0891313	611	1.2215	2.63059e-07	3.33993e-05	143985	321	744	1.37368	4.21108e-12	3.34896e-10
GO:0010033	response to organic substance	0.291946	1811	1.10534	2.7814e-07	3.47051e-05	159926	1024	2802	1.16355	1.56364e-10	9.50927e-09
GO:0048856	anatomical structure development	0.549234	3268	1.06025	3.1666e-07	3.88418e-05	173022	2001	5278	1.20707	0	0
GO:0007520	myoblast fusion	0.00494349	58	2.09063	3.29791e-07	3.97783e-05	92302	22	40	1.75112	0.00165746	0.0142628
GO:0014902	myotube differentiation	0.0140784	127	1.60743	3.3893e-07	4.02104e-05	118335	51	108	1.50349	0.00041013	0.00474897
GO:0051156	glucose 6-phosphate metabolic process	0.00171963	29	3.00501	3.67972e-07	4.29518e-05	102643	12	22	1.73665	0.0203671	0.0947279
GO:0051234	establishment of localization	0.391663	2380	1.0828	3.86855e-07	4.4351e-05	147879	1487	4226	1.1203	9.91102e-10	5.01581e-08
GO:0051707	response to other organism	0.0954573	648	1.20962	3.92216e-07	4.4351e-05	145825	340	1188	0.911207	0.98573	1
GO:0043207	response to external biotic stimulus	0.0955124	648	1.20892	4.22347e-07	4.70234e-05	145825	340	1189	0.91044	0.986432	1
GO:0043502	regulation of muscle adaptation	0.0115801	108	1.66186	5.6565e-07	6.18842e-05	121862	46	76	1.92707	1.52218e-07	4.98463e-06
GO:0009611	response to wounding	0.0633506	448	1.26011	5.72923e-07	6.18842e-05	163999	204	505	1.28615	9.34391e-06	0.000200658
GO:0009607	response to biotic stimulus	0.100447	676	1.1992	6.63454e-07	7.06091e-05	146592	356	1227	0.923761	0.97219	0.998127
GO:0016192	vesicle-mediated transport	0.142445	929	1.16212	6.76761e-07	7.09814e-05	140357	504	1383	1.16028	1.8719e-05	0.000366134
GO:0043254	regulation of protein-containing complex assembly	0.0453434	333	1.30862	7.96975e-07	8.23958e-05	165689	139	399	1.10917	0.0761504	0.231263
GO:0010604	positive regulation of macromolecule metabolic process	0.326254	2001	1.09288	8.20488e-07	8.3632e-05	174236	1145	3122	1.16769	2.84828e-12	2.42506e-10
GO:0046034	ATP metabolic process	0.0190571	159	1.4867	1.21007e-06	0.000121357	154512	76	242	0.999891	0.524904	0.727333
GO:0097435	supramolecular fiber organization	0.0755987	521	1.22802	1.22414e-06	0.000121357	138716	266	681	1.24362	9.74037e-06	0.000207327
GO:0003012	muscle system process	0.053667	384	1.27499	1.32578e-06	0.000129658	150360	199	406	1.56056	6.03961e-14	6.72441e-12
GO:0071705	nitrogen compound transport	0.181724	1157	1.1345	1.60328e-06	0.000154706	145606	664	1887	1.12034	0.000114648	0.00167279
GO:0005975	carbohydrate metabolic process	0.0547837	390	1.26852	1.7429e-06	0.000165965	134197	195	564	1.1008	0.0556562	0.185444
GO:0042127	regulation of cell population proliferation	0.17957	1143	1.13421	1.98345e-06	0.000186418	173238	598	1515	1.25673	2.30149e-12	2.00673e-10
GO:2001243	negative regulation of intrinsic apoptotic signaling pathway	0.00931125	89	1.70319	2.07698e-06	0.000192706	126187	40	90	1.41505	0.00625317	0.0393515
GO:1901652	response to peptide	0.0507699	364	1.27755	2.11208e-06	0.000193483	143143	186	469	1.26268	7.79715e-05	0.00122403
GO:0006508	proteolysis	0.139878	907	1.15542	2.2603e-06	0.000201476	154214	498	1581	1.00289	0.477726	0.69367
GO:0007015	actin filament organization	0.0473358	342	1.28741	2.28142e-06	0.000201476	136975	170	410	1.32014	8.96892e-06	0.000193755
GO:0060255	regulation of macromolecule metabolic process	0.495159	2951	1.06196	2.28286e-06	0.000201476	169546	1848	5578	1.05482	0.000455282	0.00517166
GO:0043501	skeletal muscle adaptation	0.00265535	36	2.41581	2.49133e-06	0.000217226	58785	16	24	2.12258	0.000403678	0.00470438
GO:0030041	actin filament polymerization	0.0188821	156	1.47216	2.56376e-06	0.00022088	148768	62	176	1.12159	0.155001	0.358384
GO:0009968	negative regulation of signal transduction	0.139311	902	1.15373	3.00503e-06	0.000255852	179956	456	1116	1.30093	3.69393e-12	2.97033e-10
GO:0007166	cell surface receptor signaling pathway	0.272057	1679	1.0997	3.26564e-06	0.000274808	154133	938	2415	1.23663	0	0
GO:0006007	glucose catabolic process	0.00192855	29	2.67947	3.36489e-06	0.000279905	177199	9	18	1.59193	0.0774278	0.233187
GO:0000768	syncytium formation by plasma membrane fusion	0.00611334	64	1.86545	3.51716e-06	0.000282529	91463	25	51	1.56072	0.00640898	0.0401922
GO:0140253	cell-cell fusion	0.00611334	64	1.86545	3.51716e-06	0.000282529	91463	25	51	1.56072	0.00640898	0.0401922
GO:0030833	regulation of actin filament polymerization	0.0166585	140	1.49753	3.55007e-06	0.000282529	150178	55	159	1.10134	0.21573	0.432545
GO:0006909	phagocytosis	0.0233094	185	1.41424	3.55259e-06	0.000282529	113470	91	216	1.34135	0.000540505	0.00597196
GO:0031325	positive regulation of cellular metabolic process	0.308107	1886	1.09074	3.59749e-06	0.00028299	169689	1076	2961	1.15699	2.11176e-10	1.19646e-08
GO:0048741	skeletal muscle fiber development	0.00411813	48	2.07694	3.79559e-06	0.000295362	138625	18	33	1.73665	0.00484798	0.0329435
GO:0008219	cell death	0.204701	1286	1.11945	4.03578e-06	0.000310712	164614	717	1877	1.21621	2.39333e-11	1.6816e-09
GO:0010243	response to organonitrogen compound	0.108551	716	1.17533	4.11865e-06	0.000311226	156889	382	984	1.23601	2.39976e-07	7.42182e-06
GO:0010648	negative regulation of cell communication	0.151904	975	1.14371	4.12846e-06	0.000311226	175482	494	1209	1.30093	4.24993e-13	4.21326e-11
GO:0006949	syncytium formation	0.00615166	64	1.85383	4.26419e-06	0.000315067	91463	25	53	1.50182	0.0116559	0.0636633
GO:0008154	actin polymerization or depolymerization	0.0218863	175	1.42478	4.26649e-06	0.000315067	146629	72	202	1.13484	0.110504	0.294012
GO:0080090	regulation of primary metabolic process	0.46959	2801	1.06286	5.0807e-06	0.000371022	165646	1729	5234	1.05176	0.00139576	0.0125792
GO:0023057	negative regulation of signaling	0.152124	975	1.14206	5.12674e-06	0.000371022	175482	494	1213	1.29664	8.03801e-13	7.36343e-11
GO:0071702	organic substance transport	0.215895	1349	1.1134	5.74545e-06	0.000411682	147342	781	2266	1.09735	0.000465	0.00525813
GO:0060416	response to growth hormone	0.00346407	42	2.16046	5.89801e-06	0.00041847	98220	21	37	1.80706	0.00122931	0.0113621
GO:0006090	pyruvate metabolic process	0.010136	93	1.63494	6.14373e-06	0.000431672	163138	40	101	1.26094	0.0492491	0.169538
GO:0097193	intrinsic apoptotic signaling pathway	0.0258192	200	1.38029	6.37781e-06	0.00044381	127531	104	266	1.24482	0.00447053	0.03096
GO:1900153	positive regulation of nuclear-transcribed mRNA catabolic process, deadenylation-dependent decay	0.00289264	37	2.27924	6.55045e-06	0.000451482	276883	8	13	1.9593	0.0241488	0.10806
GO:0008064	regulation of actin polymerization or depolymerization	0.0185088	151	1.45372	6.95527e-06	0.000474862	150069	61	175	1.1098	0.182	0.387198
GO:0044262	cellular carbohydrate metabolic process	0.0278502	213	1.3628	7.13066e-06	0.000482286	129062	104	269	1.23094	0.00657268	0.041041
GO:0048731	system development	0.490789	2917	1.05907	7.43746e-06	0.000496436	175446	1710	4410	1.23456	0	0
GO:0010941	regulation of cell death	0.161477	1028	1.1344	7.47707e-06	0.000496436	160543	553	1439	1.22354	2.27062e-09	1.06016e-07
GO:0046031	ADP metabolic process	0.00881373	83	1.67803	7.58222e-06	0.000498841	169570	31	86	1.14767	0.206895	0.421064
GO:0006996	organelle organization	0.305143	1863	1.08791	7.88501e-06	0.000514089	158291	1086	3376	1.02419	0.150164	0.350901
GO:0043933	protein-containing complex subunit organization	0.149262	955	1.14008	8.45986e-06	0.000546643	164093	489	1575	0.988514	0.636429	0.803811
GO:0051239	regulation of multicellular organismal process	0.288115	1764	1.09098	9.09184e-06	0.00058228	166134	968	2414	1.27671	0	0
GO:0006735	NADH regeneration	0.00161353	25	2.76087	9.36127e-06	0.00058403	195906	7	10	2.2287	0.0138718	0.070523
GO:0061621	canonical glycolysis	0.00161353	25	2.76087	9.36127e-06	0.00058403	195906	7	10	2.2287	0.0138718	0.070523
GO:0061718	glucose catabolic process to pyruvate	0.00161353	25	2.76087	9.36127e-06	0.00058403	195906	7	10	2.2287	0.0138718	0.070523
GO:0071496	cellular response to external stimulus	0.0371288	272	1.30539	9.56446e-06	0.000591607	146500	130	305	1.35706	2.10972e-05	0.000404051
GO:0030832	regulation of actin filament length	0.0186404	151	1.44346	9.8882e-06	0.000606448	150069	61	176	1.1035	0.196321	0.405473
GO:0051173	positive regulation of nitrogen compound metabolic process	0.292099	1786	1.08952	1.02495e-05	0.000623323	172215	1013	2774	1.16267	2.46768e-10	1.37374e-08
GO:0006757	ATP generation from ADP	0.0082262	78	1.68958	1.10941e-05	0.000669067	176380	29	78	1.18374	0.163738	0.371349
GO:0007275	multicellular organism development	0.516214	3056	1.05489	1.12992e-05	0.000671482	174586	1819	4738	1.22234	0	0
GO:1901700	response to oxygen-containing compound	0.172959	1093	1.12605	1.13197e-05	0.000671482	159430	584	1551	1.19882	2.65379e-08	1.01616e-06
GO:0009725	response to hormone	0.088917	592	1.18637	1.1574e-05	0.000680983	151192	321	815	1.25401	4.88448e-07	1.44873e-05
GO:0061620	glycolytic process through glucose-6-phosphate	0.00184752	27	2.60409	1.17481e-05	0.000685651	188832	8	12	2.12258	0.0127773	0.0680921
GO:0065009	regulation of molecular function	0.295283	1803	1.08803	1.21295e-05	0.000702249	156882	1053	2798	1.19822	1.38778e-14	1.67389e-12
GO:0051336	regulation of hydrolase activity	0.108113	707	1.16527	1.34673e-05	0.000773515	166138	348	932	1.18882	4.46417e-05	0.000758384
GO:0015980	energy derivation by oxidation of organic compounds	0.0249393	192	1.37183	1.36497e-05	0.000777818	122632	97	287	1.07608	0.206765	0.421013
GO:0014888	striated muscle adaptation	0.00626512	63	1.79182	1.38351e-05	0.000779741	133333	24	44	1.73665	0.00120805	0.0112086
GO:0006096	glycolytic process	0.00814562	77	1.68441	1.38989e-05	0.000779741	177036	28	77	1.15777	0.205891	0.419847
GO:0009719	response to endogenous stimulus	0.173555	1095	1.12424	1.42112e-05	0.000791126	160999	577	1489	1.23377	2.11617e-10	1.19646e-08
GO:1900151	regulation of nuclear-transcribed mRNA catabolic process, deadenylation-dependent decay	0.00324335	39	2.14266	1.48004e-05	0.000817636	267025	10	16	1.98991	0.0101365	0.0574366
GO:0032963	collagen metabolic process	0.0085843	80	1.66061	1.55257e-05	0.000844894	95414	41	90	1.45043	0.00332822	0.0243789
GO:0045184	establishment of protein localization	0.155317	987	1.13235	1.55273e-05	0.000844894	148225	553	1575	1.11789	0.00055517	0.00609676
GO:0015031	protein transport	0.144859	925	1.13783	1.59556e-05	0.000861719	148280	522	1473	1.12829	0.000314306	0.00386842
GO:0009991	response to extracellular stimulus	0.0502706	353	1.25125	1.62696e-05	0.00087217	134624	191	478	1.27221	3.79317e-05	0.000667912
GO:0030198	extracellular matrix organization	0.0349317	256	1.30588	1.68949e-05	0.000899031	165964	130	282	1.46774	1.40161e-07	4.73992e-06
GO:0031667	response to nutrient levels	0.0466281	330	1.2611	1.70897e-05	0.000902762	134200	176	450	1.24524	0.000274715	0.00348792
GO:0043062	extracellular structure organization	0.0349469	256	1.30531	1.7379e-05	0.000911389	165964	130	283	1.46255	1.79693e-07	5.7543e-06
GO:0045229	external encapsulating structure organization	0.0351119	257	1.30425	1.76568e-05	0.000919299	165699	131	284	1.46861	1.20462e-07	4.17123e-06
GO:1903131	mononuclear cell differentiation	0.0481013	339	1.25581	1.81347e-05	0.000937435	163714	139	394	1.12324	0.0537652	0.179639
GO:0061615	glycolytic process through fructose-6-phosphate	0.0019003	27	2.53176	1.90069e-05	0.000973099	188832	8	13	1.9593	0.0241488	0.10806
GO:0051171	regulation of nitrogen compound metabolic process	0.458587	2728	1.06	1.90936e-05	0.000973099	165741	1677	5076	1.05188	0.00168268	0.0144626
GO:1901698	response to nitrogen compound	0.112978	734	1.15767	1.97865e-05	0.00100136	156991	402	1058	1.20975	1.61013e-06	4.20668e-05
GO:0006915	apoptotic process	0.185931	1165	1.1165	2.08095e-05	0.00104582	170113	642	1696	1.20521	1.81635e-09	8.70524e-08
GO:0051246	regulation of protein metabolic process	0.22936	1418	1.10164	2.11721e-05	0.0010567	158597	785	2302	1.08572	0.00163059	0.0142628
GO:0009056	catabolic process	0.198394	1237	1.11102	2.35161e-05	0.00116566	153805	709	2323	0.971743	0.844283	0.932334
GO:0016052	carbohydrate catabolic process	0.0136696	115	1.49908	2.38154e-05	0.00116593	184525	46	144	1.01707	0.476082	0.691571
GO:0048584	positive regulation of response to stimulus	0.199782	1245	1.11044	2.38439e-05	0.00116593	155768	687	1853	1.18042	2.42018e-08	9.36622e-07
GO:0044403	biological process involved in symbiotic interaction	0.0217029	169	1.38756	2.44827e-05	0.00118417	138645	96	258	1.18469	0.0265392	0.115146
GO:0010035	response to inorganic substance	0.057465	396	1.22793	2.4544e-05	0.00118417	140390	209	531	1.25316	4.99166e-05	0.000828547
GO:0008283	cell population proliferation	0.204113	1270	1.1087	2.4731e-05	0.00118529	170630	677	1777	1.21299	1.65474e-10	9.81584e-09
GO:0090257	regulation of muscle system process	0.0310949	230	1.31802	2.5591e-05	0.00121844	130128	113	216	1.66563	1.17504e-10	7.39456e-09
GO:0065003	protein-containing complex assembly	0.135453	866	1.13923	2.69304e-05	0.00126568	166004	431	1392	0.985808	0.655632	0.817174
GO:0012501	programmed cell death	0.189658	1185	1.11334	2.69331e-05	0.00126568	168921	659	1741	1.20515	1.07965e-09	5.35168e-08
GO:0009058	biosynthetic process	0.463248	2751	1.05818	2.77131e-05	0.00128975	162520	1713	5376	1.0145	0.199482	0.409779
GO:0034097	response to cytokine	0.0833846	554	1.18388	2.78017e-05	0.00128975	161860	274	813	1.07304	0.0807894	0.237141
GO:0022604	regulation of cell morphogenesis	0.0386984	278	1.28007	2.92789e-05	0.00134957	146642	130	295	1.40306	2.83484e-06	6.86144e-05
GO:0009135	purine nucleoside diphosphate metabolic process	0.0105797	93	1.56637	2.96506e-05	0.00134957	174356	36	99	1.15777	0.169047	0.381358
GO:0009179	purine ribonucleoside diphosphate metabolic process	0.0105797	93	1.56637	2.96506e-05	0.00134957	174356	36	99	1.15777	0.169047	0.381358
GO:0009185	ribonucleoside diphosphate metabolic process	0.0107271	94	1.56145	3.01982e-05	0.00135422	173177	37	102	1.15493	0.169482	0.381981
GO:0042692	muscle cell differentiation	0.0449123	317	1.2577	3.02692e-05	0.00135422	150727	151	335	1.43511	8.48132e-08	3.00879e-06
GO:1901576	organic substance biosynthetic process	0.457546	2718	1.05851	3.06629e-05	0.00135422	163344	1687	5294	1.01458	0.20086	0.412375
GO:0006464	cellular protein modification process	0.318209	1927	1.07907	3.06884e-05	0.00135422	166854	1127	3313	1.08307	0.000194779	0.00258646
GO:0036211	protein modification process	0.318209	1927	1.07907	3.06884e-05	0.00135422	166854	1127	3313	1.08307	0.000194779	0.00258646
GO:0006954	inflammatory response	0.0633285	431	1.21272	3.17308e-05	0.00139173	141896	233	678	1.09416	0.0503389	0.172901
GO:0010769	regulation of cell morphogenesis involved in differentiation	0.0120312	103	1.5255	3.193e-05	0.00139203	135011	40	92	1.38429	0.00972063	0.0556993
GO:0034446	substrate adhesion-dependent cell spreading	0.0149633	123	1.46474	3.40683e-05	0.00147636	173764	51	104	1.56132	0.000127632	0.00183633
GO:0006165	nucleoside diphosphate phosphorylation	0.00893445	81	1.61547	3.44879e-05	0.00148565	172257	31	94	1.05	0.408908	0.626772
GO:0031323	regulation of cellular metabolic process	0.484412	2868	1.05499	3.47184e-05	0.00148673	164949	1800	5440	1.05348	0.000743803	0.00772296
GO:1901739	regulation of myoblast fusion	0.00164745	24	2.59587	3.64356e-05	0.00155108	74970	10	18	1.76881	0.0288631	0.121514
GO:0046939	nucleotide phosphorylation	0.00895789	81	1.61125	3.75546e-05	0.00158937	172257	31	96	1.02812	0.464085	0.684308
GO:0046835	carbohydrate phosphorylation	0.00187141	26	2.47563	3.85457e-05	0.0016149	102832	9	24	1.19395	0.328242	0.546936
GO:0002682	regulation of immune system process	0.121011	778	1.14561	3.8604e-05	0.0016149	170908	403	1205	1.06481	0.0617934	0.199821
GO:0045595	regulation of cell differentiation	0.18207	1138	1.11375	3.89544e-05	0.00162019	170131	571	1401	1.29763	8.77076e-15	1.11358e-12
GO:0009132	nucleoside diphosphate metabolic process	0.0115335	99	1.52952	4.07029e-05	0.00168324	170095	40	119	1.07021	0.333362	0.55359
GO:0032268	regulation of cellular protein metabolic process	0.214792	1328	1.1017	4.33674e-05	0.00175908	158834	729	2153	1.07805	0.0049971	0.0334852
GO:1901213	regulation of transcription from RNA polymerase II promoter involved in heart development	0.00124657	20	2.85888	4.34093e-05	0.00175908	65691	6	7	2.72903	0.00490322	0.0330089
GO:0010626	negative regulation of Schwann cell proliferation	0.000676059	14	3.68999	4.35844e-05	0.00175908	52987	5	6	2.65322	0.0135255	0.0698174
GO:0010647	positive regulation of cell communication	0.177427	1110	1.11477	4.37473e-05	0.00175908	161704	596	1536	1.23541	7.91316e-11	5.15924e-09
GO:0002521	leukocyte differentiation	0.0596639	407	1.21553	4.3752e-05	0.00175908	157901	175	502	1.10991	0.0512704	0.174609
GO:0044249	cellular biosynthetic process	0.452996	2689	1.05774	4.47045e-05	0.00178744	163688	1666	5230	1.01421	0.209048	0.423741
GO:0070887	cellular response to chemical stimulus	0.288446	1753	1.08293	4.57947e-05	0.00182097	157274	999	2766	1.14992	5.13e-09	2.19679e-07
GO:0033500	carbohydrate homeostasis	0.0284518	211	1.32146	4.67773e-05	0.00184988	151018	101	224	1.43558	1.0866e-05	0.000227934
GO:0019674	NAD metabolic process	0.00270023	33	2.17769	4.72276e-05	0.00185753	164071	13	27	1.53297	0.0510175	0.173829
GO:0051641	cellular localization	0.251032	1537	1.09101	4.88267e-05	0.00190034	143431	909	2626	1.10211	7.64597e-05	0.00120291
GO:0010038	response to metal ion	0.038368	274	1.27252	4.89202e-05	0.00190034	146275	143	351	1.29713	0.000120472	0.00174371
GO:0015871	choline transport	0.00168001	24	2.54555	4.91037e-05	0.00190034	319100	4	8	1.59193	0.220377	0.432545
GO:0042060	wound healing	0.0469961	328	1.24364	5.00034e-05	0.00192486	135138	160	387	1.31633	1.95818e-05	0.000378912
GO:1902532	negative regulation of intracellular signal transduction	0.0555682	381	1.22175	5.18088e-05	0.00198381	187690	188	465	1.28724	1.94375e-05	0.000377128
GO:0023056	positive regulation of signaling	0.177701	1110	1.11305	5.47541e-05	0.00208555	162191	597	1540	1.23426	9.10909e-11	5.88594e-09
GO:0071229	cellular response to acid chemical	0.00934996	83	1.5818	5.56876e-05	0.00211	138518	32	71	1.43498	0.0106621	0.059355
GO:0050792	regulation of viral process	0.0123615	104	1.49915	5.62945e-05	0.00212189	102441	59	151	1.24403	0.0271714	0.116908
GO:0042593	glucose homeostasis	0.0283944	210	1.31786	5.65933e-05	0.0021221	151612	100	223	1.42774	1.58603e-05	0.000322419
GO:2000179	positive regulation of neural precursor cell proliferation	0.00993915	87	1.55974	6.0153e-05	0.00224395	156798	31	53	1.86226	4.1512e-05	0.000712732
GO:0043067	regulation of programmed cell death	0.147679	933	1.12576	6.06917e-05	0.00225244	165265	501	1315	1.21302	5.18388e-08	1.8759e-06
GO:0034616	response to laminar fluid shear stress	0.0028596	34	2.11863	6.18073e-05	0.00228214	82804	10	12	2.65322	0.000313736	0.00386842
GO:0061061	muscle structure development	0.0774821	514	1.18207	6.30714e-05	0.00231699	167522	259	579	1.42422	5.84932e-12	4.45595e-10
GO:0009967	positive regulation of signal transduction	0.156613	985	1.1207	6.61253e-05	0.00241691	157356	527	1363	1.23103	2.05155e-09	9.76781e-08
GO:0019058	viral life cycle	0.0263162	196	1.32714	6.82032e-05	0.00248034	128768	112	290	1.22963	0.00514445	0.0344089
GO:0006109	regulation of carbohydrate metabolic process	0.0188173	147	1.39201	6.88269e-05	0.0024905	155050	69	169	1.29992	0.00585377	0.0372763
GO:0045597	positive regulation of cell differentiation	0.108232	698	1.14916	7.30013e-05	0.00262841	172815	344	783	1.39879	3.66374e-14	4.14288e-12
GO:1903715	regulation of aerobic respiration	0.00277073	33	2.12228	7.60064e-05	0.00272306	125784	10	31	1.02705	0.52679	0.728805
GO:0035278	miRNA mediated inhibition of translation	0.00207951	27	2.31359	8.40075e-05	0.00295452	256595	8	16	1.59193	0.0940947	0.262515
GO:0040033	negative regulation of translation, ncRNA-mediated	0.00207951	27	2.31359	8.40075e-05	0.00295452	256595	8	16	1.59193	0.0940947	0.262515
GO:0045974	regulation of translation, ncRNA-mediated	0.00207951	27	2.31359	8.40075e-05	0.00295452	256595	8	16	1.59193	0.0940947	0.262515
GO:1902176	negative regulation of oxidative stress-induced intrinsic apoptotic signaling pathway	0.00141543	21	2.64371	8.40998e-05	0.00295452	115049	9	20	1.43274	0.142954	0.340773
GO:0010624	regulation of Schwann cell proliferation	0.000720941	14	3.46027	8.51713e-05	0.00297771	52987	5	7	2.27419	0.0350812	0.135624
GO:0001845	phagolysosome assembly	0.00110699	18	2.89741	8.64157e-05	0.00300669	56562	9	16	1.79092	0.0344092	0.135624
GO:0051254	positive regulation of RNA metabolic process	0.186157	1156	1.10653	8.71476e-05	0.00301764	182389	615	1598	1.22533	1.90197e-10	1.10117e-08
GO:0032271	regulation of protein polymerization	0.0235059	177	1.34177	8.78856e-05	0.0030287	167159	72	215	1.06622	0.276627	0.502354
GO:0031099	regeneration	0.0262956	195	1.3214	8.89228e-05	0.00304993	193856	74	184	1.28047	0.00684979	0.0421172
GO:0034612	response to tumor necrosis factor	0.0212253	162	1.36002	9.1999e-05	0.00313346	142323	74	212	1.11135	0.151772	0.354315
GO:0048534	hematopoietic or lymphoid organ development	0.0910873	594	1.16201	9.24639e-05	0.00313346	156018	287	810	1.12811	0.00683726	0.0420759
GO:0051146	striated muscle cell differentiation	0.0328925	237	1.28391	9.26573e-05	0.00313346	138696	115	251	1.45874	1.05424e-06	2.92318e-05
GO:0014904	myotube cell development	0.00522348	52	1.77389	9.31773e-05	0.00313639	143510	20	36	1.76881	0.00227154	0.018065
GO:0048585	negative regulation of response to stimulus	0.171061	1067	1.11146	9.70581e-05	0.0032519	182129	553	1439	1.22354	2.27062e-09	1.06016e-07
GO:0046907	intracellular transport	0.122342	780	1.13606	9.93431e-05	0.00331311	138416	454	1383	1.04517	0.124572	0.315551
GO:0033554	cellular response to stress	0.168909	1054	1.11191	0.000102561	0.00340473	152840	607	1707	1.13216	6.58549e-05	0.00106145
GO:0042981	regulation of apoptotic process	0.144758	912	1.12263	0.000105909	0.00349985	166205	491	1288	1.21372	6.54438e-08	2.34464e-06
GO:0039532	negative regulation of viral-induced cytoplasmic pattern recognition receptor signaling pathway	0.00123021	19	2.75206	0.000107826	0.00354697	330315	5	11	1.44721	0.242255	0.461524
GO:1902531	regulation of intracellular signal transduction	0.176192	1096	1.10843	0.000111122	0.00362785	169115	600	1538	1.24208	2.33107e-11	1.65392e-09
GO:0043470	regulation of carbohydrate catabolic process	0.00606903	58	1.70291	0.000111287	0.00362785	166520	20	53	1.20146	0.19742	0.407278
GO:0014010	Schwann cell proliferation	0.000835981	15	3.19726	0.000114445	0.00371408	56330	6	9	2.12258	0.0317102	0.128205
GO:0051345	positive regulation of hydrolase activity	0.0653191	437	1.19213	0.000115741	0.00373937	178909	210	526	1.27112	1.70198e-05	0.000341198
GO:0051704	multi-organism process	0.0949879	616	1.15557	0.000117763	0.00378779	168255	349	989	1.12353	0.00405321	0.0284752
GO:0050793	regulation of developmental process	0.27176	1649	1.08123	0.000119119	0.00380264	168076	888	2216	1.27584	0	0
GO:0051093	negative regulation of developmental process	0.113778	728	1.14013	0.000119276	0.00380264	173390	348	816	1.35782	3.13549e-12	2.60822e-10
GO:0001816	cytokine production	0.0669972	447	1.18887	0.000120869	0.00383653	173122	243	644	1.20136	0.000301457	0.00375595
GO:0009628	response to abiotic stimulus	0.114161	730	1.13942	0.000124641	0.00393899	155690	393	1056	1.1849	2.03238e-05	0.000392223
GO:0010675	regulation of cellular carbohydrate metabolic process	0.0153094	122	1.41999	0.000126335	0.00396298	138835	56	138	1.292	0.0138766	0.070523
GO:0090385	phagosome-lysosome fusion	0.000843893	15	3.16728	0.000126567	0.00396298	59937	7	12	1.85725	0.0490035	0.169036
GO:0006839	mitochondrial transport	0.0196922	151	1.36636	0.000127043	0.00396298	125097	79	227	1.10804	0.150069	0.350792
GO:0008104	protein localization	0.224216	1374	1.09195	0.000130244	0.0040454	150950	794	2291	1.10344	0.00019971	0.00263316
GO:0031324	negative regulation of cellular metabolic process	0.245515	1497	1.08649	0.000131587	0.00406962	170748	798	2299	1.10514	0.000155544	0.00216893
GO:0009060	aerobic respiration	0.0114905	96	1.48872	0.000133642	0.00411559	123643	49	164	0.951276	0.691753	0.842372
GO:0043412	macromolecule modification	0.330669	1985	1.06967	0.000138778	0.00423202	166751	1172	3513	1.06219	0.00294677	0.0222143
GO:0001775	cell activation	0.0964911	624	1.15234	0.000139412	0.00423202	163697	314	899	1.11205	0.0113097	0.0622892
GO:0010467	gene expression	0.456664	2699	1.05315	0.000140299	0.00423202	175896	1666	5262	1.00804	0.325216	0.546936
GO:0045786	negative regulation of cell cycle	0.0336107	240	1.27238	0.000140634	0.00423202	161646	121	338	1.13979	0.0460379	0.161657
GO:0045935	positive regulation of nucleobase-containing compound metabolic process	0.198467	1224	1.09895	0.000140829	0.00423202	180785	666	1757	1.20686	6.56455e-10	3.3934e-08
GO:0071260	cellular response to mechanical stimulus	0.0113629	95	1.48976	0.000140931	0.00423202	187288	36	79	1.45087	0.00567944	0.0368643
GO:0072359	circulatory system development	0.140038	882	1.12229	0.000145635	0.00435519	164490	456	1035	1.40275	0	0
GO:0036293	response to decreased oxygen levels	0.0345918	246	1.2672	0.000147732	0.00439974	129227	116	291	1.26917	0.00128534	0.0117747
GO:1901575	organic substance catabolic process	0.163395	1019	1.11126	0.00014864	0.00440624	154917	576	1893	0.968782	0.840939	0.929993
GO:0030838	positive regulation of actin filament polymerization	0.00879055	77	1.56084	0.000149528	0.00440624	120122	29	91	1.01464	0.501795	0.707479
GO:0019637	organophosphate metabolic process	0.0760898	501	1.17326	0.000149777	0.00440624	136755	273	871	0.997927	0.530172	0.730847
GO:0042149	cellular response to glucose starvation	0.0056005	54	1.7181	0.000151174	0.00442933	105862	24	47	1.6258	0.00387778	0.0274057
GO:0071356	cellular response to tumor necrosis factor	0.0197739	151	1.36071	0.000152113	0.00443888	147493	68	193	1.12178	0.141886	0.340773
GO:0007010	cytoskeleton organization	0.141977	893	1.12077	0.000154658	0.00448698	157251	481	1333	1.14887	8.71718e-05	0.001348
GO:2001242	regulation of intrinsic apoptotic signaling pathway	0.0147925	118	1.42142	0.000155001	0.00448698	127317	59	151	1.24403	0.0271714	0.116908
GO:0070168	negative regulation of biomineral tissue development	0.00389158	41	1.87733	0.000156302	0.00450661	162974	15	25	1.91032	0.00293446	0.0221446
GO:0071230	cellular response to amino acid stimulus	0.00838093	74	1.57334	0.00015771	0.00452917	149232	28	63	1.41505	0.020022	0.0940293
GO:0036003	positive regulation of transcription from RNA polymerase II promoter in response to stress	0.00276372	32	2.06319	0.000158495	0.00453371	132836	13	21	1.97096	0.00381531	0.0270966
GO:0032269	negative regulation of cellular protein metabolic process	0.0911129	591	1.15582	0.000159877	0.00455523	144501	301	886	1.08165	0.0501715	0.172408
GO:0051172	negative regulation of nitrogen compound metabolic process	0.229886	1405	1.08905	0.000161889	0.00458345	170823	742	2144	1.10188	0.000395834	0.00463535
GO:0010770	positive regulation of cell morphogenesis involved in differentiation	0.00952913	82	1.53336	0.000162134	0.00458345	146717	33	77	1.36451	0.0223329	0.101395
GO:0030098	lymphocyte differentiation	0.0433002	300	1.23456	0.000165359	0.00465644	171164	122	351	1.10664	0.0963042	0.264941
GO:0009653	anatomical structure morphogenesis	0.315047	1894	1.07124	0.000168702	0.00473038	176760	1048	2474	1.3487	0	0
GO:1901653	cellular response to peptide	0.0380242	267	1.25122	0.000169849	0.00473038	147304	132	332	1.26587	0.000706733	0.0074125
GO:0009894	regulation of catabolic process	0.090505	587	1.15571	0.000169946	0.00473038	171505	300	882	1.08295	0.0479065	0.167407
GO:1903900	regulation of viral life cycle	0.0107016	90	1.49856	0.000171301	0.00474984	101035	52	135	1.22638	0.0469354	0.16441
GO:0014014	negative regulation of gliogenesis	0.00687659	63	1.63249	0.000180311	0.00496483	154856	25	38	2.09465	1.35195e-05	0.000277957
GO:0071364	cellular response to epidermal growth factor stimulus	0.00577834	55	1.69606	0.000180701	0.00496483	191941	22	45	1.55656	0.0106234	0.059185
GO:0007265	Ras protein signal transduction	0.037586	264	1.25158	0.000181113	0.00496483	160513	132	316	1.32997	5.73502e-05	0.000934782
GO:0010605	negative regulation of macromolecule metabolic process	0.259915	1577	1.08114	0.000185807	0.00507427	171798	858	2513	1.08705	0.000830019	0.00847228
GO:0036336	dendritic cell migration	0.00316524	35	1.97035	0.000190032	0.00517015	127665	16	30	1.69806	0.0102554	0.0577572
GO:0110150	negative regulation of biomineralization	0.00393334	41	1.8574	0.000193747	0.0052515	162974	15	26	1.83684	0.00493692	0.0331236
GO:0007264	small GTPase mediated signal transduction	0.0605149	405	1.19254	0.000199719	0.00539317	158677	201	473	1.35297	1.78035e-07	5.75196e-06
GO:0014897	striated muscle hypertrophy	0.0122217	100	1.45798	0.000201821	0.00540662	152463	43	79	1.73299	1.80734e-05	0.000355348
GO:0039536	negative regulation of RIG-I signaling pathway	0.00118769	18	2.70054	0.000201837	0.00540662	346906	4	8	1.59193	0.220377	0.432545
GO:0051248	negative regulation of protein metabolic process	0.09771	629	1.14708	0.000203476	0.00540662	146441	321	943	1.0838	0.0404613	0.147888
GO:0043471	regulation of cellular carbohydrate catabolic process	0.00042846	10	4.15884	0.000203598	0.00540662	93352	4	11	1.15777	0.471723	0.686478
GO:0031328	positive regulation of cellular biosynthetic process	0.19881	1223	1.09615	0.000204902	0.00540662	172331	673	1798	1.19174	6.01816e-09	2.53218e-07
GO:0110053	regulation of actin filament organization	0.0289343	209	1.28711	0.000205017	0.00540662	151338	94	252	1.18763	0.0261367	0.113468
GO:0030097	hemopoiesis	0.0861858	560	1.1578	0.000205447	0.00540662	155574	267	774	1.09831	0.0327009	0.131695
GO:0001101	response to acid chemical	0.0149211	118	1.40917	0.000213929	0.00560944	136413	53	126	1.33924	0.00733941	0.0446347
GO:1900542	regulation of purine nucleotide metabolic process	0.00833608	73	1.56043	0.000219108	0.0057245	138877	30	79	1.20906	0.128151	0.322359
GO:0072577	endothelial cell apoptotic process	0.00665338	61	1.63369	0.000221271	0.00574107	158806	26	51	1.62315	0.00277982	0.0211541
GO:0031589	cell-substrate adhesion	0.0446321	307	1.22567	0.000221329	0.00574107	164941	149	333	1.42461	1.79698e-07	5.7543e-06
GO:0071345	cellular response to cytokine stimulus	0.0748089	491	1.16953	0.000227026	0.00586781	163432	242	718	1.07311	0.0952694	0.262653
GO:0051701	biological process involved in interaction with host	0.0163065	127	1.38779	0.00022983	0.00591915	137424	74	186	1.2667	0.00922855	0.0533442
GO:0070482	response to oxygen levels	0.0364762	256	1.25058	0.000235509	0.00604389	129932	123	315	1.24322	0.0022555	0.0180192
GO:0048646	anatomical structure formation involved in morphogenesis	0.136896	860	1.11941	0.000239952	0.00613615	169010	456	1029	1.41092	0	0
GO:1901836	regulation of transcription of nucleolar large rRNA by RNA polymerase I	0.00153645	21	2.43547	0.000250452	0.00638211	114139	7	14	1.59193	0.114947	0.299808
GO:0043434	response to peptide hormone	0.0400491	278	1.2369	0.000252518	0.00640427	143699	147	392	1.19395	0.00554012	0.0363498
GO:0045321	leukocyte activation	0.0835547	543	1.15801	0.000253219	0.00640427	167024	266	772	1.09703	0.0347073	0.135624
GO:0051128	regulation of cellular component organization	0.245459	1491	1.08238	0.00025434	0.00640427	167776	781	2084	1.19318	2.1444e-10	1.20302e-08
GO:0060284	regulation of cell development	0.0696157	459	1.17487	0.000254861	0.00640427	176218	216	468	1.46948	9.92251e-12	7.32747e-10
GO:0009892	negative regulation of metabolic process	0.277701	1676	1.07542	0.000265283	0.00661108	170481	927	2710	1.08909	0.000380716	0.00449468
GO:0016310	phosphorylation	0.183181	1130	1.09921	0.000266953	0.00661108	149093	634	1694	1.1916	1.81263e-08	7.12935e-07
GO:0045161	neuronal ion channel clustering	0.00121635	18	2.63692	0.000267268	0.00661108	60973	7	10	2.2287	0.0138718	0.070523
GO:0046339	diacylglycerol metabolic process	0.00272555	31	2.0267	0.000267387	0.00661108	116977	12	24	1.59193	0.0441169	0.155715
GO:1902745	positive regulation of lamellipodium organization	0.00533029	51	1.70491	0.000268464	0.00661108	203534	14	35	1.27355	0.17935	0.387198
GO:0043045	DNA methylation involved in embryo development	0.000712101	13	3.253	0.000269549	0.00661108	56607	4	7	1.81935	0.144983	0.340773
GO:1901538	changes to DNA methylation involved in embryo development	0.000712101	13	3.253	0.000269549	0.00661108	56607	4	7	1.81935	0.144983	0.340773
GO:0006140	regulation of nucleotide metabolic process	0.00839934	73	1.54867	0.000270399	0.00661108	138877	30	81	1.17921	0.164793	0.373624
GO:0006560	proline metabolic process	0.00071333	13	3.24739	0.000273945	0.00667521	89491	5	9	1.76881	0.116936	0.299808
GO:0006886	intracellular protein transport	0.0748222	490	1.16694	0.000275937	0.00668499	146612	281	822	1.0884	0.0436704	0.155715
GO:0009891	positive regulation of biosynthetic process	0.202333	1241	1.09292	0.000276194	0.00668499	173391	681	1830	1.18481	1.42938e-08	5.68375e-07
GO:0070849	response to epidermal growth factor	0.00602473	56	1.65628	0.000281159	0.00678249	189801	23	49	1.49447	0.0162605	0.0797814
GO:0014896	muscle hypertrophy	0.0123466	100	1.44323	0.000283394	0.00680525	152463	43	81	1.6902	4.05591e-05	0.000702216
GO:0051258	protein polymerization	0.0288057	207	1.28048	0.000283983	0.00680525	163975	90	272	1.05348	0.294183	0.516909
GO:0034976	response to endoplasmic reticulum stress	0.0205341	154	1.33637	0.00028694	0.00685343	131381	91	241	1.20221	0.0204482	0.0950443
GO:0034351	negative regulation of glial cell apoptotic process	0.00101441	16	2.81052	0.000288476	0.00686744	116866	4	8	1.59193	0.220377	0.432545
GO:0007040	lysosome organization	0.00562219	53	1.67978	0.000291292	0.00688916	145295	24	72	1.06129	0.40514	0.621456
GO:0080171	lytic vacuole organization	0.00562219	53	1.67978	0.000291292	0.00688916	145295	24	72	1.06129	0.40514	0.621456
GO:0030947	regulation of vascular endothelial growth factor receptor signaling pathway	0.00336968	36	1.90369	0.000292981	0.00690651	161105	12	28	1.36451	0.135888	0.336787
GO:0085029	extracellular matrix assembly	0.00589961	55	1.6612	0.000295249	0.00690943	181588	27	42	2.04677	1.16444e-05	0.000242854
GO:0043903	regulation of biological process involved in symbiotic interaction	0.00481336	47	1.73993	0.000295525	0.00690943	138947	25	64	1.2437	0.118744	0.302589
GO:0046813	receptor-mediated virion attachment to host cell	0.000535697	11	3.65894	0.000295969	0.00690943	81624	2	5	1.27355	0.50057	0.706302
GO:0033036	macromolecule localization	0.258092	1562	1.07842	0.000308451	0.00715672	152887	916	2701	1.07976	0.00131759	0.0119665
GO:0045747	positive regulation of Notch signaling pathway	0.00646395	59	1.62643	0.000308539	0.00715672	106040	20	43	1.48087	0.0269111	0.116064
GO:0030279	negative regulation of ossification	0.0060515	56	1.64895	0.000312123	0.00721155	144846	19	33	1.83313	0.00165649	0.0142628
GO:0009889	regulation of biosynthetic process	0.357135	2128	1.06175	0.000312896	0.00721155	170138	1246	3782	1.04894	0.0116348	0.0635959
GO:0006098	pentose-phosphate shunt	0.00112895	17	2.68323	0.000320718	0.00735156	129615	9	15	1.91032	0.0207558	0.0959806
GO:0032535	regulation of cellular component size	0.0437657	300	1.22143	0.000321002	0.00735156	177714	128	357	1.14155	0.0394293	0.145216
GO:0019079	viral genome replication	0.0109311	90	1.46711	0.000333583	0.00761558	120887	48	122	1.25267	0.0379887	0.140842
GO:0044703	multi-organism reproductive process	0.0933877	600	1.14484	0.000342711	0.00779938	170062	342	965	1.12837	0.00330956	0.024316
GO:0001817	regulation of cytokine production	0.0652541	431	1.17693	0.000343791	0.00779943	173950	235	631	1.18575	0.000871998	0.00871636
GO:1901360	organic cyclic compound metabolic process	0.455626	2684	1.04968	0.000352323	0.00789959	168854	1672	5418	0.982543	0.855363	0.938771
GO:0090066	regulation of anatomical structure size	0.0618141	410	1.1819	0.000353169	0.00789959	173761	190	486	1.24472	0.000164966	0.00227401
GO:0019076	viral release from host cell	0.00252488	29	2.04663	0.000353664	0.00789959	117768	16	30	1.69806	0.0102554	0.0577572
GO:0035890	exit from host	0.00252488	29	2.04663	0.000353664	0.00789959	117768	16	30	1.69806	0.0102554	0.0577572
GO:0035891	exit from host cell	0.00252488	29	2.04663	0.000353664	0.00789959	117768	16	30	1.69806	0.0102554	0.0577572
GO:0048525	negative regulation of viral process	0.00594745	55	1.64784	0.000356096	0.00792943	100065	32	82	1.24248	0.0870275	0.248155
GO:0097205	renal filtration	0.00353586	37	1.86462	0.000357317	0.00793222	299071	11	23	1.52272	0.0736095	0.224924
GO:0007599	hemostasis	0.0223551	165	1.31519	0.000362005	0.00798933	117229	78	207	1.19972	0.0314283	0.128205
GO:0016032	viral process	0.0364379	254	1.24212	0.000362585	0.00798933	138894	143	379	1.2013	0.00479594	0.0327655
GO:0071310	cellular response to organic substance	0.241322	1464	1.081	0.000363202	0.00798933	159968	810	2186	1.17975	1.15902e-09	5.70599e-08
GO:0006360	transcription by RNA polymerase I	0.00380342	39	1.82714	0.000371672	0.00815088	103976	18	49	1.16958	0.254378	0.477164
GO:0030199	collagen fibril organization	0.00778861	68	1.55572	0.000379001	0.0082865	126868	29	54	1.70985	0.000546793	0.00601389
GO:0044093	positive regulation of molecular function	0.160175	993	1.10468	0.000382991	0.0083166	161782	531	1378	1.22687	3.12555e-09	1.43162e-07
GO:0051607	defense response to virus	0.0172925	132	1.36018	0.000383825	0.0083166	158264	65	241	0.858718	0.942692	0.988763
GO:0140546	defense response to symbiont	0.0172925	132	1.36018	0.000383825	0.0083166	158264	65	241	0.858718	0.942692	0.988763
GO:0002407	dendritic cell chemotaxis	0.00254169	29	2.03309	0.000392357	0.00847609	110390	13	25	1.65561	0.025602	0.111818
GO:0007596	blood coagulation	0.0220896	163	1.31487	0.000395329	0.00851486	118431	77	203	1.20767	0.027712	0.118442
GO:0046578	regulation of Ras protein signal transduction	0.0236507	173	1.30342	0.000396523	0.00851524	173975	84	174	1.53704	2.30419e-06	5.77004e-05
GO:0046649	lymphocyte activation	0.0711862	466	1.16647	0.000400922	0.00858423	169449	221	633	1.11159	0.0301355	0.125052
GO:0006119	oxidative phosphorylation	0.00780702	68	1.55205	0.000402964	0.0086025	134444	33	117	0.898013	0.801039	0.907706
GO:0007266	Rho protein signal transduction	0.0156414	121	1.37845	0.000405294	0.00862458	162339	58	128	1.44269	0.000646187	0.00681699
GO:0060548	negative regulation of cell death	0.105005	668	1.13358	0.000406382	0.00862458	161173	343	893	1.22292	3.14742e-06	7.49272e-05
GO:0009057	macromolecule catabolic process	0.107881	685	1.13143	0.000409688	0.00866934	154584	372	1204	0.983718	0.664653	0.822801
GO:0043046	DNA methylation involved in gamete generation	0.00126328	18	2.53895	0.000414503	0.00874565	43195	10	20	1.59193	0.0639809	0.203401
GO:0010468	regulation of gene expression	0.404195	2392	1.05451	0.000416221	0.00875637	176473	1434	4310	1.05932	0.00135913	0.0123104
GO:0006793	phosphorus metabolic process	0.254403	1538	1.07725	0.000418713	0.00878327	155513	898	2536	1.12741	1.86748e-06	4.80959e-05
GO:0051604	protein maturation	0.0279485	200	1.27513	0.000434855	0.00907104	154689	97	278	1.11092	0.116408	0.299808
GO:0050878	regulation of body fluid levels	0.0392966	271	1.22885	0.00043538	0.00907104	129857	141	350	1.28264	0.000243182	0.00313491
GO:0060538	skeletal muscle organ development	0.0201222	150	1.32831	0.000436192	0.00907104	162463	69	159	1.38168	0.000934899	0.00924299
GO:0042790	nucleolar large rRNA transcription by RNA polymerase I	0.00183655	23	2.23155	0.000438775	0.00909862	108199	9	17	1.68557	0.0531455	0.177948
GO:0006796	phosphate-containing compound metabolic process	0.252403	1526	1.07732	0.000441841	0.0091066	154626	891	2516	1.12751	2.03449e-06	5.18436e-05
GO:0014013	regulation of gliogenesis	0.0137146	108	1.40321	0.000442453	0.0091066	145445	48	92	1.66115	2.70249e-05	0.000496554
GO:0052126	movement in host environment	0.0138654	109	1.4008	0.000442935	0.0091066	132602	63	161	1.24586	0.0223497	0.101407
GO:0002520	immune system development	0.0951809	609	1.14012	0.000447847	0.0091815	158697	299	861	1.10566	0.0178941	0.0859892
GO:0051056	regulation of small GTPase mediated signal transduction	0.0402908	277	1.22506	0.000451619	0.00923268	172851	134	280	1.52371	5.2913e-09	2.25254e-07
GO:0032970	regulation of actin filament-based process	0.0427206	292	1.21795	0.000453426	0.0092435	141332	139	365	1.21248	0.00367213	0.0262342
GO:0097190	apoptotic signaling pathway	0.055472	370	1.18853	0.000467245	0.00948498	155604	196	531	1.17521	0.00352518	0.0255372
GO:0006997	nucleus organization	0.0113487	92	1.44452	0.000467892	0.00948498	160124	44	128	1.09445	0.262062	0.487293
GO:0001666	response to hypoxia	0.0334095	234	1.24804	0.000473424	0.0095703	132496	111	277	1.27584	0.00130396	0.0119
GO:0045596	negative regulation of cell differentiation	0.0841917	543	1.14925	0.000481104	0.00968576	176302	250	597	1.33328	2.75116e-08	1.0479e-06
GO:0030162	regulation of proteolysis	0.0673765	442	1.16895	0.000481812	0.00968576	160319	223	672	1.05655	0.166229	0.376408
GO:0034405	response to fluid shear stress	0.00547774	51	1.65902	0.000489925	0.00982158	111353	18	31	1.84869	0.00191828	0.0158659
GO:0031329	regulation of cellular catabolic process	0.0747068	486	1.1592	0.000493829	0.0098725	164786	251	753	1.06129	0.131009	0.326373
GO:0043200	response to amino acid	0.013016	103	1.41008	0.000503182	0.0100318	147947	46	108	1.35609	0.00916451	0.0530588
GO:0031334	positive regulation of protein-containing complex assembly	0.0250413	181	1.28797	0.000507926	0.0100739	145414	69	222	0.989579	0.567444	0.758221
GO:0015695	organic cation transport	0.00373643	38	1.81221	0.000508078	0.0100739	229791	16	32	1.59193	0.0215542	0.0981055
GO:0019318	hexose metabolic process	0.0206688	153	1.31904	0.000512782	0.0101393	119179	83	223	1.18503	0.036624	0.136834
GO:0072594	establishment of protein localization to organelle	0.0378071	261	1.23013	0.000519331	0.0102409	150911	142	393	1.1504	0.0245367	0.109074
GO:0009059	macromolecule biosynthetic process	0.400941	2371	1.05374	0.000534447	0.0105103	171440	1402	4387	1.0175	0.188126	0.394628
GO:1902893	regulation of pri-miRNA transcription by RNA polymerase II	0.00963523	80	1.47948	0.000541309	0.0106164	208637	32	50	2.03767	2.09569e-06	5.30297e-05
GO:0050817	coagulation	0.0224151	164	1.30372	0.000545628	0.0106555	118245	78	207	1.19972	0.0314283	0.128205
GO:1900024	regulation of substrate adhesion-dependent cell spreading	0.00747098	65	1.55031	0.000546248	0.0106555	173582	24	55	1.38932	0.0375901	0.139651
GO:0032956	regulation of actin cytoskeleton organization	0.0381709	263	1.22774	0.000551026	0.0107198	148588	121	329	1.17096	0.0208048	0.0960844
GO:1905048	regulation of metallopeptidase activity	0.00140996	19	2.4012	0.000566351	0.0109884	118770	7	14	1.59193	0.114947	0.299808
GO:0048245	eosinophil chemotaxis	0.000975693	15	2.73943	0.000568198	0.0109948	130461	7	14	1.59193	0.114947	0.299808
GO:0055001	muscle cell development	0.0204181	151	1.31779	0.000576509	0.0111217	125696	77	162	1.51332	1.21683e-05	0.000251605
GO:0030111	regulation of Wnt signaling pathway	0.0477844	322	1.20075	0.00057783	0.0111217	194091	145	307	1.50378	3.83488e-09	1.682e-07
GO:1902680	positive regulation of RNA biosynthetic process	0.17586	1081	1.09532	0.000585711	0.0112404	181571	576	1483	1.23662	1.42834e-10	8.83497e-09
GO:0052548	regulation of endopeptidase activity	0.0377335	260	1.2278	0.00058892	0.0112404	148063	130	380	1.08922	0.128813	0.323799
GO:0008333	endosome to lysosome transport	0.0038995	39	1.78213	0.000589846	0.0112404	68089	21	51	1.311	0.0898603	0.253635
GO:0031326	regulation of cellular biosynthetic process	0.352805	2097	1.05912	0.00059021	0.0112404	170157	1226	3719	1.04959	0.0114693	0.0628368
GO:0006644	phospholipid metabolic process	0.0317965	223	1.24971	0.000593238	0.0112684	137552	118	354	1.06129	0.231632	0.449054
GO:0051493	regulation of cytoskeleton organization	0.0530467	354	1.18912	0.000595277	0.0112775	150621	166	484	1.09199	0.0910298	0.256435
GO:0034349	glial cell apoptotic process	0.00176234	22	2.22442	0.000600133	0.0113398	107588	6	16	1.19395	0.38731	0.599953
GO:0016197	endosomal transport	0.0198193	147	1.32164	0.000602294	0.0113511	135668	75	215	1.11065	0.151445	0.353665
GO:0061614	pri-miRNA transcription by RNA polymerase II	0.00967739	80	1.47304	0.000611294	0.01147	208637	32	51	1.99772	3.93242e-06	9.18029e-05
GO:0045893	positive regulation of transcription, DNA-templated	0.175582	1079	1.09503	0.000613363	0.01147	181493	575	1481	1.23614	1.59731e-10	9.55348e-09
GO:1903508	positive regulation of nucleic acid-templated transcription	0.175582	1079	1.09503	0.000613363	0.01147	181493	575	1481	1.23614	1.59731e-10	9.55348e-09
GO:0010628	positive regulation of gene expression	0.115627	728	1.1219	0.000615604	0.0114823	172671	381	1014	1.1963	1.0171e-05	0.000215226
GO:0030948	negative regulation of vascular endothelial growth factor receptor signaling pathway	0.00153448	20	2.32248	0.000618918	0.0115144	134744	4	13	0.97965	0.622402	0.789678
GO:0071378	cellular response to growth hormone stimulus	0.00212873	25	2.09267	0.00063506	0.0117803	97365	15	24	1.98991	0.00165067	0.0142628
GO:0039528	cytoplasmic pattern recognition receptor signaling pathway in response to virus	0.00262283	29	1.9702	0.000636464	0.0117803	264668	10	29	1.09788	0.428267	0.650582
GO:0042594	response to starvation	0.0203163	150	1.31561	0.000640053	0.0118055	145222	79	188	1.3379	0.00131785	0.0119665
GO:0052547	regulation of peptidase activity	0.0395713	271	1.22031	0.000641088	0.0118055	147579	136	406	1.06652	0.193527	0.403618
GO:1903578	regulation of ATP metabolic process	0.00869398	73	1.49619	0.000683566	0.0125557	165527	25	79	1.00755	0.524287	0.727149
GO:0040007	growth	0.117458	738	1.11958	0.000688302	0.0126107	183544	372	872	1.35825	5.08038e-13	4.90223e-11
GO:0045745	positive regulation of G protein-coupled receptor signaling pathway	0.00214346	25	2.0783	0.000698505	0.0127654	66045	15	25	1.91032	0.00293446	0.0221446
GO:0010224	response to UV-B	0.00166822	21	2.2431	0.000710097	0.0129445	116090	10	17	1.87286	0.0177547	0.085376
GO:0010557	positive regulation of macromolecule biosynthetic process	0.192538	1176	1.08836	0.000725434	0.0131883	178789	641	1700	1.2005	3.88294e-09	1.69282e-07
GO:2001233	regulation of apoptotic signaling pathway	0.0364324	251	1.22763	0.000730414	0.0131883	152875	125	323	1.23215	0.00301234	0.0226828
GO:0032870	cellular response to hormone stimulus	0.0641199	420	1.16718	0.000735422	0.0131883	155413	218	552	1.2574	2.70336e-05	0.000496554
GO:0019319	hexose biosynthetic process	0.00544403	50	1.63656	0.000735632	0.0131883	72888	30	70	1.36451	0.0284558	0.120641
GO:0006522	alanine metabolic process	0.000334882	8	4.25677	0.000738051	0.0131883	34908	4	5	2.54709	0.0364109	0.13632
GO:0006524	alanine catabolic process	0.000334882	8	4.25677	0.000738051	0.0131883	34908	4	5	2.54709	0.0364109	0.13632
GO:0009078	pyruvate family amino acid metabolic process	0.000334882	8	4.25677	0.000738051	0.0131883	34908	4	5	2.54709	0.0364109	0.13632
GO:0009080	pyruvate family amino acid catabolic process	0.000334882	8	4.25677	0.000738051	0.0131883	34908	4	5	2.54709	0.0364109	0.13632
GO:0021819	layer formation in cerebral cortex	0.00227804	26	2.03374	0.000753553	0.0134246	138529	10	11	2.89442	7.30551e-05	0.00115943
GO:1902652	secondary alcohol metabolic process	0.0124291	98	1.40497	0.000754984	0.0134246	102438	44	134	1.04545	0.391886	0.604579
GO:0001944	vasculature development	0.0927302	591	1.13566	0.000760589	0.0134911	160733	301	678	1.41348	3.33067e-13	3.39494e-11
GO:0006110	regulation of glycolytic process	0.00573355	52	1.61608	0.000768158	0.0135921	170441	18	44	1.30249	0.11699	0.299808
GO:1901741	positive regulation of myoblast fusion	0.00144836	19	2.33754	0.000773625	0.0136554	88549	7	14	1.59193	0.114947	0.299808
GO:0071495	cellular response to endogenous stimulus	0.151623	937	1.10118	0.00082217	0.0144038	163111	490	1244	1.25409	3.96094e-10	2.09236e-08
GO:0034641	cellular nitrogen compound metabolic process	0.470731	2760	1.04476	0.000824006	0.0144038	166620	1762	5724	0.980078	0.895336	0.961818
GO:1902743	regulation of lamellipodium organization	0.00673964	59	1.5599	0.000824809	0.0144038	185640	19	50	1.20987	0.195413	0.404252
GO:0060142	regulation of syncytium formation by plasma membrane fusion	0.00216962	25	2.05324	0.000824944	0.0144038	78399	11	25	1.4009	0.127917	0.321883
GO:0071375	cellular response to peptide hormone stimulus	0.0292933	206	1.25309	0.000825977	0.0144038	144318	103	273	1.20124	0.0148137	0.073834
GO:0048712	negative regulation of astrocyte differentiation	0.0024178	27	1.98988	0.000828811	0.0144185	180664	9	12	2.3879	0.00241924	0.0189892
GO:0006356	regulation of transcription by RNA polymerase I	0.0027974	30	1.91095	0.000834095	0.014424	116448	12	33	1.15777	0.328364	0.546936
GO:0006812	cation transport	0.119396	748	1.11633	0.00083644	0.014424	147919	410	1079	1.20981	1.25554e-06	3.41593e-05
GO:0042026	protein refolding	0.000908937	14	2.74459	0.000837027	0.014424	66948	5	18	0.884406	0.713005	0.85674
GO:2000351	regulation of endothelial cell apoptotic process	0.00589677	53	1.60156	0.0008371	0.014424	154345	24	45	1.69806	0.00182435	0.0153165
GO:0001568	blood vessel development	0.0891382	569	1.13745	0.000839418	0.0144296	161315	291	646	1.43422	9.81437e-14	1.04451e-11
GO:0003094	glomerular filtration	0.00344734	35	1.80912	0.000844719	0.0144654	315290	10	22	1.44721	0.118541	0.30239
GO:0043467	regulation of generation of precursor metabolites and energy	0.0132296	103	1.38731	0.000845494	0.0144654	166130	39	123	1.00952	0.505511	0.710525
GO:0006740	NADPH regeneration	0.0012353	17	2.45221	0.000857181	0.0146307	129615	9	16	1.79092	0.0344092	0.135624
GO:0031100	animal organ regeneration	0.0100975	82	1.44705	0.000868371	0.0147868	266036	23	73	1.00313	0.536876	0.735726
GO:0042246	tissue regeneration	0.00936189	77	1.46558	0.000871908	0.0148122	138392	33	67	1.56817	0.00170611	0.0146467
GO:0061419	positive regulation of transcription from RNA polymerase II promoter in response to hypoxia	0.00112787	16	2.52781	0.00087898	0.0148974	91668	5	6	2.65322	0.0135255	0.0698174
GO:0008630	intrinsic apoptotic signaling pathway in response to DNA damage	0.0095151	78	1.46071	0.000887193	0.0150014	139533	40	91	1.3995	0.00782823	0.0468206
GO:0019320	hexose catabolic process	0.00319669	33	1.83948	0.000891367	0.0150369	193254	11	33	1.06129	0.470473	0.686478
GO:0022607	cellular component assembly	0.261429	1571	1.07079	0.000906051	0.015249	170165	861	2608	1.05111	0.0297911	0.124367
GO:1901701	cellular response to oxygen-containing compound	0.125636	784	1.11194	0.000917245	0.0154016	153544	411	1084	1.20717	1.58129e-06	4.16138e-05
GO:1905114	cell surface receptor signaling pathway involved in cell-cell signaling	0.0743201	480	1.15085	0.000919776	0.0154084	175335	235	513	1.45849	3.12061e-12	2.60822e-10
GO:0010939	regulation of necrotic cell death	0.00360049	36	1.78165	0.000935077	0.0156205	116438	15	30	1.59193	0.0257126	0.11203
GO:0032571	response to vitamin K	0.000816144	13	2.8383	0.000936753	0.0156205	96809	3	6	1.59193	0.282171	0.502354
GO:0050790	regulation of catalytic activity	0.234338	1415	1.07596	0.000939407	0.0156287	158648	808	2187	1.1763	2.29391e-09	1.06417e-07
GO:0007517	muscle organ development	0.0419703	284	1.20575	0.000944618	0.0156453	171330	141	311	1.44349	1.46977e-07	4.85697e-06
GO:0015734	taurine transport	0.000618223	11	3.17052	0.00094689	0.0156453	84537	4	6	2.12258	0.0821818	0.237141
GO:0042918	alkanesulfonate transport	0.000618223	11	3.17052	0.00094689	0.0156453	84537	4	6	2.12258	0.0821818	0.237141
GO:0010507	negative regulation of autophagy	0.00793704	67	1.50418	0.000965235	0.0159121	194229	28	75	1.18864	0.162559	0.36879
GO:0005996	monosaccharide metabolic process	0.0224155	162	1.2878	0.000967867	0.0159192	123413	87	243	1.1399	0.0794593	0.236548
GO:0039529	RIG-I signaling pathway	0.00244796	27	1.96536	0.000988778	0.0162263	266424	8	24	1.06129	0.495565	0.706124
GO:0044057	regulation of system process	0.0737275	476	1.15043	0.000991064	0.016227	150664	251	526	1.5193	1.77636e-15	2.47221e-13
GO:1900026	positive regulation of substrate adhesion-dependent cell spreading	0.00524634	48	1.6303	0.000997819	0.0163007	200909	18	41	1.39779	0.062479	0.201202
GO:0008203	cholesterol metabolic process	0.0120937	95	1.39973	0.00100324	0.0163524	104566	41	124	1.05273	0.377423	0.599953
GO:0072033	renal vesicle formation	0.00257909	28	1.93452	0.00101723	0.0165431	341300	6	7	2.72903	0.00490322	0.0330089
GO:2000352	negative regulation of endothelial cell apoptotic process	0.00375281	37	1.75682	0.00102286	0.0165974	145044	13	29	1.42725	0.089726	0.253635
GO:0003300	cardiac muscle hypertrophy	0.0119619	94	1.40027	0.00105008	0.0170009	158886	41	76	1.71761	3.71375e-05	0.000655522
GO:0008593	regulation of Notch signaling pathway	0.0127176	99	1.38712	0.00105361	0.0170201	108703	44	90	1.55656	0.000391692	0.00459429
GO:0010556	regulation of macromolecule biosynthetic process	0.3435	2038	1.05721	0.00105644	0.0170278	173415	1180	3576	1.0506	0.0117878	0.0643352
GO:0006811	ion transport	0.149422	922	1.09951	0.00107204	0.0172409	145378	517	1421	1.15838	1.77254e-05	0.000350488
GO:0046365	monosaccharide catabolic process	0.00363145	36	1.76646	0.00108017	0.0173304	215817	12	39	0.97965	0.59404	0.776566
GO:0010811	positive regulation of cell-substrate adhesion	0.0170142	127	1.33007	0.0010824	0.0173304	178305	53	121	1.39458	0.00270169	0.0206682
GO:0034645	cellular macromolecule biosynthetic process	0.396631	2339	1.05081	0.00108758	0.0173748	171713	1385	4347	1.01441	0.235402	0.455023
GO:1901838	positive regulation of transcription of nucleolar large rRNA by RNA polymerase I	0.00104326	15	2.56202	0.00109878	0.0174956	103062	5	9	1.76881	0.116936	0.299808
GO:0008284	positive regulation of cell population proliferation	0.102604	647	1.12363	0.00109997	0.0174956	165059	322	855	1.19907	4.01972e-05	0.000697619
GO:0051241	negative regulation of multicellular organismal process	0.118564	741	1.11365	0.00111121	0.0176355	170929	367	927	1.26049	3.7958e-08	1.42332e-06
GO:0051649	establishment of localization in cell	0.185602	1132	1.08679	0.00111697	0.0176883	138436	665	1930	1.09703	0.00130955	0.011921
GO:0044271	cellular nitrogen compound biosynthetic process	0.381497	2253	1.05233	0.00111951	0.0176897	168991	1357	4250	1.01659	0.206121	0.420196
GO:1903579	negative regulation of ATP metabolic process	0.0043132	41	1.69382	0.00112238	0.0176965	168667	11	27	1.29713	0.1989	0.409049
GO:0140352	export from cell	0.0916556	582	1.13148	0.0011284	0.0177023	132433	309	788	1.24849	1.26442e-06	3.42721e-05
GO:1902186	regulation of viral release from host cell	0.00209697	24	2.03939	0.00112967	0.0177023	124238	12	22	1.73665	0.0203671	0.0947279
GO:0042402	cellular biogenic amine catabolic process	0.00222088	25	2.00584	0.00113122	0.0177023	230396	10	24	1.32661	0.192059	0.400904
GO:0030155	regulation of cell adhesion	0.0918283	583	1.13129	0.00113254	0.0177023	195719	279	660	1.34591	1.40015e-09	6.84655e-08
GO:0035295	tube development	0.135131	838	1.10502	0.00113823	0.0177529	182053	415	973	1.35797	2.15383e-14	2.51408e-12
GO:1901342	regulation of vasculature development	0.0356229	244	1.22051	0.00114859	0.017876	163953	120	264	1.44721	1.02826e-06	2.86211e-05
GO:0062207	regulation of pattern recognition receptor signaling pathway	0.00814375	68	1.48788	0.00116162	0.01804	213354	31	88	1.12159	0.252594	0.477042
GO:0015931	nucleobase-containing compound transport	0.0161241	121	1.33719	0.00116596	0.0180686	157078	68	208	1.04088	0.369124	0.599953
GO:0007049	cell cycle	0.151273	932	1.09783	0.00118116	0.0182651	167036	522	1584	1.04923	0.0872048	0.248563
GO:0060396	growth hormone receptor signaling pathway	0.00210542	24	2.03121	0.00119042	0.0183603	100616	14	23	1.938	0.00335572	0.0244566
GO:0072659	protein localization to plasma membrane	0.0320993	222	1.23237	0.00119239	0.0183603	125397	113	272	1.32271	0.000243446	0.00313491
GO:0080134	regulation of response to stress	0.122404	763	1.11074	0.00119693	0.0183911	174288	407	1154	1.1229	0.00208777	0.0170373
GO:0010447	response to acidic pH	0.0022314	25	1.99639	0.00120492	0.0184746	180112	13	23	1.79957	0.0109637	0.0605681
GO:0043547	positive regulation of GTPase activity	0.031948	221	1.23262	0.00120926	0.018502	199406	97	219	1.4102	3.84645e-05	0.000675649
GO:0009267	cellular response to starvation	0.0169158	126	1.32728	0.00121303	0.0185204	127448	63	148	1.35529	0.00266479	0.0204725
GO:0061640	cytoskeleton-dependent cytokinesis	0.00889196	73	1.46288	0.00121727	0.018546	176304	35	98	1.13709	0.207177	0.421164
GO:0052372	modulation by symbiont of entry into host	0.00287016	30	1.8625	0.00122854	0.0186785	127161	14	43	1.03661	0.492543	0.703342
GO:0046364	monosaccharide biosynthetic process	0.00558764	50	1.5945	0.00125519	0.0190436	72888	30	74	1.29076	0.0603406	0.195911
GO:0045333	cellular respiration	0.0161637	121	1.33391	0.00126554	0.0191415	133388	64	203	1.00378	0.512028	0.717851
GO:0044255	cellular lipid metabolic process	0.081522	521	1.13879	0.00126744	0.0191415	140312	297	914	1.03458	0.244519	0.464336
GO:2001198	regulation of dendritic cell differentiation	0.000741848	12	2.88236	0.0012713	0.0191415	84734	5	7	2.27419	0.0350812	0.135624
GO:0032879	regulation of localization	0.282981	1691	1.0648	0.00127222	0.0191415	158942	972	2515	1.2305	0	0
GO:0031668	cellular response to extracellular stimulus	0.0265377	187	1.25563	0.00127591	0.0191571	121579	98	233	1.33914	0.000363481	0.00433363
GO:0044281	small molecule metabolic process	0.137689	852	1.10261	0.0012846	0.0192477	135737	491	1631	0.958477	0.888747	0.959505
GO:0051726	regulation of cell cycle	0.097719	617	1.12509	0.00129033	0.0192936	171615	325	924	1.11987	0.00664148	0.041323
GO:0034122	negative regulation of toll-like receptor signaling pathway	0.00262395	28	1.90145	0.00130266	0.0194378	111074	12	30	1.27355	0.204489	0.417341
GO:0051094	positive regulation of developmental process	0.15779	969	1.09428	0.00132475	0.0197268	168187	500	1184	1.34454	3.33067e-16	5.24001e-14
GO:0016055	Wnt signaling pathway	0.0608608	397	1.16235	0.00133261	0.0197781	181990	191	415	1.46534	2.1062e-10	1.19646e-08
GO:0044248	cellular catabolic process	0.170357	1042	1.08991	0.00133366	0.0197781	152260	607	2004	0.964374	0.879395	0.951724
GO:0014854	response to inactivity	0.00187959	22	2.08566	0.00134506	0.0199036	197155	6	11	1.73665	0.0951835	0.262516
GO:0051013	microtubule severing	0.00175912	21	2.12719	0.00134988	0.0199036	201537	9	12	2.3879	0.00241924	0.0189892
GO:0045590	negative regulation of regulatory T cell differentiation	0.000285767	7	4.36485	0.00135038	0.0199036	14427	2	5	1.27355	0.50057	0.706302
GO:0065005	protein-lipid complex assembly	0.00212679	24	2.0108	0.00135696	0.0199599	75470	8	26	0.97965	0.601032	0.779514
GO:0006457	protein folding	0.0148159	112	1.34702	0.00137024	0.0201145	121975	59	189	0.993904	0.550256	0.742344
GO:0007267	cell-cell signaling	0.196815	1195	1.08191	0.00137531	0.020148	166591	633	1513	1.33205	0	0
GO:1902903	regulation of supramolecular fiber organization	0.0388549	263	1.20612	0.00140387	0.0205248	161971	124	346	1.14104	0.0425766	0.152666
GO:0022610	biological adhesion	0.176153	1075	1.08743	0.00143331	0.0208882	190833	554	1355	1.30174	1.16573e-14	1.45455e-12
GO:0033634	positive regulation of cell-cell adhesion mediated by integrin	0.00129739	17	2.33486	0.0014345	0.0208882	282214	3	5	1.91032	0.182176	0.387198
GO:0001678	cellular glucose homeostasis	0.0204453	148	1.28988	0.00146246	0.0211747	152786	69	149	1.47441	9.37349e-05	0.00142512
GO:0048193	Golgi vesicle transport	0.0271031	190	1.24916	0.00146314	0.0211747	133205	93	274	1.08065	0.198472	0.409049
GO:0007155	cell adhesion	0.175497	1071	1.08743	0.00146522	0.0211747	191391	550	1348	1.29905	2.30926e-14	2.65272e-12
GO:0034143	regulation of toll-like receptor 4 signaling pathway	0.00189288	22	2.07101	0.00146587	0.0211747	200803	11	21	1.66774	0.0367095	0.13684
GO:0006734	NADH metabolic process	0.00264934	28	1.88323	0.00149311	0.0214825	177232	9	27	1.06129	0.486328	0.69584
GO:0010810	regulation of cell-substrate adhesion	0.0291991	203	1.23882	0.00149562	0.0214825	173863	89	205	1.38226	0.000185111	0.00248264
GO:0035195	gene silencing by miRNA	0.00940987	76	1.43917	0.00149609	0.0214825	206486	30	78	1.22456	0.111874	0.297441
GO:0031669	cellular response to nutrient levels	0.0228252	163	1.27249	0.00150097	0.0215099	118106	85	205	1.32014	0.0014316	0.0128065
GO:0006941	striated muscle contraction	0.0207778	150	1.28639	0.00151056	0.0215871	129142	80	164	1.5531	2.38569e-06	5.87254e-05
GO:0060840	artery development	0.0159417	119	1.33013	0.00151243	0.0215871	146742	51	89	1.82446	3.79032e-07	1.1382e-05
GO:0006739	NADP metabolic process	0.00265212	28	1.88125	0.00151531	0.0215871	104432	13	35	1.18258	0.286251	0.505637
GO:0043550	regulation of lipid kinase activity	0.00765536	64	1.48969	0.00153926	0.0218853	128914	32	67	1.52065	0.0036864	0.0262842
GO:0014870	response to muscle inactivity	0.00154182	19	2.19585	0.00156653	0.0221425	215215	5	8	1.98991	0.0695883	0.214485
GO:0014877	response to muscle inactivity involved in regulation of muscle adaptation	0.00154182	19	2.19585	0.00156653	0.0221425	215215	5	8	1.98991	0.0695883	0.214485
GO:0014894	response to denervation involved in regulation of muscle adaptation	0.00154182	19	2.19585	0.00156653	0.0221425	215215	5	8	1.98991	0.0695883	0.214485
GO:0006006	glucose metabolic process	0.0170534	126	1.31656	0.0015956	0.0225095	120093	70	182	1.22456	0.0252495	0.111353
GO:0005976	polysaccharide metabolic process	0.0109306	86	1.40196	0.00160358	0.022578	123321	41	102	1.27979	0.0370701	0.13779
GO:0002082	regulation of oxidative phosphorylation	0.00190728	22	2.05537	0.00160703	0.0225827	137252	6	21	0.909675	0.688438	0.839111
GO:0045862	positive regulation of proteolysis	0.0391247	264	1.20236	0.00161271	0.0226015	172061	122	339	1.14581	0.0390818	0.14423
GO:0030574	collagen catabolic process	0.00331995	33	1.77119	0.00162063	0.0226015	112363	13	37	1.11865	0.370356	0.599953
GO:1902107	positive regulation of leukocyte differentiation	0.0197171	143	1.29234	0.00162086	0.0226015	172597	57	143	1.26909	0.0194932	0.0919794
GO:1903708	positive regulation of hemopoiesis	0.0197171	143	1.29234	0.00162086	0.0226015	172597	57	143	1.26909	0.0194932	0.0919794
GO:0045820	negative regulation of glycolytic process	0.00254513	27	1.89032	0.00169991	0.0236581	168141	6	14	1.36451	0.256219	0.477164
GO:0097028	dendritic cell differentiation	0.00441682	41	1.65408	0.00171318	0.023797	112543	14	38	1.173	0.287076	0.505738
GO:0044085	cellular component biogenesis	0.276017	1648	1.06391	0.00172391	0.0239003	170385	918	2838	1.02988	0.124699	0.31576
GO:0048266	behavioral response to pain	0.000983716	14	2.53595	0.00173249	0.0239733	114703	7	13	1.71439	0.0780007	0.233187
GO:0051028	mRNA transport	0.00887266	72	1.44598	0.00173849	0.0240105	171733	36	120	0.955159	0.663502	0.821516
GO:0007005	mitochondrion organization	0.0414764	278	1.19434	0.00175152	0.0241443	143841	149	459	1.03354	0.32763	0.546936
GO:0006942	regulation of striated muscle contraction	0.011726	91	1.38285	0.00176931	0.0243431	133503	42	83	1.61111	0.000204795	0.00267527
GO:0007219	Notch signaling pathway	0.0221346	158	1.27194	0.00178058	0.0244517	135993	73	162	1.4347	0.000173633	0.0023844
GO:0032049	cardiolipin biosynthetic process	0.000300696	7	4.14814	0.0017959	0.0246154	42046	2	6	1.06129	0.609769	0.783818
GO:0000910	cytokinesis	0.0157202	117	1.3262	0.00180822	0.0247375	161229	58	167	1.10577	0.198098	0.40856
GO:0043588	skin development	0.0278833	194	1.23977	0.00181355	0.0247636	164892	93	234	1.26538	0.0040354	0.0283811
GO:0140115	export across plasma membrane	0.00771283	64	1.47859	0.00182486	0.024871	96254	33	62	1.69464	0.000289923	0.00363635
GO:0030168	platelet activation	0.0125015	96	1.36833	0.00183666	0.024945	112930	47	117	1.27899	0.0274114	0.117801
GO:0002221	pattern recognition receptor signaling pathway	0.0149557	112	1.33442	0.0018394	0.024945	185397	57	154	1.17844	0.07951	0.236601
GO:1902807	negative regulation of cell cycle G1/S phase transition	0.00713282	60	1.4989	0.00184063	0.024945	163045	27	72	1.19395	0.161243	0.366804
GO:2001234	negative regulation of apoptotic signaling pathway	0.0232654	165	1.26374	0.00184477	0.0249544	158757	82	204	1.27979	0.00469128	0.0322114
GO:0060251	regulation of glial cell proliferation	0.00375369	36	1.70894	0.00186297	0.0251536	87400	17	30	1.80419	0.00362997	0.0260358
GO:0060213	positive regulation of nuclear-transcribed mRNA poly(A) tail shortening	0.0021811	24	1.96073	0.00187266	0.0252373	303984	7	13	1.71439	0.0780007	0.233187
GO:0062012	regulation of small molecule metabolic process	0.0322553	221	1.22088	0.00187617	0.0252376	149260	108	308	1.11642	0.0921717	0.258947
GO:0006650	glycerophospholipid metabolic process	0.0253508	178	1.25115	0.00189232	0.0254076	129679	93	283	1.04629	0.318266	0.543357
GO:1901988	negative regulation of cell cycle phase transition	0.0191757	139	1.29166	0.00189642	0.0254156	153221	73	218	1.06616	0.27516	0.502354
GO:0198738	cell-cell signaling by wnt	0.061205	397	1.15581	0.0019039	0.0254687	181990	191	417	1.45832	3.44826e-10	1.88488e-08
GO:0006936	muscle contraction	0.0418826	280	1.19126	0.00193036	0.025775	164157	149	323	1.46872	1.66969e-08	6.60305e-07
GO:0002684	positive regulation of immune system process	0.0737582	472	1.14029	0.00193899	0.0258425	165384	244	733	1.05984	0.140468	0.340773
GO:0031960	response to corticosteroid	0.0196709	142	1.28631	0.00197947	0.0263335	169712	67	160	1.33324	0.00323589	0.0238474
GO:0048710	regulation of astrocyte differentiation	0.00515225	46	1.5909	0.00198453	0.0263523	142335	15	27	1.76881	0.00791455	0.0470646
GO:1903054	negative regulation of extracellular matrix organization	0.000890487	13	2.60134	0.00199934	0.0265004	66799	6	11	1.73665	0.0951835	0.262516
GO:0009084	glutamine family amino acid biosynthetic process	0.00111158	15	2.40454	0.0020096	0.0265878	125720	5	15	1.06129	0.532507	0.730847
GO:0008544	epidermis development	0.0332793	227	1.21544	0.00201818	0.0266526	145689	117	289	1.28897	0.000630008	0.00670495
GO:0006890	retrograde vesicle-mediated transport, Golgi to endoplasmic reticulum	0.00572443	50	1.5564	0.00202662	0.0267152	97615	21	49	1.36451	0.0602425	0.19568
GO:0042063	gliogenesis	0.04062	272	1.1932	0.00204564	0.0269169	166571	127	278	1.4545	3.60492e-07	1.08703e-05
GO:0051926	negative regulation of calcium ion transport	0.00516133	46	1.5881	0.00205039	0.0269305	118276	20	49	1.29954	0.104268	0.281667
GO:0030968	endoplasmic reticulum unfolded protein response	0.00746313	62	1.48031	0.00206875	0.0271224	153673	31	70	1.41	0.0157884	0.0776756
GO:0045619	regulation of lymphocyte differentiation	0.0209592	150	1.27526	0.00207542	0.0271606	156768	63	162	1.23817	0.0255927	0.111818
GO:0042326	negative regulation of phosphorylation	0.0457277	303	1.18072	0.00209479	0.0273646	166886	139	344	1.2865	0.000229412	0.00296474
GO:0006816	calcium ion transport	0.0462261	306	1.17955	0.0021059	0.0274602	141884	158	383	1.31345	2.52699e-05	0.000471335
GO:0007006	mitochondrial membrane organization	0.0110435	86	1.38763	0.00210998	0.0274639	132040	40	101	1.26094	0.0492491	0.169538
GO:0009888	tissue development	0.214018	1290	1.07404	0.00214281	0.0278164	172429	709	1718	1.31395	0	0
GO:0035457	cellular response to interferon-alpha	0.000898091	13	2.57932	0.0021491	0.0278164	93868	5	11	1.44721	0.242255	0.461524
GO:1905050	positive regulation of metallopeptidase activity	0.000586652	10	3.0374	0.00215064	0.0278164	111327	3	6	1.59193	0.282171	0.502354
GO:0045686	negative regulation of glial cell differentiation	0.00503427	45	1.59279	0.00215399	0.0278164	183122	17	25	2.16503	0.000183663	0.00247095
GO:0048010	vascular endothelial growth factor receptor signaling pathway	0.00791727	65	1.46292	0.00215628	0.0278164	140300	23	54	1.35609	0.0544734	0.181586
GO:0014075	response to amine	0.00602986	52	1.53666	0.00216503	0.0278796	184131	20	46	1.38429	0.0567411	0.187934
GO:0045912	negative regulation of carbohydrate metabolic process	0.00518446	46	1.58102	0.00222693	0.0286258	154664	16	47	1.08387	0.401163	0.616656
GO:0048499	synaptic vesicle membrane organization	0.00221239	24	1.933	0.00223965	0.0287381	68962	13	26	1.59193	0.0367768	0.13684
GO:0006887	exocytosis	0.0348304	236	1.20736	0.00227735	0.0291702	136383	118	333	1.12822	0.0630359	0.202752
GO:0034622	cellular protein-containing complex assembly	0.0847211	536	1.12734	0.0023081	0.0295118	176300	266	933	0.907725	0.977691	0.999089
GO:0042542	response to hydrogen peroxide	0.0146043	109	1.32992	0.00231672	0.0295569	119942	54	130	1.32253	0.00919679	0.0532032
GO:0019752	carboxylic acid metabolic process	0.0711001	455	1.14031	0.00231979	0.0295569	154546	253	844	0.954404	0.830461	0.925298
GO:0035239	tube morphogenesis	0.113229	704	1.10789	0.00232917	0.0296243	187113	344	787	1.39168	8.50431e-14	9.18592e-12
GO:0060253	negative regulation of glial cell proliferation	0.00222093	24	1.92557	0.0023498	0.0298342	78559	10	14	2.27419	0.00244795	0.0191523
GO:0016485	protein processing	0.0219864	156	1.26431	0.00236359	0.0299567	172483	74	211	1.11662	0.140682	0.340773
GO:0019219	regulation of nucleobase-containing compound metabolic process	0.345094	2038	1.05232	0.00238942	0.0302312	173781	1186	3583	1.05388	0.00788103	0.0470586
GO:0050779	RNA destabilization	0.00899463	72	1.42637	0.00241123	0.0304166	212832	32	80	1.27355	0.0640304	0.203401
GO:0022900	electron transport chain	0.0127765	97	1.35282	0.00241248	0.0304166	160511	47	152	0.984484	0.582149	0.764751
GO:0046902	regulation of mitochondrial membrane permeability	0.00635432	54	1.51428	0.00243666	0.030668	128644	22	52	1.34702	0.0635274	0.203401
GO:0010592	positive regulation of lamellipodium assembly	0.00395596	37	1.6666	0.00245411	0.0307995	244054	10	27	1.17921	0.328751	0.546936
GO:0035066	positive regulation of histone acetylation	0.00341159	33	1.72361	0.00245562	0.0307995	149603	12	27	1.41505	0.107053	0.287065
GO:0010948	negative regulation of cell cycle process	0.0236034	166	1.25319	0.00246596	0.0308757	162752	83	258	1.02427	0.418442	0.637799
GO:2000112	regulation of cellular macromolecule biosynthetic process	0.341121	2015	1.05257	0.00248201	0.031023	173137	1166	3548	1.04633	0.0196263	0.0925313
GO:1903035	negative regulation of response to wounding	0.0108119	84	1.38439	0.00249938	0.0311863	179008	34	85	1.27355	0.057616	0.189962
GO:0045650	negative regulation of macrophage differentiation	0.000915438	13	2.53044	0.00252549	0.0314578	137915	4	7	1.81935	0.144983	0.340773
GO:0060211	regulation of nuclear-transcribed mRNA poly(A) tail shortening	0.00249228	26	1.85891	0.002543	0.0316215	287113	9	15	1.91032	0.0207558	0.0959806
GO:0060627	regulation of vesicle-mediated transport	0.052528	343	1.16355	0.00259137	0.0321397	139078	176	484	1.15777	0.010491	0.0588551
GO:0010832	negative regulation of myotube differentiation	0.00249607	26	1.85609	0.00259356	0.0321397	179035	7	14	1.59193	0.114947	0.299808
GO:0061014	positive regulation of mRNA catabolic process	0.0088787	71	1.42492	0.00263048	0.0325415	218076	32	80	1.27355	0.0640304	0.203401
GO:0003256	regulation of transcription from RNA polymerase II promoter involved in myocardial precursor cell differentiation	0.00103173	14	2.41793	0.00264789	0.032695	67532	5	6	2.65322	0.0135255	0.0698174
GO:0010918	positive regulation of mitochondrial membrane potential	0.00092098	13	2.51522	0.00265652	0.032695	118245	6	11	1.73665	0.0951835	0.262516
GO:2000147	positive regulation of cell motility	0.0709119	453	1.13831	0.00265838	0.032695	180470	231	510	1.4421	1.89728e-11	1.35947e-09
GO:0050687	negative regulation of defense response to virus	0.00174121	20	2.04674	0.00266096	0.032695	320347	6	22	0.868326	0.735357	0.869288
GO:0006897	endocytosis	0.0573764	372	1.15529	0.00267274	0.0327306	123580	205	520	1.25518	5.24732e-05	0.000865031
GO:0048545	response to steroid hormone	0.0380544	255	1.19404	0.0026729	0.0327306	157996	132	323	1.30115	0.000183691	0.00247095
GO:0032869	cellular response to insulin stimulus	0.0215866	153	1.26296	0.00268287	0.0327474	157618	70	193	1.15477	0.0842256	0.241689
GO:0043436	oxoacid metabolic process	0.0726013	463	1.13637	0.00268403	0.0327474	153914	260	869	0.952594	0.84306	0.932196
GO:0009612	response to mechanical stimulus	0.0299254	205	1.22067	0.00268785	0.0327474	169177	100	207	1.5381	2.52448e-07	7.77434e-06
GO:0099024	plasma membrane invagination	0.0074098	61	1.46692	0.00271349	0.0330042	154007	25	60	1.32661	0.0599672	0.194961
GO:0046596	regulation of viral entry into host cell	0.00237603	25	1.87487	0.00272329	0.0330286	64232	13	36	1.14973	0.327702	0.546936
GO:0006910	phagocytosis, recognition	0.00316592	31	1.74479	0.00272462	0.0330286	88914	13	27	1.53297	0.0510175	0.173829
GO:0022603	regulation of anatomical structure morphogenesis	0.117722	729	1.10345	0.00275639	0.0333307	169282	370	857	1.3746	7.90479e-14	8.66772e-12
GO:0090154	positive regulation of sphingolipid biosynthetic process	0.000508987	9	3.15078	0.00276336	0.0333307	33593	5	6	2.65322	0.0135255	0.0698174
GO:2000304	positive regulation of ceramide biosynthetic process	0.000508987	9	3.15078	0.00276336	0.0333307	33593	5	6	2.65322	0.0135255	0.0698174
GO:0046483	heterocycle metabolic process	0.436445	2553	1.04233	0.00277331	0.0333427	170162	1595	5152	0.985687	0.800073	0.907706
GO:0045765	regulation of angiogenesis	0.0351444	237	1.20164	0.00277357	0.0333427	166567	118	260	1.44498	1.38592e-06	3.68746e-05
GO:0034350	regulation of glial cell apoptotic process	0.00126775	16	2.2489	0.00279284	0.0334737	116866	4	10	1.27355	0.38828	0.599953
GO:0045838	positive regulation of membrane potential	0.0013856	17	2.18622	0.00279371	0.0334737	156951	9	16	1.79092	0.0344092	0.135624
GO:1902175	regulation of oxidative stress-induced intrinsic apoptotic signaling pathway	0.00225279	24	1.89834	0.00280224	0.0335203	110390	11	29	1.20767	0.283185	0.502805
GO:0003009	skeletal muscle contraction	0.00317404	31	1.74033	0.0028266	0.033756	67053	18	42	1.36451	0.0782291	0.233365
GO:0035194	post-transcriptional gene silencing by RNA	0.00980683	77	1.39909	0.00283286	0.0337749	204642	31	84	1.175	0.165734	0.375522
GO:0006470	protein dephosphorylation	0.0309387	211	1.21524	0.00284946	0.033917	197400	98	258	1.20937	0.0140187	0.0711453
GO:1900121	negative regulation of receptor binding	0.00138893	17	2.18098	0.00286095	0.0339761	153323	5	10	1.59193	0.175404	0.385117
GO:0017156	calcium-ion regulated exocytosis	0.00816702	66	1.44	0.00286381	0.0339761	124256	30	60	1.59193	0.00201921	0.0165868
GO:1904019	epithelial cell apoptotic process	0.0127038	96	1.34654	0.00287456	0.0340477	147825	44	102	1.37343	0.00818885	0.0483777
GO:1903311	regulation of mRNA metabolic process	0.027393	189	1.22943	0.0028848	0.0341133	186473	95	266	1.13709	0.0735659	0.224924
GO:0045988	negative regulation of striated muscle contraction	0.000930335	13	2.48993	0.0028903	0.0341225	88652	6	6	3.18386	0.000958243	0.00933477
GO:0006629	lipid metabolic process	0.113699	705	1.10488	0.00290878	0.0342847	142347	411	1237	1.05786	0.0818829	0.237141
GO:0043277	apoptotic cell clearance	0.00441884	40	1.613	0.0029518	0.0347352	112948	18	47	1.21935	0.193085	0.402812
GO:0006525	arginine metabolic process	0.00188327	21	1.98696	0.00297309	0.0348741	130534	6	18	1.06129	0.518104	0.71954
GO:0010629	negative regulation of gene expression	0.0877262	552	1.12122	0.00297324	0.0348741	168097	293	857	1.08853	0.0399336	0.1467
GO:0072174	metanephric tubule formation	0.00163678	19	2.06846	0.00299062	0.0350213	237641	5	5	3.18386	0.00305279	0.0226828
GO:0010906	regulation of glucose metabolic process	0.0114989	88	1.36366	0.00300273	0.0351062	132857	45	111	1.29076	0.0257972	0.112264
GO:0031064	negative regulation of histone deacetylation	0.000421245	8	3.38406	0.0030442	0.0355337	83022	3	6	1.59193	0.282171	0.502354
GO:0016441	posttranscriptional gene silencing	0.00998792	78	1.39156	0.00305143	0.0355607	204792	32	87	1.17108	0.166571	0.377065
GO:0010720	positive regulation of cell development	0.0417753	277	1.18152	0.00306127	0.035618	161916	127	282	1.43387	9.2846e-07	2.62471e-05
GO:2000026	regulation of multicellular organismal development	0.162549	989	1.08416	0.00313026	0.0363623	167063	516	1229	1.33676	4.44089e-16	6.83803e-14
GO:0061157	mRNA destabilization	0.00865162	69	1.42113	0.00317014	0.0367337	220611	30	77	1.24047	0.096974	0.266237
GO:0043488	regulation of mRNA stability	0.0147606	109	1.31585	0.00317239	0.0367337	175652	55	146	1.1994	0.0624759	0.201202
GO:0071763	nuclear membrane organization	0.00347237	33	1.69344	0.00319362	0.0369205	189447	17	32	1.69143	0.00865657	0.0508503
GO:0061013	regulation of mRNA catabolic process	0.0157	115	1.30521	0.00320226	0.0369591	169670	59	154	1.21979	0.0403133	0.14761
GO:0070727	cellular macromolecule localization	0.159138	969	1.085	0.00320718	0.0369591	151298	554	1632	1.0808	0.0113656	0.0624671
GO:0070528	protein kinase C signaling	0.00374792	35	1.66402	0.003219	0.0370364	92336	16	29	1.75661	0.00672182	0.0415014
GO:0022407	regulation of cell-cell adhesion	0.0530695	345	1.15839	0.00322897	0.0370921	190315	160	386	1.31974	1.65702e-05	0.000334034
GO:0006986	response to unfolded protein	0.0127625	96	1.34035	0.00325919	0.0372636	161717	51	127	1.27856	0.0224768	0.10192
GO:0032868	response to insulin	0.0265107	183	1.23002	0.00325956	0.0372636	151168	91	251	1.15431	0.0563598	0.187443
GO:0005980	glycogen catabolic process	0.000833991	12	2.56391	0.00326573	0.0372636	80485	6	15	1.27355	0.320828	0.543628
GO:0009251	glucan catabolic process	0.000833991	12	2.56391	0.00326573	0.0372636	80485	6	15	1.27355	0.320828	0.543628
GO:0009310	amine catabolic process	0.00241094	25	1.84772	0.00326964	0.0372636	230396	10	25	1.27355	0.234821	0.454385
GO:0017145	stem cell division	0.00458797	41	1.59238	0.00328502	0.03738	123157	16	28	1.81935	0.00423626	0.0296211
GO:0097084	vascular associated smooth muscle cell development	0.00128998	16	2.21014	0.0032936	0.0374188	69095	7	10	2.2287	0.0138718	0.070523
GO:0039531	regulation of viral-induced cytoplasmic pattern recognition receptor signaling pathway	0.00202808	22	1.93295	0.00331746	0.0376308	298491	7	21	1.06129	0.506017	0.710525
GO:0038027	apolipoprotein A-I-mediated signaling pathway	0.000427698	8	3.33299	0.00333251	0.0377424	85774	1	5	0.636773	0.84821	0.933469
GO:0009437	carnitine metabolic process	0.000836987	12	2.55473	0.0033587	0.0379796	86440	7	13	1.71439	0.0780007	0.233187
GO:0071248	cellular response to metal ion	0.0202978	144	1.26414	0.0033845	0.0382034	122320	82	186	1.40364	0.000177112	0.00241386
GO:0022408	negative regulation of cell-cell adhesion	0.0206162	146	1.26191	0.00338906	0.0382034	131068	71	169	1.3376	0.00225582	0.0180192
GO:1990778	protein localization to cell periphery	0.0366112	245	1.19243	0.00339525	0.0382137	127771	125	320	1.2437	0.0020568	0.0168573
GO:0051592	response to calcium ion	0.0187196	134	1.27553	0.0034152	0.0383786	136370	69	141	1.55806	9.97006e-06	0.000211593
GO:0044409	entry into host	0.0118638	90	1.35177	0.00342425	0.0384207	126692	51	139	1.16818	0.105711	0.285352
GO:0021801	cerebral cortex radial glia-guided migration	0.00545383	47	1.5356	0.00344068	0.0384785	181710	16	22	2.31554	8.17001e-05	0.00127427
GO:0022030	telencephalon glial cell migration	0.00545383	47	1.5356	0.00344068	0.0384785	181710	16	22	2.31554	8.17001e-05	0.00127427
GO:0006094	gluconeogenesis	0.0050258	44	1.56002	0.00344536	0.0384785	65802	27	67	1.28305	0.0771317	0.233187
GO:0050879	multicellular organismal movement	0.0040423	37	1.63101	0.00345715	0.0384913	74238	21	53	1.26153	0.127589	0.321883
GO:0050881	musculoskeletal movement	0.0040423	37	1.63101	0.00345715	0.0384913	74238	21	53	1.26153	0.127589	0.321883
GO:0002764	immune response-regulating signaling pathway	0.0345026	232	1.19817	0.00346493	0.0385067	147364	127	346	1.16864	0.0194965	0.0919794
GO:0045648	positive regulation of erythrocyte differentiation	0.00322011	31	1.71543	0.00346917	0.0385067	296142	11	28	1.2508	0.239673	0.461524
GO:0019953	sexual reproduction	0.0787898	498	1.12627	0.00348047	0.038573	181808	275	803	1.09036	0.0421765	0.151705
GO:0000413	protein peptidyl-prolyl isomerization	0.00335952	32	1.69729	0.00352592	0.039017	212849	10	41	0.776552	0.874021	0.947467
GO:0045936	negative regulation of phosphate metabolic process	0.0505017	329	1.16084	0.0035461	0.0391803	159761	155	391	1.26215	0.000302054	0.00375595
GO:0060216	definitive hemopoiesis	0.00242803	25	1.83471	0.0035692	0.0393618	126877	11	18	1.94569	0.00886801	0.0516314
GO:0046474	glycerophospholipid biosynthetic process	0.0184306	132	1.27619	0.00357859	0.0393618	129136	68	194	1.11599	0.15357	0.355833
GO:0003008	system process	0.209188	1257	1.07073	0.00357884	0.0393618	165899	710	1985	1.13881	6.15615e-06	0.00013846
GO:0018205	peptidyl-lysine modification	0.0350199	235	1.19574	0.00358642	0.0393853	160975	116	356	1.03744	0.333337	0.55359
GO:0010563	negative regulation of phosphorus metabolic process	0.0505163	329	1.1605	0.00360089	0.0394309	159761	155	392	1.25893	0.000346534	0.00415898
GO:0031629	synaptic vesicle fusion to presynaptic active zone membrane	0.00204292	22	1.9189	0.00360692	0.0394309	72987	12	21	1.81935	0.0128924	0.0682036
GO:0099500	vesicle fusion to plasma membrane	0.00204292	22	1.9189	0.00360692	0.0394309	72987	12	21	1.81935	0.0128924	0.0682036
GO:0043069	negative regulation of programmed cell death	0.0951042	594	1.11293	0.00365252	0.0398225	166156	303	808	1.19395	9.64974e-05	0.00145344
GO:0000288	nuclear-transcribed mRNA catabolic process, deadenylation-dependent decay	0.00604982	51	1.50214	0.00365657	0.0398225	250331	21	50	1.33722	0.0740588	0.225764
GO:0045760	positive regulation of action potential	0.00107086	14	2.32959	0.00365925	0.0398225	113343	6	6	3.18386	0.000958243	0.00933477
GO:0090407	organophosphate biosynthetic process	0.0462245	303	1.16803	0.0036688	0.039857	130724	165	511	1.02806	0.347578	0.575611
GO:0032091	negative regulation of protein binding	0.00855921	68	1.41566	0.00367593	0.039857	142380	30	89	1.07321	0.357145	0.590239
GO:0030183	B cell differentiation	0.0165571	120	1.29145	0.00368128	0.039857	196208	46	134	1.09297	0.259738	0.48322
GO:1903729	regulation of plasma membrane organization	0.00243429	25	1.83	0.00368445	0.039857	136322	9	15	1.91032	0.0207558	0.0959806
GO:0001778	plasma membrane repair	0.00142601	17	2.12426	0.00370478	0.0400171	58379	7	13	1.71439	0.0780007	0.233187
GO:0070345	negative regulation of fat cell proliferation	0.000435587	8	3.27263	0.00371318	0.0400481	52816	5	6	2.65322	0.0135255	0.0698174
GO:0031348	negative regulation of defense response	0.0197204	140	1.26501	0.00372462	0.0401118	156803	68	200	1.08251	0.235179	0.454713
GO:0007221	positive regulation of transcription of Notch receptor target	0.0011896	15	2.24685	0.00374121	0.0402305	93762	4	5	2.54709	0.0364109	0.13632
GO:0097320	plasma membrane tubulation	0.00297248	29	1.73845	0.00382552	0.0410761	125941	13	19	2.17843	0.000999941	0.0096231
GO:0042592	homeostatic process	0.178611	1080	1.07745	0.00384073	0.0411783	170725	603	1637	1.1728	5.3787e-07	1.58234e-05
GO:0032273	positive regulation of protein polymerization	0.0122272	92	1.34074	0.00386656	0.0413939	117767	38	126	0.960213	0.651509	0.815542
GO:0014874	response to stimulus involved in regulation of muscle adaptation	0.00231582	24	1.84667	0.00391643	0.0418102	180424	7	14	1.59193	0.114947	0.299808
GO:0009052	pentose-phosphate shunt, non-oxidative branch	0.000439615	8	3.24265	0.00392005	0.0418102	50410	4	6	2.12258	0.0821818	0.237141
GO:0035023	regulation of Rho protein signal transduction	0.010397	80	1.37109	0.00392278	0.0418102	185671	41	79	1.65238	0.000118599	0.00172004
GO:0048791	calcium ion-regulated exocytosis of neurotransmitter	0.00231905	24	1.8441	0.00398241	0.0423747	78074	11	15	2.33483	0.0010323	0.00984088
GO:0050776	regulation of immune response	0.0636355	407	1.13966	0.00398745	0.0423747	156035	223	728	0.975277	0.69081	0.84179
GO:0090304	nucleic acid metabolic process	0.400583	2346	1.04356	0.00403713	0.0427749	173112	1425	4576	0.991478	0.680825	0.837805
GO:0090630	activation of GTPase activity	0.0142612	105	1.31194	0.00403932	0.0427749	184682	47	97	1.5427	0.000327796	0.00402078
GO:1904683	regulation of metalloendopeptidase activity	0.00108339	14	2.30264	0.00404284	0.0427749	141011	4	6	2.12258	0.0821818	0.237141
GO:0048513	animal organ development	0.360299	2118	1.04748	0.00404887	0.0427762	171937	1214	3184	1.21395	0	0
GO:0071499	cellular response to laminar fluid shear stress	0.00120151	15	2.22458	0.00408977	0.0431453	68987	5	7	2.27419	0.0350812	0.135624
GO:0006082	organic acid metabolic process	0.0742594	470	1.12779	0.00410273	0.043219	152659	266	891	0.950514	0.856135	0.939477
GO:0060081	membrane hyperpolarization	0.00181373	20	1.9649	0.00414197	0.0435096	86167	7	14	1.59193	0.114947	0.299808
GO:0051573	negative regulation of histone H3-K9 methylation	0.0008599	12	2.48666	0.00414234	0.0435096	69649	4	10	1.27355	0.38828	0.599953
GO:0045649	regulation of macrophage differentiation	0.00381156	35	1.63624	0.00414973	0.043524	198361	12	21	1.81935	0.0128924	0.0682036
GO:0014883	transition between fast and slow fiber	0.00054265	9	2.95532	0.00417283	0.0436897	64415	5	7	2.27419	0.0350812	0.135624
GO:0051272	positive regulation of cellular component movement	0.0720897	457	1.1296	0.0041776	0.0436897	179308	233	521	1.42388	7.06221e-11	4.68892e-09
GO:0051240	positive regulation of multicellular organismal process	0.169083	1024	1.07915	0.00421934	0.0440626	172613	532	1294	1.30898	1.28786e-14	1.5797e-12
GO:0090280	positive regulation of calcium ion import	0.00233071	24	1.83487	0.00422805	0.0440803	160786	14	21	2.12258	0.000942056	0.00926313
GO:0030335	positive regulation of cell migration	0.0689089	438	1.13261	0.00424106	0.0440803	181238	220	487	1.4383	7.77491e-11	5.11519e-09
GO:1902339	positive regulation of apoptotic process involved in morphogenesis	0.000445656	8	3.19869	0.00424688	0.0440803	34946	3	5	1.91032	0.182176	0.387198
GO:1904747	positive regulation of apoptotic process involved in development	0.000445656	8	3.19869	0.00424688	0.0440803	34946	3	5	1.91032	0.182176	0.387198
GO:0045621	positive regulation of lymphocyte differentiation	0.0127352	95	1.32923	0.00425149	0.0440803	161609	38	95	1.27355	0.0467909	0.163984
GO:1901605	alpha-amino acid metabolic process	0.014136	104	1.31096	0.00428758	0.0443909	134207	56	180	0.990535	0.562543	0.755371
GO:0008631	intrinsic apoptotic signaling pathway in response to oxidative stress	0.00438098	39	1.58626	0.00430723	0.0445306	99962	20	45	1.41505	0.0449925	0.158294
GO:0046903	secretion	0.0992533	617	1.1077	0.00437677	0.0450957	135328	332	867	1.2192	6.16058e-06	0.00013846
GO:0009615	response to virus	0.0265556	182	1.22123	0.00438368	0.0450957	156485	98	331	0.942654	0.77919	0.895363
GO:0032008	positive regulation of TOR signaling	0.004105	37	1.60609	0.00438878	0.0450957	163757	12	44	0.868326	0.771841	0.893247
GO:0010523	negative regulation of calcium ion transport into cytosol	0.00195054	21	1.91844	0.00439001	0.0450957	109424	8	15	1.69806	0.0642519	0.203401
GO:0044092	negative regulation of molecular function	0.109148	675	1.10197	0.00439305	0.0450957	153106	360	1014	1.13037	0.00230917	0.0182838
GO:0031331	positive regulation of cellular catabolic process	0.0417648	275	1.17329	0.00441603	0.0452674	171117	137	394	1.10708	0.0816897	0.237141
GO:1903034	regulation of response to wounding	0.0196676	139	1.25935	0.00443986	0.0453958	167590	62	149	1.32483	0.00531324	0.0351802
GO:0035455	response to interferon-alpha	0.00145323	17	2.08448	0.00444668	0.0453958	90823	7	21	1.06129	0.506017	0.710525
GO:0032776	DNA methylation on cytosine	0.000548129	9	2.92578	0.00444737	0.0453958	64939	4	5	2.54709	0.0364109	0.13632
GO:0034613	cellular protein localization	0.157775	958	1.08195	0.00446151	0.0454759	149351	551	1620	1.08291	0.00995518	0.0569644
GO:0035791	platelet-derived growth factor receptor-beta signaling pathway	0.00195372	21	1.91531	0.00446888	0.045487	94892	8	14	1.81935	0.041054	0.14848
GO:0043487	regulation of RNA stability	0.01541	112	1.29509	0.00448927	0.0456304	171855	57	157	1.15592	0.108122	0.288312
GO:0008285	negative regulation of cell population proliferation	0.0862133	540	1.1161	0.00452411	0.0459201	177245	278	649	1.36381	2.98491e-10	1.64899e-08
GO:1903313	positive regulation of mRNA metabolic process	0.0106126	81	1.36003	0.00453108	0.0459264	200381	38	107	1.13072	0.206812	0.421013
GO:0090382	phagosome maturation	0.001957	21	1.9121	0.00455153	0.0460691	81398	10	25	1.27355	0.234821	0.454385
GO:0071417	cellular response to organonitrogen compound	0.0701706	445	1.13002	0.0045657	0.046148	152012	231	588	1.2508	2.37342e-05	0.000448472
GO:0006139	nucleobase-containing compound metabolic process	0.427258	2495	1.04055	0.00457237	0.046151	169620	1551	5010	0.985663	0.796001	0.905906
GO:0042491	inner ear auditory receptor cell differentiation	0.00425743	38	1.59045	0.00458725	0.046201	125836	19	34	1.77922	0.00265752	0.0204601
GO:1904035	regulation of epithelial cell apoptotic process	0.00955272	74	1.38034	0.00459009	0.046201	155151	34	78	1.38784	0.0155665	0.0766881
GO:0048872	homeostasis of number of cells	0.0296712	201	1.2071	0.00460465	0.0462831	206927	99	249	1.26587	0.00304628	0.0226828
GO:0014009	glial cell proliferation	0.00525673	45	1.52538	0.00462428	0.0464159	106617	22	44	1.59193	0.00767075	0.046184
GO:0098586	cellular response to virus	0.00701227	57	1.44843	0.00467362	0.0468462	214996	25	69	1.15357	0.229023	0.444832
GO:0032287	peripheral nervous system myelin maintenance	0.000764158	11	2.56503	0.00471503	0.0471959	70375	5	9	1.76881	0.116936	0.299808
GO:0007034	vacuolar transport	0.0117076	88	1.33936	0.00474653	0.0474456	105447	53	144	1.17184	0.0961173	0.264588
GO:1904036	negative regulation of epithelial cell apoptotic process	0.00569951	48	1.50067	0.00476087	0.0475234	133044	19	44	1.37485	0.0666237	0.210121
GO:0032940	secretion by cell	0.0856034	536	1.11572	0.00477571	0.0475651	136276	280	734	1.21455	4.48922e-05	0.000760854
GO:1900103	positive regulation of endoplasmic reticulum unfolded protein response	0.00315843	30	1.69251	0.0047782	0.0475651	209269	10	13	2.44913	0.000974422	0.00942766
GO:0043393	regulation of protein binding	0.0221105	154	1.24109	0.00479474	0.0476581	155566	70	183	1.21787	0.0285934	0.120871
GO:0086036	regulation of cardiac muscle cell membrane potential	0.000766069	11	2.55863	0.00480071	0.0476581	58652	4	7	1.81935	0.144983	0.340773
GO:0034654	nucleobase-containing compound biosynthetic process	0.337942	1989	1.04876	0.0048408	0.0479903	168672	1164	3576	1.03636	0.0523073	0.177889
GO:0016050	vesicle organization	0.0272783	186	1.215	0.00487044	0.0482181	154374	97	286	1.07984	0.195191	0.404252
GO:0003093	regulation of glomerular filtration	0.00146798	17	2.06353	0.00489718	0.0482951	70570	5	11	1.44721	0.242255	0.461524
GO:0006725	cellular aromatic compound metabolic process	0.441965	2577	1.03898	0.0048996	0.0482951	170422	1607	5202	0.983558	0.834269	0.927177
GO:0071692	protein localization to extracellular region	0.0403722	266	1.17404	0.00490117	0.0482951	137344	138	331	1.32741	4.40109e-05	0.000751195
GO:0040017	positive regulation of locomotion	0.0729521	461	1.12602	0.00491158	0.0482951	180305	234	522	1.42725	4.85949e-11	3.34935e-09
GO:0034144	negative regulation of toll-like receptor 4 signaling pathway	0.000992778	13	2.33332	0.00491558	0.0482951	123564	5	8	1.98991	0.0695883	0.214485
GO:1900182	positive regulation of protein localization to nucleus	0.00837336	66	1.40452	0.00491826	0.0482951	120014	31	85	1.16117	0.185711	0.391264
GO:1902229	regulation of intrinsic apoptotic signaling pathway in response to DNA damage	0.00427832	38	1.58268	0.00494821	0.0485233	164545	17	34	1.59193	0.0180942	0.086491
GO:0071216	cellular response to biotic stimulus	0.019897	140	1.25378	0.00497765	0.0486528	142186	67	204	1.04568	0.353455	0.584943
GO:0031630	regulation of synaptic vesicle fusion to presynaptic active zone membrane	0.00147062	17	2.05982	0.00498159	0.0486528	81469	8	9	2.8301	0.0006125	0.00656691
GO:1901632	regulation of synaptic vesicle membrane organization	0.00147062	17	2.05982	0.00498159	0.0486528	81469	8	9	2.8301	0.0006125	0.00656691
GO:0044087	regulation of cellular component biogenesis	0.108822	672	1.10036	0.00501425	0.0489058	179682	321	874	1.16936	0.000341403	0.00411104
GO:0006066	alcohol metabolic process	0.0292505	198	1.20619	0.00503287	0.0489913	95624	96	330	0.926215	0.83524	0.927635
GO:0032071	regulation of endodeoxyribonuclease activity	0.000663469	10	2.68572	0.00504293	0.0489913	65225	4	8	1.59193	0.220377	0.432545
GO:0010954	positive regulation of protein processing	0.00236575	24	1.80769	0.00504332	0.0489913	159919	10	24	1.32661	0.192059	0.400904
GO:0048168	regulation of neuronal synaptic plasticity	0.00601045	50	1.48233	0.00505577	0.0490464	114353	23	46	1.59193	0.00647815	0.0405557
GO:0006369	termination of RNA polymerase II transcription	0.000459705	8	3.10094	0.00508784	0.0492914	90772	4	7	1.81935	0.144983	0.340773
GO:2000377	regulation of reactive oxygen species metabolic process	0.0143825	105	1.30088	0.00510337	0.0493358	166159	45	139	1.03075	0.434318	0.657152
GO:0008347	glial cell migration	0.00808807	64	1.40999	0.00510836	0.0493358	168418	28	46	1.938	3.54796e-05	0.000629328
GO:0000003	reproduction	0.14093	859	1.0861	0.00511287	0.0493358	171656	495	1400	1.12572	0.000561513	0.00615368
GO:0022406	membrane docking	0.00975187	75	1.37043	0.00512897	0.0494253	183411	35	84	1.32661	0.0299615	0.124616
GO:0072719	cellular response to cisplatin	0.000460482	8	3.09571	0.0051378	0.0494445	69240	4	6	2.12258	0.0821818	0.237141
GO:0035264	multicellular organism growth	0.0151703	110	1.29205	0.00514861	0.0494827	149802	55	130	1.34702	0.00555762	0.0364316
GO:0032101	regulation of response to external stimulus	0.0902946	563	1.11104	0.00519441	0.0498567	171608	286	830	1.09709	0.0294049	0.123176
GO:0051295	establishment of meiotic spindle localization	0.00066672	10	2.67263	0.00521166	0.049956	108368	3	5	1.91032	0.182176	0.387198
GO:0017157	regulation of exocytosis	0.0212057	148	1.24363	0.00522791	0.0500455	132301	77	191	1.28355	0.0055044	0.036181
GO:0060828	regulation of canonical Wnt signaling pathway	0.0353283	235	1.1853	0.00523936	0.0500542	199718	109	235	1.47677	9.61821e-07	2.69795e-05
GO:0048514	blood vessel morphogenesis	0.0808076	507	1.11799	0.00524877	0.0500542	167299	256	571	1.42744	5.80203e-12	4.45595e-10
GO:0005981	regulation of glycogen catabolic process	0.000276792	6	3.86261	0.0052498	0.0500542	132544	2	6	1.06129	0.609769	0.783818
GO:0010591	regulation of lamellipodium assembly	0.00486477	42	1.5384	0.00525648	0.0500542	218956	14	38	1.173	0.287076	0.505738
GO:0050796	regulation of insulin secretion	0.020894	146	1.24513	0.00529586	0.0503628	139701	69	152	1.44531	0.000197302	0.00261515
GO:0003176	aortic valve development	0.00720757	58	1.43391	0.00531889	0.0505141	171900	26	36	2.29946	5.72431e-07	1.67044e-05
GO:0039535	regulation of RIG-I signaling pathway	0.00198556	21	1.88459	0.00532572	0.0505141	311195	6	18	1.06129	0.518104	0.71954
GO:0060397	growth hormone receptor signaling pathway via JAK-STAT	0.000777755	11	2.52018	0.00535194	0.0506867	78614	6	8	2.3879	0.0143769	0.0721579
GO:0071363	cellular response to growth factor stimulus	0.0865983	541	1.11319	0.00535792	0.0506867	168425	264	627	1.34057	6.10864e-09	2.55539e-07
GO:1901699	cellular response to nitrogen compound	0.0739052	466	1.12355	0.00538537	0.0507854	153295	246	635	1.23343	3.99626e-05	0.000695215
GO:0043385	mycotoxin metabolic process	0.000195717	5	4.55222	0.00539643	0.0507854	23613	4	7	1.81935	0.144983	0.340773
GO:0046222	aflatoxin metabolic process	0.000195717	5	4.55222	0.00539643	0.0507854	23613	4	7	1.81935	0.144983	0.340773
GO:1901376	organic heteropentacyclic compound metabolic process	0.000195717	5	4.55222	0.00539643	0.0507854	23613	4	7	1.81935	0.144983	0.340773
GO:2000177	regulation of neural precursor cell proliferation	0.014886	108	1.29279	0.00543615	0.0510416	176652	44	84	1.66774	5.08232e-05	0.000839743
GO:0006308	DNA catabolic process	0.00198941	21	1.88095	0.00543776	0.0510416	83719	12	27	1.41505	0.107053	0.287065
GO:0007033	vacuole organization	0.0139489	102	1.30299	0.0054582	0.0510545	132476	52	168	0.985481	0.579884	0.762329
GO:0008286	insulin receptor signaling pathway	0.0130139	96	1.31446	0.00545999	0.0510545	130312	43	113	1.21156	0.0786856	0.234534
GO:0018130	heterocycle biosynthetic process	0.341377	2007	1.0476	0.0054603	0.0510545	168834	1176	3638	1.0292	0.0943164	0.262516
GO:0006526	arginine biosynthetic process	0.000466103	8	3.05837	0.00551051	0.0514575	109621	2	5	1.27355	0.50057	0.706302
GO:0043085	positive regulation of catalytic activity	0.12249	751	1.0925	0.00552518	0.051528	168798	398	1042	1.2161	9.82408e-07	2.74505e-05
GO:0030851	granulocyte differentiation	0.00388682	35	1.60456	0.0055358	0.0515606	121917	14	31	1.43787	0.0753056	0.228986
GO:0045668	negative regulation of osteoblast differentiation	0.00752114	60	1.42151	0.0055454	0.0515707	192985	23	41	1.78607	0.000908138	0.00900067
GO:0045944	positive regulation of transcription by RNA polymerase II	0.139168	848	1.08577	0.00555113	0.0515707	185423	439	1098	1.27297	3.48927e-10	1.88488e-08
GO:0044282	small molecule catabolic process	0.0301423	203	1.20006	0.00557082	0.0516442	154278	108	357	0.963185	0.701272	0.845757
GO:1901678	iron coordination entity transport	0.000673419	10	2.64604	0.00557332	0.0516442	90384	7	14	1.59193	0.114947	0.299808
GO:0009306	protein secretion	0.039829	262	1.17215	0.00559181	0.0517492	138136	134	322	1.32496	6.23845e-05	0.00101002
GO:0035966	response to topologically incorrect protein	0.013963	102	1.30168	0.00560694	0.051823	159893	56	147	1.2129	0.0496714	0.170852
GO:0048589	developmental growth	0.0895488	558	1.11034	0.00562318	0.0518963	195558	264	584	1.43928	8.78408e-13	7.9463e-11
GO:0050657	nucleic acid transport	0.0117892	88	1.33009	0.00563638	0.0518963	184335	47	152	0.984484	0.582149	0.764751
GO:0050658	RNA transport	0.0117892	88	1.33009	0.00563638	0.0518963	184335	47	152	0.984484	0.582149	0.764751
GO:0006911	phagocytosis, engulfment	0.00648915	53	1.45536	0.00565345	0.0519847	165443	21	51	1.311	0.0898603	0.253635
GO:0010677	negative regulation of cellular carbohydrate metabolic process	0.00488709	42	1.53137	0.00566103	0.0519847	165247	14	41	1.08717	0.409303	0.626772
GO:0044265	cellular macromolecule catabolic process	0.0873516	545	1.11175	0.00567367	0.0519847	151420	303	1020	0.945795	0.893135	0.961818
GO:0014910	regulation of smooth muscle cell migration	0.0127231	94	1.31649	0.00568316	0.0519847	234412	34	64	1.69143	0.000247416	0.00318037
GO:0070301	cellular response to hydrogen peroxide	0.0094923	73	1.37036	0.00569156	0.0519847	116578	36	87	1.31746	0.031239	0.128205
GO:0051342	regulation of cyclic-nucleotide phosphodiesterase activity	0.00101119	13	2.29084	0.00569189	0.0519847	106767	4	10	1.27355	0.38828	0.599953
GO:0046486	glycerolipid metabolic process	0.0319561	214	1.19328	0.00569626	0.0519847	122001	117	361	1.03189	0.358375	0.592002
GO:0072657	protein localization to membrane	0.0558147	358	1.14292	0.00572545	0.0521852	127848	198	532	1.18497	0.00220156	0.0177506
GO:0042110	T cell activation	0.0483117	313	1.15445	0.00576209	0.0524532	164426	154	439	1.11689	0.0529696	0.177948
GO:0035592	establishment of protein localization to extracellular region	0.0398642	262	1.17112	0.00581702	0.0528866	138136	134	323	1.32086	7.39545e-05	0.00117113
GO:0070265	necrotic cell death	0.00460907	40	1.54643	0.00582528	0.0528953	113313	18	48	1.19395	0.222805	0.435947
GO:0001525	angiogenesis	0.065577	416	1.13038	0.00587536	0.0532832	155903	216	483	1.42384	3.51608e-10	1.88488e-08
GO:0071468	cellular response to acidic pH	0.000471566	8	3.02294	0.0058921	0.0533681	55032	4	11	1.15777	0.471723	0.686478
GO:0071241	cellular response to inorganic substance	0.0228984	158	1.22952	0.00596537	0.0539642	126257	93	213	1.39014	0.000104817	0.00155762
GO:1903671	negative regulation of sprouting angiogenesis	0.0018787	20	1.89695	0.00599576	0.0541477	235423	8	9	2.8301	0.0006125	0.00656691
GO:0045834	positive regulation of lipid metabolic process	0.0160421	115	1.27737	0.00600062	0.0541477	104762	55	142	1.23319	0.0378721	0.140482
GO:0048539	bone marrow development	0.000575125	9	2.78845	0.00601145	0.0541779	82676	4	7	1.81935	0.144983	0.340773
GO:0031440	regulation of mRNA 3'-end processing	0.00150051	17	2.01879	0.00602277	0.0542124	211221	8	22	1.15777	0.383228	0.599953
GO:0072173	metanephric tubule morphogenesis	0.00200883	21	1.86277	0.00603357	0.0542422	224521	7	8	2.78588	0.00174533	0.0147558
GO:0016054	organic acid catabolic process	0.0189029	133	1.25374	0.00605648	0.0543805	152710	74	224	1.05181	0.321884	0.545289
GO:0030225	macrophage differentiation	0.0065143	53	1.44974	0.00607013	0.0544356	167378	23	44	1.66429	0.00317348	0.0234831
GO:1901565	organonitrogen compound catabolic process	0.108592	669	1.09776	0.00610953	0.0546477	152249	371	1205	0.98026	0.694893	0.843862
GO:0001936	regulation of endothelial cell proliferation	0.0179539	127	1.26046	0.00611525	0.0546477	144079	61	129	1.50555	0.000112252	0.00165115
GO:0061314	Notch signaling involved in heart development	0.00188232	20	1.8933	0.00611643	0.0546477	84574	10	11	2.89442	7.30551e-05	0.00115943
GO:0045646	regulation of erythrocyte differentiation	0.0047695	41	1.53177	0.00617038	0.0550617	281961	14	39	1.14293	0.326827	0.546936
GO:0042754	negative regulation of circadian rhythm	0.00102179	13	2.26707	0.00618141	0.0550922	40326	8	15	1.69806	0.0642519	0.203401
GO:0007519	skeletal muscle tissue development	0.0181218	128	1.25861	0.00620596	0.055243	155092	62	149	1.32483	0.00531324	0.0351802
GO:0099637	neurotransmitter receptor transport	0.00294768	28	1.69262	0.00622382	0.0553339	80122	12	25	1.52825	0.0612075	0.198103
GO:0031399	regulation of protein modification process	0.15316	928	1.07966	0.00625852	0.0555741	158389	498	1384	1.14564	8.8786e-05	0.00137003
GO:0016125	sterol metabolic process	0.0137101	100	1.2997	0.00628281	0.0557215	112120	45	138	1.03822	0.411559	0.629961
GO:0017148	negative regulation of translation	0.014338	104	1.29249	0.00629884	0.0557952	170739	53	159	1.06129	0.327172	0.546936
GO:1901362	organic cyclic compound biosynthetic process	0.352649	2069	1.04544	0.00635594	0.0562322	168040	1218	3781	1.02564	0.118693	0.302589
GO:0031400	negative regulation of protein modification process	0.0567644	363	1.1395	0.00636434	0.0562378	150994	171	459	1.18615	0.00402249	0.0283179
GO:0021675	nerve development	0.0160784	115	1.27449	0.00639453	0.0564356	253871	45	77	1.8607	8.49974e-07	2.41226e-05
GO:0010324	membrane invagination	0.00802728	63	1.39847	0.0064072	0.0564786	157049	27	67	1.28305	0.0771317	0.233187
GO:0043066	negative regulation of apoptotic process	0.0933086	579	1.1057	0.00646498	0.0569185	167986	295	792	1.18591	0.000203054	0.00265732
GO:0032418	lysosome localization	0.00624186	51	1.45592	0.00647591	0.0569455	127391	26	72	1.14973	0.229282	0.444856
GO:0014911	positive regulation of smooth muscle cell migration	0.00668674	54	1.439	0.00649536	0.0570473	204472	20	36	1.76881	0.00227154	0.018065
GO:0010641	positive regulation of platelet-derived growth factor receptor signaling pathway	0.000799645	11	2.45119	0.00651787	0.0571756	95727	5	5	3.18386	0.00305279	0.0226828
GO:2000394	positive regulation of lamellipodium morphogenesis	0.00114778	14	2.17347	0.00655988	0.0574679	96446	4	7	1.81935	0.144983	0.340773
GO:0022414	reproductive process	0.140819	856	1.08317	0.00657174	0.0574679	172223	494	1397	1.12586	0.000562053	0.00615368
GO:0010043	response to zinc ion	0.0049331	42	1.51709	0.00657864	0.0574679	204823	20	56	1.13709	0.286706	0.505738
GO:0032881	regulation of polysaccharide metabolic process	0.00464544	40	1.53432	0.00658343	0.0574679	140360	17	41	1.32014	0.112662	0.298549
GO:0019438	aromatic compound biosynthetic process	0.342677	2012	1.04622	0.0065909	0.0574679	168796	1180	3647	1.03015	0.086886	0.247849
GO:0032077	positive regulation of deoxyribonuclease activity	0.000584734	9	2.74263	0.00665997	0.0580002	64355	3	5	1.91032	0.182176	0.387198
GO:0070544	histone H3-K36 demethylation	0.00151704	17	1.99679	0.00667037	0.058021	58322	6	10	1.91032	0.0584679	0.190343
GO:0034380	high-density lipoprotein particle assembly	0.000692098	10	2.57463	0.00668573	0.0580514	88770	2	12	0.530644	0.929625	0.981143
GO:0072673	lamellipodium morphogenesis	0.00229121	23	1.78873	0.0066899	0.0580514	93204	7	17	1.311	0.265698	0.490063
GO:0140056	organelle localization by membrane tethering	0.00910757	70	1.36955	0.00672795	0.0583116	191399	33	75	1.4009	0.014545	0.0727452
GO:0034637	cellular carbohydrate biosynthetic process	0.00805496	63	1.39367	0.00686428	0.0593554	119510	30	76	1.25679	0.0834387	0.239717
GO:0051702	biological process involved in interaction with symbiont	0.00552772	46	1.48284	0.00686479	0.0593554	144947	26	76	1.08922	0.338701	0.561682
GO:0015886	heme transport	0.000588008	9	2.72735	0.00689278	0.0595263	99433	6	11	1.73665	0.0951835	0.262516
GO:0016925	protein sumoylation	0.0065637	53	1.43883	0.00696459	0.0600553	185715	20	50	1.27355	0.124407	0.315244
GO:0010952	positive regulation of peptidase activity	0.0207521	144	1.23647	0.00697063	0.0600553	171371	69	176	1.24822	0.0167146	0.0817873
GO:1901552	positive regulation of endothelial cell development	0.000808081	11	2.42561	0.00701686	0.06031	155642	5	6	2.65322	0.0135255	0.0698174
GO:1903142	positive regulation of establishment of endothelial barrier	0.000808081	11	2.42561	0.00701686	0.06031	155642	5	6	2.65322	0.0135255	0.0698174
GO:1900543	negative regulation of purine nucleotide metabolic process	0.00325199	30	1.64382	0.00703239	0.0603594	162092	8	20	1.27355	0.272373	0.499535
GO:0010658	striated muscle cell apoptotic process	0.00409394	36	1.56691	0.00703928	0.0603594	120629	17	35	1.54645	0.0250824	0.110819
GO:0038026	reelin-mediated signaling pathway	0.00152617	17	1.98486	0.00705129	0.0603907	128271	7	8	2.78588	0.00174533	0.0147558
GO:0072378	blood coagulation, fibrin clot formation	0.000590402	9	2.71629	0.00706692	0.0604531	172209	3	10	0.955159	0.653944	0.815542
GO:1901223	negative regulation of NIK/NF-kappaB signaling	0.00297804	28	1.67537	0.00707836	0.0604795	210285	12	25	1.52825	0.0612075	0.198103
GO:1901606	alpha-amino acid catabolic process	0.00657434	53	1.4365	0.007171	0.0611987	131746	27	80	1.07455	0.365247	0.599953
GO:0043491	protein kinase B signaling	0.0207756	144	1.23507	0.00722285	0.0615686	160281	73	174	1.33576	0.00206285	0.0168688
GO:0031272	regulation of pseudopodium assembly	0.00153126	17	1.97826	0.00727125	0.0617512	117315	5	12	1.32661	0.31432	0.537381
GO:0031274	positive regulation of pseudopodium assembly	0.00153126	17	1.97826	0.00727125	0.0617512	117315	5	12	1.32661	0.31432	0.537381
GO:0006974	cellular response to DNA damage stimulus	0.0651497	412	1.12685	0.00727431	0.0617512	170354	233	741	1.00113	0.505782	0.710525
GO:0051252	regulation of RNA metabolic process	0.330567	1942	1.04682	0.00728699	0.0617512	176111	1117	3352	1.06097	0.00438304	0.0304415
GO:0009895	negative regulation of catabolic process	0.0318283	212	1.18687	0.00728723	0.0617512	178469	97	293	1.05404	0.283394	0.503047
GO:0051823	regulation of synapse structural plasticity	0.00116276	14	2.14546	0.00729547	0.0617512	76141	3	7	1.36451	0.385062	0.599953
GO:0033043	regulation of organelle organization	0.106976	658	1.09603	0.00732862	0.0619594	154885	334	1019	1.04358	0.174828	0.385117
GO:0048103	somatic stem cell division	0.00191637	20	1.85965	0.00735058	0.0620725	82852	7	10	2.2287	0.0138718	0.070523
GO:0032506	cytokinetic process	0.00326452	30	1.63751	0.00739217	0.062351	89069	14	38	1.173	0.287076	0.505738
GO:0071214	cellular response to abiotic stimulus	0.0313562	209	1.18769	0.00746446	0.0628143	166061	104	312	1.06129	0.247804	0.469833
GO:0104004	cellular response to environmental stimulus	0.0313562	209	1.18769	0.00746446	0.0628143	166061	104	312	1.06129	0.247804	0.469833
GO:0051668	localization within membrane	0.0648594	410	1.1264	0.00757182	0.0636437	140292	223	605	1.17356	0.00211507	0.0171986
GO:0090559	regulation of membrane permeability	0.00749486	59	1.40272	0.00763376	0.0639021	136719	26	64	1.29344	0.0747478	0.227673
GO:0043217	myelin maintenance	0.00166619	18	1.925	0.00763991	0.0639021	97454	7	16	1.39294	0.210026	0.423741
GO:1902337	regulation of apoptotic process involved in morphogenesis	0.00205438	21	1.82146	0.00764368	0.0639021	147908	8	11	2.31554	0.00587191	0.0372763
GO:1904748	regulation of apoptotic process involved in development	0.00205438	21	1.82146	0.00764368	0.0639021	147908	8	11	2.31554	0.00587191	0.0372763
GO:0032075	positive regulation of nuclease activity	0.000706552	10	2.52196	0.00765879	0.0639021	70079	4	7	1.81935	0.144983	0.340773
GO:0060070	canonical Wnt signaling pathway	0.0422711	275	1.15923	0.00766157	0.0639021	195631	132	281	1.49562	2.84308e-08	1.07724e-06
GO:0017158	regulation of calcium ion-dependent exocytosis	0.0046919	40	1.51912	0.0076707	0.0639021	98535	18	36	1.59193	0.0152089	0.0751309
GO:0046532	regulation of photoreceptor cell differentiation	0.00129178	15	2.06911	0.00768202	0.0639021	256544	4	6	2.12258	0.0821818	0.237141
GO:0046533	negative regulation of photoreceptor cell differentiation	0.00129178	15	2.06911	0.00768202	0.0639021	256544	4	6	2.12258	0.0821818	0.237141
GO:0007159	leukocyte cell-cell adhesion	0.0402971	263	1.16296	0.00779616	0.0647771	178157	128	318	1.28155	0.000476224	0.00535744
GO:1902105	regulation of leukocyte differentiation	0.0332016	220	1.18072	0.00782811	0.0649679	159077	95	256	1.18151	0.0292159	0.122785
GO:1901990	regulation of mitotic cell cycle phase transition	0.0258541	175	1.20612	0.00794908	0.0658398	176560	87	256	1.08202	0.203506	0.416508
GO:0016070	RNA metabolic process	0.371705	2174	1.04218	0.00795135	0.0658398	174153	1281	4087	0.997927	0.547779	0.742344
GO:0040009	regulation of growth rate	0.00060212	9	2.66343	0.00796817	0.0659036	52396	3	7	1.36451	0.385062	0.599953
GO:0044321	response to leptin	0.00273656	26	1.69297	0.00810816	0.0669545	91430	10	23	1.38429	0.153103	0.355017
GO:0045980	negative regulation of nucleotide metabolic process	0.00328819	30	1.62572	0.00811373	0.0669545	162092	8	21	1.2129	0.327009	0.546936
GO:0003180	aortic valve morphogenesis	0.00632399	51	1.43701	0.0081518	0.067192	186954	23	31	2.36222	1.20087e-06	3.2795e-05
GO:0021762	substantia nigra development	0.00371074	33	1.58466	0.0081703	0.0672679	134545	16	40	1.27355	0.158144	0.36392
GO:0120034	positive regulation of plasma membrane bounded cell projection assembly	0.0141668	102	1.28296	0.00818549	0.0673163	217881	44	99	1.41505	0.00427746	0.0298803
GO:0001938	positive regulation of endothelial cell proliferation	0.0124456	91	1.30289	0.00825116	0.0677794	129620	44	92	1.52272	0.000710043	0.00743644
GO:0061158	3'-UTR-mediated mRNA destabilization	0.00193988	20	1.83712	0.00831514	0.0682275	182148	5	16	0.994957	0.598506	0.777908
GO:0003190	atrioventricular valve formation	0.00142853	16	1.99578	0.00833921	0.0683475	117321	6	7	2.72903	0.00490322	0.0330089
GO:0060048	cardiac muscle contraction	0.0176669	124	1.25067	0.00835204	0.0683752	140914	62	124	1.59193	1.17298e-05	0.000243933
GO:0006561	proline biosynthetic process	0.000306087	6	3.49292	0.00837872	0.0684388	149733	2	5	1.27355	0.50057	0.706302
GO:0055129	L-proline biosynthetic process	0.000306087	6	3.49292	0.00837872	0.0684388	149733	2	5	1.27355	0.50057	0.706302
GO:0010950	positive regulation of endopeptidase activity	0.0192691	134	1.23915	0.00838877	0.0684436	169454	65	159	1.30158	0.00706944	0.0432473
GO:0061370	testosterone biosynthetic process	0.000608503	9	2.6355	0.00849443	0.0692277	76554	4	7	1.81935	0.144983	0.340773
GO:0050650	chondroitin sulfate proteoglycan biosynthetic process	0.00358065	32	1.59247	0.00850412	0.0692287	184150	13	22	1.88137	0.00666353	0.041323
GO:0045785	positive regulation of cell adhesion	0.055076	351	1.1356	0.00857501	0.0695553	213829	158	385	1.30662	3.49968e-05	0.00062229
GO:0072718	response to cisplatin	0.000503921	8	2.82885	0.00857846	0.0695553	69240	4	8	1.59193	0.220377	0.432545
GO:0031333	negative regulation of protein-containing complex assembly	0.0162507	115	1.26098	0.00858504	0.0695553	187791	53	130	1.29804	0.0147886	0.0737596
GO:0072677	eosinophil migration	0.00130897	15	2.04195	0.00858855	0.0695553	130461	7	18	1.23817	0.324722	0.546936
GO:0071277	cellular response to calcium ion	0.011065	82	1.32051	0.00859608	0.0695553	124751	43	80	1.71133	2.72657e-05	0.000499549
GO:2000134	negative regulation of G1/S transition of mitotic cell cycle	0.00664203	53	1.42186	0.00860992	0.0695553	161186	25	66	1.20601	0.158139	0.36392
GO:0070527	platelet aggregation	0.00604729	49	1.44384	0.00861557	0.0695553	119494	23	63	1.16236	0.228137	0.444601
GO:1902894	negative regulation of pri-miRNA transcription by RNA polymerase II	0.00330382	30	1.61803	0.00862112	0.0695553	261913	10	14	2.27419	0.00244795	0.0191523
GO:0060842	arterial endothelial cell differentiation	0.000949085	12	2.25299	0.00868543	0.0699961	88054	4	5	2.54709	0.0364109	0.13632
GO:0009913	epidermal cell differentiation	0.0196156	136	1.23543	0.00872316	0.0702219	149833	75	173	1.38029	0.000597881	0.00647734
GO:0070059	intrinsic apoptotic signaling pathway in response to endoplasmic reticulum stress	0.00649892	52	1.42575	0.00875189	0.0703749	163848	26	60	1.37967	0.0342847	0.135624
GO:0000272	polysaccharide catabolic process	0.00143687	16	1.98419	0.00877495	0.0704821	106131	8	18	1.41505	0.172947	0.385117
GO:1903202	negative regulation of oxidative stress-induced cell death	0.00531766	44	1.4744	0.00879672	0.0705134	167263	22	44	1.59193	0.00767075	0.046184
GO:0018158	protein oxidation	0.00156354	17	1.93741	0.00879835	0.0705134	117982	6	14	1.36451	0.256219	0.477164
GO:0010940	positive regulation of necrotic cell death	0.000835188	11	2.34688	0.00882435	0.0706436	53714	5	9	1.76881	0.116936	0.299808
GO:0006112	energy reserve metabolic process	0.00876921	67	1.36143	0.00885856	0.0708391	108878	31	80	1.23375	0.098739	0.269549
GO:0045582	positive regulation of T cell differentiation	0.011547	85	1.31169	0.0088735	0.0708588	167185	36	83	1.38095	0.0142755	0.0721579
GO:0030099	myeloid cell differentiation	0.0400876	261	1.16015	0.0088806	0.0708588	160932	130	350	1.18258	0.0122082	0.0661802
GO:2000045	regulation of G1/S transition of mitotic cell cycle	0.0124861	91	1.29866	0.0089182	0.0710804	193500	41	109	1.1976	0.0986302	0.269549
GO:2000303	regulation of ceramide biosynthetic process	0.000952923	12	2.24391	0.00894437	0.0712106	179292	7	12	1.85725	0.0490035	0.169036
GO:0032270	positive regulation of cellular protein metabolic process	0.137886	836	1.08036	0.00896549	0.0713002	164923	446	1277	1.11198	0.00290459	0.022011
GO:0007041	lysosomal transport	0.0087778	67	1.3601	0.0090346	0.071771	97692	39	105	1.18258	0.122933	0.312274
GO:0048146	positive regulation of fibroblast proliferation	0.00666076	53	1.41786	0.00904847	0.0718024	161969	18	46	1.24586	0.165435	0.374963
GO:0090129	positive regulation of synapse maturation	0.00182616	19	1.85395	0.00907058	0.071899	125547	5	8	1.98991	0.0695883	0.214485
GO:1902895	positive regulation of pri-miRNA transcription by RNA polymerase II	0.00666216	53	1.41757	0.00908187	0.0719097	169471	24	41	1.86372	0.000297999	0.00373117
GO:0010608	posttranscriptional regulation of gene expression	0.0426041	276	1.15436	0.00910843	0.0720412	159669	152	477	1.01456	0.430988	0.653754
GO:0035904	aorta development	0.00863358	66	1.36218	0.00921258	0.0727854	119956	33	54	1.94569	6.39713e-06	0.000142889
GO:0010659	cardiac muscle cell apoptotic process	0.00360344	32	1.5824	0.00924732	0.0729802	95953	16	33	1.54369	0.0298846	0.124367
GO:0032205	negative regulation of telomere maintenance	0.00318322	29	1.62336	0.00927771	0.0730593	189085	16	33	1.54369	0.0298846	0.124367
GO:0051130	positive regulation of cellular component organization	0.120377	734	1.08651	0.00929223	0.0730593	173412	359	974	1.17352	0.000113025	0.00165557
GO:0015949	nucleobase-containing small molecule interconversion	0.00031323	6	3.41327	0.0093092	0.0730593	64270	3	7	1.36451	0.385062	0.599953
GO:0034629	cellular protein-containing complex localization	0.00249622	24	1.71321	0.0093096	0.0730593	106854	8	20	1.27355	0.272373	0.499535
GO:0071498	cellular response to fluid shear stress	0.00304526	28	1.63838	0.00931898	0.0730593	128787	10	19	1.67572	0.0441074	0.155715
GO:0072077	renal vesicle morphogenesis	0.0041754	36	1.53634	0.00932412	0.0730593	288582	10	15	2.12258	0.00527926	0.0350836
GO:1903333	negative regulation of protein folding	0.000409678	7	3.04466	0.009328	0.0730593	112494	3	6	1.59193	0.282171	0.502354
GO:0002790	peptide secretion	0.0292583	195	1.18759	0.00949622	0.0742528	132110	94	226	1.32426	0.000736968	0.00766299
GO:0062014	negative regulation of small molecule metabolic process	0.00987537	74	1.33524	0.00950091	0.0742528	181339	31	91	1.08461	0.328033	0.546936
GO:0032964	collagen biosynthetic process	0.00461474	39	1.50591	0.0095299	0.0743991	89375	24	44	1.73665	0.00120805	0.0112086
GO:0030206	chondroitin sulfate biosynthetic process	0.0025023	24	1.70905	0.00956377	0.0744885	178753	11	17	2.06015	0.00480368	0.0327655
GO:0043086	negative regulation of catalytic activity	0.0717359	449	1.1153	0.00956987	0.0744885	139523	232	697	1.05976	0.147512	0.346269
GO:0045880	positive regulation of smoothened signaling pathway	0.00361293	32	1.57824	0.00957224	0.0744885	102701	12	34	1.12372	0.372993	0.599953
GO:1905314	semi-lunar valve development	0.0075863	59	1.38581	0.00958789	0.0745301	169656	27	39	2.20421	1.34258e-06	3.59861e-05
GO:0061025	membrane fusion	0.0169595	119	1.2503	0.00966205	0.075026	178470	58	152	1.2149	0.0450521	0.158427
GO:0098781	ncRNA transcription	0.00535065	44	1.46531	0.00969953	0.0751761	124136	21	53	1.26153	0.127589	0.321883
GO:0033365	protein localization to organelle	0.0761637	475	1.11129	0.00970611	0.0751761	150711	262	806	1.03495	0.257566	0.479425
GO:0061003	positive regulation of dendritic spine morphogenesis	0.00237043	23	1.72896	0.00971254	0.0751761	66656	10	18	1.76881	0.0288631	0.121514
GO:0060143	positive regulation of syncytium formation by plasma membrane fusion	0.00197053	20	1.80854	0.00972387	0.0751834	92157	8	21	1.2129	0.327009	0.546936
GO:2000737	negative regulation of stem cell differentiation	0.00291826	27	1.64863	0.0097612	0.0752922	118336	11	22	1.59193	0.0530519	0.177948
GO:0003159	morphogenesis of an endothelium	0.00250711	24	1.70577	0.00976916	0.0752922	170008	9	17	1.68557	0.0531455	0.177948
GO:0061154	endothelial tube morphogenesis	0.00250711	24	1.70577	0.00976916	0.0752922	170008	9	17	1.68557	0.0531455	0.177948
GO:0050773	regulation of dendrite development	0.01649	116	1.25349	0.00980174	0.0754568	164489	47	99	1.51153	0.000584924	0.00637514
GO:0046395	carboxylic acid catabolic process	0.0187296	130	1.23679	0.00981137	0.0754568	154091	72	220	1.04199	0.359932	0.594432
GO:1903706	regulation of hemopoiesis	0.0401877	261	1.15726	0.00986529	0.075791	172733	116	336	1.09919	0.118959	0.30303
GO:0009749	response to glucose	0.0242289	164	1.20612	0.00988969	0.0758979	145538	80	184	1.38429	0.000359945	0.00431278
GO:0048857	neural nucleus development	0.00729816	57	1.39169	0.00992937	0.0761217	121187	27	59	1.45702	0.0143877	0.0721579
GO:0010662	regulation of striated muscle cell apoptotic process	0.00348256	31	1.58616	0.00996195	0.0762907	91952	15	31	1.54058	0.0356569	0.13632
GO:0002791	regulation of peptide secretion	0.0232679	158	1.20999	0.0100732	0.0770612	136398	78	186	1.33517	0.00150786	0.0133403
GO:0044803	multi-organism membrane organization	0.000851916	11	2.3008	0.0101072	0.0772398	82590	3	7	1.36451	0.385062	0.599953
GO:0032774	RNA biosynthetic process	0.314061	1844	1.04623	0.0101273	0.0773112	172413	1057	3220	1.04514	0.0294112	0.123176
GO:2000758	positive regulation of peptidyl-lysine acetylation	0.0044898	38	1.50813	0.0101573	0.0774588	161355	14	32	1.39294	0.0964652	0.264941
GO:0008015	blood circulation	0.0655536	412	1.11991	0.0102049	0.0776967	164459	223	476	1.4916	7.20091e-13	6.68115e-11
GO:0045010	actin nucleation	0.00377294	33	1.55853	0.01021	0.0776967	152663	14	46	0.969002	0.611339	0.785558
GO:0034620	cellular response to unfolded protein	0.00929623	70	1.34176	0.0102931	0.0782474	154955	37	86	1.3698	0.015165	0.0750963
GO:1904357	negative regulation of telomere maintenance via telomere lengthening	0.00293206	27	1.64087	0.0103203	0.0783718	200093	15	25	1.91032	0.00293446	0.0221446
GO:0044764	multi-organism cellular process	0.00109227	13	2.12078	0.0103465	0.0783765	73144	5	14	1.13709	0.461948	0.68199
GO:0071219	cellular response to molecule of bacterial origin	0.0171626	120	1.24589	0.010357	0.0783765	145108	56	179	0.996069	0.542568	0.741561
GO:0060147	regulation of posttranscriptional gene silencing	0.00596538	48	1.43379	0.0103604	0.0783765	174775	20	46	1.38429	0.0567411	0.187934
GO:0051236	establishment of RNA localization	0.0120959	88	1.29636	0.0103746	0.0783765	184335	47	155	0.965429	0.644354	0.812969
GO:0009303	rRNA transcription	0.00321243	29	1.60859	0.0103853	0.0783765	107549	14	33	1.35073	0.120917	0.307369
GO:0006351	transcription, DNA-templated	0.312888	1837	1.04617	0.0103876	0.0783765	172595	1053	3206	1.04573	0.0281124	0.119395
GO:0022402	cell cycle process	0.100475	617	1.09423	0.0103968	0.0783765	165380	340	1071	1.01075	0.414836	0.633904
GO:0016051	carbohydrate biosynthetic process	0.0192554	133	1.23078	0.0104832	0.0788433	109625	76	192	1.26028	0.00968642	0.0555473
GO:0031069	hair follicle morphogenesis	0.00493678	41	1.47987	0.0104859	0.0788433	133301	15	29	1.64683	0.017984	0.0862492
GO:0042325	regulation of phosphorylation	0.131424	797	1.0806	0.0104914	0.0788433	152758	442	1153	1.22053	1.47789e-07	4.86158e-06
GO:0097659	nucleic acid-templated transcription	0.312924	1837	1.04605	0.0105499	0.0790663	172595	1053	3207	1.0454	0.0289837	0.12195
GO:0006662	glycerol ether metabolic process	0.00134199	15	1.99171	0.0105679	0.0790663	35420	9	21	1.36451	0.18359	0.387506
GO:0014909	smooth muscle cell migration	0.0136795	98	1.27655	0.0105854	0.0790663	235721	37	71	1.6592	0.000224687	0.00290888
GO:0030001	metal ion transport	0.0934891	576	1.09785	0.0105879	0.0790663	148321	315	810	1.23817	2.34317e-06	5.78756e-05
GO:0019220	regulation of phosphate metabolic process	0.144044	870	1.07623	0.0105972	0.0790663	156018	486	1285	1.20417	2.363e-07	7.3395e-06
GO:0051174	regulation of phosphorus metabolic process	0.144044	870	1.07623	0.0105972	0.0790663	156018	486	1285	1.20417	2.363e-07	7.3395e-06
GO:0044264	cellular polysaccharide metabolic process	0.00977237	73	1.33108	0.0105975	0.0790663	129241	35	91	1.22456	0.0916358	0.258014
GO:0034284	response to monosaccharide	0.0250984	169	1.19984	0.0106433	0.0793259	142395	82	196	1.33202	0.00126132	0.0115693
GO:0014812	muscle cell migration	0.0146331	104	1.26643	0.0106668	0.0794192	222996	41	84	1.55403	0.000634991	0.00673816
GO:0030178	negative regulation of Wnt signaling pathway	0.0257608	173	1.19666	0.0107805	0.0801833	184941	79	159	1.58192	1.10125e-06	3.01884e-05
GO:0000727	double-strand break repair via break-induced replication	0.0016	17	1.89326	0.0108203	0.0803969	253366	4	12	1.06129	0.550424	0.742344
GO:0031347	regulation of defense response	0.0479594	307	1.14064	0.0108912	0.0808404	156326	167	526	1.01085	0.448818	0.672762
GO:0045577	regulation of B cell differentiation	0.00407843	35	1.52918	0.0109043	0.0808551	195128	13	28	1.47822	0.0686061	0.214485
GO:0006621	protein retention in ER lumen	0.000634682	9	2.52679	0.0109329	0.0809501	87719	3	9	1.06129	0.574245	0.758221
GO:0031284	positive regulation of guanylate cyclase activity	0.000861914	11	2.27411	0.0109395	0.0809501	69305	6	10	1.91032	0.0584679	0.190343
GO:0043153	entrainment of circadian clock by photoperiod	0.00280903	26	1.6493	0.0109858	0.0812094	124851	12	27	1.41505	0.107053	0.287065
GO:0045759	negative regulation of action potential	0.000747398	10	2.38413	0.0110032	0.081255	107968	3	6	1.59193	0.282171	0.502354
GO:2000669	negative regulation of dendritic cell apoptotic process	0.00110306	13	2.10003	0.0111414	0.0821919	161260	3	6	1.59193	0.282171	0.502354
GO:0030163	protein catabolic process	0.0814515	505	1.10478	0.0111646	0.0822791	157015	268	877	0.972948	0.722578	0.859657
GO:0001975	response to amphetamine	0.00437628	37	1.50653	0.0112316	0.0826886	194039	17	32	1.69143	0.00865657	0.0508503
GO:0046834	lipid phosphorylation	0.00186775	19	1.81266	0.0112524	0.0827578	80280	8	14	1.81935	0.041054	0.14848
GO:0000289	nuclear-transcribed mRNA poly(A) tail shortening	0.00337563	30	1.58361	0.0112995	0.0830195	280626	12	26	1.46948	0.0821481	0.237141
GO:0097581	lamellipodium organization	0.0121433	88	1.2913	0.011345	0.0832692	151890	31	85	1.16117	0.185711	0.391264
GO:1903332	regulation of protein folding	0.000867115	11	2.26047	0.0113927	0.0835347	79412	5	12	1.32661	0.31432	0.537381
GO:2000510	positive regulation of dendritic cell chemotaxis	0.00122975	14	2.02859	0.0114208	0.0836564	107001	5	10	1.59193	0.175404	0.385117
GO:0045956	positive regulation of calcium ion-dependent exocytosis	0.00227208	22	1.72536	0.011473	0.0838733	85166	11	17	2.06015	0.00480368	0.0327655
GO:0071346	cellular response to interferon-gamma	0.00965542	72	1.32875	0.0114736	0.0838733	128245	29	101	0.914178	0.753513	0.883146
GO:0034504	protein localization to nucleus	0.0285974	190	1.18388	0.0115285	0.0840975	158133	101	279	1.15258	0.0483967	0.168469
GO:1905616	regulation of miRNA mediated inhibition of translation	0.000753027	10	2.36631	0.0115391	0.0840975	100323	4	7	1.81935	0.144983	0.340773
GO:1905618	positive regulation of miRNA mediated inhibition of translation	0.000753027	10	2.36631	0.0115391	0.0840975	100323	4	7	1.81935	0.144983	0.340773
GO:0040029	regulation of gene expression, epigenetic	0.0109019	80	1.30758	0.0115695	0.0842335	158204	35	98	1.13709	0.207177	0.421164
GO:0006891	intra-Golgi vesicle-mediated transport	0.00424102	36	1.51257	0.0115826	0.0842444	133145	12	30	1.27355	0.204489	0.417341
GO:0035019	somatic stem cell population maintenance	0.00858268	65	1.3495	0.0116138	0.0843452	199328	24	39	1.9593	9.99539e-05	0.00150076
GO:0051049	regulation of transport	0.1768	1058	1.06632	0.0116198	0.0843452	146502	611	1601	1.21508	1.07607e-09	5.35168e-08
GO:0021700	developmental maturation	0.0315702	208	1.174	0.0116881	0.0847561	175025	99	265	1.18944	0.0220272	0.100195
GO:0009648	photoperiodism	0.00296382	27	1.62328	0.011707	0.0848083	122562	13	31	1.33517	0.142714	0.340773
GO:0071222	cellular response to lipopolysaccharide	0.0164482	115	1.24584	0.0118547	0.0857925	137086	54	171	1.00543	0.509729	0.715043
GO:0051125	regulation of actin nucleation	0.00241584	23	1.69645	0.0118921	0.0859774	199751	8	28	0.909675	0.694048	0.843605
GO:0060966	regulation of gene silencing by RNA	0.00601922	48	1.42096	0.0119905	0.0866022	174775	20	47	1.35484	0.0704768	0.216946
GO:1990384	hyaloid vascular plexus regression	0.000874766	11	2.2407	0.0120852	0.0871987	88486	4	6	2.12258	0.0821818	0.237141
GO:0030217	T cell differentiation	0.0292962	194	1.17997	0.0121191	0.0872322	154597	81	240	1.07455	0.235492	0.455074
GO:0090153	regulation of sphingolipid biosynthetic process	0.000994253	12	2.15064	0.0121301	0.0872322	179292	7	13	1.71439	0.0780007	0.233187
GO:1905038	regulation of membrane lipid metabolic process	0.000994253	12	2.15064	0.0121301	0.0872322	179292	7	13	1.71439	0.0780007	0.233187
GO:0034109	homotypic cell-cell adhesion	0.00937287	70	1.33078	0.012138	0.0872322	164158	32	83	1.22751	0.100387	0.273351
GO:0000028	ribosomal small subunit assembly	0.00136684	15	1.95549	0.0122813	0.0881742	88870	8	18	1.41505	0.172947	0.385117
GO:0010807	regulation of synaptic vesicle priming	0.000647486	9	2.47682	0.0123007	0.0882264	59219	6	8	2.3879	0.0143769	0.0721579
GO:0070848	response to growth factor	0.0920001	566	1.09625	0.0123162	0.0882495	172034	276	658	1.33548	4.28409e-09	1.85653e-07
GO:0048468	cell development	0.257769	1521	1.05143	0.0123703	0.0885501	187169	831	1946	1.3596	0	0
GO:0015804	neutral amino acid transport	0.00383054	33	1.5351	0.0124542	0.0889877	55740	14	47	0.948385	0.647959	0.815542
GO:0007292	female gamete generation	0.0145659	103	1.26003	0.0124637	0.0889877	175914	48	128	1.19395	0.083016	0.238881
GO:0035315	hair cell differentiation	0.0061836	49	1.41201	0.0124684	0.0889877	138959	23	42	1.74354	0.00141517	0.0127294
GO:0010966	regulation of phosphate transport	0.000540066	8	2.63952	0.0125607	0.0895582	96779	4	5	2.54709	0.0364109	0.13632
GO:2000145	regulation of cell motility	0.123126	747	1.08107	0.0126993	0.0904575	180032	387	887	1.38913	2.9976e-15	4.01734e-13
GO:0090087	regulation of peptide transport	0.0234415	158	1.20103	0.0127161	0.0904883	136398	78	188	1.32096	0.00214445	0.017379
GO:0044314	protein K27-linked ubiquitination	0.000541548	8	2.6323	0.0127486	0.0906306	132887	3	6	1.59193	0.282171	0.502354
GO:0006655	phosphatidylglycerol biosynthetic process	0.000651625	9	2.46109	0.0127689	0.0906858	212050	3	8	1.19395	0.483873	0.694058
GO:0032352	positive regulation of hormone metabolic process	0.00176176	18	1.82058	0.0128173	0.0909403	90063	6	13	1.46948	0.195674	0.404252
GO:1903319	positive regulation of protein maturation	0.00298744	27	1.61045	0.0128328	0.0909608	173508	11	26	1.34702	0.161481	0.366804
GO:0071774	response to fibroblast growth factor	0.01666	116	1.2407	0.0128644	0.0910957	209576	45	109	1.31444	0.0183862	0.087771
GO:0030224	monocyte differentiation	0.00442172	37	1.49105	0.0129661	0.0917258	130089	15	32	1.49244	0.0481004	0.167599
GO:0010665	regulation of cardiac muscle cell apoptotic process	0.00299205	27	1.60797	0.0130626	0.0923184	58457	14	29	1.53704	0.0426124	0.152666
GO:0006595	polyamine metabolic process	0.00137853	15	1.93891	0.0131582	0.0929036	65201	7	18	1.23817	0.324722	0.546936
GO:0032446	protein modification by small protein conjugation	0.0741971	461	1.10712	0.0132588	0.0934685	165306	246	793	0.98768	0.608415	0.783818
GO:0006904	vesicle docking involved in exocytosis	0.00472164	39	1.47182	0.0132641	0.0934685	136498	18	36	1.59193	0.0152089	0.0751309
GO:0031124	mRNA 3'-end processing	0.00370811	32	1.53773	0.0133792	0.0941453	174884	17	55	0.984103	0.582305	0.764817
GO:0043114	regulation of vascular permeability	0.00516683	42	1.44846	0.0133861	0.0941453	95182	22	42	1.66774	0.00374601	0.0266567
GO:0035065	regulation of histone acetylation	0.0050203	41	1.45525	0.0134342	0.0943912	141669	17	52	1.04088	0.472642	0.687401
GO:0051602	response to electrical stimulus	0.00502209	41	1.45473	0.0135041	0.0947909	222467	14	38	1.173	0.287076	0.505738
GO:0030334	regulation of cell migration	0.118754	721	1.08186	0.0135369	0.0949289	183020	367	834	1.40105	3.66374e-15	4.73472e-13
GO:0045017	glycerolipid biosynthetic process	0.0216999	147	1.2071	0.0135619	0.0950122	125218	78	229	1.08446	0.211301	0.426075
GO:0017038	protein import	0.0202426	138	1.21478	0.013611	0.0952642	161277	77	199	1.23195	0.0169706	0.0825932
GO:0034114	regulation of heterotypic cell-cell adhesion	0.00258711	24	1.65303	0.0137387	0.0959812	138466	6	21	0.909675	0.688438	0.839111
GO:0043403	skeletal muscle tissue regeneration	0.00429455	36	1.49371	0.01374	0.0959812	150671	20	36	1.76881	0.00227154	0.018065
GO:0043648	dicarboxylic acid metabolic process	0.00758624	58	1.36233	0.0137796	0.0960837	143626	30	90	1.06129	0.38466	0.599953
GO:0032885	regulation of polysaccharide biosynthetic process	0.00415015	35	1.50275	0.0137839	0.0960837	145831	15	36	1.32661	0.126606	0.31992
GO:0009896	positive regulation of catabolic process	0.0495572	315	1.13262	0.0137945	0.0960837	177702	159	453	1.11751	0.0491322	0.169319
GO:0051046	regulation of secretion	0.0679702	424	1.11155	0.0138542	0.0964066	139969	232	573	1.2891	1.9147e-06	4.91372e-05
GO:0034249	negative regulation of cellular amide metabolic process	0.0167105	116	1.23695	0.0139148	0.0966951	160478	59	180	1.0436	0.372277	0.599953
GO:0060677	ureteric bud elongation	0.00164662	17	1.83966	0.0139224	0.0966951	290475	5	7	2.27419	0.0350812	0.135624
GO:0033564	anterior/posterior axon guidance	0.00177888	18	1.80305	0.0139843	0.0970321	183241	5	6	2.65322	0.0135255	0.0698174
GO:2001222	regulation of neuron migration	0.00805317	61	1.34972	0.0140262	0.0971845	164483	27	41	2.09669	5.93477e-06	0.000134219
GO:1903037	regulation of leukocyte cell-cell adhesion	0.0367052	238	1.1554	0.0140451	0.0971845	181120	115	284	1.28924	0.000690752	0.0072614
GO:2000392	regulation of lamellipodium morphogenesis	0.00164831	17	1.83777	0.0140466	0.0971845	103328	5	11	1.44721	0.242255	0.461524
GO:0006577	amino-acid betaine metabolic process	0.00101569	12	2.10524	0.0140926	0.0974098	86440	7	17	1.311	0.265698	0.490063
GO:0003013	circulatory system process	0.0742812	461	1.10587	0.0141123	0.0974529	158474	252	558	1.43787	3.33011e-12	2.70787e-10
GO:0034377	plasma lipoprotein particle assembly	0.00126457	14	1.97272	0.0141853	0.0977897	77940	5	23	0.692144	0.893156	0.961818
GO:0072525	pyridine-containing compound biosynthetic process	0.00315513	28	1.58133	0.0142047	0.0977897	171973	14	30	1.4858	0.0573998	0.189335
GO:0071674	mononuclear cell migration	0.0176885	122	1.229	0.0142077	0.0977897	132318	68	166	1.30423	0.00565245	0.0368643
GO:0090205	positive regulation of cholesterol metabolic process	0.00113989	13	2.03219	0.0142151	0.0977897	46781	3	8	1.19395	0.483873	0.694058
GO:0001961	positive regulation of cytokine-mediated signaling pathway	0.00563486	45	1.42302	0.0142347	0.0978312	167064	16	44	1.15777	0.287766	0.506091
GO:0050766	positive regulation of phagocytosis	0.00578493	46	1.41691	0.0142572	0.0978929	170958	21	56	1.19395	0.199151	0.409215
GO:0006468	protein phosphorylation	0.159831	958	1.06804	0.0142782	0.0979444	151534	540	1436	1.19727	1.14669e-07	4.02845e-06
GO:0043065	positive regulation of apoptotic process	0.0559993	353	1.12325	0.0143422	0.0982446	157424	189	470	1.28032	2.6928e-05	0.000496554
GO:0006390	mitochondrial transcription	0.00139346	15	1.91813	0.0143491	0.0982446	136478	7	16	1.39294	0.210026	0.423741
GO:0009743	response to carbohydrate	0.0282899	187	1.17786	0.0143883	0.0984195	153750	91	223	1.29924	0.00178682	0.0150714
GO:0000302	response to reactive oxygen species	0.0220708	149	1.20296	0.0144204	0.0985465	129077	76	199	1.21595	0.0243005	0.108223
GO:0007276	gamete generation	0.0639537	400	1.11449	0.0144357	0.0985577	182247	224	660	1.08058	0.0837009	0.240374
GO:0072655	establishment of protein localization to mitochondrion	0.00976717	72	1.31355	0.0144528	0.0985812	140899	40	110	1.15777	0.153882	0.356024
GO:1903896	positive regulation of IRE1-mediated unfolded protein response	0.002053	20	1.73589	0.0144816	0.0986846	202901	5	7	2.27419	0.0350812	0.135624
GO:0008625	extrinsic apoptotic signaling pathway via death domain receptors	0.00837662	63	1.34015	0.0145348	0.0989542	178158	28	75	1.18864	0.162559	0.36879
GO:0032787	monocarboxylic acid metabolic process	0.0471045	300	1.13486	0.014638	0.0995589	161855	163	551	0.941869	0.837553	0.927635
GO:0015833	peptide transport	0.031109	204	1.16849	0.0146511	0.0995589	134277	101	244	1.31791	0.000585829	0.0063754
GO:0046874	quinolinate metabolic process	0.000556374	8	2.56215	0.0147432	0.100091	308594	3	5	1.91032	0.182176	0.387198
GO:0060947	cardiac vascular smooth muscle cell differentiation	0.00139848	15	1.91126	0.0147667	0.100156	76717	6	8	2.3879	0.0143769	0.0721579
GO:0060314	regulation of ryanodine-sensitive calcium-release channel activity	0.00373841	32	1.52527	0.0148207	0.100338	101220	11	24	1.45927	0.0985649	0.269549
GO:0090276	regulation of peptide hormone secretion	0.0230696	155	1.19722	0.0148257	0.100338	138673	76	182	1.32953	0.00197148	0.0162686
GO:2000345	regulation of hepatocyte proliferation	0.00260588	24	1.64112	0.0148352	0.100338	416297	5	15	1.06129	0.532507	0.730847
GO:0051817	modulation of process of other organism involved in symbiotic interaction	0.00625146	49	1.39668	0.0148605	0.100416	136420	29	68	1.35782	0.0330603	0.133069
GO:0090200	positive regulation of release of cytochrome c from mitochondria	0.003027	27	1.5894	0.0149125	0.100673	126490	10	26	1.22456	0.280658	0.502354
GO:0051570	regulation of histone H3-K9 methylation	0.00206003	20	1.72997	0.0149592	0.100895	112305	7	22	1.01305	0.563319	0.755371
GO:0010942	positive regulation of cell death	0.0638381	399	1.11372	0.0150619	0.101492	151705	213	541	1.25354	4.15604e-05	0.000712732
GO:0018208	peptidyl-proline modification	0.00491289	40	1.45079	0.0150954	0.101576	219166	15	57	0.837859	0.834437	0.927195
GO:0009063	cellular amino acid catabolic process	0.00808667	61	1.34413	0.0151162	0.101576	153100	32	101	1.00875	0.513789	0.719205
GO:0009746	response to hexose	0.0245556	164	1.19008	0.0151164	0.101576	145538	80	190	1.34057	0.00115132	0.0107929
GO:1903038	negative regulation of leukocyte cell-cell adhesion	0.0132511	94	1.26403	0.0151421	0.101654	113982	49	117	1.33341	0.0106176	0.059185
GO:0045943	positive regulation of transcription by RNA polymerase I	0.00179505	18	1.78681	0.0151608	0.101686	104663	7	22	1.01305	0.563319	0.755371
GO:0034341	response to interferon-gamma	0.0110428	80	1.2909	0.015186	0.10176	131902	35	123	0.905977	0.788486	0.901447
GO:0060674	placenta blood vessel development	0.0031752	28	1.57134	0.0152867	0.102274	123103	13	27	1.53297	0.0510175	0.173829
GO:1902230	negative regulation of intrinsic apoptotic signaling pathway in response to DNA damage	0.00374778	32	1.52145	0.0152909	0.102274	178618	14	27	1.65089	0.0214408	0.0980208
GO:0031269	pseudopodium assembly	0.00166497	17	1.81939	0.0153183	0.102362	117315	5	14	1.13709	0.461948	0.68199
GO:0043276	anoikis	0.00418445	35	1.49043	0.0153641	0.102574	69049	17	34	1.59193	0.0180942	0.086491
GO:0033993	response to lipid	0.0938933	575	1.09123	0.0155854	0.103932	151575	306	828	1.17664	0.000289678	0.00363635
GO:0033632	regulation of cell-cell adhesion mediated by integrin	0.00180089	18	1.78101	0.0156046	0.103932	272192	4	10	1.27355	0.38828	0.599953
GO:0014856	skeletal muscle cell proliferation	0.0015377	16	1.85408	0.0156107	0.103932	38464	7	16	1.39294	0.210026	0.423741
GO:0097241	hematopoietic stem cell migration to bone marrow	0.00103116	12	2.07366	0.015652	0.104093	135218	3	5	1.91032	0.182176	0.387198
GO:0007186	G protein-coupled receptor signaling pathway	0.0925305	567	1.09189	0.0156661	0.104093	165034	319	1045	0.971916	0.747101	0.877295
GO:0007162	negative regulation of cell adhesion	0.0346504	225	1.15706	0.015678	0.104093	159375	113	259	1.3891	2.11043e-05	0.000404051
GO:0043068	positive regulation of programmed cell death	0.0571207	359	1.11991	0.0156985	0.104134	155823	192	484	1.26302	5.92057e-05	0.000962858
GO:0035304	regulation of protein dephosphorylation	0.00903124	67	1.32193	0.0157131	0.104135	215191	32	79	1.28967	0.0543115	0.181214
GO:0046322	negative regulation of fatty acid oxidation	0.00167022	17	1.81366	0.0157376	0.104202	379573	7	12	1.85725	0.0490035	0.169036
GO:0045766	positive regulation of angiogenesis	0.0198742	135	1.21039	0.0160473	0.106012	149102	71	149	1.51714	2.34775e-05	0.000444782
GO:1904018	positive regulation of vasculature development	0.0198742	135	1.21039	0.0160473	0.106012	149102	71	149	1.51714	2.34775e-05	0.000444782
GO:0051924	regulation of calcium ion transport	0.0269035	178	1.17894	0.0160863	0.106012	126264	94	228	1.31265	0.00103481	0.00984088
GO:2001056	positive regulation of cysteine-type endopeptidase activity	0.0171278	118	1.22762	0.0160944	0.106012	181014	58	136	1.35782	0.00364987	0.0261009
GO:0007143	female meiotic nuclear division	0.00141382	15	1.89051	0.0161046	0.106012	147302	6	26	0.734738	0.872221	0.946099
GO:0042113	B cell activation	0.0282218	186	1.17439	0.0161087	0.106012	175283	83	249	1.06129	0.27573	0.502354
GO:0006517	protein deglycosylation	0.00290665	26	1.59391	0.0161135	0.106012	145117	8	25	1.01884	0.549577	0.742344
GO:0050764	regulation of phagocytosis	0.00827133	62	1.33567	0.0161688	0.106204	143140	28	82	1.08717	0.334341	0.554833
GO:0030220	platelet formation	0.00154448	16	1.84595	0.0161867	0.106204	48014	8	18	1.41505	0.172947	0.385117
GO:0036344	platelet morphogenesis	0.00154448	16	1.84595	0.0161867	0.106204	48014	8	18	1.41505	0.172947	0.385117
GO:0072144	glomerular mesangial cell development	0.000458294	7	2.72168	0.0162682	0.10655	45937	2	5	1.27355	0.50057	0.706302
GO:0060964	regulation of gene silencing by miRNA	0.00568483	45	1.41051	0.0162688	0.10655	179941	19	44	1.37485	0.0666237	0.210121
GO:0032897	negative regulation of viral transcription	0.00141584	15	1.88782	0.0162868	0.106571	132762	6	13	1.46948	0.195674	0.404252
GO:0051344	negative regulation of cyclic-nucleotide phosphodiesterase activity	0.000355456	6	3.00779	0.0163582	0.106913	58883	2	6	1.06129	0.609769	0.783818
GO:0060074	synapse maturation	0.00479308	39	1.44988	0.0163687	0.106913	187256	11	22	1.59193	0.0530519	0.177948
GO:0060491	regulation of cell projection assembly	0.0226585	152	1.19535	0.0164162	0.107127	199971	67	176	1.21204	0.0350631	0.135624
GO:0060539	diaphragm development	0.00167919	17	1.80398	0.0164734	0.107404	155268	6	8	2.3879	0.0143769	0.0721579
GO:0006937	regulation of muscle contraction	0.0221725	149	1.19744	0.016494	0.107441	149664	74	151	1.5603	4.52922e-06	0.000104722
GO:0060033	anatomical structure regression	0.00235704	22	1.66318	0.0166351	0.10812	138197	9	16	1.79092	0.0344092	0.135624
GO:0019359	nicotinamide nucleotide biosynthetic process	0.00277472	25	1.60547	0.0166563	0.10812	160411	12	27	1.41505	0.107053	0.287065
GO:0019363	pyridine nucleotide biosynthetic process	0.00277472	25	1.60547	0.0166563	0.10812	160411	12	27	1.41505	0.107053	0.287065
GO:0043551	regulation of phosphatidylinositol 3-kinase activity	0.00660027	51	1.37686	0.0166693	0.10812	148280	24	56	1.36451	0.0466949	0.163726
GO:0034214	protein hexamerization	0.000460625	7	2.7079	0.016673	0.10812	112639	4	9	1.41505	0.30313	0.52482
GO:0051247	positive regulation of protein metabolic process	0.145907	876	1.06982	0.0166935	0.108157	164684	474	1357	1.11212	0.00214711	0.017381
GO:0060716	labyrinthine layer blood vessel development	0.00208506	20	1.7092	0.0167633	0.108511	111077	10	17	1.87286	0.0177547	0.085376
GO:1905039	carboxylic acid transmembrane transport	0.0126772	90	1.26504	0.0168101	0.108559	86226	49	141	1.10645	0.220024	0.432545
GO:0051050	positive regulation of transport	0.0905846	555	1.09174	0.016837	0.108559	140472	315	836	1.19966	4.65863e-05	0.000785885
GO:0005977	glycogen metabolic process	0.00630128	49	1.38564	0.0168456	0.108559	97641	23	68	1.07689	0.376989	0.599953
GO:0006073	cellular glucan metabolic process	0.00630128	49	1.38564	0.0168456	0.108559	97641	23	68	1.07689	0.376989	0.599953
GO:0044042	glucan metabolic process	0.00630128	49	1.38564	0.0168456	0.108559	97641	23	68	1.07689	0.376989	0.599953
GO:0090199	regulation of release of cytochrome c from mitochondria	0.00465585	38	1.45434	0.016878	0.108642	171700	17	44	1.23013	0.190386	0.399022
GO:0050900	leukocyte migration	0.0358859	232	1.15198	0.0168886	0.108642	130126	124	326	1.21104	0.00607368	0.038456
GO:0006998	nuclear envelope organization	0.00421597	35	1.47929	0.0169422	0.108749	181148	19	46	1.31507	0.100509	0.273351
GO:0006111	regulation of gluconeogenesis	0.00392418	33	1.49847	0.0169453	0.108749	67823	19	44	1.37485	0.0666237	0.210121
GO:0009410	response to xenobiotic stimulus	0.0479392	304	1.12997	0.0169502	0.108749	145882	157	430	1.16248	0.0127897	0.0681039
GO:0014743	regulation of muscle hypertrophy	0.00798648	60	1.33868	0.0170191	0.109034	126564	30	54	1.76881	0.000200116	0.00263316
GO:0072376	protein activation cascade	0.000684923	9	2.34144	0.0170306	0.109034	172209	3	12	0.795966	0.779561	0.895363
GO:1903825	organic acid transmembrane transport	0.0128437	91	1.2625	0.0170399	0.109034	85553	50	142	1.12108	0.186246	0.392049
GO:0036294	cellular response to decreased oxygen levels	0.0181414	124	1.21796	0.0171979	0.109762	140483	56	140	1.27355	0.0189834	0.0902647
GO:0071421	manganese ion transmembrane transport	0.000803007	10	2.21903	0.0172011	0.109762	114670	4	10	1.27355	0.38828	0.599953
GO:2001141	regulation of RNA biosynthetic process	0.307054	1797	1.04283	0.0172053	0.109762	174800	1027	3094	1.05683	0.0100589	0.0574366
GO:0010830	regulation of myotube differentiation	0.00570636	45	1.40519	0.0172148	0.109762	167412	17	40	1.35314	0.0918545	0.258156
GO:0000271	polysaccharide biosynthetic process	0.00768423	58	1.34496	0.0172294	0.109762	127000	27	71	1.21076	0.141357	0.340773
GO:1903599	positive regulation of autophagy of mitochondrion	0.00129757	14	1.92255	0.0172543	0.109823	217227	6	12	1.59193	0.141363	0.340773
GO:0003158	endothelium development	0.0165308	114	1.22883	0.0172744	0.109855	129259	56	117	1.5239	0.000140644	0.00199969
GO:0035967	cellular response to topologically incorrect protein	0.0104852	76	1.29157	0.017345	0.11012	153041	42	104	1.28579	0.032518	0.131032
GO:0031268	pseudopodium organization	0.00168944	17	1.79303	0.017347	0.11012	117315	5	15	1.06129	0.532507	0.730847
GO:0022412	cellular process involved in reproduction in multicellular organism	0.0364127	235	1.15	0.0173617	0.11012	165837	125	357	1.1148	0.0780084	0.233187
GO:0034627	'de novo' NAD biosynthetic process	0.000804783	10	2.21413	0.0174343	0.110394	292996	4	8	1.59193	0.220377	0.432545
GO:2000116	regulation of cysteine-type endopeptidase activity	0.0266425	176	1.17712	0.0174355	0.110394	172633	85	216	1.25291	0.00778959	0.0466666
GO:1901522	positive regulation of transcription from RNA polymerase II promoter involved in cellular response to chemical stimulus	0.00292815	26	1.5822	0.0174649	0.110396	141308	12	21	1.81935	0.0128924	0.0682036
GO:0010706	ganglioside biosynthetic process via lactosylceramide	0.000925086	11	2.11881	0.0174662	0.110396	230716	4	5	2.54709	0.0364109	0.13632
GO:0071383	cellular response to steroid hormone stimulus	0.0243468	162	1.18565	0.0175287	0.11066	155039	82	194	1.34576	0.000877685	0.00876111
GO:0042303	molting cycle	0.0138166	97	1.25098	0.017563	0.11066	150699	41	101	1.29246	0.0315054	0.128205
GO:0042633	hair cycle	0.0138166	97	1.25098	0.017563	0.11066	150699	41	101	1.29246	0.0315054	0.128205
GO:0008654	phospholipid biosynthetic process	0.0223845	150	1.19406	0.0175693	0.11066	149221	78	234	1.06129	0.283188	0.502805
GO:0071233	cellular response to leucine	0.00117403	13	1.97309	0.0176082	0.110809	219609	4	9	1.41505	0.30313	0.52482
GO:0007346	regulation of mitotic cell cycle	0.043118	275	1.13647	0.0177011	0.111224	166008	146	403	1.15346	0.0208935	0.0964327
GO:0006355	regulation of transcription, DNA-templated	0.306597	1794	1.04265	0.0177049	0.111224	174819	1025	3088	1.05682	0.0101429	0.0574366
GO:0048145	regulation of fibroblast proliferation	0.0108116	78	1.28555	0.0177445	0.111376	175446	26	76	1.08922	0.338701	0.561682
GO:0046718	viral entry into host cell	0.0112847	81	1.27902	0.0177652	0.11141	109975	48	132	1.15777	0.128358	0.322769
GO:0051098	regulation of binding	0.0427922	273	1.13679	0.0178564	0.111885	160557	133	343	1.23456	0.00208817	0.0170373
GO:0035794	positive regulation of mitochondrial membrane permeability	0.00438151	36	1.46407	0.0179315	0.112258	112066	15	34	1.40465	0.0813714	0.237141
GO:1903506	regulation of nucleic acid-templated transcription	0.306633	1794	1.04252	0.0179633	0.112284	174819	1025	3089	1.05648	0.0105152	0.0589453
GO:0010558	negative regulation of macromolecule biosynthetic process	0.161145	963	1.06486	0.0179667	0.112284	182008	499	1393	1.14052	0.000141417	0.00200674
GO:0006378	mRNA polyadenylation	0.00223804	21	1.67199	0.0180035	0.112417	105530	13	38	1.08922	0.413662	0.632377
GO:0036498	IRE1-mediated unfolded protein response	0.00293704	26	1.57741	0.0180495	0.112607	179706	9	18	1.59193	0.0774278	0.233187
GO:0051270	regulation of cellular component movement	0.131861	794	1.07297	0.0181065	0.112673	175805	417	957	1.38733	2.22045e-16	3.57097e-14
GO:0090150	establishment of protein localization to membrane	0.0212654	143	1.19824	0.0181157	0.112673	120436	85	236	1.14673	0.0726755	0.223334
GO:0021548	pons development	0.000930383	11	2.10675	0.018122	0.112673	65774	5	9	1.76881	0.116936	0.299808
GO:1903530	regulation of secretion by cell	0.0630584	393	1.11053	0.0181223	0.112673	141939	208	520	1.27355	1.61781e-05	0.000327042
GO:1901550	regulation of endothelial cell development	0.00237898	22	1.64784	0.0182279	0.113135	140451	11	16	2.18891	0.00236494	0.0186642
GO:1903140	regulation of establishment of endothelial barrier	0.00237898	22	1.64784	0.0182279	0.113135	140451	11	16	2.18891	0.00236494	0.0186642
GO:0098735	positive regulation of the force of heart contraction	0.00118014	13	1.96287	0.0182753	0.113332	90145	4	5	2.54709	0.0364109	0.13632
GO:1903901	negative regulation of viral life cycle	0.000932468	11	2.10204	0.0183851	0.113855	55528	6	19	1.00543	0.579327	0.761873
GO:0071825	protein-lipid complex subunit organization	0.0036592	31	1.50959	0.0183911	0.113855	80794	13	44	0.940687	0.659737	0.817835
GO:0035094	response to nicotine	0.00468704	38	1.44466	0.0184704	0.114125	138269	21	38	1.7595	0.0019407	0.016033
GO:0003160	endocardium morphogenesis	0.00105644	12	2.02403	0.0184771	0.114125	79432	4	6	2.12258	0.0821818	0.237141
GO:0071453	cellular response to oxygen levels	0.0194896	132	1.20685	0.018482	0.114125	143691	62	156	1.26538	0.0164489	0.0806511
GO:0034220	ion transmembrane transport	0.112563	682	1.07962	0.0185286	0.114229	143443	386	1038	1.18398	2.60863e-05	0.000485312
GO:0003014	renal system process	0.0124162	88	1.26292	0.0185304	0.114229	233693	41	99	1.31857	0.0223298	0.101395
GO:0072331	signal transduction by p53 class mediator	0.015131	105	1.23653	0.0185545	0.11428	168558	54	153	1.12372	0.170139	0.383103
GO:2000378	negative regulation of reactive oxygen species metabolic process	0.00424612	35	1.46878	0.0185708	0.114283	152200	17	44	1.23013	0.190386	0.399022
GO:0036376	sodium ion export across plasma membrane	0.00183785	18	1.7452	0.0186507	0.114616	94208	12	15	2.54709	0.000149632	0.00209862
GO:0043618	regulation of transcription from RNA polymerase II promoter in response to stress	0.00513707	41	1.42217	0.0186566	0.114616	144458	20	42	1.51613	0.0202507	0.0947279
GO:0034121	regulation of toll-like receptor signaling pathway	0.00558834	44	1.40298	0.0187306	0.114973	176226	23	62	1.18111	0.201917	0.413638
GO:0035902	response to immobilization stress	0.00280616	25	1.58749	0.018772	0.11513	321945	12	24	1.59193	0.0441169	0.155715
GO:1901201	regulation of extracellular matrix assembly	0.0025256	23	1.62273	0.0187937	0.115165	276583	11	15	2.33483	0.0010323	0.00984088
GO:0006576	cellular biogenic amine metabolic process	0.00958834	70	1.30088	0.0188479	0.115399	208327	34	92	1.17664	0.150042	0.350792
GO:0060088	auditory receptor cell stereocilium organization	0.000697593	9	2.29892	0.0188971	0.115603	49170	6	13	1.46948	0.195674	0.404252
GO:0070585	protein localization to mitochondrion	0.0100602	73	1.293	0.0189235	0.115667	141568	41	114	1.14507	0.170639	0.383815
GO:0001977	renal system process involved in regulation of blood volume	0.00184147	18	1.74177	0.0189716	0.115826	68604	6	15	1.27355	0.320828	0.543628
GO:0001408	guanine nucleotide transport	0.000583608	8	2.44259	0.0189816	0.115826	51093	4	7	1.81935	0.144983	0.340773
GO:0016570	histone modification	0.0433673	276	1.13404	0.0190831	0.116275	156622	142	437	1.03457	0.327122	0.546936
GO:0061045	negative regulation of wound healing	0.0078848	59	1.33335	0.0190872	0.116275	197416	26	69	1.19972	0.159775	0.364646
GO:0007167	enzyme linked receptor protein signaling pathway	0.117791	712	1.07708	0.0191205	0.116379	169530	366	893	1.30492	3.67932e-10	1.95788e-08
GO:0070647	protein modification by small protein conjugation or removal	0.0827362	508	1.09408	0.01919	0.116701	170869	269	907	0.944277	0.885756	0.957606
GO:0051384	response to glucocorticoid	0.018057	123	1.21379	0.0192055	0.116701	185035	58	141	1.30967	0.00905667	0.0526028
GO:0000281	mitotic cytokinesis	0.00620431	48	1.37857	0.01928	0.117055	202706	23	70	1.04613	0.441106	0.663814
GO:0030239	myofibril assembly	0.00560017	44	1.40002	0.0193155	0.117079	106034	25	58	1.37235	0.0400162	0.146855
GO:0030201	heparan sulfate proteoglycan metabolic process	0.00681448	52	1.35973	0.0193164	0.117079	308051	17	30	1.80419	0.00362997	0.0260358
GO:0006626	protein targeting to mitochondrion	0.00789167	59	1.33219	0.0193736	0.117328	137871	32	92	1.10743	0.275836	0.502354
GO:0032488	Cdc42 protein signal transduction	0.00184665	18	1.73688	0.0194393	0.117627	205204	8	14	1.81935	0.041054	0.14848
GO:0002252	immune effector process	0.0457416	290	1.12971	0.0194768	0.117704	170319	152	513	0.943367	0.823362	0.923826
GO:1905898	positive regulation of response to endoplasmic reticulum stress	0.00440985	36	1.45466	0.0194993	0.117704	188139	15	34	1.40465	0.0813714	0.237141
GO:0044387	negative regulation of protein kinase activity by regulation of protein phosphorylation	0.00171312	17	1.76825	0.0195007	0.117704	134796	6	8	2.3879	0.0143769	0.0721579
GO:0006163	purine nucleotide metabolic process	0.0328774	213	1.15442	0.0197627	0.119118	146758	114	371	0.97833	0.631539	0.799869
GO:0030216	keratinocyte differentiation	0.0116605	83	1.26837	0.0197679	0.119118	163654	45	115	1.24586	0.0474882	0.166105
GO:0030073	insulin secretion	0.0255981	169	1.17642	0.0198053	0.119244	143224	81	181	1.42482	0.000105471	0.00156413
GO:0060348	bone development	0.0298948	195	1.16231	0.0198603	0.119475	192900	93	198	1.49545	3.02883e-06	7.25815e-05
GO:0002683	negative regulation of immune system process	0.0407322	260	1.13741	0.0199454	0.119888	177459	132	375	1.12072	0.0624986	0.201202
GO:0072524	pyridine-containing compound metabolic process	0.00325142	28	1.5345	0.0200097	0.120148	171973	14	36	1.23817	0.212914	0.428611
GO:0150115	cell-substrate junction organization	0.0134177	94	1.24834	0.0200219	0.120148	181417	39	95	1.30706	0.0293904	0.123176
GO:0009064	glutamine family amino acid metabolic process	0.00561606	44	1.39606	0.0201235	0.120657	122966	20	72	0.884406	0.784093	0.899854
GO:2000113	negative regulation of cellular macromolecule biosynthetic process	0.160505	958	1.06356	0.0201503	0.120718	182636	496	1382	1.14269	0.000121125	0.00174967
GO:0016572	histone phosphorylation	0.0032538	28	1.53338	0.0201737	0.120758	121472	15	39	1.22456	0.216093	0.432545
GO:0071322	cellular response to carbohydrate stimulus	0.0195562	132	1.20274	0.0202311	0.121002	155665	63	141	1.42258	0.000613914	0.00657234
GO:1900016	negative regulation of cytokine production involved in inflammatory response	0.00268603	24	1.59215	0.0203196	0.121431	169278	10	19	1.67572	0.0441074	0.155715
GO:0032070	regulation of deoxyribonuclease activity	0.00107188	12	1.99489	0.0203798	0.12169	92787	5	10	1.59193	0.175404	0.385117
GO:1903053	regulation of extracellular matrix organization	0.00562154	44	1.3947	0.0204083	0.12176	183385	24	45	1.69806	0.00182435	0.0153165
GO:0120032	regulation of plasma membrane bounded cell projection assembly	0.0223412	149	1.1884	0.0204757	0.122062	202644	66	174	1.20767	0.0390445	0.144166
GO:0002832	negative regulation of response to biotic stimulus	0.00760949	57	1.33476	0.0205279	0.122272	201572	24	93	0.821642	0.901346	0.96579
GO:0002577	regulation of antigen processing and presentation	0.00107321	12	1.99241	0.0205505	0.122306	168922	7	17	1.311	0.265698	0.490063
GO:0000165	MAPK cascade	0.0878103	537	1.08971	0.0206073	0.122338	169409	280	701	1.27173	6.73938e-07	1.92778e-05
GO:0019362	pyridine nucleotide metabolic process	0.00283133	25	1.57337	0.0206138	0.122338	160411	12	31	1.23246	0.243505	0.462654
GO:0046496	nicotinamide nucleotide metabolic process	0.00283133	25	1.57337	0.0206138	0.122338	160411	12	31	1.23246	0.243505	0.462654
GO:0030853	negative regulation of granulocyte differentiation	0.000827489	10	2.15338	0.0206235	0.122338	149168	2	7	0.909675	0.699652	0.844882
GO:1901987	regulation of cell cycle phase transition	0.0337527	218	1.15088	0.0206689	0.122507	167253	112	338	1.05501	0.262416	0.487825
GO:0035914	skeletal muscle cell differentiation	0.00761348	57	1.33406	0.0207073	0.122634	104918	31	65	1.51846	0.00434044	0.0302037
GO:0033233	regulation of protein sumoylation	0.00428528	35	1.45536	0.0208697	0.12344	208373	10	25	1.27355	0.234821	0.454385
GO:0009445	putrescine metabolic process	0.00071008	9	2.25849	0.0208775	0.12344	91711	4	8	1.59193	0.220377	0.432545
GO:1905897	regulation of response to endoplasmic reticulum stress	0.00730983	55	1.34072	0.0209232	0.123609	176179	29	75	1.23109	0.110114	0.293191
GO:0101023	vascular endothelial cell proliferation	0.00241383	22	1.62405	0.0209989	0.123792	92478	11	20	1.75112	0.0242339	0.10806
GO:1905562	regulation of vascular endothelial cell proliferation	0.00241383	22	1.62405	0.0209989	0.123792	92478	11	20	1.75112	0.0242339	0.10806
GO:0003188	heart valve formation	0.00297883	26	1.55528	0.0210054	0.123792	224818	10	13	2.44913	0.000974422	0.00942766
GO:0090090	negative regulation of canonical Wnt signaling pathway	0.0197499	133	1.19997	0.0210868	0.123995	195528	61	127	1.52926	6.38784e-05	0.00103189
GO:0032102	negative regulation of response to external stimulus	0.0402891	257	1.13665	0.0210886	0.123995	181165	120	344	1.11065	0.090366	0.254665
GO:0033077	T cell differentiation in thymus	0.00980313	71	1.29055	0.0210914	0.123995	171248	26	70	1.18258	0.181512	0.387198
GO:0044772	mitotic cell cycle phase transition	0.0377791	242	1.14142	0.0211119	0.124015	179199	130	378	1.09498	0.114248	0.299808
GO:1901135	carbohydrate derivative metabolic process	0.0988418	601	1.08347	0.0211716	0.124265	169816	318	957	1.05796	0.113198	0.299808
GO:0042147	retrograde transport, endosome to Golgi	0.00762627	57	1.33182	0.0212917	0.124869	177753	27	84	1.02338	0.483222	0.694058
GO:0045069	regulation of viral genome replication	0.00655242	50	1.35972	0.0213972	0.125272	96830	30	82	1.16483	0.185096	0.390195
GO:0001935	endothelial cell proliferation	0.0209037	140	1.1934	0.0214069	0.125272	147136	69	143	1.53627	1.81185e-05	0.000355348
GO:0120035	regulation of plasma membrane bounded cell projection organization	0.0864983	529	1.08976	0.0214124	0.125272	185001	250	590	1.34909	7.84785e-09	3.24542e-07
GO:2000637	positive regulation of gene silencing by miRNA	0.00327159	28	1.52504	0.0214341	0.125298	147983	13	30	1.37967	0.114446	0.299808
GO:0017062	respiratory chain complex III assembly	0.00146743	15	1.82145	0.0215163	0.125501	160289	5	9	1.76881	0.116936	0.299808
GO:0034551	mitochondrial respiratory chain complex III assembly	0.00146743	15	1.82145	0.0215163	0.125501	160289	5	9	1.76881	0.116936	0.299808
GO:0030865	cortical cytoskeleton organization	0.00609735	47	1.37353	0.0215209	0.125501	110217	23	60	1.22048	0.154289	0.356853
GO:0042219	cellular modified amino acid catabolic process	0.00370996	31	1.48893	0.0216508	0.126157	143098	18	29	1.97619	0.0006422	0.00678482
GO:0035907	dorsal aorta development	0.00133813	14	1.86428	0.02169	0.126209	72965	6	10	1.91032	0.0584679	0.190343
GO:0046886	positive regulation of hormone biosynthetic process	0.00120908	13	1.9159	0.0216946	0.126209	106668	3	8	1.19395	0.483873	0.694058
GO:0051715	cytolysis in other organism	0.000379835	6	2.81474	0.0217729	0.126338	213496	3	9	1.06129	0.574245	0.758221
GO:0051801	cytolysis in other organism involved in symbiotic interaction	0.000379835	6	2.81474	0.0217729	0.126338	213496	3	9	1.06129	0.574245	0.758221
GO:0051838	cytolysis by host of symbiont cells	0.000379835	6	2.81474	0.0217729	0.126338	213496	3	9	1.06129	0.574245	0.758221
GO:0090288	negative regulation of cellular response to growth factor stimulus	0.0157191	108	1.22428	0.0217867	0.126338	230738	39	94	1.32096	0.0246203	0.109311
GO:0048730	epidermis morphogenesis	0.0053462	42	1.39987	0.0218364	0.126498	132419	16	33	1.54369	0.0298846	0.124367
GO:0048873	homeostasis of number of cells within a tissue	0.00284732	25	1.56454	0.0218552	0.126498	194366	9	26	1.10211	0.433803	0.65651
GO:0006596	polyamine biosynthetic process	0.00121044	13	1.91374	0.0218667	0.126498	66278	6	14	1.36451	0.256219	0.477164
GO:2000048	negative regulation of cell-cell adhesion mediated by cadherin	0.00121061	13	1.91347	0.0218878	0.126519	75496	5	9	1.76881	0.116936	0.299808
GO:0005984	disaccharide metabolic process	0.000488699	7	2.55234	0.0221192	0.127721	27556	5	9	1.76881	0.116936	0.299808
GO:0044247	cellular polysaccharide catabolic process	0.00134184	14	1.85912	0.0221348	0.127721	115513	7	16	1.39294	0.210026	0.423741
GO:2000586	regulation of platelet-derived growth factor receptor-beta signaling pathway	0.000837511	10	2.12761	0.0221585	0.127721	79338	5	8	1.98991	0.0695883	0.214485
GO:0072531	pyrimidine-containing compound transmembrane transport	0.00134211	14	1.85876	0.0221664	0.127721	155795	7	13	1.71439	0.0780007	0.233187
GO:0031346	positive regulation of cell projection organization	0.0485896	306	1.12218	0.0222388	0.128037	192835	139	332	1.333	3.24477e-05	0.000582691
GO:0055085	transmembrane transport	0.143511	859	1.06657	0.0222802	0.128173	143530	495	1397	1.12814	0.000455924	0.00517166
GO:0031032	actomyosin structure organization	0.0212711	142	1.18954	0.0225412	0.129366	126525	75	177	1.34909	0.00130699	0.0119127
GO:0002534	cytokine production involved in inflammatory response	0.0046088	37	1.43053	0.0225412	0.129366	139386	16	46	1.10743	0.362554	0.597813
GO:1900015	regulation of cytokine production involved in inflammatory response	0.0046088	37	1.43053	0.0225412	0.129366	139386	16	46	1.10743	0.362554	0.597813
GO:0098655	cation transmembrane transport	0.0919025	560	1.08578	0.022607	0.129641	139678	318	829	1.22131	8.18103e-06	0.000179412
GO:0001836	release of cytochrome c from mitochondria	0.00581454	45	1.37905	0.0226635	0.129794	160346	21	55	1.21566	0.173396	0.385117
GO:0043462	regulation of ATPase activity	0.00387118	32	1.47295	0.0226743	0.129794	93803	18	42	1.36451	0.0782291	0.233365
GO:0044089	positive regulation of cellular component biogenesis	0.0618255	384	1.10674	0.0226874	0.129794	177944	178	483	1.17335	0.00562384	0.0367991
GO:0050688	regulation of defense response to virus	0.00461217	37	1.42948	0.0227545	0.129996	226257	17	63	0.859138	0.81337	0.916596
GO:1904180	negative regulation of membrane depolarization	0.000841293	10	2.11805	0.0227587	0.129996	92082	5	7	2.27419	0.0350812	0.135624
GO:0060148	positive regulation of posttranscriptional gene silencing	0.00329007	28	1.51648	0.0228072	0.13017	147983	13	31	1.33517	0.142714	0.340773
GO:0097421	liver regeneration	0.00387353	32	1.47206	0.0228378	0.130242	375816	9	34	0.842787	0.787255	0.901447
GO:0048278	vesicle docking	0.00766242	57	1.32554	0.0230143	0.131059	211954	26	57	1.45229	0.0169193	0.0824631
GO:0007008	outer mitochondrial membrane organization	0.000605926	8	2.35263	0.0230519	0.131059	117352	4	5	2.54709	0.0364109	0.13632
GO:0045040	protein insertion into mitochondrial outer membrane	0.000605926	8	2.35263	0.0230519	0.131059	117352	4	5	2.54709	0.0364109	0.13632
GO:0009071	serine family amino acid catabolic process	0.000843124	10	2.11344	0.0230535	0.131059	66703	5	13	1.22456	0.388473	0.599953
GO:0097283	keratinocyte apoptotic process	0.000723312	9	2.21717	0.0231344	0.131313	251186	3	6	1.59193	0.282171	0.502354
GO:1902172	regulation of keratinocyte apoptotic process	0.000723312	9	2.21717	0.0231344	0.131313	251186	3	6	1.59193	0.282171	0.502354
GO:0009649	entrainment of circadian clock	0.00373172	31	1.48025	0.0231797	0.131467	175530	14	32	1.39294	0.0964652	0.264941
GO:0009820	alkaloid metabolic process	0.000724636	9	2.21312	0.0233694	0.132439	102693	5	7	2.27419	0.0350812	0.135624
GO:0051881	regulation of mitochondrial membrane potential	0.0064412	49	1.35554	0.0235921	0.133596	129800	26	69	1.19972	0.159775	0.364646
GO:0051249	regulation of lymphocyte activation	0.0469802	296	1.12269	0.0237499	0.134385	169397	146	390	1.19191	0.00609708	0.0385367
GO:0009065	glutamine family amino acid catabolic process	0.0024462	22	1.60255	0.0238562	0.134705	85256	9	24	1.19395	0.328242	0.546936
GO:0002260	lymphocyte homeostasis	0.00721534	54	1.33358	0.0238703	0.134705	180430	24	58	1.31746	0.0694973	0.214485
GO:0006002	fructose 6-phosphate metabolic process	0.00122588	13	1.88963	0.0238875	0.134705	91555	6	11	1.73665	0.0951835	0.262516
GO:0043457	regulation of cellular respiration	0.00477938	38	1.41675	0.0238994	0.134705	144217	14	47	0.948385	0.647959	0.815542
GO:0002429	immune response-activating cell surface receptor signaling pathway	0.0198455	133	1.19418	0.0239182	0.134705	119957	75	188	1.27016	0.00817729	0.0483489
GO:0002757	immune response-activating signal transduction	0.0198455	133	1.19418	0.0239182	0.134705	119957	75	188	1.27016	0.00817729	0.0483489
GO:0001885	endothelial cell development	0.00752634	56	1.32583	0.0239585	0.134827	117946	28	59	1.51099	0.00709978	0.043323
GO:1902806	regulation of cell cycle G1/S phase transition	0.0154673	106	1.22116	0.0242047	0.135973	188791	47	131	1.1423	0.155842	0.359869
GO:0042551	neuron maturation	0.00508452	40	1.40182	0.0242103	0.135973	123414	18	43	1.33278	0.0963857	0.264941
GO:0044344	cellular response to fibroblast growth factor stimulus	0.0159529	109	1.2175	0.0242314	0.135973	217176	42	102	1.311	0.0232261	0.10512
GO:0045345	positive regulation of MHC class I biosynthetic process	0.000389587	6	2.74428	0.0242408	0.135973	69294	3	5	1.91032	0.182176	0.387198
GO:0007000	nucleolus organization	0.0012286	13	1.88546	0.024256	0.135973	61479	7	14	1.59193	0.114947	0.299808
GO:0016311	dephosphorylation	0.0449854	284	1.12494	0.0243279	0.13627	185861	136	384	1.12762	0.050016	0.171955
GO:0071397	cellular response to cholesterol	0.0020342	19	1.66434	0.0244366	0.136773	126711	7	15	1.4858	0.159306	0.36392
GO:0055117	regulation of cardiac muscle contraction	0.0105169	75	1.27073	0.0246015	0.137589	151317	32	66	1.54369	0.00274059	0.0208995
GO:0061041	regulation of wound healing	0.0151567	104	1.22268	0.0246481	0.137744	187203	49	120	1.30008	0.0179597	0.0862472
GO:1902236	negative regulation of endoplasmic reticulum stress-induced intrinsic apoptotic signaling pathway	0.00176313	17	1.7181	0.0247181	0.138028	140509	9	18	1.59193	0.0774278	0.233187
GO:0090128	regulation of synapse maturation	0.00302552	26	1.53128	0.0247413	0.138051	175030	7	12	1.85725	0.0490035	0.169036
GO:0006575	cellular modified amino acid metabolic process	0.01516	104	1.22241	0.0247701	0.138096	128784	60	171	1.11714	0.168595	0.380574
GO:0050767	regulation of neurogenesis	0.0522705	327	1.11474	0.0247874	0.138096	177339	155	338	1.46006	1.41794e-08	5.66941e-07
GO:0035886	vascular associated smooth muscle cell differentiation	0.00434648	35	1.43487	0.0249079	0.138634	108046	17	27	2.00465	0.000717412	0.00748114
GO:1900077	negative regulation of cellular response to insulin stimulus	0.00419811	34	1.44314	0.0249223	0.138634	184057	13	34	1.21736	0.246545	0.467692
GO:0060561	apoptotic process involved in morphogenesis	0.00434705	35	1.43468	0.0249488	0.138675	159752	15	23	2.07643	0.000871302	0.00871636
GO:0034983	peptidyl-lysine deacetylation	0.00149673	15	1.78579	0.0250016	0.138861	295693	3	7	1.36451	0.385062	0.599953
GO:0043691	reverse cholesterol transport	0.00136478	14	1.82788	0.025037	0.138951	96949	5	15	1.06129	0.532507	0.730847
GO:0072273	metanephric nephron morphogenesis	0.00494767	39	1.40458	0.0250954	0.139162	281644	12	20	1.91032	0.0077055	0.0462394
GO:1902307	positive regulation of sodium ion transmembrane transport	0.00217953	20	1.63512	0.0251392	0.139162	133624	9	19	1.50815	0.107416	0.287065
GO:0140029	exocytic process	0.00848363	62	1.30224	0.0251593	0.139162	122424	33	73	1.43928	0.00910836	0.052776
GO:0033622	integrin activation	0.00288678	25	1.54315	0.0251673	0.139162	151315	9	25	1.14619	0.380791	0.599953
GO:0042789	mRNA transcription by RNA polymerase II	0.000855881	10	2.08194	0.0251843	0.139162	75513	5	11	1.44721	0.242255	0.461524
GO:0016240	autophagosome membrane docking	0.000734649	9	2.18295	0.0252022	0.139162	128431	3	7	1.36451	0.385062	0.599953
GO:1901985	positive regulation of protein acetylation	0.00509999	40	1.39757	0.0252094	0.139162	155133	16	41	1.24248	0.187253	0.393366
GO:0050678	regulation of epithelial cell proliferation	0.044525	281	1.12457	0.0252947	0.139526	204955	130	317	1.30569	0.000171401	0.00235823
GO:0010817	regulation of hormone levels	0.0533137	333	1.11298	0.025326	0.13955	133543	177	471	1.19648	0.00228211	0.0181291
GO:0072087	renal vesicle development	0.00450162	36	1.425	0.0253376	0.13955	288582	10	16	1.98991	0.0101365	0.0574366
GO:0000212	meiotic spindle organization	0.000735545	9	2.1803	0.025371	0.139627	140656	2	14	0.454838	0.96224	0.995457
GO:1901655	cellular response to ketone	0.0121266	85	1.249	0.0254592	0.140006	141636	41	90	1.45043	0.00332822	0.0243789
GO:0070839	metal ion export	0.00662891	50	1.34403	0.0255209	0.140161	103376	28	50	1.78296	0.000270449	0.00345192
GO:0043269	regulation of ion transport	0.0799147	489	1.09035	0.0255261	0.140161	145250	268	632	1.35012	2.06733e-09	9.77862e-08
GO:0002433	immune response-regulating cell surface receptor signaling pathway involved in phagocytosis	0.00435591	35	1.43176	0.0255815	0.140253	167039	17	26	2.08176	0.000375337	0.00443842
GO:0038096	Fc-gamma receptor signaling pathway involved in phagocytosis	0.00435591	35	1.43176	0.0255815	0.140253	167039	17	26	2.08176	0.000375337	0.00443842
GO:0014841	skeletal muscle satellite cell proliferation	0.00110978	12	1.92675	0.0256649	0.140518	33048	6	14	1.36451	0.256219	0.477164
GO:0036473	cell death in response to oxidative stress	0.0099082	71	1.27687	0.0256733	0.140518	131522	39	85	1.46083	0.00354242	0.0255598
GO:0043249	erythrocyte maturation	0.00150214	15	1.77936	0.0256881	0.140518	409089	4	14	0.909675	0.686584	0.839042
GO:2000181	negative regulation of blood vessel morphogenesis	0.0148626	102	1.22289	0.025723	0.140602	209003	45	95	1.50815	0.000803688	0.00826177
GO:0006402	mRNA catabolic process	0.0195771	131	1.19236	0.0258024	0.14093	162487	71	213	1.06129	0.294275	0.516909
GO:0002253	activation of immune response	0.0240151	158	1.17234	0.0259295	0.141517	117427	94	261	1.14668	0.0620208	0.200199
GO:0051346	negative regulation of hydrolase activity	0.0311456	201	1.14996	0.025991	0.141714	119338	105	334	1.00091	0.516341	0.71954
GO:1900119	positive regulation of execution phase of apoptosis	0.000738962	9	2.17021	0.0260221	0.141714	117538	3	6	1.59193	0.282171	0.502354
GO:0048742	regulation of skeletal muscle fiber development	0.00232797	21	1.6074	0.0260243	0.141714	236317	5	12	1.32661	0.31432	0.537381
GO:0007565	female pregnancy	0.0187687	126	1.19624	0.0260853	0.141939	122639	75	186	1.28382	0.00605068	0.038344
GO:0070873	regulation of glycogen metabolic process	0.00362385	30	1.47514	0.0261388	0.142123	113570	12	33	1.15777	0.328364	0.546936
GO:0031344	regulation of cell projection organization	0.0878459	535	1.08521	0.0262001	0.14235	184565	254	607	1.33229	2.30271e-08	8.95952e-07
GO:0035635	entry of bacterium into host cell	0.000740667	9	2.16522	0.0263513	0.142864	279003	3	9	1.06129	0.574245	0.758221
GO:0019693	ribose phosphate metabolic process	0.0333273	214	1.14418	0.0263538	0.142864	145663	113	371	0.969748	0.673487	0.829904
GO:0019062	virion attachment to host cell	0.00137454	14	1.8149	0.0263539	0.142864	98174	4	10	1.27355	0.38828	0.599953
GO:0038094	Fc-gamma receptor signaling pathway	0.00436689	35	1.42816	0.0263833	0.142916	167039	17	27	2.00465	0.000717412	0.00748114
GO:0040012	regulation of locomotion	0.128416	770	1.06845	0.0264915	0.143395	180879	400	923	1.37979	3.55271e-15	4.67473e-13
GO:0009150	purine ribonucleotide metabolic process	0.0304998	197	1.15094	0.0265382	0.14354	150653	104	343	0.96537	0.688495	0.839111
GO:0050865	regulation of cell activation	0.0576181	358	1.10715	0.0265884	0.143704	167701	179	509	1.11967	0.0364575	0.136423
GO:0045446	endothelial cell differentiation	0.0148857	102	1.22099	0.0266223	0.14378	123740	51	101	1.60769	4.84472e-05	0.000809728
GO:0007044	cell-substrate junction assembly	0.0118366	83	1.24949	0.0267275	0.144241	170358	36	89	1.28785	0.0441304	0.155715
GO:1901991	negative regulation of mitotic cell cycle phase transition	0.0144047	99	1.22465	0.0267491	0.14425	167152	50	155	1.02705	0.439468	0.662384
GO:0032504	multicellular organism reproduction	0.081189	496	1.0886	0.0267905	0.144366	184071	276	803	1.09433	0.0357214	0.13632
GO:0060113	inner ear receptor cell differentiation	0.00805096	59	1.30583	0.0270426	0.145572	128474	31	58	1.70172	0.00039814	0.00464732
GO:0014741	negative regulation of muscle hypertrophy	0.00378222	31	1.46049	0.0270546	0.145572	127540	14	27	1.65089	0.0214408	0.0980208
GO:0032525	somite rostral/caudal axis specification	0.00051047	7	2.44349	0.0271096	0.14576	40739	2	9	0.707525	0.827959	0.923826
GO:0034316	negative regulation of Arp2/3 complex-mediated actin nucleation	0.000625842	8	2.27776	0.0271704	0.145978	25155	3	7	1.36451	0.385062	0.599953
GO:1900273	positive regulation of long-term synaptic potentiation	0.00290909	25	1.53132	0.0272038	0.146049	174959	10	20	1.59193	0.0639809	0.203401
GO:0051145	smooth muscle cell differentiation	0.0105743	75	1.26385	0.0272352	0.146109	174237	34	58	1.8664	1.66942e-05	0.000335599
GO:0060349	bone morphogenesis	0.0160353	109	1.21124	0.0272739	0.146208	179718	53	92	1.83418	1.77693e-07	5.75196e-06
GO:0007568	aging	0.0335328	215	1.14249	0.0273682	0.146605	148228	117	301	1.23758	0.00338334	0.0246331
GO:0043087	regulation of GTPase activity	0.0469815	295	1.11886	0.0273996	0.146665	193358	133	308	1.37485	7.81805e-06	0.000172498
GO:0051204	protein insertion into mitochondrial membrane	0.00165086	16	1.72699	0.027538	0.147128	97846	10	22	1.44721	0.118541	0.30239
GO:0009165	nucleotide biosynthetic process	0.020283	135	1.186	0.0275414	0.147128	115492	75	235	1.01613	0.457754	0.680798
GO:0071384	cellular response to corticosteroid stimulus	0.00852949	62	1.29524	0.0275472	0.147128	172830	28	58	1.53704	0.00529394	0.0351488
GO:1901343	negative regulation of vasculature development	0.0149123	102	1.21882	0.0276864	0.147637	209003	45	96	1.49244	0.0010576	0.010005
GO:0007588	excretion	0.00681962	51	1.33258	0.0276893	0.147637	113331	28	60	1.4858	0.00938533	0.0539918
GO:0031056	regulation of histone modification	0.0147511	101	1.22006	0.0277036	0.147637	128103	43	141	0.970965	0.623667	0.791006
GO:0051902	negative regulation of mitochondrial depolarization	0.000748096	9	2.14372	0.0278204	0.14815	77458	4	6	2.12258	0.0821818	0.237141
GO:0045630	positive regulation of T-helper 2 cell differentiation	0.000402931	6	2.6534	0.0279105	0.148521	53788	2	7	0.909675	0.699652	0.844882
GO:0042119	neutrophil activation	0.00349852	29	1.47705	0.0279316	0.148524	172979	10	32	0.994957	0.57392	0.758221
GO:0046597	negative regulation of viral entry into host cell	0.000871642	10	2.0443	0.0280075	0.148818	58244	5	17	0.93643	0.658866	0.817174
GO:0051444	negative regulation of ubiquitin-protein transferase activity	0.00248853	22	1.57529	0.0280308	0.148833	152714	7	19	1.173	0.385457	0.599953
GO:1905564	positive regulation of vascular endothelial cell proliferation	0.00165524	16	1.72243	0.0281065	0.149075	101397	8	15	1.69806	0.0642519	0.203401
GO:0022612	gland morphogenesis	0.0201355	134	1.18584	0.0281177	0.149075	230077	58	112	1.64879	5.59052e-06	0.000127228
GO:0043631	RNA polyadenylation	0.0024918	22	1.57323	0.0283746	0.150327	107345	14	39	1.14293	0.326827	0.546936
GO:0002694	regulation of leukocyte activation	0.0541432	337	1.10909	0.0284993	0.150877	172266	168	471	1.13565	0.025405	0.111818
GO:0002063	chondrocyte development	0.00901993	65	1.28408	0.0285834	0.151212	315724	22	30	2.33483	2.86403e-06	6.909e-05
GO:0003330	regulation of extracellular matrix constituent secretion	0.00125894	13	1.84001	0.0286713	0.151562	68975	6	10	1.91032	0.0584679	0.190343
GO:0043029	T cell homeostasis	0.00365433	30	1.46284	0.028698	0.151562	182214	13	34	1.21736	0.246545	0.467692
GO:0003015	heart process	0.0340847	218	1.13967	0.0287397	0.151562	165132	111	233	1.51678	1.42354e-07	4.79169e-06
GO:0032366	intracellular sterol transport	0.0027812	24	1.53767	0.0287543	0.151562	65199	9	25	1.14619	0.380791	0.599953
GO:0032367	intracellular cholesterol transport	0.0027812	24	1.53767	0.0287543	0.151562	65199	9	25	1.14619	0.380791	0.599953
GO:0045822	negative regulation of heart contraction	0.00278174	24	1.53736	0.0288094	0.151632	88776	12	22	1.73665	0.0203671	0.0947279
GO:1903523	negative regulation of blood circulation	0.00278174	24	1.53736	0.0288094	0.151632	88776	12	22	1.73665	0.0203671	0.0947279
GO:0042490	mechanoreceptor differentiation	0.00902662	65	1.28313	0.0289468	0.152046	130280	33	62	1.69464	0.000289923	0.00363635
GO:0022404	molting cycle process	0.0122052	85	1.24096	0.0289511	0.152046	155143	35	83	1.34259	0.0248009	0.109911
GO:0022405	hair cycle process	0.0122052	85	1.24096	0.0289511	0.152046	155143	35	83	1.34259	0.0248009	0.109911
GO:1901293	nucleoside phosphate biosynthetic process	0.0203237	135	1.18362	0.0289826	0.152101	115492	75	237	1.00755	0.493112	0.704015
GO:0002831	regulation of response to biotic stimulus	0.0260988	170	1.16067	0.0290311	0.152245	196102	78	294	0.844698	0.97141	0.997732
GO:0001933	negative regulation of protein phosphorylation	0.0404787	256	1.12693	0.029183	0.152931	161744	121	305	1.26311	0.00126064	0.0115693
GO:0072332	intrinsic apoptotic signaling pathway by p53 class mediator	0.00607337	46	1.34962	0.0292168	0.152997	111253	24	68	1.12372	0.283855	0.503494
GO:0032048	cardiolipin metabolic process	0.000878413	10	2.02854	0.0292868	0.153253	61165	4	15	0.84903	0.742612	0.872617
GO:0070266	necroptotic process	0.00351421	29	1.47046	0.029324	0.153336	130656	13	30	1.37967	0.114446	0.299808
GO:0090218	positive regulation of lipid kinase activity	0.00410885	33	1.43112	0.0295412	0.154318	71724	15	37	1.29076	0.153701	0.355833
GO:0043255	regulation of carbohydrate biosynthetic process	0.00951114	68	1.27397	0.0295543	0.154318	106994	38	92	1.31507	0.0282877	0.120069
GO:0030595	leukocyte chemotaxis	0.0213296	141	1.17793	0.0297084	0.155011	137734	73	201	1.15633	0.0773392	0.233187
GO:0022409	positive regulation of cell-cell adhesion	0.0341256	218	1.13831	0.0298889	0.155798	222417	96	241	1.26826	0.00326302	0.0240229
GO:0001501	skeletal system development	0.0715949	439	1.09261	0.0299024	0.155798	184902	221	489	1.43892	6.69709e-11	4.48767e-09
GO:0045341	MHC class I biosynthetic process	0.000410359	6	2.60537	0.030104	0.156623	69294	3	7	1.36451	0.385062	0.599953
GO:0045343	regulation of MHC class I biosynthetic process	0.000410359	6	2.60537	0.030104	0.156623	69294	3	7	1.36451	0.385062	0.599953
GO:0043604	amide biosynthetic process	0.0620438	383	1.09997	0.0301549	0.156775	162927	219	737	0.946087	0.853738	0.937131
GO:0060047	heart contraction	0.0326312	209	1.14129	0.030217	0.156985	163105	108	223	1.54196	7.22837e-08	2.57693e-06
GO:0030852	regulation of granulocyte differentiation	0.00180841	17	1.67507	0.0302921	0.157263	161698	6	13	1.46948	0.195674	0.404252
GO:0046626	regulation of insulin receptor signaling pathway	0.00701674	52	1.32054	0.0303415	0.157406	152508	21	63	1.06129	0.416935	0.636842
GO:0006020	inositol metabolic process	0.000884089	10	2.01552	0.0303908	0.157549	54484	4	10	1.27355	0.38828	0.599953
GO:0090520	sphingolipid mediated signaling pathway	0.00180952	17	1.67405	0.0304385	0.157683	51094	10	16	1.98991	0.0101365	0.0574366
GO:0033631	cell-cell adhesion mediated by integrin	0.0023689	21	1.57963	0.030469	0.157728	244062	7	14	1.59193	0.114947	0.299808
GO:0044706	multi-multicellular organism process	0.0210273	139	1.17791	0.0306854	0.158713	126750	84	212	1.26153	0.00662304	0.0413198
GO:0045026	plasma membrane fusion	0.00194978	18	1.64502	0.0307031	0.158713	164623	10	21	1.51613	0.0887731	0.251646
GO:0032495	response to muramyl dipeptide	0.0018117	17	1.67204	0.0307295	0.158736	67289	9	18	1.59193	0.0774278	0.233187
GO:0008643	carbohydrate transport	0.0141781	97	1.21909	0.0308774	0.159324	201342	46	135	1.08487	0.279562	0.502354
GO:0007185	transmembrane receptor protein tyrosine phosphatase signaling pathway	0.00209065	19	1.61941	0.0308873	0.159324	161294	3	6	1.59193	0.282171	0.502354
GO:0051647	nucleus localization	0.00294684	25	1.5117	0.0309345	0.159454	103829	12	24	1.59193	0.0441169	0.155715
GO:0003170	heart valve development	0.0125688	87	1.23341	0.0309897	0.159625	160643	41	63	2.07204	3.89211e-08	1.4371e-06
GO:0055002	striated muscle cell development	0.00579257	44	1.35352	0.0310409	0.159774	106034	25	59	1.34909	0.0492662	0.169538
GO:0048609	multicellular organismal reproductive process	0.0793661	484	1.08666	0.0311239	0.160066	183173	269	787	1.08826	0.0477697	0.167009
GO:0044320	cellular response to leptin stimulus	0.00209268	19	1.61783	0.0311417	0.160066	81836	7	18	1.23817	0.324722	0.546936
GO:0009581	detection of external stimulus	0.0158074	107	1.20616	0.0312571	0.160359	179433	53	129	1.3081	0.0125089	0.0675069
GO:0045607	regulation of inner ear auditory receptor cell differentiation	0.00154266	15	1.73262	0.0312873	0.160359	190481	5	7	2.27419	0.0350812	0.135624
GO:0045631	regulation of mechanoreceptor differentiation	0.00154266	15	1.73262	0.0312873	0.160359	190481	5	7	2.27419	0.0350812	0.135624
GO:2000980	regulation of inner ear receptor cell differentiation	0.00154266	15	1.73262	0.0312873	0.160359	190481	5	7	2.27419	0.0350812	0.135624
GO:0060841	venous blood vessel development	0.00266227	23	1.53942	0.0313669	0.160509	173688	11	14	2.50161	0.00038501	0.00453059
GO:0014857	regulation of skeletal muscle cell proliferation	0.0014087	14	1.77089	0.0313676	0.160509	39675	6	14	1.36451	0.256219	0.477164
GO:0048144	fibroblast proliferation	0.0111347	78	1.24824	0.0313831	0.160509	175446	26	77	1.07507	0.368073	0.599953
GO:0010996	response to auditory stimulus	0.0033908	28	1.47142	0.0315392	0.161193	89670	14	22	2.02609	0.00184347	0.01537
GO:0009416	response to light stimulus	0.0303378	195	1.14534	0.0315978	0.161378	181671	104	302	1.09643	0.140055	0.340773
GO:0009268	response to pH	0.0036871	30	1.44984	0.0316594	0.161538	156250	16	40	1.27355	0.158144	0.36392
GO:0090030	regulation of steroid hormone biosynthetic process	0.00154525	15	1.72971	0.0316737	0.161538	64229	6	11	1.73665	0.0951835	0.262516
GO:0010765	positive regulation of sodium ion transport	0.00368757	30	1.44965	0.0317041	0.161579	112761	17	32	1.69143	0.00865657	0.0508503
GO:0045655	regulation of monocyte differentiation	0.00266559	23	1.53751	0.0317354	0.161625	177927	8	17	1.49829	0.130494	0.325201
GO:0000082	G1/S transition of mitotic cell cycle	0.0189217	126	1.18657	0.0318015	0.161848	188127	67	181	1.17856	0.0616342	0.199395
GO:1903201	regulation of oxidative stress-induced cell death	0.00750673	55	1.30555	0.0318287	0.161872	147056	29	64	1.44269	0.0134256	0.0698174
GO:0072350	tricarboxylic acid metabolic process	0.00101839	11	1.92468	0.0318735	0.161939	123105	5	14	1.13709	0.461948	0.68199
GO:1903541	regulation of exosomal secretion	0.00154667	15	1.72813	0.0318866	0.161939	159963	9	17	1.68557	0.0531455	0.177948
GO:2001054	negative regulation of mesenchymal cell apoptotic process	0.00238122	21	1.57146	0.0319114	0.161952	282153	7	9	2.47634	0.00571023	0.0368643
GO:0090151	establishment of protein localization to mitochondrial membrane	0.00238142	21	1.57132	0.031936	0.161963	130811	12	27	1.41505	0.107053	0.287065
GO:0006309	apoptotic DNA fragmentation	0.00141289	14	1.76564	0.0320266	0.162308	87229	8	15	1.69806	0.0642519	0.203401
GO:0016458	gene silencing	0.0158261	107	1.20474	0.0320803	0.162467	185622	50	162	0.982674	0.589005	0.771377
GO:0034248	regulation of cellular amide metabolic process	0.0368877	234	1.13036	0.0321596	0.16272	156656	132	416	1.01026	0.461699	0.68199
GO:1904263	positive regulation of TORC1 signaling	0.00141382	14	1.76447	0.0321752	0.16272	176427	5	20	0.795966	0.802223	0.907706
GO:0038171	cannabinoid signaling pathway	0.00089327	10	1.9948	0.0322379	0.162923	116452	4	9	1.41505	0.30313	0.52482
GO:1901566	organonitrogen compound biosynthetic process	0.135224	807	1.06341	0.0323268	0.16322	157407	474	1506	1.00209	0.487476	0.697207
GO:0035860	glial cell-derived neurotrophic factor receptor signaling pathway	0.00296019	25	1.50489	0.0323418	0.16322	514917	6	10	1.91032	0.0584679	0.190343
GO:0006606	protein import into nucleus	0.0158337	107	1.20416	0.0324204	0.163503	158883	58	151	1.22294	0.0397317	0.146112
GO:0003198	epithelial to mesenchymal transition involved in endocardial cushion formation	0.00267189	23	1.53388	0.0324453	0.163515	100976	13	16	2.58689	5.73252e-05	0.000934782
GO:1990511	piRNA biosynthetic process	0.000310891	5	2.86579	0.0325207	0.163781	39795	3	5	1.91032	0.182176	0.387198
GO:0042886	amide transport	0.0333826	213	1.13695	0.0327029	0.164449	135096	107	277	1.22987	0.00608912	0.0385201
GO:1904029	regulation of cyclin-dependent protein kinase activity	0.00799002	58	1.29349	0.0327199	0.164449	127915	37	89	1.32363	0.0271551	0.116908
GO:0010804	negative regulation of tumor necrosis factor-mediated signaling pathway	0.0012839	13	1.80424	0.0327216	0.164449	77778	4	19	0.670287	0.892755	0.961818
GO:0019216	regulation of lipid metabolic process	0.0352313	224	1.13293	0.0328379	0.164919	157670	115	307	1.19265	0.0133559	0.0698174
GO:0044770	cell cycle phase transition	0.0458524	287	1.11533	0.0329221	0.165227	170259	158	462	1.08885	0.104664	0.282632
GO:0002931	response to ischemia	0.00490272	38	1.38111	0.0330256	0.165565	89203	19	54	1.12025	0.320622	0.543628
GO:0000956	nuclear-transcribed mRNA catabolic process	0.00957274	68	1.26577	0.0330352	0.165565	221256	33	103	1.02007	0.482108	0.694058
GO:0006023	aminoglycan biosynthetic process	0.0119677	83	1.2358	0.0330848	0.165699	184100	37	75	1.57071	0.0008885	0.00883252
GO:0071467	cellular response to pH	0.00115469	12	1.85182	0.0331438	0.16588	43510	7	21	1.06129	0.506017	0.710525
GO:0046469	platelet activating factor metabolic process	0.000420531	6	2.54235	0.0332859	0.166476	51916	3	7	1.36451	0.385062	0.599953
GO:0001776	leukocyte homeostasis	0.00974153	69	1.26213	0.0336315	0.16799	167331	36	83	1.38095	0.0142755	0.0721579
GO:0032635	interleukin-6 production	0.0126218	87	1.22823	0.0336584	0.16799	125836	45	125	1.14619	0.155494	0.359293
GO:0032675	regulation of interleukin-6 production	0.0126218	87	1.22823	0.0336584	0.16799	125836	45	125	1.14619	0.155494	0.359293
GO:0042572	retinol metabolic process	0.00268393	23	1.527	0.0338339	0.16875	106591	13	46	0.899787	0.7279	0.864852
GO:0034201	response to oleic acid	0.000654502	8	2.17802	0.0339521	0.169223	75943	2	6	1.06129	0.609769	0.783818
GO:0009411	response to UV	0.0121458	84	1.23235	0.0340124	0.169407	172611	42	141	0.948385	0.691085	0.841983
GO:0031282	regulation of guanylate cyclase activity	0.00102961	11	1.90371	0.0340466	0.169426	69305	6	13	1.46948	0.195674	0.404252
GO:1902732	positive regulation of chondrocyte proliferation	0.00156092	15	1.71235	0.0340828	0.169426	267387	6	8	2.3879	0.0143769	0.0721579
GO:1902882	regulation of response to oxidative stress	0.0102265	72	1.25456	0.0340865	0.169426	161963	36	82	1.39779	0.0114949	0.0628789
GO:0010882	regulation of cardiac muscle contraction by calcium ion signaling	0.00431129	34	1.40525	0.0341676	0.16958	202092	12	22	1.73665	0.0203671	0.0947279
GO:0009435	NAD biosynthetic process	0.0025429	22	1.54162	0.0341778	0.16958	175377	10	24	1.32661	0.192059	0.400904
GO:0043534	blood vessel endothelial cell migration	0.0147343	100	1.20935	0.0341915	0.16958	153509	52	111	1.49154	0.000459863	0.00520818
GO:0010332	response to gamma radiation	0.0046136	36	1.39042	0.0342219	0.16958	129353	18	51	1.12372	0.322022	0.545396
GO:0033762	response to glucagon	0.00211676	19	1.59943	0.0342681	0.16958	164107	6	19	1.00543	0.579327	0.761873
GO:0000737	DNA catabolic process, endonucleolytic	0.00169902	16	1.67805	0.0342823	0.16958	83983	10	22	1.44721	0.118541	0.30239
GO:0031047	gene silencing by RNA	0.0121512	84	1.23181	0.0342987	0.16958	212300	36	109	1.05155	0.39225	0.605011
GO:0060675	ureteric bud morphogenesis	0.0118299	82	1.23514	0.034305	0.16958	215570	32	57	1.78743	9.45646e-05	0.00142874
GO:0062197	cellular response to chemical stress	0.034108	217	1.13367	0.0344388	0.170125	151731	114	303	1.19789	0.0118886	0.0648365
GO:1905710	positive regulation of membrane permeability	0.00476909	37	1.38245	0.0345775	0.170694	110371	16	37	1.37681	0.0868678	0.247849
GO:0038066	p38MAPK cascade	0.00960064	68	1.26209	0.0347139	0.17125	223636	28	47	1.89677	6.15314e-05	0.000998437
GO:0044106	cellular amine metabolic process	0.0103974	73	1.25107	0.0347607	0.171365	212847	36	103	1.11281	0.249058	0.47147
GO:0045930	negative regulation of mitotic cell cycle	0.021298	140	1.17131	0.0348264	0.171572	168047	72	203	1.12925	0.120172	0.306012
GO:0043280	positive regulation of cysteine-type endopeptidase activity involved in apoptotic process	0.013777	94	1.21578	0.0349498	0.172014	155015	48	118	1.29513	0.0204911	0.0951822
GO:0007030	Golgi organization	0.0142632	97	1.21181	0.0349638	0.172014	148703	52	141	1.17419	0.0955911	0.263239
GO:0007274	neuromuscular synaptic transmission	0.00298461	25	1.49257	0.0350425	0.172284	63249	13	24	1.72459	0.0171338	0.0830526
GO:0006527	arginine catabolic process	0.00116521	12	1.8351	0.0350997	0.172317	116981	3	9	1.06129	0.574245	0.758221
GO:0045604	regulation of epidermal cell differentiation	0.00708668	52	1.3075	0.0351336	0.172317	177152	26	54	1.53297	0.00737732	0.0448276
GO:0051154	negative regulation of striated muscle cell differentiation	0.00477547	37	1.3806	0.0351424	0.172317	155905	15	32	1.49244	0.0481004	0.167599
GO:0048477	oogenesis	0.00897333	64	1.27089	0.0351467	0.172317	175091	33	81	1.29713	0.0473552	0.16572
GO:0060968	regulation of gene silencing	0.00739964	54	1.30036	0.0351683	0.172317	166110	24	74	1.0326	0.468087	0.686478
GO:0031281	positive regulation of cyclase activity	0.00170505	16	1.67211	0.0352053	0.172382	79817	8	21	1.2129	0.327009	0.546936
GO:0009446	putrescine biosynthetic process	0.0005407	7	2.30687	0.0352312	0.172392	101284	3	5	1.91032	0.182176	0.387198
GO:0001906	cell killing	0.0108882	76	1.24377	0.035438	0.173287	198511	38	149	0.811992	0.9525	0.992976
GO:0032024	positive regulation of insulin secretion	0.00882041	63	1.27272	0.0354897	0.173308	126906	33	73	1.43928	0.00910836	0.052776
GO:0002753	cytoplasmic pattern recognition receptor signaling pathway	0.00493141	38	1.37308	0.0354902	0.173308	227030	16	52	0.97965	0.591383	0.773931
GO:0018057	peptidyl-lysine oxidation	0.000542167	7	2.30063	0.0356619	0.174029	39525	4	5	2.54709	0.0364109	0.13632
GO:0070920	regulation of production of small RNA involved in gene silencing by RNA	0.00402799	32	1.41561	0.0357923	0.17443	211010	12	24	1.59193	0.0441169	0.155715
GO:1903798	regulation of production of miRNAs involved in gene silencing by miRNA	0.00402799	32	1.41561	0.0357923	0.17443	211010	12	24	1.59193	0.0441169	0.155715
GO:1901856	negative regulation of cellular respiration	0.00130254	13	1.77843	0.0360015	0.175331	164461	4	8	1.59193	0.220377	0.432545
GO:0030048	actin filament-based movement	0.0150969	102	1.20391	0.0360552	0.175475	112475	60	117	1.63275	5.82777e-06	0.000132212
GO:0001818	negative regulation of cytokine production	0.0259703	168	1.1527	0.0361539	0.175792	178886	92	243	1.20541	0.0184565	0.0879315
GO:0042311	vasodilation	0.00601326	45	1.33347	0.0361689	0.175792	157150	23	46	1.59193	0.00647815	0.0405557
GO:0031640	killing of cells of other organism	0.00255916	22	1.53182	0.0361983	0.175817	94269	14	52	0.857194	0.800079	0.907706
GO:0051148	negative regulation of muscle cell differentiation	0.00851556	61	1.27644	0.0362353	0.175879	169726	27	55	1.56299	0.00459029	0.0317286
GO:0071326	cellular response to monosaccharide stimulus	0.0177155	118	1.18689	0.0363472	0.176304	135291	58	132	1.39897	0.0016073	0.0140994
GO:1903170	negative regulation of calcium ion transmembrane transport	0.00358708	29	1.44059	0.0364983	0.176918	110996	14	34	1.311	0.148599	0.34803
GO:0010951	negative regulation of endopeptidase activity	0.0175558	117	1.18754	0.0365433	0.177017	109785	62	220	0.89727	0.867129	0.945654
GO:0045685	regulation of glial cell differentiation	0.0126763	87	1.22295	0.0365891	0.177121	165276	37	72	1.63615	0.00032343	0.00397396
GO:0040011	locomotion	0.219671	1289	1.04559	0.036762	0.177698	173338	687	1665	1.3137	0	0
GO:0009890	negative regulation of biosynthetic process	0.16858	997	1.05383	0.0367652	0.177698	179517	522	1479	1.12372	0.000475656	0.00535744
GO:0060837	blood vessel endothelial cell differentiation	0.00157754	15	1.69431	0.036782	0.177698	143909	6	8	2.3879	0.0143769	0.0721579
GO:2000553	positive regulation of T-helper 2 cell cytokine production	0.00117413	12	1.82116	0.0368209	0.17772	82220	7	9	2.47634	0.00571023	0.0368643
GO:0097154	GABAergic neuron differentiation	0.0022774	20	1.56485	0.0368358	0.17772	154635	9	13	2.20421	0.00567007	0.0368643
GO:0045639	positive regulation of myeloid cell differentiation	0.0121976	84	1.22712	0.0368692	0.177763	239309	36	93	1.23246	0.0811297	0.237141
GO:0090521	glomerular visceral epithelial cell migration	0.000546734	7	2.28142	0.037025	0.178396	105347	3	6	1.59193	0.282171	0.502354
GO:0071236	cellular response to antibiotic	0.00171687	16	1.6606	0.0370645	0.178467	175552	6	14	1.36451	0.256219	0.477164
GO:1903416	response to glycoside	0.00043244	6	2.47234	0.0372779	0.179335	57988	4	5	2.54709	0.0364109	0.13632
GO:0007356	thorax and anterior abdomen determination	0.000667204	8	2.13655	0.0372943	0.179335	110785	5	5	3.18386	0.00305279	0.0226828
GO:0002793	positive regulation of peptide secretion	0.0107612	75	1.24189	0.0374188	0.179781	122886	41	100	1.30538	0.0266093	0.115312
GO:0043654	recognition of apoptotic cell	0.000917277	10	1.94259	0.0374368	0.179781	84015	4	7	1.81935	0.144983	0.340773
GO:0098609	cell-cell adhesion	0.110375	662	1.06873	0.0374896	0.179916	197618	322	802	1.27831	5.35819e-08	1.92922e-06
GO:0072574	hepatocyte proliferation	0.00359745	29	1.43643	0.0376182	0.180294	368016	7	21	1.06129	0.506017	0.710525
GO:0072575	epithelial cell proliferation involved in liver morphogenesis	0.00359745	29	1.43643	0.0376182	0.180294	368016	7	21	1.06129	0.506017	0.710525
GO:0001675	acrosome assembly	0.000791947	9	2.02502	0.0376747	0.180444	95837	5	17	0.93643	0.658866	0.817174
GO:1902187	negative regulation of viral release from host cell	0.00131202	13	1.76557	0.0377578	0.180723	174137	5	12	1.32661	0.31432	0.537381
GO:0072521	purine-containing compound metabolic process	0.0352208	223	1.12821	0.0379209	0.181299	144971	122	390	0.995978	0.541022	0.739868
GO:0044406	adhesion of symbiont to host	0.00228534	20	1.55941	0.037936	0.181299	94404	8	15	1.69806	0.0642519	0.203401
GO:1903522	regulation of blood circulation	0.0347173	220	1.12917	0.0379534	0.181299	157845	112	237	1.50461	2.11453e-07	6.68248e-06
GO:0035821	modulation of process of other organism	0.00759773	55	1.28991	0.0381769	0.182247	144171	32	88	1.15777	0.186235	0.392049
GO:0016567	protein ubiquitination	0.0682006	417	1.08951	0.0382316	0.182275	160672	225	740	0.968066	0.738299	0.872338
GO:0070997	neuron death	0.0412996	259	1.11747	0.0382332	0.182275	162303	132	335	1.25454	0.00106905	0.0101002
GO:1902267	regulation of polyamine transmembrane transport	0.000435476	6	2.4551	0.0383426	0.182676	100272	3	5	1.91032	0.182176	0.387198
GO:0090240	positive regulation of histone H4 acetylation	0.000921439	10	1.93382	0.0383937	0.182712	294367	3	6	1.59193	0.282171	0.502354
GO:0070944	neutrophil-mediated killing of bacterium	0.000325638	5	2.73601	0.0384005	0.182712	64173	3	9	1.06129	0.574245	0.758221
GO:0046777	protein autophosphorylation	0.026529	171	1.14857	0.0384711	0.182921	146858	89	213	1.33035	0.000844709	0.00857386
GO:0043281	regulation of cysteine-type endopeptidase activity involved in apoptotic process	0.0225429	147	1.16196	0.0385219	0.182921	156421	73	192	1.21053	0.0297267	0.124354
GO:0008016	regulation of heart contraction	0.0280315	180	1.14422	0.0385301	0.182921	155299	90	189	1.51613	2.12547e-06	5.3596e-05
GO:0010466	negative regulation of peptidase activity	0.0180899	120	1.18203	0.0385457	0.182921	107388	65	228	0.90768	0.846536	0.933189
GO:0008228	opsonization	0.00105172	11	1.8637	0.0386301	0.183093	70511	6	11	1.73665	0.0951835	0.262516
GO:0045746	negative regulation of Notch signaling pathway	0.00450913	35	1.38311	0.0386325	0.183093	112937	19	34	1.77922	0.00265752	0.0204601
GO:0070875	positive regulation of glycogen metabolic process	0.00229095	20	1.55559	0.0387279	0.183425	110429	9	17	1.68557	0.0531455	0.177948
GO:0030307	positive regulation of cell growth	0.0187528	124	1.17825	0.0388175	0.183729	169264	62	150	1.316	0.00632525	0.0397705
GO:0042552	myelination	0.0185957	123	1.17862	0.0391698	0.185276	173608	56	127	1.40391	0.00173605	0.0147558
GO:0006024	glycosaminoglycan biosynthetic process	0.0117554	81	1.22781	0.0392929	0.185737	187874	36	71	1.61435	0.000539844	0.00597196
GO:0002237	response to molecule of bacterial origin	0.0300617	192	1.13807	0.0394559	0.18609	131700	94	311	0.962325	0.694852	0.843862
GO:0007272	ensheathment of neurons	0.0187663	124	1.1774	0.0394654	0.18609	172284	57	129	1.40682	0.00149738	0.0132639
GO:0008366	axon ensheathment	0.0187663	124	1.1774	0.0394654	0.18609	172284	57	129	1.40682	0.00149738	0.0132639
GO:2000508	regulation of dendritic cell chemotaxis	0.00145634	14	1.71296	0.0394705	0.18609	107001	5	12	1.32661	0.31432	0.537381
GO:0070091	glucagon secretion	0.00118802	12	1.79987	0.0396186	0.186545	38175	4	10	1.27355	0.38828	0.599953
GO:0070092	regulation of glucagon secretion	0.00118802	12	1.79987	0.0396186	0.186545	38175	4	10	1.27355	0.38828	0.599953
GO:0035404	histone-serine phosphorylation	0.00118862	12	1.79895	0.0397432	0.18701	91838	5	11	1.44721	0.242255	0.461524
GO:0032069	regulation of nuclease activity	0.00187292	17	1.61738	0.0397694	0.187012	84656	9	21	1.36451	0.18359	0.387506
GO:0006953	acute-phase response	0.0034698	28	1.43792	0.0400073	0.187987	171556	14	45	0.990535	0.573038	0.758221
GO:0006171	cAMP biosynthetic process	0.00187458	17	1.61594	0.0400394	0.187987	207243	8	9	2.8301	0.0006125	0.00656691
GO:0007217	tachykinin receptor signaling pathway	0.00132396	13	1.74965	0.0400547	0.187987	176301	5	8	1.98991	0.0695883	0.214485
GO:0021650	vestibulocochlear nerve formation	0.000677598	8	2.10378	0.0401884	0.188492	68130	5	5	3.18386	0.00305279	0.0226828
GO:0002532	production of molecular mediator involved in inflammatory response	0.00652877	48	1.31006	0.0402933	0.188791	132190	24	68	1.12372	0.283855	0.503494
GO:0001503	ossification	0.0535862	331	1.10067	0.0403044	0.188791	152582	155	373	1.32305	1.90247e-05	0.00037111
GO:0045661	regulation of myoblast differentiation	0.00606265	45	1.32261	0.0403324	0.1888	214127	21	47	1.42258	0.0381979	0.141401
GO:0006913	nucleocytoplasmic transport	0.0249109	161	1.15164	0.0404073	0.188907	150562	90	286	1.00191	0.513723	0.719205
GO:0051169	nuclear transport	0.0249109	161	1.15164	0.0404073	0.188907	150562	90	286	1.00191	0.513723	0.719205
GO:0045580	regulation of T cell differentiation	0.0174718	116	1.18305	0.0404655	0.189013	150259	53	136	1.24077	0.0365323	0.136562
GO:0060395	SMAD protein signal transduction	0.011936	82	1.22416	0.0404882	0.189013	129174	39	82	1.51428	0.00158194	0.0138938
GO:0097306	cellular response to alcohol	0.0117751	81	1.22576	0.0405084	0.189013	133198	41	82	1.59193	0.000336344	0.00407352
GO:0016079	synaptic vesicle exocytosis	0.0133929	91	1.21074	0.0405485	0.189078	119343	46	100	1.46458	0.00152659	0.0134896
GO:0006970	response to osmotic stress	0.00762942	55	1.28456	0.0406028	0.18921	195866	29	81	1.1399	0.229475	0.444993
GO:0034116	positive regulation of heterotypic cell-cell adhesion	0.00132719	13	1.74539	0.0406936	0.189511	179200	3	12	0.795966	0.779561	0.895363
GO:0006586	indolalkylamine metabolic process	0.000803927	9	1.99484	0.0407333	0.189573	316523	4	11	1.15777	0.471723	0.686478
GO:0006520	cellular amino acid metabolic process	0.0212686	139	1.16455	0.0407662	0.189605	143659	76	264	0.916567	0.839141	0.928425
GO:0032496	response to lipopolysaccharide	0.0287613	184	1.13997	0.0409535	0.190354	128426	90	297	0.964807	0.68116	0.838075
GO:1901654	response to ketone	0.0214393	140	1.16359	0.0410116	0.190501	155090	73	184	1.26316	0.0104078	0.058455
GO:0032780	negative regulation of ATPase activity	0.00119496	12	1.7894	0.0410718	0.190659	90170	5	10	1.59193	0.175404	0.385117
GO:0031532	actin cytoskeleton reorganization	0.013891	94	1.2058	0.0411925	0.191096	162144	43	103	1.32919	0.0169211	0.0824631
GO:0007507	heart development	0.0791395	480	1.08076	0.0413499	0.191693	175028	252	545	1.47217	1.40998e-13	1.45772e-11
GO:0050778	positive regulation of immune response	0.0383554	241	1.11963	0.0414525	0.191693	146086	134	441	0.967432	0.697083	0.844882
GO:0003299	muscle hypertrophy in response to stress	0.00393189	31	1.40489	0.0415106	0.191693	219732	10	22	1.44721	0.118541	0.30239
GO:0014887	cardiac muscle adaptation	0.00393189	31	1.40489	0.0415106	0.191693	219732	10	22	1.44721	0.118541	0.30239
GO:0014898	cardiac muscle hypertrophy in response to stress	0.00393189	31	1.40489	0.0415106	0.191693	219732	10	22	1.44721	0.118541	0.30239
GO:0033206	meiotic cytokinesis	0.000934584	10	1.90662	0.0415261	0.191693	198961	4	7	1.81935	0.144983	0.340773
GO:0009617	response to bacterium	0.0461445	287	1.10827	0.0415269	0.191693	128690	151	550	0.874115	0.981942	1
GO:0070315	G1 to G0 transition involved in cell differentiation	0.000332932	5	2.67607	0.041533	0.191693	23428	3	5	1.91032	0.182176	0.387198
GO:0032770	positive regulation of monooxygenase activity	0.00363245	29	1.42259	0.0415883	0.191826	142817	12	32	1.19395	0.284994	0.504402
GO:0030213	hyaluronan biosynthetic process	0.00146939	14	1.69774	0.0419281	0.19327	186067	8	14	1.81935	0.041054	0.14848
GO:1902905	positive regulation of supramolecular fiber organization	0.0207989	136	1.16515	0.0420283	0.193501	122481	67	192	1.11104	0.166201	0.376408
GO:0097202	activation of cysteine-type endopeptidase activity	0.00304187	25	1.46447	0.0420318	0.193501	313435	7	15	1.4858	0.159306	0.36392
GO:0072576	liver morphogenesis	0.00378721	30	1.41151	0.0421597	0.193967	367504	8	22	1.15777	0.383228	0.599953
GO:0061418	regulation of transcription from RNA polymerase II promoter in response to hypoxia	0.00188891	17	1.60369	0.0424176	0.195029	100915	6	12	1.59193	0.141363	0.340773
GO:0046627	negative regulation of insulin receptor signaling pathway	0.00379004	30	1.41046	0.0424902	0.195171	129102	12	32	1.19395	0.284994	0.504402
GO:0060754	positive regulation of mast cell chemotaxis	0.000810594	9	1.97843	0.0425062	0.195171	53173	4	6	2.12258	0.0821818	0.237141
GO:0006706	steroid catabolic process	0.00161022	15	1.65993	0.0425293	0.195171	71693	8	25	1.01884	0.549577	0.742344
GO:0036230	granulocyte activation	0.00364094	29	1.41928	0.0425969	0.195357	172979	10	38	0.837859	0.801096	0.907706
GO:0046883	regulation of hormone secretion	0.0289712	185	1.13786	0.0426931	0.195675	142947	93	231	1.28181	0.00259641	0.0201395
GO:0031468	nuclear membrane reassembly	0.00107004	11	1.83179	0.0427416	0.195741	165197	6	13	1.46948	0.195674	0.404252
GO:0035095	behavioral response to nicotine	0.000686438	8	2.07669	0.0427642	0.195741	55263	3	6	1.59193	0.282171	0.502354
GO:1905049	negative regulation of metallopeptidase activity	0.00081191	9	1.97523	0.0428622	0.195741	127040	4	7	1.81935	0.144983	0.340773
GO:0071926	endocannabinoid signaling pathway	0.000565175	7	2.20698	0.0428762	0.195741	50782	2	6	1.06129	0.609769	0.783818
GO:1901526	positive regulation of mitophagy	0.000447852	6	2.38726	0.0428808	0.195741	231069	2	5	1.27355	0.50057	0.706302
GO:0036507	protein demannosylation	0.0014747	14	1.69164	0.0429572	0.195741	100893	4	17	0.749144	0.831195	0.925298
GO:0036508	protein alpha-1,2-demannosylation	0.0014747	14	1.69164	0.0429572	0.195741	100893	4	17	0.749144	0.831195	0.925298
GO:0001771	immunological synapse formation	0.00161252	15	1.65755	0.0429579	0.195741	106686	8	14	1.81935	0.041054	0.14848
GO:0000079	regulation of cyclin-dependent protein serine/threonine kinase activity	0.00765903	55	1.27959	0.0429748	0.195741	131469	35	85	1.311	0.0359125	0.13632
GO:0060338	regulation of type I interferon-mediated signaling pathway	0.00379432	30	1.40887	0.0429937	0.195741	143054	10	33	0.964807	0.618897	0.789678
GO:0051126	negative regulation of actin nucleation	0.000687246	8	2.07424	0.0430052	0.195741	25155	3	9	1.06129	0.574245	0.758221
GO:0046677	response to antibiotic	0.00409669	32	1.39187	0.0430854	0.195983	126209	17	46	1.17664	0.253508	0.477164
GO:0006003	fructose 2,6-bisphosphate metabolic process	0.000336793	5	2.64539	0.0432518	0.196616	12236	2	5	1.27355	0.50057	0.706302
GO:0019048	modulation by virus of host process	0.00147727	14	1.68869	0.0434635	0.197406	188081	8	11	2.31554	0.00587191	0.0372763
GO:0098876	vesicle-mediated transport to the plasma membrane	0.0145819	98	1.19755	0.0435232	0.197406	174221	45	131	1.09369	0.2609	0.485256
GO:0034354	'de novo' NAD biosynthetic process from tryptophan	0.000689006	8	2.06895	0.0435327	0.197406	348207	3	7	1.36451	0.385062	0.599953
GO:0007584	response to nutrient	0.0176953	117	1.17818	0.0435724	0.197406	132217	54	161	1.06788	0.305799	0.528936
GO:0006531	aspartate metabolic process	0.000689149	8	2.06852	0.0435756	0.197406	76726	2	8	0.795966	0.771578	0.893247
GO:0070588	calcium ion transmembrane transport	0.035546	224	1.1229	0.0435891	0.197406	137526	120	283	1.35005	5.64004e-05	0.000925554
GO:0051170	import into nucleus	0.0163825	109	1.18557	0.0436228	0.197435	160199	60	155	1.23246	0.0316526	0.128205
GO:1900101	regulation of endoplasmic reticulum unfolded protein response	0.00440595	34	1.37506	0.0437407	0.197844	203163	13	27	1.53297	0.0510175	0.173829
GO:1990182	exosomal secretion	0.00161806	15	1.65188	0.0439999	0.198893	159963	9	20	1.43274	0.142954	0.340773
GO:0018393	internal peptidyl-lysine acetylation	0.0144274	97	1.19803	0.0440335	0.198921	187352	46	148	0.989579	0.565294	0.757458
GO:2001046	positive regulation of integrin-mediated signaling pathway	0.000451309	6	2.36897	0.0442059	0.199575	49328	4	7	1.81935	0.144983	0.340773
GO:1903543	positive regulation of exosomal secretion	0.00120958	12	1.76778	0.0442516	0.199591	121143	7	15	1.4858	0.159306	0.36392
GO:0045071	negative regulation of viral genome replication	0.00350495	28	1.42351	0.0442769	0.199591	96322	20	53	1.20146	0.19742	0.407278
GO:0046485	ether lipid metabolic process	0.00120977	12	1.76751	0.0442923	0.199591	36309	8	19	1.34057	0.220605	0.432545
GO:0060575	intestinal epithelial cell differentiation	0.0024733	21	1.51295	0.0443637	0.199626	124192	10	21	1.51613	0.0887731	0.251646
GO:1904063	negative regulation of cation transmembrane transport	0.0108672	75	1.22978	0.0443875	0.199626	184208	37	77	1.52991	0.00163627	0.0142628
GO:0006643	membrane lipid metabolic process	0.0196893	129	1.16746	0.0444058	0.199626	155063	71	193	1.17127	0.063091	0.202839
GO:0070509	calcium ion import	0.0108675	75	1.22974	0.0444103	0.199626	154220	40	81	1.57228	0.000546298	0.00601389
GO:0006401	RNA catabolic process	0.0225081	146	1.15584	0.0445385	0.200078	156769	80	258	0.987244	0.579001	0.761873
GO:0006475	internal protein amino acid acetylation	0.0144372	97	1.19721	0.0446291	0.20036	187352	46	149	0.982938	0.586962	0.76884
GO:0033692	cellular polysaccharide biosynthetic process	0.00705056	51	1.28893	0.0447964	0.200987	136494	23	64	1.1442	0.255779	0.477164
GO:0071333	cellular response to glucose stimulus	0.0173902	115	1.17835	0.0448794	0.201234	137254	57	129	1.40682	0.00149738	0.0132639
GO:0010155	regulation of proton transport	0.00190351	17	1.59138	0.0449445	0.201401	243197	7	22	1.01305	0.563319	0.755371
GO:0016479	negative regulation of transcription by RNA polymerase I	0.000819815	9	1.95618	0.0450423	0.201715	165233	4	7	1.81935	0.144983	0.340773
GO:0031327	negative regulation of cellular biosynthetic process	0.166785	984	1.05128	0.045165	0.202139	181235	512	1447	1.12656	0.000419112	0.0048375
GO:0071396	cellular response to lipid	0.0619486	379	1.09016	0.045207	0.202202	160124	198	517	1.21935	0.000440294	0.00504179
GO:0097300	programmed necrotic cell death	0.00366273	29	1.41083	0.0452677	0.202349	130656	13	37	1.11865	0.370356	0.599953
GO:0014905	myoblast fusion involved in skeletal muscle regeneration	0.000454885	6	2.35035	0.0456032	0.20366	35430	3	5	1.91032	0.182176	0.387198
GO:0009117	nucleotide metabolic process	0.04033	252	1.11341	0.0456174	0.20366	144692	135	459	0.93643	0.837564	0.927635
GO:0045657	positive regulation of monocyte differentiation	0.00135153	13	1.71395	0.0457321	0.204046	183344	5	10	1.59193	0.175404	0.385117
GO:0014744	positive regulation of muscle adaptation	0.00069764	8	2.04334	0.0461819	0.205926	84396	4	6	2.12258	0.0821818	0.237141
GO:0043536	positive regulation of blood vessel endothelial cell migration	0.00675263	49	1.29302	0.0462622	0.206157	170165	27	52	1.65316	0.00164179	0.0142628
GO:0043248	proteasome assembly	0.000953779	10	1.86825	0.0464062	0.206422	69314	5	12	1.32661	0.31432	0.537381
GO:0060149	negative regulation of posttranscriptional gene silencing	0.00277899	23	1.47477	0.0464071	0.206422	193200	8	18	1.41505	0.172947	0.385117
GO:0060967	negative regulation of gene silencing by RNA	0.00277899	23	1.47477	0.0464071	0.206422	193200	8	18	1.41505	0.172947	0.385117
GO:0043620	regulation of DNA-templated transcription in response to stress	0.00581782	43	1.31701	0.0465222	0.206662	154021	22	47	1.49032	0.0192218	0.0910988
GO:0019068	virion assembly	0.00292722	24	1.46096	0.0465435	0.206662	139783	13	33	1.25425	0.209095	0.423741
GO:0044003	modulation by symbiont of host process	0.00191247	17	1.58393	0.0465467	0.206662	160255	10	17	1.87286	0.0177547	0.085376
GO:0010506	regulation of autophagy	0.0294	187	1.13338	0.0467033	0.207171	166184	99	295	1.06848	0.228823	0.44468
GO:0070269	pyroptosis	0.00095496	10	1.86594	0.0467187	0.207171	65942	8	17	1.49829	0.130494	0.325201
GO:0090181	regulation of cholesterol metabolic process	0.00234358	20	1.52066	0.0467497	0.207182	41471	9	29	0.988095	0.586696	0.768631
GO:0042136	neurotransmitter biosynthetic process	0.00163249	15	1.63728	0.0467949	0.207255	71793	4	15	0.84903	0.742612	0.872617
GO:0010664	negative regulation of striated muscle cell apoptotic process	0.00220016	19	1.5388	0.046894	0.207536	115662	9	20	1.43274	0.142954	0.340773
GO:0001942	hair follicle development	0.0117099	80	1.21736	0.0469157	0.207536	158465	33	80	1.31334	0.0397332	0.146112
GO:0002690	positive regulation of leukocyte chemotaxis	0.0104204	72	1.23121	0.0469931	0.207751	121106	38	87	1.39065	0.0105767	0.0591526
GO:0045921	positive regulation of exocytosis	0.0077069	55	1.27164	0.0470298	0.207787	112919	30	82	1.16483	0.185096	0.390195
GO:1902047	polyamine transmembrane transport	0.000458643	6	2.33109	0.0471011	0.207975	100272	3	6	1.59193	0.282171	0.502354
GO:0014834	skeletal muscle satellite cell maintenance involved in skeletal muscle regeneration	0.000956585	10	1.86277	0.0471508	0.208067	78408	5	5	3.18386	0.00305279	0.0226828
GO:0009912	auditory receptor cell fate commitment	0.000827474	9	1.93808	0.047224	0.208136	67271	2	5	1.27355	0.50057	0.706302
GO:0060120	inner ear receptor cell fate commitment	0.000827474	9	1.93808	0.047224	0.208136	67271	2	5	1.27355	0.50057	0.706302
GO:0097284	hepatocyte apoptotic process	0.00135883	13	1.70474	0.0473245	0.208416	71642	7	14	1.59193	0.114947	0.299808
GO:1903510	mucopolysaccharide metabolic process	0.0120398	82	1.2136	0.0473449	0.208416	172408	41	84	1.55403	0.000634991	0.00673816
GO:0045214	sarcomere organization	0.00383009	30	1.39571	0.0473754	0.208423	109975	17	39	1.38784	0.0736598	0.224924
GO:0010959	regulation of metal ion transport	0.0446195	277	1.10621	0.047458	0.208556	131410	155	361	1.36703	2.15921e-06	5.42577e-05
GO:0048844	artery morphogenesis	0.0120415	82	1.21343	0.0474634	0.208556	158544	36	63	1.81935	2.08209e-05	0.000400746
GO:0021799	cerebral cortex radially oriented cell migration	0.00676666	49	1.29034	0.0475758	0.208771	176446	18	30	1.91032	0.00113604	0.0106635
GO:0062013	positive regulation of small molecule metabolic process	0.0148118	99	1.191	0.0476052	0.208771	106234	51	134	1.21177	0.0597133	0.19431
GO:0018904	ether metabolic process	0.00163659	15	1.63318	0.0476115	0.208771	35420	9	25	1.14619	0.380791	0.599953
GO:0090201	negative regulation of release of cytochrome c from mitochondria	0.00206094	18	1.55629	0.0476276	0.208771	220443	8	19	1.34057	0.220605	0.432545
GO:0070050	neuron cellular homeostasis	0.00459328	35	1.35777	0.047668	0.208822	162229	19	33	1.83313	0.00165649	0.0142628
GO:0009308	amine metabolic process	0.0105918	73	1.22811	0.0477754	0.209166	212847	36	108	1.06129	0.367121	0.599953
GO:0002431	Fc receptor mediated stimulatory signaling pathway	0.00490278	37	1.34475	0.047944	0.209777	169086	19	31	1.9514	0.000571089	0.00623374
GO:0006685	sphingomyelin catabolic process	0.000580191	7	2.14986	0.0480582	0.209964	41623	3	7	1.36451	0.385062	0.599953
GO:0045861	negative regulation of proteolysis	0.0250782	161	1.14396	0.0480708	0.209964	120696	90	310	0.924347	0.834135	0.927177
GO:0051014	actin filament severing	0.00136221	13	1.70052	0.0480738	0.209964	54888	6	15	1.27355	0.320828	0.543628
GO:0060337	type I interferon signaling pathway	0.00459711	35	1.35664	0.0481134	0.21001	134952	15	46	1.03822	0.485493	0.695469
GO:0032469	endoplasmic reticulum calcium ion homeostasis	0.00398852	31	1.38494	0.0482691	0.210302	149897	16	25	2.03767	0.000794817	0.00819386
GO:2001238	positive regulation of extrinsic apoptotic signaling pathway	0.00614722	45	1.30442	0.0482932	0.210302	172515	21	44	1.51957	0.0170836	0.08292
GO:0006753	nucleoside phosphate metabolic process	0.0407395	254	1.11097	0.0482954	0.210302	143860	137	467	0.934024	0.848164	0.933469
GO:0071331	cellular response to hexose stimulus	0.0174498	115	1.17433	0.0482965	0.210302	137254	57	131	1.38534	0.00230038	0.0182342
GO:0006022	aminoglycan metabolic process	0.0167928	111	1.17783	0.0483784	0.210352	183007	54	125	1.37543	0.00355035	0.0255915
GO:0010667	negative regulation of cardiac muscle cell apoptotic process	0.00164051	15	1.62928	0.0484027	0.210352	61694	8	17	1.49829	0.130494	0.325201
GO:0031929	TOR signaling	0.011893	81	1.21361	0.048421	0.210352	165035	39	119	1.04345	0.407442	0.624848
GO:0032836	glomerular basement membrane development	0.00235386	20	1.51402	0.0484468	0.210352	540258	5	11	1.44721	0.242255	0.461524
GO:0015846	polyamine transport	0.000581293	7	2.14578	0.0484534	0.210352	100915	4	8	1.59193	0.220377	0.432545
GO:0007422	peripheral nervous system development	0.0135218	91	1.19919	0.048673	0.211153	212400	38	78	1.55111	0.00103139	0.00984088
GO:0070734	histone H3-K27 methylation	0.00150275	14	1.66006	0.0486962	0.211153	74076	7	16	1.39294	0.210026	0.423741
GO:0010833	telomere maintenance via telomere lengthening	0.00709444	51	1.28096	0.0487993	0.21116	172393	30	75	1.27355	0.0712415	0.219021
GO:0090277	positive regulation of peptide hormone secretion	0.0106053	73	1.22654	0.0488034	0.21116	126017	40	97	1.31293	0.0256268	0.111859
GO:1903426	regulation of reactive oxygen species biosynthetic process	0.00475653	36	1.34863	0.0488068	0.21116	165111	12	42	0.909675	0.708092	0.853224
GO:0033129	positive regulation of histone phosphorylation	0.000348693	5	2.55511	0.0488145	0.21116	20966	1	7	0.454838	0.928606	0.981143
GO:2000059	negative regulation of ubiquitin-dependent protein catabolic process	0.00369054	29	1.4002	0.0488539	0.211204	172811	15	44	1.08541	0.405144	0.621456
GO:0035196	production of miRNAs involved in gene silencing by miRNA	0.0069387	50	1.28403	0.0489755	0.211604	168294	23	50	1.46458	0.0213359	0.0980208
GO:1905168	positive regulation of double-strand break repair via homologous recombination	0.000963546	10	1.84931	0.049032	0.211721	137716	7	14	1.59193	0.114947	0.299808
GO:0030072	peptide hormone secretion	0.0287845	183	1.13285	0.0492247	0.212359	136623	90	220	1.30249	0.00172653	0.014752
GO:0002052	positive regulation of neuroblast proliferation	0.00476024	36	1.34758	0.0492385	0.212359	186379	14	23	1.938	0.00335572	0.0244566
GO:0030091	protein repair	0.000464137	6	2.3035	0.0493451	0.212692	85082	3	6	1.59193	0.282171	0.502354
GO:0000902	cell morphogenesis	0.142562	844	1.05492	0.0493776	0.212706	185507	426	943	1.43831	0	0
GO:1903799	negative regulation of production of miRNAs involved in gene silencing by miRNA	0.00236167	20	1.50902	0.0497634	0.214203	207588	7	14	1.59193	0.114947	0.299808
GO:0015855	pyrimidine nucleobase transport	0.000584964	7	2.13232	0.0497849	0.214203	149421	4	5	2.54709	0.0364109	0.13632
GO:0010614	negative regulation of cardiac muscle hypertrophy	0.00354698	28	1.40664	0.0498139	0.214203	134257	13	25	1.65561	0.025602	0.111818
GO:0006656	phosphatidylcholine biosynthetic process	0.00221758	19	1.52671	0.049903	0.214361	116262	8	27	0.943367	0.649328	0.815542
GO:0045725	positive regulation of glycogen biosynthetic process	0.00221765	19	1.52666	0.0499156	0.214361	112397	8	15	1.69806	0.0642519	0.203401
GO:0048469	cell maturation	0.0173131	114	1.17331	0.0499739	0.214361	188128	56	162	1.10059	0.214991	0.432545
GO:0070293	renal absorption	0.00150871	14	1.6535	0.0499814	0.214361	235564	4	15	0.84903	0.742612	0.872617
GO:1903039	positive regulation of leukocyte cell-cell adhesion	0.0269575	172	1.13692	0.050025	0.214361	206870	80	202	1.26094	0.00800641	0.0474549
GO:0070988	demethylation	0.00600857	44	1.30486	0.0501022	0.214361	92309	22	72	0.972847	0.605868	0.783818
GO:0050775	positive regulation of dendrite morphogenesis	0.00430768	33	1.36506	0.0501134	0.214361	71744	14	35	1.27355	0.17935	0.387198
GO:0090184	positive regulation of kidney development	0.00324913	26	1.4259	0.0501173	0.214361	262341	9	9	3.18386	2.96139e-05	0.000535789
GO:0002062	chondrocyte differentiation	0.0214534	139	1.15452	0.0501174	0.214361	223244	59	103	1.82377	4.83493e-08	1.76719e-06
GO:1905279	regulation of retrograde transport, endosome to Golgi	0.00137164	13	1.68883	0.0502086	0.214586	344714	5	7	2.27419	0.0350812	0.135624
GO:0003376	sphingosine-1-phosphate receptor signaling pathway	0.0015099	14	1.6522	0.0502405	0.214586	51390	9	14	2.04677	0.0114699	0.0628368
GO:0009914	hormone transport	0.0358805	225	1.1174	0.0502589	0.214586	139125	112	285	1.2512	0.00269717	0.0206555
GO:0090279	regulation of calcium ion import	0.0047695	36	1.34497	0.0503271	0.214737	175377	22	40	1.75112	0.00165746	0.0142628
GO:0050866	negative regulation of cell activation	0.0193019	126	1.1632	0.0503735	0.214737	125802	70	184	1.21125	0.032279	0.130286
GO:0098801	regulation of renal system process	0.00400503	31	1.37924	0.0503831	0.214737	81555	14	35	1.27355	0.17935	0.387198
GO:0098773	skin epidermis development	0.0122454	83	1.20777	0.0504518	0.214903	158824	36	83	1.38095	0.0142755	0.0721579
GO:0050954	sensory perception of mechanical stimulus	0.023625	152	1.14645	0.0505215	0.215073	181744	76	169	1.4318	0.000140002	0.00199448
GO:0000052	citrulline metabolic process	0.000711578	8	2.00332	0.0506768	0.215508	109621	2	7	0.909675	0.699652	0.844882
GO:0070314	G1 to G0 transition	0.00110226	11	1.77824	0.0506832	0.215508	40016	6	11	1.73665	0.0951835	0.262516
GO:0050885	neuromuscular process controlling balance	0.00570457	42	1.31192	0.0509669	0.216432	119010	20	44	1.44721	0.0351008	0.135624
GO:0098662	inorganic cation transmembrane transport	0.0815644	492	1.07485	0.0509853	0.216432	142287	276	726	1.21039	6.7043e-05	0.00107581
GO:0071549	cellular response to dexamethasone stimulus	0.0037064	29	1.39421	0.0509903	0.216432	162467	13	27	1.53297	0.0510175	0.173829
GO:0071357	cellular response to type I interferon	0.00462226	35	1.34926	0.0511155	0.216836	134952	15	48	0.994957	0.56364	0.755382
GO:0050863	regulation of T cell activation	0.035395	222	1.11762	0.0511751	0.216962	175892	113	287	1.25358	0.00240666	0.0189521
GO:0042373	vitamin K metabolic process	0.000713402	8	1.9982	0.051285	0.217301	242983	2	7	0.909675	0.699652	0.844882
GO:0050684	regulation of mRNA processing	0.012908	87	1.201	0.051319	0.217318	211584	40	126	1.01075	0.501012	0.706651
GO:0098868	bone growth	0.00555332	41	1.31557	0.0514601	0.217708	197665	19	29	2.08598	0.000162567	0.00225383
GO:0051873	killing by host of symbiont cells	0.000972418	10	1.83244	0.0515014	0.217708	160178	5	22	0.723605	0.867906	0.945654
GO:0051883	killing of cells in other organism involved in symbiotic interaction	0.000972418	10	1.83244	0.0515014	0.217708	160178	5	22	0.723605	0.867906	0.945654
GO:0051222	positive regulation of protein transport	0.0281645	179	1.13249	0.0516635	0.218265	132549	100	284	1.12108	0.0930715	0.261069
GO:1903305	regulation of regulated secretory pathway	0.0147114	98	1.18701	0.051755	0.218525	139809	47	127	1.17828	0.103421	0.279901
GO:0034614	cellular response to reactive oxygen species	0.0147124	98	1.18693	0.0518288	0.218708	127141	51	138	1.17664	0.0950311	0.262516
GO:1903587	regulation of blood vessel endothelial cell proliferation involved in sprouting angiogenesis	0.00252015	21	1.48482	0.0519026	0.218814	143963	10	16	1.98991	0.0101365	0.0574366
GO:0019401	alditol biosynthetic process	0.000470242	6	2.27359	0.0519143	0.218814	43804	4	5	2.54709	0.0364109	0.13632
GO:0035458	cellular response to interferon-beta	0.0011072	11	1.77031	0.0519827	0.218975	26790	6	22	0.868326	0.735357	0.869288
GO:0031050	dsRNA processing	0.00697084	50	1.27811	0.0521188	0.219293	168294	23	51	1.43586	0.0275562	0.118283
GO:0070918	production of small RNA involved in gene silencing by RNA	0.00697084	50	1.27811	0.0521188	0.219293	168294	23	51	1.43586	0.0275562	0.118283
GO:0032211	negative regulation of telomere maintenance via telomerase	0.0022306	19	1.5178	0.0522397	0.219668	205168	11	19	1.84329	0.0151433	0.0750963
GO:0003334	keratinocyte development	0.00138048	13	1.67802	0.0522688	0.219668	92224	8	12	2.12258	0.0127773	0.0680921
GO:0000904	cell morphogenesis involved in differentiation	0.107039	639	1.06376	0.0523025	0.219683	187797	307	661	1.47874	1.11022e-16	1.86853e-14
GO:0097194	execution phase of apoptosis	0.00540702	40	1.31821	0.0525072	0.220414	109116	26	72	1.14973	0.229282	0.444856
GO:0050708	regulation of protein secretion	0.0303672	192	1.12662	0.0525538	0.220482	141566	98	239	1.30552	0.00101645	0.00975599
GO:2000209	regulation of anoikis	0.00311669	25	1.42932	0.0526465	0.220743	69964	12	24	1.59193	0.0441169	0.155715
GO:0061647	histone H3-K9 modification	0.0043283	33	1.35856	0.0527322	0.220975	116288	15	46	1.03822	0.485493	0.695469
GO:0097178	ruffle assembly	0.00463575	35	1.34534	0.0527809	0.22105	174090	14	37	1.2047	0.248956	0.471401
GO:0006569	tryptophan catabolic process	0.000718182	8	1.9849	0.0529017	0.221067	348207	3	8	1.19395	0.483873	0.694058
GO:0042436	indole-containing compound catabolic process	0.000718182	8	1.9849	0.0529017	0.221067	348207	3	8	1.19395	0.483873	0.694058
GO:0046218	indolalkylamine catabolic process	0.000718182	8	1.9849	0.0529017	0.221067	348207	3	8	1.19395	0.483873	0.694058
GO:0003333	amino acid transmembrane transport	0.00808926	57	1.25559	0.0529069	0.221067	74707	31	93	1.06129	0.381562	0.599953
GO:0097048	dendritic cell apoptotic process	0.00180385	16	1.58053	0.052988	0.22108	146662	5	9	1.76881	0.116936	0.299808
GO:2000668	regulation of dendritic cell apoptotic process	0.00180385	16	1.58053	0.052988	0.22108	146662	5	9	1.76881	0.116936	0.299808
GO:0051081	nuclear membrane disassembly	0.00209015	18	1.53454	0.0530019	0.22108	242801	8	11	2.31554	0.00587191	0.0372763
GO:0055123	digestive system development	0.022176	143	1.14904	0.0532931	0.2221	187629	67	129	1.65363	9.47063e-07	2.66688e-05
GO:0050804	modulation of chemical synaptic transmission	0.0647755	394	1.08385	0.0533077	0.2221	176372	188	401	1.49268	4.28548e-11	2.98212e-09
GO:0060541	respiratory system development	0.0324063	204	1.12172	0.0534001	0.222357	164978	89	197	1.43839	3.21385e-05	0.000578572
GO:0061448	connective tissue development	0.038834	242	1.11042	0.0535267	0.222756	186305	113	242	1.48668	4.03176e-07	1.2057e-05
GO:1905034	regulation of antifungal innate immune response	0.000358469	5	2.48543	0.0536847	0.223285	20077	1	5	0.636773	0.84821	0.933469
GO:0048524	positive regulation of viral process	0.00557357	41	1.31079	0.0537553	0.223372	97635	25	62	1.28382	0.0860541	0.246545
GO:0008610	lipid biosynthetic process	0.0615291	375	1.08601	0.0537674	0.223372	139681	212	635	1.06296	0.147036	0.345264
GO:0060215	primitive hemopoiesis	0.000849324	9	1.88822	0.053829	0.2235	71525	4	8	1.59193	0.220377	0.432545
GO:0014842	regulation of skeletal muscle satellite cell proliferation	0.000980783	10	1.81681	0.0539039	0.223683	33659	5	12	1.32661	0.31432	0.537381
GO:0071377	cellular response to glucagon stimulus	0.00125054	12	1.70988	0.0540551	0.224182	195737	3	10	0.955159	0.653944	0.815542
GO:0098660	inorganic ion transmembrane transport	0.0878892	528	1.07049	0.0541938	0.224628	143735	296	791	1.19143	0.000137197	0.00196224
GO:0050769	positive regulation of neurogenesis	0.0324251	204	1.12106	0.0542897	0.224897	158228	96	210	1.45548	8.85802e-06	0.000191933
GO:0034315	regulation of Arp2/3 complex-mediated actin nucleation	0.00166871	15	1.60174	0.0543593	0.224959	51881	6	20	0.955159	0.636318	0.803811
GO:0010721	negative regulation of cell development	0.0268776	171	1.13368	0.054446	0.224959	196710	77	161	1.52272	9.18835e-06	0.000197905
GO:0051223	regulation of protein transport	0.0511092	314	1.09474	0.0544658	0.224959	137546	172	469	1.16764	0.00791097	0.0470646
GO:0071675	regulation of mononuclear cell migration	0.0118112	80	1.20692	0.0544845	0.224959	154232	45	102	1.40465	0.00460589	0.0317881
GO:0005979	regulation of glycogen biosynthetic process	0.00312855	25	1.4239	0.0544914	0.224959	115871	10	28	1.13709	0.378239	0.599953
GO:0010962	regulation of glucan biosynthetic process	0.00312855	25	1.4239	0.0544914	0.224959	115871	10	28	1.13709	0.378239	0.599953
GO:0098943	neurotransmitter receptor transport, postsynaptic endosome to lysosome	0.00111676	11	1.75515	0.0545614	0.22512	126351	4	7	1.81935	0.144983	0.340773
GO:0031643	positive regulation of myelination	0.00373254	29	1.38444	0.0546572	0.225387	199379	12	18	2.12258	0.00221729	0.0177506
GO:1903894	regulation of IRE1-mediated unfolded protein response	0.00239009	20	1.49107	0.0547757	0.225667	202901	5	13	1.22456	0.388473	0.599953
GO:0009259	ribonucleotide metabolic process	0.0324356	204	1.1207	0.0547876	0.225667	150041	107	360	0.946315	0.773577	0.894893
GO:0008360	regulation of cell shape	0.0198752	129	1.15654	0.0548935	0.225857	153374	63	146	1.37386	0.00179698	0.0151394
GO:0048878	chemical homeostasis	0.117555	699	1.05954	0.054896	0.225857	156679	399	1092	1.16333	0.000110689	0.00163148
GO:0043553	negative regulation of phosphatidylinositol 3-kinase activity	0.00098477	10	1.80945	0.055075	0.226464	247748	4	6	2.12258	0.0821818	0.237141
GO:0006605	protein targeting	0.0253833	162	1.13723	0.0551827	0.226779	132886	97	288	1.07234	0.218701	0.432545
GO:0048702	embryonic neurocranium morphogenesis	0.00111923	11	1.75127	0.0552421	0.226894	102649	4	9	1.41505	0.30313	0.52482
GO:0036124	histone H3-K9 trimethylation	0.00072527	8	1.9655	0.0553582	0.227242	54788	2	14	0.454838	0.96224	0.995457
GO:0006921	cellular component disassembly involved in execution phase of apoptosis	0.00195972	17	1.54574	0.055669	0.228388	74471	10	26	1.22456	0.280658	0.502354
GO:0007160	cell-matrix adhesion	0.0270731	172	1.13207	0.0559066	0.229233	174565	89	209	1.35581	0.000406446	0.00472902
GO:0051043	regulation of membrane protein ectodomain proteolysis	0.0031377	25	1.41975	0.0559457	0.229236	158151	9	22	1.30249	0.228624	0.444601
GO:0042401	cellular biogenic amine biosynthetic process	0.00404635	31	1.36515	0.0559708	0.229236	104520	15	34	1.40465	0.0813714	0.237141
GO:0072171	mesonephric tubule morphogenesis	0.0121561	82	1.20199	0.0560444	0.229408	215570	32	58	1.75661	0.000147755	0.00208848
GO:0009582	detection of abiotic stimulus	0.0159254	105	1.17484	0.0561618	0.229759	164971	55	132	1.32661	0.00803011	0.0475564
GO:0034340	response to type I interferon	0.00497293	37	1.32578	0.0563306	0.229998	129126	16	54	0.943367	0.660293	0.818244
GO:0001819	positive regulation of cytokine production	0.0424648	263	1.10359	0.0563381	0.229998	188647	140	404	1.10332	0.0865846	0.247575
GO:0071385	cellular response to glucocorticoid stimulus	0.00828476	58	1.24747	0.0563396	0.229998	179689	26	53	1.5619	0.0054224	0.035772
GO:0032332	positive regulation of chondrocyte differentiation	0.00466361	35	1.3373	0.0563475	0.229998	220129	13	20	2.06951	0.00203663	0.016711
GO:0031529	ruffle organization	0.00575235	42	1.30103	0.0563797	0.23	167887	18	49	1.16958	0.254378	0.477164
GO:0021936	regulation of cerebellar granule cell precursor proliferation	0.00254614	21	1.46967	0.0564572	0.230186	201540	6	11	1.73665	0.0951835	0.262516
GO:0099177	regulation of trans-synaptic signaling	0.0648728	394	1.08222	0.0566401	0.230802	176372	188	402	1.48897	5.57699e-11	3.80761e-09
GO:0106027	neuron projection organization	0.0116776	79	1.20547	0.0568167	0.231391	123419	39	85	1.46083	0.00354242	0.0255598
GO:0045088	regulation of innate immune response	0.0174208	114	1.16606	0.0568575	0.231427	172881	55	195	0.898013	0.85261	0.93647
GO:0045892	negative regulation of transcription, DNA-templated	0.142192	840	1.05266	0.0570305	0.231946	184037	429	1169	1.16842	3.89039e-05	0.000681713
GO:0032148	activation of protein kinase B activity	0.00451464	34	1.34195	0.057049	0.231946	127251	13	29	1.42725	0.089726	0.253635
GO:0060753	regulation of mast cell chemotaxis	0.00112598	11	1.74078	0.0571275	0.232135	64122	5	8	1.98991	0.0695883	0.214485
GO:0031330	negative regulation of cellular catabolic process	0.0237461	152	1.1406	0.0571915	0.232264	169905	74	238	0.989941	0.566595	0.758221
GO:0033363	secretory granule organization	0.0035991	28	1.38626	0.0573583	0.232811	144652	13	37	1.11865	0.370356	0.599953
GO:0032825	positive regulation of natural killer cell differentiation	0.00140157	13	1.65277	0.0574147	0.232909	146687	4	8	1.59193	0.220377	0.432545
GO:0035272	exocrine system development	0.00861637	60	1.24082	0.0574591	0.232959	237951	26	43	1.92513	7.89782e-05	0.00123715
GO:0044843	cell cycle G1/S phase transition	0.0219152	141	1.14645	0.0575298	0.233115	185179	73	204	1.13932	0.101461	0.275525
GO:0045932	negative regulation of muscle contraction	0.0036005	28	1.38573	0.057571	0.233151	120553	14	21	2.12258	0.000942056	0.00926313
GO:0040014	regulation of multicellular organism growth	0.00718267	51	1.26522	0.0576507	0.233343	138920	27	60	1.43274	0.0184806	0.0879315
GO:1903829	positive regulation of cellular protein localization	0.0260999	166	1.13332	0.0577235	0.233508	108176	92	259	1.13095	0.0864938	0.247413
GO:0010611	regulation of cardiac muscle hypertrophy	0.00766194	54	1.25585	0.0578879	0.234042	134835	28	51	1.748	0.000421056	0.00484448
GO:1902231	positive regulation of intrinsic apoptotic signaling pathway in response to DNA damage	0.000366682	5	2.42975	0.0579867	0.23431	69343	2	6	1.06129	0.609769	0.783818
GO:0016525	negative regulation of angiogenesis	0.0146359	97	1.18095	0.0580608	0.234479	215188	44	94	1.49032	0.00123879	0.011406
GO:0016071	mRNA metabolic process	0.0539403	330	1.09014	0.0581728	0.234698	169750	174	617	0.89788	0.964324	0.995457
GO:1903507	negative regulation of nucleic acid-templated transcription	0.142238	840	1.05232	0.0581799	0.234698	184037	429	1171	1.16642	4.65205e-05	0.000785885
GO:0048845	venous blood vessel morphogenesis	0.00168603	15	1.58529	0.0582568	0.234877	73447	8	8	3.18386	9.4379e-05	0.00142874
GO:0010803	regulation of tumor necrosis factor-mediated signaling pathway	0.00360526	28	1.3839	0.0583012	0.234925	153108	12	41	0.931862	0.67239	0.829117
GO:0070167	regulation of biomineral tissue development	0.0138195	92	1.18625	0.0583638	0.235046	146348	42	91	1.46948	0.00221024	0.0177506
GO:0060998	regulation of dendritic spine development	0.0094303	65	1.2282	0.058465	0.235323	236333	25	55	1.44721	0.0199013	0.093584
GO:0006417	regulation of translation	0.030993	195	1.12112	0.0585282	0.235447	165336	110	361	0.970152	0.669819	0.827356
GO:0006568	tryptophan metabolic process	0.000734277	8	1.94139	0.0585827	0.235504	348207	3	10	0.955159	0.653944	0.815542
GO:0046579	positive regulation of Ras protein signal transduction	0.00798849	56	1.24913	0.0586611	0.235504	158729	27	59	1.45702	0.0143877	0.0721579
GO:2000617	positive regulation of histone H3-K9 acetylation	0.000367951	5	2.42138	0.0586682	0.235504	25531	4	7	1.81935	0.144983	0.340773
GO:0051100	negative regulation of binding	0.016621	109	1.16856	0.0586726	0.235504	152189	55	154	1.13709	0.142796	0.340773
GO:0006029	proteoglycan metabolic process	0.0143185	95	1.18224	0.0588919	0.236124	250689	36	76	1.50815	0.00256366	0.0199283
GO:0030030	cell projection organization	0.18809	1102	1.04399	0.0588923	0.236124	172917	577	1446	1.27046	6.32494e-13	5.94462e-11
GO:1903727	positive regulation of phospholipid metabolic process	0.0014076	13	1.64568	0.0589474	0.236158	36782	6	15	1.27355	0.320828	0.543628
GO:0045601	regulation of endothelial cell differentiation	0.00530502	39	1.30997	0.0589984	0.236158	125896	19	34	1.77922	0.00265752	0.0204601
GO:0035924	cellular response to vascular endothelial growth factor stimulus	0.00959743	66	1.22538	0.0590236	0.236158	167497	31	58	1.70172	0.00039814	0.00464732
GO:1902679	negative regulation of RNA biosynthetic process	0.142272	840	1.05207	0.0590312	0.236158	184037	429	1173	1.16443	5.55168e-05	0.000913126
GO:0009299	mRNA transcription	0.000998288	10	1.78495	0.0591684	0.236575	75513	5	15	1.06129	0.532507	0.730847
GO:0030397	membrane disassembly	0.00212146	18	1.51189	0.0592219	0.236637	242801	8	12	2.12258	0.0127773	0.0680921
GO:0043984	histone H4-K16 acetylation	0.00154886	14	1.61064	0.0592493	0.236637	228347	8	18	1.41505	0.172947	0.385117
GO:0006164	purine nucleotide biosynthetic process	0.0149812	99	1.17753	0.0592908	0.236672	103533	57	176	1.03114	0.417319	0.637294
GO:0097061	dendritic spine organization	0.0108962	74	1.21015	0.0594298	0.237097	122994	36	76	1.50815	0.00256366	0.0199283
GO:0030166	proteoglycan biosynthetic process	0.00992588	68	1.22074	0.0595458	0.237311	194909	28	54	1.65089	0.00139375	0.0125768
GO:0070942	neutrophil mediated cytotoxicity	0.000610168	7	2.04424	0.0595492	0.237311	66717	4	12	1.06129	0.550424	0.742344
GO:0022411	cellular component disassembly	0.0374437	233	1.10882	0.0596657	0.237645	138538	136	416	1.04088	0.300836	0.52482
GO:0051923	sulfation	0.00256448	21	1.45916	0.0598357	0.238191	146561	11	24	1.45927	0.0985649	0.269549
GO:0030322	stabilization of membrane potential	0.00183616	16	1.55272	0.0599593	0.238449	164627	10	16	1.98991	0.0101365	0.0574366
GO:0090324	negative regulation of oxidative phosphorylation	0.00113587	11	1.72563	0.0599664	0.238449	186601	3	7	1.36451	0.385062	0.599953
GO:0070555	response to interleukin-1	0.0146622	97	1.17884	0.0600372	0.238599	201075	45	121	1.18408	0.102025	0.27664
GO:0031952	regulation of protein autophosphorylation	0.00547113	40	1.30276	0.0602556	0.239245	196983	17	40	1.35314	0.0918545	0.258156
GO:0010887	negative regulation of cholesterol storage	0.00100181	10	1.77868	0.0602659	0.239245	77320	3	9	1.06129	0.574245	0.758221
GO:1990456	mitochondrion-endoplasmic reticulum membrane tethering	0.000869184	9	1.84507	0.0603298	0.239368	123725	4	7	1.81935	0.144983	0.340773
GO:0043043	peptide biosynthetic process	0.0502366	308	1.09248	0.0605444	0.240088	172821	172	617	0.88756	0.976345	0.99878
GO:0097191	extrinsic apoptotic signaling pathway	0.0244742	156	1.13579	0.0606294	0.240293	162936	78	204	1.21736	0.0221142	0.100528
GO:0042177	negative regulation of protein catabolic process	0.0122129	82	1.1964	0.0607028	0.240452	183462	36	114	1.00543	0.519702	0.721343
GO:0060117	auditory receptor cell development	0.00141469	13	1.63744	0.0607829	0.240484	57837	8	19	1.34057	0.220605	0.432545
GO:0061138	morphogenesis of a branching epithelium	0.0298559	188	1.12204	0.0608089	0.240484	190642	82	167	1.56333	1.28426e-06	3.4571e-05
GO:0030046	parallel actin filament bundle assembly	0.000740318	8	1.92555	0.0608106	0.240484	134567	4	6	2.12258	0.0821818	0.237141
GO:0072078	nephron tubule morphogenesis	0.0138526	92	1.18342	0.0609559	0.240791	254779	35	64	1.74118	9.34631e-05	0.00142512
GO:0060339	negative regulation of type I interferon-mediated signaling pathway	0.00155581	14	1.60344	0.0609647	0.240791	121019	5	19	0.837859	0.760747	0.887022
GO:0051567	histone H3-K9 methylation	0.00377496	29	1.36889	0.061006	0.240791	128965	12	35	1.09161	0.41825	0.637725
GO:0010657	muscle cell apoptotic process	0.00737279	52	1.25676	0.0610213	0.240791	136929	29	62	1.48923	0.0079722	0.0472908
GO:0023061	signal release	0.0564248	344	1.08635	0.0615989	0.242736	137332	171	435	1.25159	0.000248977	0.00319476
GO:0032689	negative regulation of interferon-gamma production	0.0040852	31	1.35217	0.0616194	0.242736	130273	14	35	1.27355	0.17935	0.387198
GO:0071456	cellular response to hypoxia	0.0173243	113	1.16226	0.0616435	0.242736	147408	52	131	1.26382	0.0268725	0.116064
GO:2000756	regulation of peptidyl-lysine acetylation	0.00642618	46	1.27552	0.0616482	0.242736	152240	19	61	0.991695	0.565623	0.757759
GO:0006458	'de novo' protein folding	0.00184385	16	1.54624	0.0617086	0.242841	79868	10	37	0.860503	0.770821	0.893247
GO:0043433	negative regulation of DNA-binding transcription factor activity	0.0191516	124	1.15372	0.061799	0.243065	156504	61	155	1.253	0.0214361	0.0980208
GO:0048041	focal adhesion assembly	0.011251	76	1.20367	0.0620798	0.244037	167219	33	81	1.29713	0.0473552	0.16572
GO:0009651	response to salt stress	0.00228166	19	1.48383	0.0621498	0.244179	219274	9	25	1.14619	0.380791	0.599953
GO:0070327	thyroid hormone transport	0.00114352	11	1.71408	0.0622258	0.244345	85579	3	11	0.868326	0.722277	0.859657
GO:2001236	regulation of extrinsic apoptotic signaling pathway	0.0178316	116	1.15918	0.0623686	0.244773	162608	58	141	1.30967	0.00905667	0.0526028
GO:0006968	cellular defense response	0.00243003	20	1.46656	0.0624049	0.244783	63858	13	45	0.919783	0.694959	0.843862
GO:0030049	muscle filament sliding	0.000876018	9	1.83068	0.0626777	0.24572	99753	6	13	1.46948	0.195674	0.404252
GO:0061760	antifungal innate immune response	0.00114534	11	1.71135	0.0627724	0.245864	54953	4	17	0.749144	0.831195	0.925298
GO:0014807	regulation of somitogenesis	0.000617985	7	2.01838	0.0628001	0.245864	121574	2	5	1.27355	0.50057	0.706302
GO:0032355	response to estradiol	0.0175063	114	1.16036	0.0628164	0.245864	136764	57	135	1.3443	0.00508017	0.0340103
GO:0030262	apoptotic nuclear changes	0.00184932	16	1.54166	0.0629726	0.246115	77825	9	24	1.19395	0.328242	0.546936
GO:1900744	regulation of p38MAPK cascade	0.00835042	58	1.23766	0.0629988	0.246115	220239	25	39	2.04094	2.6428e-05	0.000490408
GO:1903539	protein localization to postsynaptic membrane	0.00455749	34	1.32934	0.0630283	0.246115	127602	15	34	1.40465	0.0813714	0.237141
GO:0044650	adhesion of symbiont to host cell	0.00184974	16	1.54131	0.0630704	0.246115	91717	5	12	1.32661	0.31432	0.537381
GO:0002830	positive regulation of type 2 immune response	0.00142335	13	1.62748	0.0630762	0.246115	78574	8	16	1.59193	0.0940947	0.262515
GO:0120009	intermembrane lipid transfer	0.00455788	34	1.32922	0.0630845	0.246115	137970	11	47	0.745159	0.913198	0.973746
GO:0051851	modulation by host of symbiont process	0.00424916	32	1.34193	0.0631348	0.246178	123758	19	49	1.23456	0.168431	0.380416
GO:0050905	neuromuscular process	0.0161881	106	1.16679	0.0632473	0.246484	135587	55	137	1.27819	0.0184641	0.0879315
GO:0009309	amine biosynthetic process	0.00409629	31	1.34851	0.0633042	0.246573	104520	15	35	1.36451	0.102474	0.277443
GO:0048260	positive regulation of receptor-mediated endocytosis	0.00612453	44	1.28016	0.0633804	0.246737	89086	21	50	1.33722	0.0740588	0.225764
GO:0006172	ADP biosynthetic process	0.000376577	5	2.36591	0.0634232	0.246771	63333	2	5	1.27355	0.50057	0.706302
GO:1900120	regulation of receptor binding	0.00288174	23	1.42218	0.0634777	0.24685	208503	8	17	1.49829	0.130494	0.325201
GO:0022038	corpus callosum development	0.00228848	19	1.47941	0.0635646	0.247055	103615	8	14	1.81935	0.041054	0.14848
GO:0036503	ERAD pathway	0.00707766	50	1.25882	0.063645	0.247235	101410	33	102	1.03007	0.455374	0.678234
GO:0061077	chaperone-mediated protein folding	0.00502934	37	1.31091	0.0638116	0.247631	128613	20	59	1.07928	0.386675	0.599953
GO:0032986	protein-DNA complex disassembly	0.00258532	21	1.44739	0.0638442	0.247631	347152	8	18	1.41505	0.172947	0.385117
GO:0030203	glycosaminoglycan metabolic process	0.0163614	107	1.16532	0.0638495	0.247631	189858	51	114	1.42436	0.00186646	0.015526
GO:0019835	cytolysis	0.0018538	16	1.53794	0.0640205	0.24801	142384	9	29	0.988095	0.586696	0.768631
GO:0032873	negative regulation of stress-activated MAPK cascade	0.00628788	45	1.27524	0.0640501	0.24801	233149	20	46	1.38429	0.0567411	0.187934
GO:0070303	negative regulation of stress-activated protein kinase signaling cascade	0.00628788	45	1.27524	0.0640501	0.24801	233149	20	46	1.38429	0.0567411	0.187934
GO:0050915	sensory perception of sour taste	0.000749293	8	1.90248	0.064217	0.248523	363937	4	5	2.54709	0.0364109	0.13632
GO:0045618	positive regulation of keratinocyte differentiation	0.00185545	16	1.53658	0.0644074	0.249127	131430	6	18	1.06129	0.518104	0.71954
GO:0006548	histidine catabolic process	0.000497919	6	2.14721	0.0645686	0.249617	245616	3	7	1.36451	0.385062	0.599953
GO:0006665	sphingolipid metabolic process	0.0162065	106	1.16546	0.0646505	0.2498	161762	57	148	1.22622	0.0391312	0.144339
GO:0050868	negative regulation of T cell activation	0.011443	77	1.19904	0.0647275	0.249964	108727	42	106	1.26153	0.0444459	0.156752
GO:0098969	neurotransmitter receptor transport to postsynaptic membrane	0.00157169	14	1.58724	0.065007	0.250861	34149	7	15	1.4858	0.159306	0.36392
GO:0006383	transcription by RNA polymerase III	0.00441623	33	1.33151	0.0650289	0.250861	188454	14	44	1.01305	0.53333	0.731144
GO:0048708	astrocyte differentiation	0.0111226	75	1.20154	0.0652342	0.251445	180170	31	73	1.35205	0.0300405	0.124729
GO:0032530	regulation of microvillus organization	0.00214971	18	1.49202	0.0652499	0.251445	282523	8	12	2.12258	0.0127773	0.0680921
GO:0001768	establishment of T cell polarity	0.00171558	15	1.55798	0.0653416	0.251664	148538	8	12	2.12258	0.0127773	0.0680921
GO:0038202	TORC1 signaling	0.00411032	31	1.34391	0.065481	0.252067	171506	13	47	0.880643	0.758466	0.886899
GO:0060767	epithelial cell proliferation involved in prostate gland development	0.00200531	17	1.5106	0.0655832	0.252271	263111	4	10	1.27355	0.38828	0.599953
GO:0006914	autophagy	0.0445454	274	1.09605	0.0656385	0.252271	159329	155	490	1.00714	0.474142	0.689029
GO:0061919	process utilizing autophagic mechanism	0.0445454	274	1.09605	0.0656385	0.252271	159329	155	490	1.00714	0.474142	0.689029
GO:0051348	negative regulation of transferase activity	0.0287628	181	1.12132	0.0657006	0.252376	152778	90	240	1.19395	0.0252688	0.111371
GO:0150076	neuroinflammatory response	0.00349923	27	1.37491	0.0657863	0.252532	127481	11	34	1.03007	0.517094	0.71954
GO:0007168	receptor guanylyl cyclase signaling pathway	0.000500456	6	2.13633	0.0658112	0.252532	32446	4	10	1.27355	0.38828	0.599953
GO:0009812	flavonoid metabolic process	0.000753669	8	1.89144	0.0659201	0.252816	39647	4	16	0.795966	0.790647	0.901447
GO:0009304	tRNA transcription	0.000753883	8	1.8909	0.0660041	0.252833	88122	5	8	1.98991	0.0695883	0.214485
GO:0021514	ventral spinal cord interneuron differentiation	0.00380625	29	1.35763	0.0660143	0.252833	173081	10	13	2.44913	0.000974422	0.00942766
GO:0006744	ubiquinone biosynthetic process	0.000885635	9	1.8108	0.0660788	0.252833	83099	3	17	0.561858	0.938666	0.985553
GO:1901663	quinone biosynthetic process	0.000885635	9	1.8108	0.0660788	0.252833	83099	3	17	0.561858	0.938666	0.985553
GO:0045581	negative regulation of T cell differentiation	0.00535868	39	1.29685	0.0660993	0.252833	103870	16	44	1.15777	0.287766	0.506091
GO:0060633	negative regulation of transcription initiation from RNA polymerase II promoter	0.000381667	5	2.33436	0.0663276	0.253459	113882	3	5	1.91032	0.182176	0.387198
GO:0051495	positive regulation of cytoskeleton organization	0.0222207	142	1.13871	0.0663329	0.253459	129664	70	207	1.07667	0.248148	0.470363
GO:0018027	peptidyl-lysine dimethylation	0.00186403	16	1.5295	0.0664573	0.2538	70194	9	24	1.19395	0.328242	0.546936
GO:1900125	regulation of hyaluronan biosynthetic process	0.0010216	10	1.74423	0.0666811	0.254432	220729	5	8	1.98991	0.0695883	0.214485
GO:0010564	regulation of cell cycle process	0.0596389	362	1.08159	0.066693	0.254432	173079	183	586	0.994278	0.553851	0.74627
GO:0061036	positive regulation of cartilage development	0.00678584	48	1.26043	0.0667894	0.254665	170505	19	32	1.89042	0.000993596	0.00957477
GO:1903527	positive regulation of membrane tubulation	0.00143755	13	1.61139	0.0669626	0.254891	217759	4	5	2.54709	0.0364109	0.13632
GO:1902884	positive regulation of response to oxidative stress	0.00088822	9	1.80553	0.0670122	0.254891	69414	5	7	2.27419	0.0350812	0.135624
GO:0110149	regulation of biomineralization	0.0139262	92	1.17716	0.067018	0.254891	146348	42	93	1.43787	0.00363773	0.0260398
GO:0048870	cell motility	0.196329	1147	1.04103	0.0670574	0.254891	169211	620	1506	1.31075	0	0
GO:0051674	localization of cell	0.196329	1147	1.04103	0.0670574	0.254891	169211	620	1506	1.31075	0	0
GO:1904951	positive regulation of establishment of protein localization	0.0292922	184	1.11931	0.06706	0.254891	131872	104	299	1.10743	0.114719	0.299808
GO:0006511	ubiquitin-dependent protein catabolic process	0.0519302	317	1.08773	0.067171	0.255179	160087	176	580	0.966138	0.726788	0.864295
GO:1903409	reactive oxygen species biosynthetic process	0.00521086	38	1.29944	0.0673453	0.255707	157949	14	54	0.825446	0.845464	0.932433
GO:0046755	viral budding	0.0021594	18	1.48533	0.0674102	0.255819	122304	10	24	1.32661	0.192059	0.400904
GO:0044837	actomyosin contractile ring organization	0.000757649	8	1.8815	0.067493	0.255999	174271	4	7	1.81935	0.144983	0.340773
GO:2001224	positive regulation of neuron migration	0.00290354	23	1.41151	0.0675966	0.256258	181394	9	16	1.79092	0.0344092	0.135624
GO:0099072	regulation of postsynaptic membrane neurotransmitter receptor levels	0.00663365	47	1.26249	0.0676323	0.256259	88618	22	58	1.20767	0.17545	0.385117
GO:1990542	mitochondrial transmembrane transport	0.00679373	48	1.25897	0.0677639	0.256623	136830	28	96	0.928627	0.71749	0.859657
GO:0140627	ubiquitin-dependent protein catabolic process via the C-end degron rule pathway	0.00050446	6	2.11937	0.0678006	0.256628	61146	5	9	1.76881	0.116936	0.299808
GO:0033700	phospholipid efflux	0.000758601	8	1.87914	0.0678724	0.256766	85774	1	13	0.244913	0.992576	1
GO:0051454	intracellular pH elevation	0.000504706	6	2.11834	0.0679238	0.256826	113928	2	6	1.06129	0.609769	0.783818
GO:0035563	positive regulation of chromatin binding	0.00216325	18	1.48268	0.0682827	0.258048	138387	6	14	1.36451	0.256219	0.477164
GO:0006639	acylglycerol metabolic process	0.0109921	74	1.19959	0.068336	0.258115	125241	42	118	1.13324	0.187848	0.394275
GO:0050728	negative regulation of inflammatory response	0.0141069	93	1.17472	0.0683911	0.258188	134730	48	130	1.17558	0.104053	0.281506
GO:1903036	positive regulation of response to wounding	0.00759796	53	1.24297	0.0684858	0.258306	153233	29	62	1.48923	0.0079722	0.0472908
GO:0010001	glial cell differentiation	0.0320229	200	1.11289	0.0685818	0.258306	169719	93	212	1.39669	8.5003e-05	0.00131727
GO:0007032	endosome organization	0.00600696	43	1.27555	0.0685901	0.258306	136635	25	76	1.04732	0.432236	0.65551
GO:2001258	negative regulation of cation channel activity	0.00475089	35	1.31273	0.0686438	0.258306	206515	15	39	1.22456	0.216093	0.432545
GO:0070371	ERK1 and ERK2 cascade	0.0347356	216	1.10805	0.0686576	0.258306	166294	105	283	1.18129	0.0230371	0.10433
GO:0072522	purine-containing compound biosynthetic process	0.0155956	102	1.16541	0.0686688	0.258306	102133	59	184	1.02091	0.451188	0.675496
GO:0051251	positive regulation of lymphocyte activation	0.0313475	196	1.11413	0.0686721	0.258306	185417	91	253	1.14518	0.0672912	0.212102
GO:0006403	RNA localization	0.0152679	100	1.16709	0.0689076	0.259057	199067	56	186	0.958582	0.675757	0.832559
GO:0071071	regulation of phospholipid biosynthetic process	0.00201995	17	1.49965	0.0690038	0.259284	160507	6	16	1.19395	0.38731	0.599953
GO:0048008	platelet-derived growth factor receptor signaling pathway	0.00760308	53	1.24214	0.069092	0.259481	133662	26	52	1.59193	0.00391785	0.0276349
GO:0048286	lung alveolus development	0.00712388	50	1.25065	0.0691663	0.259625	162774	22	40	1.75112	0.00165746	0.0142628
GO:0060760	positive regulation of response to cytokine stimulus	0.00648739	46	1.26349	0.0692408	0.259759	173220	17	50	1.08251	0.39734	0.61169
GO:0016477	cell migration	0.182557	1068	1.04245	0.0692739	0.259759	172324	569	1332	1.36007	0	0
GO:2000969	positive regulation of AMPA receptor activity	0.00130555	12	1.63784	0.0693813	0.260027	90653	4	7	1.81935	0.144983	0.340773
GO:0001932	regulation of protein phosphorylation	0.11406	676	1.05608	0.0694219	0.260045	150178	382	1014	1.19944	7.4947e-06	0.000165869
GO:0002026	regulation of the force of heart contraction	0.00413547	31	1.33573	0.0695156	0.260261	104262	13	25	1.65561	0.025602	0.111818
GO:0038169	somatostatin receptor signaling pathway	0.000508717	6	2.10163	0.0699539	0.261631	124620	4	5	2.54709	0.0364109	0.13632
GO:0038170	somatostatin signaling pathway	0.000508717	6	2.10163	0.0699539	0.261631	124620	4	5	2.54709	0.0364109	0.13632
GO:0071695	anatomical structure maturation	0.0244569	155	1.12931	0.0701	0.262042	174059	81	217	1.18845	0.0360582	0.13632
GO:0003179	heart valve morphogenesis	0.0108504	73	1.19883	0.0704549	0.263233	173684	35	53	2.10255	2.24486e-07	7.03294e-06
GO:0006353	DNA-templated transcription, termination	0.0010331	10	1.7248	0.070603	0.26365	162346	5	16	0.994957	0.598506	0.777908
GO:0045737	positive regulation of cyclin-dependent protein serine/threonine kinase activity	0.00292115	23	1.403	0.0710564	0.265094	110679	13	28	1.47822	0.0686061	0.214485
GO:0071374	cellular response to parathyroid hormone stimulus	0.00188269	16	1.51434	0.0710629	0.265094	247980	3	8	1.19395	0.483873	0.694058
GO:0031954	positive regulation of protein autophosphorylation	0.00383698	29	1.34676	0.0712071	0.265495	135126	12	26	1.46948	0.0821481	0.237141
GO:0062237	protein localization to postsynapse	0.00461268	34	1.31343	0.0713696	0.265964	127602	15	35	1.36451	0.102474	0.277443
GO:0050982	detection of mechanical stimulus	0.00762307	53	1.23888	0.0714993	0.266074	208408	24	49	1.55944	0.00757968	0.0459372
GO:0015727	lactate transport	0.000511746	6	2.0892	0.0715095	0.266074	38543	3	5	1.91032	0.182176	0.387198
GO:0035873	lactate transmembrane transport	0.000511746	6	2.0892	0.0715095	0.266074	38543	3	5	1.91032	0.182176	0.387198
GO:0006366	transcription by RNA polymerase II	0.245584	1426	1.03467	0.0716921	0.266595	181294	799	2425	1.04903	0.0418014	0.150625
GO:0006354	DNA-templated transcription, elongation	0.0081071	56	1.23085	0.0717369	0.266595	143595	23	83	0.882275	0.800005	0.907706
GO:0006379	mRNA cleavage	0.00159683	14	1.56225	0.0717645	0.266595	124946	9	20	1.43274	0.142954	0.340773
GO:0051591	response to cAMP	0.009887	67	1.20752	0.0718212	0.266595	112543	35	87	1.28086	0.0504481	0.173112
GO:0034101	erythrocyte homeostasis	0.0133229	88	1.17698	0.0718753	0.266595	242196	41	114	1.14507	0.170639	0.383815
GO:0006241	CTP biosynthetic process	0.000512579	6	2.0858	0.0719405	0.266595	50739	2	13	0.489825	0.948338	0.989921
GO:0050870	positive regulation of T cell activation	0.0239807	152	1.12944	0.0719799	0.266595	205093	71	183	1.23527	0.0198516	0.0934111
GO:0030638	polyketide metabolic process	0.000768701	8	1.85445	0.0719809	0.266595	68636	4	10	1.27355	0.38828	0.599953
GO:0044598	doxorubicin metabolic process	0.000768701	8	1.85445	0.0719809	0.266595	68636	4	10	1.27355	0.38828	0.599953
GO:1903790	guanine nucleotide transmembrane transport	0.000512761	6	2.08506	0.0720351	0.266659	38944	3	6	1.59193	0.282171	0.502354
GO:0055086	nucleobase-containing small molecule metabolic process	0.0462159	283	1.09113	0.072086	0.266711	146880	157	533	0.937836	0.849389	0.934504
GO:0072282	metanephric nephron tubule morphogenesis	0.00174227	15	1.53412	0.0722153	0.266959	281018	5	6	2.65322	0.0135255	0.0698174
GO:0021940	positive regulation of cerebellar granule cell precursor proliferation	0.00247676	20	1.43889	0.0722267	0.266959	211577	5	9	1.76881	0.116936	0.299808
GO:0006999	nuclear pore organization	0.000902515	9	1.77693	0.0723237	0.267181	172852	3	14	0.682256	0.864925	0.943885
GO:0001867	complement activation, lectin pathway	0.000902752	9	1.77646	0.0724142	0.267259	57956	4	11	1.15777	0.471723	0.686478
GO:0009136	purine nucleoside diphosphate biosynthetic process	0.000392013	5	2.27275	0.0724558	0.267259	63333	2	6	1.06129	0.609769	0.783818
GO:0009180	purine ribonucleoside diphosphate biosynthetic process	0.000392013	5	2.27275	0.0724558	0.267259	63333	2	6	1.06129	0.609769	0.783818
GO:0072593	reactive oxygen species metabolic process	0.0223109	142	1.13411	0.072571	0.267437	168995	62	212	0.93113	0.774302	0.895147
GO:0006900	vesicle budding from membrane	0.00524679	38	1.29054	0.0725779	0.267437	115720	22	56	1.2508	0.130471	0.325201
GO:0001562	response to protozoan	0.00188889	16	1.50937	0.0726386	0.267464	112397	6	22	0.868326	0.735357	0.869288
GO:0045927	positive regulation of growth	0.0315843	197	1.11142	0.0726592	0.267464	165991	107	235	1.44967	3.5065e-06	8.21247e-05
GO:1903588	negative regulation of blood vessel endothelial cell proliferation involved in sprouting angiogenesis	0.00117692	11	1.66544	0.0727363	0.267601	198155	5	6	2.65322	0.0135255	0.0698174
GO:0001658	branching involved in ureteric bud morphogenesis	0.01071	72	1.19791	0.0727704	0.267601	203449	27	52	1.65316	0.00164179	0.0142628
GO:0051588	regulation of neurotransmitter transport	0.013828	91	1.17264	0.0728822	0.267836	135560	48	96	1.59193	0.000109144	0.00161529
GO:0044788	modulation by host of viral process	0.00218314	18	1.46917	0.0729083	0.267836	144365	12	25	1.52825	0.0612075	0.198103
GO:0034766	negative regulation of ion transmembrane transport	0.0118572	79	1.18721	0.0730454	0.268204	182173	40	84	1.51613	0.0013473	0.0122186
GO:0001842	neural fold formation	0.0011782	11	1.66362	0.0731616	0.268308	201557	4	7	1.81935	0.144983	0.340773
GO:0006290	pyrimidine dimer repair	0.000514949	6	2.0762	0.0731761	0.268308	133752	2	9	0.707525	0.827959	0.923826
GO:0043123	positive regulation of I-kappaB kinase/NF-kappaB signaling	0.0174756	113	1.1522	0.0732053	0.268308	133690	65	178	1.16265	0.0828168	0.238403
GO:1901524	regulation of mitophagy	0.000771762	8	1.84709	0.0732549	0.268308	177936	3	10	0.955159	0.653944	0.815542
GO:0060249	anatomical structure homeostasis	0.0356672	221	1.10409	0.073285	0.268308	178211	113	293	1.22791	0.00522585	0.0348567
GO:0072088	nephron epithelium morphogenesis	0.0139974	92	1.17117	0.0732964	0.268308	254779	35	66	1.68841	0.00021115	0.00274837
GO:2000811	negative regulation of anoikis	0.00263144	21	1.42203	0.0733641	0.268421	77279	10	17	1.87286	0.0177547	0.085376
GO:2001053	regulation of mesenchymal cell apoptotic process	0.00263192	21	1.42177	0.0734688	0.268668	282153	7	11	2.02609	0.0278715	0.118442
GO:2000647	negative regulation of stem cell proliferation	0.000515782	6	2.07285	0.0736129	0.268901	30755	3	5	1.91032	0.182176	0.387198
GO:1904428	negative regulation of tubulin deacetylation	0.000772634	8	1.84501	0.0736204	0.268901	89612	3	5	1.91032	0.182176	0.387198
GO:0032412	regulation of ion transmembrane transporter activity	0.0309236	193	1.11211	0.0736736	0.268901	141075	105	236	1.41655	1.49496e-05	0.000304762
GO:0035247	peptidyl-arginine omega-N-methylation	0.00104196	10	1.71013	0.0737221	0.268901	113313	4	9	1.41505	0.30313	0.52482
GO:0048754	branching morphogenesis of an epithelial tube	0.0253521	160	1.12457	0.0737468	0.268901	199238	69	137	1.60355	2.78459e-06	6.76245e-05
GO:0055091	phospholipid homeostasis	0.00146136	13	1.58514	0.0738221	0.268901	188004	5	13	1.22456	0.388473	0.599953
GO:1904825	protein localization to microtubule plus-end	0.000516194	6	2.07119	0.0738297	0.268901	25467	4	5	2.54709	0.0364109	0.13632
GO:1905725	protein localization to microtubule end	0.000516194	6	2.07119	0.0738297	0.268901	25467	4	5	2.54709	0.0364109	0.13632
GO:0032489	regulation of Cdc42 protein signal transduction	0.00132014	12	1.61973	0.0738763	0.268935	223390	4	8	1.59193	0.220377	0.432545
GO:0055089	fatty acid homeostasis	0.00132041	12	1.61941	0.0739585	0.269099	206914	7	14	1.59193	0.114947	0.299808
GO:0046686	response to cadmium ion	0.00494245	36	1.2979	0.0740594	0.269331	132544	22	62	1.12976	0.285435	0.504935
GO:0033127	regulation of histone phosphorylation	0.00104304	10	1.70836	0.0741073	0.269369	70012	5	12	1.32661	0.31432	0.537381
GO:0051292	nuclear pore complex assembly	0.000643768	7	1.93754	0.0742733	0.269742	174330	2	9	0.707525	0.827959	0.923826
GO:0007205	protein kinase C-activating G protein-coupled receptor signaling pathway	0.00416418	31	1.32652	0.0743318	0.269742	117313	13	27	1.53297	0.0510175	0.173829
GO:0097011	cellular response to granulocyte macrophage colony-stimulating factor stimulus	0.000907819	9	1.76655	0.0743589	0.269742	108073	3	9	1.06129	0.574245	0.758221
GO:0097012	response to granulocyte macrophage colony-stimulating factor	0.000907819	9	1.76655	0.0743589	0.269742	108073	3	9	1.06129	0.574245	0.758221
GO:0019530	taurine metabolic process	0.000395415	5	2.2532	0.0745358	0.269975	41142	3	6	1.59193	0.282171	0.502354
GO:0019694	alkanesulfonate metabolic process	0.000395415	5	2.2532	0.0745358	0.269975	41142	3	6	1.59193	0.282171	0.502354
GO:0046036	CTP metabolic process	0.000644473	7	1.93542	0.0746035	0.269975	52564	3	15	0.636773	0.895503	0.961818
GO:0033630	positive regulation of cell adhesion mediated by integrin	0.00278775	22	1.40621	0.0746466	0.269975	229476	7	19	1.173	0.385457	0.599953
GO:0097494	regulation of vesicle size	0.000908635	9	1.76496	0.0746753	0.269975	162039	3	10	0.955159	0.653944	0.815542
GO:0060969	negative regulation of gene silencing	0.00324293	25	1.37368	0.0746973	0.269975	181932	9	23	1.24586	0.277173	0.502354
GO:0040008	regulation of growth	0.0786321	471	1.06734	0.074706	0.269975	175563	254	610	1.32574	3.86511e-08	1.43445e-06
GO:1900112	regulation of histone H3-K9 trimethylation	0.000517883	6	2.06444	0.0747218	0.269975	68319	1	10	0.318386	0.976975	0.99878
GO:0099527	postsynapse to nucleus signaling pathway	0.00104486	10	1.70539	0.0747588	0.269975	43420	4	9	1.41505	0.30313	0.52482
GO:0042758	long-chain fatty acid catabolic process	0.000395843	5	2.25076	0.0747998	0.269988	139053	2	5	1.27355	0.50057	0.706302
GO:1901019	regulation of calcium ion transmembrane transporter activity	0.010405	70	1.19877	0.0750127	0.270622	125449	34	81	1.33644	0.0286468	0.121025
GO:0060326	cell chemotaxis	0.0300995	188	1.11296	0.0750653	0.270677	139091	97	270	1.14383	0.0623297	0.201016
GO:0032228	regulation of synaptic transmission, GABAergic	0.00448059	33	1.31238	0.0752335	0.271014	163400	17	30	1.80419	0.00362997	0.0260358
GO:0001763	morphogenesis of a branching structure	0.0324743	202	1.10839	0.0752337	0.271014	190420	87	181	1.53037	1.92523e-06	4.92328e-05
GO:0019941	modification-dependent protein catabolic process	0.0522791	318	1.08388	0.0754136	0.27147	159719	177	590	0.955159	0.786019	0.901355
GO:0010573	vascular endothelial growth factor production	0.00401553	30	1.33125	0.0754355	0.27147	398085	10	33	0.964807	0.618897	0.789678
GO:0120036	plasma membrane bounded cell projection organization	0.185076	1081	1.04078	0.0756743	0.272194	174494	563	1406	1.2749	6.10623e-13	5.81457e-11
GO:0010888	negative regulation of lipid storage	0.00219531	18	1.46103	0.0758392	0.272652	93581	7	20	1.11435	0.446348	0.669198
GO:0045682	regulation of epidermis development	0.00765832	53	1.23317	0.0758883	0.272693	173887	27	61	1.40925	0.023438	0.105881
GO:0007354	zygotic determination of anterior/posterior axis, embryo	0.000912798	9	1.75691	0.0763011	0.273906	107505	6	6	3.18386	0.000958243	0.00933477
GO:0097094	craniofacial suture morphogenesis	0.00325104	25	1.37025	0.0763015	0.273906	160127	14	18	2.47634	6.91937e-05	0.00110298
GO:0060231	mesenchymal to epithelial transition	0.00402104	30	1.32943	0.0764158	0.27418	175437	11	18	1.94569	0.00886801	0.0516314
GO:0001782	B cell homeostasis	0.00448793	33	1.31024	0.0764643	0.274218	165359	14	30	1.4858	0.0573998	0.189335
GO:0072672	neutrophil extravasation	0.00118895	11	1.64859	0.0767809	0.275097	77623	5	11	1.44721	0.242255	0.461524
GO:0001959	regulation of cytokine-mediated signaling pathway	0.0137049	90	1.17017	0.0767855	0.275097	163555	40	124	1.02705	0.452568	0.675796
GO:0061001	regulation of dendritic spine morphogenesis	0.00574929	41	1.27073	0.0768984	0.275366	87349	20	42	1.51613	0.0202507	0.0947279
GO:1903764	regulation of potassium ion export across plasma membrane	0.000914637	9	1.75338	0.0770263	0.275687	106152	4	7	1.81935	0.144983	0.340773
GO:0071680	response to indole-3-methanol	0.000780871	8	1.82555	0.0771274	0.275776	114757	5	5	3.18386	0.00305279	0.0226828
GO:0071681	cellular response to indole-3-methanol	0.000780871	8	1.82555	0.0771274	0.275776	114757	5	5	3.18386	0.00305279	0.0226828
GO:0090100	positive regulation of transmembrane receptor protein serine/threonine kinase signaling pathway	0.014373	94	1.16537	0.0774685	0.276648	153127	47	105	1.42516	0.00271357	0.0207372
GO:0042773	ATP synthesis coupled electron transport	0.00543693	39	1.27818	0.0775177	0.276648	169225	21	76	0.879752	0.79669	0.906263
GO:0042775	mitochondrial ATP synthesis coupled electron transport	0.00543693	39	1.27818	0.0775177	0.276648	169225	21	76	0.879752	0.79669	0.906263
GO:0051447	negative regulation of meiotic cell cycle	0.00147362	13	1.57196	0.0775242	0.276648	159816	8	17	1.49829	0.130494	0.325201
GO:1903979	negative regulation of microglial cell activation	0.000650721	7	1.91684	0.0775649	0.276657	77564	2	7	0.909675	0.699652	0.844882
GO:1990700	nucleolar chromatin organization	0.0010528	10	1.69253	0.0776512	0.276829	72080	4	9	1.41505	0.30313	0.52482
GO:1903306	negative regulation of regulated secretory pathway	0.00205543	17	1.47377	0.0777873	0.277177	199471	7	21	1.06129	0.506017	0.710525
GO:0045940	positive regulation of steroid metabolic process	0.0029543	23	1.38725	0.0778956	0.277427	47926	7	26	0.857194	0.754769	0.883146
GO:0050654	chondroitin sulfate proteoglycan metabolic process	0.00544001	39	1.27746	0.077993	0.277603	175981	18	33	1.73665	0.00484798	0.0329435
GO:0007249	I-kappaB kinase/NF-kappaB signaling	0.0269322	169	1.11814	0.0780218	0.277603	149803	89	262	1.08154	0.201813	0.413638
GO:1901615	organic hydroxy compound metabolic process	0.0487315	297	1.086	0.0780957	0.277729	126453	157	496	1.0078	0.46979	0.686478
GO:0021796	cerebral cortex regionalization	0.00133428	12	1.60257	0.0784035	0.278687	112947	5	6	2.65322	0.0135255	0.0698174
GO:0030325	adrenal gland development	0.0048128	35	1.29584	0.078443	0.27869	193867	11	21	1.66774	0.0367095	0.13684
GO:0061724	lipophagy	0.000525002	6	2.03644	0.0785499	0.278933	85146	3	6	1.59193	0.282171	0.502354
GO:0006707	cholesterol catabolic process	0.000784336	8	1.81748	0.0786317	0.27895	90152	3	10	0.955159	0.653944	0.815542
GO:0016127	sterol catabolic process	0.000784336	8	1.81748	0.0786317	0.27895	90152	3	10	0.955159	0.653944	0.815542
GO:0044275	cellular carbohydrate catabolic process	0.00280685	22	1.39665	0.0787787	0.279334	91244	12	37	1.0326	0.508245	0.713238
GO:0006412	translation	0.0470322	287	1.08735	0.0788353	0.279387	169025	160	593	0.859052	0.992549	1
GO:0150077	regulation of neuroinflammatory response	0.00235638	19	1.43678	0.0788706	0.279387	65759	8	30	0.84903	0.771918	0.893247
GO:0099003	vesicle-mediated transport in synapse	0.0247534	156	1.12298	0.0790054	0.279727	129621	80	189	1.34767	0.000957592	0.00933477
GO:0050777	negative regulation of immune response	0.0143899	94	1.164	0.0790644	0.279799	187976	50	169	0.941971	0.722208	0.859657
GO:0048382	mesendoderm development	0.000920028	9	1.74311	0.0791763	0.279849	248809	3	7	1.36451	0.385062	0.599953
GO:0001909	leukocyte mediated cytotoxicity	0.00849145	58	1.21711	0.0792127	0.279849	221587	25	99	0.804006	0.926243	0.980684
GO:0007183	SMAD protein complex assembly	0.0026579	21	1.40787	0.0792378	0.279849	113522	10	13	2.44913	0.000974422	0.00942766
GO:2000391	positive regulation of neutrophil extravasation	0.000785818	8	1.81405	0.0792808	0.279849	67888	3	5	1.91032	0.182176	0.387198
GO:0016137	glycoside metabolic process	0.00162315	14	1.53692	0.0793135	0.279849	130618	6	20	0.955159	0.636318	0.803811
GO:1903428	positive regulation of reactive oxygen species biosynthetic process	0.00296114	23	1.38405	0.0793586	0.279849	200793	6	19	1.00543	0.579327	0.761873
GO:0006509	membrane protein ectodomain proteolysis	0.00497554	36	1.28927	0.0793665	0.279849	137432	13	40	1.03476	0.500099	0.706302
GO:0048814	regulation of dendrite morphogenesis	0.00946693	64	1.20463	0.0794299	0.279849	127605	31	64	1.54218	0.00322902	0.023821
GO:0035025	positive regulation of Rho protein signal transduction	0.00357382	27	1.34621	0.0794621	0.279849	135189	13	30	1.37967	0.114446	0.299808
GO:0070729	cyclic nucleotide transport	0.000526675	6	2.02998	0.0794651	0.279849	63811	3	6	1.59193	0.282171	0.502354
GO:0010907	positive regulation of glucose metabolic process	0.00435012	32	1.31078	0.0796154	0.280241	87566	16	38	1.34057	0.107846	0.287683
GO:0046580	negative regulation of Ras protein signal transduction	0.0060861	43	1.25896	0.0797499	0.280578	152999	22	45	1.55656	0.0106234	0.059185
GO:0061028	establishment of endothelial barrier	0.00608638	43	1.2589	0.0797911	0.280587	128862	20	43	1.48087	0.0269111	0.116064
GO:0060099	regulation of phagocytosis, engulfment	0.00177016	15	1.50994	0.0798913	0.280803	218801	6	15	1.27355	0.320828	0.543628
GO:1900407	regulation of cellular response to oxidative stress	0.00914616	62	1.20791	0.0799521	0.28088	169378	32	74	1.37681	0.0210592	0.0971015
GO:0043297	apical junction assembly	0.00769039	53	1.22803	0.0800443	0.281068	146019	31	66	1.49545	0.00575746	0.0370371
GO:0021602	cranial nerve morphogenesis	0.00592933	42	1.26219	0.0800964	0.281072	180535	20	29	2.19577	3.572e-05	0.000632043
GO:0001952	regulation of cell-matrix adhesion	0.0172247	111	1.1483	0.0801356	0.281072	182245	49	117	1.33341	0.0106176	0.059185
GO:0002526	acute inflammatory response	0.00785288	54	1.22531	0.080209	0.281072	137846	33	105	1.00064	0.535071	0.733392
GO:0002313	mature B cell differentiation involved in immune response	0.00311767	24	1.37171	0.0802613	0.281072	198498	10	27	1.17921	0.328751	0.546936
GO:0062149	detection of stimulus involved in sensory perception of pain	0.00373234	28	1.33678	0.0802778	0.281072	134269	13	25	1.65561	0.025602	0.111818
GO:0070198	protein localization to chromosome, telomeric region	0.00281361	22	1.39329	0.0802785	0.281072	217250	11	27	1.29713	0.1989	0.409049
GO:0033275	actin-myosin filament sliding	0.000923271	9	1.73698	0.0804868	0.281623	99753	6	14	1.36451	0.256219	0.477164
GO:0070723	response to cholesterol	0.00357934	27	1.34413	0.0805467	0.281623	132451	11	25	1.4009	0.127917	0.321883
GO:0008637	apoptotic mitochondrial changes	0.0094764	64	1.20342	0.0805528	0.281623	153651	32	93	1.09552	0.300552	0.52482
GO:0034763	negative regulation of transmembrane transport	0.0152361	99	1.15783	0.0807376	0.282029	204491	50	106	1.50182	0.000480193	0.00538784
GO:1903224	regulation of endodermal cell differentiation	0.0010611	10	1.67929	0.0807466	0.282029	111184	3	5	1.91032	0.182176	0.387198
GO:0016573	histone acetylation	0.0140795	92	1.16435	0.0810447	0.282933	194544	45	144	0.994957	0.547884	0.742344
GO:0001767	establishment of lymphocyte polarity	0.00177456	15	1.5062	0.0811486	0.283026	148538	8	13	1.9593	0.0241488	0.10806
GO:0030278	regulation of ossification	0.0184043	118	1.14247	0.0811635	0.283026	147139	50	109	1.46049	0.00105582	0.010005
GO:0006906	vesicle fusion	0.0112796	75	1.18481	0.0811886	0.283026	195659	37	100	1.17803	0.136137	0.337058
GO:1903902	positive regulation of viral life cycle	0.00177504	15	1.50579	0.0812876	0.283141	106474	12	27	1.41505	0.107053	0.287065
GO:0033623	regulation of integrin activation	0.00192148	16	1.48377	0.0812998	0.283141	83741	6	17	1.12372	0.453644	0.675796
GO:0060965	negative regulation of gene silencing by miRNA	0.00251691	20	1.41594	0.0814591	0.283559	207588	7	17	1.311	0.265698	0.490063
GO:0002768	immune response-regulating cell surface receptor signaling pathway	0.0220953	140	1.12904	0.0815666	0.283792	124261	79	206	1.221	0.0198467	0.0934111
GO:0099504	synaptic vesicle cycle	0.0226003	143	1.12747	0.0816255	0.283792	132147	74	171	1.37781	0.000689226	0.00726045
GO:0045934	negative regulation of nucleobase-containing compound metabolic process	0.161434	945	1.04308	0.0816435	0.283792	183984	487	1375	1.12767	0.000527618	0.00584743
GO:0048705	skeletal system morphogenesis	0.0324086	201	1.10514	0.0817827	0.284035	174319	101	213	1.50972	6.70933e-07	1.9268e-05
GO:0061037	negative regulation of cartilage development	0.00530587	38	1.27617	0.081792	0.284035	223843	18	28	2.04677	0.000344497	0.0041414
GO:2000389	regulation of neutrophil extravasation	0.000792526	8	1.7987	0.082257	0.285457	67888	3	6	1.59193	0.282171	0.502354
GO:0007271	synaptic transmission, cholinergic	0.00237028	19	1.42835	0.0822803	0.285457	115542	9	25	1.14619	0.380791	0.599953
GO:0046473	phosphatidic acid metabolic process	0.00421009	31	1.31206	0.0825039	0.286095	186182	15	33	1.44721	0.0632803	0.202996
GO:1904031	positive regulation of cyclin-dependent protein kinase activity	0.00312876	24	1.36685	0.0826294	0.286393	106394	14	32	1.39294	0.0964652	0.264941
GO:0034308	primary alcohol metabolic process	0.00690556	48	1.23858	0.0826927	0.286475	86340	26	96	0.862296	0.847725	0.933469
GO:0048565	digestive tract development	0.0211038	134	1.13143	0.0828514	0.286827	186592	62	119	1.65882	2.07121e-06	5.25942e-05
GO:0010660	regulation of muscle cell apoptotic process	0.00674643	47	1.24138	0.0828734	0.286827	119748	27	57	1.50815	0.00837182	0.0493378
GO:1902533	positive regulation of intracellular signal transduction	0.100878	598	1.0563	0.0829822	0.287066	155200	335	885	1.20519	1.74088e-05	0.00034612
GO:0072028	nephron morphogenesis	0.0147629	96	1.15873	0.0830811	0.287271	257236	36	69	1.66115	0.000263695	0.00337763
GO:0033008	positive regulation of mast cell activation involved in immune response	0.000930541	9	1.72341	0.0834726	0.288349	74491	3	13	0.734738	0.826709	0.923826
GO:0043306	positive regulation of mast cell degranulation	0.000930541	9	1.72341	0.0834726	0.288349	74491	3	13	0.734738	0.826709	0.923826
GO:0051764	actin crosslink formation	0.0016373	14	1.52364	0.0835768	0.288557	98428	8	13	1.9593	0.0241488	0.10806
GO:1902686	mitochondrial outer membrane permeabilization involved in programmed cell death	0.00406014	30	1.31663	0.0836124	0.288557	122082	13	31	1.33517	0.142714	0.340773
GO:0060351	cartilage development involved in endochondral bone morphogenesis	0.00500233	36	1.28237	0.0838521	0.289141	193803	17	30	1.80419	0.00362997	0.0260358
GO:1903531	negative regulation of secretion by cell	0.0172665	111	1.14552	0.0838618	0.289141	166098	57	132	1.37485	0.00282712	0.0214464
GO:0010663	positive regulation of striated muscle cell apoptotic process	0.00135154	12	1.5821	0.0841643	0.289908	54412	6	12	1.59193	0.141363	0.340773
GO:0010666	positive regulation of cardiac muscle cell apoptotic process	0.00135154	12	1.5821	0.0841643	0.289908	54412	6	12	1.59193	0.141363	0.340773
GO:0043649	dicarboxylic acid catabolic process	0.00135231	12	1.5812	0.084427	0.290486	114726	7	16	1.39294	0.210026	0.423741
GO:0098911	regulation of ventricular cardiac muscle cell action potential	0.00149566	13	1.54879	0.0844757	0.290486	61378	4	11	1.15777	0.471723	0.686478
GO:0060996	dendritic spine development	0.0144456	94	1.15951	0.0844881	0.290486	210351	39	92	1.34968	0.016914	0.0824631
GO:0060579	ventral spinal cord interneuron fate commitment	0.00329112	25	1.35356	0.0845719	0.290486	189418	8	11	2.31554	0.00587191	0.0372763
GO:0060581	cell fate commitment involved in pattern specification	0.00329112	25	1.35356	0.0845719	0.290486	189418	8	11	2.31554	0.00587191	0.0372763
GO:0098917	retrograde trans-synaptic signaling	0.00178633	15	1.49628	0.0845729	0.290486	187012	6	10	1.91032	0.0584679	0.190343
GO:0003203	endocardial cushion morphogenesis	0.00756299	52	1.22516	0.0846269	0.290486	204370	26	36	2.29946	5.72431e-07	1.67044e-05
GO:0030502	negative regulation of bone mineralization	0.00268126	21	1.3956	0.0846793	0.290486	236755	9	16	1.79092	0.0344092	0.135624
GO:0070373	negative regulation of ERK1 and ERK2 cascade	0.00983718	66	1.19552	0.0847281	0.290486	164354	30	67	1.42561	0.0146106	0.0730228
GO:0098967	exocytic insertion of neurotransmitter receptor to postsynaptic membrane	0.000411398	5	2.16566	0.0847378	0.290486	36023	2	5	1.27355	0.50057	0.706302
GO:0006775	fat-soluble vitamin metabolic process	0.00360043	27	1.33626	0.0847762	0.290486	146459	14	40	1.11435	0.367732	0.599953
GO:2001021	negative regulation of response to DNA damage stimulus	0.00772578	53	1.22241	0.0848137	0.290486	211571	23	74	0.989579	0.567898	0.758221
GO:0042797	tRNA transcription by RNA polymerase III	0.000665975	7	1.87293	0.0850791	0.291257	97734	4	7	1.81935	0.144983	0.340773
GO:0032006	regulation of TOR signaling	0.00967865	65	1.19669	0.0853069	0.291899	156627	30	97	0.9847	0.578789	0.761873
GO:0031057	negative regulation of histone modification	0.00438249	32	1.3011	0.085471	0.292322	119258	13	40	1.03476	0.500099	0.706302
GO:0006357	regulation of transcription by RNA polymerase II	0.240662	1395	1.03288	0.0855592	0.292486	181296	778	2340	1.05857	0.0213673	0.0980208
GO:0014015	positive regulation of gliogenesis	0.00838105	57	1.21188	0.0858607	0.293331	131748	27	60	1.43274	0.0184806	0.0879315
GO:1900371	regulation of purine nucleotide biosynthetic process	0.00329768	25	1.35087	0.0859798	0.293331	65185	14	37	1.2047	0.248956	0.471401
GO:0120193	tight junction organization	0.00854442	58	1.20956	0.0860039	0.293331	167407	34	69	1.56886	0.00144865	0.0129271
GO:0016188	synaptic vesicle maturation	0.000800779	8	1.78016	0.0860084	0.293331	84198	4	12	1.06129	0.550424	0.742344
GO:0042832	defense response to protozoan	0.00179117	15	1.49223	0.0860092	0.293331	117948	5	21	0.758063	0.837781	0.927635
GO:0060997	dendritic spine morphogenesis	0.00789889	54	1.21818	0.0863879	0.294484	106888	27	56	1.53508	0.00624786	0.0393515
GO:0051096	positive regulation of helicase activity	0.000414609	5	2.14889	0.0868715	0.295993	481917	2	5	1.27355	0.50057	0.706302
GO:0035307	positive regulation of protein dephosphorylation	0.00454841	33	1.29282	0.087135	0.296751	272420	14	41	1.08717	0.409303	0.626772
GO:0033235	positive regulation of protein sumoylation	0.00209092	17	1.44875	0.0872805	0.297025	239148	5	12	1.32661	0.31432	0.537381
GO:0010248	establishment or maintenance of transmembrane electrochemical gradient	0.00164928	14	1.51257	0.0872975	0.297025	152964	9	11	2.60498	0.000840111	0.00853916
GO:0033292	T-tubule organization	0.00164945	14	1.51241	0.0873524	0.297072	109198	6	9	2.12258	0.0317102	0.128205
GO:0060179	male mating behavior	0.00224149	18	1.43093	0.0876653	0.297851	288153	4	8	1.59193	0.220377	0.432545
GO:1901661	quinone metabolic process	0.0023917	19	1.41556	0.0877209	0.297851	137618	8	38	0.670287	0.944341	0.988763
GO:0051349	positive regulation of lyase activity	0.00165063	14	1.51133	0.087725	0.297851	58536	7	22	1.01305	0.563319	0.755371
GO:0072665	protein localization to vacuole	0.00629816	44	1.24486	0.0877462	0.297851	126957	24	65	1.17558	0.203008	0.415606
GO:0031058	positive regulation of histone modification	0.00872087	59	1.20552	0.0878467	0.298053	139124	25	86	0.925542	0.717328	0.859657
GO:2001235	positive regulation of apoptotic signaling pathway	0.0128238	84	1.1672	0.0879975	0.298191	151353	42	112	1.19395	0.0995614	0.271384
GO:0034968	histone lysine methylation	0.0119986	79	1.17322	0.0879991	0.298191	145886	41	109	1.1976	0.0986302	0.269549
GO:0046880	regulation of follicle-stimulating hormone secretion	0.0012205	11	1.60597	0.0880523	0.298191	154467	5	5	3.18386	0.00305279	0.0226828
GO:0046881	positive regulation of follicle-stimulating hormone secretion	0.0012205	11	1.60597	0.0880523	0.298191	154467	5	5	3.18386	0.00305279	0.0226828
GO:0007283	spermatogenesis	0.0453153	276	1.08529	0.0881579	0.298404	187446	168	521	1.02666	0.353913	0.585566
GO:0044272	sulfur compound biosynthetic process	0.0163123	105	1.14698	0.0881975	0.298404	145335	54	140	1.22806	0.0425058	0.152586
GO:0090190	positive regulation of branching involved in ureteric bud morphogenesis	0.00284888	22	1.37604	0.0884096	0.298841	228812	8	16	1.59193	0.0940947	0.262515
GO:0010745	negative regulation of macrophage derived foam cell differentiation	0.00122156	11	1.60458	0.0884455	0.298841	77509	4	13	0.97965	0.622402	0.789678
GO:1903540	establishment of protein localization to postsynaptic membrane	0.00165293	14	1.50924	0.0884506	0.298841	34149	7	16	1.39294	0.210026	0.423741
GO:0006664	glycolipid metabolic process	0.0103602	69	1.18676	0.088648	0.299368	175330	36	93	1.23246	0.0811297	0.237141
GO:0070837	dehydroascorbic acid transport	0.000673197	7	1.85284	0.0887768	0.299663	27870	4	7	1.81935	0.144983	0.340773
GO:0006638	neutral lipid metabolic process	0.0111835	74	1.17906	0.0889371	0.300064	125241	42	119	1.12372	0.205773	0.419723
GO:0097623	potassium ion export across plasma membrane	0.00254754	20	1.39892	0.0890047	0.300152	113631	9	17	1.68557	0.0531455	0.177948
GO:1905332	positive regulation of morphogenesis of an epithelium	0.00550855	39	1.26156	0.0891137	0.30038	168884	15	35	1.36451	0.102474	0.277443
GO:2000779	regulation of double-strand break repair	0.00711386	49	1.22736	0.0896279	0.30191	173079	26	81	1.02198	0.488427	0.698428
GO:0042157	lipoprotein metabolic process	0.0102044	68	1.18741	0.0896509	0.30191	99349	45	128	1.11933	0.204681	0.417613
GO:0016540	protein autoprocessing	0.00195135	16	1.46106	0.0898032	0.302282	57509	7	25	0.891482	0.713378	0.85674
GO:0002262	myeloid cell homeostasis	0.0175012	112	1.14034	0.0901412	0.303279	227312	57	142	1.27803	0.0167451	0.0818811
GO:0034163	regulation of toll-like receptor 9 signaling pathway	0.00122661	11	1.59796	0.0903466	0.303828	112330	5	9	1.76881	0.116936	0.299808
GO:0048169	regulation of long-term neuronal synaptic plasticity	0.00301055	23	1.36133	0.0904867	0.304158	119384	9	19	1.50815	0.107416	0.287065
GO:0033625	positive regulation of integrin activation	0.00137005	12	1.56072	0.0906292	0.304495	104943	3	11	0.868326	0.722277	0.859657
GO:0046940	nucleoside monophosphate phosphorylation	0.000546353	6	1.95686	0.0906762	0.304512	73751	3	10	0.955159	0.653944	0.815542
GO:0006979	response to oxidative stress	0.0438193	267	1.08575	0.0909372	0.305162	141660	144	399	1.14906	0.0246447	0.109352
GO:0050832	defense response to fungus	0.00195525	16	1.45815	0.0909539	0.305162	45075	9	36	0.795966	0.843732	0.932334
GO:0032527	protein exit from endoplasmic reticulum	0.00425463	31	1.29832	0.0909966	0.305163	98961	21	47	1.42258	0.0381979	0.141401
GO:0022898	regulation of transmembrane transporter activity	0.0322072	199	1.10099	0.0911853	0.305544	141279	108	247	1.39213	2.83848e-05	0.000517433
GO:0043632	modification-dependent macromolecule catabolic process	0.0530991	321	1.07721	0.0912272	0.305544	159915	180	601	0.95357	0.795771	0.905788
GO:0021853	cerebral cortex GABAergic interneuron migration	0.00122896	11	1.59491	0.0912369	0.305544	115577	5	6	2.65322	0.0135255	0.0698174
GO:0030047	actin modification	0.00094918	9	1.68957	0.0914268	0.306039	210243	4	5	2.54709	0.0364109	0.13632
GO:0060544	regulation of necroptotic process	0.00240602	19	1.40714	0.091486	0.306091	147534	10	18	1.76881	0.0288631	0.121514
GO:0000724	double-strand break repair via homologous recombination	0.0108765	72	1.17958	0.0915535	0.306091	201446	40	135	0.943367	0.702526	0.847081
GO:1903299	regulation of hexokinase activity	0.000949505	9	1.68899	0.0915693	0.306091	208575	5	11	1.44721	0.242255	0.461524
GO:0003417	growth plate cartilage development	0.00332364	25	1.34032	0.0917079	0.306413	218706	11	18	1.94569	0.00886801	0.0516314
GO:1901620	regulation of smoothened signaling pathway involved in dorsal/ventral neural tube patterning	0.00151755	13	1.52645	0.091756	0.306432	184636	4	8	1.59193	0.220377	0.432545
GO:0060992	response to fungicide	0.000548248	6	1.9501	0.0917987	0.306433	71550	4	6	2.12258	0.0821818	0.237141
GO:0046390	ribose phosphate biosynthetic process	0.0151831	98	1.15013	0.091901	0.306532	108377	55	175	1.00064	0.526348	0.728805
GO:0046467	membrane lipid biosynthetic process	0.0136878	89	1.15862	0.0919289	0.306532	149495	55	134	1.30681	0.0113679	0.0624671
GO:0070201	regulation of establishment of protein localization	0.0534564	323	1.07668	0.0919554	0.306532	135990	177	492	1.14541	0.0159845	0.0785867
GO:0071493	cellular response to UV-B	0.00042241	5	2.1092	0.0921714	0.307111	49623	3	8	1.19395	0.483873	0.694058
GO:0002076	osteoblast development	0.00348122	26	1.33084	0.0923416	0.307536	224629	8	17	1.49829	0.130494	0.325201
GO:0046879	hormone secretion	0.0347831	214	1.0963	0.092616	0.308286	141827	109	274	1.26657	0.00191077	0.0158399
GO:0043409	negative regulation of MAPK cascade	0.0195387	124	1.13086	0.0926519	0.308286	178171	60	156	1.22456	0.0360364	0.13632
GO:0046470	phosphatidylcholine metabolic process	0.00489503	35	1.27407	0.0928958	0.308955	108726	17	70	0.773224	0.924332	0.9797
GO:0071371	cellular response to gonadotropin stimulus	0.00302143	23	1.35643	0.0930668	0.309215	121216	10	17	1.87286	0.0177547	0.085376
GO:0019695	choline metabolic process	0.000953026	9	1.68275	0.0931212	0.309215	252744	3	7	1.36451	0.385062	0.599953
GO:1903753	negative regulation of p38MAPK cascade	0.00152159	13	1.52239	0.0931419	0.309215	165557	5	6	2.65322	0.0135255	0.0698174
GO:0032365	intracellular lipid transport	0.00333005	25	1.33774	0.0931588	0.309215	62674	10	37	0.860503	0.770821	0.893247
GO:2000047	regulation of cell-cell adhesion mediated by cadherin	0.00364039	27	1.32159	0.0931979	0.309215	167977	9	17	1.68557	0.0531455	0.177948
GO:0034587	piRNA metabolic process	0.000953271	9	1.68232	0.0932302	0.309215	61610	7	17	1.311	0.265698	0.490063
GO:0033169	histone H3-K9 demethylation	0.00196305	16	1.45235	0.0932834	0.30925	65713	4	14	0.909675	0.686584	0.839042
GO:1901185	negative regulation of ERBB signaling pathway	0.00364161	27	1.32115	0.0934618	0.309699	159425	13	31	1.33517	0.142714	0.340773
GO:0006086	acetyl-CoA biosynthetic process from pyruvate	0.000954128	9	1.68081	0.0936102	0.31003	68678	6	11	1.73665	0.0951835	0.262516
GO:0006984	ER-nucleus signaling pathway	0.00601427	42	1.24437	0.0936473	0.31003	125296	22	45	1.55656	0.0106234	0.059185
GO:1902644	tertiary alcohol metabolic process	0.00226351	18	1.41701	0.0937036	0.310075	60970	9	20	1.43274	0.142954	0.340773
GO:0034599	cellular response to oxidative stress	0.0302028	187	1.10326	0.0938363	0.310323	151025	99	255	1.23609	0.006858	0.0421319
GO:0032692	negative regulation of interleukin-1 production	0.00271856	21	1.37646	0.0938646	0.310323	88447	9	31	0.924347	0.676826	0.833168
GO:0009188	ribonucleoside diphosphate biosynthetic process	0.000425019	5	2.09626	0.0939797	0.310562	63333	2	7	0.909675	0.699652	0.844882
GO:1905153	regulation of membrane invagination	0.00181738	15	1.47071	0.0940491	0.31065	218801	6	16	1.19395	0.38731	0.599953
GO:0006081	cellular aldehyde metabolic process	0.00458609	33	1.28219	0.0942703	0.311059	64492	17	59	0.917384	0.711634	0.85674
GO:0035774	positive regulation of insulin secretion involved in cellular response to glucose stimulus	0.00380117	28	1.31257	0.0942726	0.311059	138261	16	35	1.45548	0.0532345	0.177948
GO:0021895	cerebral cortex neuron differentiation	0.00302657	23	1.35413	0.0943019	0.311059	95802	13	23	1.79957	0.0109637	0.0605681
GO:0000725	recombinational repair	0.0109	72	1.17703	0.0944632	0.311449	201446	40	137	0.929595	0.740675	0.872617
GO:0071257	cellular response to electrical stimulus	0.000818863	8	1.74085	0.0945715	0.311664	57870	4	11	1.15777	0.471723	0.686478
GO:0051216	cartilage development	0.0310657	192	1.10129	0.0947734	0.312187	205244	88	183	1.53104	1.6467e-06	4.28676e-05
GO:0032966	negative regulation of collagen biosynthetic process	0.000553314	6	1.93224	0.0948369	0.312254	50964	6	10	1.91032	0.0584679	0.190343
GO:1902338	negative regulation of apoptotic process involved in morphogenesis	0.00138198	12	1.54726	0.0949502	0.312267	232252	4	5	2.54709	0.0364109	0.13632
GO:1904746	negative regulation of apoptotic process involved in development	0.00138198	12	1.54726	0.0949502	0.312267	232252	4	5	2.54709	0.0364109	0.13632
GO:0046683	response to organophosphorus	0.0125549	82	1.16381	0.0949703	0.312267	107858	47	124	1.20679	0.0728671	0.223828
GO:0099159	regulation of modification of postsynaptic structure	0.000820124	8	1.73817	0.0951859	0.312834	62142	4	8	1.59193	0.220377	0.432545
GO:0048385	regulation of retinoic acid receptor signaling pathway	0.00257192	20	1.38565	0.0953278	0.313158	154984	7	15	1.4858	0.159306	0.36392
GO:0019722	calcium-mediated signaling	0.0244573	153	1.11472	0.0953947	0.313236	201029	77	188	1.30403	0.00341907	0.0248432
GO:0035725	sodium ion transmembrane transport	0.0204101	129	1.12623	0.0955044	0.31334	148538	74	165	1.42791	0.000188577	0.00251796
GO:0007004	telomere maintenance via telomerase	0.00634662	44	1.23536	0.0955602	0.31334	168502	26	64	1.29344	0.0747478	0.227673
GO:0051601	exocyst localization	0.000686089	7	1.81803	0.0955982	0.31334	68459	3	6	1.59193	0.282171	0.502354
GO:0030808	regulation of nucleotide biosynthetic process	0.00334068	25	1.33348	0.0955998	0.31334	65185	14	38	1.173	0.287076	0.505738
GO:0032278	positive regulation of gonadotropin secretion	0.00124065	11	1.57989	0.0957496	0.313562	154467	5	6	2.65322	0.0135255	0.0698174
GO:0010226	response to lithium ion	0.00182276	15	1.46637	0.0957541	0.313562	99085	9	22	1.30249	0.228624	0.444601
GO:0060379	cardiac muscle cell myoblast differentiation	0.00212084	17	1.42831	0.095838	0.313695	104256	7	10	2.2287	0.0138718	0.070523
GO:0046488	phosphatidylinositol metabolic process	0.0137248	89	1.15549	0.0960241	0.314162	122927	51	146	1.11217	0.201932	0.413638
GO:0090594	inflammatory response to wounding	0.000959915	9	1.67067	0.0962028	0.31458	82782	3	12	0.795966	0.779561	0.895363
GO:0006362	transcription elongation from RNA polymerase I promoter	0.000687349	7	1.81469	0.0962804	0.31458	153196	4	6	2.12258	0.0821818	0.237141
GO:0034698	response to gonadotropin	0.00428096	31	1.29033	0.0962822	0.31458	145405	15	27	1.76881	0.00791455	0.0470646
GO:0021937	cerebellar Purkinje cell-granule cell precursor cell signaling involved in regulation of granule cell precursor cell proliferation	0.00212257	17	1.42715	0.0963479	0.314652	237917	3	6	1.59193	0.282171	0.502354
GO:0051494	negative regulation of cytoskeleton organization	0.0165623	106	1.14043	0.0964742	0.314923	156939	53	147	1.14792	0.129895	0.325201
GO:0032965	regulation of collagen biosynthetic process	0.00334477	25	1.33185	0.09655	0.315028	92470	17	35	1.54645	0.0250824	0.110819
GO:0099638	endosome to plasma membrane protein transport	0.00124295	11	1.57696	0.096656	0.315114	44113	6	13	1.46948	0.195674	0.404252
GO:0032435	negative regulation of proteasomal ubiquitin-dependent protein catabolic process	0.00242522	19	1.396	0.0966962	0.315114	135012	11	31	1.12976	0.375628	0.599953
GO:0044257	cellular protein catabolic process	0.0630302	378	1.06863	0.0967068	0.315114	152247	210	733	0.912157	0.954787	0.993618
GO:0007343	egg activation	0.000823351	8	1.73136	0.096769	0.315174	168202	3	7	1.36451	0.385062	0.599953
GO:2000467	positive regulation of glycogen (starch) synthase activity	0.000556565	6	1.92096	0.0968142	0.31518	210712	2	5	1.27355	0.50057	0.706302
GO:0080135	regulation of cellular response to stress	0.0708213	423	1.06429	0.0970425	0.315781	179439	224	597	1.19462	0.000723762	0.0075365
GO:0007613	memory	0.0164011	105	1.14077	0.0970906	0.315795	179231	47	109	1.37286	0.0064945	0.0406229
GO:0060352	cell adhesion molecule production	0.00124436	11	1.57518	0.0972098	0.315977	111162	5	11	1.44721	0.242255	0.461524
GO:0021894	cerebral cortex GABAergic interneuron development	0.00124448	11	1.57502	0.09726	0.315977	115577	5	7	2.27419	0.0350812	0.135624
GO:2001257	regulation of cation channel activity	0.0216085	136	1.12149	0.0972775	0.315977	139827	71	157	1.43984	0.000185246	0.00248264
GO:1990314	cellular response to insulin-like growth factor stimulus	0.000962476	9	1.66623	0.0973632	0.316019	170651	4	8	1.59193	0.220377	0.432545
GO:0045852	pH elevation	0.000557484	6	1.91779	0.0973777	0.316019	113928	2	7	0.909675	0.699652	0.844882
GO:0060353	regulation of cell adhesion molecule production	0.000689712	7	1.80848	0.0975663	0.316485	55624	2	8	0.795966	0.771578	0.893247
GO:0061572	actin filament bundle organization	0.0185848	118	1.13137	0.0976978	0.316485	127928	64	145	1.40529	0.000827525	0.00845876
GO:0019919	peptidyl-arginine methylation, to asymmetrical-dimethyl arginine	0.000963309	9	1.66479	0.0977421	0.316485	123731	3	5	1.91032	0.182176	0.387198
GO:0006893	Golgi to plasma membrane transport	0.00716669	49	1.21832	0.0977585	0.316485	211518	20	59	1.07928	0.386675	0.599953
GO:0051301	cell division	0.058042	349	1.07143	0.0977757	0.316485	156059	187	589	1.01084	0.443958	0.667967
GO:0042059	negative regulation of epidermal growth factor receptor signaling pathway	0.00335004	25	1.32976	0.0977837	0.316485	162459	12	27	1.41505	0.107053	0.287065
GO:0010927	cellular component assembly involved in morphogenesis	0.0109285	72	1.17396	0.0980653	0.317116	136086	39	102	1.21736	0.0849417	0.243648
GO:0003177	pulmonary valve development	0.00428977	31	1.28769	0.0980947	0.317116	130006	16	20	2.54709	1.06143e-05	0.000223301
GO:2000241	regulation of reproductive process	0.019261	122	1.12866	0.0981264	0.317116	199506	54	154	1.11642	0.184904	0.390131
GO:0070317	negative regulation of G0 to G1 transition	0.000690822	7	1.80557	0.0981736	0.317116	212959	1	5	0.636773	0.84821	0.933469
GO:0001954	positive regulation of cell-matrix adhesion	0.00814375	55	1.20343	0.0982228	0.317116	168629	21	56	1.19395	0.199151	0.409215
GO:1903432	regulation of TORC1 signaling	0.00304267	23	1.34696	0.0982417	0.317116	147455	11	39	0.898013	0.722197	0.859657
GO:0071243	cellular response to arsenic-containing substance	0.00197992	16	1.43997	0.0984486	0.317518	96725	7	17	1.311	0.265698	0.490063
GO:0097484	dendrite extension	0.00572173	40	1.2457	0.0984538	0.317518	229277	20	34	1.87286	0.000866207	0.00870658
GO:0007169	transmembrane receptor protein tyrosine kinase signaling pathway	0.0774409	461	1.06075	0.0986938	0.318141	180292	238	586	1.2931	1.07194e-06	2.96092e-05
GO:0009249	protein lipoylation	0.000431758	5	2.06354	0.0987348	0.318141	83066	3	6	1.59193	0.282171	0.502354
GO:0009209	pyrimidine ribonucleoside triphosphate biosynthetic process	0.000559958	6	1.90932	0.0989017	0.318537	50739	2	14	0.454838	0.96224	0.995457
GO:0030432	peristalsis	0.00168507	14	1.48045	0.0990256	0.31855	79554	9	11	2.60498	0.000840111	0.00853916
GO:0002043	blood vessel endothelial cell proliferation involved in sprouting angiogenesis	0.00397983	29	1.29842	0.0990521	0.31855	116237	13	23	1.79957	0.0109637	0.0605681
GO:0060742	epithelial cell differentiation involved in prostate gland development	0.00258611	20	1.37805	0.0991365	0.31855	176542	7	11	2.02609	0.0278715	0.118442
GO:0031061	negative regulation of histone methylation	0.00304668	23	1.34519	0.0992395	0.31855	131475	9	19	1.50815	0.107416	0.287065
GO:0090174	organelle membrane fusion	0.0114329	75	1.16893	0.0992578	0.31855	195659	37	104	1.13272	0.206979	0.421116
GO:0019725	cellular homeostasis	0.09257	548	1.05485	0.0993082	0.31855	162899	309	849	1.15879	0.000857561	0.00867399
GO:0072683	T cell extravasation	0.00153915	13	1.50502	0.0993099	0.31855	182496	6	9	2.12258	0.0317102	0.128205
GO:0046329	negative regulation of JNK cascade	0.00429562	31	1.28593	0.099311	0.31855	236735	14	35	1.27355	0.17935	0.387198
GO:0000244	spliceosomal tri-snRNP complex assembly	0.000560671	6	1.90689	0.0993437	0.31855	74420	3	10	0.955159	0.653944	0.815542
GO:0032757	positive regulation of interleukin-8 production	0.00540697	38	1.25231	0.0993695	0.31855	95275	21	56	1.19395	0.199151	0.409215
GO:0032409	regulation of transporter activity	0.0341967	210	1.09425	0.0994332	0.31855	143882	114	263	1.38008	2.75462e-05	0.000503414
GO:0060080	inhibitory postsynaptic potential	0.00198307	16	1.43768	0.099434	0.31855	66483	7	12	1.85725	0.0490035	0.169036
GO:0006368	transcription elongation from RNA polymerase II promoter	0.00636999	44	1.23082	0.0994919	0.318553	155805	17	62	0.872995	0.790712	0.901447
GO:0039702	viral budding via host ESCRT complex	0.00153975	13	1.50444	0.099523	0.318553	109299	9	19	1.50815	0.107416	0.287065
GO:0036089	cleavage furrow formation	0.00082902	8	1.71952	0.0995859	0.318613	78244	4	7	1.81935	0.144983	0.340773
GO:0046479	glycosphingolipid catabolic process	0.00154005	13	1.50415	0.099631	0.318617	217075	4	11	1.15777	0.471723	0.686478
GO:0072337	modified amino acid transport	0.00243642	19	1.38958	0.0998212	0.319084	99374	11	31	1.12976	0.375628	0.599953
GO:0048311	mitochondrion distribution	0.00139525	12	1.53254	0.0999041	0.319208	67188	6	15	1.27355	0.320828	0.543628
GO:0006278	RNA-dependent DNA biosynthetic process	0.00637341	44	1.23016	0.100076	0.319451	168502	26	65	1.27355	0.0885543	0.251646
GO:0045651	positive regulation of macrophage differentiation	0.00289613	22	1.35359	0.10012	0.319451	234079	8	14	1.81935	0.041054	0.14848
GO:2000249	regulation of actin cytoskeleton reorganization	0.00398484	29	1.29679	0.10014	0.319451	139761	12	37	1.0326	0.508245	0.713238
GO:1900747	negative regulation of vascular endothelial growth factor signaling pathway	0.00243776	19	1.38882	0.100199	0.319451	273576	7	11	2.02609	0.0278715	0.118442
GO:0150116	regulation of cell-substrate junction organization	0.0106154	70	1.17502	0.100201	0.319451	191048	29	67	1.37809	0.0268259	0.116064
GO:0000050	urea cycle	0.00083051	8	1.71644	0.100334	0.319478	109621	2	10	0.636773	0.871462	0.946099
GO:0051057	positive regulation of small GTPase mediated signal transduction	0.00897433	60	1.19133	0.100335	0.319478	153710	29	67	1.37809	0.0268259	0.116064
GO:0019932	second-messenger-mediated signaling	0.0391678	239	1.0873	0.100342	0.319478	188942	125	295	1.34909	4.15453e-05	0.000712732
GO:0043270	positive regulation of ion transport	0.0299487	185	1.10072	0.100424	0.319599	116230	106	258	1.3081	0.000599335	0.00648339
GO:0032272	negative regulation of protein polymerization	0.00864828	58	1.19504	0.100473	0.319615	188412	26	74	1.11865	0.282052	0.502354
GO:1905064	negative regulation of vascular associated smooth muscle cell differentiation	0.0018376	15	1.45453	0.100561	0.319753	176942	7	8	2.78588	0.00174533	0.0147558
GO:0098877	neurotransmitter receptor transport to plasma membrane	0.00168999	14	1.47614	0.100711	0.32009	34149	7	17	1.311	0.265698	0.490063
GO:0018095	protein polyglutamylation	0.00198728	16	1.43464	0.100758	0.3201	355033	5	12	1.32661	0.31432	0.537381
GO:0051048	negative regulation of secretion	0.0192918	122	1.12686	0.101118	0.3211	157658	66	154	1.36451	0.00174978	0.0147761
GO:0072210	metanephric nephron development	0.00816456	55	1.20036	0.101354	0.321585	316058	20	34	1.87286	0.000866207	0.00870658
GO:0070914	UV-damage excision repair	0.00056393	6	1.89587	0.101375	0.321585	108346	3	12	0.795966	0.779561	0.895363
GO:2000143	negative regulation of DNA-templated transcription, initiation	0.000435468	5	2.04595	0.101404	0.321585	113882	3	6	1.59193	0.282171	0.502354
GO:0043122	regulation of I-kappaB kinase/NF-kappaB signaling	0.0250366	156	1.11028	0.101478	0.321598	158006	81	233	1.10684	0.149347	0.349668
GO:0035456	response to interferon-beta	0.00154522	13	1.49912	0.101496	0.321598	24460	7	29	0.768519	0.852619	0.93647
GO:0051343	positive regulation of cyclic-nucleotide phosphodiesterase activity	0.000697022	7	1.78951	0.101604	0.321798	147810	2	5	1.27355	0.50057	0.706302
GO:0051603	proteolysis involved in cellular protein catabolic process	0.0588018	353	1.06971	0.101697	0.321801	155606	195	680	0.91302	0.946871	0.989751
GO:0010661	positive regulation of muscle cell apoptotic process	0.00290236	22	1.35069	0.101735	0.321801	100936	14	25	1.78296	0.00931704	0.053727
GO:0061351	neural precursor cell proliferation	0.0231776	145	1.11476	0.101738	0.321801	159147	68	141	1.53548	2.1206e-05	0.000404928
GO:0048599	oocyte development	0.00462518	33	1.27136	0.102072	0.322714	172672	17	41	1.32014	0.112662	0.298549
GO:0097152	mesenchymal cell apoptotic process	0.00321333	24	1.33088	0.102218	0.322869	293009	8	12	2.12258	0.0127773	0.0680921
GO:0042321	negative regulation of circadian sleep/wake cycle, sleep	0.000565325	6	1.89119	0.102252	0.322869	53316	3	5	1.91032	0.182176	0.387198
GO:0010822	positive regulation of mitochondrion organization	0.00751928	51	1.20858	0.102254	0.322869	145791	25	68	1.17054	0.203933	0.417029
GO:0043584	nose development	0.00199246	16	1.43091	0.102402	0.323192	92287	5	14	1.13709	0.461948	0.68199
GO:0030433	ubiquitin-dependent ERAD pathway	0.00494589	35	1.26097	0.102676	0.323916	86151	23	80	0.915361	0.733936	0.869288
GO:0120254	olefinic compound metabolic process	0.00948334	63	1.18375	0.102817	0.323996	94568	38	142	0.85202	0.902713	0.966697
GO:0010759	positive regulation of macrophage chemotaxis	0.0019938	16	1.42995	0.10283	0.323996	109980	9	18	1.59193	0.0774278	0.233187
GO:0048232	male gamete generation	0.0467564	283	1.07852	0.102835	0.323996	183795	172	539	1.016	0.415521	0.634817
GO:0002887	negative regulation of myeloid leukocyte mediated immunity	0.000974551	9	1.64558	0.102943	0.324193	259302	4	10	1.27355	0.38828	0.599953
GO:0070141	response to UV-A	0.00111603	10	1.59664	0.103111	0.324581	141483	6	14	1.36451	0.256219	0.477164
GO:0002687	positive regulation of leukocyte migration	0.0144532	93	1.14657	0.103167	0.324584	133971	49	124	1.25814	0.033596	0.135074
GO:0046782	regulation of viral transcription	0.00184557	15	1.44825	0.103201	0.324584	132762	6	17	1.12372	0.453644	0.675796
GO:0032792	negative regulation of CREB transcription factor activity	0.000438077	5	2.03377	0.103301	0.324757	38023	2	5	1.27355	0.50057	0.706302
GO:0072584	caveolin-mediated endocytosis	0.00140486	12	1.52206	0.103586	0.32551	136943	7	12	1.85725	0.0490035	0.169036
GO:0032147	activation of protein kinase activity	0.0164632	105	1.13647	0.103668	0.325539	139088	53	128	1.31832	0.010527	0.058966
GO:0018394	peptidyl-lysine acetylation	0.0159611	102	1.13873	0.103685	0.325539	189879	48	159	0.961166	0.659023	0.817229
GO:0014074	response to purine-containing compound	0.0146267	94	1.14515	0.103941	0.326201	95170	52	141	1.17419	0.0955911	0.263239
GO:0051385	response to mineralocorticoid	0.00415997	30	1.28503	0.104027	0.326266	147496	15	36	1.32661	0.126606	0.31992
GO:0021938	smoothened signaling pathway involved in regulation of cerebellar granule cell precursor cell proliferation	0.00169964	14	1.46776	0.104064	0.326266	230562	2	5	1.27355	0.50057	0.706302
GO:1902065	response to L-glutamate	0.00155233	13	1.49225	0.104097	0.326266	152336	5	11	1.44721	0.242255	0.461524
GO:0002696	positive regulation of leukocyte activation	0.0347729	213	1.09149	0.104156	0.326297	189199	100	294	1.08295	0.181819	0.387198
GO:0031584	activation of phospholipase D activity	0.000439345	5	2.0279	0.10423	0.326297	57045	1	5	0.636773	0.84821	0.933469
GO:1902219	negative regulation of intrinsic apoptotic signaling pathway in response to osmotic stress	0.000439361	5	2.02783	0.104242	0.326297	78834	2	5	1.27355	0.50057	0.706302
GO:2000646	positive regulation of receptor catabolic process	0.000702032	7	1.77674	0.104424	0.326725	103739	2	7	0.909675	0.699652	0.844882
GO:0048194	Golgi vesicle budding	0.000977968	9	1.63984	0.104554	0.326949	73151	5	10	1.59193	0.175404	0.385117
GO:0010387	COP9 signalosome assembly	0.000569083	6	1.8787	0.104632	0.326949	192798	1	5	0.636773	0.84821	0.933469
GO:0099536	synaptic signaling	0.0979103	578	1.05192	0.104649	0.326949	167068	289	686	1.34131	1.07856e-09	5.35168e-08
GO:0035246	peptidyl-arginine N-methylation	0.00126283	11	1.55214	0.104676	0.326949	128257	5	11	1.44721	0.242255	0.461524
GO:0021814	cell motility involved in cerebral cortex radial glia guided migration	0.000839659	8	1.69773	0.104996	0.327807	190268	2	6	1.06129	0.609769	0.783818
GO:0035561	regulation of chromatin binding	0.00276136	21	1.35512	0.105171	0.3281	144859	9	21	1.36451	0.18359	0.387506
GO:0014070	response to organic cyclic compound	0.102106	602	1.05057	0.105236	0.3281	162234	329	889	1.17828	0.000154557	0.00215932
GO:0040037	negative regulation of fibroblast growth factor receptor signaling pathway	0.00479951	34	1.26231	0.105251	0.3281	383749	9	18	1.59193	0.0774278	0.233187
GO:0097734	extracellular exosome biogenesis	0.00200138	16	1.42453	0.105271	0.3281	165501	10	21	1.51613	0.0887731	0.251646
GO:0046889	positive regulation of lipid biosynthetic process	0.00835469	56	1.19437	0.105482	0.328614	121032	26	77	1.07507	0.368073	0.599953
GO:0009395	phospholipid catabolic process	0.00369526	27	1.30197	0.10563	0.328935	73587	16	46	1.10743	0.362554	0.597813
GO:0072189	ureter development	0.00464288	33	1.26651	0.10574	0.329136	249078	12	17	2.24743	0.00103472	0.00984088
GO:0016101	diterpenoid metabolic process	0.00576193	40	1.23701	0.105818	0.329237	97695	26	82	1.00952	0.518354	0.719748
GO:0090023	positive regulation of neutrophil chemotaxis	0.00215406	17	1.40628	0.105937	0.329465	48782	11	24	1.45927	0.0985649	0.269549
GO:0072008	glomerular mesangial cell differentiation	0.00084161	8	1.6938	0.106005	0.329536	71265	3	6	1.59193	0.282171	0.502354
GO:0046854	phosphatidylinositol phosphate biosynthetic process	0.00640777	44	1.22357	0.106073	0.329605	147851	23	59	1.24117	0.133084	0.330973
GO:0036066	protein O-linked fucosylation	0.000705085	7	1.76905	0.106162	0.329672	55070	4	5	2.54709	0.0364109	0.13632
GO:0002573	myeloid leukocyte differentiation	0.0257692	160	1.10637	0.106214	0.329672	155240	74	190	1.24003	0.0160985	0.0790936
GO:0072079	nephron tubule formation	0.00464522	33	1.26587	0.106231	0.329672	331112	12	15	2.54709	0.000149632	0.00209862
GO:0006302	double-strand break repair	0.0195124	123	1.12325	0.106333	0.329846	193598	70	242	0.920952	0.817548	0.91944
GO:0006547	histidine metabolic process	0.000572175	6	1.86855	0.106613	0.330418	245616	3	9	1.06129	0.574245	0.758221
GO:0046598	positive regulation of viral entry into host cell	0.00084287	8	1.69126	0.10666	0.330418	121326	5	10	1.59193	0.175404	0.385117
GO:0075294	positive regulation by symbiont of entry into host	0.00084287	8	1.69126	0.10666	0.330418	121326	5	10	1.59193	0.175404	0.385117
GO:0034067	protein localization to Golgi apparatus	0.00292113	22	1.342	0.1067	0.330418	124527	12	29	1.31746	0.168472	0.380416
GO:0032528	microvillus organization	0.00338735	25	1.31511	0.106804	0.330456	237572	11	23	1.52272	0.0736095	0.224924
GO:0021521	ventral spinal cord interneuron specification	0.00292169	22	1.34175	0.106851	0.330456	206599	6	7	2.72903	0.00490322	0.0330089
GO:0060573	cell fate specification involved in pattern specification	0.00292169	22	1.34175	0.106851	0.330456	206599	6	7	2.72903	0.00490322	0.0330089
GO:0045815	positive regulation of gene expression, epigenetic	0.00338785	25	1.31492	0.106928	0.330456	143292	9	17	1.68557	0.0531455	0.177948
GO:0035754	B cell chemotaxis	0.0012684	11	1.54532	0.106993	0.330456	84675	3	8	1.19395	0.483873	0.694058
GO:0002695	negative regulation of leukocyte activation	0.0171651	109	1.13152	0.107064	0.330456	135912	61	162	1.19886	0.0525701	0.177948
GO:0022010	central nervous system myelination	0.00246161	19	1.37536	0.107077	0.330456	128960	7	18	1.23817	0.324722	0.546936
GO:0032291	axon ensheathment in central nervous system	0.00246161	19	1.37536	0.107077	0.330456	128960	7	18	1.23817	0.324722	0.546936
GO:0098900	regulation of action potential	0.00771223	52	1.20145	0.107129	0.330474	141762	27	49	1.75437	0.000491471	0.00548039
GO:0034162	toll-like receptor 9 signaling pathway	0.00170845	14	1.46019	0.107184	0.330503	96091	8	16	1.59193	0.0940947	0.262515
GO:1905668	positive regulation of protein localization to endosome	0.00126903	11	1.54455	0.107255	0.330582	101624	6	11	1.73665	0.0951835	0.262516
GO:1903076	regulation of protein localization to plasma membrane	0.010338	68	1.17208	0.107316	0.330629	84021	37	99	1.18993	0.121086	0.307689
GO:0003071	renal system process involved in regulation of systemic arterial blood pressure	0.00261581	20	1.36241	0.107413	0.330787	88479	8	23	1.10743	0.439791	0.662384
GO:0043666	regulation of phosphoprotein phosphatase activity	0.00609283	42	1.22832	0.107489	0.330881	175843	21	52	1.28579	0.107699	0.287607
GO:0009566	fertilization	0.013993	90	1.14608	0.107895	0.331989	164652	52	167	0.991382	0.559386	0.752747
GO:0032331	negative regulation of chondrocyte differentiation	0.00433606	31	1.27394	0.107986	0.332014	241047	14	22	2.02609	0.00184347	0.01537
GO:0046638	positive regulation of alpha-beta T cell differentiation	0.00577345	40	1.23454	0.107995	0.332014	170840	18	45	1.27355	0.14003	0.340773
GO:0071276	cellular response to cadmium ion	0.00201046	16	1.4181	0.108242	0.332632	70569	14	37	1.2047	0.248956	0.471401
GO:2000781	positive regulation of double-strand break repair	0.00386419	28	1.29117	0.108417	0.333029	131363	15	39	1.22456	0.216093	0.432545
GO:0140507	granzyme-mediated programmed cell death signaling pathway	0.000445077	5	2.00178	0.10848	0.333045	106549	3	6	1.59193	0.282171	0.502354
GO:0045089	positive regulation of innate immune response	0.0105115	69	1.16968	0.108515	0.333045	178506	34	116	0.933201	0.719178	0.859657
GO:1903726	negative regulation of phospholipid metabolic process	0.000575656	6	1.85725	0.108864	0.333977	85329	2	5	1.27355	0.50057	0.706302
GO:0003338	metanephros morphogenesis	0.00610095	42	1.22669	0.108993	0.334229	273011	14	26	1.71439	0.0144272	0.0722057
GO:0051580	regulation of neurotransmitter uptake	0.00216495	17	1.39921	0.109383	0.335284	121225	8	15	1.69806	0.0642519	0.203401
GO:0010821	regulation of mitochondrion organization	0.0145071	93	1.14231	0.109509	0.335527	163739	45	129	1.11065	0.222691	0.435947
GO:0045879	negative regulation of smoothened signaling pathway	0.00339865	25	1.31074	0.109638	0.33572	106243	11	29	1.20767	0.283185	0.502805
GO:0015803	branched-chain amino acid transport	0.000446655	5	1.99471	0.109664	0.33572	48422	3	8	1.19395	0.483873	0.694058
GO:1904030	negative regulation of cyclin-dependent protein kinase activity	0.00262382	20	1.35824	0.109719	0.335745	156432	11	27	1.29713	0.1989	0.409049
GO:0043162	ubiquitin-dependent protein catabolic process via the multivesicular body sorting pathway	0.00142061	12	1.50518	0.109793	0.335819	83223	8	22	1.15777	0.383228	0.599953
GO:0030212	hyaluronan metabolic process	0.00308778	23	1.32728	0.109836	0.335819	175092	14	31	1.43787	0.0753056	0.228986
GO:1900117	regulation of execution phase of apoptosis	0.00216754	17	1.39754	0.110214	0.336832	168643	9	23	1.24586	0.277173	0.502354
GO:2001286	regulation of caveolin-mediated endocytosis	0.000990526	9	1.61904	0.110598	0.337863	159702	4	7	1.81935	0.144983	0.340773
GO:0050930	induction of positive chemotaxis	0.0023215	18	1.38161	0.110839	0.338354	183666	6	12	1.59193	0.141363	0.340773
GO:0090311	regulation of protein deacetylation	0.00594952	41	1.22796	0.110852	0.338354	131579	19	45	1.3443	0.0824312	0.237509
GO:0006743	ubiquinone metabolic process	0.000991628	9	1.61725	0.111137	0.339028	83099	3	19	0.502715	0.964778	0.995457
GO:1903525	regulation of membrane tubulation	0.00157124	13	1.47429	0.111203	0.339028	217759	4	7	1.81935	0.144983	0.340773
GO:0014706	striated muscle tissue development	0.0522264	314	1.07133	0.111213	0.339028	173513	161	350	1.46458	5.73034e-09	2.42517e-07
GO:0044806	G-quadruplex DNA unwinding	0.000579557	6	1.84475	0.111417	0.339442	84899	2	6	1.06129	0.609769	0.783818
GO:0015858	nucleoside transport	0.000851948	8	1.67324	0.111443	0.339442	73639	6	9	2.12258	0.0317102	0.128205
GO:0047496	vesicle transport along microtubule	0.00467056	33	1.259	0.111645	0.339914	93386	15	44	1.08541	0.405144	0.621456
GO:0050673	epithelial cell proliferation	0.0515455	310	1.07165	0.111805	0.340259	209249	148	372	1.2667	0.000338121	0.00408292
GO:0060155	platelet dense granule organization	0.0012799	11	1.53144	0.111865	0.340297	113458	3	9	1.06129	0.574245	0.758221
GO:0006901	vesicle coating	0.000993428	9	1.61432	0.112021	0.340485	53070	6	16	1.19395	0.38731	0.599953
GO:0062098	regulation of programmed necrotic cell death	0.00247831	19	1.36609	0.112066	0.340485	147534	10	21	1.51613	0.0887731	0.251646
GO:0050877	nervous system process	0.126371	740	1.04344	0.112134	0.340485	168788	412	1269	1.03369	0.208287	0.4233
GO:1903509	liposaccharide metabolic process	0.010868	71	1.1641	0.112159	0.340485	179506	37	94	1.25322	0.0620209	0.200199
GO:0007028	cytoplasm organization	0.00278639	21	1.34295	0.112162	0.340485	223297	5	9	1.76881	0.116936	0.299808
GO:2000615	regulation of histone H3-K9 acetylation	0.000450096	5	1.97946	0.112269	0.340667	25531	4	10	1.27355	0.38828	0.599953
GO:0048259	regulation of receptor-mediated endocytosis	0.011367	74	1.16003	0.112432	0.34102	99491	38	99	1.22209	0.0837426	0.240399
GO:0051970	negative regulation of transmission of nerve impulse	0.000854255	8	1.66872	0.112677	0.341619	147004	4	6	2.12258	0.0821818	0.237141
GO:0072666	establishment of protein localization to vacuole	0.00451776	32	1.26215	0.113063	0.342456	136184	18	47	1.21935	0.193085	0.402812
GO:1903047	mitotic cell cycle process	0.0638405	381	1.06344	0.113113	0.342456	181708	212	665	1.01501	0.409468	0.626892
GO:0061462	protein localization to lysosome	0.0046773	33	1.25719	0.113114	0.342456	114341	17	45	1.20279	0.22096	0.432887
GO:0006672	ceramide metabolic process	0.0100483	66	1.17039	0.113143	0.342456	153487	37	96	1.22711	0.0824733	0.237509
GO:0031503	protein-containing complex localization	0.017221	109	1.12785	0.113251	0.342642	104110	61	210	0.924836	0.791923	0.901691
GO:0009190	cyclic nucleotide biosynthetic process	0.00294584	22	1.33075	0.113464	0.342999	193087	12	21	1.81935	0.0128924	0.0682036
GO:0052652	cyclic purine nucleotide metabolic process	0.00294584	22	1.33075	0.113464	0.342999	193087	12	21	1.81935	0.0128924	0.0682036
GO:0070613	regulation of protein processing	0.00644929	44	1.21569	0.11363	0.343233	191057	21	60	1.11435	0.317692	0.542504
GO:0051253	negative regulation of RNA metabolic process	0.15357	895	1.03848	0.113636	0.343233	185347	459	1274	1.14709	0.000148399	0.00209079
GO:0030204	chondroitin sulfate metabolic process	0.00436165	31	1.26646	0.113722	0.343348	170075	16	28	1.81935	0.00423626	0.0296211
GO:0001892	embryonic placenta development	0.0110463	72	1.16144	0.113945	0.343878	162670	35	79	1.41057	0.0106984	0.0594201
GO:0002604	regulation of dendritic cell antigen processing and presentation	0.000718618	7	1.73573	0.114054	0.343931	201476	5	11	1.44721	0.242255	0.461524
GO:0006349	regulation of gene expression by genetic imprinting	0.00128516	11	1.52517	0.114134	0.343931	122887	7	14	1.59193	0.114947	0.299808
GO:0048386	positive regulation of retinoic acid receptor signaling pathway	0.000857046	8	1.66329	0.114179	0.343931	99015	3	5	1.91032	0.182176	0.387198
GO:0035745	T-helper 2 cell cytokine production	0.00143148	12	1.49375	0.1142	0.343931	82220	7	13	1.71439	0.0780007	0.233187
GO:2000551	regulation of T-helper 2 cell cytokine production	0.00143148	12	1.49375	0.1142	0.343931	82220	7	13	1.71439	0.0780007	0.233187
GO:0002446	neutrophil mediated immunity	0.00218023	17	1.38941	0.114334	0.34405	81486	9	31	0.924347	0.676826	0.833168
GO:0070830	bicellular tight junction assembly	0.00694023	47	1.20672	0.114335	0.34405	161996	28	59	1.51099	0.00709978	0.043323
GO:0045624	positive regulation of T-helper cell differentiation	0.00172927	14	1.44261	0.114778	0.345239	141285	6	20	0.955159	0.636318	0.803811
GO:0019377	glycolipid catabolic process	0.00158089	13	1.46529	0.114936	0.345281	217075	4	13	0.97965	0.622402	0.789678
GO:0042362	fat-soluble vitamin biosynthetic process	0.000999319	9	1.6048	0.114943	0.345281	94238	3	12	0.795966	0.779561	0.895363
GO:1901215	negative regulation of neuron death	0.0231485	144	1.10846	0.11495	0.345281	169598	82	192	1.35977	0.000601917	0.0065016
GO:0036151	phosphatidylcholine acyl-chain remodeling	0.000999398	9	1.60467	0.114982	0.345281	106906	5	12	1.32661	0.31432	0.537381
GO:0071372	cellular response to follicle-stimulating hormone stimulus	0.00203112	16	1.40368	0.115191	0.345604	122429	5	10	1.59193	0.175404	0.385117
GO:0071827	plasma lipoprotein particle organization	0.00279698	21	1.33786	0.115205	0.345604	84975	10	41	0.776552	0.874021	0.947467
GO:0045576	mast cell activation	0.00532762	37	1.23752	0.115233	0.345604	159882	18	58	0.988095	0.573737	0.758221
GO:0051893	regulation of focal adhesion assembly	0.00907374	60	1.17828	0.115335	0.345605	174766	27	62	1.38652	0.0293683	0.123176
GO:0090109	regulation of cell-substrate junction assembly	0.00907374	60	1.17828	0.115335	0.345605	174766	27	62	1.38652	0.0293683	0.123176
GO:0007341	penetration of zona pellucida	0.000585534	6	1.82592	0.115388	0.345605	247638	2	7	0.909675	0.699652	0.844882
GO:0043603	cellular amide metabolic process	0.0838496	496	1.05405	0.115424	0.345605	155222	295	1012	0.928102	0.94899	0.990458
GO:0071677	positive regulation of mononuclear cell migration	0.0067864	46	1.20782	0.115933	0.346786	172502	23	56	1.30766	0.0804872	0.237141
GO:0003018	vascular process in circulatory system	0.0320155	196	1.09088	0.115949	0.346786	134284	112	249	1.4321	4.26628e-06	9.89585e-05
GO:0045616	regulation of keratinocyte differentiation	0.00405444	29	1.27453	0.11609	0.346786	205723	13	35	1.18258	0.286251	0.505637
GO:0061333	renal tubule morphogenesis	0.0147286	94	1.13723	0.116138	0.346786	251831	37	68	1.7324	6.87693e-05	0.00109864
GO:0099011	neuronal dense core vesicle exocytosis	0.000722146	7	1.72725	0.11616	0.346786	93090	3	5	1.91032	0.182176	0.387198
GO:0099525	presynaptic dense core vesicle exocytosis	0.000722146	7	1.72725	0.11616	0.346786	93090	3	5	1.91032	0.182176	0.387198
GO:0035912	dorsal aorta morphogenesis	0.00114496	10	1.55629	0.116194	0.346786	86292	5	8	1.98991	0.0695883	0.214485
GO:0044270	cellular nitrogen compound catabolic process	0.0354425	216	1.08595	0.116293	0.346786	151794	130	421	0.983141	0.611877	0.786109
GO:1904751	positive regulation of protein localization to nucleolus	0.00114524	10	1.55592	0.116324	0.346786	200674	3	5	1.91032	0.182176	0.387198
GO:1900076	regulation of cellular response to insulin stimulus	0.00662605	45	1.21015	0.116334	0.346786	175226	18	61	0.939501	0.671581	0.828826
GO:0046033	AMP metabolic process	0.00129022	11	1.51918	0.116346	0.346786	91929	6	18	1.06129	0.518104	0.71954
GO:0034115	negative regulation of heterotypic cell-cell adhesion	0.00129057	11	1.51877	0.116499	0.346904	90326	3	10	0.955159	0.653944	0.815542
GO:0070587	regulation of cell-cell adhesion involved in gastrulation	0.00129057	11	1.51877	0.116499	0.346904	90326	3	10	0.955159	0.653944	0.815542
GO:0048167	regulation of synaptic plasticity	0.0252023	156	1.10298	0.116529	0.346904	160946	71	172	1.31427	0.00382262	0.0271218
GO:1902904	negative regulation of supramolecular fiber organization	0.0164108	104	1.12924	0.116727	0.347261	152772	52	149	1.11115	0.201418	0.41317
GO:0090219	negative regulation of lipid kinase activity	0.00129122	11	1.51801	0.116785	0.347261	232581	5	9	1.76881	0.116936	0.299808
GO:0010862	positive regulation of pathway-restricted SMAD protein phosphorylation	0.00598015	41	1.22167	0.116793	0.347261	143125	24	48	1.59193	0.00547486	0.0360196
GO:0001976	nervous system process involved in regulation of systemic arterial blood pressure	0.00264833	20	1.34568	0.116958	0.347475	422447	6	12	1.59193	0.141363	0.340773
GO:0006817	phosphate ion transport	0.0017351	14	1.43776	0.116961	0.347475	88224	7	23	0.969002	0.617362	0.789678
GO:2000347	positive regulation of hepatocyte proliferation	0.00114693	10	1.55363	0.117115	0.347599	49183	4	9	1.41505	0.30313	0.52482
GO:0032715	negative regulation of interleukin-6 production	0.00390046	28	1.27916	0.117139	0.347599	148596	12	38	1.00543	0.551899	0.743778
GO:1990440	positive regulation of transcription from RNA polymerase II promoter in response to endoplasmic reticulum stress	0.000723788	7	1.72333	0.117147	0.347599	126092	5	10	1.59193	0.175404	0.385117
GO:0007494	midgut development	0.00327133	24	1.30728	0.117239	0.347729	252024	8	13	1.9593	0.0241488	0.10806
GO:0046890	regulation of lipid biosynthetic process	0.0160808	102	1.13025	0.117435	0.348071	134159	55	156	1.12252	0.169923	0.382736
GO:1904385	cellular response to angiotensin	0.00173643	14	1.43666	0.11746	0.348071	41593	9	22	1.30249	0.228624	0.444601
GO:0006959	humoral immune response	0.0124012	80	1.1495	0.117531	0.348071	105477	50	206	0.772782	0.99039	1
GO:1990868	response to chemokine	0.00826607	55	1.18562	0.117595	0.348071	190027	29	84	1.09919	0.305252	0.528116
GO:1990869	cellular response to chemokine	0.00826607	55	1.18562	0.117595	0.348071	190027	29	84	1.09919	0.305252	0.528116
GO:0007549	dosage compensation	0.00173693	14	1.43624	0.117652	0.348097	100803	7	16	1.39294	0.210026	0.423741
GO:0035022	positive regulation of Rac protein signal transduction	0.0011482	10	1.55191	0.117712	0.348118	346331	4	6	2.12258	0.0821818	0.237141
GO:0032989	cellular component morphogenesis	0.113028	663	1.04523	0.117755	0.348118	186408	322	708	1.44803	8.88178e-16	1.28555e-13
GO:0006661	phosphatidylinositol biosynthetic process	0.0112394	73	1.15735	0.117833	0.348207	119058	41	121	1.07883	0.30875	0.533529
GO:0051017	actin filament bundle assembly	0.0179366	113	1.12259	0.118042	0.348559	125790	61	142	1.36772	0.00238838	0.0188287
GO:1903348	positive regulation of bicellular tight junction assembly	0.000589483	6	1.81369	0.118049	0.348559	85139	3	7	1.36451	0.385062	0.599953
GO:0006103	2-oxoglutarate metabolic process	0.00144111	12	1.48377	0.118186	0.348823	90666	8	17	1.49829	0.130494	0.325201
GO:0045542	positive regulation of cholesterol biosynthetic process	0.00100621	9	1.59381	0.118412	0.349204	56877	2	7	0.909675	0.699652	0.844882
GO:0106120	positive regulation of sterol biosynthetic process	0.00100621	9	1.59381	0.118412	0.349204	56877	2	7	0.909675	0.699652	0.844882
GO:0071107	response to parathyroid hormone	0.00204075	16	1.39705	0.11852	0.349381	247980	3	11	0.868326	0.722277	0.859657
GO:0045620	negative regulation of lymphocyte differentiation	0.00663893	45	1.20781	0.118752	0.349922	129998	21	52	1.28579	0.107699	0.287607
GO:0060768	regulation of epithelial cell proliferation involved in prostate gland development	0.00129591	11	1.51252	0.118857	0.349977	107931	3	9	1.06129	0.574245	0.758221
GO:0072530	purine-containing compound transmembrane transport	0.00204185	16	1.3963	0.118905	0.349977	101877	10	23	1.38429	0.153103	0.355017
GO:1902218	regulation of intrinsic apoptotic signaling pathway in response to osmotic stress	0.000458706	5	1.94231	0.118916	0.349977	78834	2	6	1.06129	0.609769	0.783818
GO:0003416	endochondral bone growth	0.00502456	35	1.24123	0.119088	0.350341	222141	17	26	2.08176	0.000375337	0.00443842
GO:0021545	cranial nerve development	0.0109165	71	1.15893	0.11915	0.350381	229627	31	52	1.89807	2.46128e-05	0.000461458
GO:0051650	establishment of vesicle localization	0.0139164	89	1.13958	0.11925	0.350533	120493	52	151	1.09643	0.235059	0.454602
GO:0072520	seminiferous tubule development	0.000866663	8	1.64483	0.119439	0.350946	25715	4	11	1.15777	0.471723	0.686478
GO:0010771	negative regulation of cell morphogenesis involved in differentiation	0.00189268	15	1.4122	0.119669	0.351336	103024	5	12	1.32661	0.31432	0.537381
GO:1900025	negative regulation of substrate adhesion-dependent cell spreading	0.00189268	15	1.4122	0.119669	0.351336	103024	5	12	1.32661	0.31432	0.537381
GO:0032532	regulation of microvillus length	0.000459848	5	1.93749	0.119811	0.351462	71364	3	6	1.59193	0.282171	0.502354
GO:0051090	regulation of DNA-binding transcription factor activity	0.0452836	273	1.07425	0.119855	0.351462	139998	146	388	1.19805	0.00493856	0.0331236
GO:0071466	cellular response to xenobiotic stimulus	0.0139211	89	1.1392	0.119869	0.351462	132721	45	168	0.85282	0.917879	0.97596
GO:0000912	assembly of actomyosin apparatus involved in cytokinesis	0.000728418	7	1.71238	0.119955	0.351462	195629	3	6	1.59193	0.282171	0.502354
GO:0000915	actomyosin contractile ring assembly	0.000728418	7	1.71238	0.119955	0.351462	195629	3	6	1.59193	0.282171	0.502354
GO:1904754	positive regulation of vascular associated smooth muscle cell migration	0.00204562	16	1.39373	0.120224	0.352028	162480	8	16	1.59193	0.0940947	0.262515
GO:0044597	daunorubicin metabolic process	0.000728893	7	1.71126	0.120245	0.352028	74742	3	9	1.06129	0.574245	0.758221
GO:2001259	positive regulation of cation channel activity	0.00976535	64	1.16782	0.120358	0.352095	116223	34	72	1.50349	0.00354076	0.0255598
GO:0009247	glycolipid biosynthetic process	0.00746304	50	1.19381	0.120365	0.352095	175844	28	64	1.39294	0.0251525	0.110993
GO:0051590	positive regulation of neurotransmitter transport	0.00344122	25	1.29452	0.120733	0.353028	155920	14	22	2.02609	0.00184347	0.01537
GO:0002468	dendritic cell antigen processing and presentation	0.000729813	7	1.7091	0.120807	0.353103	201476	5	12	1.32661	0.31432	0.537381
GO:0001937	negative regulation of endothelial cell proliferation	0.0056781	39	1.22389	0.121087	0.353778	198265	18	38	1.50815	0.028531	0.120677
GO:0097305	response to alcohol	0.0293441	180	1.09303	0.121398	0.354542	158525	97	233	1.32547	0.000590922	0.00641155
GO:1990743	protein sialylation	0.00144921	12	1.47548	0.121603	0.354759	273472	4	5	2.54709	0.0364109	0.13632
GO:0060384	innervation	0.00600444	41	1.21673	0.121645	0.354759	355292	12	23	1.66115	0.0306254	0.126504
GO:0050812	regulation of acyl-CoA biosynthetic process	0.000594795	6	1.79749	0.121676	0.354759	39562	3	5	1.91032	0.182176	0.387198
GO:0016571	histone methylation	0.0147726	94	1.13384	0.121682	0.354759	147388	47	133	1.12512	0.187046	0.393366
GO:0010638	positive regulation of organelle organization	0.0480678	289	1.07134	0.121717	0.354759	139379	156	466	1.06584	0.177499	0.387198
GO:0045922	negative regulation of fatty acid metabolic process	0.00281931	21	1.32727	0.121783	0.354809	330743	11	29	1.20767	0.283185	0.502805
GO:0045792	negative regulation of cell size	0.000462741	5	1.92537	0.122093	0.355569	62213	5	9	1.76881	0.116936	0.299808
GO:0030032	lamellipodium assembly	0.0101084	66	1.16344	0.122267	0.355854	173926	25	68	1.17054	0.203933	0.417029
GO:0051044	positive regulation of membrane protein ectodomain proteolysis	0.0020515	16	1.38973	0.122299	0.355854	152987	6	14	1.36451	0.256219	0.477164
GO:0007340	acrosome reaction	0.00376285	27	1.27858	0.122338	0.355854	121812	14	34	1.311	0.148599	0.34803
GO:0007440	foregut morphogenesis	0.00251241	19	1.34755	0.122682	0.356573	217778	6	8	2.3879	0.0143769	0.0721579
GO:1902415	regulation of mRNA binding	0.000463487	5	1.92227	0.122684	0.356573	73412	3	9	1.06129	0.574245	0.758221
GO:0048549	positive regulation of pinocytosis	0.000596571	6	1.79214	0.122902	0.356957	429227	2	7	0.909675	0.699652	0.844882
GO:0035303	regulation of dephosphorylation	0.0137769	88	1.13819	0.122915	0.356957	202798	44	115	1.21817	0.0701433	0.216103
GO:0043619	regulation of transcription from RNA polymerase II promoter in response to oxidative stress	0.0014526	12	1.47203	0.12305	0.357206	277980	7	10	2.2287	0.0138718	0.070523
GO:0030854	positive regulation of granulocyte differentiation	0.00145317	12	1.47145	0.123295	0.357696	213256	5	7	2.27419	0.0350812	0.135624
GO:0030866	cortical actin cytoskeleton organization	0.00408399	29	1.26531	0.123318	0.357696	117962	15	39	1.22456	0.216093	0.432545
GO:0001523	retinoid metabolic process	0.00504542	35	1.2361	0.123703	0.358496	100928	22	76	0.921645	0.717865	0.859657
GO:0010639	negative regulation of organelle organization	0.0322771	197	1.08756	0.123734	0.358496	169696	104	320	1.03476	0.355695	0.587977
GO:0045920	negative regulation of exocytosis	0.00345245	25	1.29031	0.123772	0.358496	205402	12	31	1.23246	0.243505	0.462654
GO:0060323	head morphogenesis	0.00345252	25	1.29029	0.123792	0.358496	90229	12	30	1.27355	0.204489	0.417341
GO:0019221	cytokine-mediated signaling pathway	0.0367361	223	1.08167	0.12387	0.358579	144716	121	405	0.951228	0.765128	0.891377
GO:0048096	chromatin-mediated maintenance of transcription	0.00267146	20	1.33402	0.124051	0.35896	160498	7	11	2.02609	0.0278715	0.118442
GO:0070586	cell-cell adhesion involved in gastrulation	0.00130759	11	1.49901	0.124109	0.358975	90326	3	11	0.868326	0.722277	0.859657
GO:0072676	lymphocyte migration	0.0102862	67	1.16065	0.124156	0.358975	142789	37	94	1.25322	0.0620209	0.200199
GO:0007281	germ cell development	0.0256222	158	1.09881	0.124249	0.3591	160407	88	256	1.09445	0.167795	0.379598
GO:0048484	enteric nervous system development	0.00314025	23	1.30511	0.124355	0.359264	237452	9	15	1.91032	0.0207558	0.0959806
GO:0072091	regulation of stem cell proliferation	0.00440735	31	1.25333	0.124436	0.359353	164645	15	36	1.32661	0.126606	0.31992
GO:0007492	endoderm development	0.0121189	78	1.14687	0.124688	0.359884	185178	38	73	1.65735	0.000191477	0.00255197
GO:1905232	cellular response to L-glutamate	0.00101854	9	1.57452	0.12476	0.359884	157010	3	5	1.91032	0.182176	0.387198
GO:0010712	regulation of collagen metabolic process	0.00377219	27	1.27542	0.124769	0.359884	85870	19	40	1.51233	0.0240256	0.10806
GO:0051271	negative regulation of cellular component movement	0.0401858	243	1.0775	0.124911	0.360121	177717	115	272	1.34612	9.2077e-05	0.00141478
GO:0009208	pyrimidine ribonucleoside triphosphate metabolic process	0.00073652	7	1.69354	0.12495	0.360121	52564	3	17	0.561858	0.938666	0.985553
GO:0043301	negative regulation of leukocyte degranulation	0.00101923	9	1.57344	0.125125	0.360481	259302	4	11	1.15777	0.471723	0.686478
GO:0046530	photoreceptor cell differentiation	0.0106267	69	1.157	0.1255	0.361419	207102	30	61	1.56583	0.00279312	0.0212107
GO:0051648	vesicle localization	0.0166532	105	1.1235	0.125669	0.361616	133677	58	165	1.11918	0.169171	0.381519
GO:0016576	histone dephosphorylation	0.00116483	10	1.52975	0.125691	0.361616	145676	6	6	3.18386	0.000958243	0.00933477
GO:0043304	regulation of mast cell degranulation	0.00252184	19	1.34251	0.125719	0.361616	166097	8	28	0.909675	0.694048	0.843605
GO:0070943	neutrophil-mediated killing of symbiont cell	0.000467546	5	1.90558	0.125927	0.362073	64173	3	10	0.955159	0.653944	0.815542
GO:0030953	astral microtubule organization	0.00146002	12	1.46455	0.126249	0.362854	76717	4	10	1.27355	0.38828	0.599953
GO:0051418	microtubule nucleation by microtubule organizing center	0.000601629	6	1.77707	0.126424	0.363211	55781	2	5	1.27355	0.50057	0.706302
GO:0003085	negative regulation of systemic arterial blood pressure	0.00176018	14	1.41727	0.12662	0.363295	66469	9	18	1.59193	0.0774278	0.233187
GO:1901184	regulation of ERBB signaling pathway	0.00947404	62	1.16611	0.126688	0.363295	127765	31	76	1.29868	0.052539	0.177948
GO:0051599	response to hydrostatic pressure	0.000739303	7	1.68717	0.12669	0.363295	72131	2	7	0.909675	0.699652	0.844882
GO:0048265	response to pain	0.00377975	27	1.27287	0.126756	0.363295	131471	16	29	1.75661	0.00672182	0.0415014
GO:0071772	response to BMP	0.0237749	147	1.10175	0.126766	0.363295	165586	75	156	1.5307	9.44021e-06	0.00020153
GO:0071773	cellular response to BMP stimulus	0.0237749	147	1.10175	0.126766	0.363295	165586	75	156	1.5307	9.44021e-06	0.00020153
GO:0032793	positive regulation of CREB transcription factor activity	0.00346361	25	1.28616	0.126836	0.363295	141887	11	18	1.94569	0.00886801	0.0516314
GO:0031573	mitotic intra-S DNA damage checkpoint signaling	0.000739589	7	1.68651	0.126869	0.363295	118588	3	15	0.636773	0.895503	0.961818
GO:0048729	tissue morphogenesis	0.0835364	493	1.05161	0.126905	0.363295	177458	251	568	1.40695	5.70535e-11	3.85884e-09
GO:0003157	endocardium development	0.00176136	14	1.41632	0.127086	0.36367	78758	6	11	1.73665	0.0951835	0.262516
GO:0071621	granulocyte chemotaxis	0.0113027	73	1.15086	0.127174	0.363779	158368	39	110	1.12882	0.206605	0.421013
GO:1904752	regulation of vascular associated smooth muscle cell migration	0.00490033	34	1.23633	0.127287	0.363959	283386	13	26	1.59193	0.0367768	0.13684
GO:0009152	purine ribonucleotide biosynthetic process	0.0133082	85	1.1381	0.127488	0.364328	110884	49	154	1.01305	0.486641	0.69615
GO:0002688	regulation of leukocyte chemotaxis	0.0123064	79	1.14387	0.127665	0.364328	119045	44	110	1.27355	0.0344551	0.135624
GO:0043271	negative regulation of ion transport	0.0171754	108	1.12047	0.127702	0.364328	178129	54	128	1.34319	0.00638819	0.0401313
GO:0021631	optic nerve morphogenesis	0.00131555	11	1.48993	0.127766	0.364328	142585	4	6	2.12258	0.0821818	0.237141
GO:0030513	positive regulation of BMP signaling pathway	0.00619693	42	1.20769	0.127804	0.364328	144740	19	33	1.83313	0.00165649	0.0142628
GO:2000251	positive regulation of actin cytoskeleton reorganization	0.00252827	19	1.3391	0.127816	0.364328	202840	8	18	1.41505	0.172947	0.385117
GO:0006384	transcription initiation from RNA polymerase III promoter	0.000741127	7	1.68301	0.127836	0.364328	90040	5	7	2.27419	0.0350812	0.135624
GO:1902742	apoptotic process involved in development	0.00636023	43	1.2047	0.127919	0.364328	194860	20	35	1.81935	0.00142799	0.0127901
GO:0005978	glycogen biosynthetic process	0.00410225	29	1.25968	0.12792	0.364328	102149	12	43	0.88852	0.741267	0.872617
GO:0009250	glucan biosynthetic process	0.00410225	29	1.25968	0.12792	0.364328	102149	12	43	0.88852	0.741267	0.872617
GO:0016577	histone demethylation	0.00362631	26	1.27759	0.128105	0.364614	99452	10	31	1.02705	0.52679	0.728805
GO:0032926	negative regulation of activin receptor signaling pathway	0.00102493	9	1.5647	0.128121	0.364614	60020	4	10	1.27355	0.38828	0.599953
GO:0021520	spinal cord motor neuron cell fate specification	0.00222158	17	1.36354	0.128399	0.365261	186135	6	9	2.12258	0.0317102	0.128205
GO:0090481	pyrimidine nucleotide-sugar transmembrane transport	0.000470686	5	1.89287	0.128463	0.365298	43077	4	11	1.15777	0.471723	0.686478
GO:1900027	regulation of ruffle assembly	0.00362806	26	1.27697	0.128582	0.365391	190156	11	26	1.34702	0.161481	0.366804
GO:0071286	cellular response to magnesium ion	0.00102582	9	1.56334	0.128596	0.365391	200357	5	7	2.27419	0.0350812	0.135624
GO:0046928	regulation of neurotransmitter secretion	0.0123133	79	1.14323	0.128668	0.365453	143949	42	84	1.59193	0.000286227	0.00361506
GO:0043305	negative regulation of mast cell degranulation	0.000883542	8	1.61341	0.128974	0.366089	290766	3	6	1.59193	0.282171	0.502354
GO:0007097	nuclear migration	0.00237751	18	1.34907	0.129091	0.366089	112281	10	20	1.59193	0.0639809	0.203401
GO:0090303	positive regulation of wound healing	0.00685562	46	1.19562	0.129114	0.366089	175166	26	53	1.5619	0.0054224	0.035772
GO:0002576	platelet degranulation	0.00088382	8	1.6129	0.129134	0.366089	63427	4	8	1.59193	0.220377	0.432545
GO:1901186	positive regulation of ERBB signaling pathway	0.00426669	30	1.25289	0.129145	0.366089	97202	17	37	1.46286	0.0448288	0.157872
GO:0010713	negative regulation of collagen metabolic process	0.000605601	6	1.76542	0.129224	0.366167	50964	6	11	1.73665	0.0951835	0.262516
GO:2001135	regulation of endocytic recycling	0.00207094	16	1.37668	0.129318	0.36629	248067	6	18	1.06129	0.518104	0.71954
GO:0003222	ventricular trabecula myocardium morphogenesis	0.00222454	17	1.36173	0.129442	0.366499	76769	8	13	1.9593	0.0241488	0.10806
GO:0045628	regulation of T-helper 2 cell differentiation	0.00117311	10	1.51894	0.129772	0.367076	150392	4	11	1.15777	0.471723	0.686478
GO:0090103	cochlea morphogenesis	0.00426924	30	1.25214	0.129786	0.367076	181811	14	23	1.938	0.00335572	0.0244566
GO:1903859	regulation of dendrite extension	0.00410958	29	1.25743	0.129798	0.367076	200686	17	25	2.16503	0.000183663	0.00247095
GO:0003197	endocardial cushion development	0.00932876	61	1.16517	0.130056	0.367646	220880	31	44	2.24318	1.16449e-07	4.07122e-06
GO:0090183	regulation of kidney development	0.00604533	41	1.2085	0.130101	0.367646	202952	17	29	1.8664	0.00221675	0.0177506
GO:0006654	phosphatidic acid biosynthetic process	0.00411233	29	1.25659	0.130507	0.368648	197559	14	30	1.4858	0.0573998	0.189335
GO:0002093	auditory receptor cell morphogenesis	0.00103051	9	1.55623	0.131096	0.370168	49170	6	15	1.27355	0.320828	0.543628
GO:0032026	response to magnesium ion	0.00253969	19	1.33308	0.131589	0.371416	227449	10	19	1.67572	0.0441074	0.155715
GO:0045606	positive regulation of epidermal cell differentiation	0.00300902	22	1.30281	0.131932	0.37214	101743	11	26	1.34702	0.161481	0.366804
GO:0061178	regulation of insulin secretion involved in cellular response to glucose stimulus	0.00801889	53	1.17773	0.131948	0.37214	147533	28	61	1.46145	0.0122378	0.0662417
GO:0002444	myeloid leukocyte mediated immunity	0.00719835	48	1.1882	0.132123	0.372486	125596	27	91	0.944663	0.677265	0.833566
GO:0051101	regulation of DNA binding	0.0151893	96	1.1262	0.132254	0.37271	177086	47	114	1.31265	0.0166914	0.0817293
GO:0019886	antigen processing and presentation of exogenous peptide antigen via MHC class II	0.00238689	18	1.34377	0.132309	0.372722	402178	6	15	1.27355	0.320828	0.543628
GO:0043543	protein acylation	0.0212787	132	1.10538	0.132511	0.373144	173315	68	229	0.945427	0.735252	0.869288
GO:0042752	regulation of circadian rhythm	0.014352	91	1.12983	0.1327	0.373249	159698	50	116	1.37235	0.0051574	0.0344636
GO:0060100	positive regulation of phagocytosis, engulfment	0.0016245	13	1.42595	0.132706	0.373249	246322	5	13	1.22456	0.388473	0.599953
GO:1905155	positive regulation of membrane invagination	0.0016245	13	1.42595	0.132706	0.373249	246322	5	13	1.22456	0.388473	0.599953
GO:0010544	negative regulation of platelet activation	0.00208024	16	1.37053	0.132754	0.373249	61170	8	19	1.34057	0.220605	0.432545
GO:1902235	regulation of endoplasmic reticulum stress-induced intrinsic apoptotic signaling pathway	0.0033268	24	1.28549	0.132814	0.373271	158564	14	30	1.4858	0.0573998	0.189335
GO:1901380	negative regulation of potassium ion transmembrane transport	0.00396192	28	1.25932	0.132894	0.373353	272015	11	23	1.52272	0.0736095	0.224924
GO:0060316	positive regulation of ryanodine-sensitive calcium-release channel activity	0.00132687	11	1.47723	0.133058	0.373668	140216	4	8	1.59193	0.220377	0.432545
GO:0006801	superoxide metabolic process	0.0067124	45	1.19459	0.133166	0.373825	154104	17	64	0.845714	0.834197	0.927177
GO:0002064	epithelial cell development	0.0284444	174	1.09002	0.13327	0.373973	175581	94	209	1.43198	2.43383e-05	0.000457497
GO:1901099	negative regulation of signal transduction in absence of ligand	0.00428452	30	1.24768	0.133673	0.374589	148641	14	30	1.4858	0.0573998	0.189335
GO:2001240	negative regulation of extrinsic apoptotic signaling pathway in absence of ligand	0.00428452	30	1.24768	0.133673	0.374589	148641	14	30	1.4858	0.0573998	0.189335
GO:0051205	protein insertion into membrane	0.00348799	25	1.27716	0.133692	0.374589	89032	17	51	1.06129	0.434999	0.657633
GO:0060982	coronary artery morphogenesis	0.00192988	15	1.38498	0.133697	0.374589	153811	6	9	2.12258	0.0317102	0.128205
GO:0048207	vesicle targeting, rough ER to cis-Golgi	0.000612007	6	1.74694	0.133801	0.374592	76433	4	12	1.06129	0.550424	0.742344
GO:0048208	COPII vesicle coating	0.000612007	6	1.74694	0.133801	0.374592	76433	4	12	1.06129	0.550424	0.742344
GO:0098732	macromolecule deacylation	0.011847	76	1.14311	0.133863	0.37462	164228	39	109	1.13918	0.187912	0.394294
GO:0044849	estrous cycle	0.00301553	22	1.29999	0.133933	0.374653	143442	9	15	1.91032	0.0207558	0.0959806
GO:0045662	negative regulation of myoblast differentiation	0.00270255	20	1.31868	0.133978	0.374653	207712	9	20	1.43274	0.142954	0.340773
GO:0045913	positive regulation of carbohydrate metabolic process	0.00902125	59	1.16538	0.134098	0.374761	154886	31	72	1.37083	0.0244838	0.108905
GO:0032329	serine transport	0.000892382	8	1.59743	0.134121	0.374761	36262	3	11	0.868326	0.722277	0.859657
GO:0045776	negative regulation of blood pressure	0.00412726	29	1.25204	0.134393	0.375378	92006	17	41	1.32014	0.112662	0.298549
GO:2000270	negative regulation of fibroblast apoptotic process	0.00118264	10	1.5067	0.134553	0.375679	104644	2	7	0.909675	0.699652	0.844882
GO:0055082	cellular chemical homeostasis	0.0852397	502	1.04941	0.134671	0.37572	161104	285	763	1.18925	0.000208851	0.00272334
GO:0070278	extracellular matrix constituent secretion	0.00193248	15	1.38311	0.134714	0.37572	62324	8	14	1.81935	0.041054	0.14848
GO:0098926	postsynaptic signal transduction	0.00525506	36	1.2207	0.134724	0.37572	145555	19	34	1.77922	0.00265752	0.0204601
GO:0033555	multicellular organismal response to stress	0.0103528	67	1.15318	0.134819	0.375843	147282	37	69	1.70729	0.000103679	0.00154706
GO:0090042	tubulin deacetylation	0.00103768	9	1.54548	0.134968	0.376112	80215	4	11	1.15777	0.471723	0.686478
GO:2000210	positive regulation of anoikis	0.000478979	5	1.8601	0.135269	0.376806	41035	3	7	1.36451	0.385062	0.599953
GO:0006482	protein demethylation	0.00365263	26	1.26838	0.135383	0.376811	99452	10	33	0.964807	0.618897	0.789678
GO:0008214	protein dealkylation	0.00365263	26	1.26838	0.135383	0.376811	99452	10	33	0.964807	0.618897	0.789678
GO:0120163	negative regulation of cold-induced thermogenesis	0.0068872	46	1.19014	0.135427	0.376811	150965	16	46	1.10743	0.362554	0.597813
GO:0050851	antigen receptor-mediated signaling pathway	0.0153829	97	1.12361	0.135652	0.377157	104987	59	144	1.3045	0.00939497	0.0540043
GO:0000002	mitochondrial genome maintenance	0.00163142	13	1.41991	0.135656	0.377157	118016	6	18	1.06129	0.518104	0.71954
GO:0006281	DNA repair	0.0396306	239	1.07461	0.135852	0.377559	174660	143	487	0.934892	0.849852	0.934851
GO:0070098	chemokine-mediated signaling pathway	0.0070544	47	1.18719	0.13609	0.378074	195807	25	75	1.06129	0.401468	0.616863
GO:1901797	negative regulation of signal transduction by p53 class mediator	0.00255325	19	1.326	0.136157	0.378115	226571	10	27	1.17921	0.328751	0.546936
GO:0051799	negative regulation of hair follicle development	0.00048016	5	1.85552	0.136251	0.378232	44212	2	5	1.27355	0.50057	0.706302
GO:0071347	cellular response to interleukin-1	0.010363	67	1.15205	0.136497	0.378768	179160	36	95	1.20652	0.105959	0.285914
GO:0030042	actin filament depolymerization	0.00493961	34	1.2265	0.136592	0.378887	63751	19	56	1.08024	0.390109	0.602094
GO:0048384	retinoic acid receptor signaling pathway	0.00445685	31	1.23941	0.136723	0.378985	152581	14	28	1.59193	0.0307228	0.126618
GO:0045055	regulated exocytosis	0.0243799	150	1.09633	0.136732	0.378985	135769	75	218	1.09537	0.187484	0.393738
GO:0033006	regulation of mast cell activation involved in immune response	0.0025551	19	1.32504	0.136786	0.378989	166097	8	29	0.878307	0.734944	0.869288
GO:0090713	immunological memory process	0.00133501	11	1.46822	0.136939	0.378999	249239	5	14	1.13709	0.461948	0.68199
GO:0099518	vesicle cytoskeletal trafficking	0.00722278	48	1.18418	0.136944	0.378999	108147	26	68	1.21736	0.139574	0.340773
GO:0035637	multicellular organismal signaling	0.0219976	136	1.10166	0.136946	0.378999	126387	74	149	1.58125	2.42417e-06	5.94703e-05
GO:0038007	netrin-activated signaling pathway	0.00286875	21	1.30439	0.137139	0.379387	158888	8	10	2.54709	0.00221242	0.0177506
GO:0035493	SNARE complex assembly	0.00193929	15	1.37826	0.137387	0.379927	258877	5	15	1.06129	0.532507	0.730847
GO:0060290	transdifferentiation	0.00178732	14	1.39575	0.137569	0.380284	184692	6	7	2.72903	0.00490322	0.0330089
GO:0051865	protein autoubiquitination	0.00640709	43	1.19589	0.137671	0.380421	156165	27	70	1.22806	0.122989	0.312307
GO:1901983	regulation of protein acetylation	0.00722728	48	1.18345	0.137844	0.38048	147435	21	73	0.915906	0.726834	0.864295
GO:0014072	response to isoquinoline alkaloid	0.00591856	40	1.20428	0.137891	0.38048	234732	18	32	1.79092	0.00310717	0.0230395
GO:0043278	response to morphine	0.00591856	40	1.20428	0.137891	0.38048	234732	18	32	1.79092	0.00310717	0.0230395
GO:0002478	antigen processing and presentation of exogenous peptide antigen	0.00255848	19	1.32329	0.13794	0.38048	382366	7	19	1.173	0.385457	0.599953
GO:0007216	G protein-coupled glutamate receptor signaling pathway	0.00287129	21	1.30324	0.137959	0.38048	146504	6	14	1.36451	0.256219	0.477164
GO:0006382	adenosine to inosine editing	0.00178838	14	1.39492	0.138007	0.38048	168503	5	8	1.98991	0.0695883	0.214485
GO:0007224	smoothened signaling pathway	0.0162447	102	1.11885	0.138151	0.380731	152001	45	132	1.08541	0.280997	0.502354
GO:0090189	regulation of branching involved in ureteric bud morphogenesis	0.00350414	25	1.27128	0.138352	0.381085	210771	10	19	1.67572	0.0441074	0.155715
GO:0031279	regulation of cyclase activity	0.00575815	39	1.20688	0.138432	0.381085	131119	20	50	1.27355	0.124407	0.315244
GO:1904738	vascular associated smooth muscle cell migration	0.00527091	36	1.21702	0.138438	0.381085	292053	14	27	1.65089	0.0214408	0.0980208
GO:0002291	T cell activation via T cell receptor contact with antigen bound to MHC molecule on antigen presenting cell	0.000618469	6	1.72869	0.138496	0.3811	45862	4	8	1.59193	0.220377	0.432545
GO:0030593	neutrophil chemotaxis	0.00871534	57	1.16539	0.138589	0.381212	150850	30	88	1.08541	0.330106	0.548685
GO:0060073	micturition	0.00133858	11	1.4643	0.138659	0.381259	198599	5	6	2.65322	0.0135255	0.0698174
GO:0019882	antigen processing and presentation	0.00756225	50	1.17815	0.139049	0.382187	259501	24	76	1.00543	0.530454	0.730847
GO:0008277	regulation of G protein-coupled receptor signaling pathway	0.0135579	86	1.13028	0.139214	0.382495	170041	52	126	1.31398	0.0120426	0.0656265
GO:0022904	respiratory electron transport chain	0.00805837	53	1.17196	0.139358	0.382705	155540	27	94	0.914514	0.747254	0.877333
GO:0072583	clathrin-dependent endocytosis	0.00414622	29	1.24631	0.13943	0.382705	112834	18	44	1.30249	0.11699	0.299808
GO:1903317	regulation of protein maturation	0.00707098	47	1.18441	0.139449	0.382705	196876	22	62	1.12976	0.285435	0.504935
GO:0021782	glial cell development	0.0133923	85	1.13096	0.139549	0.382754	112784	40	104	1.22456	0.0754831	0.229333
GO:0048199	vesicle targeting, to, from or within Golgi	0.00134046	11	1.46224	0.139573	0.382754	49012	8	20	1.27355	0.272373	0.499535
GO:0042745	circadian sleep/wake cycle	0.00319168	23	1.28407	0.13966	0.382847	137587	13	27	1.53297	0.0510175	0.173829
GO:0051640	organelle localization	0.0524621	313	1.06312	0.13979	0.383059	156560	169	498	1.08047	0.118728	0.302589
GO:0097049	motor neuron apoptotic process	0.00164133	13	1.41134	0.139947	0.383343	212525	4	9	1.41505	0.30313	0.52482
GO:0007269	neurotransmitter secretion	0.0196456	122	1.10657	0.140102	0.383391	125668	59	140	1.34177	0.004643	0.0319709
GO:0099643	signal release from synapse	0.0196456	122	1.10657	0.140102	0.383391	125668	59	140	1.34177	0.004643	0.0319709
GO:0042762	regulation of sulfur metabolic process	0.00119352	10	1.49297	0.140123	0.383391	123700	6	11	1.73665	0.0951835	0.262516
GO:0043615	astrocyte cell migration	0.000620768	6	1.72228	0.140184	0.383414	246891	3	5	1.91032	0.182176	0.387198
GO:1903725	regulation of phospholipid metabolic process	0.00382945	27	1.25635	0.140307	0.383604	129106	12	35	1.09161	0.41825	0.637725
GO:1900047	negative regulation of hemostasis	0.00447147	31	1.23536	0.140485	0.383748	103179	17	49	1.10461	0.36001	0.594432
GO:0060759	regulation of response to cytokine stimulus	0.01525	96	1.12172	0.140536	0.383748	161022	43	134	1.02169	0.464765	0.684892
GO:0050867	positive regulation of cell activation	0.0352095	213	1.07796	0.140544	0.383748	189199	100	301	1.05776	0.265719	0.490063
GO:0007342	fusion of sperm to egg plasma membrane involved in single fertilization	0.00179455	14	1.39013	0.140571	0.383748	202573	8	18	1.41505	0.172947	0.385117
GO:0060393	regulation of pathway-restricted SMAD protein phosphorylation	0.00889301	58	1.16215	0.140795	0.384039	142539	31	59	1.67288	0.000588483	0.00639467
GO:0061042	vascular wound healing	0.00383156	27	1.25566	0.1409	0.384039	298102	9	15	1.91032	0.0207558	0.0959806
GO:1900046	regulation of hemostasis	0.00707839	47	1.18317	0.140967	0.384039	126468	25	67	1.18801	0.180272	0.387198
GO:0030855	epithelial cell differentiation	0.0743642	439	1.05192	0.14097	0.384039	173009	244	575	1.35107	1.01757e-08	4.13717e-07
GO:0036462	TRAIL-activated apoptotic signaling pathway	0.00149295	12	1.43225	0.140994	0.384039	226983	3	10	0.955159	0.653944	0.815542
GO:0019226	transmission of nerve impulse	0.00922584	60	1.15885	0.141005	0.384039	102903	32	66	1.54369	0.00274059	0.0208995
GO:0090131	mesenchyme migration	0.000621941	6	1.71903	0.14105	0.384039	347172	2	5	1.27355	0.50057	0.706302
GO:0006376	mRNA splice site selection	0.00367276	26	1.26143	0.141115	0.384074	218897	9	30	0.955159	0.633267	0.801216
GO:0048732	gland development	0.0627144	372	1.05696	0.14117	0.384079	196580	179	410	1.39003	9.19815e-08	3.24717e-06
GO:0098810	neurotransmitter reuptake	0.00399374	28	1.24928	0.141531	0.38472	90215	16	32	1.59193	0.0215542	0.0981055
GO:0019884	antigen processing and presentation of exogenous antigen	0.00303987	22	1.28959	0.14156	0.38472	346307	9	27	1.06129	0.486328	0.69584
GO:0034142	toll-like receptor 4 signaling pathway	0.00431475	30	1.23893	0.141572	0.38472	203823	16	37	1.37681	0.0868678	0.247849
GO:0033619	membrane protein proteolysis	0.00626187	42	1.19516	0.141619	0.38472	123888	18	53	1.08131	0.39366	0.606798
GO:0072197	ureter morphogenesis	0.00179758	14	1.38779	0.14184	0.385176	256690	5	6	2.65322	0.0135255	0.0698174
GO:0051235	maintenance of location	0.0300728	183	1.08432	0.141933	0.385195	118290	103	302	1.08589	0.169327	0.381751
GO:1905063	regulation of vascular associated smooth muscle cell differentiation	0.0027266	20	1.30705	0.141966	0.385195	143077	10	15	2.12258	0.00527926	0.0350836
GO:0010893	positive regulation of steroid biosynthetic process	0.00241437	18	1.32847	0.142006	0.385195	54655	5	17	0.93643	0.658866	0.817174
GO:0055010	ventricular cardiac muscle tissue morphogenesis	0.00757759	50	1.17577	0.142088	0.385273	123999	24	45	1.69806	0.00182435	0.0153165
GO:0098840	protein transport along microtubule	0.000905924	8	1.57355	0.142202	0.385293	51877	4	12	1.06129	0.550424	0.742344
GO:0099118	microtubule-based protein transport	0.000905924	8	1.57355	0.142202	0.385293	51877	4	12	1.06129	0.550424	0.742344
GO:0051053	negative regulation of DNA metabolic process	0.00973198	63	1.15351	0.142378	0.385625	150506	37	115	1.02437	0.464577	0.684892
GO:0031999	negative regulation of fatty acid beta-oxidation	0.000487834	5	1.82633	0.14271	0.386303	149715	4	6	2.12258	0.0821818	0.237141
GO:0043981	histone H4-K5 acetylation	0.000906891	8	1.57187	0.142789	0.386303	102188	7	14	1.59193	0.114947	0.299808
GO:0043982	histone H4-K8 acetylation	0.000906891	8	1.57187	0.142789	0.386303	102188	7	14	1.59193	0.114947	0.299808
GO:1990266	neutrophil migration	0.0100682	65	1.15039	0.142963	0.386419	141538	34	105	1.03097	0.451202	0.675496
GO:0030324	lung development	0.0287126	175	1.08605	0.143021	0.386419	169820	79	171	1.47091	3.37131e-05	0.000602423
GO:0071624	positive regulation of granulocyte chemotaxis	0.00226187	17	1.33925	0.143025	0.386419	48782	11	27	1.29713	0.1989	0.409049
GO:0030835	negative regulation of actin filament depolymerization	0.00352016	25	1.26549	0.143065	0.386419	61015	15	42	1.13709	0.325789	0.546936
GO:0001823	mesonephros development	0.0188213	117	1.10769	0.143098	0.386419	209230	49	90	1.73344	4.78376e-06	0.000109959
GO:0072075	metanephric mesenchyme development	0.00336164	24	1.27216	0.143198	0.386508	199402	9	15	1.91032	0.0207558	0.0959806
GO:0007077	mitotic nuclear membrane disassembly	0.0018009	14	1.38523	0.143238	0.386508	293614	6	7	2.72903	0.00490322	0.0330089
GO:1903078	positive regulation of protein localization to plasma membrane	0.00742095	49	1.17657	0.143726	0.387649	94212	25	58	1.37235	0.0400162	0.146855
GO:0048679	regulation of axon regeneration	0.00432304	30	1.23656	0.143783	0.387649	126452	12	24	1.59193	0.0441169	0.155715
GO:0055094	response to lipoprotein particle	0.00336369	24	1.27139	0.143822	0.387649	74314	9	29	0.988095	0.586696	0.768631
GO:0001895	retina homeostasis	0.00758667	50	1.17436	0.143908	0.387721	157536	26	70	1.18258	0.181512	0.387198
GO:0034695	response to prostaglandin E	0.00210964	16	1.35143	0.143955	0.387721	96755	13	22	1.88137	0.00666353	0.041323
GO:2001020	regulation of response to DNA damage stimulus	0.0208685	129	1.10149	0.144178	0.388176	184570	69	209	1.05113	0.331605	0.55105
GO:0006000	fructose metabolic process	0.000626571	6	1.70633	0.144489	0.388868	24159	4	13	0.97965	0.622402	0.789678
GO:1901386	negative regulation of voltage-gated calcium channel activity	0.00120292	10	1.48131	0.145029	0.390176	118156	3	12	0.795966	0.779561	0.895363
GO:0021910	smoothened signaling pathway involved in ventral spinal cord patterning	0.00135196	11	1.44981	0.145211	0.39052	199887	3	6	1.59193	0.282171	0.502354
GO:0033683	nucleotide-excision repair, DNA incision	0.000768075	7	1.62397	0.145378	0.390721	186027	5	8	1.98991	0.0695883	0.214485
GO:0060325	face morphogenesis	0.00321009	23	1.27671	0.145393	0.390721	92954	11	27	1.29713	0.1989	0.409049
GO:0051895	negative regulation of focal adhesion assembly	0.00180643	14	1.38098	0.145585	0.390816	212123	7	15	1.4858	0.159306	0.36392
GO:0150118	negative regulation of cell-substrate junction organization	0.00180643	14	1.38098	0.145585	0.390816	212123	7	15	1.4858	0.159306	0.36392
GO:0002833	positive regulation of response to biotic stimulus	0.0136008	86	1.12672	0.145591	0.390816	195558	41	148	0.882016	0.856784	0.940046
GO:0030647	aminoglycoside antibiotic metabolic process	0.000768622	7	1.62281	0.145746	0.391038	74742	3	10	0.955159	0.653944	0.815542
GO:0002040	sprouting angiogenesis	0.0161319	101	1.11562	0.145782	0.391038	148476	54	117	1.46948	0.00056827	0.00621235
GO:1901071	glucosamine-containing compound metabolic process	0.00258133	19	1.31157	0.145895	0.391065	210227	9	26	1.10211	0.433803	0.65651
GO:0018022	peptidyl-lysine methylation	0.0125945	80	1.13185	0.1459	0.391065	144992	42	124	1.07841	0.306951	0.530675
GO:0048268	clathrin coat assembly	0.00211476	16	1.34816	0.145959	0.391079	271118	7	18	1.23817	0.324722	0.546936
GO:0030318	melanocyte differentiation	0.00433204	30	1.23399	0.146208	0.391322	257264	10	24	1.32661	0.192059	0.400904
GO:0031670	cellular response to nutrient	0.00562971	38	1.20276	0.146396	0.391322	108075	17	43	1.25874	0.162029	0.367817
GO:0060537	muscle tissue development	0.0553235	329	1.05967	0.146472	0.391322	177891	166	366	1.44405	1.15496e-08	4.64359e-07
GO:0060700	regulation of ribonuclease activity	0.00049225	5	1.80995	0.146486	0.391322	65143	4	8	1.59193	0.220377	0.432545
GO:0099537	trans-synaptic signaling	0.0953943	559	1.04417	0.14657	0.391322	169193	279	665	1.33579	3.43121e-09	1.56174e-07
GO:0051259	protein complex oligomerization	0.0236156	145	1.09409	0.146617	0.391322	140649	75	222	1.07563	0.242273	0.461524
GO:0006068	ethanol catabolic process	0.000629449	6	1.69853	0.146646	0.391322	52082	4	12	1.06129	0.550424	0.742344
GO:0014866	skeletal myofibril assembly	0.000913273	8	1.56089	0.146687	0.391322	53082	5	8	1.98991	0.0695883	0.214485
GO:0043267	negative regulation of potassium ion transport	0.00498044	34	1.21645	0.14669	0.391322	255446	13	29	1.42725	0.089726	0.253635
GO:0042921	glucocorticoid receptor signaling pathway	0.00150532	12	1.42047	0.146765	0.391322	172719	8	14	1.81935	0.041054	0.14848
GO:0001657	ureteric bud development	0.0183412	114	1.10754	0.146809	0.391322	210566	48	86	1.77704	2.33659e-06	5.78756e-05
GO:0072163	mesonephric epithelium development	0.0183412	114	1.10754	0.146809	0.391322	210566	48	86	1.77704	2.33659e-06	5.78756e-05
GO:0072164	mesonephric tubule development	0.0183412	114	1.10754	0.146809	0.391322	210566	48	86	1.77704	2.33659e-06	5.78756e-05
GO:0034765	regulation of ion transmembrane transport	0.0582785	346	1.05791	0.146848	0.391322	148501	198	449	1.40402	7.50748e-09	3.12251e-07
GO:0044557	relaxation of smooth muscle	0.00180942	14	1.3787	0.14686	0.391322	161448	7	9	2.47634	0.00571023	0.0368643
GO:0050768	negative regulation of neurogenesis	0.0215723	133	1.0986	0.14694	0.391389	217694	58	127	1.45405	0.000506768	0.00563361
GO:0010838	positive regulation of keratinocyte proliferation	0.00135612	11	1.44536	0.147281	0.392153	277945	5	12	1.32661	0.31432	0.537381
GO:0016049	cell growth	0.0615883	365	1.05603	0.147571	0.39272	200268	188	449	1.33311	1.44545e-06	3.83177e-05
GO:0061316	canonical Wnt signaling pathway involved in heart development	0.00106035	9	1.51243	0.147602	0.39272	173974	3	5	1.91032	0.182176	0.387198
GO:0035372	protein localization to microtubule	0.00150739	12	1.41853	0.147738	0.392937	72729	8	18	1.41505	0.172947	0.385117
GO:0009620	response to fungus	0.00369662	26	1.25329	0.148088	0.393332	93893	13	46	0.899787	0.7279	0.864852
GO:0060055	angiogenesis involved in wound healing	0.00466199	32	1.2231	0.148104	0.393332	263218	12	24	1.59193	0.0441169	0.155715
GO:2000535	regulation of entry of bacterium into host cell	0.000494129	5	1.80307	0.148105	0.393332	441807	1	7	0.454838	0.928606	0.981143
GO:1904356	regulation of telomere maintenance via telomere lengthening	0.00580048	39	1.19807	0.148185	0.393332	180407	25	56	1.42137	0.0254504	0.111818
GO:0030011	maintenance of cell polarity	0.00243137	18	1.31918	0.148198	0.393332	108074	8	18	1.41505	0.172947	0.385117
GO:0021783	preganglionic parasympathetic fiber development	0.00450077	31	1.22732	0.148213	0.393332	308702	12	16	2.3879	0.000426552	0.00489216
GO:0014850	response to muscle activity	0.00337838	24	1.26586	0.148348	0.393484	129390	11	26	1.34702	0.161481	0.366804
GO:0043535	regulation of blood vessel endothelial cell migration	0.0112692	72	1.13847	0.148457	0.393484	159435	40	87	1.46385	0.00302689	0.0226828
GO:0006040	amino sugar metabolic process	0.00434045	30	1.2316	0.148497	0.393484	238564	14	41	1.08717	0.409303	0.626772
GO:1902254	negative regulation of intrinsic apoptotic signaling pathway by p53 class mediator	0.00135864	11	1.44268	0.148542	0.393484	151565	5	17	0.93643	0.658866	0.817174
GO:2000618	regulation of histone H4-K16 acetylation	0.000916326	8	1.55569	0.14857	0.393484	366299	2	6	1.06129	0.609769	0.783818
GO:0007569	cell aging	0.0119403	76	1.13418	0.148596	0.393484	165727	42	110	1.21566	0.0776735	0.233187
GO:0061043	regulation of vascular wound healing	0.00258994	19	1.30721	0.148959	0.3943	390853	5	8	1.98991	0.0695883	0.214485
GO:0031115	negative regulation of microtubule polymerization	0.00274767	20	1.29702	0.149184	0.394752	342083	6	13	1.46948	0.195674	0.404252
GO:0009072	aromatic amino acid family metabolic process	0.00227924	17	1.32905	0.149607	0.395725	230311	7	29	0.768519	0.852619	0.93647
GO:0044154	histone H3-K14 acetylation	0.0016644	13	1.39177	0.150217	0.397195	454251	3	14	0.682256	0.864925	0.943885
GO:0051412	response to corticosterone	0.00275144	20	1.29524	0.150498	0.39773	168924	10	22	1.44721	0.118541	0.30239
GO:0060046	regulation of acrosome reaction	0.00166514	13	1.39115	0.150555	0.39773	169060	5	13	1.22456	0.388473	0.599953
GO:0050974	detection of mechanical stimulus involved in sensory perception	0.00532105	36	1.20556	0.150584	0.39773	229000	14	32	1.39294	0.0964652	0.264941
GO:0070474	positive regulation of uterine smooth muscle contraction	0.000775987	7	1.60741	0.150736	0.397984	133774	5	7	2.27419	0.0350812	0.135624
GO:0071287	cellular response to manganese ion	0.0016657	13	1.39069	0.150808	0.398029	202910	6	12	1.59193	0.141363	0.340773
GO:0006865	amino acid transport	0.0126266	80	1.12898	0.150989	0.398362	71786	44	136	1.03007	0.437811	0.661331
GO:0032958	inositol phosphate biosynthetic process	0.00291113	21	1.28541	0.151155	0.398655	53639	11	28	1.2508	0.239673	0.461524
GO:0042058	regulation of epidermal growth factor receptor signaling pathway	0.0086173	56	1.15797	0.151372	0.399083	130317	29	70	1.31903	0.0487365	0.169036
GO:0043090	amino acid import	0.00499933	34	1.21185	0.151508	0.399157	73773	20	50	1.27355	0.124407	0.315244
GO:1905666	regulation of protein localization to endosome	0.00136453	11	1.43645	0.151511	0.399157	101624	6	12	1.59193	0.141363	0.340773
GO:0048538	thymus development	0.00828772	54	1.16102	0.151823	0.399713	176517	27	44	1.95373	3.98122e-05	0.000694267
GO:0045736	negative regulation of cyclin-dependent protein serine/threonine kinase activity	0.00244116	18	1.31389	0.151832	0.399713	163788	10	26	1.22456	0.280658	0.502354
GO:0072283	metanephric renal vesicle morphogenesis	0.00307257	22	1.27586	0.152198	0.40053	294133	7	12	1.85725	0.0490035	0.169036
GO:0006702	androgen biosynthetic process	0.0012169	10	1.46429	0.152493	0.400834	105472	4	11	1.15777	0.471723	0.686478
GO:0009314	response to radiation	0.0427564	256	1.06689	0.152506	0.400834	174251	143	427	1.06626	0.187708	0.394095
GO:0009260	ribonucleotide biosynthetic process	0.0144895	91	1.11911	0.152533	0.400834	112828	51	167	0.972317	0.624631	0.791951
GO:1903307	positive regulation of regulated secretory pathway	0.00451677	31	1.22297	0.152535	0.400834	114996	17	47	1.15161	0.287748	0.506091
GO:0033628	regulation of cell adhesion mediated by integrin	0.00549262	37	1.20034	0.152691	0.401097	165613	20	46	1.38429	0.0567411	0.187934
GO:1901361	organic cyclic compound catabolic process	0.038787	233	1.07041	0.152752	0.401097	148868	142	463	0.976476	0.652724	0.815542
GO:1990776	response to angiotensin	0.00182328	14	1.36822	0.152855	0.401097	41593	9	25	1.14619	0.380791	0.599953
GO:0042742	defense response to bacterium	0.0131433	83	1.12527	0.152903	0.401097	97866	51	221	0.734738	0.997663	1
GO:0031397	negative regulation of protein ubiquitination	0.00879135	57	1.15532	0.152913	0.401097	149014	25	75	1.06129	0.401468	0.616863
GO:0030031	cell projection assembly	0.0561055	333	1.0576	0.153219	0.401524	158329	169	522	1.03079	0.330048	0.548685
GO:0034762	regulation of transmembrane transport	0.0674067	398	1.05211	0.153228	0.401524	158844	226	533	1.35001	3.84375e-08	1.43388e-06
GO:0003073	regulation of systemic arterial blood pressure	0.0124725	79	1.12864	0.153241	0.401524	191819	38	93	1.30093	0.0336818	0.135344
GO:1900150	regulation of defense response to fungus	0.000500377	5	1.78055	0.153543	0.402114	20077	1	6	0.530644	0.895898	0.961818
GO:0031338	regulation of vesicle fusion	0.00291822	21	1.28228	0.153578	0.402114	128041	11	22	1.59193	0.0530519	0.177948
GO:1903412	response to bile acid	0.000500615	5	1.77971	0.153752	0.402279	63083	3	5	1.91032	0.182176	0.387198
GO:1903413	cellular response to bile acid	0.000500615	5	1.77971	0.153752	0.402279	63083	3	5	1.91032	0.182176	0.387198
GO:0001649	osteoblast differentiation	0.0284728	173	1.08268	0.153888	0.402397	165348	83	201	1.31473	0.00185878	0.0154799
GO:0050679	positive regulation of epithelial cell proliferation	0.0262445	160	1.08634	0.153908	0.402397	175942	78	185	1.34239	0.00125739	0.0115625
GO:0060340	positive regulation of type I interferon-mediated signaling pathway	0.00182589	14	1.36627	0.153997	0.402484	143061	5	11	1.44721	0.242255	0.461524
GO:0001505	regulation of neurotransmitter levels	0.0260782	159	1.08643	0.154471	0.403576	120271	79	201	1.25137	0.0103551	0.058228
GO:0038061	NIK/NF-kappaB signaling	0.0121446	77	1.12977	0.1546	0.403767	168473	40	115	1.10743	0.245808	0.466661
GO:0030949	positive regulation of vascular endothelial growth factor receptor signaling pathway	0.0015219	12	1.405	0.154688	0.403783	240326	6	12	1.59193	0.141363	0.340773
GO:0032880	regulation of protein localization	0.084693	497	1.04566	0.154718	0.403783	132647	274	784	1.11273	0.016577	0.0812238
GO:0007617	mating behavior	0.00355921	25	1.25161	0.154946	0.404191	245645	9	20	1.43274	0.142954	0.340773
GO:0009133	nucleoside diphosphate biosynthetic process	0.000502018	5	1.77473	0.154986	0.404191	63333	2	10	0.636773	0.871462	0.946099
GO:0061035	regulation of cartilage development	0.0136647	86	1.12145	0.155423	0.405187	168154	39	69	1.79957	1.35765e-05	0.000278338
GO:0032330	regulation of chondrocyte differentiation	0.0108086	69	1.13752	0.155642	0.405569	186583	30	51	1.87286	4.74322e-05	0.000798294
GO:0032204	regulation of telomere maintenance	0.00731304	48	1.16957	0.155682	0.405569	180660	29	74	1.24773	0.0950832	0.262516
GO:0150172	regulation of phosphatidylcholine metabolic process	0.00107455	9	1.49244	0.155804	0.405742	70181	3	9	1.06129	0.574245	0.758221
GO:1900115	extracellular regulation of signal transduction	0.00122322	10	1.45672	0.155928	0.405771	169337	6	12	1.59193	0.141363	0.340773
GO:1900116	extracellular negative regulation of signal transduction	0.00122322	10	1.45672	0.155928	0.405771	169337	6	12	1.59193	0.141363	0.340773
GO:0010640	regulation of platelet-derived growth factor receptor signaling pathway	0.00276735	20	1.2878	0.15611	0.406098	109972	12	22	1.73665	0.0203671	0.0947279
GO:0051782	negative regulation of cell division	0.00214043	16	1.33199	0.156231	0.40616	193674	7	17	1.311	0.265698	0.490063
GO:0051260	protein homooligomerization	0.0189222	117	1.10178	0.156245	0.40616	148632	57	171	1.06129	0.319209	0.543628
GO:0060976	coronary vasculature development	0.00616278	41	1.18547	0.156366	0.406326	119851	22	44	1.59193	0.00767075	0.046184
GO:0030856	regulation of epithelial cell differentiation	0.019434	120	1.10027	0.156426	0.406338	188510	62	132	1.49545	0.000126036	0.00181698
GO:0150117	positive regulation of cell-substrate junction organization	0.00567149	38	1.1939	0.156493	0.406364	220505	15	33	1.44721	0.0632803	0.202996
GO:0072143	mesangial cell development	0.00078451	7	1.58994	0.156608	0.406518	45937	2	6	1.06129	0.609769	0.783818
GO:1903205	regulation of hydrogen peroxide-induced cell death	0.00245446	18	1.30677	0.156844	0.406854	157963	12	21	1.81935	0.0128924	0.0682036
GO:0035280	miRNA loading onto RISC involved in gene silencing by miRNA	0.000929598	8	1.53348	0.156892	0.406854	71506	5	7	2.27419	0.0350812	0.135624
GO:0015697	quaternary ammonium group transport	0.00107643	9	1.48984	0.156906	0.406854	48006	6	14	1.36451	0.256219	0.477164
GO:0000578	embryonic axis specification	0.00583751	39	1.19047	0.157042	0.407062	136434	19	37	1.63496	0.00901299	0.0524333
GO:0010975	regulation of neuron projection development	0.0658951	389	1.05191	0.157218	0.40737	182944	187	420	1.41758	8.082e-09	3.32326e-07
GO:2001033	negative regulation of double-strand break repair via nonhomologous end joining	0.00050469	5	1.76534	0.157345	0.407555	119355	3	6	1.59193	0.282171	0.502354
GO:2000353	positive regulation of endothelial cell apoptotic process	0.00214396	16	1.3298	0.157672	0.408254	175851	11	16	2.18891	0.00236494	0.0186642
GO:2000146	negative regulation of cell motility	0.0390152	234	1.06872	0.157946	0.408817	179027	111	264	1.33867	0.000157312	0.00218935
GO:0071320	cellular response to cAMP	0.00699453	46	1.17188	0.158286	0.409478	143963	21	50	1.33722	0.0740588	0.225764
GO:0019627	urea metabolic process	0.000931921	8	1.52965	0.158371	0.409478	109621	2	12	0.530644	0.929625	0.981143
GO:0071941	nitrogen cycle metabolic process	0.000931921	8	1.52965	0.158371	0.409478	109621	2	12	0.530644	0.929625	0.981143
GO:0071559	response to transforming growth factor beta	0.0341911	206	1.07359	0.158496	0.409656	172581	99	233	1.3528	0.00021987	0.00285161
GO:0009415	response to water	0.00137832	11	1.42208	0.158578	0.40972	64329	5	16	0.994957	0.598506	0.777908
GO:0051127	positive regulation of actin nucleation	0.00137851	11	1.42188	0.158676	0.409771	305369	4	13	0.97965	0.622402	0.789678
GO:0002513	tolerance induction to self antigen	0.000506228	5	1.75997	0.158711	0.409771	35480	4	5	2.54709	0.0364109	0.13632
GO:0061343	cell adhesion involved in heart morphogenesis	0.00122841	10	1.45058	0.158775	0.40979	117704	4	5	2.54709	0.0364109	0.13632
GO:0051084	'de novo' posttranslational protein folding	0.00168372	13	1.3758	0.159116	0.410419	91885	9	33	0.868326	0.753918	0.883146
GO:1902600	proton transmembrane transport	0.00949017	61	1.14535	0.159178	0.410419	116763	36	136	0.842787	0.911233	0.972224
GO:0032411	positive regulation of transporter activity	0.0140262	88	1.11796	0.159188	0.410419	127855	47	115	1.30123	0.0198024	0.0933005
GO:0050714	positive regulation of protein secretion	0.0140286	88	1.11777	0.159563	0.411238	130631	49	129	1.20937	0.0659468	0.208409
GO:0003006	developmental process involved in reproduction	0.0982358	574	1.04118	0.159671	0.41137	185688	324	923	1.11763	0.00758532	0.0459372
GO:0048681	negative regulation of axon regeneration	0.00277772	20	1.28299	0.159825	0.41162	167841	7	13	1.71439	0.0780007	0.233187
GO:0043950	positive regulation of cAMP-mediated signaling	0.00168576	13	1.37413	0.160074	0.412115	153886	8	16	1.59193	0.0940947	0.262515
GO:0044331	cell-cell adhesion mediated by cadherin	0.00503269	34	1.20382	0.160238	0.412392	210080	12	24	1.59193	0.0441169	0.155715
GO:0098734	macromolecule depalmitoylation	0.000934981	8	1.52465	0.160329	0.412478	178120	5	12	1.32661	0.31432	0.537381
GO:2001022	positive regulation of response to DNA damage stimulus	0.0105002	67	1.137	0.160419	0.412562	132507	38	104	1.16333	0.152873	0.355017
GO:0043652	engulfment of apoptotic cell	0.00168687	13	1.37323	0.160595	0.412717	189966	6	17	1.12372	0.453644	0.675796
GO:0019614	catechol-containing compound catabolic process	0.000647692	6	1.65069	0.16065	0.412717	41780	4	8	1.59193	0.220377	0.432545
GO:0042424	catecholamine catabolic process	0.000647692	6	1.65069	0.16065	0.412717	41780	4	8	1.59193	0.220377	0.432545
GO:0000012	single strand break repair	0.00138252	11	1.41777	0.16076	0.412852	416891	4	12	1.06129	0.550424	0.742344
GO:1901490	regulation of lymphangiogenesis	0.00123239	10	1.44589	0.160977	0.412916	221639	5	5	3.18386	0.00305279	0.0226828
GO:0030218	erythrocyte differentiation	0.0121829	77	1.12622	0.161031	0.412916	219454	37	107	1.10096	0.270187	0.497796
GO:0006305	DNA alkylation	0.00766918	50	1.16172	0.161082	0.412916	134577	28	70	1.27355	0.0793685	0.236374
GO:0006306	DNA methylation	0.00766918	50	1.16172	0.161082	0.412916	134577	28	70	1.27355	0.0793685	0.236374
GO:0032984	protein-containing complex disassembly	0.0191284	118	1.09922	0.161099	0.412916	139054	71	213	1.06129	0.294275	0.516909
GO:0032823	regulation of natural killer cell differentiation	0.00168814	13	1.3722	0.161191	0.412916	146687	4	12	1.06129	0.550424	0.742344
GO:0046500	S-adenosylmethionine metabolic process	0.00123284	10	1.44536	0.161228	0.412916	73470	7	15	1.4858	0.159306	0.36392
GO:0048743	positive regulation of skeletal muscle fiber development	0.0009364	8	1.52234	0.161241	0.412916	69868	3	9	1.06129	0.574245	0.758221
GO:0060547	negative regulation of necrotic cell death	0.00199803	15	1.33774	0.161677	0.413843	150085	7	17	1.311	0.265698	0.490063
GO:0031060	regulation of histone methylation	0.0071752	47	1.1672	0.161717	0.413843	163612	19	62	0.9757	0.59891	0.778013
GO:0090036	regulation of protein kinase C signaling	0.00294217	21	1.27185	0.161911	0.414192	123078	10	17	1.87286	0.0177547	0.085376
GO:0032534	regulation of microvillus assembly	0.00168986	13	1.3708	0.162002	0.414237	363738	5	6	2.65322	0.0135255	0.0698174
GO:0070076	histone lysine demethylation	0.00294265	21	1.27164	0.162082	0.414237	61838	9	28	1.02338	0.537528	0.735784
GO:0030422	production of siRNA involved in RNA interference	0.000792383	7	1.57415	0.162124	0.414237	195459	2	5	1.27355	0.50057	0.706302
GO:1903995	regulation of non-membrane spanning protein tyrosine kinase activity	0.000792431	7	1.57405	0.162157	0.414237	185231	3	5	1.91032	0.182176	0.387198
GO:0051045	negative regulation of membrane protein ectodomain proteolysis	0.0010862	9	1.47643	0.162699	0.415473	167330	3	8	1.19395	0.483873	0.694058
GO:1904152	regulation of retrograde protein transport, ER to cytosol	0.000793414	7	1.5721	0.162852	0.415583	45025	5	13	1.22456	0.388473	0.599953
GO:1902548	negative regulation of cellular response to vascular endothelial growth factor stimulus	0.00262782	19	1.28837	0.162857	0.415583	273576	7	12	1.85725	0.0490035	0.169036
GO:0006337	nucleosome disassembly	0.00138677	11	1.41341	0.16299	0.415776	335087	6	16	1.19395	0.38731	0.599953
GO:0002021	response to dietary excess	0.00358574	25	1.24235	0.163325	0.416122	196381	14	23	1.938	0.00335572	0.0244566
GO:0006607	NLS-bearing protein import into nucleus	0.00169269	13	1.36851	0.163337	0.416122	191505	6	19	1.00543	0.579327	0.761873
GO:0033059	cellular pigmentation	0.00455582	31	1.21249	0.163388	0.416122	123842	16	53	0.961166	0.626602	0.794032
GO:0021892	cerebral cortex GABAergic interneuron differentiation	0.00169284	13	1.36839	0.163408	0.416122	115087	7	11	2.02609	0.0278715	0.118442
GO:0006928	movement of cell or subcellular component	0.241282	1386	1.02358	0.163413	0.416122	167997	766	1905	1.28023	0	0
GO:0006591	ornithine metabolic process	0.00094011	8	1.51633	0.163637	0.416546	125759	4	9	1.41505	0.30313	0.52482
GO:0042537	benzene-containing compound metabolic process	0.00184775	14	1.3501	0.163752	0.416691	215720	8	25	1.01884	0.549577	0.742344
GO:0097529	myeloid leukocyte migration	0.0196602	121	1.09668	0.163901	0.416926	146030	67	191	1.11685	0.153838	0.356024
GO:0032354	response to follicle-stimulating hormone	0.00294841	21	1.26915	0.164125	0.417349	163382	8	15	1.69806	0.0642519	0.203401
GO:0032816	positive regulation of natural killer cell activation	0.00215969	16	1.32011	0.164183	0.417349	162365	6	19	1.00543	0.579327	0.761873
GO:0061951	establishment of protein localization to plasma membrane	0.00685567	45	1.16962	0.16426	0.417397	148890	23	58	1.26257	0.113704	0.299808
GO:2000973	regulation of pro-B cell differentiation	0.000652568	6	1.63835	0.164488	0.417829	61657	2	7	0.909675	0.699652	0.844882
GO:0045742	positive regulation of epidermal growth factor receptor signaling pathway	0.00375088	26	1.23516	0.16467	0.418146	97514	16	35	1.45548	0.0532345	0.177948
GO:1902260	negative regulation of delayed rectifier potassium channel activity	0.00185038	14	1.34819	0.164943	0.418179	345128	5	11	1.44721	0.242255	0.461524
GO:0044794	positive regulation by host of viral process	0.00108996	9	1.47134	0.164952	0.418179	105882	7	12	1.85725	0.0490035	0.169036
GO:0046887	positive regulation of hormone secretion	0.0147394	92	1.11222	0.16497	0.418179	135322	51	126	1.28871	0.0191857	0.0910988
GO:0071472	cellular response to salt stress	0.00123956	10	1.43752	0.164985	0.418179	230471	4	12	1.06129	0.550424	0.742344
GO:0002828	regulation of type 2 immune response	0.00279201	20	1.27642	0.165028	0.418179	113912	13	30	1.37967	0.114446	0.299808
GO:0006325	chromatin organization	0.0364981	219	1.06919	0.165029	0.418179	197622	102	375	0.866011	0.967707	0.996768
GO:1904749	regulation of protein localization to nucleolus	0.00139132	11	1.40879	0.165391	0.418826	192471	4	9	1.41505	0.30313	0.52482
GO:0006497	protein lipidation	0.00653021	43	1.17334	0.165401	0.418826	97980	29	87	1.06129	0.387839	0.599953
GO:0031498	chromatin disassembly	0.00169752	13	1.36462	0.165636	0.419142	314409	7	18	1.23817	0.324722	0.546936
GO:0046888	negative regulation of hormone secretion	0.00818887	53	1.15328	0.165641	0.419142	131074	27	62	1.38652	0.0293683	0.123176
GO:0060457	negative regulation of digestive system process	0.00109128	9	1.46957	0.165745	0.419257	82087	8	17	1.49829	0.130494	0.325201
GO:2000107	negative regulation of leukocyte apoptotic process	0.00686257	45	1.16844	0.165855	0.419274	221321	17	42	1.28871	0.136077	0.337025
GO:0033146	regulation of intracellular estrogen receptor signaling pathway	0.0029533	21	1.26705	0.165867	0.419274	120304	14	34	1.311	0.148599	0.34803
GO:0000959	mitochondrial RNA metabolic process	0.00311342	22	1.25912	0.166095	0.419703	120956	10	47	0.677418	0.955449	0.993618
GO:0036499	PERK-mediated unfolded protein response	0.00154553	12	1.38352	0.16635	0.4202	120935	7	18	1.23817	0.324722	0.546936
GO:0061085	regulation of histone H3-K27 methylation	0.000655002	6	1.63227	0.166418	0.420225	53667	3	8	1.19395	0.483873	0.694058
GO:0045540	regulation of cholesterol biosynthetic process	0.00154612	12	1.38299	0.166649	0.420515	58119	5	17	0.93643	0.658866	0.817174
GO:0106118	regulation of sterol biosynthetic process	0.00154612	12	1.38299	0.166649	0.420515	58119	5	17	0.93643	0.658866	0.817174
GO:0010752	regulation of cGMP-mediated signaling	0.00185446	14	1.34522	0.166806	0.420682	206200	8	15	1.69806	0.0642519	0.203401
GO:0006473	protein acetylation	0.018148	112	1.09969	0.166831	0.420682	190031	55	188	0.931449	0.76226	0.888179
GO:0034644	cellular response to UV	0.00686918	45	1.16732	0.167393	0.421951	169827	21	84	0.795966	0.919563	0.97596
GO:0048668	collateral sprouting	0.00489687	33	1.20082	0.167665	0.422491	261034	12	25	1.52825	0.0612075	0.198103
GO:0006766	vitamin metabolic process	0.00869921	56	1.14707	0.167835	0.42277	134419	31	97	1.01752	0.491648	0.702617
GO:0045637	regulation of myeloid cell differentiation	0.0229371	140	1.08761	0.167951	0.422917	202310	65	190	1.08922	0.223023	0.43622
GO:0001765	membrane raft assembly	0.000946953	8	1.50537	0.168097	0.423034	65694	6	9	2.12258	0.0317102	0.128205
GO:0045739	positive regulation of DNA repair	0.00703784	46	1.16466	0.168115	0.423034	128759	27	72	1.19395	0.161243	0.366804
GO:0002443	leukocyte mediated immunity	0.0268829	163	1.08042	0.168194	0.423075	182316	82	314	0.831455	0.983359	1
GO:0048634	regulation of muscle organ development	0.00539008	36	1.19012	0.168299	0.423075	143337	18	37	1.54891	0.0210787	0.0971015
GO:0098962	regulation of postsynaptic neurotransmitter receptor activity	0.00311985	22	1.25653	0.168343	0.423075	176004	10	16	1.98991	0.0101365	0.0574366
GO:0044351	macropinocytosis	0.00109561	9	1.46376	0.168365	0.423075	303232	4	10	1.27355	0.38828	0.599953
GO:0060119	inner ear receptor cell development	0.00473693	32	1.20375	0.168573	0.423234	99166	19	42	1.44032	0.0414788	0.149568
GO:0036466	synaptic vesicle recycling via endosome	0.000517209	5	1.72261	0.168595	0.423234	121793	3	7	1.36451	0.385062	0.599953
GO:0060562	epithelial tube morphogenesis	0.0462256	275	1.06006	0.168604	0.423234	210439	126	298	1.3462	4.36282e-05	0.000746424
GO:0045721	negative regulation of gluconeogenesis	0.00124623	10	1.42983	0.168753	0.423462	72348	5	15	1.06129	0.532507	0.730847
GO:0051000	positive regulation of nitric-oxide synthase activity	0.00280328	20	1.27129	0.169193	0.424419	181459	9	22	1.30249	0.228624	0.444601
GO:2001014	regulation of skeletal muscle cell differentiation	0.00232939	17	1.30044	0.169515	0.425079	128194	8	20	1.27355	0.272373	0.499535
GO:0048671	negative regulation of collateral sprouting	0.00280481	20	1.2706	0.169763	0.425554	316983	6	10	1.91032	0.0584679	0.190343
GO:2000810	regulation of bicellular tight junction assembly	0.00155282	12	1.37703	0.170032	0.425991	68920	8	18	1.41505	0.172947	0.385117
GO:0044283	small molecule biosynthetic process	0.0441613	263	1.0612	0.170055	0.425991	106091	151	508	0.946384	0.809706	0.914245
GO:0019626	short-chain fatty acid catabolic process	0.000518977	5	1.71674	0.170208	0.426154	111107	3	6	1.59193	0.282171	0.502354
GO:0090239	regulation of histone H4 acetylation	0.00124884	10	1.42684	0.170238	0.426154	294367	3	13	0.734738	0.826709	0.923826
GO:0043473	pigmentation	0.0108899	69	1.12903	0.170419	0.426459	188573	33	95	1.10597	0.274728	0.502354
GO:2000609	regulation of thyroid hormone generation	0.000660409	6	1.6189	0.170739	0.42703	44836	4	6	2.12258	0.0821818	0.237141
GO:0006415	translational termination	0.000660441	6	1.61882	0.170765	0.42703	38838	6	17	1.12372	0.453644	0.675796
GO:0031641	regulation of myelination	0.00738262	48	1.15854	0.171116	0.427759	220085	22	43	1.62895	0.00542211	0.035772
GO:0051932	synaptic transmission, GABAergic	0.00638912	42	1.17136	0.171202	0.427827	182933	21	44	1.51957	0.0170836	0.08292
GO:0071803	positive regulation of podosome assembly	0.00110082	9	1.45683	0.171543	0.428532	93330	4	9	1.41505	0.30313	0.52482
GO:1901222	regulation of NIK/NF-kappaB signaling	0.00872116	56	1.14418	0.172417	0.430567	170601	31	89	1.10899	0.276929	0.502354
GO:1904062	regulation of cation transmembrane transport	0.0407238	243	1.06326	0.172593	0.430725	136938	143	320	1.42279	3.45578e-07	1.04642e-05
GO:0034314	Arp2/3 complex-mediated actin nucleation	0.00249483	18	1.28562	0.172602	0.430725	53848	9	33	0.868326	0.753918	0.883146
GO:0051960	regulation of nervous system development	0.065926	388	1.04871	0.1727	0.430725	186102	186	410	1.44439	1.50324e-09	7.30131e-08
GO:0044346	fibroblast apoptotic process	0.00491504	33	1.19638	0.17275	0.430725	187187	11	20	1.75112	0.0242339	0.10806
GO:0071560	cellular response to transforming growth factor beta stimulus	0.0331209	199	1.07061	0.172778	0.430725	164504	96	227	1.34648	0.000330476	0.00404679
GO:0003183	mitral valve morphogenesis	0.00202376	15	1.32073	0.172983	0.431087	129333	5	10	1.59193	0.175404	0.385117
GO:0051302	regulation of cell division	0.0185342	114	1.09601	0.173348	0.431849	180094	58	166	1.11243	0.183316	0.387506
GO:0051402	neuron apoptotic process	0.0307161	185	1.07322	0.173774	0.432762	187255	91	231	1.25425	0.00586895	0.0372763
GO:0051250	negative regulation of lymphocyte activation	0.0146254	91	1.1087	0.173848	0.432796	125686	53	135	1.24996	0.0317807	0.128418
GO:0008635	activation of cysteine-type endopeptidase activity involved in apoptotic process by cytochrome c	0.000808834	7	1.54213	0.173925	0.432838	176629	3	7	1.36451	0.385062	0.599953
GO:0014742	positive regulation of muscle hypertrophy	0.00394253	27	1.22031	0.174167	0.433168	137683	15	27	1.76881	0.00791455	0.0470646
GO:0046461	neutral lipid catabolic process	0.00249896	18	1.2835	0.174259	0.433168	89848	12	38	1.00543	0.551899	0.743778
GO:0046464	acylglycerol catabolic process	0.00249896	18	1.2835	0.174259	0.433168	89848	12	38	1.00543	0.551899	0.743778
GO:0007338	single fertilization	0.0109107	69	1.12688	0.174318	0.433168	182055	38	133	0.909675	0.787283	0.901447
GO:0006044	N-acetylglucosamine metabolic process	0.00234111	17	1.29393	0.174357	0.433168	241912	7	19	1.173	0.385457	0.599953
GO:0097749	membrane tubulation	0.000809548	7	1.54077	0.174445	0.433238	112769	3	5	1.91032	0.182176	0.387198
GO:0050966	detection of mechanical stimulus involved in sensory perception of pain	0.00281776	20	1.26476	0.174628	0.433328	168876	8	14	1.81935	0.041054	0.14848
GO:0021795	cerebral cortex cell migration	0.00839754	54	1.14584	0.174629	0.433328	178473	21	40	1.67153	0.00442406	0.0306676
GO:2001137	positive regulation of endocytic recycling	0.0014086	11	1.39151	0.174661	0.433328	346871	3	8	1.19395	0.483873	0.694058
GO:0031122	cytoplasmic microtubule organization	0.00459608	31	1.20187	0.175019	0.434025	74846	17	53	1.02124	0.509939	0.715199
GO:0032781	positive regulation of ATPase activity	0.00218526	16	1.30466	0.175061	0.434025	112849	11	26	1.34702	0.161481	0.366804
GO:0002224	toll-like receptor signaling pathway	0.0110841	70	1.12533	0.175282	0.434422	172188	40	108	1.17921	0.123754	0.314028
GO:0006863	purine nucleobase transport	0.00081084	7	1.53831	0.175388	0.434486	149421	4	8	1.59193	0.220377	0.432545
GO:0030323	respiratory tube development	0.0291803	176	1.07474	0.175427	0.434486	171767	80	175	1.45548	4.76566e-05	0.000800211
GO:0090043	regulation of tubulin deacetylation	0.000958219	8	1.48767	0.175561	0.434667	89612	3	9	1.06129	0.574245	0.758221
GO:0090287	regulation of cellular response to growth factor stimulus	0.0383332	229	1.06449	0.175825	0.435172	197759	108	265	1.29757	0.000754475	0.00781002
GO:0030449	regulation of complement activation	0.000811863	7	1.53638	0.176137	0.435795	52217	7	19	1.173	0.385457	0.599953
GO:0032229	negative regulation of synaptic transmission, GABAergic	0.000667204	6	1.60242	0.176235	0.435808	55673	2	6	1.06129	0.609769	0.783818
GO:0050727	regulation of inflammatory response	0.0298768	180	1.07355	0.176304	0.435808	126641	106	312	1.0817	0.177553	0.387198
GO:0050665	hydrogen peroxide biosynthetic process	0.000812117	7	1.5359	0.176322	0.435808	67485	5	15	1.06129	0.532507	0.730847
GO:2000136	regulation of cell proliferation involved in heart morphogenesis	0.00411188	28	1.21339	0.176384	0.435812	221863	12	17	2.24743	0.00103472	0.00984088
GO:0098920	retrograde trans-synaptic signaling by lipid	0.000959693	8	1.48539	0.176548	0.43592	256118	3	5	1.91032	0.182176	0.387198
GO:0098921	retrograde trans-synaptic signaling by endocannabinoid	0.000959693	8	1.48539	0.176548	0.43592	256118	3	5	1.91032	0.182176	0.387198
GO:0006689	ganglioside catabolic process	0.000667798	6	1.60099	0.17672	0.436089	262834	2	5	1.27355	0.50057	0.706302
GO:0002437	inflammatory response to antigenic stimulus	0.00558606	37	1.18026	0.176737	0.436089	142114	22	64	1.09445	0.347818	0.575878
GO:1901031	regulation of response to reactive oxygen species	0.00362699	25	1.22822	0.176835	0.436108	191556	15	28	1.70564	0.0121587	0.0660606
GO:0006924	activation-induced cell death of T cells	0.00126035	10	1.41381	0.176866	0.436108	343133	3	7	1.36451	0.385062	0.599953
GO:0048711	positive regulation of astrocyte differentiation	0.00203298	15	1.31474	0.177128	0.436607	95559	5	12	1.32661	0.31432	0.537381
GO:1905456	regulation of lymphoid progenitor cell differentiation	0.000668821	6	1.59854	0.177554	0.437508	61657	2	9	0.707525	0.827959	0.923826
GO:0046931	pore complex assembly	0.00187793	14	1.32841	0.177718	0.437763	176026	5	19	0.837859	0.760747	0.887022
GO:1905523	positive regulation of macrophage migration	0.00219307	16	1.30002	0.178455	0.439345	109980	9	24	1.19395	0.328242	0.546936
GO:1902624	positive regulation of neutrophil migration	0.00266862	19	1.26867	0.178573	0.439345	61199	12	27	1.41505	0.107053	0.287065
GO:0051092	positive regulation of NF-kappaB transcription factor activity	0.0138062	86	1.10996	0.178592	0.439345	99759	47	141	1.06129	0.340004	0.563669
GO:2000343	positive regulation of chemokine (C-X-C motif) ligand 2 production	0.00111234	9	1.44175	0.178669	0.439345	93313	4	10	1.27355	0.38828	0.599953
GO:0055067	monovalent inorganic cation homeostasis	0.014825	92	1.1058	0.178736	0.439345	130745	51	146	1.11217	0.201932	0.413638
GO:0007605	sensory perception of sound	0.0199382	122	1.09033	0.178774	0.439345	182974	64	148	1.37681	0.00155792	0.0137162
GO:0071225	cellular response to muramyl dipeptide	0.000528269	5	1.68654	0.178786	0.439345	56793	3	7	1.36451	0.385062	0.599953
GO:0045110	intermediate filament bundle assembly	0.000815748	7	1.52906	0.178991	0.439701	65685	3	7	1.36451	0.385062	0.599953
GO:0097530	granulocyte migration	0.012963	81	1.11343	0.179242	0.440169	150153	43	131	1.04508	0.394869	0.608143
GO:0060999	positive regulation of dendritic spine development	0.00412138	28	1.21059	0.179373	0.440201	99963	13	37	1.11865	0.370356	0.599953
GO:0000338	protein deneddylation	0.000671049	6	1.59323	0.179377	0.440201	192798	1	10	0.318386	0.976975	0.99878
GO:0048871	multicellular organismal homeostasis	0.0593898	350	1.05012	0.179677	0.440788	188012	179	478	1.19228	0.00257661	0.0200074
GO:0015014	heparan sulfate proteoglycan biosynthetic process, polysaccharide chain biosynthetic process	0.0014185	11	1.3818	0.180084	0.441636	146458	5	8	1.98991	0.0695883	0.214485
GO:0046323	glucose import	0.00725604	47	1.1542	0.180338	0.442109	200583	23	65	1.1266	0.284677	0.504402
GO:0046676	negative regulation of insulin secretion	0.00494272	33	1.18968	0.180657	0.442416	130754	17	37	1.46286	0.0448288	0.157872
GO:1903377	negative regulation of oxidative stress-induced neuron intrinsic apoptotic signaling pathway	0.000530298	5	1.68009	0.180681	0.442416	304693	2	5	1.27355	0.50057	0.706302
GO:0030299	intestinal cholesterol absorption	0.00141969	11	1.38064	0.18074	0.442416	46665	6	18	1.06129	0.518104	0.71954
GO:0009404	toxin metabolic process	0.00111572	9	1.43737	0.180789	0.442416	84222	7	18	1.23817	0.324722	0.546936
GO:2000651	positive regulation of sodium ion transmembrane transporter activity	0.0015737	12	1.35876	0.180806	0.442416	175315	6	14	1.36451	0.256219	0.477164
GO:0045454	cell redox homeostasis	0.00204113	15	1.3095	0.18083	0.442416	54373	6	35	0.545805	0.982216	1
GO:0045833	negative regulation of lipid metabolic process	0.0102732	65	1.12743	0.181235	0.443258	200940	35	90	1.23817	0.0797074	0.237027
GO:0016553	base conversion or substitution editing	0.00220136	16	1.29513	0.182092	0.444938	149568	7	20	1.11435	0.446348	0.669198
GO:0045981	positive regulation of nucleotide metabolic process	0.00462022	31	1.19559	0.182202	0.444938	156763	17	41	1.32014	0.112662	0.298549
GO:1900544	positive regulation of purine nucleotide metabolic process	0.00462022	31	1.19559	0.182202	0.444938	156763	17	41	1.32014	0.112662	0.298549
GO:0032990	cell part morphogenesis	0.1042	606	1.03631	0.182231	0.444938	189454	291	621	1.49196	2.22045e-16	3.57097e-14
GO:0098693	regulation of synaptic vesicle cycle	0.000820187	7	1.52078	0.182278	0.444938	47812	5	8	1.98991	0.0695883	0.214485
GO:0048024	regulation of mRNA splicing, via spliceosome	0.0109523	69	1.1226	0.182291	0.444938	212734	31	95	1.03894	0.436461	0.659567
GO:0071316	cellular response to nicotine	0.000532233	5	1.67398	0.182494	0.445282	46525	3	7	1.36451	0.385062	0.599953
GO:0031638	zymogen activation	0.00593787	39	1.17035	0.182556	0.445285	261796	17	56	0.96653	0.616857	0.789678
GO:0015851	nucleobase transport	0.000820735	7	1.51977	0.182684	0.445447	149421	4	9	1.41505	0.30313	0.52482
GO:0090263	positive regulation of canonical Wnt signaling pathway	0.01485	92	1.10394	0.182877	0.445766	221713	42	101	1.32398	0.0194442	0.0919123
GO:0030202	heparin metabolic process	0.00204599	15	1.30638	0.183061	0.445975	133214	8	12	2.12258	0.0127773	0.0680921
GO:0051896	regulation of protein kinase B signaling	0.0174055	107	1.09542	0.183086	0.445975	140490	59	151	1.24403	0.0271714	0.116908
GO:0051282	regulation of sequestering of calcium ion	0.0128165	80	1.11225	0.183305	0.446242	95373	45	108	1.32661	0.0153839	0.0758402
GO:1902932	positive regulation of alcohol biosynthetic process	0.00284049	20	1.25464	0.183339	0.446242	63741	8	23	1.10743	0.439791	0.662384
GO:0035507	regulation of myosin-light-chain-phosphatase activity	0.000675909	6	1.58178	0.18338	0.446242	216629	3	6	1.59193	0.282171	0.502354
GO:0098727	maintenance of cell number	0.020142	123	1.08814	0.18345	0.44626	164558	58	127	1.45405	0.000506768	0.00563361
GO:0008202	steroid metabolic process	0.0280429	169	1.07385	0.183547	0.446291	124899	90	294	0.974652	0.638026	0.805687
GO:0061515	myeloid cell development	0.0074365	48	1.15015	0.183643	0.446291	224779	20	68	0.93643	0.682013	0.838981
GO:0010831	positive regulation of myotube differentiation	0.00157911	12	1.35411	0.183647	0.446291	141352	6	12	1.59193	0.141363	0.340773
GO:0042267	natural killer cell mediated cytotoxicity	0.00495323	33	1.18715	0.18371	0.446295	263472	15	54	0.884406	0.762126	0.888165
GO:0150079	negative regulation of neuroinflammatory response	0.00112073	9	1.43094	0.183946	0.446717	72450	4	13	0.97965	0.622402	0.789678
GO:0072009	nephron epithelium development	0.0203188	124	1.08744	0.184257	0.447323	254320	49	100	1.56009	0.000175701	0.00240368
GO:0007188	adenylate cyclase-modulating G protein-coupled receptor signaling pathway	0.0328806	197	1.0676	0.184395	0.447389	166293	98	222	1.40549	4.1343e-05	0.000712732
GO:0032103	positive regulation of response to external stimulus	0.0404955	241	1.06046	0.184408	0.447389	151390	129	378	1.08656	0.137013	0.338996
GO:0050965	detection of temperature stimulus involved in sensory perception of pain	0.00220763	16	1.29145	0.184869	0.448356	157706	8	16	1.59193	0.0940947	0.262515
GO:0060292	long-term synaptic depression	0.00512241	34	1.18273	0.1851	0.448687	229868	10	24	1.32661	0.192059	0.400904
GO:0042255	ribosome assembly	0.00413944	28	1.20531	0.185129	0.448687	76593	17	59	0.917384	0.711634	0.85674
GO:0014908	myotube differentiation involved in skeletal muscle regeneration	0.000972696	8	1.46553	0.185362	0.449101	132076	5	8	1.98991	0.0695883	0.214485
GO:0046184	aldehyde biosynthetic process	0.00173805	13	1.33279	0.185539	0.449215	61893	5	15	1.06129	0.532507	0.730847
GO:0000122	negative regulation of transcription by RNA polymerase II	0.107761	626	1.03513	0.185584	0.449215	188074	321	862	1.18564	0.000110211	0.00162775
GO:0002566	somatic diversification of immune receptors via somatic mutation	0.000824635	7	1.51258	0.185595	0.449215	164581	4	13	0.97965	0.622402	0.789678
GO:0042133	neurotransmitter metabolic process	0.00300714	21	1.24437	0.185724	0.449288	150751	7	27	0.825446	0.791673	0.901548
GO:0002335	mature B cell differentiation	0.00349121	24	1.22495	0.18575	0.449288	198498	10	31	1.02705	0.52679	0.728805
GO:0071711	basement membrane organization	0.00414156	28	1.20469	0.185813	0.449291	131377	20	30	2.12258	7.54902e-05	0.00119024
GO:0018193	peptidyl-amino acid modification	0.124997	724	1.0321	0.186797	0.45112	168822	396	1179	1.06939	0.0515181	0.17537
GO:0030810	positive regulation of nucleotide biosynthetic process	0.002212	16	1.2889	0.186815	0.45112	73449	9	22	1.30249	0.228624	0.444601
GO:1900373	positive regulation of purine nucleotide biosynthetic process	0.002212	16	1.2889	0.186815	0.45112	73449	9	22	1.30249	0.228624	0.444601
GO:1903115	regulation of actin filament-based movement	0.00512842	34	1.18135	0.186836	0.45112	87530	20	36	1.76881	0.00227154	0.018065
GO:1904591	positive regulation of protein import	0.00447181	30	1.19542	0.186881	0.45112	140207	14	42	1.06129	0.45106	0.675496
GO:0043970	histone H3-K9 acetylation	0.000537021	5	1.65905	0.18701	0.451281	25531	4	12	1.06129	0.550424	0.742344
GO:0021681	cerebellar granular layer development	0.00189873	14	1.31385	0.187678	0.452742	56558	8	12	2.12258	0.0127773	0.0680921
GO:0051283	negative regulation of sequestering of calcium ion	0.0126732	79	1.11077	0.188047	0.45348	93814	44	106	1.3216	0.0176595	0.085376
GO:1901032	negative regulation of response to reactive oxygen species	0.00174359	13	1.32856	0.188341	0.453887	187497	8	15	1.69806	0.0642519	0.203401
GO:1903206	negative regulation of hydrogen peroxide-induced cell death	0.00174359	13	1.32856	0.188341	0.453887	187497	8	15	1.69806	0.0642519	0.203401
GO:0090026	positive regulation of monocyte chemotaxis	0.00174398	13	1.32826	0.188543	0.454075	169865	7	19	1.173	0.385457	0.599953
GO:0034764	positive regulation of transmembrane transport	0.0236086	143	1.07931	0.188544	0.454075	125644	81	208	1.23987	0.0123241	0.066609
GO:0019369	arachidonic acid metabolic process	0.00269383	19	1.2568	0.18866	0.454202	115620	11	52	0.673509	0.963632	0.995457
GO:0006687	glycosphingolipid metabolic process	0.00762529	49	1.14504	0.188853	0.454339	208010	23	52	1.40825	0.0350639	0.135624
GO:0008543	fibroblast growth factor receptor signaling pathway	0.0128472	80	1.10959	0.188867	0.454339	247319	32	75	1.35845	0.025907	0.112674
GO:0051547	regulation of keratinocyte migration	0.00221675	16	1.28613	0.188946	0.454339	246499	6	12	1.59193	0.141363	0.340773
GO:0019184	nonribosomal peptide biosynthetic process	0.00205874	15	1.29829	0.188968	0.454339	194123	8	17	1.49829	0.130494	0.325201
GO:0035909	aorta morphogenesis	0.00530119	35	1.17646	0.189137	0.454594	123356	20	30	2.12258	7.54902e-05	0.00119024
GO:0014037	Schwann cell differentiation	0.00563231	37	1.17057	0.189371	0.454822	166665	17	38	1.42436	0.0580222	0.190343
GO:1902108	regulation of mitochondrial membrane permeability involved in apoptotic process	0.0038265	26	1.21075	0.189405	0.454822	139520	14	35	1.27355	0.17935	0.387198
GO:0046628	positive regulation of insulin receptor signaling pathway	0.00221781	16	1.28552	0.18942	0.454822	119528	6	22	0.868326	0.735357	0.869288
GO:0032414	positive regulation of ion transmembrane transporter activity	0.0126815	79	1.11004	0.189574	0.45491	120505	43	104	1.3164	0.0202591	0.0947279
GO:0060350	endochondral bone morphogenesis	0.00930451	59	1.1299	0.189599	0.45491	177354	30	54	1.76881	0.000200116	0.00263316
GO:0036474	cell death in response to hydrogen peroxide	0.00269625	19	1.25567	0.189645	0.45491	149691	13	25	1.65561	0.025602	0.111818
GO:0043031	negative regulation of macrophage activation	0.0017466	13	1.32627	0.189875	0.45531	83735	6	17	1.12372	0.453644	0.675796
GO:1900006	positive regulation of dendrite development	0.0036658	25	1.21522	0.190076	0.455398	196069	8	17	1.49829	0.130494	0.325201
GO:0090399	replicative senescence	0.00113047	9	1.41862	0.19015	0.455398	151770	5	16	0.994957	0.598506	0.777908
GO:0009636	response to toxic substance	0.0195035	119	1.08722	0.19022	0.455398	133493	58	229	0.806393	0.982124	1
GO:0060372	regulation of atrial cardiac muscle cell membrane repolarization	0.000540438	5	1.64857	0.190257	0.455398	45078	3	6	1.59193	0.282171	0.502354
GO:1903321	negative regulation of protein modification by small protein conjugation or removal	0.00981241	62	1.1259	0.190277	0.455398	153037	28	87	1.02469	0.478198	0.69367
GO:0001886	endothelial cell morphogenesis	0.00128317	10	1.38867	0.190348	0.455398	96999	5	11	1.44721	0.242255	0.461524
GO:0034754	cellular hormone metabolic process	0.0103183	65	1.12251	0.190352	0.455398	122866	36	127	0.902512	0.799122	0.907706
GO:0061484	hematopoietic stem cell homeostasis	0.00206247	15	1.29594	0.190711	0.456107	162861	7	17	1.311	0.265698	0.490063
GO:0051091	positive regulation of DNA-binding transcription factor activity	0.026898	162	1.07319	0.191163	0.457035	137538	86	238	1.15047	0.0666336	0.210121
GO:0070199	establishment of protein localization to chromosome	0.00254035	18	1.26259	0.191312	0.457241	251690	8	25	1.01884	0.549577	0.742344
GO:0035787	cell migration involved in kidney development	0.000685684	6	1.55923	0.191537	0.457627	85329	2	5	1.27355	0.50057	0.706302
GO:0050861	positive regulation of B cell receptor signaling pathway	0.00113299	9	1.41546	0.191771	0.457875	106958	4	8	1.59193	0.220377	0.432545
GO:0003214	cardiac left ventricle morphogenesis	0.00270172	19	1.25313	0.191877	0.457875	176037	7	14	1.59193	0.114947	0.299808
GO:0007268	chemical synaptic transmission	0.09452	550	1.03686	0.191894	0.457875	171135	276	657	1.33751	3.58959e-09	1.61353e-07
GO:0098916	anterograde trans-synaptic signaling	0.09452	550	1.03686	0.191894	0.457875	171135	276	657	1.33751	3.58959e-09	1.61353e-07
GO:0045773	positive regulation of axon extension	0.00597311	39	1.16345	0.192023	0.458033	206332	17	38	1.42436	0.0580222	0.190343
GO:0120192	tight junction assembly	0.0074719	48	1.1447	0.19214	0.458162	174806	29	63	1.46559	0.0104116	0.058455
GO:0002792	negative regulation of peptide secretion	0.00580823	38	1.1658	0.192258	0.458292	121145	20	43	1.48087	0.0269111	0.116064
GO:0019083	viral transcription	0.00416169	28	1.19887	0.192354	0.458369	125959	13	43	0.962563	0.62239	0.789678
GO:0033591	response to L-ascorbic acid	0.000542793	5	1.64141	0.192507	0.458582	38054	2	6	1.06129	0.609769	0.783818
GO:0018146	keratan sulfate biosynthetic process	0.00270382	19	1.25216	0.192734	0.458873	214198	7	15	1.4858	0.159306	0.36392
GO:0060087	relaxation of vascular associated smooth muscle	0.00128722	10	1.3843	0.192788	0.458873	189665	4	6	2.12258	0.0821818	0.237141
GO:0030007	cellular potassium ion homeostasis	0.00238434	17	1.27047	0.192819	0.458873	187719	9	14	2.04677	0.0114699	0.0628368
GO:0010288	response to lead ion	0.00206714	15	1.29302	0.192907	0.458932	98933	7	23	0.969002	0.617362	0.789678
GO:0006883	cellular sodium ion homeostasis	0.00270461	19	1.25179	0.193059	0.459142	126228	12	20	1.91032	0.0077055	0.0462394
GO:0007431	salivary gland development	0.00647593	42	1.15566	0.193242	0.459409	208543	19	32	1.89042	0.000993596	0.00957477
GO:0120031	plasma membrane bounded cell projection assembly	0.0550167	324	1.04938	0.193367	0.459409	160949	166	509	1.03835	0.291323	0.512098
GO:0060546	negative regulation of necroptotic process	0.00191046	14	1.30579	0.193407	0.459409	159892	6	13	1.46948	0.195674	0.404252
GO:0036258	multivesicular body assembly	0.00175353	13	1.32103	0.193425	0.459409	109299	9	28	1.02338	0.537528	0.735784
GO:0046462	monoacylglycerol metabolic process	0.000688023	6	1.55393	0.193509	0.459456	67839	4	12	1.06129	0.550424	0.742344
GO:0006623	protein targeting to vacuole	0.00318932	22	1.22916	0.193657	0.459658	136388	14	36	1.23817	0.212914	0.428611
GO:1903589	positive regulation of blood vessel endothelial cell proliferation involved in sprouting angiogenesis	0.00128896	10	1.38243	0.193843	0.459948	84353	5	9	1.76881	0.116936	0.299808
GO:1901374	acetate ester transport	0.000544466	5	1.63637	0.194111	0.460432	47008	4	5	2.54709	0.0364109	0.13632
GO:0043388	positive regulation of DNA binding	0.00764813	49	1.14162	0.194334	0.460774	165572	23	55	1.33143	0.0666082	0.210121
GO:0016482	cytosolic transport	0.0154293	95	1.09713	0.194443	0.460774	145321	49	156	1.00006	0.530116	0.730847
GO:0008217	regulation of blood pressure	0.0226205	137	1.0792	0.194446	0.460774	183160	78	175	1.41909	0.00016427	0.00227086
GO:0048483	autonomic nervous system development	0.0113532	71	1.11435	0.194675	0.461167	279036	29	47	1.96451	1.78015e-05	0.000351035
GO:0045023	G0 to G1 transition	0.000986356	8	1.44524	0.194819	0.461358	186824	2	11	0.578884	0.904615	0.967444
GO:0060389	pathway-restricted SMAD protein phosphorylation	0.00949776	60	1.12567	0.195009	0.46154	144329	33	62	1.69464	0.000289923	0.00363635
GO:0070417	cellular response to cold	0.0011381	9	1.40911	0.195072	0.46154	183293	4	10	1.27355	0.38828	0.599953
GO:0048715	negative regulation of oligodendrocyte differentiation	0.00191387	14	1.30346	0.195088	0.46154	160077	6	10	1.91032	0.0584679	0.190343
GO:0030182	neuron differentiation	0.202014	1160	1.0232	0.195266	0.46181	195376	584	1289	1.44249	0	0
GO:0036324	vascular endothelial growth factor receptor-2 signaling pathway	0.00129155	10	1.37965	0.195416	0.46192	164812	2	5	1.27355	0.50057	0.706302
GO:0032768	regulation of monooxygenase activity	0.00581989	38	1.16346	0.195496	0.46192	154341	18	49	1.16958	0.254378	0.477164
GO:0034453	microtubule anchoring	0.00223123	16	1.27779	0.195504	0.46192	113308	11	26	1.34702	0.161481	0.366804
GO:0047484	regulation of response to osmotic stress	0.000838034	7	1.4884	0.195736	0.462073	67011	4	14	0.909675	0.686584	0.839042
GO:0009988	cell-cell recognition	0.0045001	30	1.1879	0.195777	0.462073	154594	17	59	0.917384	0.711634	0.85674
GO:0071577	zinc ion transmembrane transport	0.00255099	18	1.25732	0.195823	0.462073	313860	7	22	1.01305	0.563319	0.755371
GO:0031915	positive regulation of synaptic plasticity	0.00160186	12	1.33487	0.195831	0.462073	182999	5	10	1.59193	0.175404	0.385117
GO:0051974	negative regulation of telomerase activity	0.00129233	10	1.37882	0.195888	0.462073	279137	4	10	1.27355	0.38828	0.599953
GO:0003356	regulation of cilium beat frequency	0.000988188	8	1.44256	0.196102	0.462292	68212	7	15	1.4858	0.159306	0.36392
GO:0010575	positive regulation of vascular endothelial growth factor production	0.00352027	24	1.21484	0.196108	0.462292	473816	7	26	0.857194	0.754769	0.883146
GO:0045931	positive regulation of mitotic cell cycle	0.0111922	70	1.11446	0.196302	0.462598	177202	37	105	1.12193	0.22718	0.443633
GO:0043117	positive regulation of vascular permeability	0.00191706	14	1.30129	0.196669	0.463138	54864	8	14	1.81935	0.041054	0.14848
GO:0002090	regulation of receptor internalization	0.0071561	46	1.14542	0.196677	0.463138	100684	21	51	1.311	0.0898603	0.253635
GO:0006721	terpenoid metabolic process	0.00615677	40	1.15768	0.196823	0.463138	97695	26	90	0.919783	0.732777	0.869288
GO:0010574	regulation of vascular endothelial growth factor production	0.00368553	25	1.20871	0.196994	0.463138	455515	8	30	0.84903	0.771918	0.893247
GO:0062099	negative regulation of programmed necrotic cell death	0.00191777	14	1.30081	0.197019	0.463138	159892	6	14	1.36451	0.256219	0.477164
GO:0032677	regulation of interleukin-8 production	0.00682366	44	1.14899	0.197038	0.463138	84766	26	74	1.11865	0.282052	0.502354
GO:0036257	multivesicular body organization	0.00176062	13	1.31571	0.197093	0.463138	109299	9	29	0.988095	0.586696	0.768631
GO:0021561	facial nerve development	0.00287533	20	1.23944	0.197107	0.463138	281295	8	11	2.31554	0.00587191	0.0372763
GO:0021610	facial nerve morphogenesis	0.00287533	20	1.23944	0.197107	0.463138	281295	8	11	2.31554	0.00587191	0.0372763
GO:1904672	regulation of somatic stem cell population maintenance	0.00223519	16	1.27552	0.197318	0.46335	244008	7	8	2.78588	0.00174533	0.0147558
GO:0046514	ceramide catabolic process	0.00223521	16	1.27551	0.197325	0.46335	184241	5	18	0.884406	0.713005	0.85674
GO:0035743	CD4-positive, alpha-beta T cell cytokine production	0.00160473	12	1.33248	0.197393	0.463359	82220	7	18	1.23817	0.324722	0.546936
GO:0009948	anterior/posterior axis specification	0.00649213	42	1.15278	0.197516	0.463495	121670	23	49	1.49447	0.0162605	0.0797814
GO:0031665	negative regulation of lipopolysaccharide-mediated signaling pathway	0.000990701	8	1.4389	0.197869	0.463804	179651	3	11	0.868326	0.722277	0.859657
GO:0060429	epithelium development	0.12975	750	1.03	0.197879	0.463804	173045	413	1017	1.29296	1.10786e-10	7.03296e-09
GO:0031958	corticosteroid receptor signaling pathway	0.00160563	12	1.33173	0.197887	0.463804	172719	8	15	1.69806	0.0642519	0.203401
GO:0006487	protein N-linked glycosylation	0.00666023	43	1.15043	0.197903	0.463804	184049	25	63	1.26344	0.101558	0.275685
GO:0035989	tendon development	0.00145068	11	1.35115	0.198238	0.464437	67745	4	8	1.59193	0.220377	0.432545
GO:0000381	regulation of alternative mRNA splicing, via spliceosome	0.00766514	49	1.13909	0.19847	0.464831	210507	20	56	1.13709	0.286706	0.505738
GO:0048630	skeletal muscle tissue growth	0.000693946	6	1.54066	0.198536	0.464834	173315	3	6	1.59193	0.282171	0.502354
GO:1905477	positive regulation of protein localization to membrane	0.011544	72	1.11137	0.198938	0.465596	112582	41	100	1.30538	0.0266093	0.115312
GO:0006282	regulation of DNA repair	0.0112055	70	1.11314	0.19899	0.465596	162135	40	126	1.01075	0.501012	0.706651
GO:0031175	neuron projection development	0.139629	806	1.02859	0.199065	0.465621	189374	409	911	1.42942	0	0
GO:0030177	positive regulation of Wnt signaling pathway	0.0216232	131	1.07953	0.19927	0.46595	212506	55	134	1.30681	0.0113679	0.0624671
GO:0086005	ventricular cardiac muscle cell action potential	0.00500579	33	1.17469	0.199385	0.466069	140224	15	31	1.54058	0.0356569	0.13632
GO:0002232	leukocyte chemotaxis involved in inflammatory response	0.000695119	6	1.53806	0.199537	0.466274	10547	2	7	0.909675	0.699652	0.844882
GO:1902106	negative regulation of leukocyte differentiation	0.0132459	82	1.1031	0.199785	0.466703	147154	37	94	1.25322	0.0620209	0.200199
GO:0045162	clustering of voltage-gated sodium channels	0.000695531	6	1.53715	0.19989	0.466796	116526	4	6	2.12258	0.0821818	0.237141
GO:0014041	regulation of neuron maturation	0.00145391	11	1.34815	0.200101	0.46714	192561	4	10	1.27355	0.38828	0.599953
GO:0060315	negative regulation of ryanodine-sensitive calcium-release channel activity	0.001146	9	1.3994	0.200231	0.467291	141790	4	10	1.27355	0.38828	0.599953
GO:1902188	positive regulation of viral release from host cell	0.000696546	6	1.53491	0.200758	0.468366	102924	6	10	1.91032	0.0584679	0.190343
GO:0007096	regulation of exit from mitosis	0.00114705	9	1.39812	0.200918	0.468366	76606	6	16	1.19395	0.38731	0.599953
GO:0051085	chaperone cofactor-dependent protein refolding	0.00130072	10	1.36993	0.201019	0.468366	49345	7	28	0.795966	0.824214	0.923826
GO:0018023	peptidyl-lysine trimethylation	0.00337108	23	1.21574	0.201038	0.468366	84614	12	48	0.795966	0.868523	0.945899
GO:0016226	iron-sulfur cluster assembly	0.0014556	11	1.34658	0.20108	0.468366	249511	5	26	0.612281	0.945452	0.988763
GO:0031163	metallo-sulfur cluster assembly	0.0014556	11	1.34658	0.20108	0.468366	249511	5	26	0.612281	0.945452	0.988763
GO:0060260	regulation of transcription initiation from RNA polymerase II promoter	0.00256351	18	1.25118	0.201197	0.468488	186318	10	29	1.09788	0.428267	0.650582
GO:0035405	histone-threonine phosphorylation	0.000996068	8	1.43114	0.201662	0.469309	233717	3	7	1.36451	0.385062	0.599953
GO:0007435	salivary gland morphogenesis	0.00584188	38	1.15908	0.201679	0.469309	194338	18	30	1.91032	0.00113604	0.0106635
GO:0045656	negative regulation of monocyte differentiation	0.00130204	10	1.36855	0.20183	0.469441	170884	3	6	1.59193	0.282171	0.502354
GO:0051651	maintenance of location in cell	0.0207825	126	1.08033	0.201959	0.469441	125452	72	201	1.14049	0.101368	0.275376
GO:0140467	integrated stress response signaling	0.00161313	12	1.32555	0.201996	0.469441	120935	7	22	1.01305	0.563319	0.755371
GO:0031424	keratinization	0.00208623	15	1.28118	0.202008	0.469441	157995	13	38	1.08922	0.413662	0.632377
GO:0060122	inner ear receptor cell stereocilium organization	0.00321135	22	1.22073	0.20206	0.469441	108685	13	31	1.33517	0.142714	0.340773
GO:0032479	regulation of type I interferon production	0.00634358	41	1.15168	0.202367	0.469718	116629	24	85	0.898973	0.771026	0.893247
GO:0032606	type I interferon production	0.00634358	41	1.15168	0.202367	0.469718	116629	24	85	0.898973	0.771026	0.893247
GO:0010758	regulation of macrophage chemotaxis	0.00224615	16	1.2693	0.202374	0.469718	109980	9	23	1.24586	0.277173	0.502354
GO:0045494	photoreceptor cell maintenance	0.00551264	36	1.16366	0.202476	0.469786	150601	18	42	1.36451	0.0782291	0.233365
GO:0050709	negative regulation of protein secretion	0.00801774	51	1.13345	0.20266	0.469786	151716	27	60	1.43274	0.0184806	0.0879315
GO:0043374	CD8-positive, alpha-beta T cell differentiation	0.00177145	13	1.30767	0.202747	0.469786	112571	5	13	1.22456	0.388473	0.599953
GO:0032735	positive regulation of interleukin-12 production	0.0050168	33	1.17211	0.202754	0.469786	137483	13	38	1.08922	0.413662	0.632377
GO:0070200	establishment of protein localization to telomere	0.00161451	12	1.32441	0.202761	0.469786	306619	6	16	1.19395	0.38731	0.599953
GO:0061469	regulation of type B pancreatic cell proliferation	0.00115002	9	1.3945	0.202875	0.469786	79132	5	13	1.22456	0.388473	0.599953
GO:0031647	regulation of protein stability	0.0275062	165	1.0689	0.20288	0.469786	156005	92	275	1.06515	0.249674	0.472514
GO:0071800	podosome assembly	0.00161481	12	1.32417	0.202923	0.469786	88805	5	16	0.994957	0.598506	0.777908
GO:0021554	optic nerve development	0.00272941	19	1.24042	0.203365	0.47066	304834	6	13	1.46948	0.195674	0.404252
GO:0048548	regulation of pinocytosis	0.000848111	7	1.47071	0.203503	0.470829	368995	3	12	0.795966	0.779561	0.895363
GO:0046635	positive regulation of alpha-beta T cell activation	0.00718406	46	1.14096	0.203785	0.471183	164777	22	57	1.22886	0.152029	0.354571
GO:0031943	regulation of glucocorticoid metabolic process	0.00146025	11	1.34229	0.203787	0.471183	63197	6	10	1.91032	0.0584679	0.190343
GO:0010842	retina layer formation	0.00485532	32	1.1744	0.203919	0.471225	343963	12	22	1.73665	0.0203671	0.0947279
GO:0032637	interleukin-8 production	0.00685012	44	1.14456	0.203935	0.471225	84766	26	75	1.10374	0.30997	0.535511
GO:0006903	vesicle targeting	0.00354193	24	1.20741	0.204014	0.471258	83701	16	42	1.2129	0.218745	0.432545
GO:0051209	release of sequestered calcium ion into cytosol	0.0125889	78	1.10405	0.204167	0.471364	94495	43	105	1.30387	0.024103	0.10806
GO:0060761	negative regulation of response to cytokine stimulus	0.0070183	45	1.14252	0.204191	0.471364	142506	18	65	0.881685	0.780429	0.895934
GO:0001573	ganglioside metabolic process	0.00354396	24	1.20671	0.204763	0.472535	204232	12	23	1.66115	0.0306254	0.126504
GO:0002886	regulation of myeloid leukocyte mediated immunity	0.00354527	24	1.20627	0.205246	0.473402	139373	12	52	0.734738	0.929387	0.981143
GO:0072006	nephron development	0.0257989	155	1.07056	0.20536	0.473402	278944	60	131	1.45826	0.000373082	0.00443842
GO:0006879	cellular iron ion homeostasis	0.00486023	32	1.17321	0.205461	0.473402	142526	22	65	1.07762	0.380123	0.599953
GO:0050821	protein stabilization	0.0168612	103	1.08851	0.205477	0.473402	164241	58	176	1.04923	0.355322	0.587495
GO:0030388	fructose 1,6-bisphosphate metabolic process	0.000850703	7	1.46623	0.205521	0.473402	95362	4	10	1.27355	0.38828	0.599953
GO:1904377	positive regulation of protein localization to cell periphery	0.00802956	51	1.13178	0.205531	0.473402	91736	26	65	1.27355	0.0885543	0.251646
GO:0045444	fat cell differentiation	0.0316783	189	1.06312	0.20577	0.473801	193989	91	208	1.39294	0.000113238	0.00165557
GO:0030837	negative regulation of actin filament polymerization	0.00585775	38	1.15594	0.206201	0.474643	107533	20	60	1.06129	0.421167	0.641682
GO:0035601	protein deacylation	0.0117519	73	1.10687	0.206614	0.475424	170484	37	107	1.10096	0.270187	0.497796
GO:0051208	sequestering of calcium ion	0.0129421	80	1.10146	0.206672	0.475424	95373	45	112	1.27923	0.0302949	0.125641
GO:0051280	negative regulation of release of sequestered calcium ion into cytosol	0.00131003	10	1.3602	0.20678	0.475501	130940	5	11	1.44721	0.242255	0.461524
GO:0002181	cytoplasmic translation	0.0100584	63	1.11608	0.206837	0.475501	208186	28	138	0.646001	0.998764	1
GO:0042391	regulation of membrane potential	0.0548159	322	1.04672	0.207091	0.475935	154895	182	407	1.42374	8.60609e-09	3.51877e-07
GO:1900271	regulation of long-term synaptic potentiation	0.00552872	36	1.16027	0.207208	0.476024	146999	13	39	1.06129	0.457079	0.679935
GO:0009994	oocyte differentiation	0.00503139	33	1.16871	0.207261	0.476024	172672	17	45	1.20279	0.22096	0.432887
GO:0015780	nucleotide-sugar transmembrane transport	0.000558134	5	1.5963	0.207385	0.476155	43077	4	12	1.06129	0.550424	0.742344
GO:0051058	negative regulation of small GTPase mediated signal transduction	0.00770159	49	1.1337	0.207491	0.476245	168611	25	52	1.5307	0.00871558	0.0511177
GO:0003174	mitral valve development	0.00209767	15	1.2742	0.207555	0.476245	129333	5	11	1.44721	0.242255	0.461524
GO:2000379	positive regulation of reactive oxygen species metabolic process	0.00787047	50	1.13201	0.207724	0.47648	181650	22	68	1.03007	0.47871	0.693821
GO:0043570	maintenance of DNA repeat elements	0.00115786	9	1.38506	0.208076	0.477137	160979	3	6	1.59193	0.282171	0.502354
GO:0097720	calcineurin-mediated signaling	0.00686652	44	1.14182	0.208273	0.477293	181413	20	46	1.38429	0.0567411	0.187934
GO:0002548	monocyte chemotaxis	0.00437389	29	1.18144	0.208276	0.477293	109915	18	54	1.06129	0.430179	0.652664
GO:0048699	generation of neurons	0.218	1249	1.02091	0.208383	0.477387	191265	642	1430	1.4294	0	0
GO:1901137	carbohydrate derivative biosynthetic process	0.0618184	362	1.04345	0.208762	0.477974	157725	199	566	1.11941	0.0290682	0.122235
GO:1903146	regulation of autophagy of mitochondrion	0.00306617	21	1.22041	0.208811	0.477974	158856	9	32	0.895461	0.717094	0.859657
GO:1903430	negative regulation of cell maturation	0.000854945	7	1.45896	0.208837	0.477974	234506	3	6	1.59193	0.282171	0.502354
GO:0090335	regulation of brown fat cell differentiation	0.00274275	19	1.23438	0.209013	0.478226	176740	8	21	1.2129	0.327009	0.546936
GO:0033173	calcineurin-NFAT signaling cascade	0.00620144	40	1.14934	0.20917	0.478433	193725	16	41	1.24248	0.187253	0.393366
GO:2001223	negative regulation of neuron migration	0.00146969	11	1.33368	0.209322	0.47863	152790	6	10	1.91032	0.0584679	0.190343
GO:0008627	intrinsic apoptotic signaling pathway in response to osmotic stress	0.000560188	5	1.59045	0.209404	0.478666	78834	2	8	0.795966	0.771578	0.893247
GO:0046700	heterocycle catabolic process	0.0351761	209	1.05872	0.20962	0.47896	154844	127	416	0.971997	0.669804	0.827356
GO:1903898	negative regulation of PERK-mediated unfolded protein response	0.000855999	7	1.45716	0.209665	0.47896	146290	3	6	1.59193	0.282171	0.502354
GO:0072074	kidney mesenchyme development	0.00421357	28	1.18411	0.209745	0.478992	184224	12	19	2.01086	0.00430418	0.0299801
GO:0009756	carbohydrate mediated signaling	0.000707329	6	1.51151	0.210069	0.479549	298988	2	6	1.06129	0.609769	0.783818
GO:2000736	regulation of stem cell differentiation	0.00720857	46	1.13708	0.210125	0.479549	179931	20	54	1.17921	0.225604	0.440792
GO:0050852	T cell receptor signaling pathway	0.0104125	65	1.11235	0.210233	0.479549	76422	44	106	1.3216	0.0176595	0.085376
GO:0044068	modulation by symbiont of host cellular process	0.00100825	8	1.41386	0.210376	0.479549	119162	5	11	1.44721	0.242255	0.461524
GO:0010562	positive regulation of phosphorus metabolic process	0.0947771	550	1.03405	0.21047	0.479549	152783	312	834	1.19109	9.35491e-05	0.00142512
GO:0045937	positive regulation of phosphate metabolic process	0.0947771	550	1.03405	0.21047	0.479549	152783	312	834	1.19109	9.35491e-05	0.00142512
GO:0007007	inner mitochondrial membrane organization	0.00290805	20	1.22549	0.210484	0.479549	115010	13	34	1.21736	0.246545	0.467692
GO:0030509	BMP signaling pathway	0.0215272	130	1.07606	0.210519	0.479549	154244	68	144	1.50349	4.94736e-05	0.000824978
GO:0043161	proteasome-mediated ubiquitin-dependent protein catabolic process	0.0332785	198	1.06019	0.21081	0.48006	152040	115	386	0.94856	0.77152	0.893247
GO:0002504	antigen processing and presentation of peptide or polysaccharide antigen via MHC class II	0.00307182	21	1.21816	0.21109	0.480521	413925	8	20	1.27355	0.272373	0.499535
GO:0050931	pigment cell differentiation	0.00487819	32	1.16889	0.211152	0.480521	242728	11	33	1.06129	0.470473	0.686478
GO:0031946	regulation of glucocorticoid biosynthetic process	0.00131712	10	1.35288	0.211212	0.480521	68836	5	8	1.98991	0.0695883	0.214485
GO:0033209	tumor necrosis factor-mediated signaling pathway	0.00771777	49	1.13132	0.211561	0.481036	128676	27	87	0.988095	0.570286	0.758221
GO:0071295	cellular response to vitamin	0.0043837	29	1.1788	0.211571	0.481036	95208	12	32	1.19395	0.284994	0.504402
GO:0070922	small RNA loading onto RISC	0.00101013	8	1.41122	0.211739	0.481266	71506	5	9	1.76881	0.116936	0.299808
GO:0032480	negative regulation of type I interferon production	0.00194772	14	1.28081	0.212141	0.481813	137550	8	26	0.97965	0.601032	0.779514
GO:0006446	regulation of translational initiation	0.00554534	36	1.1568	0.21216	0.481813	140117	21	71	0.941706	0.672968	0.829547
GO:0036158	outer dynein arm assembly	0.00163141	12	1.31069	0.212179	0.481813	93450	6	22	0.868326	0.735357	0.869288
GO:0006898	receptor-mediated endocytosis	0.0237815	143	1.07147	0.21269	0.482359	93454	81	222	1.16168	0.0598352	0.194619
GO:0042176	regulation of protein catabolic process	0.0397179	235	1.0543	0.212717	0.482359	182156	115	363	1.00866	0.475095	0.690275
GO:0035701	hematopoietic stem cell migration	0.00179024	13	1.29394	0.212732	0.482359	173943	4	8	1.59193	0.220377	0.432545
GO:0061517	macrophage proliferation	0.00085994	7	1.45048	0.212768	0.482359	41751	5	10	1.59193	0.175404	0.385117
GO:0072348	sulfur compound transport	0.00422241	28	1.18162	0.212786	0.482359	126498	16	50	1.01884	0.517248	0.71954
GO:0010656	negative regulation of muscle cell apoptotic process	0.00372939	25	1.1945	0.212819	0.482359	136302	13	31	1.33517	0.142714	0.340773
GO:0009584	detection of visible light	0.00389408	26	1.18974	0.213031	0.482488	167518	15	47	1.01613	0.525022	0.727333
GO:0048246	macrophage chemotaxis	0.00373001	25	1.1943	0.213049	0.482488	127831	14	31	1.43787	0.0753056	0.228986
GO:0045061	thymic T cell selection	0.00275229	19	1.2301	0.2131	0.482488	105480	10	21	1.51613	0.0887731	0.251646
GO:1903817	negative regulation of voltage-gated potassium channel activity	0.00194967	14	1.27952	0.213143	0.482488	345128	5	12	1.32661	0.31432	0.537381
GO:0032755	positive regulation of interleukin-6 production	0.0078928	50	1.12881	0.213293	0.482603	116074	29	82	1.126	0.253759	0.477164
GO:2000138	positive regulation of cell proliferation involved in heart morphogenesis	0.00163345	12	1.30906	0.213327	0.482603	311257	4	6	2.12258	0.0821818	0.237141
GO:0006824	cobalt ion transport	0.000564382	5	1.57863	0.213548	0.482953	609817	2	6	1.06129	0.609769	0.783818
GO:0007399	nervous system development	0.312184	1780	1.01599	0.21374	0.483051	193137	942	2279	1.31602	0	0
GO:0071470	cellular response to osmotic stress	0.00340457	23	1.20378	0.213783	0.483051	179034	12	40	0.955159	0.634301	0.802384
GO:2001237	negative regulation of extrinsic apoptotic signaling pathway	0.0114472	71	1.1052	0.213792	0.483051	172549	38	91	1.32953	0.0235899	0.1065
GO:0042307	positive regulation of protein import into nucleus	0.00439084	29	1.17688	0.213986	0.483282	142752	13	41	1.00952	0.542254	0.741271
GO:0006488	dolichol-linked oligosaccharide biosynthetic process	0.00101337	8	1.40671	0.214083	0.483282	98123	6	18	1.06129	0.518104	0.71954
GO:0048670	regulation of collateral sprouting	0.00373285	25	1.19339	0.214095	0.483282	266236	9	19	1.50815	0.107416	0.287065
GO:0001837	epithelial to mesenchymal transition	0.0253452	152	1.06864	0.214207	0.483386	181165	76	139	1.74082	1.02611e-08	4.14859e-07
GO:0014831	gastro-intestinal system smooth muscle contraction	0.00259396	18	1.23649	0.214551	0.48401	561978	3	12	0.795966	0.779561	0.895363
GO:0010212	response to ionizing radiation	0.0128159	79	1.0984	0.215268	0.485477	135020	44	138	1.01514	0.484028	0.694058
GO:0000101	sulfur amino acid transport	0.000566293	5	1.5733	0.215445	0.485725	58149	3	9	1.06129	0.574245	0.758221
GO:0034145	positive regulation of toll-like receptor 4 signaling pathway	0.000566673	5	1.57224	0.215823	0.486426	85291	5	11	1.44721	0.242255	0.461524
GO:0030336	negative regulation of cell migration	0.0376636	223	1.05503	0.216291	0.486978	183698	104	251	1.31921	0.000470278	0.00530952
GO:0042771	intrinsic apoptotic signaling pathway in response to DNA damage by p53 class mediator	0.00275978	19	1.22677	0.216331	0.486978	67958	12	39	0.97965	0.59404	0.776566
GO:0009148	pyrimidine nucleoside triphosphate biosynthetic process	0.000714488	6	1.49637	0.216333	0.486978	50739	2	18	0.353763	0.989589	1
GO:0010990	regulation of SMAD protein complex assembly	0.00163877	12	1.30481	0.216337	0.486978	118563	5	6	2.65322	0.0135255	0.0698174
GO:0010171	body morphogenesis	0.0050606	33	1.16197	0.216435	0.487045	122188	17	41	1.32014	0.112662	0.298549
GO:0060263	regulation of respiratory burst	0.00148274	11	1.32194	0.217082	0.488177	128182	5	15	1.06129	0.532507	0.730847
GO:2000370	positive regulation of clathrin-dependent endocytosis	0.000567957	5	1.56869	0.217102	0.488177	139604	1	5	0.636773	0.84821	0.933469
GO:0046824	positive regulation of nucleocytoplasmic transport	0.00639696	41	1.14207	0.217173	0.488177	129925	17	60	0.902094	0.73983	0.872617
GO:0033198	response to ATP	0.00211725	15	1.26241	0.217207	0.488177	79066	12	31	1.23246	0.243505	0.462654
GO:0045955	negative regulation of calcium ion-dependent exocytosis	0.00101779	8	1.4006	0.217306	0.488246	132161	3	8	1.19395	0.483873	0.694058
GO:0051481	negative regulation of cytosolic calcium ion concentration	0.00260029	18	1.23348	0.217379	0.48826	145335	11	13	2.69404	0.000115531	0.00168229
GO:0050857	positive regulation of antigen receptor-mediated signaling pathway	0.0022783	16	1.25139	0.217549	0.488489	99805	10	23	1.38429	0.153103	0.355017
GO:0010676	positive regulation of cellular carbohydrate metabolic process	0.00623137	40	1.14382	0.21766	0.488586	88190	22	52	1.34702	0.0635274	0.203401
GO:0060394	negative regulation of pathway-restricted SMAD protein phosphorylation	0.00244013	17	1.24142	0.217968	0.489079	141125	7	10	2.2287	0.0138718	0.070523
GO:0002230	positive regulation of defense response to virus by host	0.00180002	13	1.28691	0.218014	0.489079	96409	8	28	0.909675	0.694048	0.843605
GO:0010496	intercellular transport	0.000569004	5	1.5658	0.218146	0.489102	70896	1	7	0.454838	0.928606	0.981143
GO:0048247	lymphocyte chemotaxis	0.00407313	27	1.18119	0.218222	0.489102	109181	14	48	0.928627	0.682678	0.839042
GO:0045634	regulation of melanocyte differentiation	0.00101905	8	1.39887	0.218227	0.489102	183637	3	5	1.91032	0.182176	0.387198
GO:0008211	glucocorticoid metabolic process	0.00228023	16	1.25033	0.218474	0.489381	53195	10	19	1.67572	0.0441074	0.155715
GO:0050864	regulation of B cell activation	0.0133443	82	1.09496	0.218576	0.489381	156459	41	119	1.09696	0.265554	0.490063
GO:0048858	cell projection morphogenesis	0.10297	596	1.03138	0.218663	0.489381	190583	285	604	1.50232	1.11022e-16	1.86853e-14
GO:0045667	regulation of osteoblast differentiation	0.0177965	108	1.08137	0.218667	0.489381	178085	51	112	1.44979	0.00115964	0.0108568
GO:1990009	retinal cell apoptotic process	0.0008674	7	1.43801	0.21869	0.489381	163904	4	5	2.54709	0.0364109	0.13632
GO:0042634	regulation of hair cycle	0.0029282	20	1.21706	0.218929	0.489766	88215	11	25	1.4009	0.127917	0.321883
GO:1903707	negative regulation of hemopoiesis	0.0133471	82	1.09473	0.219123	0.490048	147154	37	96	1.22711	0.0824733	0.237509
GO:1903055	positive regulation of extracellular matrix organization	0.00341929	23	1.1986	0.219501	0.490627	219715	13	25	1.65561	0.025602	0.111818
GO:0051898	negative regulation of protein kinase B signaling	0.00391198	26	1.18429	0.219518	0.490627	164433	16	37	1.37681	0.0868678	0.247849
GO:0060444	branching involved in mammary gland duct morphogenesis	0.00325616	22	1.20393	0.219688	0.490711	160494	11	20	1.75112	0.0242339	0.10806
GO:0006978	DNA damage response, signal transduction by p53 class mediator resulting in transcription of p21 class mediator	0.00102105	8	1.39613	0.219691	0.490711	89183	3	16	0.596974	0.9197	0.97596
GO:0045876	positive regulation of sister chromatid cohesion	0.00117527	9	1.36454	0.219811	0.490827	85449	3	9	1.06129	0.574245	0.758221
GO:0048709	oligodendrocyte differentiation	0.0140356	86	1.09181	0.220151	0.491298	168047	41	92	1.4189	0.0053681	0.0355109
GO:0030834	regulation of actin filament depolymerization	0.00440899	29	1.17204	0.220184	0.491298	54862	17	51	1.06129	0.434999	0.657633
GO:0048016	inositol phosphate-mediated signaling	0.00910225	57	1.11586	0.220225	0.491298	181496	23	53	1.38168	0.0439947	0.155715
GO:0097345	mitochondrial outer membrane permeabilization	0.002769	19	1.22268	0.220344	0.491412	102327	10	26	1.22456	0.280658	0.502354
GO:0015012	heparan sulfate proteoglycan biosynthetic process	0.00474164	31	1.16497	0.220638	0.491868	180161	14	24	1.85725	0.00574279	0.0369756
GO:0002921	negative regulation of humoral immune response	0.000719609	6	1.48572	0.220853	0.491868	56733	6	16	1.19395	0.38731	0.599953
GO:0006469	negative regulation of protein kinase activity	0.0224572	135	1.07118	0.220889	0.491868	135845	69	188	1.16855	0.0690797	0.214485
GO:0007635	chemosensory behavior	0.00164677	12	1.29846	0.220902	0.491868	210496	5	14	1.13709	0.461948	0.68199
GO:0021553	olfactory nerve development	0.00117698	9	1.36256	0.220979	0.491868	243995	3	5	1.91032	0.182176	0.387198
GO:0051016	barbed-end actin filament capping	0.0021248	15	1.25793	0.220979	0.491868	69009	8	23	1.10743	0.439791	0.662384
GO:0006972	hyperosmotic response	0.0026084	18	1.22965	0.221025	0.491868	169948	12	27	1.41505	0.107053	0.287065
GO:0031639	plasminogen activation	0.0016473	12	1.29805	0.221206	0.492103	185209	8	23	1.10743	0.439791	0.662384
GO:0022008	neurogenesis	0.228684	1308	1.01919	0.221266	0.492103	191800	679	1542	1.40197	0	0
GO:0042421	norepinephrine biosynthetic process	0.00117779	9	1.36162	0.221531	0.492541	117082	4	6	2.12258	0.0821818	0.237141
GO:0031570	DNA integrity checkpoint signaling	0.00775719	49	1.12557	0.221648	0.492569	158945	32	116	0.878307	0.838934	0.928343
GO:0051095	regulation of helicase activity	0.000720656	6	1.48356	0.22178	0.492569	439802	3	10	0.955159	0.653944	0.815542
GO:0010310	regulation of hydrogen peroxide metabolic process	0.0013338	10	1.33595	0.221799	0.492569	76197	4	19	0.670287	0.892755	0.961818
GO:0030148	sphingolipid biosynthetic process	0.0111451	69	1.10319	0.221816	0.492569	164841	42	98	1.36451	0.0109588	0.0605681
GO:0043368	positive T cell selection	0.00391851	26	1.18232	0.221905	0.492615	106602	14	35	1.27355	0.17935	0.387198
GO:0019054	modulation by virus of host cellular process	0.000573047	5	1.55475	0.222192	0.493102	172419	3	5	1.91032	0.182176	0.387198
GO:0046477	glycosylceramide catabolic process	0.000872252	7	1.43001	0.222573	0.493479	177853	2	6	1.06129	0.609769	0.783818
GO:0031623	receptor internalization	0.013194	81	1.09393	0.222588	0.493479	102892	38	104	1.16333	0.152873	0.355017
GO:0034498	early endosome to Golgi transport	0.000573444	5	1.55368	0.22259	0.493479	64611	1	8	0.397983	0.951038	0.99167
GO:0006836	neurotransmitter transport	0.0260962	156	1.0652	0.222635	0.493479	111027	79	199	1.26395	0.00781736	0.0467942
GO:0033005	positive regulation of mast cell activation	0.00149218	11	1.31357	0.222769	0.493625	98319	5	18	0.884406	0.713005	0.85674
GO:0042158	lipoprotein biosynthetic process	0.00675321	43	1.13459	0.22306	0.493913	97980	29	91	1.01464	0.501795	0.707479
GO:2001251	negative regulation of chromosome organization	0.00742589	47	1.1278	0.223105	0.493913	196260	27	83	1.03571	0.453612	0.675796
GO:0045684	positive regulation of epidermis development	0.00342862	23	1.19534	0.223164	0.493913	97498	12	31	1.23246	0.243505	0.462654
GO:0120041	positive regulation of macrophage proliferation	0.000574118	5	1.55186	0.223267	0.493913	50610	4	5	2.54709	0.0364109	0.13632
GO:0097396	response to interleukin-17	0.00165109	12	1.29507	0.223377	0.493913	159070	4	10	1.27355	0.38828	0.599953
GO:0097398	cellular response to interleukin-17	0.00165109	12	1.29507	0.223377	0.493913	159070	4	10	1.27355	0.38828	0.599953
GO:0097400	interleukin-17-mediated signaling pathway	0.00165109	12	1.29507	0.223377	0.493913	159070	4	10	1.27355	0.38828	0.599953
GO:0090130	tissue migration	0.0426	251	1.0499	0.223691	0.494363	159977	130	288	1.43716	5.95646e-07	1.72428e-05
GO:0002523	leukocyte migration involved in inflammatory response	0.00118103	9	1.35789	0.223746	0.494363	17947	5	17	0.93643	0.658866	0.817174
GO:1905214	regulation of RNA binding	0.000574633	5	1.55046	0.223785	0.494363	73412	3	12	0.795966	0.779561	0.895363
GO:1901799	negative regulation of proteasomal protein catabolic process	0.00326657	22	1.20009	0.223885	0.494432	131825	13	45	0.919783	0.694959	0.843862
GO:0051693	actin filament capping	0.00326692	22	1.19996	0.224026	0.494511	59250	13	38	1.08922	0.413662	0.632377
GO:0071285	cellular response to lithium ion	0.00102706	8	1.38796	0.224115	0.494511	120531	4	13	0.97965	0.622402	0.789678
GO:0050772	positive regulation of axonogenesis	0.0128609	79	1.09456	0.22426	0.494511	196762	36	74	1.54891	0.00142689	0.0127901
GO:0070886	positive regulation of calcineurin-NFAT signaling cascade	0.00277794	19	1.21875	0.224262	0.494511	293893	6	14	1.36451	0.256219	0.477164
GO:0106058	positive regulation of calcineurin-mediated signaling	0.00277794	19	1.21875	0.224262	0.494511	293893	6	14	1.36451	0.256219	0.477164
GO:0043266	regulation of potassium ion transport	0.0149137	91	1.08727	0.224434	0.49474	167483	45	96	1.49244	0.0010576	0.010005
GO:0007602	phototransduction	0.00458731	30	1.16532	0.224517	0.494772	242506	16	47	1.08387	0.401163	0.616656
GO:0022011	myelination in peripheral nervous system	0.00442301	29	1.16832	0.225028	0.495502	128961	13	27	1.53297	0.0510175	0.173829
GO:0032292	peripheral nervous system axon ensheathment	0.00442301	29	1.16832	0.225028	0.495502	128961	13	27	1.53297	0.0510175	0.173829
GO:0044342	type B pancreatic cell proliferation	0.00197256	14	1.26468	0.225054	0.495502	117713	8	21	1.2129	0.327009	0.546936
GO:0045589	regulation of regulatory T cell differentiation	0.00197326	14	1.26423	0.225421	0.495993	91848	6	21	0.909675	0.688438	0.839111
GO:1904375	regulation of protein localization to cell periphery	0.0123547	76	1.09613	0.225457	0.495993	79836	40	119	1.07021	0.333362	0.55359
GO:1904064	positive regulation of cation transmembrane transport	0.0168059	102	1.08149	0.22552	0.495993	104541	59	143	1.31362	0.00793296	0.0471353
GO:0036035	osteoclast development	0.00197351	14	1.26407	0.225551	0.495993	111149	6	16	1.19395	0.38731	0.599953
GO:0002274	myeloid leukocyte activation	0.0207639	125	1.07271	0.225701	0.496171	158135	61	196	0.990896	0.561535	0.755359
GO:0051054	positive regulation of DNA metabolic process	0.0192148	116	1.07574	0.225874	0.496259	146886	70	190	1.173	0.0627506	0.201924
GO:1900004	negative regulation of serine-type endopeptidase activity	0.000576853	5	1.5445	0.226021	0.496259	71128	3	7	1.36451	0.385062	0.599953
GO:1902572	negative regulation of serine-type peptidase activity	0.000576853	5	1.5445	0.226021	0.496259	71128	3	7	1.36451	0.385062	0.599953
GO:0030149	sphingolipid catabolic process	0.00294496	20	1.21013	0.226068	0.496259	156008	7	28	0.795966	0.824214	0.923826
GO:0006825	copper ion transport	0.00118443	9	1.35399	0.226083	0.496259	297678	2	15	0.424515	0.972507	0.998127
GO:2000010	positive regulation of protein localization to cell surface	0.00149804	11	1.30843	0.226327	0.496644	91645	9	17	1.68557	0.0531455	0.177948
GO:0010569	regulation of double-strand break repair via homologous recombination	0.00327281	22	1.1978	0.226416	0.496687	148769	13	47	0.880643	0.758466	0.886899
GO:0090161	Golgi ribbon formation	0.00134112	10	1.32866	0.226505	0.496733	84328	6	13	1.46948	0.195674	0.404252
GO:0050942	positive regulation of pigment cell differentiation	0.00103086	8	1.38285	0.226928	0.497508	183637	3	6	1.59193	0.282171	0.502354
GO:2000269	regulation of fibroblast apoptotic process	0.00343847	23	1.19192	0.227058	0.497599	137536	8	17	1.49829	0.130494	0.325201
GO:0032878	regulation of establishment or maintenance of cell polarity	0.00327451	22	1.19718	0.227106	0.497599	244057	13	25	1.65561	0.025602	0.111818
GO:0044827	modulation by host of viral genome replication	0.00165779	12	1.28983	0.227248	0.4976	187585	7	15	1.4858	0.159306	0.36392
GO:0046459	short-chain fatty acid metabolic process	0.00103131	8	1.38224	0.227263	0.4976	105781	5	14	1.13709	0.461948	0.68199
GO:0030100	regulation of endocytosis	0.0219814	132	1.07004	0.227313	0.4976	135722	65	195	1.06129	0.304461	0.526999
GO:0007603	phototransduction, visible light	0.00165823	12	1.28949	0.227501	0.49786	205819	6	17	1.12372	0.453644	0.675796
GO:0051220	cytoplasmic sequestering of protein	0.00134282	10	1.32698	0.227602	0.497931	47020	8	20	1.27355	0.272373	0.499535
GO:1903978	regulation of microglial cell activation	0.00103197	8	1.38136	0.227752	0.498108	68851	3	15	0.636773	0.895503	0.961818
GO:0090278	negative regulation of peptide hormone secretion	0.00576582	37	1.14347	0.228401	0.499377	123358	19	42	1.44032	0.0414788	0.149568
GO:1902262	apoptotic process involved in blood vessel morphogenesis	0.00103299	8	1.37999	0.228513	0.49947	213319	3	5	1.91032	0.182176	0.387198
GO:0044341	sodium-dependent phosphate transport	0.000579882	5	1.53643	0.229082	0.500481	119853	3	6	1.59193	0.282171	0.502354
GO:0006631	fatty acid metabolic process	0.0301271	179	1.05871	0.229113	0.500481	156835	105	357	0.93643	0.80977	0.914245
GO:0090336	positive regulation of brown fat cell differentiation	0.00166158	12	1.28689	0.229447	0.500917	183094	5	14	1.13709	0.461948	0.68199
GO:0022417	protein maturation by protein folding	0.000580246	5	1.53547	0.229452	0.500917	75236	2	8	0.795966	0.771578	0.893247
GO:1903975	regulation of glial cell migration	0.000881005	7	1.4158	0.229637	0.501122	40305	6	15	1.27355	0.320828	0.543628
GO:0071402	cellular response to lipoprotein particle stimulus	0.00360961	24	1.18477	0.229684	0.501122	74314	9	31	0.924347	0.676826	0.833168
GO:0070861	regulation of protein exit from endoplasmic reticulum	0.00246544	17	1.22868	0.229835	0.5013	118403	12	26	1.46948	0.0821481	0.237141
GO:0014049	positive regulation of glutamate secretion	0.000881402	7	1.41516	0.229958	0.501313	88128	4	8	1.59193	0.220377	0.432545
GO:0003266	regulation of secondary heart field cardioblast proliferation	0.00214259	15	1.24748	0.229979	0.501313	148149	7	9	2.47634	0.00571023	0.0368643
GO:0032967	positive regulation of collagen biosynthetic process	0.00279146	19	1.21284	0.230247	0.501623	105577	11	25	1.4009	0.127917	0.321883
GO:1990504	dense core granule exocytosis	0.00134692	10	1.32294	0.23026	0.501623	131202	5	9	1.76881	0.116936	0.299808
GO:0031401	positive regulation of protein modification process	0.102076	590	1.02993	0.230656	0.502334	161145	324	913	1.12987	0.00383585	0.0271891
GO:0042420	dopamine catabolic process	0.000581547	5	1.53203	0.23077	0.502432	37255	3	7	1.36451	0.385062	0.599953
GO:0060993	kidney morphogenesis	0.0175238	106	1.07786	0.230915	0.502464	254017	41	85	1.53575	0.00085817	0.00867399
GO:0002228	natural killer cell mediated immunity	0.00527257	34	1.14905	0.230974	0.502464	262859	16	57	0.893716	0.750725	0.881122
GO:0006123	mitochondrial electron transport, cytochrome c to oxygen	0.000882742	7	1.41302	0.231047	0.502464	168083	4	15	0.84903	0.742612	0.872617
GO:0048704	embryonic skeletal system morphogenesis	0.0135785	83	1.0892	0.231083	0.502464	150623	43	91	1.50446	0.00110475	0.0104239
GO:0010761	fibroblast migration	0.00510617	33	1.1516	0.231132	0.502464	175372	18	44	1.30249	0.11699	0.299808
GO:0031086	nuclear-transcribed mRNA catabolic process, deadenylation-independent decay	0.000882956	7	1.41267	0.231221	0.502506	313434	1	6	0.530644	0.895898	0.961818
GO:0090102	cochlea development	0.0088093	55	1.11251	0.231331	0.502595	167859	26	48	1.72459	0.000879964	0.00877176
GO:0030193	regulation of blood coagulation	0.00695236	44	1.12772	0.231728	0.503253	131351	24	65	1.17558	0.203008	0.415606
GO:0097164	ammonium ion metabolic process	0.00328592	22	1.19302	0.231773	0.503253	324266	9	22	1.30249	0.228624	0.444601
GO:0009650	UV protection	0.000883733	7	1.41143	0.231853	0.503276	181078	5	13	1.22456	0.388473	0.599953
GO:0072162	metanephric mesenchymal cell differentiation	0.00119287	9	1.34441	0.231926	0.503282	121479	3	5	1.91032	0.182176	0.387198
GO:0046006	regulation of activated T cell proliferation	0.00394577	26	1.17415	0.232006	0.503305	213276	13	36	1.14973	0.327702	0.546936
GO:0060415	muscle tissue morphogenesis	0.0105115	65	1.10187	0.232232	0.503316	117351	34	66	1.64017	0.000525096	0.0058284
GO:0033131	regulation of glucokinase activity	0.000884256	7	1.4106	0.232279	0.503316	262872	4	10	1.27355	0.38828	0.599953
GO:0006684	sphingomyelin metabolic process	0.00150784	11	1.29993	0.232329	0.503316	230893	6	15	1.27355	0.320828	0.543628
GO:1904321	response to forskolin	0.00214725	15	1.24478	0.232358	0.503316	236077	7	10	2.2287	0.0138718	0.070523
GO:1904322	cellular response to forskolin	0.00214725	15	1.24478	0.232358	0.503316	236077	7	10	2.2287	0.0138718	0.070523
GO:0055069	zinc ion homeostasis	0.00230927	16	1.23461	0.232623	0.503738	269489	11	37	0.946554	0.647217	0.815542
GO:0035809	regulation of urine volume	0.00247175	17	1.22554	0.232836	0.50402	223588	10	19	1.67572	0.0441074	0.155715
GO:0046165	alcohol biosynthetic process	0.0129032	79	1.09097	0.232893	0.50402	83623	40	128	0.994957	0.548823	0.742344
GO:0039694	viral RNA genome replication	0.00247257	17	1.22513	0.233229	0.504581	108769	14	33	1.35073	0.120917	0.307369
GO:0045059	positive thymic T cell selection	0.0015094	11	1.29859	0.233291	0.504581	80608	6	13	1.46948	0.195674	0.404252
GO:0001508	action potential	0.0185708	112	1.07466	0.233421	0.504712	129988	65	126	1.64247	1.85955e-06	4.80626e-05
GO:0051051	negative regulation of transport	0.0468755	275	1.04537	0.233705	0.505015	165832	153	393	1.23952	0.000837034	0.00853186
GO:0034333	adherens junction assembly	0.00198887	14	1.25431	0.233707	0.505015	185548	7	10	2.2287	0.0138718	0.070523
GO:0060075	regulation of resting membrane potential	0.000886095	7	1.40767	0.233779	0.505015	103404	5	9	1.76881	0.116936	0.299808
GO:0048588	developmental cell growth	0.0365929	216	1.05182	0.233841	0.505015	229314	99	214	1.47291	3.41915e-06	8.06007e-05
GO:0015844	monoamine transport	0.0118835	73	1.09461	0.234058	0.505218	123536	39	77	1.61261	0.000332167	0.00404696
GO:0009167	purine ribonucleoside monophosphate metabolic process	0.00312732	21	1.19654	0.234074	0.505218	150096	11	38	0.921645	0.68605	0.839042
GO:0007530	sex determination	0.00312854	21	1.19608	0.234592	0.506081	239137	10	19	1.67572	0.0441074	0.155715
GO:0006289	nucleotide-excision repair	0.0039528	26	1.17206	0.234645	0.506081	143512	18	54	1.06129	0.430179	0.652664
GO:0051894	positive regulation of focal adhesion assembly	0.0041187	27	1.16812	0.234739	0.506081	202000	12	28	1.36451	0.135888	0.336787
GO:0010762	regulation of fibroblast migration	0.00411874	27	1.16811	0.234754	0.506081	205698	15	33	1.44721	0.0632803	0.202996
GO:0042327	positive regulation of phosphorylation	0.0870106	504	1.03214	0.234883	0.506184	148860	285	760	1.19395	0.00015411	0.00215724
GO:0030038	contractile actin filament bundle assembly	0.0127424	78	1.09075	0.235012	0.506184	132333	41	93	1.40364	0.00673244	0.0415014
GO:0043149	stress fiber assembly	0.0127424	78	1.09075	0.235012	0.506184	132333	41	93	1.40364	0.00673244	0.0415014
GO:0140112	extracellular vesicle biogenesis	0.00247677	17	1.22305	0.235235	0.506287	171817	11	23	1.52272	0.0736095	0.224924
GO:1905037	autophagosome organization	0.00747098	47	1.12099	0.235241	0.506287	112748	26	93	0.890112	0.795746	0.905788
GO:0050909	sensory perception of taste	0.00461853	30	1.15744	0.235269	0.506287	274613	15	49	0.974652	0.601035	0.779514
GO:1904659	glucose transmembrane transport	0.0105255	65	1.10041	0.235426	0.506473	176003	36	97	1.18164	0.135268	0.335827
GO:0042181	ketone biosynthetic process	0.00362451	24	1.1799	0.235525	0.506536	65017	12	43	0.88852	0.741267	0.872617
GO:0006283	transcription-coupled nucleotide-excision repair	0.000586327	5	1.51954	0.235636	0.506625	71696	4	10	1.27355	0.38828	0.599953
GO:0003010	voluntary skeletal muscle contraction	0.00058666	5	1.51868	0.235976	0.506957	101526	4	7	1.81935	0.144983	0.340773
GO:0014721	twitch skeletal muscle contraction	0.00058666	5	1.51868	0.235976	0.506957	101526	4	7	1.81935	0.144983	0.340773
GO:0098657	import into cell	0.0229008	137	1.06599	0.236001	0.506957	118079	83	206	1.28282	0.00414826	0.0290901
GO:0035418	protein localization to synapse	0.00832027	52	1.11365	0.236202	0.507238	157872	24	59	1.29513	0.0833701	0.23971
GO:0071404	cellular response to low-density lipoprotein particle stimulus	0.00247904	17	1.22194	0.236322	0.5073	74786	6	18	1.06129	0.518104	0.71954
GO:0032817	regulation of natural killer cell proliferation	0.000889314	7	1.40257	0.236411	0.5073	117062	4	7	1.81935	0.144983	0.340773
GO:0042632	cholesterol homeostasis	0.00798259	50	1.11611	0.236441	0.5073	106155	22	76	0.921645	0.717865	0.859657
GO:0006776	vitamin A metabolic process	0.000587406	5	1.51675	0.236738	0.507508	30846	4	8	1.59193	0.220377	0.432545
GO:0001558	regulation of cell growth	0.0502222	294	1.04312	0.236756	0.507508	190940	156	385	1.29008	8.39233e-05	0.00130614
GO:0070254	mucus secretion	0.00167424	12	1.27716	0.236855	0.507508	95217	7	13	1.71439	0.0780007	0.233187
GO:0072385	minus-end-directed organelle transport along microtubule	0.000737496	6	1.44969	0.236875	0.507508	129915	2	5	1.27355	0.50057	0.706302
GO:0050862	positive regulation of T cell receptor signaling pathway	0.00119998	9	1.33644	0.236888	0.507508	72886	7	16	1.39294	0.210026	0.423741
GO:0043401	steroid hormone mediated signaling pathway	0.0156666	95	1.08052	0.237009	0.507615	168473	50	129	1.23406	0.0454119	0.159614
GO:0045844	positive regulation of striated muscle tissue development	0.00297169	20	1.19925	0.23766	0.508709	184042	8	18	1.41505	0.172947	0.385117
GO:0048636	positive regulation of muscle organ development	0.00297169	20	1.19925	0.23766	0.508709	184042	8	18	1.41505	0.172947	0.385117
GO:0006476	protein deacetylation	0.0108784	67	1.09747	0.238175	0.509521	164931	33	96	1.09445	0.298996	0.52482
GO:0071398	cellular response to fatty acid	0.00396224	26	1.16927	0.23821	0.509521	89591	11	35	1.00064	0.562397	0.755371
GO:1903897	regulation of PERK-mediated unfolded protein response	0.00120193	9	1.33428	0.238251	0.509521	120263	5	11	1.44721	0.242255	0.461524
GO:1904354	negative regulation of telomere capping	0.000589181	5	1.51218	0.238555	0.509986	238193	2	8	0.795966	0.771578	0.893247
GO:0006259	DNA metabolic process	0.0705518	410	1.03552	0.238609	0.509986	155420	252	834	0.962031	0.787161	0.901447
GO:0071280	cellular response to copper ion	0.00183757	13	1.26061	0.238789	0.510155	104949	9	25	1.14619	0.380791	0.599953
GO:1905475	regulation of protein localization to membrane	0.0182574	110	1.07359	0.238829	0.510155	122050	61	167	1.16297	0.0900054	0.253747
GO:0048387	negative regulation of retinoic acid receptor signaling pathway	0.00167773	12	1.2745	0.238912	0.510182	192296	4	8	1.59193	0.220377	0.432545
GO:1903800	positive regulation of production of miRNAs involved in gene silencing by miRNA	0.00167802	12	1.27429	0.239081	0.510391	216712	5	12	1.32661	0.31432	0.537381
GO:0010042	response to manganese ion	0.00232248	16	1.22758	0.239186	0.510466	212431	7	19	1.173	0.385457	0.599953
GO:0035090	maintenance of apical/basal cell polarity	0.00183884	13	1.25974	0.239504	0.510843	123132	7	11	2.02609	0.0278715	0.118442
GO:0045199	maintenance of epithelial cell apical/basal polarity	0.00183884	13	1.25974	0.239504	0.510843	123132	7	11	2.02609	0.0278715	0.118442
GO:0050884	neuromuscular process controlling posture	0.0020004	14	1.24708	0.239903	0.511543	164448	7	15	1.4858	0.159306	0.36392
GO:0045064	T-helper 2 cell differentiation	0.00152029	11	1.28929	0.240039	0.511682	141326	5	15	1.06129	0.532507	0.730847
GO:0050855	regulation of B cell receptor signaling pathway	0.0015206	11	1.28902	0.240236	0.511866	90588	6	16	1.19395	0.38731	0.599953
GO:1901800	positive regulation of proteasomal protein catabolic process	0.0096957	60	1.10269	0.240478	0.511866	156617	28	105	0.84903	0.877067	0.949895
GO:0000966	RNA 5'-end processing	0.00104898	8	1.35895	0.24052	0.511866	56752	6	21	0.909675	0.688438	0.839111
GO:0030033	microvillus assembly	0.00297829	20	1.19659	0.24056	0.511866	270980	8	16	1.59193	0.0940947	0.262515
GO:0019372	lipoxygenase pathway	0.000591171	5	1.50709	0.240596	0.511866	23883	3	10	0.955159	0.653944	0.815542
GO:1902965	regulation of protein localization to early endosome	0.00104921	8	1.35866	0.240694	0.511866	74034	5	8	1.98991	0.0695883	0.214485
GO:1902966	positive regulation of protein localization to early endosome	0.00104921	8	1.35866	0.240694	0.511866	74034	5	8	1.98991	0.0695883	0.214485
GO:0034113	heterotypic cell-cell adhesion	0.0061417	39	1.13151	0.240724	0.511866	138915	15	54	0.884406	0.762126	0.888165
GO:0010719	negative regulation of epithelial to mesenchymal transition	0.00614194	39	1.13146	0.240799	0.511866	155801	15	31	1.54058	0.0356569	0.13632
GO:0070973	protein localization to endoplasmic reticulum exit site	0.000591401	5	1.5065	0.240832	0.511866	167410	3	7	1.36451	0.385062	0.599953
GO:0046884	follicle-stimulating hormone secretion	0.00168114	12	1.27192	0.240929	0.511921	162832	6	7	2.72903	0.00490322	0.0330089
GO:0032511	late endosome to vacuole transport via multivesicular body sorting pathway	0.000894919	7	1.39379	0.241018	0.511935	78778	4	13	0.97965	0.622402	0.789678
GO:0032239	regulation of nucleobase-containing compound transport	0.000894991	7	1.39368	0.241077	0.511935	96395	5	15	1.06129	0.532507	0.730847
GO:0030520	intracellular estrogen receptor signaling pathway	0.00446892	29	1.15632	0.241236	0.512122	162707	20	49	1.29954	0.104268	0.281667
GO:0090237	regulation of arachidonic acid secretion	0.00105014	8	1.35746	0.241398	0.51229	94407	5	7	2.27419	0.0350812	0.135624
GO:1901533	negative regulation of hematopoietic progenitor cell differentiation	0.000895451	7	1.39296	0.241456	0.51229	58183	3	10	0.955159	0.653944	0.815542
GO:0090305	nucleic acid phosphodiester bond hydrolysis	0.0194806	117	1.0702	0.241638	0.512524	157182	72	237	0.967249	0.657889	0.817174
GO:0014823	response to activity	0.00749507	47	1.11739	0.241848	0.51282	115295	25	73	1.09036	0.340929	0.564989
GO:0055092	sterol homeostasis	0.00800337	50	1.11322	0.241963	0.512912	106155	22	77	0.909675	0.742635	0.872617
GO:2000601	positive regulation of Arp2/3 complex-mediated actin nucleation	0.000896402	7	1.39148	0.242242	0.513354	82424	3	9	1.06129	0.574245	0.758221
GO:0001706	endoderm formation	0.00834435	52	1.11044	0.242469	0.513684	200133	28	51	1.748	0.000421056	0.00484448
GO:0015705	iodide transport	0.000593598	5	1.50093	0.243091	0.514651	85293	3	6	1.59193	0.282171	0.502354
GO:0035093	spermatogenesis, exchange of chromosomal proteins	0.000897456	7	1.38985	0.243113	0.514651	428133	2	7	0.909675	0.699652	0.844882
GO:0071548	response to dexamethasone	0.00464103	30	1.15183	0.243154	0.514651	160275	14	36	1.23817	0.212914	0.428611
GO:0030210	heparin biosynthetic process	0.00200666	14	1.24319	0.243296	0.514651	140195	7	11	2.02609	0.0278715	0.118442
GO:0032808	lacrimal gland development	0.00216852	15	1.23257	0.24336	0.514651	344356	5	7	2.27419	0.0350812	0.135624
GO:0070341	fat cell proliferation	0.00136696	10	1.30355	0.243423	0.514651	95193	7	11	2.02609	0.0278715	0.118442
GO:0070344	regulation of fat cell proliferation	0.00136696	10	1.30355	0.243423	0.514651	95193	7	11	2.02609	0.0278715	0.118442
GO:0016081	synaptic vesicle docking	0.00105291	8	1.35388	0.243505	0.514675	67260	5	10	1.59193	0.175404	0.385117
GO:0055075	potassium ion homeostasis	0.0039764	26	1.16511	0.2436	0.514724	176756	14	30	1.4858	0.0573998	0.189335
GO:0009583	detection of light stimulus	0.00615177	39	1.12966	0.243803	0.515004	211975	22	63	1.11183	0.31618	0.540305
GO:0006704	glucocorticoid biosynthetic process	0.00184666	13	1.25441	0.243928	0.515117	61832	7	13	1.71439	0.0780007	0.233187
GO:0097531	mast cell migration	0.0016864	12	1.26795	0.244051	0.515227	63554	6	13	1.46948	0.195674	0.404252
GO:0045638	negative regulation of myeloid cell differentiation	0.0102225	63	1.09816	0.244254	0.515506	192774	27	83	1.03571	0.453612	0.675796
GO:0042415	norepinephrine metabolic process	0.00200891	14	1.24179	0.244521	0.515865	201724	7	11	2.02609	0.0278715	0.118442
GO:0072080	nephron tubule development	0.0169111	102	1.07476	0.244567	0.515865	244117	41	82	1.59193	0.000336344	0.00407352
GO:0032615	interleukin-12 production	0.00666047	42	1.12364	0.244735	0.515919	168929	19	55	1.09988	0.355026	0.58714
GO:0032655	regulation of interleukin-12 production	0.00666047	42	1.12364	0.244735	0.515919	168929	19	55	1.09988	0.355026	0.58714
GO:0051933	amino acid neurotransmitter reuptake	0.000899692	7	1.38639	0.244963	0.516249	24481	5	8	1.98991	0.0695883	0.214485
GO:0099515	actin filament-based transport	0.00201002	14	1.24111	0.245125	0.51644	149123	11	19	1.84329	0.0151433	0.0750963
GO:1901537	positive regulation of DNA demethylation	0.000746716	6	1.43179	0.245269	0.516593	154360	4	5	2.54709	0.0364109	0.13632
GO:0001960	negative regulation of cytokine-mediated signaling pathway	0.00632568	40	1.12677	0.245474	0.516601	153119	16	61	0.835112	0.844202	0.932334
GO:0051168	nuclear export	0.00988665	61	1.09942	0.245475	0.516601	156639	38	143	0.846061	0.911687	0.972565
GO:0042776	mitochondrial ATP synthesis coupled proton transport	0.000746954	6	1.43133	0.245487	0.516601	71417	5	16	0.994957	0.598506	0.777908
GO:1903670	regulation of sprouting angiogenesis	0.00481494	31	1.14724	0.245572	0.516629	193221	16	33	1.54369	0.0298846	0.124367
GO:1900003	regulation of serine-type endopeptidase activity	0.000596531	5	1.49355	0.246116	0.517473	71128	3	9	1.06129	0.574245	0.758221
GO:1902571	regulation of serine-type peptidase activity	0.000596531	5	1.49355	0.246116	0.517473	71128	3	9	1.06129	0.574245	0.758221
GO:0046885	regulation of hormone biosynthetic process	0.00266288	18	1.20449	0.246188	0.517475	90552	7	21	1.06129	0.506017	0.710525
GO:0070372	regulation of ERK1 and ERK2 cascade	0.0309491	183	1.05362	0.246396	0.517761	147196	93	262	1.13015	0.0864885	0.247413
GO:0032410	negative regulation of transporter activity	0.0109155	67	1.09374	0.246682	0.518211	203702	33	72	1.45927	0.00709524	0.043323
GO:0000723	telomere maintenance	0.0104042	64	1.09611	0.246893	0.518504	172882	39	124	1.00138	0.529803	0.730847
GO:0071514	genetic imprinting	0.00185216	13	1.25068	0.24706	0.518705	117592	9	21	1.36451	0.18359	0.387506
GO:1903364	positive regulation of cellular protein catabolic process	0.0145175	88	1.08013	0.247409	0.519216	164806	42	143	0.935121	0.729225	0.866284
GO:0090502	RNA phosphodiester bond hydrolysis, endonucleolytic	0.00666964	42	1.12209	0.247447	0.519216	148503	21	72	0.928627	0.700598	0.845522
GO:2000322	regulation of glucocorticoid receptor signaling pathway	0.000749325	6	1.4268	0.24766	0.519381	37778	5	8	1.98991	0.0695883	0.214485
GO:0043303	mast cell degranulation	0.00432023	28	1.15487	0.247771	0.519381	166665	14	45	0.990535	0.573038	0.758221
GO:0001754	eye photoreceptor cell differentiation	0.00853445	53	1.10658	0.247792	0.519381	208483	24	44	1.73665	0.00120805	0.0112086
GO:1903573	negative regulation of response to endoplasmic reticulum stress	0.00332439	22	1.17922	0.247813	0.519381	138487	14	38	1.173	0.287076	0.505738
GO:0061384	heart trabecula morphogenesis	0.00482171	31	1.14563	0.247936	0.519463	138014	16	30	1.69806	0.0102554	0.0577572
GO:0098901	regulation of cardiac muscle cell action potential	0.00398785	26	1.16176	0.247995	0.519463	143662	12	25	1.52825	0.0612075	0.198103
GO:0010631	epithelial cell migration	0.0414175	243	1.04545	0.248289	0.519703	155790	126	280	1.43274	1.07625e-06	2.96152e-05
GO:0031128	developmental induction	0.0066726	42	1.1216	0.248325	0.519703	221804	15	33	1.44721	0.0632803	0.202996
GO:0032210	regulation of telomere maintenance via telomerase	0.00515781	33	1.14007	0.248326	0.519703	172966	22	49	1.42949	0.032439	0.130786
GO:0021542	dentate gyrus development	0.002668	18	1.20218	0.248612	0.519735	182216	7	13	1.71439	0.0780007	0.233187
GO:0014044	Schwann cell development	0.00448937	29	1.15105	0.248616	0.519735	128961	13	30	1.37967	0.114446	0.299808
GO:0071294	cellular response to zinc ion	0.00153398	11	1.27778	0.248628	0.519735	95877	8	23	1.10743	0.439791	0.662384
GO:0010522	regulation of calcium ion transport into cytosol	0.0121216	74	1.08781	0.248654	0.519735	103339	41	93	1.40364	0.00673244	0.0415014
GO:1902042	negative regulation of extrinsic apoptotic signaling pathway via death domain receptors	0.00234138	16	1.21767	0.2487	0.519735	116650	12	29	1.31746	0.168472	0.380416
GO:0045598	regulation of fat cell differentiation	0.0186598	112	1.06953	0.248985	0.520177	194688	49	121	1.28933	0.0211665	0.0974439
GO:0010717	regulation of epithelial to mesenchymal transition	0.0174525	105	1.07205	0.249055	0.520177	166071	50	86	1.85108	2.65663e-07	8.11226e-06
GO:0106056	regulation of calcineurin-mediated signaling	0.00482544	31	1.14474	0.249241	0.520414	197047	12	34	1.12372	0.372993	0.599953
GO:0032011	ARF protein signal transduction	0.00299861	20	1.18848	0.249587	0.520643	154246	8	18	1.41505	0.172947	0.385117
GO:0032012	regulation of ARF protein signal transduction	0.00299861	20	1.18848	0.249587	0.520643	154246	8	18	1.41505	0.172947	0.385117
GO:1903051	negative regulation of proteolysis involved in cellular protein catabolic process	0.00499397	32	1.14179	0.249614	0.520643	167076	17	60	0.902094	0.73983	0.872617
GO:1902959	regulation of aspartic-type endopeptidase activity involved in amyloid precursor protein catabolic process	0.0013763	10	1.2947	0.249646	0.520643	67293	5	9	1.76881	0.116936	0.299808
GO:0018298	protein-chromophore linkage	0.000600004	5	1.4849	0.24971	0.520643	76956	3	14	0.682256	0.864925	0.943885
GO:0060977	coronary vasculature morphogenesis	0.00283494	19	1.19424	0.249955	0.521003	166439	9	16	1.79092	0.0344092	0.135624
GO:0031349	positive regulation of defense response	0.0224709	134	1.06259	0.250193	0.521349	142236	76	243	0.995776	0.542248	0.741271
GO:0001945	lymph vessel development	0.00399433	26	1.15988	0.250501	0.52184	139166	13	26	1.59193	0.0367768	0.13684
GO:0042541	hemoglobin biosynthetic process	0.00137779	10	1.2933	0.250644	0.521907	220791	5	13	1.22456	0.388473	0.599953
GO:1900078	positive regulation of cellular response to insulin stimulus	0.00234539	16	1.21559	0.250734	0.521907	119528	6	25	0.764127	0.845117	0.932334
GO:1903818	positive regulation of voltage-gated potassium channel activity	0.00185861	13	1.24634	0.250749	0.521907	61499	6	16	1.19395	0.38731	0.599953
GO:0022029	telencephalon cell migration	0.0121321	74	1.08687	0.250971	0.522218	183466	29	54	1.70985	0.000546793	0.00601389
GO:0044539	long-chain fatty acid import into cell	0.00202115	14	1.23427	0.251219	0.522434	168385	8	17	1.49829	0.130494	0.325201
GO:0140354	lipid import into cell	0.00202115	14	1.23427	0.251219	0.522434	168385	8	17	1.49829	0.130494	0.325201
GO:0071361	cellular response to ethanol	0.0020214	14	1.23412	0.251354	0.522488	92497	6	14	1.36451	0.256219	0.477164
GO:0006983	ER overload response	0.00202146	14	1.23408	0.251389	0.522488	161391	7	13	1.71439	0.0780007	0.233187
GO:0060373	regulation of ventricular cardiac muscle cell membrane depolarization	0.00122073	9	1.31373	0.251578	0.522697	108220	5	6	2.65322	0.0135255	0.0698174
GO:0003433	chondrocyte development involved in endochondral bone morphogenesis	0.00251053	17	1.2066	0.251634	0.522697	250945	6	8	2.3879	0.0143769	0.0721579
GO:0006956	complement activation	0.00349921	23	1.17123	0.251736	0.522759	113525	13	49	0.844698	0.812355	0.916596
GO:1903363	negative regulation of cellular protein catabolic process	0.00634731	40	1.12293	0.252072	0.52277	171582	19	71	0.85202	0.8347	0.927203
GO:0001779	natural killer cell differentiation	0.00350001	23	1.17096	0.252072	0.52277	187058	9	23	1.24586	0.277173	0.502354
GO:0042339	keratan sulfate metabolic process	0.00283982	19	1.19219	0.252206	0.52277	214198	7	17	1.311	0.265698	0.490063
GO:0050732	negative regulation of peptidyl-tyrosine phosphorylation	0.00533728	34	1.13512	0.252244	0.52277	110066	15	49	0.974652	0.601035	0.779514
GO:0030301	cholesterol transport	0.00957381	59	1.09812	0.252382	0.52277	97821	27	96	0.895461	0.788212	0.901447
GO:0000380	alternative mRNA splicing, via spliceosome	0.00940336	58	1.09908	0.252392	0.52277	223530	24	71	1.07624	0.373939	0.599953
GO:0035150	regulation of tube size	0.0190248	114	1.06775	0.252446	0.52277	167679	63	136	1.47488	0.000182671	0.00247095
GO:0035296	regulation of tube diameter	0.0190248	114	1.06775	0.252446	0.52277	167679	63	136	1.47488	0.000182671	0.00247095
GO:0097746	blood vessel diameter maintenance	0.0190248	114	1.06775	0.252446	0.52277	167679	63	136	1.47488	0.000182671	0.00247095
GO:0032941	secretion by tissue	0.00416621	27	1.15479	0.252534	0.52277	109238	18	36	1.59193	0.0152089	0.0751309
GO:0097062	dendritic spine maintenance	0.00284053	19	1.19189	0.252536	0.52277	162602	9	19	1.50815	0.107416	0.287065
GO:0010828	positive regulation of glucose transmembrane transport	0.00466769	30	1.14525	0.25265	0.522856	195812	15	43	1.11065	0.365129	0.599953
GO:0006089	lactate metabolic process	0.000754851	6	1.41636	0.252745	0.522904	124237	3	13	0.734738	0.826709	0.923826
GO:0031664	regulation of lipopolysaccharide-mediated signaling pathway	0.00300629	20	1.18545	0.25303	0.523344	281433	6	23	0.830573	0.777003	0.895363
GO:0010812	negative regulation of cell-substrate adhesion	0.00838613	52	1.1049	0.253525	0.523786	198469	25	56	1.42137	0.0254504	0.111818
GO:0099590	neurotransmitter receptor internalization	0.00267839	18	1.19751	0.25356	0.523786	136364	7	21	1.06129	0.506017	0.710525
GO:0007623	circadian rhythm	0.0252664	150	1.05786	0.253644	0.523786	143427	78	201	1.23553	0.0151708	0.0750963
GO:0086028	bundle of His cell to Purkinje myocyte signaling	0.00106617	8	1.33704	0.253656	0.523786	52002	5	7	2.27419	0.0350812	0.135624
GO:0086043	bundle of His cell action potential	0.00106617	8	1.33704	0.253656	0.523786	52002	5	7	2.27419	0.0350812	0.135624
GO:0031214	biomineral tissue development	0.0224923	134	1.06158	0.253678	0.523786	140146	73	157	1.48039	5.06613e-05	0.000838983
GO:0030878	thyroid gland development	0.00235206	16	1.21215	0.254136	0.524581	63699	12	24	1.59193	0.0441169	0.155715
GO:0051136	regulation of NK T cell differentiation	0.000910958	7	1.36925	0.254354	0.524822	132280	4	6	2.12258	0.0821818	0.237141
GO:0098838	folate transmembrane transport	0.000604554	5	1.47373	0.25444	0.524822	61683	3	7	1.36451	0.385062	0.599953
GO:0048821	erythrocyte development	0.00268029	18	1.19666	0.25447	0.524822	359256	7	35	0.636773	0.954457	0.993618
GO:0046847	filopodium assembly	0.00907111	56	1.10004	0.254588	0.524824	172960	31	62	1.59193	0.00171279	0.0146518
GO:2000064	regulation of cortisol biosynthetic process	0.00106741	8	1.33549	0.254616	0.524824	58512	4	7	1.81935	0.144983	0.340773
GO:0042274	ribosomal small subunit biogenesis	0.00584992	37	1.12703	0.254797	0.525047	194528	19	65	0.930668	0.691449	0.842286
GO:1901020	negative regulation of calcium ion transmembrane transporter activity	0.00284577	19	1.1897	0.254966	0.525245	135974	9	29	0.988095	0.586696	0.768631
GO:0051961	negative regulation of nervous system development	0.0226744	135	1.06091	0.25512	0.525407	223987	60	132	1.44721	0.000476744	0.00535744
GO:0046827	positive regulation of protein export from nucleus	0.00154432	11	1.26922	0.255189	0.525407	90245	3	15	0.636773	0.895503	0.961818
GO:0070933	histone H4 deacetylation	0.00186669	13	1.24095	0.255401	0.525692	338748	2	10	0.636773	0.871462	0.946099
GO:0071073	positive regulation of phospholipid biosynthetic process	0.0010686	8	1.33401	0.255528	0.525728	40592	3	10	0.955159	0.653944	0.815542
GO:0071671	regulation of smooth muscle cell chemotaxis	0.000605648	5	1.47106	0.25558	0.525728	6465	1	5	0.636773	0.84821	0.933469
GO:0002495	antigen processing and presentation of peptide antigen via MHC class II	0.00268273	18	1.19558	0.255636	0.525728	402178	6	18	1.06129	0.518104	0.71954
GO:0035728	response to hepatocyte growth factor	0.00251892	17	1.20259	0.255776	0.525866	338335	9	17	1.68557	0.0531455	0.177948
GO:0006868	glutamine transport	0.000758442	6	1.40965	0.256066	0.526051	57610	3	9	1.06129	0.574245	0.758221
GO:1905563	negative regulation of vascular endothelial cell proliferation	0.000758585	6	1.40938	0.256198	0.526051	68694	3	5	1.91032	0.182176	0.387198
GO:0071801	regulation of podosome assembly	0.00122719	9	1.30681	0.256213	0.526051	93330	4	12	1.06129	0.550424	0.742344
GO:0009147	pyrimidine nucleoside triphosphate metabolic process	0.00106967	8	1.33266	0.256362	0.526051	69714	4	23	0.553715	0.959859	0.995199
GO:1901679	nucleotide transmembrane transport	0.00186837	13	1.23983	0.256372	0.526051	98156	6	19	1.00543	0.579327	0.761873
GO:0006882	cellular zinc ion homeostasis	0.0020305	14	1.22859	0.256379	0.526051	248290	10	35	0.909675	0.700883	0.845522
GO:0048087	positive regulation of developmental pigmentation	0.00106975	8	1.33257	0.256423	0.526051	183637	3	8	1.19395	0.483873	0.694058
GO:0033197	response to vitamin E	0.00106979	8	1.33253	0.256447	0.526051	124089	3	11	0.868326	0.722277	0.859657
GO:0006790	sulfur compound metabolic process	0.0282389	167	1.05378	0.256579	0.526173	146120	99	319	0.988095	0.578871	0.761873
GO:0099633	protein localization to postsynaptic specialization membrane	0.00235716	16	1.20952	0.256752	0.52623	92484	6	15	1.27355	0.320828	0.543628
GO:0099645	neurotransmitter receptor localization to postsynaptic specialization membrane	0.00235716	16	1.20952	0.256752	0.52623	92484	6	15	1.27355	0.320828	0.543628
GO:0007589	body fluid secretion	0.0106168	65	1.09094	0.256832	0.526245	126695	37	86	1.3698	0.015165	0.0750963
GO:0036166	phenotypic switching	0.00075952	6	1.40765	0.257065	0.526573	160068	3	6	1.59193	0.282171	0.502354
GO:0046058	cAMP metabolic process	0.00367879	24	1.16249	0.25733	0.526887	175492	14	21	2.12258	0.000942056	0.00926313
GO:1903861	positive regulation of dendrite extension	0.0035127	23	1.16673	0.257364	0.526887	203046	14	22	2.02609	0.00184347	0.01537
GO:0050932	regulation of pigment cell differentiation	0.00107154	8	1.33035	0.257804	0.527637	183637	3	7	1.36451	0.385062	0.599953
GO:0030195	negative regulation of blood coagulation	0.00434839	28	1.14739	0.258279	0.52846	108357	16	48	1.06129	0.440064	0.662384
GO:0033120	positive regulation of RNA splicing	0.00351531	23	1.16586	0.258458	0.528559	209319	10	33	0.964807	0.618897	0.789678
GO:0030903	notochord development	0.0040148	26	1.15396	0.258473	0.528559	281522	8	16	1.59193	0.0940947	0.262515
GO:1905274	regulation of modification of postsynaptic actin cytoskeleton	0.000608526	5	1.46411	0.258586	0.528638	55322	2	5	1.27355	0.50057	0.706302
GO:0042772	DNA damage response, signal transduction resulting in transcription	0.00107264	8	1.32898	0.258658	0.528638	89183	3	17	0.561858	0.938666	0.985553
GO:0009074	aromatic amino acid family catabolic process	0.00107319	8	1.3283	0.259082	0.529355	348207	3	15	0.636773	0.895503	0.961818
GO:1901796	regulation of signal transduction by p53 class mediator	0.00874864	54	1.09986	0.259381	0.529817	203661	29	87	1.06129	0.387839	0.599953
GO:0071169	establishment of protein localization to chromatin	0.000762351	6	1.40242	0.259693	0.530286	141833	2	8	0.795966	0.771578	0.893247
GO:0055065	metal ion homeostasis	0.0670908	389	1.03316	0.259757	0.530286	172604	231	610	1.20569	0.000331348	0.00404696
GO:0060341	regulation of cellular localization	0.0799199	462	1.03008	0.259945	0.530404	130450	260	764	1.08351	0.0604847	0.19629
GO:0042430	indole-containing compound metabolic process	0.00236349	16	1.20628	0.260009	0.530404	380682	7	20	1.11435	0.446348	0.669198
GO:0051047	positive regulation of secretion	0.0327889	193	1.04885	0.260035	0.530404	131298	113	295	1.21958	0.00665625	0.041323
GO:0002279	mast cell activation involved in immune response	0.00435349	28	1.14605	0.2602	0.53048	166665	14	46	0.969002	0.611339	0.785558
GO:0032760	positive regulation of tumor necrosis factor production	0.0101179	62	1.09191	0.260255	0.53048	154545	32	88	1.15777	0.186235	0.392049
GO:0001894	tissue homeostasis	0.0296563	175	1.05149	0.260332	0.53048	170921	90	248	1.15543	0.0561967	0.186986
GO:0002448	mast cell mediated immunity	0.00452157	29	1.14285	0.260432	0.53048	160949	15	47	1.01613	0.525022	0.727333
GO:0002091	negative regulation of receptor internalization	0.00155258	11	1.26247	0.260466	0.53048	94357	6	13	1.46948	0.195674	0.404252
GO:0051289	protein homotetramerization	0.00468944	30	1.13994	0.260512	0.53048	133570	13	50	0.827804	0.835733	0.927635
GO:1903429	regulation of cell maturation	0.00187588	13	1.23487	0.260733	0.530765	164363	6	19	1.00543	0.579327	0.761873
GO:1902305	regulation of sodium ion transmembrane transport	0.00892451	55	1.09815	0.260799	0.530765	152510	34	60	1.80419	4.4467e-05	0.000757195
GO:0010498	proteasomal protein catabolic process	0.0382026	224	1.04481	0.260885	0.530792	147555	129	457	0.898727	0.938706	0.985553
GO:0010986	positive regulation of lipoprotein particle clearance	0.000763857	6	1.39966	0.261095	0.531069	31435	3	6	1.59193	0.282171	0.502354
GO:0007179	transforming growth factor beta receptor signaling pathway	0.0237528	141	1.05776	0.261252	0.53124	154980	73	177	1.31312	0.00348495	0.0252965
GO:0033673	negative regulation of kinase activity	0.024969	148	1.05619	0.26141	0.531412	145377	78	209	1.18824	0.0391937	0.144485
GO:0060612	adipose tissue development	0.00536509	34	1.12923	0.261639	0.531727	116381	17	39	1.38784	0.0736598	0.224924
GO:0098887	neurotransmitter receptor transport, endosome to postsynaptic membrane	0.000920012	7	1.35577	0.261977	0.532264	32894	4	8	1.59193	0.220377	0.432545
GO:0008589	regulation of smoothened signaling pathway	0.00995518	61	1.09185	0.262316	0.532804	115160	26	77	1.07507	0.368073	0.599953
GO:0045807	positive regulation of endocytosis	0.0104707	64	1.08914	0.262863	0.533765	139681	32	94	1.08387	0.325988	0.546936
GO:0046324	regulation of glucose import	0.00638297	40	1.11666	0.263116	0.534129	228102	19	52	1.16333	0.255008	0.477164
GO:0003272	endocardial cushion formation	0.00537115	34	1.12796	0.263704	0.535172	170811	20	27	2.35842	6.39209e-06	0.000142889
GO:0032436	positive regulation of proteasomal ubiquitin-dependent protein catabolic process	0.00825442	51	1.10095	0.263963	0.535549	151990	26	85	0.973887	0.605179	0.783818
GO:0003337	mesenchymal to epithelial transition involved in metanephros morphogenesis	0.00270045	18	1.18773	0.264185	0.535848	204934	6	11	1.73665	0.0951835	0.262516
GO:0010824	regulation of centrosome duplication	0.00403038	26	1.1495	0.264612	0.536563	215937	15	43	1.11065	0.365129	0.599953
GO:0060363	cranial suture morphogenesis	0.00253705	17	1.19399	0.264816	0.536828	228300	8	8	3.18386	9.4379e-05	0.00142874
GO:0001574	ganglioside biosynthetic process	0.0027024	18	1.18688	0.265132	0.536928	184698	10	15	2.12258	0.00527926	0.0350836
GO:2000344	positive regulation of acrosome reaction	0.00155986	11	1.25658	0.265155	0.536928	193458	4	10	1.27355	0.38828	0.599953
GO:2000465	regulation of glycogen (starch) synthase activity	0.000768234	6	1.39168	0.265178	0.536928	210712	2	8	0.795966	0.771578	0.893247
GO:0061323	cell proliferation involved in heart morphogenesis	0.00436667	28	1.14259	0.265194	0.536928	221863	12	18	2.12258	0.00221729	0.0177506
GO:0070570	regulation of neuron projection regeneration	0.00537572	34	1.127	0.265265	0.536928	160055	14	28	1.59193	0.0307228	0.126618
GO:0032230	positive regulation of synaptic transmission, GABAergic	0.00188373	13	1.22973	0.265311	0.536928	147480	8	12	2.12258	0.0127773	0.0680921
GO:0051568	histone H3-K4 methylation	0.00622117	39	1.11706	0.265477	0.537042	163507	21	57	1.173	0.226639	0.442695
GO:0016242	negative regulation of macroautophagy	0.00221025	15	1.20929	0.265516	0.537042	172933	11	31	1.12976	0.375628	0.599953
GO:0048706	embryonic skeletal system development	0.0197929	118	1.06232	0.265975	0.537821	223185	55	116	1.50959	0.000218373	0.00283727
GO:0098953	receptor diffusion trapping	0.00140098	10	1.27189	0.266347	0.538123	154146	4	9	1.41505	0.30313	0.52482
GO:0098970	postsynaptic neurotransmitter receptor diffusion trapping	0.00140098	10	1.27189	0.266347	0.538123	154146	4	9	1.41505	0.30313	0.52482
GO:0099628	neurotransmitter receptor diffusion trapping	0.00140098	10	1.27189	0.266347	0.538123	154146	4	9	1.41505	0.30313	0.52482
GO:0051445	regulation of meiotic cell cycle	0.00437005	28	1.14171	0.26648	0.53824	150372	16	45	1.13204	0.324625	0.546936
GO:0038084	vascular endothelial growth factor signaling pathway	0.0077531	48	1.10319	0.266648	0.53843	213857	22	40	1.75112	0.00165746	0.0142628
GO:0031953	negative regulation of protein autophosphorylation	0.00124173	9	1.29151	0.266742	0.538469	328491	4	11	1.15777	0.471723	0.686478
GO:0061337	cardiac conduction	0.013408	81	1.07648	0.267077	0.538995	139265	45	90	1.59193	0.000176608	0.00241154
GO:0016358	dendrite development	0.0379026	222	1.04368	0.267242	0.539123	192391	99	227	1.38856	6.74891e-05	0.00108057
GO:0044242	cellular lipid catabolic process	0.0180691	108	1.06505	0.267289	0.539123	160645	61	202	0.961464	0.670539	0.828105
GO:2001239	regulation of extrinsic apoptotic signaling pathway in absence of ligand	0.0058893	37	1.11949	0.267591	0.53958	159993	17	39	1.38784	0.0736598	0.224924
GO:0021781	glial cell fate commitment	0.00287291	19	1.17846	0.267691	0.53958	329246	7	11	2.02609	0.0278715	0.118442
GO:0048066	developmental pigmentation	0.00622845	39	1.11575	0.267796	0.53958	222101	15	42	1.13709	0.325789	0.546936
GO:0038034	signal transduction in absence of ligand	0.00912219	56	1.09388	0.267889	0.53958	173641	24	60	1.27355	0.0989721	0.269893
GO:0097192	extrinsic apoptotic signaling pathway in absence of ligand	0.00912219	56	1.09388	0.267889	0.53958	173641	24	60	1.27355	0.0989721	0.269893
GO:0044728	DNA methylation or demethylation	0.00929387	57	1.09285	0.268087	0.53983	129465	35	94	1.18548	0.13432	0.333817
GO:0098771	inorganic ion homeostasis	0.0740316	428	1.03017	0.268262	0.540032	165878	254	692	1.16864	0.00141594	0.0127294
GO:0042104	positive regulation of activated T cell proliferation	0.00270983	18	1.18362	0.268752	0.540579	275389	8	23	1.10743	0.439791	0.662384
GO:0060560	developmental growth involved in morphogenesis	0.0393122	230	1.04252	0.268757	0.540579	230339	100	222	1.43417	1.26033e-05	0.000259857
GO:0001570	vasculogenesis	0.0134157	81	1.07585	0.268758	0.540579	202960	35	79	1.41057	0.0106984	0.0594201
GO:0033627	cell adhesion mediated by integrin	0.0082724	51	1.09855	0.268929	0.540706	156888	32	70	1.45548	0.00832023	0.0490738
GO:0031123	RNA 3'-end processing	0.00674092	42	1.11023	0.268971	0.540706	201439	25	99	0.804006	0.926243	0.980684
GO:0055072	iron ion homeostasis	0.00674127	42	1.11017	0.269078	0.540771	160057	28	81	1.10059	0.306825	0.530584
GO:0033601	positive regulation of mammary gland epithelial cell proliferation	0.00140527	10	1.26801	0.269286	0.541038	274802	3	6	1.59193	0.282171	0.502354
GO:0061844	antimicrobial humoral immune response mediated by antimicrobial peptide	0.00205393	14	1.21458	0.26948	0.541134	98187	13	65	0.636773	0.985946	1
GO:0051129	negative regulation of cellular component organization	0.073342	424	1.03014	0.269562	0.541134	170778	229	627	1.16285	0.00311782	0.0230948
GO:1901642	nucleoside transmembrane transport	0.000772959	6	1.38318	0.269604	0.541134	95323	5	7	2.27419	0.0350812	0.135624
GO:0032328	alanine transport	0.0010867	8	1.31178	0.269632	0.541134	75263	3	15	0.636773	0.895503	0.961818
GO:0006862	nucleotide transport	0.00287723	19	1.17669	0.269739	0.541145	101409	10	34	0.93643	0.661315	0.818949
GO:2000311	regulation of AMPA receptor activity	0.00354211	23	1.15704	0.2698	0.541145	171241	11	22	1.59193	0.0530519	0.177948
GO:0045824	negative regulation of innate immune response	0.00488348	31	1.13114	0.269941	0.541145	119950	16	61	0.835112	0.844202	0.932334
GO:0002009	morphogenesis of an epithelium	0.0680756	394	1.03131	0.270217	0.541145	184570	194	470	1.31419	3.06198e-06	7.31337e-05
GO:0046716	muscle cell cellular homeostasis	0.00271324	18	1.18214	0.27042	0.541145	304330	7	19	1.173	0.385457	0.599953
GO:0001878	response to yeast	0.000773902	6	1.38149	0.27049	0.541145	107808	3	6	1.59193	0.282171	0.502354
GO:0010714	positive regulation of collagen metabolic process	0.00287886	19	1.17602	0.270511	0.541145	105577	11	26	1.34702	0.161481	0.366804
GO:0009062	fatty acid catabolic process	0.008449	52	1.09668	0.270575	0.541145	173441	31	95	1.03894	0.436461	0.659567
GO:0070252	actin-mediated cell contraction	0.0120475	73	1.07971	0.270586	0.541145	116172	43	89	1.53827	0.000622236	0.00663199
GO:0000209	protein polyubiquitination	0.0208591	124	1.05927	0.270622	0.541145	165781	70	220	1.01305	0.473096	0.687924
GO:0010259	multicellular organism aging	0.00354431	23	1.15632	0.270741	0.541145	139737	11	31	1.12976	0.375628	0.599953
GO:0050853	B cell receptor signaling pathway	0.00640729	40	1.11242	0.270764	0.541145	141382	19	50	1.20987	0.195413	0.404252
GO:0050848	regulation of calcium-mediated signaling	0.00862067	53	1.09551	0.27083	0.541145	170210	24	68	1.12372	0.283855	0.503494
GO:0010984	regulation of lipoprotein particle clearance	0.00189314	13	1.22361	0.270841	0.541145	55923	7	20	1.11435	0.446348	0.669198
GO:1903557	positive regulation of tumor necrosis factor superfamily cytokine production	0.0103319	63	1.08653	0.270864	0.541145	155523	33	92	1.14204	0.207164	0.421164
GO:1904667	negative regulation of ubiquitin protein ligase activity	0.00140759	10	1.26592	0.270876	0.541145	258436	3	12	0.795966	0.779561	0.895363
GO:0060576	intestinal epithelial cell development	0.00140771	10	1.26581	0.270963	0.541145	174731	5	13	1.22456	0.388473	0.599953
GO:0000278	mitotic cell cycle	0.0789855	456	1.02873	0.270984	0.541145	177926	256	808	1.00875	0.44523	0.669198
GO:0019646	aerobic electron transport chain	0.00455076	29	1.13552	0.271337	0.541514	174796	17	69	0.78443	0.913028	0.973708
GO:0110148	biomineralization	0.022599	134	1.05657	0.271392	0.541514	140146	73	159	1.46177	8.42128e-05	0.00130783
GO:0006875	cellular metal ion homeostasis	0.0601835	349	1.03331	0.271393	0.541514	169060	203	538	1.20135	0.000909146	0.00900067
GO:0006778	porphyrin-containing compound metabolic process	0.00173194	12	1.23461	0.271703	0.541873	36299	10	45	0.707525	0.935914	0.984478
GO:0009790	embryo development	0.129949	745	1.02157	0.271723	0.541873	173600	410	981	1.33067	1.15696e-12	1.02109e-10
GO:0071806	protein transmembrane transport	0.00472052	30	1.13244	0.271915	0.542107	159842	16	56	0.909675	0.722461	0.859657
GO:2000117	negative regulation of cysteine-type endopeptidase activity	0.00811518	50	1.09788	0.272663	0.543359	119459	24	79	0.967249	0.619821	0.789678
GO:0060017	parathyroid gland development	0.000621933	5	1.43255	0.272693	0.543359	58557	4	6	2.12258	0.0821818	0.237141
GO:0045665	negative regulation of neuron differentiation	0.0127456	77	1.0765	0.272851	0.543524	241041	33	66	1.59193	0.00123381	0.0113747
GO:0015749	monosaccharide transmembrane transport	0.0110266	67	1.08272	0.272926	0.543524	179586	38	103	1.17463	0.136931	0.338909
GO:2000849	regulation of glucocorticoid secretion	0.00141089	10	1.26296	0.273152	0.543823	109702	6	9	2.12258	0.0317102	0.128205
GO:0032276	regulation of gonadotropin secretion	0.00238909	16	1.19336	0.273338	0.544045	158288	8	11	2.31554	0.00587191	0.0372763
GO:0046471	phosphatidylglycerol metabolic process	0.0018976	13	1.22073	0.273477	0.544171	173491	6	31	0.616232	0.955198	0.993618
GO:0006885	regulation of pH	0.00760698	47	1.10095	0.273629	0.544323	95648	26	89	0.930117	0.709392	0.854648
GO:0010883	regulation of lipid storage	0.0057385	36	1.11786	0.273703	0.544323	91673	16	49	1.03963	0.478877	0.693821
GO:0006518	peptide metabolic process	0.0624899	362	1.03224	0.273866	0.544456	164408	212	757	0.89165	0.982923	1
GO:0072109	glomerular mesangium development	0.00239035	16	1.19273	0.274	0.544456	146428	7	15	1.4858	0.159306	0.36392
GO:1904706	negative regulation of vascular associated smooth muscle cell proliferation	0.00371908	24	1.14989	0.274023	0.544456	312148	9	23	1.24586	0.277173	0.502354
GO:1990535	neuron projection maintenance	0.000777708	6	1.37473	0.274071	0.544456	127184	4	10	1.27355	0.38828	0.599953
GO:0090132	epithelium migration	0.041978	245	1.03998	0.274161	0.544458	155412	128	283	1.44005	6.34571e-07	1.82964e-05
GO:0032392	DNA geometric change	0.00795007	49	1.09827	0.274223	0.544458	243264	27	85	1.01134	0.512638	0.71815
GO:0051151	negative regulation of smooth muscle cell differentiation	0.00255595	17	1.18517	0.274359	0.544579	161683	8	16	1.59193	0.0940947	0.262515
GO:0042359	vitamin D metabolic process	0.00141301	10	1.26107	0.274612	0.544931	116268	6	18	1.06129	0.518104	0.71954
GO:0060252	positive regulation of glial cell proliferation	0.00125261	9	1.28029	0.274703	0.544964	85599	5	15	1.06129	0.532507	0.730847
GO:0031646	positive regulation of nervous system process	0.00608089	38	1.11352	0.274877	0.545159	187569	19	34	1.77922	0.00265752	0.0204601
GO:0000076	DNA replication checkpoint signaling	0.000779103	6	1.37227	0.275387	0.546006	64952	4	16	0.795966	0.790647	0.901447
GO:0043300	regulation of leukocyte degranulation	0.00305531	20	1.16643	0.275455	0.546006	158172	9	42	0.682256	0.94524	0.988763
GO:0036120	cellular response to platelet-derived growth factor stimulus	0.00272367	18	1.17761	0.275546	0.546036	188422	8	20	1.27355	0.272373	0.499535
GO:0015810	aspartate transmembrane transport	0.000780015	6	1.37066	0.276248	0.547277	153223	4	11	1.15777	0.471723	0.686478
GO:0006751	glutathione catabolic process	0.00109535	8	1.30143	0.27644	0.547509	124730	5	9	1.76881	0.116936	0.299808
GO:0048478	replication fork protection	0.000780475	6	1.36986	0.276682	0.547838	74569	5	9	1.76881	0.116936	0.299808
GO:0036297	interstrand cross-link repair	0.00322463	21	1.16044	0.276785	0.547892	172940	15	38	1.25679	0.183606	0.387506
GO:0009408	response to heat	0.00967001	59	1.0872	0.276885	0.54794	131732	34	92	1.17664	0.150042	0.350792
GO:0007405	neuroblast proliferation	0.00915718	56	1.0897	0.277169	0.548352	148710	25	56	1.42137	0.0254504	0.111818
GO:0009100	glycoprotein metabolic process	0.046208	269	1.03733	0.277569	0.548994	203152	131	353	1.18155	0.0122918	0.0664844
GO:0045687	positive regulation of glial cell differentiation	0.00676913	42	1.1056	0.277697	0.548999	153807	20	41	1.5531	0.014936	0.0743924
GO:0032740	positive regulation of interleukin-17 production	0.00206847	14	1.20604	0.277723	0.548999	82878	7	23	0.969002	0.617362	0.789678
GO:0010837	regulation of keratinocyte proliferation	0.00440006	28	1.13392	0.278017	0.549429	261081	12	31	1.23246	0.243505	0.462654
GO:1901798	positive regulation of signal transduction by p53 class mediator	0.00272982	18	1.17495	0.278584	0.5504	195917	8	24	1.06129	0.495565	0.706124
GO:1904996	positive regulation of leukocyte adhesion to vascular endothelial cell	0.00207017	14	1.20505	0.278691	0.550406	90949	7	20	1.11435	0.446348	0.669198
GO:0055088	lipid homeostasis	0.0138068	83	1.07119	0.278856	0.550406	135003	43	140	0.977901	0.601981	0.780601
GO:1905245	regulation of aspartic-type peptidase activity	0.00141917	10	1.25559	0.278874	0.550406	67293	5	10	1.59193	0.175404	0.385117
GO:0048665	neuron fate specification	0.00762518	47	1.09832	0.278954	0.550406	240968	16	27	1.88673	0.00255482	0.0199023
GO:1903551	regulation of extracellular exosome assembly	0.000627887	5	1.41896	0.27901	0.550406	208188	3	6	1.59193	0.282171	0.502354
GO:1900029	positive regulation of ruffle assembly	0.00207078	14	1.20469	0.279044	0.550406	276064	7	12	1.85725	0.0490035	0.169036
GO:0009126	purine nucleoside monophosphate metabolic process	0.00323037	21	1.15837	0.27939	0.550821	150096	11	41	0.854207	0.786023	0.901355
GO:0140694	non-membrane-bounded organelle assembly	0.0259523	153	1.0505	0.279458	0.550821	117451	93	342	0.865787	0.961706	0.995457
GO:0033684	regulation of luteinizing hormone secretion	0.00094057	7	1.32614	0.279512	0.550821	46202	4	6	2.12258	0.0821818	0.237141
GO:0090715	immunological memory formation process	0.0012592	9	1.27359	0.279559	0.550821	302212	4	12	1.06129	0.550424	0.742344
GO:2000318	positive regulation of T-helper 17 type immune response	0.000783646	6	1.36431	0.279681	0.550896	79537	3	10	0.955159	0.653944	0.815542
GO:0060872	semicircular canal development	0.00142043	10	1.25448	0.279749	0.550896	111911	4	7	1.81935	0.144983	0.340773
GO:0030050	vesicle transport along actin filament	0.00174523	12	1.22521	0.279963	0.551168	134007	9	17	1.68557	0.0531455	0.177948
GO:0089718	amino acid import across plasma membrane	0.00423727	27	1.13543	0.280146	0.551379	94348	17	42	1.28871	0.136077	0.337025
GO:0007213	G protein-coupled acetylcholine receptor signaling pathway	0.00356702	23	1.14896	0.280508	0.551534	202351	12	19	2.01086	0.00430418	0.0299801
GO:0051546	keratinocyte migration	0.00256807	17	1.17957	0.280544	0.551534	232240	7	16	1.39294	0.210026	0.423741
GO:1901203	positive regulation of extracellular matrix assembly	0.00174619	12	1.22454	0.280557	0.551534	340417	6	10	1.91032	0.0584679	0.190343
GO:0043552	positive regulation of phosphatidylinositol 3-kinase activity	0.0037348	24	1.14505	0.280644	0.551534	89530	11	33	1.06129	0.470473	0.686478
GO:0035933	glucocorticoid secretion	0.00142175	10	1.25331	0.280668	0.551534	109702	6	10	1.91032	0.0584679	0.190343
GO:0003007	heart morphogenesis	0.038005	222	1.04087	0.280695	0.551534	168805	112	235	1.51742	1.2189e-07	4.18066e-06
GO:0051503	adenine nucleotide transport	0.00190986	13	1.2129	0.280759	0.551534	71832	8	25	1.01884	0.549577	0.742344
GO:0001934	positive regulation of protein phosphorylation	0.0769788	444	1.02777	0.280835	0.551534	146578	252	684	1.173	0.00116852	0.0109258
GO:0120040	regulation of macrophage proliferation	0.000629822	5	1.4146	0.281068	0.551589	50610	4	6	2.12258	0.0821818	0.237141
GO:0032640	tumor necrosis factor production	0.0148534	89	1.06769	0.281092	0.551589	142585	45	142	1.00897	0.502799	0.708618
GO:0032680	regulation of tumor necrosis factor production	0.0148534	89	1.06769	0.281092	0.551589	142585	45	142	1.00897	0.502799	0.708618
GO:0016048	detection of temperature stimulus	0.00356916	23	1.14827	0.281439	0.551985	121637	10	24	1.32661	0.192059	0.400904
GO:0045605	negative regulation of epidermal cell differentiation	0.00158498	11	1.23666	0.281523	0.551985	170593	6	10	1.91032	0.0584679	0.190343
GO:0045683	negative regulation of epidermis development	0.00158498	11	1.23666	0.281523	0.551985	170593	6	10	1.91032	0.0584679	0.190343
GO:0032350	regulation of hormone metabolic process	0.0040729	26	1.1375	0.28165	0.552085	73305	13	35	1.18258	0.286251	0.505637
GO:0008645	hexose transmembrane transport	0.0108916	66	1.07977	0.281929	0.552241	179569	37	101	1.16637	0.152274	0.355017
GO:0043923	positive regulation by host of viral transcription	0.00158571	11	1.23609	0.282002	0.552241	102237	5	14	1.13709	0.461948	0.68199
GO:1903977	positive regulation of glial cell migration	0.000630726	5	1.41258	0.282031	0.552241	33466	4	10	1.27355	0.38828	0.599953
GO:0010039	response to iron ion	0.00257111	17	1.17818	0.282105	0.552241	170545	8	30	0.84903	0.771918	0.893247
GO:2000242	negative regulation of reproductive process	0.00627282	39	1.10786	0.282111	0.552241	147223	19	56	1.08024	0.390109	0.602094
GO:0006892	post-Golgi vesicle-mediated transport	0.0110647	67	1.07899	0.282194	0.552255	196803	33	100	1.05067	0.401991	0.617535
GO:0071407	cellular response to organic cyclic compound	0.0676722	391	1.02955	0.282624	0.552947	153937	211	546	1.23039	0.000162129	0.00225207
GO:0071947	protein deubiquitination involved in ubiquitin-dependent protein catabolic process	0.00158732	11	1.23484	0.283062	0.553654	388528	3	5	1.91032	0.182176	0.387198
GO:0007286	spermatid development	0.012275	74	1.07422	0.283415	0.553999	152495	46	153	0.95724	0.669354	0.827065
GO:0090051	negative regulation of cell migration involved in sprouting angiogenesis	0.00191453	13	1.20994	0.283549	0.553999	218557	6	15	1.27355	0.320828	0.543628
GO:1902253	regulation of intrinsic apoptotic signaling pathway by p53 class mediator	0.0020787	14	1.2001	0.283571	0.553999	160994	7	24	0.928627	0.667514	0.824931
GO:2000114	regulation of establishment of cell polarity	0.00290615	19	1.16498	0.283586	0.553999	258464	12	22	1.73665	0.0203671	0.0947279
GO:0046325	negative regulation of glucose import	0.00158817	11	1.23418	0.283621	0.553999	328769	5	10	1.59193	0.175404	0.385117
GO:0070884	regulation of calcineurin-NFAT signaling cascade	0.00475239	30	1.12484	0.283804	0.554207	203550	11	33	1.06129	0.470473	0.686478
GO:0098869	cellular oxidant detoxification	0.00712986	44	1.09965	0.283889	0.554222	143178	23	87	0.841711	0.868976	0.946099
GO:0099532	synaptic vesicle endosomal processing	0.000788221	6	1.35639	0.28402	0.55433	116846	4	10	1.27355	0.38828	0.599953
GO:0048318	axial mesoderm development	0.00110527	8	1.28974	0.284317	0.554667	236348	3	7	1.36451	0.385062	0.599953
GO:0006298	mismatch repair	0.00191586	13	1.2091	0.284347	0.554667	157205	8	29	0.878307	0.734944	0.869288
GO:0006067	ethanol metabolic process	0.000788704	6	1.35556	0.28448	0.554741	52082	4	21	0.60645	0.933649	0.982667
GO:0002286	T cell activation involved in immune response	0.00832807	51	1.09121	0.284538	0.554741	88931	30	107	0.892672	0.803582	0.90896
GO:0043372	positive regulation of CD4-positive, alpha-beta T cell differentiation	0.00274234	18	1.16959	0.284803	0.555108	213686	8	28	0.909675	0.694048	0.843605
GO:0051569	regulation of histone H3-K4 methylation	0.00441804	28	1.1293	0.285014	0.555371	198228	13	29	1.42725	0.089726	0.253635
GO:0061326	renal tubule development	0.0176447	105	1.06037	0.285468	0.556106	247699	43	85	1.61066	0.000174372	0.00239002
GO:0006084	acetyl-CoA metabolic process	0.00257908	17	1.17454	0.286204	0.557389	102832	12	33	1.15777	0.328364	0.546936
GO:0032725	positive regulation of granulocyte macrophage colony-stimulating factor production	0.00142993	10	1.24614	0.286364	0.557552	190078	5	14	1.13709	0.461948	0.68199
GO:0060369	positive regulation of Fc receptor mediated stimulatory signaling pathway	0.000791067	6	1.35151	0.286728	0.558109	409373	3	5	1.91032	0.182176	0.387198
GO:0034969	histone arginine methylation	0.00159305	11	1.2304	0.286845	0.558188	143462	5	11	1.44721	0.242255	0.461524
GO:0110020	regulation of actomyosin structure organization	0.0121177	73	1.07346	0.286943	0.558228	149626	38	87	1.39065	0.0105767	0.0591526
GO:0098856	intestinal lipid absorption	0.00159348	11	1.23007	0.287129	0.558404	46665	6	21	0.909675	0.688438	0.839111
GO:0002138	retinoic acid biosynthetic process	0.000791551	6	1.35069	0.287188	0.558404	132100	3	8	1.19395	0.483873	0.694058
GO:0030510	regulation of BMP signaling pathway	0.0145376	87	1.06638	0.287475	0.558665	152175	42	89	1.5025	0.00129548	0.0118376
GO:0045907	positive regulation of vasoconstriction	0.00358304	23	1.14382	0.287476	0.558665	107670	14	34	1.311	0.148599	0.34803
GO:0048663	neuron fate commitment	0.0138476	83	1.06804	0.28781	0.559163	212601	37	59	1.99666	7.1175e-07	2.02793e-05
GO:0044062	regulation of excretion	0.00258241	17	1.17302	0.287922	0.559231	80064	11	24	1.45927	0.0985649	0.269549
GO:0015849	organic acid transport	0.0249643	147	1.04925	0.288736	0.560661	90758	84	287	0.931862	0.802179	0.907706
GO:0048678	response to axon injury	0.011093	67	1.07624	0.289159	0.561331	127250	30	75	1.27355	0.0712415	0.219021
GO:0002763	positive regulation of myeloid leukocyte differentiation	0.00800252	49	1.09107	0.289357	0.56142	213449	21	53	1.26153	0.127589	0.321883
GO:0002053	positive regulation of mesenchymal cell proliferation	0.00612472	38	1.10555	0.28936	0.56142	282017	11	22	1.59193	0.0530519	0.177948
GO:0010728	regulation of hydrogen peroxide biosynthetic process	0.00063794	5	1.3966	0.289739	0.562005	82865	3	7	1.36451	0.385062	0.599953
GO:0040036	regulation of fibroblast growth factor receptor signaling pathway	0.00680801	42	1.09929	0.289905	0.562176	350244	14	30	1.4858	0.0573998	0.189335
GO:0001953	negative regulation of cell-matrix adhesion	0.00476912	30	1.1209	0.290125	0.562453	268491	16	34	1.49829	0.0403649	0.14761
GO:0032094	response to food	0.00392602	25	1.13467	0.290436	0.562904	73698	15	39	1.22456	0.216093	0.432545
GO:0006264	mitochondrial DNA replication	0.00079519	6	1.34451	0.290659	0.563185	106113	3	11	0.868326	0.722277	0.859657
GO:0006690	icosanoid metabolic process	0.0076663	47	1.09243	0.29114	0.563967	116438	29	107	0.862916	0.857482	0.94067
GO:0019230	proprioception	0.00063947	5	1.39326	0.291379	0.564278	183584	3	5	1.91032	0.182176	0.387198
GO:0009111	vitamin catabolic process	0.00127541	9	1.2574	0.291606	0.564567	225949	4	14	0.909675	0.686584	0.839042
GO:1901033	positive regulation of response to reactive oxygen species	0.000639851	5	1.39243	0.291787	0.564615	81175	4	5	2.54709	0.0364109	0.13632
GO:1905206	positive regulation of hydrogen peroxide-induced cell death	0.000639851	5	1.39243	0.291787	0.564615	81175	4	5	2.54709	0.0364109	0.13632
GO:0060696	regulation of phospholipid catabolic process	0.000796593	6	1.34214	0.291999	0.564812	81136	3	7	1.36451	0.385062	0.599953
GO:0009629	response to gravity	0.000796641	6	1.34206	0.292045	0.564812	21829	3	9	1.06129	0.574245	0.758221
GO:0061101	neuroendocrine cell differentiation	0.0017652	12	1.21135	0.292508	0.564853	112974	6	9	2.12258	0.0317102	0.128205
GO:0035739	CD4-positive, alpha-beta T cell proliferation	0.00143894	10	1.23834	0.292683	0.564853	104796	6	10	1.91032	0.0584679	0.190343
GO:2000561	regulation of CD4-positive, alpha-beta T cell proliferation	0.00143894	10	1.23834	0.292683	0.564853	104796	6	10	1.91032	0.0584679	0.190343
GO:0045730	respiratory burst	0.0024258	16	1.1753	0.292847	0.564853	108921	9	32	0.895461	0.717094	0.859657
GO:0051571	positive regulation of histone H3-K4 methylation	0.00259197	17	1.16869	0.292876	0.564853	268176	7	18	1.23817	0.324722	0.546936
GO:0030858	positive regulation of epithelial cell differentiation	0.00767219	47	1.09159	0.2929	0.564853	184054	23	54	1.35609	0.0544734	0.181586
GO:0090114	COPII-coated vesicle budding	0.00226033	15	1.1825	0.292993	0.564853	110164	9	28	1.02338	0.537528	0.735784
GO:0044793	negative regulation by host of viral process	0.00127733	9	1.25551	0.293041	0.564853	234900	5	12	1.32661	0.31432	0.537381
GO:0048546	digestive tract morphogenesis	0.00973171	59	1.0803	0.293104	0.564853	193358	24	43	1.77704	0.000779581	0.00804826
GO:0120180	cell-substrate junction disassembly	0.00176616	12	1.21069	0.29312	0.564853	264566	4	6	2.12258	0.0821818	0.237141
GO:0120181	focal adhesion disassembly	0.00176616	12	1.21069	0.29312	0.564853	264566	4	6	2.12258	0.0821818	0.237141
GO:0120182	regulation of focal adhesion disassembly	0.00176616	12	1.21069	0.29312	0.564853	264566	4	6	2.12258	0.0821818	0.237141
GO:0120183	positive regulation of focal adhesion disassembly	0.00176616	12	1.21069	0.29312	0.564853	264566	4	6	2.12258	0.0821818	0.237141
GO:0031341	regulation of cell killing	0.00767305	47	1.09147	0.293158	0.564853	272638	20	81	0.786139	0.925582	0.980684
GO:0050904	diapedesis	0.000798313	6	1.33925	0.293644	0.565512	87810	5	6	2.65322	0.0135255	0.0698174
GO:0034219	carbohydrate transmembrane transport	0.0111111	67	1.07449	0.293657	0.565512	179586	38	105	1.15226	0.169854	0.3827
GO:0072711	cellular response to hydroxyurea	0.00111712	8	1.27606	0.293796	0.565525	70534	4	11	1.15777	0.471723	0.686478
GO:0070268	cornification	0.000641746	5	1.38832	0.29382	0.565525	199059	5	8	1.98991	0.0695883	0.214485
GO:0071706	tumor necrosis factor superfamily cytokine production	0.0150878	90	1.06292	0.294136	0.565629	143397	46	147	0.996311	0.543308	0.742291
GO:1903555	regulation of tumor necrosis factor superfamily cytokine production	0.0150878	90	1.06292	0.294136	0.565629	143397	46	147	0.996311	0.543308	0.742291
GO:0014832	urinary bladder smooth muscle contraction	0.00144107	10	1.23651	0.294183	0.565629	181712	4	7	1.81935	0.144983	0.340773
GO:1903046	meiotic cell cycle process	0.0137035	82	1.06626	0.294227	0.565629	168780	50	190	0.837859	0.946944	0.989751
GO:0010002	cardioblast differentiation	0.00309532	20	1.15135	0.294265	0.565629	108492	10	16	1.98991	0.0101365	0.0574366
GO:0046427	positive regulation of receptor signaling pathway via JAK-STAT	0.00359884	23	1.1388	0.294406	0.565698	74176	14	40	1.11435	0.367732	0.599953
GO:0070831	basement membrane assembly	0.00226296	15	1.18113	0.294457	0.565698	124167	10	15	2.12258	0.00527926	0.0350836
GO:0031666	positive regulation of lipopolysaccharide-mediated signaling pathway	0.00176849	12	1.2091	0.294591	0.565806	349288	3	8	1.19395	0.483873	0.694058
GO:1901535	regulation of DNA demethylation	0.000958409	7	1.30146	0.294957	0.566124	139546	5	8	1.98991	0.0695883	0.214485
GO:0051897	positive regulation of protein kinase B signaling	0.0118066	71	1.07155	0.295056	0.566124	121673	40	104	1.22456	0.0754831	0.229333
GO:0008298	intracellular mRNA localization	0.00160542	11	1.22092	0.295058	0.566124	332047	3	12	0.795966	0.779561	0.895363
GO:0006829	zinc ion transport	0.00276287	18	1.1609	0.295098	0.566124	313860	7	26	0.857194	0.754769	0.883146
GO:0046173	polyol biosynthetic process	0.00563134	35	1.10749	0.295197	0.566124	61961	18	59	0.971348	0.607644	0.783818
GO:0001889	liver development	0.0176943	105	1.0574	0.295226	0.566124	240504	42	139	0.962031	0.650296	0.815542
GO:0070316	regulation of G0 to G1 transition	0.000959075	7	1.30055	0.295537	0.566569	212959	1	10	0.318386	0.976975	0.99878
GO:0050927	positive regulation of positive chemotaxis	0.00478365	30	1.11749	0.295652	0.56664	178551	11	23	1.52272	0.0736095	0.224924
GO:0046688	response to copper ion	0.00276437	18	1.16027	0.295854	0.56669	92920	14	37	1.2047	0.248956	0.471401
GO:0001890	placenta development	0.016136	96	1.06012	0.295908	0.56669	139074	52	139	1.19109	0.0766038	0.232543
GO:0015918	sterol transport	0.0107756	65	1.07487	0.295962	0.56669	99191	30	109	0.876293	0.836408	0.927635
GO:0035384	thioester biosynthetic process	0.0037711	24	1.13403	0.296147	0.56669	58862	14	43	1.03661	0.492543	0.703342
GO:0071616	acyl-CoA biosynthetic process	0.0037711	24	1.13403	0.296147	0.56669	58862	14	43	1.03661	0.492543	0.703342
GO:0097120	receptor localization to synapse	0.00665705	41	1.09745	0.296217	0.56669	105775	22	54	1.29713	0.093144	0.26107
GO:0014816	skeletal muscle satellite cell differentiation	0.000801009	6	1.33474	0.296226	0.56669	178034	3	8	1.19395	0.483873	0.694058
GO:0061179	negative regulation of insulin secretion involved in cellular response to glucose stimulus	0.00128178	9	1.25116	0.296373	0.566811	139512	4	10	1.27355	0.38828	0.599953
GO:0042416	dopamine biosynthetic process	0.00144429	10	1.23376	0.296446	0.566811	141538	5	10	1.59193	0.175404	0.385117
GO:0009887	animal organ morphogenesis	0.140888	805	1.01814	0.29657	0.566867	188250	427	956	1.42208	0	0
GO:0055080	cation homeostasis	0.0730922	421	1.02634	0.296736	0.566867	167315	250	680	1.17054	0.00139048	0.0125629
GO:1904238	pericyte cell differentiation	0.00128229	9	1.25066	0.296754	0.566867	68094	4	9	1.41505	0.30313	0.52482
GO:0044829	positive regulation by host of viral genome replication	0.000801596	6	1.33376	0.296788	0.566867	146866	4	7	1.81935	0.144983	0.340773
GO:0043624	cellular protein complex disassembly	0.0119875	72	1.07025	0.297049	0.567214	89408	50	130	1.22456	0.0518517	0.176423
GO:0099010	modification of postsynaptic structure	0.00160863	11	1.21848	0.2972	0.567304	57477	6	15	1.27355	0.320828	0.543628
GO:0048515	spermatid differentiation	0.0128522	77	1.06757	0.297252	0.567304	148075	49	160	0.975058	0.614215	0.788973
GO:0015884	folic acid transport	0.000645131	5	1.38103	0.297458	0.567547	61683	3	9	1.06129	0.574245	0.758221
GO:1904380	endoplasmic reticulum mannose trimming	0.000961556	7	1.2972	0.297701	0.567861	107810	3	14	0.682256	0.864925	0.943885
GO:0033273	response to vitamin	0.0111276	67	1.07289	0.297783	0.567868	149528	33	90	1.16742	0.167314	0.378628
GO:1904936	interneuron migration	0.00210425	14	1.18553	0.298346	0.568628	167880	7	8	2.78588	0.00174533	0.0147558
GO:0016082	synaptic vesicle priming	0.00193909	13	1.19462	0.298363	0.568628	63718	8	19	1.34057	0.220605	0.432545
GO:0045185	maintenance of protein location	0.00769055	47	1.08899	0.298418	0.568628	151435	30	90	1.06129	0.38466	0.599953
GO:0033210	leptin-mediated signaling pathway	0.000803982	6	1.3298	0.299078	0.569732	63022	2	11	0.578884	0.904615	0.967444
GO:0045647	negative regulation of erythrocyte differentiation	0.00112378	8	1.2685	0.299155	0.569732	281417	2	7	0.909675	0.699652	0.844882
GO:0050482	arachidonic acid secretion	0.00277124	18	1.15739	0.29933	0.569767	121309	9	29	0.988095	0.586696	0.768631
GO:1903963	arachidonate transport	0.00277124	18	1.15739	0.29933	0.569767	121309	9	29	0.988095	0.586696	0.768631
GO:0003184	pulmonary valve morphogenesis	0.00377873	24	1.13174	0.299444	0.569834	149777	13	16	2.58689	5.73252e-05	0.000934782
GO:0000018	regulation of DNA recombination	0.00649692	40	1.09707	0.299692	0.57008	111431	24	102	0.749144	0.968807	0.997375
GO:0030522	intracellular receptor signaling pathway	0.0307943	180	1.04156	0.299731	0.57008	167864	90	244	1.17438	0.0383503	0.141892
GO:0007178	transmembrane receptor protein serine/threonine kinase signaling pathway	0.0437576	254	1.03434	0.29983	0.570117	155943	137	323	1.35043	1.72244e-05	0.000344346
GO:0006506	GPI anchor biosynthetic process	0.00144932	10	1.22947	0.300003	0.570137	87191	10	30	1.06129	0.478028	0.69367
GO:1903532	positive regulation of secretion by cell	0.0306228	179	1.04158	0.300235	0.570137	129995	104	269	1.23094	0.00657268	0.041041
GO:0001692	histamine metabolic process	0.000805251	6	1.32771	0.300297	0.570137	269494	3	6	1.59193	0.282171	0.502354
GO:0052803	imidazole-containing compound metabolic process	0.000805251	6	1.32771	0.300297	0.570137	269494	3	6	1.59193	0.282171	0.502354
GO:2001032	regulation of double-strand break repair via nonhomologous end joining	0.00177759	12	1.20291	0.300375	0.570137	243660	7	27	0.825446	0.791673	0.901548
GO:2000369	regulation of clathrin-dependent endocytosis	0.00194242	13	1.19257	0.300388	0.570137	101317	7	19	1.173	0.385457	0.599953
GO:0048070	regulation of developmental pigmentation	0.00210797	14	1.18344	0.300515	0.570137	159706	6	13	1.46948	0.195674	0.404252
GO:0120305	regulation of pigmentation	0.00210797	14	1.18344	0.300515	0.570137	159706	6	13	1.46948	0.195674	0.404252
GO:0071826	ribonucleoprotein complex subunit organization	0.0145977	87	1.06199	0.300549	0.570137	144159	47	182	0.822206	0.958475	0.994854
GO:0120039	plasma membrane bounded cell projection morphogenesis	0.102587	588	1.02133	0.300633	0.570146	192808	281	600	1.49111	6.66134e-16	9.83839e-14
GO:1902455	negative regulation of stem cell population maintenance	0.00145064	10	1.22836	0.300935	0.57057	197524	4	5	2.54709	0.0364109	0.13632
GO:0000305	response to oxygen radical	0.00210913	14	1.18279	0.301191	0.570599	160063	7	25	0.891482	0.713378	0.85674
GO:0072073	kidney epithelium development	0.0264367	155	1.04473	0.301421	0.570599	242518	65	127	1.62954	2.64799e-06	6.45235e-05
GO:1905521	regulation of macrophage migration	0.00277541	18	1.15565	0.301446	0.570599	98966	10	34	0.93643	0.661315	0.818949
GO:0016246	RNA interference	0.00161502	11	1.21366	0.301476	0.570599	157779	4	12	1.06129	0.550424	0.742344
GO:0034694	response to prostaglandin	0.00294285	19	1.15045	0.301498	0.570599	94895	15	29	1.64683	0.017984	0.0862492
GO:0070309	lens fiber cell morphogenesis	0.000648929	5	1.37295	0.301548	0.570599	50387	3	6	1.59193	0.282171	0.502354
GO:0042092	type 2 immune response	0.0032785	21	1.14137	0.301561	0.570599	112522	14	35	1.27355	0.17935	0.387198
GO:0019098	reproductive behavior	0.00513889	32	1.10959	0.301591	0.570599	218160	13	27	1.53297	0.0510175	0.173829
GO:0006814	sodium ion transport	0.0264387	155	1.04466	0.301737	0.570599	141152	90	228	1.25679	0.00574098	0.0369756
GO:0060745	mammary gland branching involved in pregnancy	0.00128891	9	1.24423	0.301739	0.570599	271311	3	7	1.36451	0.385062	0.599953
GO:0033003	regulation of mast cell activation	0.0034476	22	1.13707	0.301996	0.570936	193473	11	39	0.898013	0.722197	0.859657
GO:0006919	activation of cysteine-type endopeptidase activity involved in apoptotic process	0.00753337	46	1.08805	0.302742	0.571788	142167	26	72	1.14973	0.229282	0.444856
GO:0048703	embryonic viscerocranium morphogenesis	0.00112824	8	1.26349	0.302752	0.571788	90980	3	9	1.06129	0.574245	0.758221
GO:0015820	leucine transport	0.000650086	5	1.37051	0.302796	0.571788	48422	3	7	1.36451	0.385062	0.599953
GO:0019827	stem cell population maintenance	0.0196463	116	1.05211	0.302949	0.571788	170668	55	124	1.4122	0.00161384	0.0141397
GO:0023041	neuronal signal transduction	0.00129057	9	1.24263	0.302988	0.571788	162751	4	7	1.81935	0.144983	0.340773
GO:0050818	regulation of coagulation	0.00736279	45	1.08906	0.302996	0.571788	130382	25	69	1.15357	0.229023	0.444832
GO:0080184	response to phenylpropanoid	0.000650293	5	1.37007	0.303019	0.571788	124654	2	5	1.27355	0.50057	0.706302
GO:0016202	regulation of striated muscle tissue development	0.00514301	32	1.1087	0.303123	0.571788	164251	15	33	1.44721	0.0632803	0.202996
GO:0032434	regulation of proteasomal ubiquitin-dependent protein catabolic process	0.0116672	70	1.06909	0.303158	0.571788	148716	37	125	0.942423	0.700223	0.845431
GO:0034767	positive regulation of ion transmembrane transport	0.0182567	108	1.0541	0.303353	0.572009	107225	64	159	1.28155	0.0110455	0.0609195
GO:0043124	negative regulation of I-kappaB kinase/NF-kappaB signaling	0.0058252	36	1.10122	0.30344	0.572023	248495	12	44	0.868326	0.771841	0.893247
GO:0048486	parasympathetic nervous system development	0.00497432	31	1.11048	0.303619	0.572068	308702	12	18	2.12258	0.00221729	0.0177506
GO:0032508	DNA duplex unwinding	0.00753632	46	1.08763	0.303647	0.572068	238034	25	79	1.00755	0.524287	0.727149
GO:0009755	hormone-mediated signaling pathway	0.0205207	121	1.05069	0.303701	0.572068	179840	67	177	1.20519	0.0394942	0.145381
GO:0071168	protein localization to chromatin	0.00211358	14	1.1803	0.303797	0.5721	219167	7	30	0.742901	0.87718	0.949895
GO:0021513	spinal cord dorsal/ventral patterning	0.00395837	25	1.1254	0.30409	0.572358	189418	8	17	1.49829	0.130494	0.325201
GO:0001541	ovarian follicle development	0.00753777	46	1.08742	0.304092	0.572358	189250	26	52	1.59193	0.00391785	0.0276349
GO:0051918	negative regulation of fibrinolysis	0.000651894	5	1.36671	0.304748	0.573273	269175	4	9	1.41505	0.30313	0.52482
GO:0060711	labyrinthine layer development	0.00668337	41	1.09313	0.30477	0.573273	164787	19	43	1.40682	0.0530116	0.177948
GO:0002218	activation of innate immune response	0.00429857	27	1.11924	0.304816	0.573273	81468	17	47	1.15161	0.287748	0.506091
GO:2000434	regulation of protein neddylation	0.00129359	9	1.23973	0.305269	0.573975	223412	4	10	1.27355	0.38828	0.599953
GO:0014003	oligodendrocyte development	0.00463932	29	1.11385	0.305446	0.574158	98759	13	39	1.06129	0.457079	0.679935
GO:0002551	mast cell chemotaxis	0.00162174	11	1.20863	0.305993	0.575037	64122	5	12	1.32661	0.31432	0.537381
GO:0046466	membrane lipid catabolic process	0.00362519	23	1.13052	0.306082	0.575057	175836	8	33	0.771846	0.860013	0.942874
GO:0002685	regulation of leukocyte migration	0.0205364	121	1.04989	0.306631	0.575938	130851	67	187	1.14074	0.110158	0.2932
GO:0070498	interleukin-1-mediated signaling pathway	0.00295367	19	1.14624	0.306846	0.576179	114687	14	27	1.65089	0.0214408	0.0980208
GO:0072132	mesenchyme morphogenesis	0.0120283	72	1.06662	0.306935	0.576179	226172	34	52	2.08176	4.77287e-07	1.42145e-05
GO:0046916	cellular transition metal ion homeostasis	0.00737565	45	1.08716	0.306998	0.576179	177773	31	110	0.89727	0.79684	0.906291
GO:0106049	regulation of cellular response to osmotic stress	0.000654098	5	1.3621	0.307129	0.576275	78834	2	11	0.578884	0.904615	0.967444
GO:0071901	negative regulation of protein serine/threonine kinase activity	0.0127233	76	1.06438	0.307618	0.577044	142948	38	104	1.16333	0.152873	0.355017
GO:0006490	oligosaccharide-lipid intermediate biosynthetic process	0.00113458	8	1.25642	0.30789	0.577404	98123	6	19	1.00543	0.579327	0.761873
GO:0060008	Sertoli cell differentiation	0.00228705	15	1.16869	0.307996	0.577438	271201	7	18	1.23817	0.324722	0.546936
GO:0046513	ceramide biosynthetic process	0.00686491	42	1.09018	0.308123	0.577438	160839	27	61	1.40925	0.023438	0.105881
GO:0097709	connective tissue replacement	0.0011349	8	1.25607	0.308148	0.577438	225488	4	9	1.41505	0.30313	0.52482
GO:0007189	adenylate cyclase-activating G protein-coupled receptor signaling pathway	0.0201966	119	1.0499	0.308252	0.577483	174219	63	138	1.4535	0.000301897	0.00375595
GO:0048148	behavioral response to cocaine	0.00278927	18	1.14991	0.308508	0.577514	398976	3	12	0.795966	0.779561	0.895363
GO:2001252	positive regulation of chromosome organization	0.00601084	37	1.09685	0.308628	0.577514	145701	23	75	0.976385	0.598179	0.777908
GO:0003263	cardioblast proliferation	0.00228819	15	1.16811	0.308638	0.577514	148149	7	10	2.2287	0.0138718	0.070523
GO:0003264	regulation of cardioblast proliferation	0.00228819	15	1.16811	0.308638	0.577514	148149	7	10	2.2287	0.0138718	0.070523
GO:0042048	olfactory behavior	0.00146152	10	1.21921	0.308667	0.577514	251364	3	8	1.19395	0.483873	0.694058
GO:0015868	purine ribonucleotide transport	0.00195618	13	1.18418	0.308799	0.577582	71832	8	26	0.97965	0.601032	0.779514
GO:0032231	regulation of actin filament bundle assembly	0.0120366	72	1.06588	0.308972	0.577582	140414	39	92	1.34968	0.016914	0.0824631
GO:0060586	multicellular organismal iron ion homeostasis	0.00065585	5	1.35846	0.309024	0.577582	181237	3	9	1.06129	0.574245	0.758221
GO:0035425	autocrine signaling	0.000656041	5	1.35807	0.30923	0.577582	147624	2	8	0.795966	0.771578	0.893247
GO:0045324	late endosome to vacuole transport	0.00129893	9	1.23464	0.309307	0.577582	68090	6	21	0.909675	0.688438	0.839111
GO:0036315	cellular response to sterol	0.00329519	21	1.13559	0.309377	0.577582	132071	9	20	1.43274	0.142954	0.340773
GO:0002092	positive regulation of receptor internalization	0.00380158	24	1.12494	0.309383	0.577582	75333	10	25	1.27355	0.234821	0.454385
GO:0030970	retrograde protein transport, ER to cytosol	0.0019572	13	1.18356	0.309422	0.577582	55882	11	28	1.2508	0.239673	0.461524
GO:1903513	endoplasmic reticulum to cytosol transport	0.0019572	13	1.18356	0.309422	0.577582	55882	11	28	1.2508	0.239673	0.461524
GO:0045814	negative regulation of gene expression, epigenetic	0.00397197	25	1.12154	0.30989	0.578165	103840	14	47	0.948385	0.647959	0.815542
GO:0060666	dichotomous subdivision of terminal units involved in salivary gland branching	0.00162753	11	1.20433	0.309894	0.578165	209616	4	5	2.54709	0.0364109	0.13632
GO:0099639	neurotransmitter receptor transport, endosome to plasma membrane	0.00097597	7	1.27804	0.310337	0.578842	32894	4	9	1.41505	0.30313	0.52482
GO:0035640	exploration behavior	0.00346675	22	1.13079	0.310746	0.579355	148685	11	22	1.59193	0.0530519	0.177948
GO:0060401	cytosolic calcium ion transport	0.0205588	121	1.04875	0.310819	0.579355	117032	71	164	1.37838	0.000861983	0.00868826
GO:0021885	forebrain cell migration	0.012564	75	1.06369	0.310927	0.579355	181140	30	57	1.67572	0.000691323	0.0072614
GO:0045058	T cell selection	0.00601749	37	1.09564	0.310932	0.579355	116254	20	48	1.32661	0.0862984	0.24705
GO:0043484	regulation of RNA splicing	0.0148193	88	1.05813	0.311166	0.579434	196906	41	136	0.959841	0.655848	0.817174
GO:0032536	regulation of cell projection size	0.00146515	10	1.21618	0.311257	0.579434	77242	5	10	1.59193	0.175404	0.385117
GO:0045445	myoblast differentiation	0.0110084	66	1.06832	0.31132	0.579434	207997	31	78	1.26538	0.0731335	0.224551
GO:0043302	positive regulation of leukocyte degranulation	0.00130164	9	1.23207	0.311363	0.579434	74491	3	21	0.454838	0.980134	0.999686
GO:0014042	positive regulation of neuron maturation	0.000658031	5	1.35396	0.311384	0.579434	97069	2	5	1.27355	0.50057	0.706302
GO:0016233	telomere capping	0.00279502	18	1.14754	0.311455	0.579434	217675	12	36	1.06129	0.463524	0.683621
GO:0042795	snRNA transcription by RNA polymerase II	0.00163005	11	1.20247	0.311597	0.57955	175695	5	14	1.13709	0.461948	0.68199
GO:0035306	positive regulation of dephosphorylation	0.00653412	40	1.09082	0.312018	0.579804	241283	18	53	1.08131	0.39366	0.606798
GO:0016102	diterpenoid biosynthetic process	0.000817428	6	1.30793	0.31204	0.579804	132100	3	9	1.06129	0.574245	0.758221
GO:0043949	regulation of cAMP-mediated signaling	0.0043162	27	1.11467	0.312043	0.579804	121528	16	34	1.49829	0.0403649	0.14761
GO:0035581	sequestering of extracellular ligand from receptor	0.00097792	7	1.27549	0.312054	0.579804	210777	5	10	1.59193	0.175404	0.385117
GO:0017004	cytochrome complex assembly	0.00313336	20	1.13737	0.312524	0.580475	185872	10	34	0.93643	0.661315	0.818949
GO:0051928	positive regulation of calcium ion transport	0.0136115	81	1.06038	0.31272	0.580475	137698	49	116	1.34491	0.00881028	0.0516275
GO:0031579	membrane raft organization	0.00212878	14	1.17187	0.312734	0.580475	93519	9	22	1.30249	0.228624	0.444601
GO:0032482	Rab protein signal transduction	0.00279752	18	1.14652	0.312736	0.580475	156147	10	21	1.51613	0.0887731	0.251646
GO:0071474	cellular hyperosmotic response	0.0013037	9	1.23012	0.312929	0.580532	43045	6	15	1.27355	0.320828	0.543628
GO:0030194	positive regulation of blood coagulation	0.00246311	16	1.15749	0.313102	0.580532	184757	10	22	1.44721	0.118541	0.30239
GO:1900048	positive regulation of hemostasis	0.00246311	16	1.15749	0.313102	0.580532	184757	10	22	1.44721	0.118541	0.30239
GO:0070571	negative regulation of neuron projection regeneration	0.00330314	21	1.13286	0.313123	0.580532	171734	8	15	1.69806	0.0642519	0.203401
GO:0042994	cytoplasmic sequestering of transcription factor	0.000818594	6	1.30607	0.313168	0.580532	61781	4	13	0.97965	0.622402	0.789678
GO:0140374	antiviral innate immune response	0.00114158	8	1.24873	0.313576	0.581139	109630	3	15	0.636773	0.895503	0.961818
GO:0048666	neuron development	0.161476	920	1.01522	0.313668	0.581161	192435	462	1044	1.40895	0	0
GO:0007141	male meiosis I	0.00146913	10	1.21289	0.314102	0.58174	56245	7	27	0.825446	0.791673	0.901548
GO:0043967	histone H4 acetylation	0.00585585	36	1.09546	0.314214	0.58174	189125	20	63	1.01075	0.524408	0.727178
GO:0000045	autophagosome assembly	0.00739873	45	1.08377	0.314222	0.58174	117375	25	90	0.884406	0.803431	0.908931
GO:0015711	organic anion transport	0.0280915	164	1.04028	0.314725	0.582421	85311	99	331	0.952273	0.741726	0.872617
GO:0042749	regulation of circadian sleep/wake cycle	0.00246611	16	1.15608	0.31475	0.582421	131438	9	22	1.30249	0.228624	0.444601
GO:0045835	negative regulation of meiotic nuclear division	0.000981163	7	1.27127	0.314914	0.582513	234194	4	9	1.41505	0.30313	0.52482
GO:1901748	leukotriene D4 metabolic process	0.000820528	6	1.30299	0.315042	0.582513	160935	3	8	1.19395	0.483873	0.694058
GO:1901750	leukotriene D4 biosynthetic process	0.000820528	6	1.30299	0.315042	0.582513	160935	3	8	1.19395	0.483873	0.694058
GO:0003348	cardiac endothelial cell differentiation	0.000981781	7	1.27047	0.31546	0.582875	62575	3	6	1.59193	0.282171	0.502354
GO:0060956	endocardial cell differentiation	0.000981781	7	1.27047	0.31546	0.582875	62575	3	6	1.59193	0.282171	0.502354
GO:0035633	maintenance of blood-brain barrier	0.00415485	26	1.11507	0.31555	0.582875	174730	11	33	1.06129	0.470473	0.686478
GO:0061072	iris morphogenesis	0.00114402	8	1.24606	0.315566	0.582875	188058	4	9	1.41505	0.30313	0.52482
GO:1901214	regulation of neuron death	0.0361561	210	1.03495	0.31564	0.582875	173273	113	294	1.22373	0.00590379	0.0374459
GO:0003413	chondrocyte differentiation involved in endochondral bone morphogenesis	0.00314008	20	1.13494	0.315785	0.582994	239575	9	14	2.04677	0.0114699	0.0628368
GO:0035729	cellular response to hepatocyte growth factor stimulus	0.00230112	15	1.16154	0.315979	0.583203	370605	7	15	1.4858	0.159306	0.36392
GO:0061952	midbody abscission	0.0013082	9	1.22588	0.316355	0.583748	145250	5	16	0.994957	0.598506	0.777908
GO:0044060	regulation of endocrine process	0.00449723	28	1.10942	0.316566	0.583989	129870	16	35	1.45548	0.0532345	0.177948
GO:0032373	positive regulation of sterol transport	0.00381871	24	1.11989	0.316902	0.584211	79339	11	35	1.00064	0.562397	0.755371
GO:0032376	positive regulation of cholesterol transport	0.00381871	24	1.11989	0.316902	0.584211	79339	11	35	1.00064	0.562397	0.755371
GO:0045869	negative regulation of single stranded viral RNA replication via double stranded DNA intermediate	0.000983557	7	1.26818	0.317029	0.584211	106288	6	16	1.19395	0.38731	0.599953
GO:0033108	mitochondrial respiratory chain complex assembly	0.00672121	41	1.08697	0.317211	0.584211	186151	23	84	0.871772	0.819268	0.921088
GO:0097527	necroptotic signaling pathway	0.00114607	8	1.24383	0.317242	0.584211	229533	2	6	1.06129	0.609769	0.783818
GO:0000377	RNA splicing, via transesterification reactions with bulged adenosine as nucleophile	0.0223381	131	1.04498	0.317251	0.584211	196488	65	266	0.778012	0.995144	1
GO:0000398	mRNA splicing, via spliceosome	0.0223381	131	1.04498	0.317251	0.584211	196488	65	266	0.778012	0.995144	1
GO:0010755	regulation of plasminogen activation	0.00130981	9	1.22438	0.317581	0.584669	235452	5	12	1.32661	0.31432	0.537381
GO:0032814	regulation of natural killer cell activation	0.00297561	19	1.13779	0.317773	0.584874	146212	7	29	0.768519	0.852619	0.93647
GO:1900180	regulation of protein localization to nucleus	0.013634	81	1.05863	0.317919	0.584892	112699	43	131	1.04508	0.394869	0.608143
GO:2000142	regulation of DNA-templated transcription, initiation	0.00365176	23	1.1223	0.318004	0.584892	189171	12	36	1.06129	0.463524	0.683621
GO:0002861	regulation of inflammatory response to antigenic stimulus	0.00314468	20	1.13327	0.318025	0.584892	152990	14	35	1.27355	0.17935	0.387198
GO:0002328	pro-B cell differentiation	0.00131076	9	1.2235	0.3183	0.585249	135178	3	11	0.868326	0.722277	0.859657
GO:0045945	positive regulation of transcription by RNA polymerase III	0.00197202	13	1.17466	0.318554	0.585453	222083	4	11	1.15777	0.471723	0.686478
GO:0060402	calcium ion transport into cytosol	0.018856	111	1.04895	0.318573	0.585453	123344	63	144	1.39294	0.00118788	0.0110925
GO:0050996	positive regulation of lipid catabolic process	0.00280935	18	1.14169	0.318825	0.585767	111178	12	27	1.41505	0.107053	0.287065
GO:1902692	regulation of neuroblast proliferation	0.00604053	37	1.09146	0.318969	0.585882	182521	15	32	1.49244	0.0481004	0.167599
GO:2000058	regulation of ubiquitin-dependent protein catabolic process	0.0162462	96	1.05294	0.319087	0.585951	171751	50	154	1.03372	0.417871	0.637725
GO:0035740	CD8-positive, alpha-beta T cell proliferation	0.000666649	5	1.33646	0.320737	0.588682	27352	3	5	1.91032	0.182176	0.387198
GO:2000564	regulation of CD8-positive, alpha-beta T cell proliferation	0.000666649	5	1.33646	0.320737	0.588682	27352	3	5	1.91032	0.182176	0.387198
GO:0042693	muscle cell fate commitment	0.00298242	19	1.13519	0.321187	0.589359	104926	11	17	2.06015	0.00480368	0.0327655
GO:0032847	regulation of cellular pH reduction	0.00098841	7	1.26195	0.321321	0.589455	156390	3	7	1.36451	0.385062	0.599953
GO:0045053	protein retention in Golgi apparatus	0.00115128	8	1.2382	0.3215	0.589634	240759	3	5	1.91032	0.182176	0.387198
GO:0034776	response to histamine	0.000827965	6	1.29128	0.32226	0.590878	77628	3	10	0.955159	0.653944	0.815542
GO:0071340	skeletal muscle acetylcholine-gated channel clustering	0.000989741	7	1.26026	0.322501	0.591171	101031	2	10	0.636773	0.871462	0.946099
GO:0032483	regulation of Rab protein signal transduction	0.0013164	9	1.21825	0.322611	0.591222	153664	5	7	2.27419	0.0350812	0.135624
GO:0042117	monocyte activation	0.00131685	9	1.21783	0.322957	0.591625	246575	3	9	1.06129	0.574245	0.758221
GO:0022400	regulation of rhodopsin mediated signaling pathway	0.000828726	6	1.2901	0.323	0.591625	355215	2	9	0.707525	0.827959	0.923826
GO:0007616	long-term memory	0.00468398	29	1.10323	0.323164	0.591625	188581	12	31	1.23246	0.243505	0.462654
GO:0001913	T cell mediated cytotoxicity	0.00349387	22	1.12201	0.32327	0.591625	200196	9	33	0.868326	0.753918	0.883146
GO:0071242	cellular response to ammonium ion	0.000990637	7	1.25912	0.323295	0.591625	82840	1	5	0.636773	0.84821	0.933469
GO:0071482	cellular response to light stimulus	0.00984345	59	1.06804	0.323359	0.591625	180127	30	114	0.837859	0.900692	0.965532
GO:0036037	CD8-positive, alpha-beta T cell activation	0.00265014	17	1.14304	0.32355	0.591625	103041	8	22	1.15777	0.383228	0.599953
GO:0014067	negative regulation of phosphatidylinositol 3-kinase signaling	0.00198012	13	1.16986	0.323568	0.591625	229532	7	15	1.4858	0.159306	0.36392
GO:0010754	negative regulation of cGMP-mediated signaling	0.00148234	10	1.20208	0.323583	0.591625	274336	4	6	2.12258	0.0821818	0.237141
GO:0032486	Rap protein signal transduction	0.00214719	14	1.16182	0.323648	0.591625	163931	8	14	1.81935	0.041054	0.14848
GO:0061098	positive regulation of protein tyrosine kinase activity	0.00691273	42	1.08263	0.323733	0.59163	112802	20	51	1.24857	0.146696	0.344576
GO:0032456	endocytic recycling	0.00691306	42	1.08258	0.32384	0.591676	153844	22	69	1.01514	0.511371	0.717069
GO:0110110	positive regulation of animal organ morphogenesis	0.00674258	41	1.08353	0.324313	0.592392	186780	16	33	1.54369	0.0298846	0.124367
GO:0002024	diet induced thermogenesis	0.00164941	11	1.18835	0.32475	0.593039	287746	7	11	2.02609	0.0278715	0.118442
GO:0032025	response to cobalt ion	0.000670502	5	1.32878	0.324929	0.593094	159627	2	9	0.707525	0.827959	0.923826
GO:0048733	sebaceous gland development	0.00148431	10	1.20048	0.325005	0.593094	131245	5	9	1.76881	0.116936	0.299808
GO:0032604	granulocyte macrophage colony-stimulating factor production	0.00148446	10	1.20037	0.325108	0.593094	190078	5	16	0.994957	0.598506	0.777908
GO:0032645	regulation of granulocyte macrophage colony-stimulating factor production	0.00148446	10	1.20037	0.325108	0.593094	190078	5	16	0.994957	0.598506	0.777908
GO:0000077	DNA damage checkpoint signaling	0.00743396	45	1.07864	0.325355	0.593396	169720	29	108	0.854926	0.871049	0.946099
GO:0006749	glutathione metabolic process	0.00383834	24	1.11417	0.325579	0.593655	139635	16	56	0.909675	0.722461	0.859657
GO:1900746	regulation of vascular endothelial growth factor signaling pathway	0.00417885	26	1.10866	0.325708	0.593741	263330	12	19	2.01086	0.00430418	0.0299801
GO:0043154	negative regulation of cysteine-type endopeptidase activity involved in apoptotic process	0.00726349	44	1.07942	0.325904	0.593948	122511	21	71	0.941706	0.672968	0.829547
GO:0033147	negative regulation of intracellular estrogen receptor signaling pathway	0.00165183	11	1.18661	0.326401	0.594653	162310	8	14	1.81935	0.041054	0.14848
GO:0051797	regulation of hair follicle development	0.00165191	11	1.18656	0.326455	0.594653	35601	7	16	1.39294	0.210026	0.423741
GO:0042908	xenobiotic transport	0.00282468	18	1.1355	0.32676	0.594928	67404	12	35	1.09161	0.41825	0.637725
GO:0006085	acetyl-CoA biosynthetic process	0.00132194	9	1.21314	0.326854	0.594928	68678	6	18	1.06129	0.518104	0.71954
GO:0055078	sodium ion homeostasis	0.00640645	39	1.08475	0.326869	0.594928	140555	24	54	1.41505	0.0298714	0.124367
GO:0072710	response to hydroxyurea	0.00115799	8	1.23103	0.326999	0.594928	70534	4	12	1.06129	0.550424	0.742344
GO:1902166	negative regulation of intrinsic apoptotic signaling pathway in response to DNA damage by p53 class mediator	0.000832928	6	1.28359	0.32709	0.594928	79612	3	12	0.795966	0.779561	0.895363
GO:0048535	lymph node development	0.00232066	15	1.15176	0.327158	0.594928	155426	7	15	1.4858	0.159306	0.36392
GO:2000279	negative regulation of DNA biosynthetic process	0.00384194	24	1.11312	0.327182	0.594928	182712	15	37	1.29076	0.153701	0.355833
GO:0045586	regulation of gamma-delta T cell differentiation	0.00165318	11	1.18565	0.327322	0.595034	161129	6	8	2.3879	0.0143769	0.0721579
GO:0071380	cellular response to prostaglandin E stimulus	0.0016535	11	1.18541	0.327544	0.595288	87390	8	14	1.81935	0.041054	0.14848
GO:1901992	positive regulation of mitotic cell cycle phase transition	0.0081328	49	1.07359	0.328242	0.596268	206335	25	79	1.00755	0.524287	0.727149
GO:0000375	RNA splicing, via transesterification reactions	0.022573	132	1.042	0.328248	0.596268	195446	66	270	0.778278	0.99536	1
GO:0010528	regulation of transposition	0.0011599	8	1.229	0.328568	0.596377	41271	6	26	0.734738	0.872221	0.946099
GO:0010529	negative regulation of transposition	0.0011599	8	1.229	0.328568	0.596377	41271	6	26	0.734738	0.872221	0.946099
GO:0003181	atrioventricular valve morphogenesis	0.00521086	32	1.09427	0.328695	0.596377	158311	15	23	2.07643	0.000871302	0.00871636
GO:0001787	natural killer cell proliferation	0.000996726	7	1.25142	0.328701	0.596377	117062	4	9	1.41505	0.30313	0.52482
GO:0043542	endothelial cell migration	0.0297545	173	1.03604	0.328721	0.596377	148931	93	205	1.44439	1.76826e-05	0.000350488
GO:0042168	heme metabolic process	0.00165534	11	1.1841	0.328802	0.596377	38548	9	38	0.754073	0.887673	0.958676
GO:0015837	amine transport	0.0135099	80	1.05517	0.329567	0.597103	122381	46	95	1.54166	0.000384672	0.00453059
GO:0045112	integrin biosynthetic process	0.00116113	8	1.2277	0.329578	0.597103	96719	3	6	1.59193	0.282171	0.502354
GO:0060831	smoothened signaling pathway involved in dorsal/ventral neural tube patterning	0.00198988	13	1.16412	0.329638	0.597103	184636	4	11	1.15777	0.471723	0.686478
GO:1904705	regulation of vascular associated smooth muscle cell proliferation	0.00779236	47	1.07476	0.32967	0.597103	220625	21	54	1.23817	0.149509	0.349821
GO:0018230	peptidyl-L-cysteine S-palmitoylation	0.00199007	13	1.16401	0.329757	0.597103	79903	8	24	1.06129	0.495565	0.706124
GO:0018231	peptidyl-S-diacylglycerol-L-cysteine biosynthetic process from peptidyl-cysteine	0.00199007	13	1.16401	0.329757	0.597103	79903	8	24	1.06129	0.495565	0.706124
GO:2001269	positive regulation of cysteine-type endopeptidase activity involved in apoptotic signaling pathway	0.00149097	10	1.19513	0.329806	0.597103	121698	3	10	0.955159	0.653944	0.815542
GO:0006695	cholesterol biosynthetic process	0.00504293	31	1.09537	0.329946	0.597103	119972	16	49	1.03963	0.478877	0.693821
GO:1902653	secondary alcohol biosynthetic process	0.00504293	31	1.09537	0.329946	0.597103	119972	16	49	1.03963	0.478877	0.693821
GO:0006730	one-carbon metabolic process	0.00333933	21	1.12058	0.330334	0.597657	77278	12	37	1.0326	0.508245	0.713238
GO:0045471	response to ethanol	0.0152541	90	1.05133	0.330524	0.597814	159474	48	127	1.20335	0.07369	0.224924
GO:0010875	positive regulation of cholesterol efflux	0.00249496	16	1.14272	0.330688	0.597814	102770	6	23	0.830573	0.777003	0.895363
GO:1901861	regulation of muscle tissue development	0.00573087	35	1.08825	0.330851	0.597814	155730	16	35	1.45548	0.0532345	0.177948
GO:0034310	primary alcohol catabolic process	0.000836869	6	1.27755	0.330932	0.597814	52082	4	15	0.84903	0.742612	0.872617
GO:0006991	response to sterol depletion	0.00266403	17	1.13708	0.331002	0.597814	91967	10	18	1.76881	0.0288631	0.121514
GO:0051962	positive regulation of nervous system development	0.0415343	240	1.02964	0.331009	0.597814	167182	114	250	1.45184	1.56237e-06	4.1266e-05
GO:1905517	macrophage migration	0.00470353	29	1.09864	0.331012	0.597814	124518	17	46	1.17664	0.253508	0.477164
GO:0060453	regulation of gastric acid secretion	0.000837075	6	1.27723	0.331133	0.597814	115075	6	9	2.12258	0.0317102	0.128205
GO:0045603	positive regulation of endothelial cell differentiation	0.00182531	12	1.17146	0.331164	0.597814	94299	5	11	1.44721	0.242255	0.461524
GO:0033007	negative regulation of mast cell activation involved in immune response	0.00116328	8	1.22543	0.331352	0.598003	290766	3	8	1.19395	0.483873	0.694058
GO:0019439	aromatic compound catabolic process	0.0371458	215	1.03136	0.331767	0.598443	155841	131	436	0.956619	0.748371	0.878502
GO:0001780	neutrophil homeostasis	0.00199337	13	1.16209	0.331814	0.598443	130052	10	17	1.87286	0.0177547	0.085376
GO:0072697	protein localization to cell cortex	0.000837844	6	1.27606	0.331884	0.598443	25585	3	11	0.868326	0.722277	0.859657
GO:0036465	synaptic vesicle recycling	0.00797311	48	1.07274	0.33221	0.598443	126502	29	69	1.33815	0.0403345	0.14761
GO:0010613	positive regulation of cardiac muscle hypertrophy	0.00385323	24	1.10986	0.332211	0.598443	150311	14	26	1.71439	0.0144272	0.0722057
GO:0032509	endosome transport via multivesicular body sorting pathway	0.00149438	10	1.1924	0.332278	0.598443	61699	7	26	0.857194	0.754769	0.883146
GO:1990874	vascular associated smooth muscle cell proliferation	0.00780075	47	1.0736	0.33229	0.598443	220625	21	55	1.21566	0.173396	0.385117
GO:0043524	negative regulation of neuron apoptotic process	0.0175285	103	1.04707	0.332315	0.598443	186679	56	136	1.311	0.00995716	0.0569644
GO:0070231	T cell apoptotic process	0.00745656	45	1.07537	0.332564	0.598443	244377	20	46	1.38429	0.0567411	0.187934
GO:0034650	cortisol metabolic process	0.00149481	10	1.19205	0.332588	0.598443	54837	5	10	1.59193	0.175404	0.385117
GO:0034651	cortisol biosynthetic process	0.00149481	10	1.19205	0.332588	0.598443	54837	5	10	1.59193	0.175404	0.385117
GO:1902645	tertiary alcohol biosynthetic process	0.00149481	10	1.19205	0.332588	0.598443	54837	5	10	1.59193	0.175404	0.385117
GO:0150146	cell junction disassembly	0.00334517	21	1.11862	0.333132	0.599273	197358	10	21	1.51613	0.0887731	0.251646
GO:0060291	long-term synaptic potentiation	0.0126561	75	1.05595	0.333291	0.599318	220767	31	77	1.28181	0.0622334	0.200795
GO:1902110	positive regulation of mitochondrial membrane permeability involved in apoptotic process	0.00334556	21	1.11849	0.333322	0.599318	122975	11	29	1.20767	0.283185	0.502805
GO:0007600	sensory perception	0.06551	376	1.02273	0.333474	0.599442	179086	215	793	0.863216	0.996893	1
GO:0007131	reciprocal meiotic recombination	0.00283826	18	1.13006	0.333835	0.599792	115340	12	55	0.694661	0.957489	0.99431
GO:0140527	reciprocal homologous recombination	0.00283826	18	1.13006	0.333835	0.599792	115340	12	55	0.694661	0.957489	0.99431
GO:0018105	peptidyl-serine phosphorylation	0.0352296	204	1.03182	0.334128	0.600068	157509	109	298	1.16457	0.031535	0.128205
GO:0006820	anion transport	0.0415574	240	1.02907	0.334168	0.600068	102440	143	472	0.964603	0.716902	0.859657
GO:1905449	regulation of Fc-gamma receptor signaling pathway involved in phagocytosis	0.000840254	6	1.2724	0.334237	0.600068	462716	3	5	1.91032	0.182176	0.387198
GO:0032200	telomere organization	0.0109255	65	1.06012	0.334873	0.600847	170615	40	151	0.843407	0.920331	0.976438
GO:0035813	regulation of renal sodium excretion	0.0023343	15	1.14503	0.335019	0.600847	83504	9	21	1.36451	0.18359	0.387506
GO:0021559	trigeminal nerve development	0.00300986	19	1.12484	0.335044	0.600847	270419	8	12	2.12258	0.0127773	0.0680921
GO:0072007	mesangial cell differentiation	0.00116783	8	1.22066	0.335093	0.600847	71265	3	7	1.36451	0.385062	0.599953
GO:0060445	branching involved in salivary gland morphogenesis	0.0042009	26	1.10284	0.335122	0.600847	197009	11	19	1.84329	0.0151433	0.0750963
GO:0021511	spinal cord patterning	0.00420109	26	1.10279	0.335204	0.600847	187213	9	18	1.59193	0.0774278	0.233187
GO:0050820	positive regulation of coagulation	0.00250316	16	1.13897	0.335252	0.600847	184757	10	23	1.38429	0.153103	0.355017
GO:0061008	hepaticobiliary system development	0.0180669	106	1.04546	0.335378	0.600867	240016	43	142	0.964127	0.644851	0.813454
GO:0032388	positive regulation of intracellular transport	0.0196392	115	1.04342	0.335429	0.600867	154577	59	193	0.973305	0.626155	0.793605
GO:0043201	response to leucine	0.00216713	14	1.15113	0.335571	0.600972	220910	5	12	1.32661	0.31432	0.537381
GO:0045732	positive regulation of protein catabolic process	0.0241889	141	1.03869	0.335691	0.601038	187940	70	212	1.05128	0.329613	0.548119
GO:0048284	organelle fusion	0.0145813	86	1.05096	0.33592	0.6013	197403	43	134	1.02169	0.464765	0.684892
GO:0043408	regulation of MAPK cascade	0.076832	440	1.02045	0.336225	0.601697	167085	242	608	1.26726	5.17451e-06	0.000118506
GO:0050921	positive regulation of chemotaxis	0.0184213	108	1.04469	0.33644	0.601933	139322	56	131	1.36104	0.00398194	0.0280597
GO:0048638	regulation of developmental growth	0.0459746	265	1.02709	0.336637	0.602133	194753	137	301	1.44913	1.65981e-07	5.41083e-06
GO:0072678	T cell migration	0.00677973	41	1.07759	0.33677	0.602133	163369	27	56	1.53508	0.00624786	0.0393515
GO:0060192	negative regulation of lipase activity	0.00183394	12	1.16595	0.336802	0.602133	116546	6	17	1.12372	0.453644	0.675796
GO:0050819	negative regulation of coagulation	0.00471876	29	1.0951	0.337168	0.602639	107647	17	51	1.06129	0.434999	0.657633
GO:0003360	brainstem development	0.000843433	6	1.2676	0.337345	0.602742	39502	3	7	1.36451	0.385062	0.599953
GO:0022617	extracellular matrix disassembly	0.00403543	25	1.10391	0.337392	0.602742	59036	18	56	1.02338	0.503039	0.708681
GO:0002449	lymphocyte mediated immunity	0.0201743	118	1.04224	0.337547	0.60287	205518	59	230	0.81673	0.97686	0.99878
GO:1905953	negative regulation of lipid localization	0.00472063	29	1.09466	0.337926	0.603398	131102	14	44	1.01305	0.53333	0.731144
GO:0009311	oligosaccharide metabolic process	0.00678393	41	1.07692	0.338188	0.603717	219455	21	58	1.15278	0.255692	0.477164
GO:0035987	endodermal cell differentiation	0.00643956	39	1.07917	0.338287	0.603743	179960	21	44	1.51957	0.0170836	0.08292
GO:0003344	pericardium morphogenesis	0.00183673	12	1.16418	0.33863	0.604208	145662	4	8	1.59193	0.220377	0.432545
GO:0010634	positive regulation of epithelial cell migration	0.0221048	129	1.03988	0.338746	0.604265	171925	70	144	1.54771	1.15174e-05	0.000240899
GO:0070233	negative regulation of T cell apoptotic process	0.00369775	23	1.10834	0.338938	0.604276	306151	8	18	1.41505	0.172947	0.385117
GO:0003084	positive regulation of systemic arterial blood pressure	0.00183741	12	1.16375	0.339077	0.604276	122486	7	16	1.39294	0.210026	0.423741
GO:0095500	acetylcholine receptor signaling pathway	0.0042102	26	1.10041	0.339114	0.604276	184837	15	25	1.91032	0.00293446	0.0221446
GO:0051492	regulation of stress fiber assembly	0.010768	64	1.05908	0.339153	0.604276	140612	34	79	1.37027	0.0192446	0.0911475
GO:0046326	positive regulation of glucose import	0.00421074	26	1.10027	0.339346	0.604276	210369	12	36	1.06129	0.463524	0.683621
GO:0010829	negative regulation of glucose transmembrane transport	0.00200546	13	1.15508	0.339383	0.604276	325405	6	15	1.27355	0.320828	0.543628
GO:0061180	mammary gland epithelium development	0.0118117	70	1.05601	0.339493	0.604276	208524	31	62	1.59193	0.00171279	0.0146518
GO:0060261	positive regulation of transcription initiation from RNA polymerase II promoter	0.00200565	13	1.15497	0.339497	0.604276	214179	7	21	1.06129	0.506017	0.710525
GO:0090075	relaxation of muscle	0.00506743	31	1.09008	0.339503	0.604276	128938	19	32	1.89042	0.000993596	0.00957477
GO:0002693	positive regulation of cellular extravasation	0.00268061	17	1.13005	0.339945	0.604838	161685	6	14	1.36451	0.256219	0.477164
GO:0042982	amyloid precursor protein metabolic process	0.00782588	47	1.07016	0.340178	0.604838	106281	25	67	1.18801	0.180272	0.387198
GO:0051276	chromosome organization	0.0691005	396	1.02117	0.340178	0.604838	183374	218	797	0.870868	0.995199	1
GO:0006658	phosphatidylserine metabolic process	0.0020069	13	1.15425	0.340283	0.604838	145949	6	22	0.868326	0.735357	0.869288
GO:0010876	lipid localization	0.0398446	230	1.02859	0.340589	0.604838	131249	121	400	0.963119	0.71048	0.855817
GO:0043383	negative T cell selection	0.00133983	9	1.19695	0.340617	0.604838	133041	5	10	1.59193	0.175404	0.385117
GO:0045060	negative thymic T cell selection	0.00133983	9	1.19695	0.340617	0.604838	133041	5	10	1.59193	0.175404	0.385117
GO:0043696	dedifferentiation	0.00150588	10	1.18329	0.340618	0.604838	162156	4	8	1.59193	0.220377	0.432545
GO:0043697	cell dedifferentiation	0.00150588	10	1.18329	0.340618	0.604838	162156	4	8	1.59193	0.220377	0.432545
GO:0099149	regulation of postsynaptic neurotransmitter receptor internalization	0.00117457	8	1.21365	0.340655	0.604838	136320	3	9	1.06129	0.574245	0.758221
GO:1900157	regulation of bone mineralization involved in bone maturation	0.000685058	5	1.30054	0.340813	0.604971	149768	3	5	1.91032	0.182176	0.387198
GO:0097692	histone H3-K4 monomethylation	0.000685288	5	1.30011	0.341065	0.605218	37312	2	9	0.707525	0.827959	0.923826
GO:0021952	central nervous system projection neuron axonogenesis	0.00610321	37	1.08025	0.341144	0.605218	280998	13	25	1.65561	0.025602	0.111818
GO:0055008	cardiac muscle tissue morphogenesis	0.00956079	57	1.06234	0.341203	0.605218	120616	30	58	1.64683	0.00100545	0.00966326
GO:0006505	GPI anchor metabolic process	0.00150698	10	1.18243	0.34142	0.605453	87191	10	31	1.02705	0.52679	0.728805
GO:0030150	protein import into mitochondrial matrix	0.00184182	12	1.16095	0.341975	0.60607	253446	7	19	1.173	0.385457	0.599953
GO:0072329	monocarboxylic acid catabolic process	0.010084	60	1.06024	0.341975	0.60607	172231	35	115	0.969002	0.623666	0.791006
GO:0003229	ventricular cardiac muscle tissue development	0.0097371	58	1.0614	0.342019	0.60607	142365	30	54	1.76881	0.000200116	0.00263316
GO:0051124	synaptic assembly at neuromuscular junction	0.000686374	5	1.29805	0.342252	0.606336	115732	3	7	1.36451	0.385062	0.599953
GO:1904753	negative regulation of vascular associated smooth muscle cell migration	0.00285471	18	1.12355	0.342452	0.606541	390858	5	10	1.59193	0.175404	0.385117
GO:0018026	peptidyl-lysine monomethylation	0.00101231	7	1.23216	0.34259	0.606632	119458	4	11	1.15777	0.471723	0.686478
GO:0046643	regulation of gamma-delta T cell activation	0.00167553	11	1.16983	0.342671	0.606632	161129	6	9	2.12258	0.0317102	0.128205
GO:0048227	plasma membrane to endosome transport	0.000686874	5	1.29711	0.342799	0.606709	242109	2	8	0.795966	0.771578	0.893247
GO:0035148	tube formation	0.022478	131	1.03847	0.343062	0.606906	220797	57	138	1.31507	0.00871622	0.0511177
GO:0021955	central nervous system neuron axonogenesis	0.00697104	42	1.07358	0.343092	0.606906	256572	16	33	1.54369	0.0298846	0.124367
GO:0010991	negative regulation of SMAD protein complex assembly	0.00150938	10	1.18055	0.343162	0.606906	123593	4	5	2.54709	0.0364109	0.13632
GO:0002295	T-helper cell lineage commitment	0.00150957	10	1.1804	0.343306	0.606906	80561	6	18	1.06129	0.518104	0.71954
GO:0018342	protein prenylation	0.000849633	6	1.25835	0.343413	0.606906	337128	2	10	0.636773	0.871462	0.946099
GO:0097354	prenylation	0.000849633	6	1.25835	0.343413	0.606906	337128	2	10	0.636773	0.871462	0.946099
GO:0050957	equilibrioception	0.00101347	7	1.23075	0.343632	0.607145	177651	4	7	1.81935	0.144983	0.340773
GO:0055076	transition metal ion homeostasis	0.00956967	57	1.06135	0.343739	0.607185	193036	38	131	0.923563	0.752483	0.883042
GO:0050999	regulation of nitric-oxide synthase activity	0.00456442	28	1.09309	0.34413	0.607443	190334	14	36	1.23817	0.212914	0.428611
GO:1900017	positive regulation of cytokine production involved in inflammatory response	0.00134443	9	1.19285	0.34417	0.607443	96815	4	20	0.636773	0.915389	0.974072
GO:0021983	pituitary gland development	0.00905148	54	1.06306	0.344347	0.607443	193662	23	41	1.78607	0.000908138	0.00900067
GO:0051541	elastin metabolic process	0.00085064	6	1.25686	0.344399	0.607443	141117	2	8	0.795966	0.771578	0.893247
GO:0018216	peptidyl-arginine methylation	0.00184553	12	1.15862	0.344413	0.607443	154649	6	15	1.27355	0.320828	0.543628
GO:0099541	trans-synaptic signaling by lipid	0.00117924	8	1.20884	0.344524	0.607443	256118	3	7	1.36451	0.385062	0.599953
GO:0099542	trans-synaptic signaling by endocannabinoid	0.00117924	8	1.20884	0.344524	0.607443	256118	3	7	1.36451	0.385062	0.599953
GO:0140013	meiotic nuclear division	0.0127018	75	1.05215	0.344591	0.607443	177267	47	174	0.860009	0.910958	0.972073
GO:0001958	endochondral ossification	0.00456599	28	1.09271	0.344782	0.607443	133091	14	27	1.65089	0.0214408	0.0980208
GO:0036075	replacement ossification	0.00456599	28	1.09271	0.344782	0.607443	133091	14	27	1.65089	0.0214408	0.0980208
GO:0031571	mitotic G1 DNA damage checkpoint signaling	0.00218247	14	1.14304	0.344808	0.607443	223905	8	30	0.84903	0.771918	0.893247
GO:0031062	positive regulation of histone methylation	0.00405252	25	1.09925	0.344908	0.607472	235442	10	37	0.860503	0.770821	0.893247
GO:2000171	negative regulation of dendrite development	0.00117991	8	1.20816	0.345075	0.607617	276836	3	6	1.59193	0.282171	0.502354
GO:0042045	epithelial fluid transport	0.00134591	9	1.19154	0.345317	0.607896	180485	5	10	1.59193	0.175404	0.385117
GO:0032736	positive regulation of interleukin-13 production	0.00118033	8	1.20773	0.345423	0.607934	69982	3	11	0.868326	0.722277	0.859657
GO:0090022	regulation of neutrophil chemotaxis	0.00286111	18	1.12104	0.345818	0.608396	48813	12	31	1.23246	0.243505	0.462654
GO:2000562	negative regulation of CD4-positive, alpha-beta T cell proliferation	0.00101602	7	1.22767	0.345909	0.608396	132599	4	7	1.81935	0.144983	0.340773
GO:0015867	ATP transport	0.00101605	7	1.22763	0.345937	0.608396	78707	5	14	1.13709	0.461948	0.68199
GO:0048639	positive regulation of developmental growth	0.0237207	138	1.03665	0.346057	0.608459	174725	75	154	1.55058	5.23954e-06	0.000119617
GO:0097264	self proteolysis	0.000690077	5	1.29109	0.346303	0.608583	97848	3	9	1.06129	0.574245	0.758221
GO:0042554	superoxide anion generation	0.00354314	22	1.10641	0.346358	0.608583	75011	11	39	0.898013	0.722197	0.859657
GO:0045070	positive regulation of viral genome replication	0.00303211	19	1.11658	0.34638	0.608583	96904	10	29	1.09788	0.428267	0.650582
GO:0031053	primary miRNA processing	0.00151398	10	1.17696	0.346518	0.608678	119106	5	13	1.22456	0.388473	0.599953
GO:0015865	purine nucleotide transport	0.00201719	13	1.14836	0.346751	0.608939	71832	8	27	0.943367	0.649328	0.815542
GO:0007442	hindgut morphogenesis	0.00218618	14	1.1411	0.34705	0.609193	246673	3	6	1.59193	0.282171	0.502354
GO:0046320	regulation of fatty acid oxidation	0.0047431	29	1.08948	0.347064	0.609193	271297	16	32	1.59193	0.0215542	0.0981055
GO:0002862	negative regulation of inflammatory response to antigenic stimulus	0.00252465	16	1.12928	0.347284	0.609432	146424	11	24	1.45927	0.0985649	0.269549
GO:0090316	positive regulation of intracellular protein transport	0.0146314	86	1.04736	0.347489	0.609642	142945	48	152	1.00543	0.512571	0.71815
GO:0097006	regulation of plasma lipoprotein particle levels	0.00560507	34	1.08089	0.347914	0.610241	72651	17	67	0.807846	0.886241	0.957987
GO:1903169	regulation of calcium ion transmembrane transport	0.0179528	105	1.04217	0.348017	0.610273	110039	63	143	1.40268	0.000958371	0.00933477
GO:1902683	regulation of receptor localization to synapse	0.0016843	11	1.16374	0.348729	0.611275	33354	5	17	0.93643	0.658866	0.817174
GO:0046637	regulation of alpha-beta T cell differentiation	0.00819959	49	1.06484	0.348795	0.611275	157307	23	63	1.16236	0.228137	0.444601
GO:0007173	epidermal growth factor receptor signaling pathway	0.0130675	77	1.04998	0.348841	0.611275	150683	42	105	1.27355	0.0381281	0.141287
GO:0006688	glycosphingolipid biosynthetic process	0.00492035	30	1.08645	0.349276	0.611889	229583	15	28	1.70564	0.0121587	0.0660606
GO:1902165	regulation of intrinsic apoptotic signaling pathway in response to DNA damage by p53 class mediator	0.00102022	7	1.22261	0.349672	0.612318	95411	4	14	0.909675	0.686584	0.839042
GO:0060707	trophoblast giant cell differentiation	0.00185355	12	1.15361	0.34969	0.612318	129538	5	13	1.22456	0.388473	0.599953
GO:0033033	negative regulation of myeloid cell apoptotic process	0.0010204	7	1.22239	0.349835	0.612423	96354	3	10	0.955159	0.653944	0.815542
GO:0051339	regulation of lyase activity	0.00475039	29	1.08781	0.350041	0.612497	112529	16	47	1.08387	0.401163	0.616656
GO:0032753	positive regulation of interleukin-4 production	0.00269922	17	1.12226	0.350046	0.612497	83116	7	23	0.969002	0.617362	0.789678
GO:0032968	positive regulation of transcription elongation from RNA polymerase II promoter	0.00118643	8	1.20152	0.350475	0.613099	138170	4	13	0.97965	0.622402	0.789678
GO:0070213	protein auto-ADP-ribosylation	0.00118772	8	1.20021	0.351547	0.614826	115952	5	11	1.44721	0.242255	0.461524
GO:0010718	positive regulation of epithelial to mesenchymal transition	0.0102925	61	1.05607	0.351649	0.614855	181083	32	48	2.12258	5.36002e-07	1.58234e-05
GO:0060297	regulation of sarcomere organization	0.00118814	8	1.19979	0.351896	0.615138	239632	3	6	1.59193	0.282171	0.502354
GO:0036017	response to erythropoietin	0.000695349	5	1.2813	0.352076	0.615305	81110	3	8	1.19395	0.483873	0.694058
GO:1901298	regulation of hydrogen peroxide-mediated programmed cell death	0.00135484	9	1.18369	0.352234	0.615352	207066	5	9	1.76881	0.116936	0.299808
GO:0010988	regulation of low-density lipoprotein particle clearance	0.0011886	8	1.19933	0.352278	0.615352	52089	4	14	0.909675	0.686584	0.839042
GO:0020027	hemoglobin metabolic process	0.00152225	10	1.17057	0.352556	0.615352	220791	5	17	0.93643	0.658866	0.817174
GO:0043407	negative regulation of MAP kinase activity	0.00717226	43	1.0683	0.352562	0.615352	151445	18	55	1.04199	0.46674	0.686478
GO:0007528	neuromuscular junction development	0.00458516	28	1.08814	0.352758	0.615352	131094	15	43	1.11065	0.365129	0.599953
GO:0045842	positive regulation of mitotic metaphase/anaphase transition	0.000859187	6	1.24436	0.352784	0.615352	150535	5	15	1.06129	0.532507	0.730847
GO:1901970	positive regulation of mitotic sister chromatid separation	0.000859187	6	1.24436	0.352784	0.615352	150535	5	15	1.06129	0.532507	0.730847
GO:1902101	positive regulation of metaphase/anaphase transition of cell cycle	0.000859187	6	1.24436	0.352784	0.615352	150535	5	15	1.06129	0.532507	0.730847
GO:0009713	catechol-containing compound biosynthetic process	0.00270557	17	1.11962	0.353508	0.615806	136203	8	18	1.41505	0.172947	0.385117
GO:0042423	catecholamine biosynthetic process	0.00270557	17	1.11962	0.353508	0.615806	136203	8	18	1.41505	0.172947	0.385117
GO:1902414	protein localization to cell junction	0.0116925	69	1.05154	0.353683	0.615806	163195	36	86	1.33278	0.0259926	0.11291
GO:0001835	blastocyst hatching	0.00219737	14	1.13529	0.353825	0.615806	106351	8	22	1.15777	0.383228	0.599953
GO:0035188	hatching	0.00219737	14	1.13529	0.353825	0.615806	106351	8	22	1.15777	0.383228	0.599953
GO:0071684	organism emergence from protective structure	0.00219737	14	1.13529	0.353825	0.615806	106351	8	22	1.15777	0.383228	0.599953
GO:2001016	positive regulation of skeletal muscle cell differentiation	0.00152403	10	1.1692	0.353855	0.615806	190421	5	6	2.65322	0.0135255	0.0698174
GO:0007618	mating	0.00613891	37	1.07397	0.353958	0.615806	282587	17	38	1.42436	0.0580222	0.190343
GO:0032633	interleukin-4 production	0.00390169	24	1.09608	0.354017	0.615806	148492	12	29	1.31746	0.168472	0.380416
GO:0032673	regulation of interleukin-4 production	0.00390169	24	1.09608	0.354017	0.615806	148492	12	29	1.31746	0.168472	0.380416
GO:0006397	mRNA processing	0.0367703	212	1.02736	0.35405	0.615806	180410	112	431	0.827361	0.994532	1
GO:0032835	glomerulus development	0.0123913	73	1.04976	0.354112	0.615806	297312	29	60	1.53887	0.00448773	0.0310494
GO:0140052	cellular response to oxidised low-density lipoprotein particle stimulus	0.00102521	7	1.21665	0.35415	0.615806	73167	3	11	0.868326	0.722277	0.859657
GO:0098598	learned vocalization behavior or vocal learning	0.000860978	6	1.24177	0.354543	0.616341	32848	4	6	2.12258	0.0821818	0.237141
GO:0003415	chondrocyte hypertrophy	0.00236822	15	1.12863	0.354732	0.616522	374353	5	6	2.65322	0.0135255	0.0698174
GO:0045664	regulation of neuron differentiation	0.0344902	199	1.02811	0.35522	0.616971	214627	92	186	1.57481	1.95056e-07	6.19132e-06
GO:0002920	regulation of humoral immune response	0.00236926	15	1.12813	0.355339	0.616971	46813	13	40	1.03476	0.500099	0.706302
GO:0044819	mitotic G1/S transition checkpoint signaling	0.00219994	14	1.13397	0.355384	0.616971	223905	8	31	0.821642	0.804993	0.909703
GO:0001704	formation of primary germ layer	0.0186883	109	1.0393	0.355426	0.616971	170596	61	110	1.7656	1.44301e-07	4.83118e-06
GO:0010827	regulation of glucose transmembrane transport	0.0078741	47	1.0636	0.355456	0.616971	225176	24	70	1.09161	0.343191	0.568477
GO:0016180	snRNA processing	0.00102672	7	1.21487	0.355502	0.616971	166200	5	27	0.589604	0.956865	0.994233
GO:2001187	positive regulation of CD8-positive, alpha-beta T cell activation	0.00102712	7	1.21439	0.355865	0.617396	130477	3	5	1.91032	0.182176	0.387198
GO:0001542	ovulation from ovarian follicle	0.00119309	8	1.19481	0.356011	0.617396	170329	4	7	1.81935	0.144983	0.340773
GO:0010595	positive regulation of endothelial cell migration	0.0150175	88	1.04416	0.356025	0.617396	146401	51	103	1.57648	9.32768e-05	0.00142512
GO:0009952	anterior/posterior pattern specification	0.0272869	158	1.03177	0.356088	0.617396	161713	87	191	1.45024	2.69453e-05	0.000496554
GO:0044773	mitotic DNA damage checkpoint signaling	0.00528207	32	1.07951	0.356178	0.617403	186644	19	76	0.795966	0.910544	0.971918
GO:0010800	positive regulation of peptidyl-threonine phosphorylation	0.00407916	25	1.09207	0.356701	0.617964	186308	11	29	1.20767	0.283185	0.502805
GO:0000712	resolution of meiotic recombination intermediates	0.00119404	8	1.19386	0.356795	0.617964	187348	4	18	0.707525	0.864964	0.943885
GO:0070471	uterine smooth muscle contraction	0.00152813	10	1.16607	0.356855	0.617964	111193	8	11	2.31554	0.00587191	0.0372763
GO:0031063	regulation of histone deacetylation	0.00339428	21	1.10244	0.356907	0.617964	87087	11	29	1.20767	0.283185	0.502805
GO:1903827	regulation of cellular protein localization	0.0507133	291	1.02248	0.356933	0.617964	119460	165	499	1.05278	0.222823	0.435947
GO:0050961	detection of temperature stimulus involved in sensory perception	0.00254192	16	1.12161	0.357014	0.617964	157706	8	19	1.34057	0.220605	0.432545
GO:1902570	protein localization to nucleolus	0.00169662	11	1.15529	0.357268	0.61812	192471	4	16	0.795966	0.790647	0.901447
GO:0071501	cellular response to sterol depletion	0.00254251	16	1.12135	0.357345	0.61812	96074	9	16	1.79092	0.0344092	0.135624
GO:0007512	adult heart development	0.00152887	10	1.1655	0.357401	0.61812	105807	5	13	1.22456	0.388473	0.599953
GO:0008334	histone mRNA metabolic process	0.00102888	7	1.21231	0.357445	0.61812	128077	4	17	0.749144	0.831195	0.925298
GO:0006813	potassium ion transport	0.0325708	188	1.02852	0.357705	0.618304	165272	101	222	1.44851	6.77726e-06	0.000150914
GO:0032693	negative regulation of interleukin-10 production	0.00119534	8	1.19256	0.357876	0.618304	233856	4	14	0.909675	0.686584	0.839042
GO:0019856	pyrimidine nucleobase biosynthetic process	0.000864388	6	1.23687	0.357893	0.618304	140379	2	8	0.795966	0.771578	0.893247
GO:0060009	Sertoli cell development	0.00169755	11	1.15465	0.357918	0.618304	324958	4	12	1.06129	0.550424	0.742344
GO:0090025	regulation of monocyte chemotaxis	0.0025439	16	1.12073	0.358129	0.618304	152342	9	26	1.10211	0.433803	0.65651
GO:0006750	glutathione biosynthetic process	0.00186633	12	1.14571	0.358133	0.618304	184090	7	15	1.4858	0.159306	0.36392
GO:1901862	negative regulation of muscle tissue development	0.00152989	10	1.16472	0.35815	0.618304	108193	6	10	1.91032	0.0584679	0.190343
GO:1903747	regulation of establishment of protein localization to mitochondrion	0.00391136	24	1.09337	0.358408	0.618452	119871	15	44	1.08541	0.405144	0.621456
GO:0070925	organelle assembly	0.0699743	400	1.0186	0.35846	0.618452	130359	234	817	0.911902	0.96352	0.995457
GO:0035092	sperm chromatin condensation	0.00103005	7	1.21094	0.358492	0.618452	428133	2	11	0.578884	0.904615	0.967444
GO:0061525	hindgut development	0.00220539	14	1.13116	0.358699	0.618661	246673	3	7	1.36451	0.385062	0.599953
GO:0090501	RNA phosphodiester bond hydrolysis	0.0120611	71	1.04895	0.358861	0.618794	168763	41	138	0.94593	0.696755	0.844882
GO:2001185	regulation of CD8-positive, alpha-beta T cell activation	0.00169931	11	1.15346	0.359141	0.619129	92059	5	14	1.13709	0.461948	0.68199
GO:0006651	diacylglycerol biosynthetic process	0.000702151	5	1.26888	0.359531	0.619542	378804	3	9	1.06129	0.574245	0.758221
GO:0032413	negative regulation of ion transmembrane transporter activity	0.00927676	55	1.05645	0.359552	0.619542	215083	28	64	1.39294	0.0251525	0.110993
GO:0038093	Fc receptor signaling pathway	0.00754216	45	1.06316	0.360276	0.6205	168920	24	47	1.6258	0.00387778	0.0274057
GO:0060359	response to ammonium ion	0.00103204	7	1.2086	0.360279	0.6205	82840	1	6	0.530644	0.895898	0.961818
GO:0072161	mesenchymal cell differentiation involved in kidney development	0.00186999	12	1.14347	0.360553	0.620677	110727	5	8	1.98991	0.0695883	0.214485
GO:2001012	mesenchymal cell differentiation involved in renal system development	0.00186999	12	1.14347	0.360553	0.620677	110727	5	8	1.98991	0.0695883	0.214485
GO:0036010	protein localization to endosome	0.00288932	18	1.11009	0.360736	0.620842	131924	10	23	1.38429	0.153103	0.355017
GO:0000041	transition metal ion transport	0.00858562	51	1.05848	0.360821	0.620842	217743	25	99	0.804006	0.926243	0.980684
GO:0006301	postreplication repair	0.00254907	16	1.11846	0.361058	0.621102	150590	8	31	0.821642	0.804993	0.909703
GO:0050806	positive regulation of synaptic transmission	0.0215222	125	1.03492	0.361337	0.621434	200139	60	138	1.38429	0.001835	0.01537
GO:0001504	neurotransmitter uptake	0.00460587	28	1.08325	0.361426	0.621439	90215	16	39	1.3062	0.131628	0.327577
GO:0003298	physiological muscle hypertrophy	0.00289146	18	1.10927	0.361873	0.621765	182464	12	24	1.59193	0.0441169	0.155715
GO:0003301	physiological cardiac muscle hypertrophy	0.00289146	18	1.10927	0.361873	0.621765	182464	12	24	1.59193	0.0441169	0.155715
GO:0061049	cell growth involved in cardiac muscle cell development	0.00289146	18	1.10927	0.361873	0.621765	182464	12	24	1.59193	0.0441169	0.155715
GO:0070255	regulation of mucus secretion	0.00120047	8	1.18747	0.362144	0.621918	93853	4	9	1.41505	0.30313	0.52482
GO:0016024	CDP-diacylglycerol biosynthetic process	0.0020416	13	1.13463	0.362182	0.621918	207395	7	10	2.2287	0.0138718	0.070523
GO:0050892	intestinal absorption	0.00357653	22	1.09608	0.36222	0.621918	109021	13	40	1.03476	0.500099	0.706302
GO:0001656	metanephros development	0.0157449	92	1.04119	0.362425	0.622123	275994	39	77	1.61261	0.000332167	0.00404696
GO:0010958	regulation of amino acid import across plasma membrane	0.000869271	6	1.22992	0.362695	0.622292	31918	6	12	1.59193	0.141363	0.340773
GO:1903789	regulation of amino acid transmembrane transport	0.000869271	6	1.22992	0.362695	0.622292	31918	6	12	1.59193	0.141363	0.340773
GO:0097503	sialylation	0.00409349	25	1.08825	0.363083	0.622809	285874	11	20	1.75112	0.0242339	0.10806
GO:0031103	axon regeneration	0.00807286	48	1.05949	0.363468	0.623177	135904	22	46	1.52272	0.0144231	0.0722057
GO:0006396	RNA processing	0.0678984	388	1.01825	0.36347	0.623177	174903	215	838	0.816862	0.99992	1
GO:0043376	regulation of CD8-positive, alpha-beta T cell differentiation	0.000870239	6	1.22856	0.363647	0.623333	145982	2	6	1.06129	0.609769	0.783818
GO:0019673	GDP-mannose metabolic process	0.000706092	5	1.2618	0.363852	0.623536	341672	1	7	0.454838	0.928606	0.981143
GO:0051338	regulation of transferase activity	0.0942665	537	1.01508	0.364302	0.623958	152563	305	803	1.20931	3.0542e-05	0.000551204
GO:0040013	negative regulation of locomotion	0.0438906	252	1.02308	0.36442	0.623958	189816	121	293	1.31484	0.000201311	0.00264361
GO:0050908	detection of light stimulus involved in visual perception	0.00153847	10	1.15822	0.364442	0.623958	107804	7	19	1.173	0.385457	0.599953
GO:0050962	detection of light stimulus involved in sensory perception	0.00153847	10	1.15822	0.364442	0.623958	107804	7	19	1.173	0.385457	0.599953
GO:0001910	regulation of leukocyte mediated cytotoxicity	0.00634242	38	1.06761	0.364941	0.624664	312404	15	64	0.746218	0.937932	0.985553
GO:1902287	semaphorin-plexin signaling pathway involved in axon guidance	0.0034115	21	1.09687	0.365323	0.625162	248907	7	12	1.85725	0.0490035	0.169036
GO:0044804	autophagy of nucleus	0.00103778	7	1.20192	0.36544	0.625162	96168	5	16	0.994957	0.598506	0.777908
GO:0019731	antibacterial humoral response	0.00120449	8	1.18351	0.365491	0.625162	20602	7	46	0.484501	0.996422	1
GO:0048536	spleen development	0.00617114	37	1.06836	0.365629	0.625163	208668	14	33	1.35073	0.120917	0.307369
GO:0003171	atrioventricular valve development	0.00565217	34	1.07188	0.36571	0.625163	157083	17	26	2.08176	0.000375337	0.00443842
GO:0022618	ribonucleoprotein complex assembly	0.0141847	83	1.04265	0.365751	0.625163	149875	45	175	0.818708	0.958617	0.994854
GO:0042269	regulation of natural killer cell mediated cytotoxicity	0.00375603	23	1.09114	0.365939	0.625337	357465	10	33	0.964807	0.618897	0.789678
GO:0015800	acidic amino acid transport	0.00582643	35	1.0704	0.366185	0.62561	103279	21	54	1.23817	0.149509	0.349821
GO:0051261	protein depolymerization	0.01122	66	1.04817	0.367108	0.627038	95053	43	110	1.2446	0.0525853	0.177948
GO:0015812	gamma-aminobutyric acid transport	0.00171092	11	1.14563	0.367219	0.62708	44352	5	13	1.22456	0.388473	0.599953
GO:0033690	positive regulation of osteoblast proliferation	0.00120671	8	1.18133	0.367341	0.627141	71423	5	11	1.44721	0.242255	0.461524
GO:0050802	circadian sleep/wake cycle, sleep	0.00239148	15	1.11765	0.368368	0.628745	145358	9	21	1.36451	0.18359	0.387506
GO:0060736	prostate gland growth	0.00307615	19	1.1006	0.369052	0.629763	381276	5	9	1.76881	0.116936	0.299808
GO:0009201	ribonucleoside triphosphate biosynthetic process	0.00427998	26	1.08246	0.36943	0.63026	74646	16	65	0.78372	0.908347	0.970433
GO:0046605	regulation of centrosome cycle	0.00445262	27	1.08051	0.369532	0.630285	209396	16	47	1.08387	0.401163	0.616656
GO:0035825	homologous recombination	0.00290609	18	1.10369	0.369664	0.630363	115340	12	57	0.670287	0.970227	0.997375
GO:0030259	lipid glycosylation	0.00171458	11	1.14319	0.369768	0.630391	135979	7	10	2.2287	0.0138718	0.070523
GO:0032928	regulation of superoxide anion generation	0.00154612	10	1.15249	0.370065	0.630464	62168	6	22	0.868326	0.735357	0.869288
GO:0072507	divalent inorganic cation homeostasis	0.0550557	315	1.01951	0.370234	0.630464	177158	187	467	1.27491	3.94866e-05	0.000690252
GO:0033132	negative regulation of glucokinase activity	0.000711998	5	1.25133	0.370329	0.630464	335414	3	5	1.91032	0.182176	0.387198
GO:1903300	negative regulation of hexokinase activity	0.000711998	5	1.25133	0.370329	0.630464	335414	3	5	1.91032	0.182176	0.387198
GO:0008212	mineralocorticoid metabolic process	0.00154649	10	1.15222	0.370334	0.630464	80798	4	11	1.15777	0.471723	0.686478
GO:0032341	aldosterone metabolic process	0.00154649	10	1.15222	0.370334	0.630464	80798	4	11	1.15777	0.471723	0.686478
GO:1990573	potassium ion import across plasma membrane	0.00549161	33	1.07077	0.370481	0.630567	147830	21	46	1.4535	0.0297192	0.124354
GO:0085020	protein K6-linked ubiquitination	0.000712284	5	1.25083	0.370642	0.63067	264240	4	9	1.41505	0.30313	0.52482
GO:0042100	B cell proliferation	0.00879189	52	1.05391	0.370716	0.63067	144998	28	92	0.969002	0.618475	0.789678
GO:0061303	cornea development in camera-type eye	0.000877691	6	1.21812	0.370982	0.630974	145592	4	9	1.41505	0.30313	0.52482
GO:0051875	pigment granule localization	0.00154773	10	1.15129	0.371249	0.631281	164912	6	26	0.734738	0.872221	0.946099
GO:0060563	neuroepithelial cell differentiation	0.00394035	24	1.08532	0.371634	0.631659	168480	12	21	1.81935	0.0128924	0.0682036
GO:1902946	protein localization to early endosome	0.00154827	10	1.15089	0.371646	0.631659	162330	6	9	2.12258	0.0317102	0.128205
GO:0019371	cyclooxygenase pathway	0.000878579	6	1.21689	0.371856	0.63179	278448	4	9	1.41505	0.30313	0.52482
GO:0006477	protein sulfation	0.0013801	9	1.16202	0.371898	0.63179	145677	4	8	1.59193	0.220377	0.432545
GO:0060729	intestinal epithelial structure maintenance	0.00154899	10	1.15036	0.372171	0.632106	364855	3	7	1.36451	0.385062	0.599953
GO:0086004	regulation of cardiac muscle cell contraction	0.00480471	29	1.07551	0.372415	0.632372	98328	16	31	1.64328	0.0151054	0.0750963
GO:0010985	negative regulation of lipoprotein particle clearance	0.000879554	6	1.21554	0.372816	0.632905	58030	3	10	0.955159	0.653944	0.815542
GO:0086003	cardiac muscle cell contraction	0.0100196	59	1.04927	0.372943	0.632971	120443	33	66	1.59193	0.00123381	0.0113747
GO:0016073	snRNA metabolic process	0.00138161	9	1.16075	0.37308	0.633055	146608	6	38	0.502715	0.991456	1
GO:2000300	regulation of synaptic vesicle exocytosis	0.00810415	48	1.0554	0.373423	0.633488	173547	24	52	1.46948	0.0180901	0.086491
GO:0034393	positive regulation of smooth muscle cell apoptotic process	0.00155082	10	1.149	0.373519	0.633504	156765	8	13	1.9593	0.0241488	0.10806
GO:0008037	cell recognition	0.0210605	122	1.03222	0.374112	0.634361	205399	60	141	1.35484	0.00334436	0.0244566
GO:0060603	mammary gland duct morphogenesis	0.00515574	31	1.0714	0.374518	0.6349	182656	14	27	1.65089	0.0214408	0.0980208
GO:0009301	snRNA transcription	0.00172205	11	1.13823	0.374987	0.635518	175695	5	17	0.93643	0.658866	0.817174
GO:0071318	cellular response to ATP	0.00121605	8	1.17226	0.375132	0.635518	104312	6	18	1.06129	0.518104	0.71954
GO:1903204	negative regulation of oxidative stress-induced neuron death	0.00291636	18	1.0998	0.375146	0.635518	242144	9	19	1.50815	0.107416	0.287065
GO:0050798	activated T cell proliferation	0.00446641	27	1.07718	0.37547	0.635822	205179	15	39	1.22456	0.216093	0.432545
GO:0042180	cellular ketone metabolic process	0.0189603	110	1.03378	0.375579	0.635822	153510	62	195	1.01231	0.480562	0.694058
GO:0035542	regulation of SNARE complex assembly	0.000716938	5	1.24271	0.375747	0.635822	134637	2	6	1.06129	0.609769	0.783818
GO:0006479	protein methylation	0.0173817	101	1.03541	0.375765	0.635822	152951	53	170	0.992616	0.555073	0.747083
GO:0008213	protein alkylation	0.0173817	101	1.03541	0.375765	0.635822	152951	53	170	0.992616	0.555073	0.747083
GO:1901030	positive regulation of mitochondrial outer membrane permeabilization involved in apoptotic signaling pathway	0.000882781	6	1.2111	0.375994	0.636021	99538	5	9	1.76881	0.116936	0.299808
GO:0006935	chemotaxis	0.0803984	458	1.01508	0.376122	0.636021	180763	232	547	1.35038	2.46915e-08	9.50492e-07
GO:0090494	dopamine uptake	0.00206355	13	1.12256	0.376146	0.636021	143785	8	14	1.81935	0.041054	0.14848
GO:0071428	rRNA-containing ribonucleoprotein complex export from nucleus	0.000883138	6	1.21061	0.376346	0.636069	102301	4	14	0.909675	0.686584	0.839042
GO:0045911	positive regulation of DNA recombination	0.00291861	18	1.09895	0.37635	0.636069	117554	12	45	0.84903	0.799799	0.907706
GO:0061046	regulation of branching involved in lung morphogenesis	0.00155481	10	1.14606	0.376457	0.6361	412178	3	5	1.91032	0.182176	0.387198
GO:1903649	regulation of cytoplasmic transport	0.00343558	21	1.08918	0.37716	0.637007	244135	9	27	1.06129	0.486328	0.69584
GO:1905330	regulation of morphogenesis of an epithelium	0.00968516	57	1.0487	0.377169	0.637007	202619	23	58	1.26257	0.113704	0.299808
GO:0061009	common bile duct development	0.0012189	8	1.16951	0.377516	0.637443	452455	3	5	1.91032	0.182176	0.387198
GO:0035812	renal sodium excretion	0.00240717	15	1.11037	0.377618	0.637467	83504	9	22	1.30249	0.228624	0.444601
GO:0032784	regulation of DNA-templated transcription, elongation	0.00412628	25	1.0796	0.377767	0.63757	155619	11	50	0.70045	0.947894	0.989921
GO:0001916	positive regulation of T cell mediated cytotoxicity	0.0025788	16	1.10556	0.377951	0.637731	263109	6	19	1.00543	0.579327	0.761873
GO:0032930	positive regulation of superoxide anion generation	0.00138804	9	1.15537	0.378103	0.637751	68264	5	19	0.837859	0.760747	0.887022
GO:0007127	meiosis I	0.00759645	45	1.05556	0.378138	0.637751	154257	31	122	0.809014	0.939309	0.985952
GO:0045821	positive regulation of glycolytic process	0.00240822	15	1.10988	0.378236	0.637766	251186	8	19	1.34057	0.220605	0.432545
GO:0045600	positive regulation of fat cell differentiation	0.00968936	57	1.04824	0.3784	0.637894	226239	25	62	1.28382	0.0860541	0.246545
GO:0010455	positive regulation of cell fate commitment	0.000885723	6	1.20708	0.378892	0.638546	118617	3	8	1.19395	0.483873	0.694058
GO:0030901	midbrain development	0.0110894	65	1.04445	0.379096	0.638546	161271	34	82	1.32014	0.0345148	0.135624
GO:1990036	calcium ion import into sarcoplasmic reticulum	0.000720069	5	1.23731	0.379181	0.638546	112534	2	6	1.06129	0.609769	0.783818
GO:0043549	regulation of kinase activity	0.0832612	474	1.01442	0.379228	0.638546	149093	269	695	1.23232	1.91121e-05	0.000371812
GO:0071622	regulation of granulocyte chemotaxis	0.00482121	29	1.07183	0.379267	0.638546	89861	20	49	1.29954	0.104268	0.281667
GO:0051952	regulation of amine transport	0.0124897	73	1.04149	0.379316	0.638546	122133	43	87	1.57363	0.000336599	0.00407352
GO:0046475	glycerophospholipid catabolic process	0.00223941	14	1.11398	0.379478	0.638581	85183	9	30	0.955159	0.633267	0.801216
GO:0021695	cerebellar cortex development	0.00620918	37	1.06182	0.379513	0.638581	114347	19	45	1.3443	0.0824312	0.237509
GO:0032471	negative regulation of endoplasmic reticulum calcium ion concentration	0.00122143	8	1.16709	0.379628	0.638626	223487	4	8	1.59193	0.220377	0.432545
GO:0031054	pre-miRNA processing	0.00139049	9	1.15334	0.380019	0.63909	67387	6	14	1.36451	0.256219	0.477164
GO:0003431	growth plate cartilage chondrocyte development	0.00139057	9	1.15327	0.380081	0.63909	392629	3	5	1.91032	0.182176	0.387198
GO:0060368	regulation of Fc receptor mediated stimulatory signaling pathway	0.00122214	8	1.16641	0.380224	0.639183	353027	5	9	1.76881	0.116936	0.299808
GO:0021984	adenohypophysis development	0.00224091	14	1.11323	0.380396	0.639324	135415	6	12	1.59193	0.141363	0.340773
GO:0090148	membrane fission	0.0010549	7	1.18242	0.380855	0.639884	105302	3	8	1.19395	0.483873	0.694058
GO:0038166	angiotensin-activated signaling pathway	0.00122296	8	1.16563	0.380906	0.639884	48906	5	12	1.32661	0.31432	0.537381
GO:0048240	sperm capacitation	0.00139183	9	1.15223	0.381067	0.639887	77938	5	28	0.568547	0.966053	0.995457
GO:0051284	positive regulation of sequestering of calcium ion	0.00173077	11	1.13249	0.381085	0.639887	139047	6	13	1.46948	0.195674	0.404252
GO:0007289	spermatid nucleus differentiation	0.00139283	9	1.1514	0.381848	0.641019	339524	4	20	0.636773	0.915389	0.974072
GO:0036296	response to increased oxygen levels	0.00224387	14	1.11177	0.382211	0.641245	125341	8	28	0.909675	0.694048	0.843605
GO:1903427	negative regulation of reactive oxygen species biosynthetic process	0.00122453	8	1.16413	0.382218	0.641245	69301	5	17	0.93643	0.658866	0.817174
GO:0009950	dorsal/ventral axis specification	0.00258634	16	1.10234	0.382248	0.641245	166589	6	9	2.12258	0.0317102	0.128205
GO:1900102	negative regulation of endoplasmic reticulum unfolded protein response	0.00139356	9	1.1508	0.382419	0.641382	146315	4	12	1.06129	0.550424	0.742344
GO:0032232	negative regulation of actin filament bundle assembly	0.00361907	22	1.0832	0.382625	0.64158	172174	10	27	1.17921	0.328751	0.546936
GO:0034655	nucleobase-containing compound catabolic process	0.0327276	188	1.02359	0.382762	0.641661	147015	111	381	0.927582	0.846864	0.933408
GO:0019395	fatty acid oxidation	0.00935526	55	1.04758	0.382871	0.641695	211850	30	98	0.974652	0.605157	0.783818
GO:2000563	positive regulation of CD4-positive, alpha-beta T cell proliferation	0.000890067	6	1.20119	0.383172	0.64205	63529	4	5	2.54709	0.0364109	0.13632
GO:1900452	regulation of long-term synaptic depression	0.00207496	13	1.11639	0.383424	0.642324	189581	5	9	1.76881	0.116936	0.299808
GO:0051307	meiotic chromosome separation	0.00139526	9	1.1494	0.383746	0.64271	172171	5	24	0.663305	0.914119	0.974072
GO:0022616	DNA strand elongation	0.0017347	11	1.12993	0.383832	0.64271	338973	4	22	0.578884	0.948259	0.989921
GO:0002761	regulation of myeloid leukocyte differentiation	0.0158392	92	1.03499	0.384004	0.64285	188967	40	108	1.17921	0.123754	0.314028
GO:0061197	fungiform papilla morphogenesis	0.000724747	5	1.22932	0.38431	0.643212	162688	2	5	1.27355	0.50057	0.706302
GO:0044774	mitotic DNA integrity checkpoint signaling	0.00552792	33	1.06374	0.384586	0.643525	184474	20	80	0.795966	0.915188	0.974072
GO:0046007	negative regulation of activated T cell proliferation	0.00105936	7	1.17744	0.384879	0.643868	69445	4	12	1.06129	0.550424	0.742344
GO:0051438	regulation of ubiquitin-protein transferase activity	0.00535765	32	1.06429	0.385903	0.645267	139204	16	52	0.97965	0.591383	0.773931
GO:0006873	cellular ion homeostasis	0.0668586	381	1.01543	0.385998	0.645267	165021	223	619	1.14701	0.00711426	0.0433748
GO:0051279	regulation of release of sequestered calcium ion into cytosol	0.00954076	56	1.04589	0.386088	0.645267	97658	32	73	1.39567	0.0169553	0.0825744
GO:0006359	regulation of transcription by RNA polymerase III	0.00242158	15	1.10376	0.386133	0.645267	199745	5	21	0.758063	0.837781	0.927635
GO:0042417	dopamine metabolic process	0.00449121	27	1.07123	0.386188	0.645267	230472	15	36	1.32661	0.126606	0.31992
GO:0051904	pigment granule transport	0.0013987	9	1.14657	0.386439	0.645267	180183	5	23	0.692144	0.893156	0.961818
GO:0046629	gamma-delta T cell activation	0.00207979	13	1.1138	0.386516	0.645267	202272	7	16	1.39294	0.210026	0.423741
GO:0040015	negative regulation of multicellular organism growth	0.00106128	7	1.17531	0.386609	0.645267	75426	3	10	0.955159	0.653944	0.815542
GO:0042596	fear response	0.00570716	34	1.06155	0.386722	0.645267	144449	20	37	1.72101	0.00349769	0.0253635
GO:0014912	negative regulation of smooth muscle cell migration	0.00570735	34	1.06152	0.386795	0.645267	321523	13	26	1.59193	0.0367768	0.13684
GO:0099509	regulation of presynaptic cytosolic calcium ion concentration	0.00242274	15	1.10323	0.386823	0.645267	162849	8	15	1.69806	0.0642519	0.203401
GO:0019400	alditol metabolic process	0.0013992	9	1.14616	0.386836	0.645267	64962	6	21	0.909675	0.688438	0.839111
GO:0006612	protein targeting to membrane	0.0090193	53	1.04709	0.386913	0.645267	128528	36	114	1.00543	0.519702	0.721343
GO:1905144	response to acetylcholine	0.00449321	27	1.07075	0.387053	0.645267	179765	16	27	1.88673	0.00255482	0.0199023
GO:1905145	cellular response to acetylcholine	0.00449321	27	1.07075	0.387053	0.645267	179765	16	27	1.88673	0.00255482	0.0199023
GO:0036314	response to sterol	0.00484034	29	1.06759	0.387236	0.645297	135936	13	30	1.37967	0.114446	0.299808
GO:0018195	peptidyl-arginine modification	0.00225207	14	1.10771	0.387249	0.645297	161225	7	23	0.969002	0.617362	0.789678
GO:0003162	atrioventricular node development	0.00106278	7	1.17365	0.387961	0.646247	83248	3	6	1.59193	0.282171	0.502354
GO:0086001	cardiac muscle cell action potential	0.0109467	64	1.04178	0.387998	0.646247	153432	37	69	1.70729	0.000103679	0.00154706
GO:0051489	regulation of filopodium assembly	0.00745214	44	1.05209	0.388121	0.646303	210728	25	47	1.69354	0.00155115	0.0136898
GO:0031645	negative regulation of nervous system process	0.00225444	14	1.10655	0.388702	0.646892	247622	7	19	1.173	0.385457	0.599953
GO:1905603	regulation of blood-brain barrier permeability	0.00106373	7	1.1726	0.388819	0.646892	87187	4	6	2.12258	0.0821818	0.237141
GO:0032608	interferon-beta production	0.00380479	23	1.07716	0.388832	0.646892	110978	14	51	0.874002	0.774074	0.895027
GO:0032648	regulation of interferon-beta production	0.00380479	23	1.07716	0.388832	0.646892	110978	14	51	0.874002	0.774074	0.895027
GO:0048771	tissue remodeling	0.0191998	111	1.03017	0.388968	0.646916	131381	60	158	1.20906	0.0462003	0.162149
GO:0072215	regulation of metanephros development	0.00123267	8	1.15644	0.389026	0.646916	177345	4	5	2.54709	0.0364109	0.13632
GO:0048753	pigment granule organization	0.00277086	17	1.09324	0.389429	0.647439	103101	9	29	0.988095	0.586696	0.768631
GO:0071300	cellular response to retinoic acid	0.0106021	62	1.04203	0.389526	0.64745	170513	28	62	1.43787	0.0157507	0.0775427
GO:0003231	cardiac ventricle development	0.0214908	124	1.02814	0.38976	0.64769	167931	64	118	1.72684	2.16381e-07	6.80849e-06
GO:2000515	negative regulation of CD4-positive, alpha-beta T cell activation	0.0041541	25	1.07237	0.390304	0.648446	152361	12	29	1.31746	0.168472	0.380416
GO:0048304	positive regulation of isotype switching to IgG isotypes	0.000730677	5	1.21935	0.390808	0.649135	129086	2	8	0.795966	0.771578	0.893247
GO:0002275	myeloid cell activation involved in immune response	0.00746156	44	1.05076	0.391292	0.649789	143317	23	85	0.861516	0.837164	0.927635
GO:0035767	endothelial cell chemotaxis	0.00485114	29	1.06521	0.391752	0.650403	149542	13	29	1.42725	0.089726	0.253635
GO:0036150	phosphatidylserine acyl-chain remodeling	0.00123636	8	1.153	0.392109	0.650847	216216	2	9	0.707525	0.827959	0.923826
GO:0009110	vitamin biosynthetic process	0.00191764	12	1.11505	0.392296	0.650919	137757	5	19	0.837859	0.760747	0.887022
GO:0015985	energy coupled proton transport, down electrochemical gradient	0.00123674	8	1.15264	0.392427	0.650919	65314	6	23	0.830573	0.777003	0.895363
GO:0015986	ATP synthesis coupled proton transport	0.00123674	8	1.15264	0.392427	0.650919	65314	6	23	0.830573	0.777003	0.895363
GO:0002699	positive regulation of immune effector process	0.018513	107	1.02989	0.392512	0.650919	207490	53	205	0.823145	0.965814	0.995457
GO:0002363	alpha-beta T cell lineage commitment	0.00226083	14	1.10343	0.392632	0.650968	89024	7	23	0.969002	0.617362	0.789678
GO:0042044	fluid transport	0.00329447	20	1.08175	0.392819	0.651129	254786	11	30	1.16742	0.328746	0.546936
GO:1903052	positive regulation of proteolysis involved in cellular protein catabolic process	0.0125422	73	1.03713	0.39293	0.651164	169644	35	122	0.913403	0.770899	0.893247
GO:1904814	regulation of protein localization to chromosome, telomeric region	0.00106852	7	1.16734	0.393144	0.651371	125622	5	14	1.13709	0.461948	0.68199
GO:0045066	regulatory T cell differentiation	0.00226181	14	1.10295	0.393237	0.651374	91848	6	24	0.795966	0.813499	0.916596
GO:0006907	pinocytosis	0.0017489	11	1.12076	0.393784	0.65201	265415	5	22	0.723605	0.867906	0.945654
GO:1905820	positive regulation of chromosome separation	0.000900858	6	1.1868	0.393801	0.65201	150535	5	17	0.93643	0.658866	0.817174
GO:0043523	regulation of neuron apoptotic process	0.026446	152	1.02416	0.394003	0.652027	198391	76	198	1.22209	0.0215011	0.0981055
GO:0051574	positive regulation of histone H3-K9 methylation	0.00106955	7	1.16622	0.394067	0.652027	193358	3	11	0.868326	0.722277	0.859657
GO:0043922	negative regulation by host of viral transcription	0.00106956	7	1.1662	0.394081	0.652027	134257	2	11	0.578884	0.904615	0.967444
GO:0046710	GDP metabolic process	0.00157905	10	1.12846	0.394352	0.652327	214078	5	11	1.44721	0.242255	0.461524
GO:1990138	neuron projection extension	0.0276843	159	1.0234	0.394714	0.652513	210640	74	163	1.44543	0.000117936	0.00171386
GO:0030104	water homeostasis	0.00642513	38	1.05386	0.394826	0.652513	214642	23	59	1.24117	0.133084	0.330973
GO:0033866	nucleoside bisphosphate biosynthetic process	0.00538048	32	1.05977	0.39497	0.652513	79637	18	57	1.00543	0.538791	0.737095
GO:0034030	ribonucleoside bisphosphate biosynthetic process	0.00538048	32	1.05977	0.39497	0.652513	79637	18	57	1.00543	0.538791	0.737095
GO:0034033	purine nucleoside bisphosphate biosynthetic process	0.00538048	32	1.05977	0.39497	0.652513	79637	18	57	1.00543	0.538791	0.737095
GO:0042759	long-chain fatty acid biosynthetic process	0.00192169	12	1.1127	0.395006	0.652513	127459	6	25	0.764127	0.845117	0.932334
GO:0042363	fat-soluble vitamin catabolic process	0.0010709	7	1.16474	0.39529	0.652747	173631	3	12	0.795966	0.779561	0.895363
GO:0042770	signal transduction in response to DNA damage	0.0139559	81	1.03421	0.395404	0.652747	168445	46	163	0.898513	0.832717	0.926849
GO:0070828	heterochromatin organization	0.00416547	25	1.06944	0.395445	0.652747	110009	16	44	1.15777	0.287766	0.506091
GO:0035020	regulation of Rac protein signal transduction	0.00243754	15	1.09653	0.395591	0.652747	251239	9	20	1.43274	0.142954	0.340773
GO:0002819	regulation of adaptive immune response	0.0137811	80	1.0344	0.395599	0.652747	139796	43	159	0.861045	0.900476	0.965444
GO:0001676	long-chain fatty acid metabolic process	0.00660448	39	1.05222	0.396615	0.654275	131070	22	102	0.686716	0.989886	1
GO:0043279	response to alkaloid	0.0151911	88	1.03223	0.39674	0.654332	231165	45	109	1.31444	0.0183862	0.087771
GO:0042330	taxis	0.0805972	458	1.01258	0.397111	0.654723	180763	232	550	1.34301	4.26379e-08	1.56635e-06
GO:0045654	positive regulation of megakaryocyte differentiation	0.000904267	6	1.18233	0.397158	0.654723	74356	3	11	0.868326	0.722277	0.859657
GO:0002821	positive regulation of adaptive immune response	0.00800487	47	1.04623	0.397693	0.655384	154418	21	95	0.703801	0.983236	1
GO:0038146	chemokine (C-X-C motif) ligand 12 signaling pathway	0.00124309	8	1.14675	0.39774	0.655384	349387	3	5	1.91032	0.182176	0.387198
GO:0034755	iron ion transmembrane transport	0.0010742	7	1.16117	0.398264	0.656098	118866	5	20	0.795966	0.802223	0.907706
GO:0098528	skeletal muscle fiber differentiation	0.000737686	5	1.20776	0.398482	0.656235	219555	3	6	1.59193	0.282171	0.502354
GO:0050920	regulation of chemotaxis	0.0282353	162	1.02236	0.398529	0.656235	171322	83	200	1.3213	0.00156753	0.013784
GO:0036480	neuron intrinsic apoptotic signaling pathway in response to oxidative stress	0.00107474	7	1.16058	0.39875	0.656301	244327	3	9	1.06129	0.574245	0.758221
GO:1903376	regulation of oxidative stress-induced neuron intrinsic apoptotic signaling pathway	0.00107474	7	1.16058	0.39875	0.656301	244327	3	9	1.06129	0.574245	0.758221
GO:0051255	spindle midzone assembly	0.000738518	5	1.2064	0.399393	0.657209	94406	3	12	0.795966	0.779561	0.895363
GO:0015909	long-chain fatty acid transport	0.0055678	33	1.05612	0.400182	0.658357	137667	18	62	0.924347	0.701311	0.845757
GO:0001667	ameboidal-type cell migration	0.0570665	325	1.01481	0.400477	0.658694	165773	172	393	1.39345	1.33625e-07	4.54011e-06
GO:0060789	hair follicle placode formation	0.000739969	5	1.20403	0.40098	0.65937	272587	2	5	1.27355	0.50057	0.706302
GO:0080154	regulation of fertilization	0.00124744	8	1.14275	0.401382	0.659883	168202	3	13	0.734738	0.826709	0.923826
GO:0000183	rDNA heterochromatin assembly	0.000740659	5	1.20291	0.401734	0.660311	53592	3	8	1.19395	0.483873	0.694058
GO:0051549	positive regulation of keratinocyte migration	0.00210396	13	1.101	0.402001	0.66046	292575	5	11	1.44721	0.242255	0.461524
GO:0035331	negative regulation of hippo signaling	0.00227605	14	1.09605	0.402007	0.66046	362209	6	12	1.59193	0.141363	0.340773
GO:0061196	fungiform papilla development	0.000741214	5	1.20201	0.402341	0.660686	162688	2	6	1.06129	0.609769	0.783818
GO:1900087	positive regulation of G1/S transition of mitotic cell cycle	0.00470253	28	1.06098	0.402414	0.660686	224942	12	33	1.15777	0.328364	0.546936
GO:0030003	cellular cation homeostasis	0.0655834	373	1.01344	0.402419	0.660686	166673	219	604	1.15441	0.00551211	0.0361988
GO:0098739	import across plasma membrane	0.0182076	105	1.02759	0.402594	0.660825	122102	66	161	1.30519	0.00620936	0.039178
GO:0071897	DNA biosynthetic process	0.015569	90	1.03006	0.402935	0.661234	167817	52	168	0.985481	0.579884	0.762329
GO:1901570	fatty acid derivative biosynthetic process	0.00418224	25	1.06516	0.403043	0.661261	101356	14	45	0.990535	0.573038	0.758221
GO:0008207	C21-steroid hormone metabolic process	0.00383546	23	1.06854	0.403335	0.661447	123017	12	35	1.09161	0.41825	0.637725
GO:0006884	cell volume homeostasis	0.00245066	15	1.09066	0.403382	0.661447	162504	7	27	0.825446	0.791673	0.901548
GO:0021648	vestibulocochlear nerve morphogenesis	0.00176276	11	1.11194	0.403518	0.661447	182235	7	7	3.18386	0.000300748	0.00375595
GO:0046341	CDP-diacylglycerol metabolic process	0.00210634	13	1.09976	0.403522	0.661447	207395	7	11	2.02609	0.0278715	0.118442
GO:0086016	AV node cell action potential	0.00125037	8	1.14008	0.40383	0.661593	176203	5	9	1.76881	0.116936	0.299808
GO:0086027	AV node cell to bundle of His cell signaling	0.00125037	8	1.14008	0.40383	0.661593	176203	5	9	1.76881	0.116936	0.299808
GO:0051281	positive regulation of release of sequestered calcium ion into cytosol	0.00453193	27	1.0616	0.403885	0.661593	88941	17	40	1.35314	0.0918545	0.258156
GO:0036119	response to platelet-derived growth factor	0.00297015	18	1.07988	0.404045	0.661604	188422	8	21	1.2129	0.327009	0.546936
GO:0080009	mRNA methylation	0.000911355	6	1.17313	0.404135	0.661604	117084	3	16	0.596974	0.9197	0.97596
GO:0010511	regulation of phosphatidylinositol biosynthetic process	0.000911402	6	1.17307	0.404182	0.661604	85329	2	5	1.27355	0.50057	0.706302
GO:0051899	membrane depolarization	0.0108296	63	1.0366	0.404258	0.661604	114505	36	78	1.46948	0.00440294	0.0305504
GO:0030238	male sex determination	0.00176424	11	1.11101	0.404554	0.661939	332121	5	12	1.32661	0.31432	0.537381
GO:0021860	pyramidal neuron development	0.0029714	18	1.07943	0.404721	0.662063	261911	3	11	0.868326	0.722277	0.859657
GO:0090091	positive regulation of extracellular matrix disassembly	0.000743592	5	1.19817	0.404941	0.662146	71397	4	8	1.59193	0.220377	0.432545
GO:0055090	acylglycerol homeostasis	0.00279914	17	1.0822	0.405128	0.662146	92001	11	37	0.946554	0.647217	0.815542
GO:0070328	triglyceride homeostasis	0.00279914	17	1.0822	0.405128	0.662146	92001	11	37	0.946554	0.647217	0.815542
GO:0021987	cerebral cortex development	0.018924	109	1.02635	0.405138	0.662146	172733	50	108	1.47401	0.000818267	0.00838184
GO:0050746	regulation of lipoprotein metabolic process	0.00159422	10	1.11773	0.40557	0.662661	81900	8	14	1.81935	0.041054	0.14848
GO:0042532	negative regulation of tyrosine phosphorylation of STAT protein	0.000912901	6	1.17114	0.405656	0.662661	79391	3	12	0.795966	0.779561	0.895363
GO:0035988	chondrocyte proliferation	0.00418816	25	1.06365	0.405727	0.662661	235647	13	22	1.88137	0.00666353	0.041323
GO:0048302	regulation of isotype switching to IgG isotypes	0.000913083	6	1.17091	0.405835	0.662687	114775	3	11	0.868326	0.722277	0.859657
GO:1900028	negative regulation of ruffle assembly	0.00108307	7	1.15166	0.406264	0.663115	95757	3	7	1.36451	0.385062	0.599953
GO:0006720	isoprenoid metabolic process	0.00785601	46	1.04337	0.40628	0.663115	118449	29	109	0.847083	0.883606	0.955425
GO:0019915	lipid storage	0.00785757	46	1.04316	0.406795	0.663805	113912	22	77	0.909675	0.742635	0.872617
GO:0051131	chaperone-mediated protein complex assembly	0.0017677	11	1.10884	0.406982	0.66396	111870	4	21	0.60645	0.933649	0.982667
GO:0006570	tyrosine metabolic process	0.00142504	9	1.12538	0.407075	0.663963	125514	4	15	0.84903	0.742612	0.872617
GO:0002028	regulation of sodium ion transport	0.0118986	69	1.03332	0.408491	0.666121	141236	42	81	1.65089	0.000101121	0.00151514
GO:1902547	regulation of cellular response to vascular endothelial growth factor stimulus	0.00436891	26	1.06043	0.408748	0.666391	263330	12	20	1.91032	0.0077055	0.0462394
GO:0048643	positive regulation of skeletal muscle tissue development	0.00246007	15	1.08649	0.408977	0.666613	159964	6	16	1.19395	0.38731	0.599953
GO:0060019	radial glial cell differentiation	0.00211521	13	1.09515	0.409217	0.666734	198430	6	11	1.73665	0.0951835	0.262516
GO:0019233	sensory perception of pain	0.0126046	73	1.032	0.409235	0.666734	179333	39	98	1.26705	0.0480445	0.167599
GO:0080182	histone H3-K4 trimethylation	0.00159935	10	1.11413	0.409371	0.666771	93970	6	18	1.06129	0.518104	0.71954
GO:0045989	positive regulation of striated muscle contraction	0.0010867	7	1.14782	0.409529	0.666771	120974	5	11	1.44721	0.242255	0.461524
GO:0086029	Purkinje myocyte to ventricular cardiac muscle cell signaling	0.000747898	5	1.19127	0.409643	0.666771	31274	3	6	1.59193	0.282171	0.502354
GO:0086068	Purkinje myocyte to ventricular cardiac muscle cell communication	0.000747898	5	1.19127	0.409643	0.666771	31274	3	6	1.59193	0.282171	0.502354
GO:0048644	muscle organ morphogenesis	0.0112003	65	1.03411	0.409718	0.666771	117351	34	73	1.4829	0.00465508	0.0319932
GO:0006851	mitochondrial calcium ion transmembrane transport	0.00108729	7	1.14719	0.410065	0.667019	32371	6	19	1.00543	0.579327	0.761873
GO:0032233	positive regulation of actin filament bundle assembly	0.00734209	43	1.04359	0.410117	0.667019	117225	27	59	1.45702	0.0143877	0.0721579
GO:0040019	positive regulation of embryonic development	0.00419805	25	1.06114	0.410222	0.667019	234522	9	22	1.30249	0.228624	0.444601
GO:0008340	determination of adult lifespan	0.00160053	10	1.11332	0.410239	0.667019	186536	4	15	0.84903	0.742612	0.872617
GO:0016578	histone deubiquitination	0.00177248	11	1.10584	0.410346	0.667043	138944	6	22	0.868326	0.735357	0.869288
GO:0032570	response to progesterone	0.00385113	23	1.0642	0.410766	0.667547	122645	13	36	1.14973	0.327702	0.546936
GO:0021604	cranial nerve structural organization	0.00298274	18	1.07532	0.41084	0.667547	311955	8	11	2.31554	0.00587191	0.0372763
GO:0001914	regulation of T cell mediated cytotoxicity	0.00280963	17	1.07816	0.410963	0.667554	248079	7	26	0.857194	0.754769	0.883146
GO:0045859	regulation of protein kinase activity	0.0686708	390	1.01199	0.411119	0.667554	146238	221	583	1.20692	0.000413312	0.00477817
GO:0001956	positive regulation of neurotransmitter secretion	0.00263671	16	1.08128	0.411122	0.667554	161778	10	18	1.76881	0.0288631	0.121514
GO:0090646	mitochondrial tRNA processing	0.000749539	5	1.18866	0.411434	0.667912	115722	2	12	0.530644	0.929625	0.981143
GO:0032088	negative regulation of NF-kappaB transcription factor activity	0.00804759	47	1.04067	0.411683	0.668166	144077	27	82	1.04835	0.423969	0.645814
GO:0051917	regulation of fibrinolysis	0.000750371	5	1.18734	0.412343	0.669046	269175	4	13	0.97965	0.622402	0.789678
GO:0042487	regulation of odontogenesis of dentin-containing tooth	0.00160346	10	1.11128	0.41241	0.669046	28429	5	10	1.59193	0.175404	0.385117
GO:0030277	maintenance of gastrointestinal epithelium	0.00229316	14	1.08787	0.412567	0.669149	266441	6	19	1.00543	0.579327	0.761873
GO:0010921	regulation of phosphatase activity	0.00980648	57	1.03572	0.413007	0.669704	180355	30	76	1.25679	0.0834387	0.239717
GO:0051321	meiotic cell cycle	0.0177268	102	1.0253	0.413094	0.669704	150191	66	245	0.857694	0.945336	0.988763
GO:0031644	regulation of nervous system process	0.0201973	116	1.0234	0.413403	0.670056	163970	62	133	1.48421	0.000164423	0.00227086
GO:0051583	dopamine uptake involved in synaptic transmission	0.00160538	10	1.10995	0.41383	0.670348	154586	5	10	1.59193	0.175404	0.385117
GO:0051934	catecholamine uptake involved in synaptic transmission	0.00160538	10	1.10995	0.41383	0.670348	154586	5	10	1.59193	0.175404	0.385117
GO:0061000	negative regulation of dendritic spine development	0.00316197	19	1.07073	0.413861	0.670348	263443	8	12	2.12258	0.0127773	0.0680921
GO:1903556	negative regulation of tumor necrosis factor superfamily cytokine production	0.00525345	31	1.05148	0.414009	0.670437	110784	16	55	0.926215	0.692289	0.842741
GO:0044273	sulfur compound catabolic process	0.00247022	15	1.08203	0.415014	0.671761	103377	11	33	1.06129	0.470473	0.686478
GO:0040018	positive regulation of multicellular organism growth	0.00438298	26	1.05703	0.415017	0.671761	188697	13	28	1.47822	0.0686061	0.214485
GO:0099622	cardiac muscle cell membrane repolarization	0.00490693	29	1.0531	0.415176	0.671761	136883	18	33	1.73665	0.00484798	0.0329435
GO:0046655	folic acid metabolic process	0.00126396	8	1.12782	0.415198	0.671761	137995	5	12	1.32661	0.31432	0.537381
GO:0048505	regulation of timing of cell differentiation	0.00126443	8	1.1274	0.415595	0.672254	180038	4	7	1.81935	0.144983	0.340773
GO:0099623	regulation of cardiac muscle cell membrane repolarization	0.00299283	18	1.0717	0.416289	0.673225	132632	11	24	1.45927	0.0985649	0.269549
GO:0035590	purinergic nucleotide receptor signaling pathway	0.00229977	14	1.08474	0.416644	0.673649	69798	9	33	0.868326	0.753918	0.883146
GO:0072538	T-helper 17 type immune response	0.00403811	24	1.05905	0.416793	0.673658	75948	11	34	1.03007	0.517094	0.71954
GO:0015748	organophosphate ester transport	0.0138665	80	1.02803	0.416953	0.673658	161412	37	127	0.927582	0.739918	0.872617
GO:0061383	trabecula morphogenesis	0.00596051	35	1.04633	0.416992	0.673658	128794	19	41	1.47545	0.0318756	0.12873
GO:0060443	mammary gland morphogenesis	0.00753755	44	1.04017	0.417022	0.673658	168496	22	40	1.75112	0.00165746	0.0142628
GO:0042178	xenobiotic catabolic process	0.00160993	10	1.10682	0.417197	0.673791	57060	5	34	0.468215	0.992593	1
GO:0002042	cell migration involved in sprouting angiogenesis	0.00736329	43	1.04059	0.417402	0.67397	188379	23	52	1.40825	0.0350639	0.135624
GO:0008611	ether lipid biosynthetic process	0.000755659	5	1.17903	0.418107	0.674486	22248	4	11	1.15777	0.471723	0.686478
GO:0046504	glycerol ether biosynthetic process	0.000755659	5	1.17903	0.418107	0.674486	22248	4	11	1.15777	0.471723	0.686478
GO:0097384	cellular lipid biosynthetic process	0.000755659	5	1.17903	0.418107	0.674486	22248	4	11	1.15777	0.471723	0.686478
GO:1901503	ether biosynthetic process	0.000755659	5	1.17903	0.418107	0.674486	22248	4	11	1.15777	0.471723	0.686478
GO:0050795	regulation of behavior	0.0105271	61	1.03253	0.418187	0.674486	234144	32	67	1.52065	0.0036864	0.0262842
GO:0032688	negative regulation of interferon-beta production	0.0010974	7	1.13662	0.419169	0.675732	129844	3	12	0.795966	0.779561	0.895363
GO:0010815	bradykinin catabolic process	0.000756674	5	1.17745	0.419212	0.675732	62205	3	5	1.91032	0.182176	0.387198
GO:0022410	circadian sleep/wake cycle process	0.00299861	18	1.06963	0.419418	0.675732	165952	11	24	1.45927	0.0985649	0.269549
GO:0051584	regulation of dopamine uptake involved in synaptic transmission	0.00109768	7	1.13633	0.419426	0.675732	96031	3	7	1.36451	0.385062	0.599953
GO:0051940	regulation of catecholamine uptake involved in synaptic transmission	0.00109768	7	1.13633	0.419426	0.675732	96031	3	7	1.36451	0.385062	0.599953
GO:0042492	gamma-delta T cell differentiation	0.00178613	11	1.09739	0.419934	0.676288	161129	6	12	1.59193	0.141363	0.340773
GO:0042573	retinoic acid metabolic process	0.00230514	14	1.08222	0.419958	0.676288	143337	8	34	0.749144	0.8824	0.954263
GO:0035773	insulin secretion involved in cellular response to glucose stimulus	0.00947866	55	1.03395	0.420096	0.67636	146094	30	70	1.36451	0.0284558	0.120641
GO:0060693	regulation of branching involved in salivary gland morphogenesis	0.00109868	7	1.13529	0.420325	0.676578	259123	2	5	1.27355	0.50057	0.706302
GO:0043650	dicarboxylic acid biosynthetic process	0.00127046	8	1.12205	0.420633	0.676801	312391	3	13	0.734738	0.826709	0.923826
GO:0010633	negative regulation of epithelial cell migration	0.00983213	57	1.03302	0.420651	0.676801	181774	24	64	1.19395	0.178862	0.387198
GO:0071887	leukocyte apoptotic process	0.0133532	77	1.02751	0.420807	0.676902	195768	38	97	1.24729	0.0633547	0.203145
GO:0031663	lipopolysaccharide-mediated signaling pathway	0.00632141	37	1.04297	0.420987	0.67704	193355	20	54	1.17921	0.225604	0.440792
GO:0070472	regulation of uterine smooth muscle contraction	0.00144313	9	1.11127	0.421255	0.677111	121077	7	10	2.2287	0.0138718	0.070523
GO:0003151	outflow tract morphogenesis	0.0149418	86	1.0256	0.421377	0.677111	173862	47	71	2.10763	1.70835e-09	8.24223e-08
GO:0034085	establishment of sister chromatid cohesion	0.000758672	5	1.17435	0.421387	0.677111	90567	1	8	0.397983	0.951038	0.99167
GO:0035265	organ growth	0.0267737	153	1.01828	0.421405	0.677111	212538	79	153	1.64396	1.44862e-07	4.83118e-06
GO:0090037	positive regulation of protein kinase C signaling	0.00178862	11	1.09587	0.421684	0.677279	99649	5	10	1.59193	0.175404	0.385117
GO:0072124	regulation of glomerular mesangial cell proliferation	0.00161601	10	1.10265	0.421697	0.677279	186956	5	9	1.76881	0.116936	0.299808
GO:0055093	response to hyperoxia	0.00196184	12	1.08993	0.421911	0.677474	141988	6	20	0.955159	0.636318	0.803811
GO:0033504	floor plate development	0.00178911	11	1.09556	0.422029	0.677512	263375	2	8	0.795966	0.771578	0.893247
GO:0030889	negative regulation of B cell proliferation	0.00110109	7	1.13281	0.422494	0.677918	72584	5	15	1.06129	0.532507	0.730847
GO:0098754	detoxification	0.00878332	51	1.03465	0.422495	0.677918	125250	30	127	0.752094	0.979089	0.999686
GO:0010632	regulation of epithelial cell migration	0.0340336	194	1.01573	0.422563	0.677918	163526	101	219	1.46836	3.2469e-06	7.7042e-05
GO:0045740	positive regulation of DNA replication	0.00370192	22	1.05896	0.422789	0.67813	164385	14	38	1.173	0.287076	0.505738
GO:0044241	lipid digestion	0.00179055	11	1.09468	0.423043	0.678388	46665	6	21	0.909675	0.688438	0.839111
GO:2000018	regulation of male gonad development	0.00248474	15	1.0757	0.423661	0.679228	301744	5	10	1.59193	0.175404	0.385117
GO:0032074	negative regulation of nuclease activity	0.000761058	5	1.17067	0.423983	0.679542	120549	3	7	1.36451	0.385062	0.599953
GO:0043001	Golgi to plasma membrane protein transport	0.00457807	27	1.05091	0.424045	0.679542	186913	13	39	1.06129	0.457079	0.679935
GO:0042445	hormone metabolic process	0.0198957	114	1.02101	0.424175	0.679601	122898	68	206	1.05098	0.333621	0.553892
GO:0071638	negative regulation of monocyte chemotactic protein-1 production	0.000761423	5	1.17011	0.424379	0.679777	154712	3	5	1.91032	0.182176	0.387198
GO:0090322	regulation of superoxide metabolic process	0.00248632	15	1.07502	0.424601	0.679981	128746	8	29	0.878307	0.734944	0.869288
GO:0072503	cellular divalent inorganic cation homeostasis	0.0521183	296	1.01201	0.42482	0.680183	172377	173	446	1.235	0.000490596	0.00548039
GO:1903214	regulation of protein targeting to mitochondrion	0.00335746	20	1.06146	0.424978	0.680262	116285	12	39	0.97965	0.59404	0.776566
GO:0001659	temperature homeostasis	0.0241412	138	1.0186	0.425058	0.680262	194248	61	167	1.16297	0.0900054	0.253747
GO:0046685	response to arsenic-containing substance	0.00266136	16	1.07127	0.425301	0.680501	96725	7	28	0.795966	0.824214	0.923826
GO:0043931	ossification involved in bone maturation	0.00300991	18	1.06562	0.425528	0.680518	164475	10	20	1.59193	0.0639809	0.203401
GO:0050691	regulation of defense response to virus by host	0.00266185	16	1.07107	0.425584	0.680518	114394	10	36	0.884406	0.737414	0.871435
GO:1904888	cranial skeletal system development	0.010905	63	1.02943	0.425594	0.680518	152970	37	66	1.78489	2.87356e-05	0.000521202
GO:1901723	negative regulation of cell proliferation involved in kidney development	0.00127678	8	1.1165	0.425912	0.680875	227130	4	5	2.54709	0.0364109	0.13632
GO:0018200	peptidyl-glutamic acid modification	0.00370911	22	1.0569	0.426295	0.681337	339188	8	29	0.878307	0.734944	0.869288
GO:0009069	serine family amino acid metabolic process	0.00301157	18	1.06503	0.426424	0.681394	154652	11	35	1.00064	0.562397	0.755371
GO:0019228	neuronal action potential	0.00405917	24	1.05355	0.42659	0.681473	106821	14	31	1.43787	0.0753056	0.228986
GO:2001256	regulation of store-operated calcium entry	0.000763524	5	1.16689	0.426662	0.681473	147858	2	13	0.489825	0.948338	0.989921
GO:1903431	positive regulation of cell maturation	0.000763643	5	1.16671	0.426792	0.681529	97069	2	8	0.795966	0.771578	0.893247
GO:0071379	cellular response to prostaglandin stimulus	0.00214317	13	1.08086	0.42718	0.681999	92892	9	19	1.50815	0.107416	0.287065
GO:0039692	single stranded viral RNA replication via double stranded DNA intermediate	0.00127862	8	1.11488	0.427454	0.682136	122576	7	19	1.173	0.385457	0.599953
GO:0045091	regulation of single stranded viral RNA replication via double stranded DNA intermediate	0.00127862	8	1.11488	0.427454	0.682136	122576	7	19	1.173	0.385457	0.599953
GO:0032933	SREBP signaling pathway	0.00249186	15	1.07263	0.427896	0.68269	101032	8	15	1.69806	0.0642519	0.203401
GO:0035929	steroid hormone secretion	0.00249215	15	1.07251	0.428071	0.68269	167609	8	21	1.2129	0.327009	0.546936
GO:0010464	regulation of mesenchymal cell proliferation	0.0075703	44	1.03567	0.428175	0.68269	255363	15	28	1.70564	0.0121587	0.0660606
GO:0035994	response to muscle stretch	0.00318931	19	1.06155	0.428229	0.68269	170733	11	22	1.59193	0.0530519	0.177948
GO:0098787	mRNA cleavage involved in mRNA processing	0.00093594	6	1.14231	0.428273	0.68269	193644	5	13	1.22456	0.388473	0.599953
GO:1990748	cellular detoxification	0.0079231	46	1.03453	0.428581	0.682777	138696	25	102	0.780359	0.949225	0.990561
GO:1901021	positive regulation of calcium ion transmembrane transporter activity	0.00581533	34	1.04181	0.428584	0.682777	148620	18	39	1.46948	0.0377853	0.140232
GO:0042996	regulation of Golgi to plasma membrane protein transport	0.000765332	5	1.16413	0.428625	0.682777	70755	3	10	0.955159	0.653944	0.815542
GO:0030004	cellular monovalent inorganic cation homeostasis	0.0102113	59	1.02956	0.428705	0.682777	146204	33	101	1.04027	0.428627	0.650719
GO:0001708	cell fate specification	0.0192135	110	1.02016	0.429392	0.683721	226344	49	87	1.79321	1.28501e-06	3.4571e-05
GO:0033559	unsaturated fatty acid metabolic process	0.00634492	37	1.0391	0.429739	0.684123	99094	24	102	0.749144	0.968807	0.997375
GO:0034356	NAD biosynthesis via nicotinamide riboside salvage pathway	0.00110974	7	1.12399	0.430262	0.684804	37629	3	9	1.06129	0.574245	0.758221
GO:1990264	peptidyl-tyrosine dephosphorylation involved in inactivation of protein kinase activity	0.00180102	11	1.08832	0.430395	0.684866	201755	5	9	1.76881	0.116936	0.299808
GO:0035024	negative regulation of Rho protein signal transduction	0.00249645	15	1.07066	0.430635	0.684915	133292	10	20	1.59193	0.0639809	0.203401
GO:1904407	positive regulation of nitric oxide metabolic process	0.00354325	21	1.05609	0.430652	0.684915	78479	11	34	1.03007	0.517094	0.71954
GO:0032465	regulation of cytokinesis	0.00792976	46	1.03367	0.430802	0.684915	210098	24	88	0.868326	0.829409	0.92516
GO:0090493	catecholamine uptake	0.0021489	13	1.07798	0.430862	0.684915	143785	8	15	1.69806	0.0642519	0.203401
GO:1902808	positive regulation of cell cycle G1/S phase transition	0.00564578	33	1.04153	0.430899	0.684915	203935	14	45	0.990535	0.573038	0.758221
GO:0019933	cAMP-mediated signaling	0.00898644	52	1.03109	0.431058	0.685016	176648	29	59	1.56495	0.00329461	0.0242308
GO:0032400	melanosome localization	0.00145647	9	1.10109	0.431703	0.68563	181399	5	25	0.636773	0.931369	0.982124
GO:0017182	peptidyl-diphthamide metabolic process	0.000768194	5	1.1598	0.43173	0.68563	324345	3	7	1.36451	0.385062	0.599953
GO:0017183	peptidyl-diphthamide biosynthetic process from peptidyl-histidine	0.000768194	5	1.1598	0.43173	0.68563	324345	3	7	1.36451	0.385062	0.599953
GO:0015872	dopamine transport	0.00810877	47	1.03282	0.431823	0.68563	151258	24	46	1.66115	0.00268971	0.0206202
GO:0046850	regulation of bone remodeling	0.00617664	36	1.03856	0.432498	0.686423	70354	18	48	1.19395	0.222805	0.435947
GO:0051180	vitamin transport	0.00354698	21	1.05498	0.432512	0.686423	98412	14	39	1.14293	0.326827	0.546936
GO:0032206	positive regulation of telomere maintenance	0.00389713	23	1.05164	0.432646	0.686485	180162	16	47	1.08387	0.401163	0.616656
GO:0006284	base-excision repair	0.00319929	19	1.05824	0.43348	0.687492	155226	14	43	1.03661	0.492543	0.703342
GO:0046503	glycerolipid catabolic process	0.00442489	26	1.04702	0.433728	0.687492	95042	17	63	0.859138	0.81337	0.916596
GO:0032616	interleukin-13 production	0.00180582	11	1.08543	0.433769	0.687492	84603	6	17	1.12372	0.453644	0.675796
GO:0032656	regulation of interleukin-13 production	0.00180582	11	1.08543	0.433769	0.687492	84603	6	17	1.12372	0.453644	0.675796
GO:0035437	maintenance of protein localization in endoplasmic reticulum	0.00180596	11	1.08534	0.43387	0.687492	105042	5	14	1.13709	0.461948	0.68199
GO:0016338	calcium-independent cell-cell adhesion via plasma membrane cell-adhesion molecules	0.00163265	10	1.09141	0.434002	0.687492	102634	7	21	1.06129	0.506017	0.710525
GO:0006516	glycoprotein catabolic process	0.00302559	18	1.06009	0.434013	0.687492	139105	8	24	1.06129	0.495565	0.706124
GO:0006413	translational initiation	0.00688386	40	1.0354	0.434041	0.687492	135024	24	109	0.701034	0.988836	1
GO:0002285	lymphocyte activation involved in immune response	0.0148178	85	1.02216	0.434167	0.687542	136649	45	180	0.795966	0.975819	0.99878
GO:2000402	negative regulation of lymphocyte migration	0.00146	9	1.09843	0.434463	0.68768	125316	6	13	1.46948	0.195674	0.404252
GO:0051497	negative regulation of stress fiber assembly	0.00337601	20	1.05562	0.434478	0.68768	146544	9	25	1.14619	0.380791	0.599953
GO:0009066	aspartate family amino acid metabolic process	0.00337613	20	1.05559	0.434539	0.68768	101083	13	46	0.899787	0.7279	0.864852
GO:0007129	homologous chromosome pairing at meiosis	0.00215497	13	1.07494	0.434759	0.687877	126129	10	49	0.649768	0.969506	0.997375
GO:0048291	isotype switching to IgG isotypes	0.000942719	6	1.1341	0.434904	0.687913	114775	3	12	0.795966	0.779561	0.895363
GO:0051905	establishment of pigment granule localization	0.00146065	9	1.09794	0.434972	0.687913	180183	5	24	0.663305	0.914119	0.974072
GO:0046640	regulation of alpha-beta T cell proliferation	0.00320268	19	1.05712	0.435265	0.688227	93506	11	28	1.2508	0.239673	0.461524
GO:0006120	mitochondrial electron transport, NADH to ubiquinone	0.00320339	19	1.05688	0.435641	0.68867	201108	10	40	0.795966	0.852558	0.93647
GO:0048617	embryonic foregut morphogenesis	0.00233074	14	1.07033	0.435771	0.688725	279504	5	7	2.27419	0.0350812	0.135624
GO:0006310	DNA recombination	0.0199512	114	1.01816	0.435909	0.688766	176951	70	288	0.773856	0.99691	1
GO:0097091	synaptic vesicle clustering	0.00320405	19	1.05666	0.435987	0.688766	221494	7	12	1.85725	0.0490035	0.169036
GO:0030223	neutrophil differentiation	0.00111667	7	1.11701	0.43648	0.689395	231172	3	6	1.59193	0.282171	0.502354
GO:0062042	regulation of cardiac epithelial to mesenchymal transition	0.00215798	13	1.07344	0.436693	0.689581	150979	8	9	2.8301	0.0006125	0.00656691
GO:0060688	regulation of morphogenesis of a branching structure	0.0088291	51	1.02929	0.436981	0.689745	230295	18	45	1.27355	0.14003	0.340773
GO:0032957	inositol trisphosphate metabolic process	0.00146335	9	1.09591	0.437086	0.689745	80888	5	10	1.59193	0.175404	0.385117
GO:0086013	membrane repolarization during cardiac muscle cell action potential	0.00320617	19	1.05597	0.4371	0.689745	140236	11	20	1.75112	0.0242339	0.10806
GO:0008361	regulation of cell size	0.0242043	138	1.01594	0.437178	0.689745	223288	61	167	1.16297	0.0900054	0.253747
GO:0030431	sleep	0.00373182	22	1.05047	0.43736	0.6898	210832	12	32	1.19395	0.284994	0.504402
GO:2001267	regulation of cysteine-type endopeptidase activity involved in apoptotic signaling pathway	0.001811	11	1.08232	0.437404	0.6898	112729	4	16	0.795966	0.790647	0.901447
GO:0007586	digestion	0.0127121	73	1.02326	0.437566	0.689906	142251	47	126	1.18763	0.092418	0.259538
GO:0007250	activation of NF-kappaB-inducing kinase activity	0.00163766	10	1.08807	0.437704	0.689949	128909	5	18	0.884406	0.713005	0.85674
GO:0086091	regulation of heart rate by cardiac conduction	0.00548747	32	1.03911	0.437792	0.689949	134366	17	36	1.50349	0.0339166	0.135624
GO:0098884	postsynaptic neurotransmitter receptor internalization	0.00146471	9	1.0949	0.438146	0.689949	123787	4	14	0.909675	0.686584	0.839042
GO:0140239	postsynaptic endocytosis	0.00146471	9	1.0949	0.438146	0.689949	123787	4	14	0.909675	0.686584	0.839042
GO:0070487	monocyte aggregation	0.00129163	8	1.10366	0.4383	0.689949	432850	3	5	1.91032	0.182176	0.387198
GO:0003062	regulation of heart rate by chemical signal	0.00146493	9	1.09473	0.438319	0.689949	130474	3	5	1.91032	0.182176	0.387198
GO:0071709	membrane assembly	0.00566456	33	1.03808	0.438326	0.689949	162316	20	44	1.44721	0.0351008	0.135624
GO:0010960	magnesium ion homeostasis	0.00163873	10	1.08737	0.438489	0.689949	204402	8	12	2.12258	0.0127773	0.0680921
GO:0044766	multi-organism transport	0.00111947	7	1.11421	0.438996	0.689949	124377	5	20	0.795966	0.802223	0.907706
GO:1902579	multi-organism localization	0.00111947	7	1.11421	0.438996	0.689949	124377	5	20	0.795966	0.802223	0.907706
GO:0045722	positive regulation of gluconeogenesis	0.00146592	9	1.09399	0.439094	0.689949	43539	6	14	1.36451	0.256219	0.477164
GO:0042098	T cell proliferation	0.0180208	103	1.01846	0.439195	0.689949	137413	60	172	1.11065	0.182449	0.387506
GO:1901016	regulation of potassium ion transmembrane transporter activity	0.00848364	49	1.02919	0.439222	0.689949	221339	27	58	1.48214	0.0110526	0.0609195
GO:0036475	neuron death in response to oxidative stress	0.00426173	25	1.04529	0.439235	0.689949	187155	12	31	1.23246	0.243505	0.462654
GO:0061982	meiosis I cell cycle process	0.00777889	45	1.03081	0.439248	0.689949	154257	31	126	0.783331	0.96218	0.995457
GO:0040034	regulation of development, heterochronic	0.00129301	8	1.10248	0.439449	0.689949	180038	4	8	1.59193	0.220377	0.432545
GO:0035995	detection of muscle stretch	0.00146644	9	1.09361	0.439496	0.689949	261056	5	7	2.27419	0.0350812	0.135624
GO:0007351	tripartite regional subdivision	0.00251145	15	1.06426	0.439567	0.689949	116384	11	17	2.06015	0.00480368	0.0327655
GO:0008595	anterior/posterior axis specification, embryo	0.00251145	15	1.06426	0.439567	0.689949	116384	11	17	2.06015	0.00480368	0.0327655
GO:0045622	regulation of T-helper cell differentiation	0.00356113	21	1.05079	0.439576	0.689949	129938	9	35	0.818708	0.817153	0.919281
GO:1901078	negative regulation of relaxation of muscle	0.000947523	6	1.12835	0.439596	0.689949	48632	5	7	2.27419	0.0350812	0.135624
GO:0060430	lung saccule development	0.00129332	8	1.10221	0.439713	0.689983	181763	5	8	1.98991	0.0695883	0.214485
GO:0048511	rhythmic process	0.0369779	210	1.01195	0.440085	0.690162	161263	110	287	1.2203	0.00719383	0.043823
GO:0002031	G protein-coupled receptor internalization	0.00112069	7	1.113	0.44009	0.690162	42547	4	15	0.84903	0.742612	0.872617
GO:2000516	positive regulation of CD4-positive, alpha-beta T cell activation	0.00373796	22	1.04875	0.440352	0.690162	181980	11	34	1.03007	0.517094	0.71954
GO:0048598	embryonic morphogenesis	0.0811777	459	1.00753	0.440407	0.690162	177344	252	561	1.43018	6.662e-12	5.02218e-10
GO:0016126	sterol biosynthetic process	0.00566988	33	1.0371	0.440431	0.690162	119367	18	56	1.02338	0.503039	0.708681
GO:0034309	primary alcohol biosynthetic process	0.00164138	10	1.08561	0.44045	0.690162	54837	5	13	1.22456	0.388473	0.599953
GO:0072170	metanephric tubule development	0.00356296	21	1.05024	0.440494	0.690162	224521	7	18	1.23817	0.324722	0.546936
GO:0043392	negative regulation of DNA binding	0.00637484	37	1.03422	0.440899	0.690505	164211	20	51	1.24857	0.146696	0.344576
GO:0010524	positive regulation of calcium ion transport into cytosol	0.00619923	36	1.03478	0.441043	0.690505	106460	22	54	1.29713	0.093144	0.26107
GO:0071166	ribonucleoprotein complex localization	0.00391527	23	1.04676	0.441291	0.690505	105101	17	72	0.751745	0.943272	0.988763
GO:0071426	ribonucleoprotein complex export from nucleus	0.00391527	23	1.04676	0.441291	0.690505	105101	17	72	0.751745	0.943272	0.988763
GO:0015937	coenzyme A biosynthetic process	0.0011221	7	1.1116	0.441354	0.690505	156431	3	10	0.955159	0.653944	0.815542
GO:0010823	negative regulation of mitochondrion organization	0.00444274	26	1.04281	0.441712	0.690505	175080	13	45	0.919783	0.694959	0.843862
GO:2000144	positive regulation of DNA-templated transcription, initiation	0.0030401	18	1.05504	0.44186	0.690505	210085	9	27	1.06129	0.486328	0.69584
GO:0044091	membrane biogenesis	0.00602541	35	1.03506	0.441867	0.690505	165643	21	49	1.36451	0.0602425	0.19568
GO:0007175	negative regulation of epidermal growth factor-activated receptor activity	0.00146949	9	1.09134	0.441881	0.690505	111671	4	14	0.909675	0.686584	0.839042
GO:0019370	leukotriene biosynthetic process	0.00216611	13	1.06941	0.441911	0.690505	163506	7	17	1.311	0.265698	0.490063
GO:0015936	coenzyme A metabolic process	0.00146953	9	1.09131	0.441912	0.690505	158954	4	16	0.795966	0.790647	0.901447
GO:0032906	transforming growth factor beta2 production	0.00164342	10	1.08426	0.441954	0.690505	129329	7	9	2.47634	0.00571023	0.0368643
GO:0032909	regulation of transforming growth factor beta2 production	0.00164342	10	1.08426	0.441954	0.690505	129329	7	9	2.47634	0.00571023	0.0368643
GO:0033234	negative regulation of protein sumoylation	0.0009501	6	1.12529	0.442109	0.690598	206520	4	11	1.15777	0.471723	0.686478
GO:0033004	negative regulation of mast cell activation	0.00147037	9	1.09068	0.442568	0.691167	335065	4	12	1.06129	0.550424	0.742344
GO:1901028	regulation of mitochondrial outer membrane permeabilization involved in apoptotic signaling pathway	0.00164495	10	1.08325	0.443083	0.691821	93468	7	16	1.39294	0.210026	0.423741
GO:0060972	left/right pattern formation	0.00216809	13	1.06844	0.443183	0.691829	66484	7	20	1.11435	0.446348	0.669198
GO:0016042	lipid catabolic process	0.0247715	141	1.01426	0.444069	0.693061	158500	84	301	0.88852	0.91775	0.97596
GO:0099173	postsynapse organization	0.0256585	146	1.01392	0.444268	0.693223	152919	64	154	1.32316	0.00484519	0.0329435
GO:0002715	regulation of natural killer cell mediated immunity	0.00409773	24	1.04364	0.444554	0.69352	352680	11	37	0.946554	0.647217	0.815542
GO:0072017	distal tubule development	0.00199612	12	1.07122	0.444881	0.693751	154992	5	10	1.59193	0.175404	0.385117
GO:0060219	camera-type eye photoreceptor cell differentiation	0.0058573	34	1.03434	0.444929	0.693751	239695	13	25	1.65561	0.025602	0.111818
GO:1905939	regulation of gonad development	0.00252056	15	1.06042	0.44499	0.693751	301744	5	13	1.22456	0.388473	0.599953
GO:0051451	myoblast migration	0.000953573	6	1.12119	0.445492	0.694163	15147	4	13	0.97965	0.622402	0.789678
GO:2000319	regulation of T-helper 17 cell differentiation	0.00182273	11	1.07536	0.445634	0.694163	111342	5	17	0.93643	0.658866	0.817174
GO:0036295	cellular response to increased oxygen levels	0.00112691	7	1.10686	0.445654	0.694163	220326	5	14	1.13709	0.461948	0.68199
GO:0006826	iron ion transport	0.00392448	23	1.04431	0.445677	0.694163	100239	17	54	1.00233	0.546585	0.742344
GO:0050854	regulation of antigen receptor-mediated signaling pathway	0.00515524	30	1.03694	0.445734	0.694163	73693	20	53	1.20146	0.19742	0.407278
GO:0046949	fatty-acyl-CoA biosynthetic process	0.0021728	13	1.06612	0.446205	0.694718	59570	7	23	0.969002	0.617362	0.789678
GO:0051496	positive regulation of stress fiber assembly	0.00638926	37	1.03189	0.446282	0.694718	128764	23	48	1.5256	0.0121859	0.0661087
GO:0035810	positive regulation of urine volume	0.00217355	13	1.06575	0.446688	0.695201	285780	7	13	1.71439	0.0780007	0.233187
GO:0046634	regulation of alpha-beta T cell activation	0.0109816	63	1.02225	0.447398	0.695993	146354	31	88	1.12159	0.252594	0.477042
GO:1901607	alpha-amino acid biosynthetic process	0.00498341	29	1.03694	0.447472	0.695993	133959	16	62	0.821642	0.862807	0.943885
GO:0060644	mammary gland epithelial cell differentiation	0.00392836	23	1.04327	0.447528	0.695993	279074	10	17	1.87286	0.0177547	0.085376
GO:0097237	cellular response to toxic substance	0.00886254	51	1.0254	0.447582	0.695993	149702	27	110	0.781494	0.953995	0.993618
GO:1902041	regulation of extrinsic apoptotic signaling pathway via death domain receptors	0.00463253	27	1.03855	0.44792	0.696369	175497	19	46	1.31507	0.100509	0.273351
GO:0006828	manganese ion transport	0.00182694	11	1.07288	0.448579	0.697125	165576	5	16	0.994957	0.598506	0.777908
GO:0045910	negative regulation of DNA recombination	0.00287715	17	1.05285	0.448599	0.697125	117660	8	43	0.592347	0.980209	0.999686
GO:0010976	positive regulation of neuron projection development	0.0217898	124	1.01403	0.45006	0.699245	196230	62	152	1.29868	0.00884625	0.0516314
GO:0002220	innate immune response activating cell surface receptor signaling pathway	0.00270466	16	1.05412	0.450218	0.69934	75844	8	19	1.34057	0.220605	0.432545
GO:0000083	regulation of transcription involved in G1/S transition of mitotic cell cycle	0.00252959	15	1.05663	0.450363	0.6994	191114	9	20	1.43274	0.142954	0.340773
GO:1901017	negative regulation of potassium ion transmembrane transporter activity	0.00340719	20	1.04596	0.45045	0.6994	354569	9	20	1.43274	0.142954	0.340773
GO:0007611	learning or memory	0.0343836	195	1.01057	0.450659	0.699575	170645	102	235	1.38193	6.64491e-05	0.00106865
GO:0001672	regulation of chromatin assembly or disassembly	0.00095967	6	1.11407	0.451421	0.7005	112722	3	9	1.06129	0.574245	0.758221
GO:0032402	melanosome transport	0.00130744	8	1.09032	0.451449	0.7005	200640	4	22	0.578884	0.948259	0.989921
GO:1903830	magnesium ion transmembrane transport	0.00165667	10	1.07559	0.451721	0.700773	116530	5	16	0.994957	0.598506	0.777908
GO:0098974	postsynaptic actin cytoskeleton organization	0.00130789	8	1.08994	0.451824	0.700775	93726	3	11	0.868326	0.722277	0.859657
GO:0051606	detection of stimulus	0.0336815	191	1.01047	0.451916	0.700775	195483	103	506	0.648099	1	1
GO:0046164	alcohol catabolic process	0.00481909	28	1.03532	0.452488	0.701389	88896	14	53	0.84102	0.823858	0.923826
GO:0048147	negative regulation of fibroblast proliferation	0.00411503	24	1.03925	0.452617	0.701389	219858	7	28	0.795966	0.824214	0.923826
GO:0038127	ERBB signaling pathway	0.0147162	84	1.01711	0.45266	0.701389	146410	45	118	1.21419	0.0710957	0.218758
GO:0034440	lipid oxidation	0.00976239	56	1.02215	0.452699	0.701389	211099	31	102	0.967645	0.624257	0.791615
GO:0001714	endodermal cell fate specification	0.00096166	6	1.11176	0.453354	0.702252	268848	3	6	1.59193	0.282171	0.502354
GO:0051660	establishment of centrosome localization	0.0023598	14	1.05715	0.453705	0.702569	218499	7	10	2.2287	0.0138718	0.070523
GO:0050850	positive regulation of calcium-mediated signaling	0.00464582	27	1.03558	0.453752	0.702569	229157	11	29	1.20767	0.283185	0.502805
GO:0051446	positive regulation of meiotic cell cycle	0.00253555	15	1.05415	0.453903	0.702652	147724	9	21	1.36451	0.18359	0.387506
GO:0043647	inositol phosphate metabolic process	0.00588089	34	1.03019	0.454127	0.702849	76646	17	52	1.04088	0.472642	0.687401
GO:1990845	adaptive thermogenesis	0.0216353	123	1.01303	0.454693	0.703467	198089	57	151	1.20186	0.0567005	0.187934
GO:0021603	cranial nerve formation	0.00166084	10	1.07289	0.454792	0.703467	74410	6	9	2.12258	0.0317102	0.128205
GO:0021692	cerebellar Purkinje cell layer morphogenesis	0.00201097	12	1.0633	0.454819	0.703467	114548	7	14	1.59193	0.114947	0.299808
GO:0042939	tripeptide transport	0.00113765	7	1.09641	0.455246	0.703937	202124	5	8	1.98991	0.0695883	0.214485
GO:1901299	negative regulation of hydrogen peroxide-mediated programmed cell death	0.000790092	5	1.12765	0.455357	0.703937	296818	2	5	1.27355	0.50057	0.706302
GO:0003418	growth plate cartilage chondrocyte differentiation	0.00236263	14	1.05588	0.455449	0.703937	290719	6	9	2.12258	0.0317102	0.128205
GO:0042159	lipoprotein catabolic process	0.00166192	10	1.07219	0.455591	0.703937	158841	5	15	1.06129	0.532507	0.730847
GO:0050847	progesterone receptor signaling pathway	0.00131245	8	1.08615	0.455612	0.703937	187301	4	9	1.41505	0.30313	0.52482
GO:0009313	oligosaccharide catabolic process	0.00113825	7	1.09583	0.455783	0.703937	230201	3	9	1.06129	0.574245	0.758221
GO:0006767	water-soluble vitamin metabolic process	0.00500311	29	1.03286	0.455803	0.703937	121964	17	54	1.00233	0.546585	0.742344
GO:1904478	regulation of intestinal absorption	0.000964434	6	1.10856	0.456045	0.70416	40992	4	13	0.97965	0.622402	0.789678
GO:0014048	regulation of glutamate secretion	0.00166318	10	1.07138	0.456518	0.70474	85398	6	15	1.27355	0.320828	0.543628
GO:0035795	negative regulation of mitochondrial membrane permeability	0.000791598	5	1.12551	0.456972	0.705291	254836	2	7	0.909675	0.699652	0.844882
GO:0030300	regulation of intestinal cholesterol absorption	0.000791923	5	1.12504	0.457321	0.705574	49131	3	10	0.955159	0.653944	0.815542
GO:0070584	mitochondrion morphogenesis	0.00148933	9	1.07679	0.457351	0.705574	130985	5	20	0.795966	0.802223	0.907706
GO:0009048	dosage compensation by inactivation of X chromosome	0.00131489	8	1.08414	0.45763	0.705854	70031	5	14	1.13709	0.461948	0.68199
GO:0061136	regulation of proteasomal protein catabolic process	0.0147382	84	1.01559	0.458109	0.706443	148884	43	171	0.80062	0.97023	0.997375
GO:0090207	regulation of triglyceride metabolic process	0.00359869	21	1.03982	0.458331	0.706519	181915	13	35	1.18258	0.286251	0.505637
GO:0097428	protein maturation by iron-sulfur cluster transfer	0.00114114	7	1.09305	0.458354	0.706519	38285	4	15	0.84903	0.742612	0.872617
GO:0032720	negative regulation of tumor necrosis factor production	0.0051859	30	1.03081	0.458476	0.706556	112347	15	53	0.901093	0.733839	0.869288
GO:2000192	negative regulation of fatty acid transport	0.00149107	9	1.07554	0.458701	0.706625	219000	5	9	1.76881	0.116936	0.299808
GO:1990000	amyloid fibril formation	0.00254382	15	1.05072	0.458817	0.706625	176008	8	26	0.97965	0.601032	0.779514
GO:0034330	cell junction organization	0.0973517	549	1.00487	0.458845	0.706625	185286	266	643	1.31712	3.72785e-08	1.40513e-06
GO:1901863	positive regulation of muscle tissue development	0.00342372	20	1.04091	0.458911	0.706625	184042	8	19	1.34057	0.220605	0.432545
GO:0007259	receptor signaling pathway via JAK-STAT	0.0127938	73	1.01673	0.459201	0.706921	97655	52	153	1.0821	0.271172	0.499484
GO:0045578	negative regulation of B cell differentiation	0.00131712	8	1.0823	0.459481	0.707088	266212	4	5	2.54709	0.0364109	0.13632
GO:0002263	cell activation involved in immune response	0.0214814	122	1.012	0.459504	0.707088	146143	68	260	0.832703	0.973217	0.998324
GO:0032277	negative regulation of gonadotropin secretion	0.00201855	12	1.05931	0.45988	0.707338	193993	6	8	2.3879	0.0143769	0.0721579
GO:0032481	positive regulation of type I interferon production	0.00360219	21	1.03881	0.460076	0.707338	81949	14	52	0.857194	0.800079	0.907706
GO:0060317	cardiac epithelial to mesenchymal transition	0.00642649	37	1.02591	0.460186	0.707338	179171	21	31	2.15681	3.45362e-05	0.000615613
GO:0003208	cardiac ventricle morphogenesis	0.0127977	73	1.01642	0.460237	0.707338	162060	38	68	1.77922	2.48088e-05	0.000463931
GO:0002366	leukocyte activation involved in immune response	0.0207755	118	1.01207	0.460258	0.707338	140951	65	256	0.808403	0.985796	1
GO:0043112	receptor metabolic process	0.0193572	110	1.01259	0.460401	0.707338	128602	52	156	1.06129	0.329233	0.547612
GO:0002697	regulation of immune effector process	0.0259225	147	1.01047	0.460527	0.707338	182096	80	303	0.840624	0.976127	0.99878
GO:0002638	negative regulation of immunoglobulin production	0.000794976	5	1.12072	0.46059	0.707338	27170	4	13	0.97965	0.622402	0.789678
GO:0060479	lung cell differentiation	0.00448507	26	1.03297	0.460642	0.707338	237174	13	24	1.72459	0.0171338	0.0830526
GO:0035459	vesicle cargo loading	0.0016688	10	1.06777	0.460645	0.707338	78750	5	21	0.758063	0.837781	0.927635
GO:0070227	lymphocyte apoptotic process	0.00943542	54	1.0198	0.460893	0.707485	212876	27	65	1.32253	0.0540381	0.180468
GO:0097352	autophagosome maturation	0.00254738	15	1.04925	0.460936	0.707485	125334	8	39	0.6531	0.954369	0.993618
GO:1990034	calcium ion export across plasma membrane	0.001845	11	1.06238	0.461214	0.707666	106818	6	10	1.91032	0.0584679	0.190343
GO:0046633	alpha-beta T cell proliferation	0.00378083	22	1.03685	0.461249	0.707666	106327	13	31	1.33517	0.142714	0.340773
GO:0050801	ion homeostasis	0.079774	450	1.00516	0.461787	0.708341	165082	268	738	1.1562	0.00210773	0.0171582
GO:0034635	glutathione transport	0.00097069	6	1.10142	0.462101	0.708451	228428	4	7	1.81935	0.144983	0.340773
GO:0030578	PML body organization	0.000796395	5	1.11873	0.462108	0.708451	90843	3	5	1.91032	0.182176	0.387198
GO:0046069	cGMP catabolic process	0.00114541	7	1.08898	0.462156	0.708451	110848	3	5	1.91032	0.182176	0.387198
GO:0007625	grooming behavior	0.00184652	11	1.0615	0.462277	0.708451	175965	7	17	1.311	0.265698	0.490063
GO:0033145	positive regulation of intracellular steroid hormone receptor signaling pathway	0.000971166	6	1.10088	0.462561	0.708451	89639	4	13	0.97965	0.622402	0.789678
GO:0014848	urinary tract smooth muscle contraction	0.0020226	12	1.05719	0.462583	0.708451	181403	6	9	2.12258	0.0317102	0.128205
GO:0002029	desensitization of G protein-coupled receptor signaling pathway	0.00167152	10	1.06604	0.462642	0.708451	47306	7	20	1.11435	0.446348	0.669198
GO:0022401	negative adaptation of signaling pathway	0.00167152	10	1.06604	0.462642	0.708451	47306	7	20	1.11435	0.446348	0.669198
GO:0001569	branching involved in blood vessel morphogenesis	0.0057263	33	1.02689	0.462765	0.70849	133068	17	30	1.80419	0.00362997	0.0260358
GO:0033194	response to hydroperoxide	0.00184738	11	1.06101	0.46288	0.708516	44997	7	17	1.311	0.265698	0.490063
GO:0071918	urea transmembrane transport	0.000797592	5	1.11705	0.463388	0.709143	229503	3	5	1.91032	0.182176	0.387198
GO:0015911	long-chain fatty acid import across plasma membrane	0.0016734	10	1.06484	0.464022	0.709704	164401	5	10	1.59193	0.175404	0.385117
GO:2000106	regulation of leukocyte apoptotic process	0.00997699	57	1.01802	0.464052	0.709704	205630	27	73	1.17759	0.1826	0.387506
GO:0086067	AV node cell to bundle of His cell communication	0.00132271	8	1.07772	0.464105	0.709704	176203	5	10	1.59193	0.175404	0.385117
GO:0090312	positive regulation of protein deacetylation	0.00308147	18	1.04087	0.46423	0.709704	144914	9	25	1.14619	0.380791	0.599953
GO:0090557	establishment of endothelial intestinal barrier	0.00167395	10	1.06449	0.464429	0.709704	176370	4	11	1.15777	0.471723	0.686478
GO:0050873	brown fat cell differentiation	0.00696873	40	1.0228	0.464491	0.709704	214624	19	47	1.28709	0.120889	0.307369
GO:0033044	regulation of chromosome organization	0.0167153	95	1.01272	0.464578	0.709704	170945	56	175	1.01884	0.461179	0.68199
GO:0051135	positive regulation of NK T cell activation	0.000798749	5	1.11543	0.464624	0.709704	201697	3	7	1.36451	0.385062	0.599953
GO:0034471	ncRNA 5'-end processing	0.000973314	6	1.09845	0.464637	0.709704	71945	5	19	0.837859	0.760747	0.887022
GO:0051610	serotonin uptake	0.00132385	8	1.0768	0.465042	0.710173	99108	4	11	1.15777	0.471723	0.686478
GO:0060456	positive regulation of digestive system process	0.00114891	7	1.08566	0.465261	0.710358	40693	6	13	1.46948	0.195674	0.404252
GO:0030157	pancreatic juice secretion	0.000974226	6	1.09742	0.465517	0.710415	160823	4	11	1.15777	0.471723	0.686478
GO:1904894	positive regulation of receptor signaling pathway via STAT	0.00431937	25	1.03134	0.465534	0.710415	85271	15	44	1.08541	0.405144	0.621456
GO:0071670	smooth muscle cell chemotaxis	0.000974305	6	1.09733	0.465594	0.710415	30287	2	7	0.909675	0.699652	0.844882
GO:0014819	regulation of skeletal muscle contraction	0.00114981	7	1.08481	0.466064	0.710983	98640	4	16	0.795966	0.790647	0.901447
GO:0097553	calcium ion transmembrane import into cytosol	0.0169004	96	1.01218	0.466351	0.711183	120577	57	127	1.42898	0.000952029	0.00933477
GO:2000104	negative regulation of DNA-dependent DNA replication	0.00132548	8	1.07547	0.466391	0.711183	119747	6	15	1.27355	0.320828	0.543628
GO:0006054	N-acetylneuraminate metabolic process	0.00132623	8	1.07486	0.467013	0.711803	313830	4	11	1.15777	0.471723	0.686478
GO:0051642	centrosome localization	0.0044994	26	1.02968	0.467048	0.711803	152780	15	31	1.54058	0.0356569	0.13632
GO:0033089	positive regulation of T cell differentiation in thymus	0.00185349	11	1.05751	0.467139	0.711803	236915	3	10	0.955159	0.653944	0.815542
GO:0051589	negative regulation of neurotransmitter transport	0.00150201	9	1.06771	0.467196	0.711803	166910	4	13	0.97965	0.622402	0.789678
GO:1904526	regulation of microtubule binding	0.000976176	6	1.09523	0.467399	0.711803	39961	4	9	1.41505	0.30313	0.52482
GO:0032353	negative regulation of hormone biosynthetic process	0.0013268	8	1.0744	0.467485	0.711803	84806	3	9	1.06129	0.574245	0.758221
GO:0072110	glomerular mesangial cell proliferation	0.00167822	10	1.06177	0.467563	0.711803	186956	5	10	1.59193	0.175404	0.385117
GO:0060923	cardiac muscle cell fate commitment	0.00185415	11	1.05713	0.467604	0.711803	149853	6	9	2.12258	0.0317102	0.128205
GO:0061053	somite development	0.0119391	68	1.01489	0.467683	0.711803	197681	31	80	1.23375	0.098739	0.269549
GO:0070536	protein K63-linked deubiquitination	0.00291191	17	1.04029	0.467943	0.712037	300657	8	33	0.771846	0.860013	0.942874
GO:0050926	regulation of positive chemotaxis	0.00520891	30	1.02626	0.468034	0.712037	178551	11	24	1.45927	0.0985649	0.269549
GO:0016056	rhodopsin mediated signaling pathway	0.000977215	6	1.09407	0.4684	0.712444	355215	2	11	0.578884	0.904615	0.967444
GO:0035112	genitalia morphogenesis	0.00167988	10	1.06073	0.468778	0.712869	132102	7	12	1.85725	0.0490035	0.169036
GO:0042698	ovulation cycle	0.0101714	58	1.01608	0.469208	0.713374	207167	28	66	1.35073	0.0383945	0.141983
GO:0062043	positive regulation of cardiac epithelial to mesenchymal transition	0.00185719	11	1.0554	0.46972	0.714002	109100	7	8	2.78588	0.00174533	0.0147558
GO:1902459	positive regulation of stem cell population maintenance	0.00150554	9	1.0652	0.46993	0.714171	151602	5	9	1.76881	0.116936	0.299808
GO:0086069	bundle of His cell to Purkinje myocyte communication	0.00185787	11	1.05502	0.470195	0.714424	55269	7	15	1.4858	0.159306	0.36392
GO:0070932	histone H3 deacetylation	0.00238754	14	1.04486	0.470774	0.715102	317541	3	19	0.502715	0.964778	0.995457
GO:1905709	negative regulation of membrane permeability	0.000979815	6	1.09116	0.470904	0.715102	229865	3	9	1.06129	0.574245	0.758221
GO:1901339	regulation of store-operated calcium channel activity	0.00133099	8	1.07102	0.470938	0.715102	110801	5	8	1.98991	0.0695883	0.214485
GO:0030641	regulation of cellular pH	0.00627866	36	1.02169	0.471119	0.715227	96490	20	79	0.806041	0.903629	0.967391
GO:0090461	glutamate homeostasis	0.000805013	5	1.10675	0.471298	0.715269	324361	2	5	1.27355	0.50057	0.706302
GO:1901722	regulation of cell proliferation involved in kidney development	0.00256495	15	1.04207	0.471351	0.715269	225152	7	13	1.71439	0.0780007	0.233187
GO:0030490	maturation of SSU-rRNA	0.00380178	22	1.03114	0.471443	0.715269	88181	13	46	0.899787	0.7279	0.864852
GO:0099565	chemical synaptic transmission, postsynaptic	0.0128409	73	1.013	0.471683	0.715484	130768	43	99	1.38289	0.00770143	0.0462394
GO:0071985	multivesicular body sorting pathway	0.00186033	11	1.05362	0.471907	0.715672	89812	8	32	0.795966	0.834293	0.927177
GO:0046209	nitric oxide metabolic process	0.00752132	43	1.01872	0.472012	0.715682	88119	20	70	0.909675	0.73613	0.87006
GO:0006004	fucose metabolic process	0.00168451	10	1.05781	0.472169	0.715687	162324	5	16	0.994957	0.598506	0.777908
GO:0061842	microtubule organizing center localization	0.00451125	26	1.02697	0.472338	0.715687	152780	15	32	1.49244	0.0481004	0.167599
GO:0051900	regulation of mitochondrial depolarization	0.00203733	12	1.04955	0.47239	0.715687	92234	6	20	0.955159	0.636318	0.803811
GO:0099601	regulation of neurotransmitter receptor activity	0.00894075	51	1.01643	0.472411	0.715687	148087	27	58	1.48214	0.0110526	0.0609195
GO:0051099	positive regulation of binding	0.0208347	118	1.0092	0.472623	0.715743	158260	58	164	1.126	0.155681	0.359611
GO:0035162	embryonic hemopoiesis	0.00398113	23	1.02945	0.472646	0.715743	168462	10	23	1.38429	0.153103	0.355017
GO:2000060	positive regulation of ubiquitin-dependent protein catabolic process	0.0112484	64	1.01384	0.472932	0.716027	167790	33	101	1.04027	0.428627	0.650719
GO:1904262	negative regulation of TORC1 signaling	0.00133374	8	1.06881	0.473204	0.716027	114945	5	15	1.06129	0.532507	0.730847
GO:1904729	regulation of intestinal lipid absorption	0.000806828	5	1.10426	0.473228	0.716027	49131	3	11	0.868326	0.722277	0.859657
GO:2000178	negative regulation of neural precursor cell proliferation	0.00256812	15	1.04078	0.473229	0.716027	239412	9	19	1.50815	0.107416	0.287065
GO:0007498	mesoderm development	0.0187066	106	1.0097	0.473354	0.716067	179284	60	116	1.64683	4.0813e-06	9.49722e-05
GO:0003057	regulation of the force of heart contraction by chemical signal	0.00115832	7	1.07684	0.4736	0.716289	178141	3	5	1.91032	0.182176	0.387198
GO:0034243	regulation of transcription elongation from RNA polymerase II promoter	0.00256961	15	1.04018	0.474111	0.716617	190997	6	30	0.636773	0.944173	0.988763
GO:0002711	positive regulation of T cell mediated immunity	0.00469236	27	1.02531	0.474151	0.716617	191072	12	45	0.84903	0.799799	0.907706
GO:1901989	positive regulation of cell cycle phase transition	0.00965591	55	1.01497	0.474185	0.716617	196908	28	98	0.909675	0.760836	0.887022
GO:0043414	macromolecule methylation	0.027595	156	1.00734	0.474213	0.716617	151643	85	294	0.920505	0.839739	0.928808
GO:1902514	regulation of calcium ion transmembrane transport via high voltage-gated calcium channel	0.00257095	15	1.03963	0.474904	0.717512	118078	6	12	1.59193	0.141363	0.340773
GO:2000316	regulation of T-helper 17 type immune response	0.00221803	13	1.04438	0.47514	0.717718	94456	6	21	0.909675	0.688438	0.839111
GO:0043370	regulation of CD4-positive, alpha-beta T cell differentiation	0.00575834	33	1.02117	0.475439	0.717943	169596	15	47	1.01613	0.525022	0.727333
GO:0072202	cell differentiation involved in metanephros development	0.00469541	27	1.02464	0.475487	0.717943	172980	10	23	1.38429	0.153103	0.355017
GO:0006760	folic acid-containing compound metabolic process	0.00221923	13	1.04382	0.475903	0.718421	195410	8	22	1.15777	0.383228	0.599953
GO:0033013	tetrapyrrole metabolic process	0.00292659	17	1.03507	0.47609	0.718553	76148	14	55	0.810438	0.864978	0.943885
GO:0051353	positive regulation of oxidoreductase activity	0.00647008	37	1.019	0.476457	0.718862	134697	16	56	0.909675	0.722461	0.859657
GO:1902930	regulation of alcohol biosynthetic process	0.00452076	26	1.02481	0.476583	0.718862	57052	14	45	0.990535	0.573038	0.758221
GO:0010458	exit from mitosis	0.00204368	12	1.04629	0.47661	0.718862	100884	9	27	1.06129	0.486328	0.69584
GO:0045599	negative regulation of fat cell differentiation	0.0071801	41	1.0175	0.476692	0.718862	154597	18	45	1.27355	0.14003	0.340773
GO:0032007	negative regulation of TOR signaling	0.00416698	24	1.02629	0.476801	0.718876	135878	14	41	1.08717	0.409303	0.626772
GO:0031102	neuron projection regeneration	0.00931587	53	1.01376	0.478778	0.721595	154973	25	54	1.47401	0.0153444	0.0756968
GO:0031343	positive regulation of cell killing	0.00612167	35	1.01878	0.478835	0.721595	340509	12	51	0.749144	0.917008	0.975508
GO:0035502	metanephric part of ureteric bud development	0.00081218	5	1.09698	0.478903	0.721595	186457	3	5	1.91032	0.182176	0.387198
GO:0034332	adherens junction organization	0.00878581	50	1.01408	0.479583	0.722266	210998	24	46	1.66115	0.00268971	0.0206202
GO:1901264	carbohydrate derivative transport	0.00559148	32	1.01978	0.479596	0.722266	69334	23	75	0.976385	0.598179	0.777908
GO:0042796	snRNA transcription by RNA polymerase III	0.00116517	7	1.07051	0.479648	0.722266	194790	3	8	1.19395	0.483873	0.694058
GO:0061820	telomeric D-loop disassembly	0.000813036	5	1.09583	0.479809	0.722358	450813	3	9	1.06129	0.574245	0.758221
GO:0098789	pre-mRNA cleavage required for polyadenylation	0.000813139	5	1.09569	0.479918	0.722372	223398	4	12	1.06129	0.550424	0.742344
GO:0030258	lipid modification	0.0192718	109	1.00783	0.480368	0.722899	158831	59	194	0.968288	0.644318	0.812969
GO:0006869	lipid transport	0.0354565	200	1.00512	0.480635	0.723029	131594	105	356	0.939061	0.799993	0.907706
GO:0060684	epithelial-mesenchymal cell signaling	0.00116631	7	1.06946	0.480654	0.723029	97405	4	6	2.12258	0.0821818	0.237141
GO:0002455	humoral immune response mediated by circulating immunoglobulin	0.00293547	17	1.03194	0.481011	0.723344	113280	11	41	0.854207	0.786023	0.901355
GO:0043589	skin morphogenesis	0.0009904	6	1.0795	0.481063	0.723344	108154	5	9	1.76881	0.116936	0.299808
GO:0060264	regulation of respiratory burst involved in inflammatory response	0.000814543	5	1.0938	0.481401	0.723702	189550	3	7	1.36451	0.385062	0.599953
GO:0070670	response to interleukin-4	0.00346874	20	1.0274	0.4819	0.724181	111780	12	34	1.12372	0.372993	0.599953
GO:0010565	regulation of cellular ketone metabolic process	0.0134131	76	1.00964	0.482058	0.724181	155133	42	122	1.09608	0.26439	0.490063
GO:0000245	spliceosomal complex assembly	0.00506531	29	1.02017	0.482074	0.724181	202315	11	53	0.660802	0.969781	0.997375
GO:0002758	innate immune response-activating signal transduction	0.0027603	16	1.03287	0.482122	0.724181	75844	8	20	1.27355	0.272373	0.499535
GO:0051055	negative regulation of lipid biosynthetic process	0.0052431	30	1.01957	0.48222	0.724181	74715	17	50	1.08251	0.39734	0.61169
GO:0044058	regulation of digestive system process	0.00364718	21	1.02599	0.48248	0.724212	86831	17	41	1.32014	0.112662	0.298549
GO:2000649	regulation of sodium ion transmembrane transporter activity	0.00755165	43	1.01463	0.482496	0.724212	168583	29	50	1.84664	9.02692e-05	0.00138995
GO:0055003	cardiac myofibril assembly	0.00205275	12	1.04166	0.482628	0.724212	125044	7	17	1.311	0.265698	0.490063
GO:0018345	protein palmitoylation	0.0024069	14	1.03646	0.482641	0.724212	82084	9	32	0.895461	0.717094	0.859657
GO:0010508	positive regulation of autophagy	0.0130609	74	1.00958	0.482893	0.724414	163259	40	117	1.0885	0.288328	0.506956
GO:0001974	blood vessel remodeling	0.00559991	32	1.01824	0.482976	0.724414	175561	16	41	1.24248	0.187253	0.393366
GO:0060509	type I pneumocyte differentiation	0.00099281	6	1.07688	0.483369	0.724808	160685	3	5	1.91032	0.182176	0.387198
GO:0033137	negative regulation of peptidyl-serine phosphorylation	0.0043587	25	1.02203	0.483439	0.724808	180487	12	26	1.46948	0.0821481	0.237141
GO:0036065	fucosylation	0.00187749	11	1.04399	0.483825	0.725237	147646	6	17	1.12372	0.453644	0.675796
GO:0070232	regulation of T cell apoptotic process	0.00489258	28	1.01977	0.48409	0.725483	272898	12	31	1.23246	0.243505	0.462654
GO:0072310	glomerular epithelial cell development	0.00240954	14	1.03533	0.484251	0.725575	329178	5	13	1.22456	0.388473	0.599953
GO:0033138	positive regulation of peptidyl-serine phosphorylation	0.0119999	68	1.00975	0.484391	0.725634	165009	29	105	0.879353	0.827197	0.923826
GO:2000846	regulation of corticosteroid hormone secretion	0.00187848	11	1.04344	0.484518	0.725674	101751	7	15	1.4858	0.159306	0.36392
GO:0086002	cardiac muscle cell action potential involved in contraction	0.00773666	44	1.0134	0.485032	0.726293	135548	24	49	1.55944	0.00757968	0.0459372
GO:0033135	regulation of peptidyl-serine phosphorylation	0.0168043	95	1.00736	0.485286	0.726524	166451	42	136	0.983252	0.584904	0.767952
GO:0050890	cognition	0.0385139	217	1.00398	0.485784	0.727064	167732	112	270	1.32071	0.000277205	0.00350723
GO:0048592	eye morphogenesis	0.0267692	151	1.00513	0.485848	0.727064	221469	70	143	1.55853	8.51375e-06	0.000185584
GO:0048812	neuron projection morphogenesis	0.100474	565	1.00203	0.486275	0.727436	196738	274	585	1.49125	1.66533e-15	2.36314e-13
GO:0014065	phosphatidylinositol 3-kinase signaling	0.0189433	107	1.00649	0.486297	0.727436	197064	56	134	1.33057	0.00700762	0.0429054
GO:0050672	negative regulation of lymphocyte proliferation	0.00667533	38	1.01436	0.48673	0.727705	89391	26	68	1.21736	0.139574	0.340773
GO:0001764	neuron migration	0.0328254	185	1.00426	0.486858	0.727705	207779	84	152	1.7595	8.72917e-10	4.4488e-08
GO:0098656	anion transmembrane transport	0.0214369	121	1.00579	0.486926	0.727705	121215	70	230	0.969002	0.649591	0.815542
GO:0032891	negative regulation of organic acid transport	0.00294616	17	1.02819	0.486929	0.727705	146789	10	21	1.51613	0.0887731	0.251646
GO:0051305	chromosome movement towards spindle pole	0.000996766	6	1.07261	0.487145	0.727705	159596	3	7	1.36451	0.385062	0.599953
GO:0044828	negative regulation by host of viral genome replication	0.000996877	6	1.07249	0.487251	0.727705	306381	3	6	1.59193	0.282171	0.502354
GO:0032733	positive regulation of interleukin-10 production	0.00490022	28	1.01818	0.487364	0.727705	203081	12	39	0.97965	0.59404	0.776566
GO:0060676	ureteric bud formation	0.000820243	5	1.0862	0.487413	0.727705	166966	3	5	1.91032	0.182176	0.387198
GO:0016584	nucleosome positioning	0.000820251	5	1.08619	0.487421	0.727705	67936	3	14	0.682256	0.864925	0.943885
GO:0034472	snRNA 3'-end processing	0.000820386	5	1.08601	0.487563	0.727705	151357	4	23	0.553715	0.959859	0.995199
GO:0018202	peptidyl-histidine modification	0.000997226	6	1.07211	0.487584	0.727705	286095	4	11	1.15777	0.471723	0.686478
GO:0045579	positive regulation of B cell differentiation	0.0009974	6	1.07192	0.48775	0.727761	146165	4	13	0.97965	0.622402	0.789678
GO:1901029	negative regulation of mitochondrial outer membrane permeabilization involved in apoptotic signaling pathway	0.000820631	5	1.08569	0.487822	0.727761	71650	3	7	1.36451	0.385062	0.599953
GO:0060600	dichotomous subdivision of an epithelial terminal unit	0.00223817	13	1.03498	0.487952	0.727805	189957	6	9	2.12258	0.0317102	0.128205
GO:2001057	reactive nitrogen species metabolic process	0.00756782	43	1.01247	0.488082	0.727849	88119	20	71	0.896863	0.7609	0.887022
GO:0022613	ribonucleoprotein complex biogenesis	0.029096	164	1.00437	0.488276	0.727988	151769	97	396	0.779886	0.999081	1
GO:0035850	epithelial cell differentiation involved in kidney development	0.00863548	49	1.01109	0.488384	0.727999	216883	20	44	1.44721	0.0351008	0.135624
GO:0048050	post-embryonic eye morphogenesis	0.00117547	7	1.06113	0.488705	0.728214	217627	3	6	1.59193	0.282171	0.502354
GO:1903580	positive regulation of ATP metabolic process	0.00401503	23	1.02075	0.488729	0.728214	186583	12	35	1.09161	0.41825	0.637725
GO:0032612	interleukin-1 production	0.00881566	50	1.01064	0.489141	0.728474	92023	27	96	0.895461	0.788212	0.901447
GO:0032652	regulation of interleukin-1 production	0.00881566	50	1.01064	0.489141	0.728474	92023	27	96	0.895461	0.788212	0.901447
GO:2000401	regulation of lymphocyte migration	0.00597105	34	1.01464	0.489236	0.728474	188987	21	51	1.311	0.0898603	0.253635
GO:0048017	inositol lipid-mediated signaling	0.0232286	131	1.00492	0.489396	0.728474	189547	71	167	1.35362	0.00155507	0.0137077
GO:0015914	phospholipid transport	0.010773	61	1.00896	0.489408	0.728474	180101	27	88	0.976867	0.598244	0.777908
GO:0006304	DNA modification	0.0105958	60	1.00902	0.489616	0.728556	126772	38	114	1.06129	0.361768	0.597198
GO:0072207	metanephric epithelium development	0.00401701	23	1.02025	0.489664	0.728556	224561	8	22	1.15777	0.383228	0.599953
GO:0015015	heparan sulfate proteoglycan biosynthetic process, enzymatic modification	0.00170939	10	1.04242	0.490311	0.72937	236182	3	6	1.59193	0.282171	0.502354
GO:0045906	negative regulation of vasoconstriction	0.00135503	8	1.05202	0.49066	0.729553	160900	4	8	1.59193	0.220377	0.432545
GO:0009226	nucleotide-sugar biosynthetic process	0.00153253	9	1.04644	0.490746	0.729553	228884	5	18	0.884406	0.713005	0.85674
GO:0050680	negative regulation of epithelial cell proliferation	0.0173618	98	1.00581	0.490759	0.729553	202276	46	117	1.25178	0.0420213	0.151222
GO:0001711	endodermal cell fate commitment	0.00188762	11	1.03839	0.490838	0.729553	247777	6	13	1.46948	0.195674	0.404252
GO:0032274	gonadotropin secretion	0.00313112	18	1.02437	0.490949	0.729569	162481	10	16	1.98991	0.0101365	0.0574366
GO:0032507	maintenance of protein location in cell	0.00597582	34	1.01383	0.49109	0.729628	185796	19	63	0.960213	0.631081	0.799428
GO:0000054	ribosomal subunit export from nucleus	0.000823969	5	1.08129	0.491329	0.729684	111489	3	13	0.734738	0.826709	0.923826
GO:0033750	ribosome localization	0.000823969	5	1.08129	0.491329	0.729684	111489	3	13	0.734738	0.826709	0.923826
GO:0080144	amino acid homeostasis	0.000824215	5	1.08097	0.491587	0.729895	324361	2	6	1.06129	0.609769	0.783818
GO:0070374	positive regulation of ERK1 and ERK2 cascade	0.0198578	112	1.00501	0.491673	0.729895	123727	59	178	1.05533	0.334033	0.554449
GO:0035930	corticosteroid hormone secretion	0.00188935	11	1.03744	0.492032	0.730277	101751	7	16	1.39294	0.210026	0.423741
GO:1904177	regulation of adipose tissue development	0.00100253	6	1.06644	0.492632	0.731018	88043	3	8	1.19395	0.483873	0.694058
GO:0032925	regulation of activin receptor signaling pathway	0.00349015	20	1.0211	0.492791	0.731105	93069	9	21	1.36451	0.18359	0.387506
GO:0035435	phosphate ion transmembrane transport	0.00100285	6	1.0661	0.492933	0.73114	76818	3	14	0.682256	0.864925	0.943885
GO:0150105	protein localization to cell-cell junction	0.00189077	11	1.03666	0.493017	0.73114	193806	7	18	1.23817	0.324722	0.546936
GO:0048002	antigen processing and presentation of peptide antigen	0.00349125	20	1.02078	0.493347	0.731479	369054	8	36	0.707525	0.918304	0.97596
GO:0008542	visual learning	0.0059821	34	1.01276	0.493527	0.731597	229380	20	43	1.48087	0.0269111	0.116064
GO:0019217	regulation of fatty acid metabolic process	0.00900857	51	1.00878	0.493914	0.73202	179468	30	84	1.13709	0.22938	0.444927
GO:0060525	prostate glandular acinus development	0.00153711	9	1.04333	0.494253	0.73228	221356	4	10	1.27355	0.38828	0.599953
GO:2000780	negative regulation of double-strand break repair	0.00260381	15	1.02651	0.494291	0.73228	160501	7	31	0.718937	0.898234	0.963183
GO:0001701	in utero embryonic development	0.0426659	240	1.00233	0.494435	0.732342	145234	122	348	1.11618	0.0783456	0.233616
GO:0043371	negative regulation of CD4-positive, alpha-beta T cell differentiation	0.00313809	18	1.02209	0.494683	0.732418	160047	8	22	1.15777	0.383228	0.599953
GO:0048820	hair follicle maturation	0.00207099	12	1.03249	0.494688	0.732418	119142	6	13	1.46948	0.195674	0.404252
GO:0007632	visual behavior	0.00651951	37	1.01127	0.494868	0.732534	219557	22	49	1.42949	0.032439	0.130786
GO:2000035	regulation of stem cell division	0.00153811	9	1.04265	0.495018	0.732606	153082	5	10	1.59193	0.175404	0.385117
GO:0048520	positive regulation of behavior	0.00527495	30	1.01341	0.495398	0.733019	251147	15	26	1.83684	0.00493692	0.0331236
GO:0051491	positive regulation of filopodium assembly	0.00545379	31	1.01285	0.495746	0.733154	261866	19	30	2.01645	0.000312973	0.00386842
GO:0048026	positive regulation of mRNA splicing, via spliceosome	0.00153919	9	1.04192	0.495843	0.733154	68389	5	20	0.795966	0.802223	0.907706
GO:0140053	mitochondrial gene expression	0.00598822	34	1.01173	0.495901	0.733154	106641	18	103	0.556403	0.99956	1
GO:0030705	cytoskeleton-dependent intracellular transport	0.0173852	98	1.00445	0.496119	0.733154	110079	56	185	0.963764	0.657873	0.817174
GO:0008356	asymmetric cell division	0.00296289	17	1.02239	0.496162	0.733154	253554	8	17	1.49829	0.130494	0.325201
GO:0070977	bone maturation	0.00314086	18	1.02119	0.496164	0.733154	164475	10	23	1.38429	0.153103	0.355017
GO:0106106	cold-induced thermogenesis	0.0202364	114	1.00381	0.496476	0.733154	203237	49	139	1.12237	0.186535	0.392429
GO:0120161	regulation of cold-induced thermogenesis	0.0202364	114	1.00381	0.496476	0.733154	203237	49	139	1.12237	0.186535	0.392429
GO:0035270	endocrine system development	0.0221959	125	1.00351	0.496523	0.733154	200731	60	120	1.59193	1.6112e-05	0.000326617
GO:0061577	calcium ion transmembrane transport via high voltage-gated calcium channel	0.00260762	15	1.02501	0.496528	0.733154	118078	6	13	1.46948	0.195674	0.404252
GO:2000049	positive regulation of cell-cell adhesion mediated by cadherin	0.00242978	14	1.0267	0.496603	0.733154	253853	4	8	1.59193	0.220377	0.432545
GO:0021960	anterior commissure morphogenesis	0.00154077	9	1.04085	0.497056	0.733672	385958	3	6	1.59193	0.282171	0.502354
GO:0001838	embryonic epithelial tube formation	0.0168568	95	1.00422	0.497479	0.733911	218659	45	113	1.26791	0.0353803	0.13632
GO:0072257	metanephric nephron tubule epithelial cell differentiation	0.000829884	5	1.07358	0.497522	0.733911	119428	2	6	1.06129	0.609769	0.783818
GO:0072307	regulation of metanephric nephron tubule epithelial cell differentiation	0.000829884	5	1.07358	0.497522	0.733911	119428	2	6	1.06129	0.609769	0.783818
GO:2000042	negative regulation of double-strand break repair via homologous recombination	0.00154154	9	1.04033	0.497644	0.733941	161380	3	19	0.502715	0.964778	0.995457
GO:0002360	T cell lineage commitment	0.00296584	17	1.02137	0.497786	0.733942	91098	9	29	0.988095	0.586696	0.768631
GO:0046849	bone remodeling	0.0108021	61	1.00624	0.497847	0.733942	111701	33	86	1.22171	0.101926	0.276475
GO:0060054	positive regulation of epithelial cell proliferation involved in wound healing	0.000830328	5	1.07301	0.497986	0.733997	82135	3	9	1.06129	0.574245	0.758221
GO:0071415	cellular response to purine-containing compound	0.00261064	15	1.02383	0.498306	0.734284	90923	8	14	1.81935	0.041054	0.14848
GO:0033029	regulation of neutrophil apoptotic process	0.00100859	6	1.06003	0.498384	0.734284	202585	4	7	1.81935	0.144983	0.340773
GO:0006414	translational elongation	0.00403594	23	1.01547	0.498614	0.734473	175183	14	48	0.928627	0.682678	0.839042
GO:0045429	positive regulation of nitric oxide biosynthetic process	0.00350184	20	1.01769	0.498719	0.734479	81830	10	33	0.964807	0.618897	0.789678
GO:0048243	norepinephrine secretion	0.00189949	11	1.0319	0.499028	0.734707	101007	10	17	1.87286	0.0177547	0.085376
GO:0032613	interleukin-10 production	0.00617482	35	1.01001	0.499179	0.734707	216626	16	51	0.998859	0.554847	0.747057
GO:0032653	regulation of interleukin-10 production	0.00617482	35	1.01001	0.499179	0.734707	216626	16	51	0.998859	0.554847	0.747057
GO:0010421	hydrogen peroxide-mediated programmed cell death	0.00154372	9	1.03886	0.49931	0.734751	207066	5	11	1.44721	0.242255	0.461524
GO:0099612	protein localization to axon	0.00118778	7	1.05013	0.499471	0.734839	178290	3	7	1.36451	0.385062	0.599953
GO:0099625	ventricular cardiac muscle cell membrane repolarization	0.00350406	20	1.01705	0.499844	0.735152	138352	12	24	1.59193	0.0441169	0.155715
GO:1901617	organic hydroxy compound biosynthetic process	0.022747	128	1.00269	0.499887	0.735152	106553	70	217	1.02705	0.418306	0.637725
GO:0032222	regulation of synaptic transmission, cholinergic	0.00101059	6	1.05793	0.500274	0.735274	263537	4	6	2.12258	0.0821818	0.237141
GO:0002507	tolerance induction	0.00243584	14	1.02414	0.500286	0.735274	183522	9	22	1.30249	0.228624	0.444601
GO:0050891	multicellular organismal water homeostasis	0.00546522	31	1.01073	0.500384	0.735274	214277	20	53	1.20146	0.19742	0.407278
GO:0070897	transcription preinitiation complex assembly	0.0026142	15	1.02243	0.50039	0.735274	290712	8	30	0.84903	0.771918	0.893247
GO:0007606	sensory perception of chemical stimulus	0.0140187	79	1.00416	0.500478	0.735274	233078	49	360	0.433359	1	1
GO:0055074	calcium ion homeostasis	0.0519746	292	1.00109	0.500766	0.735373	172674	169	423	1.27204	0.000104127	0.00155055
GO:0001662	behavioral fear response	0.00475335	27	1.01215	0.500775	0.735373	125241	17	33	1.64017	0.0127032	0.0680921
GO:0071971	extracellular exosome assembly	0.0010112	6	1.05729	0.500851	0.735373	214917	4	7	1.81935	0.144983	0.340773
GO:0006536	glutamate metabolic process	0.0027934	16	1.02063	0.500966	0.735394	186609	9	31	0.924347	0.676826	0.833168
GO:0009225	nucleotide-sugar metabolic process	0.00297261	17	1.01904	0.501512	0.735759	230572	10	35	0.909675	0.700883	0.845522
GO:1904666	regulation of ubiquitin protein ligase activity	0.00208136	12	1.02734	0.501515	0.735759	222446	5	22	0.723605	0.867906	0.945654
GO:0007263	nitric oxide mediated signal transduction	0.00386386	22	1.01457	0.50152	0.735759	170672	9	26	1.10211	0.433803	0.65651
GO:0042748	circadian sleep/wake cycle, non-REM sleep	0.00136879	8	1.04144	0.501861	0.73605	229477	4	8	1.59193	0.220377	0.432545
GO:0006260	DNA replication	0.0220443	124	1.00232	0.501922	0.73605	170959	68	254	0.852373	0.954306	0.993618
GO:0060487	lung epithelial cell differentiation	0.00404368	23	1.01352	0.502264	0.736221	233679	12	23	1.66115	0.0306254	0.126504
GO:0042135	neurotransmitter catabolic process	0.00101275	6	1.05568	0.502311	0.736221	348145	3	10	0.955159	0.653944	0.815542
GO:0032401	establishment of melanosome localization	0.00136939	8	1.04099	0.502343	0.736221	200640	4	23	0.553715	0.959859	0.995199
GO:0048713	regulation of oligodendrocyte differentiation	0.00671939	38	1.00771	0.502889	0.736871	172014	18	37	1.54891	0.0210787	0.0971015
GO:0043009	chordate embryonic development	0.0748021	420	1.0005	0.502991	0.736872	169916	214	580	1.17474	0.00243066	0.0190581
GO:0019935	cyclic-nucleotide-mediated signaling	0.0122504	69	1.00365	0.504179	0.738463	192570	41	88	1.48339	0.00199175	0.0163985
GO:1901018	positive regulation of potassium ion transmembrane transporter activity	0.00315664	18	1.01608	0.504598	0.738926	112494	11	26	1.34702	0.161481	0.366804
GO:0035461	vitamin transmembrane transport	0.00155184	9	1.03342	0.5055	0.740098	150440	6	16	1.19395	0.38731	0.599953
GO:0032945	negative regulation of mononuclear cell proliferation	0.00672703	38	1.00657	0.505682	0.740215	89391	26	69	1.19972	0.159775	0.364646
GO:0051643	endoplasmic reticulum localization	0.000837947	5	1.06325	0.505919	0.740302	184561	4	9	1.41505	0.30313	0.52482
GO:0010594	regulation of endothelial cell migration	0.0242036	136	1.00125	0.505949	0.740302	150913	75	162	1.47401	4.82045e-05	0.000807537
GO:0045947	negative regulation of translational initiation	0.00137396	8	1.03752	0.506048	0.740302	141350	5	19	0.837859	0.760747	0.887022
GO:0061756	leukocyte adhesion to vascular endothelial cell	0.0056583	32	1.00773	0.506326	0.740559	150305	18	44	1.30249	0.11699	0.299808
GO:0006491	N-glycan processing	0.00298178	17	1.01591	0.50655	0.740735	137523	9	18	1.59193	0.0774278	0.233187
GO:0002456	T cell mediated immunity	0.00851373	48	1.00462	0.506659	0.740746	133139	25	89	0.894344	0.783805	0.899666
GO:0010885	regulation of cholesterol storage	0.00208957	12	1.02331	0.506906	0.740886	93148	4	16	0.795966	0.790647	0.901447
GO:1901077	regulation of relaxation of muscle	0.00208979	12	1.0232	0.507046	0.740886	71827	9	13	2.20421	0.00567007	0.0368643
GO:0016973	poly(A)+ mRNA export from nucleus	0.00101779	6	1.05045	0.507062	0.740886	43384	5	22	0.723605	0.867906	0.945654
GO:0090398	cellular senescence	0.00833765	47	1.00447	0.507422	0.741262	188190	29	77	1.19912	0.144456	0.340773
GO:0032754	positive regulation of interleukin-5 production	0.00119706	7	1.04199	0.507533	0.741275	67111	3	8	1.19395	0.483873	0.694058
GO:0002084	protein depalmitoylation	0.000839897	5	1.06078	0.507941	0.7416	279041	3	10	0.955159	0.653944	0.815542
GO:0006406	mRNA export from nucleus	0.00298454	17	1.01497	0.508063	0.7416	106089	13	56	0.739111	0.932285	0.982507
GO:0071427	mRNA-containing ribonucleoprotein complex export from nucleus	0.00298454	17	1.01497	0.508063	0.7416	106089	13	56	0.739111	0.932285	0.982507
GO:0061004	pattern specification involved in kidney development	0.00298653	17	1.01429	0.509154	0.742782	346874	7	8	2.78588	0.00174533	0.0147558
GO:0072048	renal system pattern specification	0.00298653	17	1.01429	0.509154	0.742782	346874	7	8	2.78588	0.00174533	0.0147558
GO:0003186	tricuspid valve morphogenesis	0.000841094	5	1.05927	0.509181	0.742782	129823	3	5	1.91032	0.182176	0.387198
GO:0055015	ventricular cardiac muscle cell development	0.00137827	8	1.03428	0.509527	0.743137	117853	4	11	1.15777	0.471723	0.686478
GO:1901616	organic hydroxy compound catabolic process	0.00656035	37	1.00498	0.510018	0.743523	102595	19	72	0.840186	0.852843	0.936574
GO:0070863	positive regulation of protein exit from endoplasmic reticulum	0.00155784	9	1.02944	0.510061	0.743523	176337	6	15	1.27355	0.320828	0.543628
GO:0002536	respiratory burst involved in inflammatory response	0.000841982	5	1.05816	0.5101	0.743523	189550	3	8	1.19395	0.483873	0.694058
GO:0033002	muscle cell proliferation	0.030649	172	0.999987	0.510684	0.744086	197962	81	194	1.32934	0.00144124	0.0128768
GO:0010715	regulation of extracellular matrix disassembly	0.00137971	8	1.0332	0.510691	0.744086	85136	6	15	1.27355	0.320828	0.543628
GO:0042730	fibrinolysis	0.00120163	7	1.03803	0.511493	0.744856	197990	6	24	0.795966	0.813499	0.916596
GO:0030850	prostate gland development	0.00924276	52	1.0025	0.511499	0.744856	258400	17	43	1.25874	0.162029	0.367817
GO:0038030	non-canonical Wnt signaling pathway via MAPK cascade	0.00155978	9	1.02816	0.511529	0.744856	71082	4	7	1.81935	0.144983	0.340773
GO:0046641	positive regulation of alpha-beta T cell proliferation	0.00191805	11	1.02192	0.511755	0.745035	91865	7	17	1.311	0.265698	0.490063
GO:0071353	cellular response to interleukin-4	0.00335069	19	1.01042	0.512697	0.746257	114647	11	31	1.12976	0.375628	0.599953
GO:0034389	lipid droplet organization	0.00138258	8	1.03106	0.513004	0.746389	78217	7	24	0.928627	0.667514	0.824931
GO:0010867	positive regulation of triglyceride biosynthetic process	0.00156177	9	1.02685	0.513043	0.746389	105265	4	13	0.97965	0.622402	0.789678
GO:0071455	cellular response to hyperoxia	0.000844884	5	1.05452	0.513097	0.746389	298274	3	6	1.59193	0.282171	0.502354
GO:0002369	T cell cytokine production	0.00335237	19	1.00991	0.51357	0.746454	71330	11	33	1.06129	0.470473	0.686478
GO:0002724	regulation of T cell cytokine production	0.00335237	19	1.00991	0.51357	0.746454	71330	11	33	1.06129	0.470473	0.686478
GO:0043587	tongue morphogenesis	0.00156247	9	1.02639	0.513571	0.746454	210391	4	9	1.41505	0.30313	0.52482
GO:0051123	RNA polymerase II preinitiation complex assembly	0.00192073	11	1.02049	0.513591	0.746454	378145	5	21	0.758063	0.837781	0.927635
GO:0032259	methylation	0.0310239	174	0.999389	0.513822	0.746454	152501	98	337	0.925871	0.838625	0.928144
GO:0030518	intracellular steroid hormone receptor signaling pathway	0.0122865	69	1.0007	0.513985	0.746454	162569	37	110	1.07094	0.340055	0.563669
GO:0006071	glycerol metabolic process	0.00120453	7	1.03553	0.513999	0.746454	70226	4	18	0.707525	0.864964	0.943885
GO:0046639	negative regulation of alpha-beta T cell differentiation	0.00389019	22	1.00771	0.514187	0.746454	162692	9	26	1.10211	0.433803	0.65651
GO:0032098	regulation of appetite	0.00281708	16	1.01205	0.514358	0.746454	85107	10	21	1.51613	0.0887731	0.251646
GO:1905244	regulation of modification of synaptic structure	0.00138428	8	1.02979	0.514376	0.746454	62142	4	12	1.06129	0.550424	0.742344
GO:0032344	regulation of aldosterone metabolic process	0.00102559	6	1.04246	0.51438	0.746454	76364	2	7	0.909675	0.699652	0.844882
GO:0032347	regulation of aldosterone biosynthetic process	0.00102559	6	1.04246	0.51438	0.746454	76364	2	7	0.909675	0.699652	0.844882
GO:0060042	retina morphogenesis in camera-type eye	0.0108604	61	1.00084	0.514674	0.746731	277173	28	52	1.71439	0.000640791	0.00677983
GO:0032924	activin receptor signaling pathway	0.0062162	35	1.00329	0.51494	0.746968	141568	18	41	1.39779	0.062479	0.201202
GO:0007501	mesodermal cell fate specification	0.00210203	12	1.01724	0.515051	0.746979	143839	6	12	1.59193	0.141363	0.340773
GO:0014855	striated muscle cell proliferation	0.0112201	63	1.00052	0.515377	0.747302	177469	31	62	1.59193	0.00171279	0.0146518
GO:0050995	negative regulation of lipid catabolic process	0.00228184	13	1.01517	0.515486	0.747311	181358	10	24	1.32661	0.192059	0.400904
GO:0040020	regulation of meiotic nuclear division	0.00335654	19	1.00866	0.51572	0.7475	172683	9	30	0.955159	0.633267	0.801216
GO:0007622	rhythmic behavior	0.00550378	31	1.00365	0.51599	0.747742	220692	17	46	1.17664	0.253508	0.477164
GO:0048149	behavioral response to ethanol	0.00102749	6	1.04054	0.516151	0.747825	69731	2	7	0.909675	0.699652	0.844882
GO:0003281	ventricular septum development	0.0133667	75	0.999817	0.5163	0.747892	156110	40	67	1.90081	1.60623e-06	4.20668e-05
GO:0045602	negative regulation of endothelial cell differentiation	0.00174568	10	1.02075	0.516486	0.74799	89546	5	8	1.98991	0.0695883	0.214485
GO:0002726	positive regulation of T cell cytokine production	0.0021047	12	1.01595	0.516793	0.74799	82220	7	22	1.01305	0.563319	0.755371
GO:0015074	DNA integration	0.000848587	5	1.04992	0.516911	0.74799	428906	2	7	0.909675	0.699652	0.844882
GO:0035088	establishment or maintenance of apical/basal cell polarity	0.00729424	41	1.00158	0.516956	0.74799	208438	22	47	1.49032	0.0192218	0.0910988
GO:0061245	establishment or maintenance of bipolar cell polarity	0.00729424	41	1.00158	0.516956	0.74799	208438	22	47	1.49032	0.0192218	0.0910988
GO:1903203	regulation of oxidative stress-induced neuron death	0.0040751	23	1.00571	0.517033	0.74799	201511	11	27	1.29713	0.1989	0.409049
GO:0060307	regulation of ventricular cardiac muscle cell membrane repolarization	0.00264293	15	1.01132	0.517171	0.74799	153453	9	20	1.43274	0.142954	0.340773
GO:0140632	inflammasome complex assembly	0.00174667	10	1.02017	0.517195	0.74799	61186	6	19	1.00543	0.579327	0.761873
GO:0051966	regulation of synaptic transmission, glutamatergic	0.013015	73	0.99945	0.517757	0.748653	209577	34	65	1.66541	0.000363366	0.00433363
GO:0033157	regulation of intracellular protein transport	0.0208731	117	0.998804	0.517898	0.748707	133478	66	217	0.968364	0.6492	0.815542
GO:0090085	regulation of protein deubiquitination	0.00102965	6	1.03835	0.518171	0.748953	124736	3	12	0.795966	0.779561	0.895363
GO:0051785	positive regulation of nuclear division	0.00568868	32	1.00235	0.518406	0.749095	144501	19	56	1.08024	0.390109	0.602094
GO:0048738	cardiac muscle tissue development	0.034085	191	0.998511	0.518477	0.749095	173045	101	207	1.55348	1.19322e-07	4.15162e-06
GO:0034638	phosphatidylcholine catabolic process	0.00103026	6	1.03773	0.51874	0.749232	102571	3	14	0.682256	0.864925	0.943885
GO:0034103	regulation of tissue remodeling	0.00837227	47	1.00032	0.518779	0.749232	92939	26	70	1.18258	0.181512	0.387198
GO:0050686	negative regulation of mRNA processing	0.00300461	17	1.00819	0.519035	0.749453	318555	9	28	1.02338	0.537528	0.735784
GO:0006692	prostanoid metabolic process	0.00354325	20	1.0058	0.519616	0.749809	140508	14	44	1.01305	0.53333	0.731144
GO:0006693	prostaglandin metabolic process	0.00354325	20	1.0058	0.519616	0.749809	140508	14	44	1.01305	0.53333	0.731144
GO:1903050	regulation of proteolysis involved in cellular protein catabolic process	0.0196317	110	0.998427	0.519706	0.749809	168948	56	203	0.878307	0.896527	0.96235
GO:0045840	positive regulation of mitotic nuclear division	0.00390176	22	1.00472	0.519734	0.749809	137317	15	43	1.11065	0.365129	0.599953
GO:2000772	regulation of cellular senescence	0.00461826	26	1.00318	0.519819	0.749809	232449	15	38	1.25679	0.183606	0.387506
GO:2000514	regulation of CD4-positive, alpha-beta T cell activation	0.00730283	41	1.0004	0.519969	0.749809	156601	20	58	1.09788	0.352587	0.58364
GO:0014029	neural crest formation	0.00175068	10	1.01783	0.520063	0.749809	339288	4	12	1.06129	0.550424	0.742344
GO:0045663	positive regulation of myoblast differentiation	0.00264799	15	1.00939	0.520111	0.749809	206957	9	21	1.36451	0.18359	0.387506
GO:0060371	regulation of atrial cardiac muscle cell membrane depolarization	0.00103205	6	1.03594	0.520402	0.749962	105156	4	8	1.59193	0.220377	0.432545
GO:0001955	blood vessel maturation	0.00103207	6	1.03592	0.520424	0.749962	245293	3	8	1.19395	0.483873	0.694058
GO:0048333	mesodermal cell differentiation	0.00533635	30	1.00175	0.520659	0.750004	189989	16	29	1.75661	0.00672182	0.0415014
GO:0030888	regulation of B cell proliferation	0.00658922	37	1.00058	0.520682	0.750004	121218	22	59	1.1872	0.20064	0.412041
GO:0006995	cellular response to nitrogen starvation	0.00103265	6	1.03533	0.520963	0.750004	136414	4	12	1.06129	0.550424	0.742344
GO:0043562	cellular response to nitrogen levels	0.00103265	6	1.03533	0.520963	0.750004	136414	4	12	1.06129	0.550424	0.742344
GO:0016114	terpenoid biosynthetic process	0.00121264	7	1.02861	0.520972	0.750004	122564	4	14	0.909675	0.686584	0.839042
GO:0022037	metencephalon development	0.0144592	81	0.998211	0.521569	0.750628	140971	42	99	1.35073	0.0133589	0.0698174
GO:0070229	negative regulation of lymphocyte apoptotic process	0.00498063	28	1.00174	0.521649	0.750628	268940	11	28	1.2508	0.239673	0.461524
GO:0009792	embryo development ending in birth or egg hatching	0.0771078	432	0.998316	0.521716	0.750628	168709	221	600	1.17272	0.00229711	0.0182283
GO:0048537	mucosa-associated lymphoid tissue development	0.00139373	8	1.02281	0.521953	0.75067	272468	4	7	1.81935	0.144983	0.340773
GO:0048541	Peyer's patch development	0.00139373	8	1.02281	0.521953	0.75067	272468	4	7	1.81935	0.144983	0.340773
GO:0018209	peptidyl-serine modification	0.0385696	216	0.997909	0.522089	0.750717	157582	116	321	1.15055	0.0386101	0.142707
GO:0070593	dendrite self-avoidance	0.00265181	15	1.00793	0.522328	0.750912	154051	8	17	1.49829	0.130494	0.325201
GO:0015840	urea transport	0.000854303	5	1.04289	0.522774	0.751403	229503	3	6	1.59193	0.282171	0.502354
GO:0006405	RNA export from nucleus	0.00480471	27	1.00133	0.523019	0.751443	173686	21	80	0.835764	0.868952	0.946099
GO:0042130	negative regulation of T cell proliferation	0.00570039	32	1.00029	0.523051	0.751443	99623	22	56	1.2508	0.130471	0.325201
GO:0072010	glomerular epithelium development	0.0048051	27	1.00125	0.523189	0.751443	280899	12	24	1.59193	0.0441169	0.155715
GO:0007585	respiratory gaseous exchange by respiratory system	0.00981718	55	0.998294	0.523268	0.751443	185682	29	66	1.39897	0.0215387	0.0981055
GO:0021612	facial nerve structural organization	0.00247402	14	1.00834	0.523345	0.751443	361792	6	9	2.12258	0.0317102	0.128205
GO:0090208	positive regulation of triglyceride metabolic process	0.00193518	11	1.01287	0.523424	0.751443	127205	6	22	0.868326	0.735357	0.869288
GO:0072175	epithelial tube formation	0.019115	107	0.997451	0.523855	0.751706	231199	49	124	1.25814	0.033596	0.135074
GO:0061005	cell differentiation involved in kidney development	0.0107136	60	0.997924	0.523892	0.751706	201786	24	53	1.44175	0.0234149	0.105881
GO:0061299	retina vasculature morphogenesis in camera-type eye	0.0013963	8	1.02092	0.524013	0.751706	222341	4	9	1.41505	0.30313	0.52482
GO:0015698	inorganic anion transport	0.015542	87	0.99746	0.52412	0.751706	141574	52	169	0.97965	0.600071	0.779382
GO:0032351	negative regulation of hormone metabolic process	0.00139645	8	1.02082	0.524127	0.751706	84806	3	11	0.868326	0.722277	0.859657
GO:0045116	protein neddylation	0.00157681	9	1.01705	0.524392	0.751937	223412	4	16	0.795966	0.790647	0.901447
GO:0007196	adenylate cyclase-inhibiting G protein-coupled glutamate receptor signaling pathway	0.00247695	14	1.00715	0.525105	0.75281	199406	4	9	1.41505	0.30313	0.52482
GO:0006874	cellular calcium ion homeostasis	0.0501942	281	0.997552	0.525356	0.752894	168895	162	411	1.25495	0.000307897	0.00382204
GO:1902750	negative regulation of cell cycle G2/M phase transition	0.00409293	23	1.00133	0.525372	0.752894	122833	16	56	0.909675	0.722461	0.859657
GO:0032713	negative regulation of interleukin-4 production	0.00121794	7	1.02413	0.525516	0.752895	307261	5	7	2.27419	0.0350812	0.135624
GO:1901379	regulation of potassium ion transmembrane transport	0.0125084	70	0.997193	0.525622	0.752895	181519	37	82	1.43662	0.00620697	0.039178
GO:0006333	chromatin assembly or disassembly	0.00910934	51	0.997621	0.525685	0.752895	194445	29	149	0.619678	0.999637	1
GO:0019336	phenol-containing compound catabolic process	0.0013989	8	1.01902	0.526089	0.753325	143519	6	11	1.73665	0.0951835	0.262516
GO:0035726	common myeloid progenitor cell proliferation	0.00103869	6	1.02931	0.526571	0.753788	117324	3	7	1.36451	0.385062	0.599953
GO:0042558	pteridine-containing compound metabolic process	0.00319818	18	1.00289	0.526637	0.753788	212072	11	29	1.20767	0.283185	0.502805
GO:0070646	protein modification by small protein removal	0.010545	59	0.996983	0.526881	0.753788	213002	29	135	0.683941	0.9962	1
GO:0006584	catecholamine metabolic process	0.00606865	34	0.998319	0.526933	0.753788	231359	19	48	1.26028	0.143551	0.340773
GO:0009712	catechol-containing compound metabolic process	0.00606865	34	0.998319	0.526933	0.753788	231359	19	48	1.26028	0.143551	0.340773
GO:0006367	transcription initiation from RNA polymerase II promoter	0.00571069	32	0.998489	0.527125	0.753914	203193	18	67	0.855366	0.824448	0.923826
GO:0072537	fibroblast activation	0.00122005	7	1.02236	0.527318	0.753922	66316	4	11	1.15777	0.471723	0.686478
GO:0061298	retina vasculature development in camera-type eye	0.00194109	11	1.00979	0.527427	0.753922	222294	5	16	0.994957	0.598506	0.777908
GO:0021766	hippocampus development	0.0112627	63	0.996733	0.527443	0.753922	140747	38	77	1.57126	0.000755331	0.00781002
GO:0007020	microtubule nucleation	0.00230139	13	1.00655	0.527679	0.754111	66348	7	30	0.742901	0.87718	0.949895
GO:0061311	cell surface receptor signaling pathway involved in heart development	0.00571264	32	0.99815	0.527893	0.754267	134714	17	29	1.8664	0.00221675	0.0177506
GO:0006977	DNA damage response, signal transduction by p53 class mediator resulting in cell cycle arrest	0.0015823	9	1.01353	0.52851	0.754953	254854	5	19	0.837859	0.760747	0.887022
GO:0051153	regulation of striated muscle cell differentiation	0.0118037	66	0.996345	0.528582	0.754953	159120	31	80	1.23375	0.098739	0.269549
GO:0055062	phosphate ion homeostasis	0.00104125	6	1.02678	0.52894	0.755166	160766	4	12	1.06129	0.550424	0.742344
GO:0072506	trivalent inorganic anion homeostasis	0.00104125	6	1.02678	0.52894	0.755166	160766	4	12	1.06129	0.550424	0.742344
GO:0023058	adaptation of signaling pathway	0.00176343	10	1.01047	0.529139	0.755302	47306	7	21	1.06129	0.506017	0.710525
GO:0003339	regulation of mesenchymal to epithelial transition involved in metanephros morphogenesis	0.00140295	8	1.01608	0.529317	0.755338	173631	3	7	1.36451	0.385062	0.599953
GO:0044839	cell cycle G2/M phase transition	0.0130592	73	0.996067	0.529373	0.755338	175262	44	138	1.01514	0.484028	0.694058
GO:0033599	regulation of mammary gland epithelial cell proliferation	0.0023054	13	1.0048	0.530171	0.756327	263388	5	14	1.13709	0.461948	0.68199
GO:2000463	positive regulation of excitatory postsynaptic potential	0.00320515	18	1.0007	0.530314	0.756382	97610	11	23	1.52272	0.0736095	0.224924
GO:0031145	anaphase-promoting complex-dependent catabolic process	0.00158491	9	1.01186	0.530464	0.756446	157685	8	20	1.27355	0.272373	0.499535
GO:0050729	positive regulation of inflammatory response	0.0116324	65	0.995696	0.530717	0.756659	100753	40	121	1.05252	0.380264	0.599953
GO:0032275	luteinizing hormone secretion	0.00158555	9	1.01145	0.530944	0.756833	79497	6	10	1.91032	0.0584679	0.190343
GO:0051639	actin filament network formation	0.00158617	9	1.01106	0.531407	0.757343	187001	4	12	1.06129	0.550424	0.742344
GO:1902617	response to fluoride	0.00086323	5	1.03211	0.531867	0.757694	285623	3	5	1.91032	0.182176	0.387198
GO:0048015	phosphatidylinositol-mediated signaling	0.0229073	128	0.995677	0.531923	0.757694	190746	70	163	1.3673	0.00121345	0.0112299
GO:0006957	complement activation, alternative pathway	0.00104475	6	1.02335	0.532166	0.757694	152679	4	14	0.909675	0.686584	0.839042
GO:0006541	glutamine metabolic process	0.00122577	7	1.01758	0.532197	0.757694	62748	4	22	0.578884	0.948259	0.989921
GO:0000963	mitochondrial RNA processing	0.00122592	7	1.01746	0.532325	0.757694	87695	3	20	0.477579	0.973494	0.998324
GO:0030890	positive regulation of B cell proliferation	0.00518543	29	0.996542	0.532329	0.757694	135315	16	40	1.27355	0.158144	0.36392
GO:0007172	signal complex assembly	0.00104499	6	1.02311	0.532385	0.757694	98095	3	8	1.19395	0.483873	0.694058
GO:0001781	neutrophil apoptotic process	0.00104567	6	1.02245	0.533013	0.758438	202585	4	8	1.59193	0.220377	0.432545
GO:0001963	synaptic transmission, dopaminergic	0.00249106	14	1.00144	0.533544	0.758918	177899	8	23	1.10743	0.439791	0.662384
GO:0042093	T-helper cell differentiation	0.0062654	35	0.995409	0.53356	0.758918	113459	20	62	1.02705	0.49029	0.700815
GO:0009142	nucleoside triphosphate biosynthetic process	0.00483051	27	0.995985	0.534115	0.759537	72332	17	76	0.71218	0.969259	0.997375
GO:0051937	catecholamine transport	0.0105701	59	0.994611	0.534205	0.759537	139515	35	67	1.66321	0.000309521	0.00383562
GO:0048563	post-embryonic animal organ morphogenesis	0.00177094	10	1.00619	0.534458	0.759729	217818	5	8	1.98991	0.0695883	0.214485
GO:0051225	spindle assembly	0.00662695	37	0.99488	0.53455	0.759729	98454	25	105	0.758063	0.965794	0.995457
GO:1903959	regulation of anion transmembrane transport	0.00213238	12	1.00276	0.534732	0.759838	52115	10	24	1.32661	0.192059	0.400904
GO:0048593	camera-type eye morphogenesis	0.0229221	128	0.995034	0.534866	0.75988	232293	58	113	1.6342	7.99273e-06	0.000175816
GO:0050685	positive regulation of mRNA processing	0.00177168	10	1.00576	0.534985	0.759899	74745	6	27	0.707525	0.895235	0.961818
GO:0051403	stress-activated MAPK cascade	0.0300754	168	0.995359	0.535122	0.759927	198064	89	225	1.25939	0.00561217	0.0367559
GO:0034198	cellular response to amino acid starvation	0.00393424	22	0.996425	0.535214	0.759927	182832	15	45	1.06129	0.445404	0.669198
GO:0032943	mononuclear cell proliferation	0.0263232	147	0.995088	0.535514	0.760203	136291	86	257	1.06542	0.257275	0.479007
GO:0001973	G protein-coupled adenosine receptor signaling pathway	0.00141133	8	1.01005	0.535961	0.760539	60630	4	13	0.97965	0.622402	0.789678
GO:0035588	G protein-coupled purinergic receptor signaling pathway	0.00141133	8	1.01005	0.535961	0.760539	60630	4	13	0.97965	0.622402	0.789678
GO:0080111	DNA demethylation	0.00195419	11	1.00302	0.53627	0.76064	103742	9	28	1.02338	0.537528	0.735784
GO:0019748	secondary metabolic process	0.00519507	29	0.994693	0.536317	0.76064	136854	17	57	0.949573	0.650035	0.815542
GO:0019080	viral gene expression	0.00950233	53	0.993867	0.536446	0.76064	173291	26	85	0.973887	0.605179	0.783818
GO:0045738	negative regulation of DNA repair	0.00267627	15	0.998721	0.536453	0.76064	160501	7	33	0.675365	0.931248	0.982124
GO:1904707	positive regulation of vascular associated smooth muscle cell proliferation	0.00411707	23	0.995455	0.536605	0.760708	125124	12	32	1.19395	0.284994	0.504402
GO:0038033	positive regulation of endothelial cell chemotaxis by VEGF-activated vascular endothelial growth factor receptor signaling pathway	0.00104999	6	1.01824	0.536985	0.761097	36202	3	5	1.91032	0.182176	0.387198
GO:0086010	membrane depolarization during action potential	0.00483769	27	0.994508	0.537189	0.761236	134493	19	34	1.77922	0.00265752	0.0204601
GO:0006929	substrate-dependent cell migration	0.00303827	17	0.997022	0.537297	0.761241	243068	11	21	1.66774	0.0367095	0.13684
GO:0048799	animal organ maturation	0.00411889	23	0.995015	0.537451	0.76131	153224	13	27	1.53297	0.0510175	0.173829
GO:0032959	inositol trisphosphate biosynthetic process	0.00123249	7	1.01204	0.537894	0.761342	78399	4	8	1.59193	0.220377	0.432545
GO:0014046	dopamine secretion	0.00663644	37	0.993457	0.538024	0.761342	164490	17	35	1.54645	0.0250824	0.110819
GO:0014059	regulation of dopamine secretion	0.00663644	37	0.993457	0.538024	0.761342	164490	17	35	1.54645	0.0250824	0.110819
GO:0006783	heme biosynthetic process	0.00105114	6	1.01712	0.538039	0.761342	31435	5	25	0.636773	0.931369	0.982124
GO:0030879	mammary gland development	0.0227593	127	0.994324	0.538058	0.761342	198209	60	127	1.50419	0.000131279	0.00188506
GO:0032515	negative regulation of phosphoprotein phosphatase activity	0.00249875	14	0.99836	0.538124	0.761342	77886	9	23	1.24586	0.277173	0.502354
GO:0090049	regulation of cell migration involved in sprouting angiogenesis	0.00519965	29	0.993816	0.53821	0.761342	218357	15	37	1.29076	0.153701	0.355833
GO:0045724	positive regulation of cilium assembly	0.00213834	12	0.999969	0.538568	0.761699	80798	7	22	1.01305	0.563319	0.755371
GO:0002934	desmosome organization	0.00159604	9	1.0048	0.538767	0.761804	163875	5	10	1.59193	0.175404	0.385117
GO:0002922	positive regulation of humoral immune response	0.00105209	6	1.0162	0.538911	0.761804	10484	6	19	1.00543	0.579327	0.761873
GO:2000831	regulation of steroid hormone secretion	0.0019582	11	1.00097	0.53896	0.761804	101751	7	18	1.23817	0.324722	0.546936
GO:0006303	double-strand break repair via nonhomologous end joining	0.00394267	22	0.994295	0.53921	0.761804	266349	15	63	0.758063	0.927819	0.981143
GO:0048662	negative regulation of smooth muscle cell proliferation	0.00861453	48	0.99287	0.539264	0.761804	254352	22	52	1.34702	0.0635274	0.203401
GO:1904994	regulation of leukocyte adhesion to vascular endothelial cell	0.00340255	19	0.995019	0.53933	0.761804	136305	10	27	1.17921	0.328751	0.546936
GO:0061387	regulation of extent of cell growth	0.0177543	99	0.993605	0.539378	0.761804	244099	41	104	1.25518	0.0504064	0.173051
GO:0002209	behavioral defense response	0.00484373	27	0.993268	0.539773	0.762212	125241	17	34	1.59193	0.0180942	0.086491
GO:0090503	RNA phosphodiester bond hydrolysis, exonucleolytic	0.00448495	25	0.993264	0.540244	0.762632	200149	14	41	1.08717	0.409303	0.626772
GO:0009954	proximal/distal pattern formation	0.00682225	38	0.992517	0.540281	0.762632	335913	12	28	1.36451	0.135888	0.336787
GO:0009798	axis specification	0.0134599	75	0.992892	0.540435	0.762701	142757	39	83	1.49603	0.00209057	0.0170377
GO:0032212	positive regulation of telomere maintenance via telomerase	0.00322517	18	0.994493	0.54082	0.763095	221095	13	31	1.33517	0.142714	0.340773
GO:0006515	protein quality control for misfolded or incompletely synthesized proteins	0.00159897	9	1.00296	0.54094	0.763115	167662	7	26	0.857194	0.754769	0.883146
GO:0086012	membrane depolarization during cardiac muscle cell action potential	0.00322569	18	0.994334	0.541089	0.763178	178537	14	20	2.2287	0.000441724	0.0050422
GO:1903651	positive regulation of cytoplasmic transport	0.00250401	14	0.996264	0.541246	0.763249	336404	4	12	1.06129	0.550424	0.742344
GO:0030728	ovulation	0.00304626	17	0.994406	0.541603	0.763401	229562	9	18	1.59193	0.0774278	0.233187
GO:0090045	positive regulation of deacetylase activity	0.00105517	6	1.01323	0.541731	0.763401	107662	3	8	1.19395	0.483873	0.694058
GO:1902259	regulation of delayed rectifier potassium channel activity	0.00304653	17	0.994321	0.541744	0.763401	312048	7	19	1.173	0.385457	0.599953
GO:0021696	cerebellar cortex morphogenesis	0.00466843	26	0.992396	0.541775	0.763401	152971	14	29	1.53704	0.0426124	0.152666
GO:0019229	regulation of vasoconstriction	0.00987899	55	0.992048	0.541887	0.763409	165577	30	65	1.46948	0.00885979	0.0516314
GO:0045143	homologous chromosome segregation	0.00377014	21	0.992532	0.542862	0.764601	193578	13	59	0.701529	0.9587	0.994854
GO:0021826	substrate-independent telencephalic tangential migration	0.00214549	12	0.996636	0.543155	0.764601	149516	6	9	2.12258	0.0317102	0.128205
GO:0021830	interneuron migration from the subpallium to the cortex	0.00214549	12	0.996636	0.543155	0.764601	149516	6	9	2.12258	0.0317102	0.128205
GO:0021843	substrate-independent telencephalic tangential interneuron migration	0.00214549	12	0.996636	0.543155	0.764601	149516	6	9	2.12258	0.0317102	0.128205
GO:0007614	short-term memory	0.00160268	9	1.00064	0.543696	0.765048	94947	4	9	1.41505	0.30313	0.52482
GO:0010971	positive regulation of G2/M transition of mitotic cell cycle	0.0025082	14	0.994598	0.543732	0.765048	255347	7	26	0.857194	0.754769	0.883146
GO:0035815	positive regulation of renal sodium excretion	0.00178419	10	0.998717	0.54379	0.765048	115423	6	14	1.36451	0.256219	0.477164
GO:0001707	mesoderm formation	0.0116825	65	0.991422	0.544596	0.766034	174069	36	64	1.79092	3.32622e-05	0.000595839
GO:0060347	heart trabecula formation	0.00160407	9	0.999772	0.544723	0.766063	141033	6	13	1.46948	0.195674	0.404252
GO:1902622	regulation of neutrophil migration	0.00359406	20	0.991578	0.544951	0.766234	60606	13	39	1.06129	0.457079	0.679935
GO:0061097	regulation of protein tyrosine kinase activity	0.0104292	58	0.990964	0.545395	0.766543	122823	29	82	1.126	0.253759	0.477164
GO:0002249	lymphocyte anergy	0.000876962	5	1.01595	0.5457	0.766543	415937	2	6	1.06129	0.609769	0.783818
GO:0002667	regulation of T cell anergy	0.000876962	5	1.01595	0.5457	0.766543	415937	2	6	1.06129	0.609769	0.783818
GO:0002870	T cell anergy	0.000876962	5	1.01595	0.5457	0.766543	415937	2	6	1.06129	0.609769	0.783818
GO:0002911	regulation of lymphocyte anergy	0.000876962	5	1.01595	0.5457	0.766543	415937	2	6	1.06129	0.609769	0.783818
GO:0006352	DNA-templated transcription, initiation	0.00899511	50	0.99048	0.5461	0.766839	173514	30	115	0.830573	0.910753	0.971998
GO:0000086	G2/M transition of mitotic cell cycle	0.0122267	68	0.991018	0.546223	0.766839	185633	40	128	0.994957	0.548823	0.742344
GO:0031098	stress-activated protein kinase signaling cascade	0.0306761	171	0.993294	0.546228	0.766839	195552	92	233	1.25715	0.00522519	0.0348567
GO:0021515	cell differentiation in spinal cord	0.00953585	53	0.990373	0.54669	0.767339	167952	22	47	1.49032	0.0192218	0.0910988
GO:0048608	reproductive structure development	0.0510701	285	0.994398	0.547259	0.767792	186042	150	406	1.1763	0.0093595	0.0539289
GO:0043369	CD4-positive or CD8-positive, alpha-beta T cell lineage commitment	0.00251424	14	0.992211	0.5473	0.767792	89024	7	23	0.969002	0.617362	0.789678
GO:0090342	regulation of cell aging	0.00486162	27	0.989612	0.547404	0.767792	230866	16	43	1.18469	0.252355	0.476839
GO:0098751	bone cell development	0.00432087	24	0.989743	0.547438	0.767792	137207	10	32	0.994957	0.57392	0.758221
GO:0001946	lymphangiogenesis	0.00233392	13	0.992523	0.547761	0.768096	184043	7	17	1.311	0.265698	0.490063
GO:0050856	regulation of T cell receptor signaling pathway	0.00378127	21	0.98961	0.548236	0.768613	58858	15	39	1.22456	0.216093	0.432545
GO:0045954	positive regulation of natural killer cell mediated cytotoxicity	0.00287872	16	0.990381	0.548758	0.768939	477878	6	22	0.868326	0.735357	0.869288
GO:0002315	marginal zone B cell differentiation	0.000880078	5	1.01235	0.548811	0.768939	122935	2	8	0.795966	0.771578	0.893247
GO:1904783	positive regulation of NMDA glutamate receptor activity	0.000880157	5	1.01226	0.54889	0.768939	79922	3	6	1.59193	0.282171	0.502354
GO:0009187	cyclic nucleotide metabolic process	0.00612622	34	0.988937	0.548893	0.768939	159464	20	39	1.63275	0.00760248	0.0459642
GO:2001044	regulation of integrin-mediated signaling pathway	0.0012461	7	1.00098	0.549356	0.769439	48514	5	15	1.06129	0.532507	0.730847
GO:1903749	positive regulation of establishment of protein localization to mitochondrion	0.00251818	14	0.990659	0.549625	0.769667	92293	10	32	0.994957	0.57392	0.758221
GO:0098743	cell aggregation	0.00432643	24	0.988472	0.549943	0.769963	281594	10	23	1.38429	0.153103	0.355017
GO:0001865	NK T cell differentiation	0.00124702	7	1.00024	0.550126	0.770071	132280	4	10	1.27355	0.38828	0.599953
GO:0050810	regulation of steroid biosynthetic process	0.00703021	39	0.988504	0.550339	0.770219	86898	20	61	1.04389	0.455793	0.678579
GO:0060124	positive regulation of growth hormone secretion	0.00088206	5	1.01008	0.550785	0.770601	170564	3	9	1.06129	0.574245	0.758221
GO:0002674	negative regulation of acute inflammatory response	0.000882099	5	1.01003	0.550825	0.770601	132298	4	12	1.06129	0.550424	0.742344
GO:0021861	forebrain radial glial cell differentiation	0.00106531	6	1.00359	0.550951	0.770629	190331	3	6	1.59193	0.282171	0.502354
GO:1902730	positive regulation of proteoglycan biosynthetic process	0.00124825	7	0.99926	0.551154	0.770764	151971	3	5	1.91032	0.182176	0.387198
GO:0023019	signal transduction involved in regulation of gene expression	0.00324583	18	0.988165	0.551584	0.771216	157846	11	21	1.66774	0.0367095	0.13684
GO:0072015	glomerular visceral epithelial cell development	0.00234036	13	0.989789	0.551705	0.771236	353329	4	12	1.06129	0.550424	0.742344
GO:0050953	sensory perception of light stimulus	0.0217541	121	0.991119	0.551968	0.771275	156956	70	205	1.08717	0.218458	0.432545
GO:0043243	positive regulation of protein-containing complex disassembly	0.00342784	19	0.987677	0.552164	0.771275	121231	11	31	1.12976	0.375628	0.599953
GO:1903010	regulation of bone development	0.000883598	5	1.00832	0.552314	0.771275	146015	2	7	0.909675	0.699652	0.844882
GO:0048012	hepatocyte growth factor receptor signaling pathway	0.00197829	11	0.9908	0.552375	0.771275	283375	4	10	1.27355	0.38828	0.599953
GO:1900745	positive regulation of p38MAPK cascade	0.00523419	29	0.987259	0.552409	0.771275	172006	15	27	1.76881	0.00791455	0.0470646
GO:1900118	negative regulation of execution phase of apoptosis	0.00143231	8	0.995255	0.552454	0.771275	226137	6	17	1.12372	0.453644	0.675796
GO:0046425	regulation of receptor signaling pathway via JAK-STAT	0.00775627	43	0.987866	0.552479	0.771275	91021	30	90	1.06129	0.38466	0.599953
GO:1903003	positive regulation of protein deubiquitination	0.000883899	5	1.00797	0.552613	0.771314	107655	2	7	0.909675	0.699652	0.844882
GO:0021516	dorsal spinal cord development	0.00342927	19	0.987266	0.552885	0.771544	114706	9	19	1.50815	0.107416	0.287065
GO:0060079	excitatory postsynaptic potential	0.0118932	66	0.988841	0.553149	0.771575	137298	39	94	1.32096	0.0246203	0.109311
GO:0099505	regulation of presynaptic membrane potential	0.0014333	8	0.994572	0.553221	0.771575	156245	3	5	1.91032	0.182176	0.387198
GO:0031223	auditory behavior	0.00161561	9	0.992634	0.553226	0.771575	46464	5	9	1.76881	0.116936	0.299808
GO:0032728	positive regulation of interferon-beta production	0.00234334	13	0.988533	0.55352	0.771758	91750	9	36	0.795966	0.843732	0.932334
GO:0060068	vagina development	0.00161623	9	0.992254	0.553681	0.771758	294006	4	9	1.41505	0.30313	0.52482
GO:0071872	cellular response to epinephrine stimulus	0.00143392	8	0.994138	0.553709	0.771758	71035	4	8	1.59193	0.220377	0.432545
GO:1904037	positive regulation of epithelial cell apoptotic process	0.00325007	18	0.986876	0.553784	0.771758	160014	13	31	1.33517	0.142714	0.340773
GO:1903960	negative regulation of anion transmembrane transport	0.000885318	5	1.00636	0.554021	0.771897	54360	4	8	1.59193	0.220377	0.432545
GO:0002377	immunoglobulin production	0.00758105	42	0.987193	0.554098	0.771897	261392	23	101	0.725038	0.978846	0.999686
GO:0032526	response to retinoic acid	0.0151292	84	0.989339	0.554223	0.771923	157476	42	101	1.32398	0.0194442	0.0919123
GO:0043116	negative regulation of vascular permeability	0.00288918	16	0.986797	0.554517	0.772183	78328	8	17	1.49829	0.130494	0.325201
GO:0060687	regulation of branching involved in prostate gland morphogenesis	0.00125245	7	0.995908	0.554662	0.772237	378630	3	5	1.91032	0.182176	0.387198
GO:0006939	smooth muscle contraction	0.0167474	93	0.989504	0.554963	0.772349	235373	50	104	1.5307	0.000272798	0.00347475
GO:0007215	glutamate receptor signaling pathway	0.00992295	55	0.987652	0.55503	0.772349	210446	28	52	1.71439	0.000640791	0.00677983
GO:2000794	regulation of epithelial cell proliferation involved in lung morphogenesis	0.00180046	10	0.989688	0.55516	0.772349	382163	3	7	1.36451	0.385062	0.599953
GO:0051657	maintenance of organelle location	0.00107005	6	0.999143	0.555233	0.772349	278015	4	11	1.15777	0.471723	0.686478
GO:0002281	macrophage activation involved in immune response	0.00216451	12	0.987878	0.555276	0.772349	89448	7	18	1.23817	0.324722	0.546936
GO:0045898	regulation of RNA polymerase II transcription preinitiation complex assembly	0.000886825	5	1.00465	0.555513	0.772531	379212	3	9	1.06129	0.574245	0.758221
GO:0048512	circadian behavior	0.00542313	30	0.985721	0.555869	0.772877	217901	16	45	1.13204	0.324625	0.546936
GO:0045216	cell-cell junction organization	0.0264352	147	0.99087	0.55624	0.773219	180534	85	184	1.47081	1.73812e-05	0.00034612
GO:0055009	atrial cardiac muscle tissue morphogenesis	0.000887649	5	1.00372	0.556329	0.773219	188066	3	6	1.59193	0.282171	0.502354
GO:0045187	regulation of circadian sleep/wake cycle, sleep	0.00180238	10	0.988634	0.556493	0.773225	127255	6	18	1.06129	0.518104	0.71954
GO:0043171	peptide catabolic process	0.00307419	17	0.985374	0.556547	0.773225	129994	12	27	1.41505	0.107053	0.287065
GO:0072698	protein localization to microtubule cytoskeleton	0.00506532	28	0.984994	0.557191	0.773971	147870	15	53	0.901093	0.733839	0.869288
GO:0033327	Leydig cell differentiation	0.000888862	5	1.00235	0.557528	0.774178	219301	3	11	0.868326	0.722277	0.859657
GO:0010596	negative regulation of endothelial cell migration	0.00741123	41	0.985771	0.557616	0.774178	208754	18	50	1.14619	0.287546	0.506091
GO:1905065	positive regulation of vascular associated smooth muscle cell differentiation	0.000888997	5	1.00219	0.557661	0.774178	41479	3	7	1.36451	0.385062	0.599953
GO:0007638	mechanosensory behavior	0.00216884	12	0.985906	0.558018	0.774525	135058	7	11	2.02609	0.0278715	0.118442
GO:0060986	endocrine hormone secretion	0.00579021	32	0.984778	0.558295	0.774761	135356	20	45	1.41505	0.0449925	0.158294
GO:0009101	glycoprotein biosynthetic process	0.0375539	209	0.991686	0.558655	0.775112	188088	110	289	1.21185	0.00909915	0.052776
GO:0002294	CD4-positive, alpha-beta T cell differentiation involved in immune response	0.00669395	37	0.984922	0.558937	0.775354	113379	21	64	1.04471	0.450689	0.675147
GO:0021756	striatum development	0.00307933	17	0.983727	0.559283	0.775686	430857	7	15	1.4858	0.159306	0.36392
GO:0036303	lymph vessel morphogenesis	0.00289827	16	0.9837	0.559504	0.775844	159373	8	21	1.2129	0.327009	0.546936
GO:0021859	pyramidal neuron differentiation	0.00344268	19	0.983421	0.559637	0.77588	261648	4	12	1.06129	0.550424	0.742344
GO:0014068	positive regulation of phosphatidylinositol 3-kinase signaling	0.0110187	61	0.986466	0.559858	0.776029	198296	31	74	1.33378	0.0365153	0.136562
GO:0010998	regulation of translational initiation by eIF2 alpha phosphorylation	0.000891328	5	0.999574	0.559959	0.776029	140008	4	10	1.27355	0.38828	0.599953
GO:0018107	peptidyl-threonine phosphorylation	0.0137165	76	0.987309	0.560149	0.776144	194105	43	106	1.29157	0.0285009	0.120677
GO:2000573	positive regulation of DNA biosynthetic process	0.00760059	42	0.984656	0.560735	0.776807	204902	26	61	1.35706	0.0423423	0.152075
GO:1901880	negative regulation of protein depolymerization	0.00669947	37	0.98411	0.560929	0.776927	74100	25	68	1.17054	0.203933	0.417029
GO:0046651	lymphocyte proliferation	0.0261032	145	0.98982	0.561125	0.777049	137879	85	254	1.06547	0.258579	0.481188
GO:0070857	regulation of bile acid biosynthetic process	0.00107719	6	0.992524	0.561641	0.777469	30958	3	10	0.955159	0.653944	0.815542
GO:0061458	reproductive system development	0.0513574	286	0.992304	0.561809	0.777469	185438	151	409	1.17546	0.00941384	0.0540698
GO:0070286	axonemal dynein complex assembly	0.00290249	16	0.982271	0.56181	0.777469	81866	9	37	0.774453	0.867168	0.945654
GO:0043586	tongue development	0.00380991	21	0.982171	0.56197	0.777469	189599	10	20	1.59193	0.0639809	0.203401
GO:0045332	phospholipid translocation	0.00652202	36	0.983565	0.562017	0.777469	188779	17	41	1.32014	0.112662	0.298549
GO:0009168	purine ribonucleoside monophosphate biosynthetic process	0.000893476	5	0.99717	0.562072	0.777469	113743	3	17	0.561858	0.938666	0.985553
GO:0099624	atrial cardiac muscle cell membrane repolarization	0.00126211	7	0.988288	0.562676	0.778146	94248	5	9	1.76881	0.116936	0.299808
GO:0007369	gastrulation	0.0264708	147	0.989539	0.562777	0.778146	169275	86	172	1.59193	2.64785e-07	8.11226e-06
GO:0031111	negative regulation of microtubule polymerization or depolymerization	0.0056216	31	0.982617	0.562977	0.778274	242283	15	38	1.25679	0.183606	0.387506
GO:0033144	negative regulation of intracellular steroid hormone receptor signaling pathway	0.00417475	23	0.981702	0.563136	0.778345	129182	16	37	1.37681	0.0868678	0.247849
GO:0018126	protein hydroxylation	0.00217729	12	0.982083	0.563348	0.778413	277652	7	27	0.825446	0.791673	0.901548
GO:0042482	positive regulation of odontogenesis	0.00126311	7	0.987506	0.563501	0.778413	63766	3	5	1.91032	0.182176	0.387198
GO:0015671	oxygen transport	0.00126312	7	0.9875	0.563508	0.778413	232203	4	13	0.97965	0.622402	0.789678
GO:0045836	positive regulation of meiotic nuclear division	0.00199564	11	0.982184	0.563844	0.778729	154511	5	14	1.13709	0.461948	0.68199
GO:0061181	regulation of chondrocyte development	0.0016305	9	0.983569	0.564106	0.778942	163583	5	5	3.18386	0.00305279	0.0226828
GO:1902285	semaphorin-plexin signaling pathway involved in neuron projection guidance	0.0039976	22	0.980631	0.565005	0.779892	267444	8	13	1.9593	0.0241488	0.10806
GO:0090504	epiboly	0.00417886	23	0.980736	0.56501	0.779892	126698	12	32	1.19395	0.284994	0.504402
GO:1903362	regulation of cellular protein catabolic process	0.022717	126	0.988331	0.565222	0.780037	164518	64	236	0.86342	0.934703	0.983347
GO:0000075	cell cycle checkpoint signaling	0.0117614	65	0.984776	0.566222	0.781155	158032	43	161	0.850348	0.917218	0.975588
GO:0043968	histone H2A acetylation	0.00163356	9	0.981722	0.566334	0.781155	252417	5	16	0.994957	0.598506	0.777908
GO:0002762	negative regulation of myeloid leukocyte differentiation	0.00743673	41	0.982391	0.566356	0.781155	186878	17	44	1.23013	0.190386	0.399022
GO:0090657	telomeric loop disassembly	0.000898091	5	0.992047	0.566593	0.781333	450813	3	11	0.868326	0.722277	0.859657
GO:0009199	ribonucleoside triphosphate metabolic process	0.00508831	28	0.980544	0.566706	0.781339	73617	18	80	0.716369	0.970327	0.997375
GO:1902476	chloride transmembrane transport	0.00707822	39	0.9818	0.56724	0.781927	171360	19	62	0.9757	0.59891	0.778013
GO:1900242	regulation of synaptic vesicle endocytosis	0.00200131	11	0.979402	0.567565	0.782226	190094	6	18	1.06129	0.518104	0.71954
GO:0035970	peptidyl-threonine dephosphorylation	0.00163545	9	0.980589	0.567702	0.782265	150019	5	16	0.994957	0.598506	0.777908
GO:1904358	positive regulation of telomere maintenance via telomere lengthening	0.00327782	18	0.978521	0.56809	0.782505	221095	13	33	1.25425	0.209095	0.423741
GO:0090092	regulation of transmembrane receptor protein serine/threonine kinase signaling pathway	0.0318796	177	0.989332	0.568092	0.782505	158515	96	232	1.31746	0.000798969	0.00822495
GO:0021877	forebrain neuron fate commitment	0.00163647	9	0.979981	0.568437	0.782566	245737	5	8	1.98991	0.0695883	0.214485
GO:0006705	mineralocorticoid biosynthetic process	0.00145299	8	0.981092	0.56846	0.782566	67308	3	10	0.955159	0.653944	0.815542
GO:0032342	aldosterone biosynthetic process	0.00145299	8	0.981092	0.56846	0.782566	67308	3	10	0.955159	0.653944	0.815542
GO:0051956	negative regulation of amino acid transport	0.00145509	8	0.979675	0.570073	0.784604	65551	5	12	1.32661	0.31432	0.537381
GO:0021924	cell proliferation in external granule layer	0.00437187	24	0.978197	0.570266	0.784604	205094	9	16	1.79092	0.0344092	0.135624
GO:0021930	cerebellar granule cell precursor proliferation	0.00437187	24	0.978197	0.570266	0.784604	205094	9	16	1.79092	0.0344092	0.135624
GO:0006754	ATP biosynthetic process	0.00364657	20	0.9773	0.570698	0.78478	81818	14	49	0.909675	0.715335	0.858663
GO:0050871	positive regulation of B cell activation	0.00799133	44	0.981106	0.570731	0.78478	130044	24	77	0.992373	0.560961	0.754726
GO:0060221	retinal rod cell differentiation	0.00237184	13	0.976654	0.570783	0.78478	281044	5	11	1.44721	0.242255	0.461524
GO:2000121	regulation of removal of superoxide radicals	0.000902435	5	0.987271	0.570828	0.78478	261902	2	6	1.06129	0.609769	0.783818
GO:0002643	regulation of tolerance induction	0.00145647	8	0.978747	0.57113	0.785046	283250	5	14	1.13709	0.461948	0.68199
GO:0014745	negative regulation of muscle adaptation	0.00182389	10	0.976975	0.571324	0.785164	174090	6	11	1.73665	0.0951835	0.262516
GO:0016064	immunoglobulin mediated immune response	0.00817499	45	0.980861	0.571746	0.785452	215919	25	108	0.737005	0.977428	0.998962
GO:1901879	regulation of protein depolymerization	0.00799443	44	0.980725	0.571751	0.785452	67107	30	83	1.15079	0.206649	0.421013
GO:0051882	mitochondrial depolarization	0.00219147	12	0.975727	0.572244	0.785807	92234	6	22	0.868326	0.735357	0.869288
GO:0046942	carboxylic acid transport	0.0218548	121	0.986556	0.572267	0.785807	86261	72	256	0.895461	0.887246	0.958501
GO:0016579	protein deubiquitination	0.00944023	52	0.981529	0.572335	0.785807	217378	27	117	0.734738	0.981945	1
GO:0061091	regulation of phospholipid translocation	0.000904568	5	0.984943	0.572899	0.786432	149818	3	6	1.59193	0.282171	0.502354
GO:0007204	positive regulation of cytosolic calcium ion concentration	0.0346	192	0.988799	0.573169	0.786479	153542	112	294	1.2129	0.00830809	0.0490422
GO:0010896	regulation of triglyceride catabolic process	0.000904877	5	0.984606	0.573199	0.786479	177931	5	14	1.13709	0.461948	0.68199
GO:0016575	histone deacetylation	0.00817964	45	0.980303	0.573259	0.786479	164775	23	78	0.938831	0.683179	0.839042
GO:1900222	negative regulation of amyloid-beta clearance	0.000905123	5	0.984339	0.573437	0.786574	76514	2	8	0.795966	0.771578	0.893247
GO:0051450	myoblast proliferation	0.00219409	12	0.97456	0.573882	0.786961	152289	8	15	1.69806	0.0642519	0.203401
GO:0032691	negative regulation of interleukin-1 beta production	0.0020112	11	0.974587	0.574023	0.786961	85067	7	26	0.857194	0.754769	0.883146
GO:0097502	mannosylation	0.00347152	19	0.975251	0.574045	0.786961	296390	11	34	1.03007	0.517094	0.71954
GO:0010839	negative regulation of keratinocyte proliferation	0.00164442	9	0.975242	0.574176	0.786991	157801	5	12	1.32661	0.31432	0.537381
GO:1904953	Wnt signaling pathway involved in midbrain dopaminergic neuron differentiation	0.0018289	10	0.974299	0.574749	0.787627	170583	5	9	1.76881	0.116936	0.299808
GO:1904181	positive regulation of membrane depolarization	0.00127726	7	0.976565	0.575116	0.787964	202012	4	11	1.15777	0.471723	0.686478
GO:0042475	odontogenesis of dentin-containing tooth	0.0139563	77	0.983113	0.575212	0.787964	158061	43	89	1.53827	0.000622236	0.00663199
GO:1904251	regulation of bile acid metabolic process	0.00146198	8	0.975058	0.57534	0.787989	30613	4	12	1.06129	0.550424	0.742344
GO:2000008	regulation of protein localization to cell surface	0.00438416	24	0.975455	0.575708	0.788344	173549	16	38	1.34057	0.107846	0.287683
GO:1905952	regulation of lipid localization	0.0166593	92	0.98404	0.575977	0.788563	117369	49	155	1.00651	0.508448	0.713384
GO:0042473	outer ear morphogenesis	0.000908064	5	0.981151	0.576282	0.788832	129893	4	7	1.81935	0.144983	0.340773
GO:0006625	protein targeting to peroxisome	0.00146369	8	0.973923	0.576639	0.788872	154530	6	17	1.12372	0.453644	0.675796
GO:0072662	protein localization to peroxisome	0.00146369	8	0.973923	0.576639	0.788872	154530	6	17	1.12372	0.453644	0.675796
GO:0072663	establishment of protein localization to peroxisome	0.00146369	8	0.973923	0.576639	0.788872	154530	6	17	1.12372	0.453644	0.675796
GO:0021798	forebrain dorsal/ventral pattern formation	0.001464	8	0.973712	0.57688	0.789053	197332	4	7	1.81935	0.144983	0.340773
GO:2000243	positive regulation of reproductive process	0.0125228	69	0.98182	0.577173	0.789189	223383	28	76	1.173	0.183551	0.387506
GO:0034035	purine ribonucleoside bisphosphate metabolic process	0.00128011	7	0.974387	0.57744	0.789189	97865	5	21	0.758063	0.837781	0.927635
GO:0050427	3'-phosphoadenosine 5'-phosphosulfate metabolic process	0.00128011	7	0.974387	0.57744	0.789189	97865	5	21	0.758063	0.837781	0.927635
GO:0009220	pyrimidine ribonucleotide biosynthetic process	0.00146499	8	0.973058	0.577628	0.789189	128154	3	21	0.454838	0.980134	0.999686
GO:0097468	programmed cell death in response to reactive oxygen species	0.00164923	9	0.972397	0.577633	0.789189	207066	5	12	1.32661	0.31432	0.537381
GO:0043299	leukocyte degranulation	0.00529708	29	0.975538	0.577923	0.789189	161180	15	67	0.712805	0.961311	0.995457
GO:0023035	CD40 signaling pathway	0.0014656	8	0.972653	0.578092	0.789189	74872	6	14	1.36451	0.256219	0.477164
GO:0001696	gastric acid secretion	0.00201759	11	0.9715	0.578175	0.789189	159676	10	16	1.98991	0.0101365	0.0574366
GO:0044743	protein transmembrane import into intracellular organelle	0.00311529	17	0.972371	0.578235	0.789189	224141	11	34	1.03007	0.517094	0.71954
GO:0060478	acrosomal vesicle exocytosis	0.00146592	8	0.972437	0.578339	0.789189	74223	5	9	1.76881	0.116936	0.299808
GO:0060839	endothelial cell fate commitment	0.00183426	10	0.971452	0.5784	0.789189	225705	4	7	1.81935	0.144983	0.340773
GO:0007595	lactation	0.00584264	32	0.97594	0.578514	0.789189	159676	15	42	1.13709	0.325789	0.546936
GO:0010172	embryonic body morphogenesis	0.00146634	8	0.972159	0.578659	0.789189	222058	5	10	1.59193	0.175404	0.385117
GO:2000406	positive regulation of T cell migration	0.00384529	21	0.973134	0.578742	0.789189	242233	11	25	1.4009	0.127917	0.321883
GO:0072089	stem cell proliferation	0.00801612	44	0.978072	0.578867	0.789189	184275	22	58	1.20767	0.17545	0.385117
GO:0035269	protein O-linked mannosylation	0.00220221	12	0.970967	0.578933	0.789189	434967	6	17	1.12372	0.453644	0.675796
GO:0098915	membrane repolarization during ventricular cardiac muscle cell action potential	0.00183507	10	0.971024	0.578949	0.789189	146191	5	13	1.22456	0.388473	0.599953
GO:0006400	tRNA modification	0.00475517	26	0.974293	0.57904	0.789189	151553	17	86	0.629368	0.994502	1
GO:0007140	male meiotic nuclear division	0.00293428	16	0.971628	0.579051	0.789189	114658	12	49	0.779722	0.88674	0.958097
GO:0021562	vestibulocochlear nerve development	0.00220274	12	0.970736	0.579257	0.789274	169552	8	10	2.54709	0.00221242	0.0177506
GO:0034375	high-density lipoprotein particle remodeling	0.00109715	6	0.974465	0.579332	0.789274	111849	4	15	0.84903	0.742612	0.872617
GO:0003175	tricuspid valve development	0.00109758	6	0.974085	0.579707	0.789637	147985	4	6	2.12258	0.0821818	0.237141
GO:0046328	regulation of JNK cascade	0.0172228	95	0.982885	0.58131	0.791509	204742	49	125	1.24807	0.0388043	0.143352
GO:0043537	negative regulation of blood vessel endothelial cell migration	0.00421499	23	0.972329	0.581345	0.791509	189556	12	33	1.15777	0.328364	0.546936
GO:0002639	positive regulation of immunoglobulin production	0.00275601	15	0.969824	0.581516	0.791509	99891	9	47	0.609676	0.979697	0.999686
GO:0016236	macroautophagy	0.0228001	126	0.984728	0.581555	0.791509	133811	79	274	0.917975	0.839265	0.928425
GO:0055006	cardiac cell development	0.0110965	61	0.979548	0.581673	0.791509	157472	37	76	1.55004	0.00121296	0.0112299
GO:1902513	regulation of organelle transport along microtubule	0.000913733	5	0.975064	0.581738	0.791509	50526	2	9	0.707525	0.827959	0.923826
GO:0002312	B cell activation involved in immune response	0.00693975	38	0.975713	0.582098	0.791851	192092	18	78	0.734738	0.95967	0.995199
GO:0021534	cell proliferation in hindbrain	0.00440024	24	0.971891	0.582792	0.792645	205094	9	17	1.68557	0.0531455	0.177948
GO:0032060	bleb assembly	0.00165702	9	0.967823	0.583204	0.793057	149530	6	9	2.12258	0.0317102	0.128205
GO:0010225	response to UV-C	0.00147268	8	0.967972	0.583464	0.793261	161466	4	15	0.84903	0.742612	0.872617
GO:0031294	lymphocyte costimulation	0.00330873	18	0.969379	0.583828	0.793498	84514	13	43	0.962563	0.62239	0.789678
GO:0002314	germinal center B cell differentiation	0.00091604	5	0.972608	0.583947	0.793498	200174	1	8	0.397983	0.951038	0.99167
GO:1901724	positive regulation of cell proliferation involved in kidney development	0.00128817	7	0.968294	0.583967	0.793498	222892	3	8	1.19395	0.483873	0.694058
GO:0042446	hormone biosynthetic process	0.00730811	40	0.975297	0.584193	0.793656	117572	24	61	1.25267	0.116333	0.299808
GO:0000722	telomere maintenance via recombination	0.00110293	6	0.969365	0.584379	0.793759	206822	3	15	0.636773	0.895503	0.961818
GO:0000423	mitophagy	0.00221122	12	0.967012	0.584506	0.793783	214801	6	27	0.707525	0.895235	0.961818
GO:0035871	protein K11-linked deubiquitination	0.00128907	7	0.967621	0.58469	0.793884	492454	1	9	0.353763	0.966423	0.995588
GO:0042538	hyperosmotic salinity response	0.00091761	5	0.970944	0.585447	0.794763	185177	5	12	1.32661	0.31432	0.537381
GO:0002709	regulation of T cell mediated immunity	0.00676864	37	0.974053	0.585671	0.794805	153476	19	70	0.864191	0.814951	0.917517
GO:0014066	regulation of phosphatidylinositol 3-kinase signaling	0.0145394	80	0.98045	0.585698	0.794805	202452	41	102	1.27979	0.0370701	0.13779
GO:0051147	regulation of muscle cell differentiation	0.0172436	95	0.981698	0.585974	0.794988	161906	47	123	1.2166	0.0642777	0.203401
GO:0070562	regulation of vitamin D receptor signaling pathway	0.00110505	6	0.967501	0.586229	0.794988	53375	4	7	1.81935	0.144983	0.340773
GO:0009206	purine ribonucleoside triphosphate biosynthetic process	0.00404362	22	0.96947	0.586231	0.794988	82696	15	59	0.809457	0.872564	0.946171
GO:0010894	negative regulation of steroid biosynthetic process	0.00313073	17	0.967577	0.586273	0.794988	92275	10	23	1.38429	0.153103	0.355017
GO:0000303	response to superoxide	0.0020303	11	0.965419	0.586382	0.794988	194536	6	24	0.795966	0.813499	0.916596
GO:0010874	regulation of cholesterol efflux	0.0033149	18	0.967575	0.586942	0.795598	99370	8	33	0.771846	0.860013	0.942874
GO:0015693	magnesium ion transport	0.00184722	10	0.964635	0.587171	0.795759	116530	5	17	0.93643	0.658866	0.817174
GO:0006779	porphyrin-containing compound biosynthetic process	0.00110709	6	0.965721	0.587999	0.79646	31435	5	29	0.548942	0.973402	0.998324
GO:0033014	tetrapyrrole biosynthetic process	0.00110709	6	0.965721	0.587999	0.79646	31435	5	29	0.548942	0.973402	0.998324
GO:0008033	tRNA processing	0.0067754	37	0.973081	0.588064	0.79646	140466	25	120	0.663305	0.996456	1
GO:0060004	reflex	0.00203313	11	0.964071	0.588205	0.79646	103268	6	16	1.19395	0.38731	0.599953
GO:0071218	cellular response to misfolded protein	0.00129347	7	0.964324	0.588238	0.79646	129785	6	21	0.909675	0.688438	0.839111
GO:2000278	regulation of DNA biosynthetic process	0.0113025	62	0.977465	0.588681	0.796767	174826	40	100	1.27355	0.0422219	0.151793
GO:0001921	positive regulation of receptor recycling	0.002218	12	0.964053	0.588685	0.796767	247873	4	12	1.06129	0.550424	0.742344
GO:0032634	interleukin-5 production	0.00184992	10	0.963229	0.588984	0.796874	84056	6	16	1.19395	0.38731	0.599953
GO:0032674	regulation of interleukin-5 production	0.00184992	10	0.963229	0.588984	0.796874	84056	6	16	1.19395	0.38731	0.599953
GO:0051453	regulation of intracellular pH	0.00605329	33	0.971415	0.589539	0.797475	102332	17	73	0.741448	0.95111	0.99167
GO:0014821	phasic smooth muscle contraction	0.00441632	24	0.968352	0.589831	0.797722	126171	13	22	1.88137	0.00666353	0.041323
GO:0043486	histone exchange	0.00185214	10	0.962075	0.590475	0.798443	342614	5	21	0.758063	0.837781	0.927635
GO:1902410	mitotic cytokinetic process	0.00166777	9	0.961589	0.590828	0.798707	145250	5	22	0.723605	0.867906	0.945654
GO:0046877	regulation of saliva secretion	0.000923334	5	0.964925	0.590891	0.798707	40521	4	7	1.81935	0.144983	0.340773
GO:0046632	alpha-beta T cell differentiation	0.0127573	70	0.977734	0.591286	0.798989	143792	38	107	1.13072	0.206812	0.421013
GO:0046037	GMP metabolic process	0.0018534	10	0.96142	0.59132	0.798989	214078	5	15	1.06129	0.532507	0.730847
GO:0051133	regulation of NK T cell activation	0.000924	5	0.964229	0.591522	0.799112	201697	3	9	1.06129	0.574245	0.758221
GO:1902117	positive regulation of organelle assembly	0.00587735	32	0.970177	0.59172	0.799231	124668	19	63	0.960213	0.631081	0.799428
GO:0019985	translesion synthesis	0.00148405	8	0.960556	0.592011	0.799475	218704	3	21	0.454838	0.980134	0.999686
GO:0007051	spindle organization	0.0125804	69	0.977321	0.59224	0.79954	120597	39	169	0.734738	0.993579	1
GO:0006635	fatty acid beta-oxidation	0.00606064	33	0.970237	0.59228	0.79954	155715	22	70	1.00064	0.543576	0.742344
GO:0051968	positive regulation of synaptic transmission, glutamatergic	0.00551611	30	0.969105	0.592705	0.799857	228886	16	28	1.81935	0.00423626	0.0296211
GO:0072595	maintenance of protein localization in organelle	0.00369251	20	0.96514	0.592788	0.799857	121613	11	41	0.854207	0.786023	0.901355
GO:0072148	epithelial cell fate commitment	0.00277657	15	0.962643	0.592847	0.799857	165452	5	15	1.06129	0.532507	0.730847
GO:2000677	regulation of transcription regulatory region DNA binding	0.00733394	40	0.971863	0.592977	0.799883	237500	20	50	1.27355	0.124407	0.315244
GO:0003205	cardiac chamber development	0.0273572	151	0.983529	0.593168	0.799992	175223	80	155	1.64328	1.23882e-07	4.22894e-06
GO:0043951	negative regulation of cAMP-mediated signaling	0.00185682	10	0.959651	0.593608	0.800292	63765	6	13	1.46948	0.195674	0.404252
GO:2001138	regulation of phospholipid transport	0.00130053	7	0.959092	0.593885	0.800292	126523	5	15	1.06129	0.532507	0.730847
GO:0071504	cellular response to heparin	0.00148662	8	0.958897	0.593931	0.800292	425256	2	5	1.27355	0.50057	0.706302
GO:0048261	negative regulation of receptor-mediated endocytosis	0.00241087	13	0.960843	0.593979	0.800292	83596	7	28	0.795966	0.824214	0.923826
GO:0035036	sperm-egg recognition	0.00277868	15	0.961913	0.594002	0.800292	202502	9	39	0.734738	0.905484	0.967802
GO:0007567	parturition	0.00092668	5	0.961441	0.594054	0.800292	35912	5	12	1.32661	0.31432	0.537381
GO:0010746	regulation of long-chain fatty acid import across plasma membrane	0.00130136	7	0.958478	0.594549	0.800298	230644	4	6	2.12258	0.0821818	0.237141
GO:0007076	mitotic chromosome condensation	0.000927251	5	0.960849	0.594593	0.800298	155941	6	17	1.12372	0.453644	0.675796
GO:0002320	lymphoid progenitor cell differentiation	0.00277982	15	0.961518	0.594627	0.800298	116816	6	21	0.909675	0.688438	0.839111
GO:1901844	regulation of cell communication by electrical coupling involved in cardiac conduction	0.00259601	14	0.960957	0.594632	0.800298	155884	8	11	2.31554	0.00587191	0.0372763
GO:0035905	ascending aorta development	0.00130163	7	0.95828	0.594763	0.800298	203246	4	5	2.54709	0.0364109	0.13632
GO:0046456	icosanoid biosynthetic process	0.00497515	27	0.96703	0.594877	0.800298	174902	16	47	1.08387	0.401163	0.616656
GO:1901568	fatty acid derivative metabolic process	0.00533961	29	0.967767	0.594891	0.800298	106473	17	65	0.832703	0.85324	0.936868
GO:0006833	water transport	0.00185881	10	0.958619	0.594943	0.800298	282644	5	21	0.758063	0.837781	0.927635
GO:0000395	mRNA 5'-splice site recognition	0.000927996	5	0.960077	0.595295	0.800534	507895	1	6	0.530644	0.895898	0.961818
GO:0048672	positive regulation of collateral sprouting	0.000928044	5	0.960028	0.59534	0.800534	63247	3	9	1.06129	0.574245	0.758221
GO:0038089	positive regulation of cell migration by vascular endothelial growth factor signaling pathway	0.00130288	7	0.957358	0.595761	0.800884	37040	4	8	1.59193	0.220377	0.432545
GO:0051052	regulation of DNA metabolic process	0.0306093	169	0.983822	0.595891	0.800884	144480	105	335	0.997927	0.53119	0.730847
GO:0019724	B cell mediated immunity	0.00825005	45	0.971937	0.595939	0.800884	215919	25	110	0.723605	0.983079	1
GO:0019218	regulation of steroid metabolic process	0.00933812	51	0.973179	0.596068	0.800884	71855	27	89	0.965891	0.625461	0.792864
GO:0070244	negative regulation of thymocyte apoptotic process	0.000929122	5	0.958914	0.596354	0.800884	144189	3	7	1.36451	0.385062	0.599953
GO:0045717	negative regulation of fatty acid biosynthetic process	0.00111688	6	0.957254	0.59645	0.800884	87753	5	15	1.06129	0.532507	0.730847
GO:0018212	peptidyl-tyrosine modification	0.0417505	231	0.985898	0.596503	0.800884	150377	126	348	1.15278	0.0305177	0.126493
GO:0055012	ventricular cardiac muscle cell differentiation	0.00223094	12	0.958462	0.596601	0.800884	159100	7	15	1.4858	0.159306	0.36392
GO:0006622	protein targeting to lysosome	0.00186135	10	0.957313	0.596635	0.800884	115518	7	22	1.01305	0.563319	0.755371
GO:0038083	peptidyl-tyrosine autophosphorylation	0.00259968	14	0.959601	0.596707	0.800884	190069	5	19	0.837859	0.760747	0.887022
GO:1903320	regulation of protein modification by small protein conjugation or removal	0.0250397	138	0.982047	0.596994	0.801016	172492	66	229	0.91762	0.821055	0.92281
GO:0033674	positive regulation of kinase activity	0.0555693	308	0.987639	0.597027	0.801016	148430	168	439	1.21843	0.00118985	0.0110966
GO:0007063	regulation of sister chromatid cohesion	0.00241645	13	0.958623	0.597251	0.801108	156742	5	20	0.795966	0.802223	0.907706
GO:0010801	negative regulation of peptidyl-threonine phosphorylation	0.00315214	17	0.961006	0.597316	0.801108	219716	7	17	1.311	0.265698	0.490063
GO:0042254	ribosome biogenesis	0.0190985	105	0.979653	0.597474	0.801119	148434	67	274	0.778536	0.995566	1
GO:0060795	cell fate commitment involved in formation of primary germ layer	0.00498167	27	0.965765	0.597546	0.801119	174352	16	29	1.75661	0.00672182	0.0415014
GO:0051238	sequestering of metal ion	0.00093066	5	0.957329	0.5978	0.801311	66848	4	15	0.84903	0.742612	0.872617
GO:0007601	visual perception	0.0214453	118	0.980467	0.598298	0.801831	158351	68	201	1.07713	0.250557	0.473941
GO:0001967	suckling behavior	0.00167864	9	0.955358	0.59848	0.801926	155103	5	11	1.44721	0.242255	0.461524
GO:1901998	toxin transport	0.00333907	18	0.960571	0.599053	0.802371	135024	15	39	1.22456	0.216093	0.432545
GO:1902001	fatty acid transmembrane transport	0.00205024	11	0.956026	0.599118	0.802371	149644	6	18	1.06129	0.518104	0.71954
GO:0002706	regulation of lymphocyte mediated immunity	0.012607	69	0.975255	0.599145	0.802371	206757	37	145	0.812434	0.950042	0.99127
GO:0010669	epithelial structure maintenance	0.00352438	19	0.960624	0.599981	0.803341	255718	8	27	0.943367	0.649328	0.815542
GO:0006012	galactose metabolic process	0.00112144	6	0.953363	0.600352	0.803344	125828	2	10	0.636773	0.871462	0.946099
GO:0048667	cell morphogenesis involved in neuron differentiation	0.0887469	493	0.989865	0.600403	0.803344	197659	238	516	1.46853	9.38583e-13	8.38583e-11
GO:1902751	positive regulation of cell cycle G2/M phase transition	0.00260627	14	0.957175	0.600419	0.803344	255347	7	29	0.768519	0.852619	0.93647
GO:2000698	positive regulation of epithelial cell differentiation involved in kidney development	0.00112153	6	0.953289	0.600427	0.803344	108662	3	6	1.59193	0.282171	0.502354
GO:0048013	ephrin receptor signaling pathway	0.00935319	51	0.971612	0.60058	0.803384	246999	27	49	1.75437	0.000491471	0.00548039
GO:0034394	protein localization to cell surface	0.00826505	45	0.970174	0.600713	0.803384	171902	28	63	1.41505	0.020022	0.0940293
GO:0021902	commitment of neuronal cell to specific neuron type in forebrain	0.00149585	8	0.952981	0.600789	0.803384	267169	4	7	1.81935	0.144983	0.340773
GO:0042756	drinking behavior	0.00130973	7	0.952351	0.601192	0.803753	112765	5	10	1.59193	0.175404	0.385117
GO:2000638	regulation of SREBP signaling pathway	0.00130991	7	0.952224	0.60133	0.803753	100072	4	7	1.81935	0.144983	0.340773
GO:0046653	tetrahydrofolate metabolic process	0.00131	7	0.952161	0.601399	0.803753	157926	4	15	0.84903	0.742612	0.872617
GO:0046825	regulation of protein export from nucleus	0.00223957	12	0.95477	0.601839	0.804193	110087	4	27	0.471683	0.986093	1
GO:0070664	negative regulation of leukocyte proliferation	0.00699868	38	0.967497	0.602585	0.805023	89391	26	74	1.11865	0.282052	0.502354
GO:0032786	positive regulation of DNA-templated transcription, elongation	0.00187046	10	0.952651	0.602683	0.805023	137182	5	26	0.612281	0.945452	0.988763
GO:0006611	protein export from nucleus	0.00371465	20	0.959389	0.603267	0.805654	116478	11	51	0.686716	0.956388	0.994165
GO:0003100	regulation of systemic arterial blood pressure by endothelin	0.00149986	8	0.950432	0.603753	0.806123	106643	3	6	1.59193	0.282171	0.502354
GO:2000404	regulation of T cell migration	0.00499728	27	0.962748	0.603911	0.806123	209068	17	36	1.50349	0.0339166	0.135624
GO:0072284	metanephric S-shaped body morphogenesis	0.000937304	5	0.950543	0.604008	0.806123	126856	3	5	1.91032	0.182176	0.387198
GO:0150104	transport across blood-brain barrier	0.00900226	49	0.9699	0.604167	0.806123	81062	32	83	1.22751	0.100387	0.273351
GO:0090110	COPII-coated vesicle cargo loading	0.00131352	7	0.949609	0.604174	0.806123	88444	3	15	0.636773	0.895503	0.961818
GO:0034497	protein localization to phagophore assembly site	0.00112623	6	0.949309	0.60443	0.806315	61675	5	12	1.32661	0.31432	0.537381
GO:0030500	regulation of bone mineralization	0.0119047	65	0.972919	0.604758	0.806604	169807	32	72	1.41505	0.0135156	0.0698174
GO:0010454	negative regulation of cell fate commitment	0.00187454	10	0.95058	0.605374	0.807277	113190	6	12	1.59193	0.141363	0.340773
GO:0006513	protein monoubiquitination	0.00627928	34	0.964832	0.605737	0.807613	140381	24	64	1.19395	0.178862	0.387198
GO:0002292	T cell differentiation involved in immune response	0.00719028	39	0.966499	0.605881	0.807655	109323	23	71	1.03139	0.47329	0.688067
GO:0051712	positive regulation of killing of cells of other organism	0.00094015	5	0.947666	0.606651	0.808533	59406	2	8	0.795966	0.771578	0.893247
GO:0032922	circadian regulation of gene expression	0.00864785	47	0.968439	0.606854	0.808619	139123	23	66	1.10953	0.314647	0.537812
GO:0030330	DNA damage response, signal transduction by p53 class mediator	0.00737572	40	0.966358	0.607046	0.808619	193142	21	70	0.955159	0.644031	0.812845
GO:0021546	rhombomere development	0.00131742	7	0.946798	0.607238	0.808619	130146	5	7	2.27419	0.0350812	0.135624
GO:0050432	catecholamine secretion	0.00901246	49	0.968802	0.607263	0.808619	147110	28	55	1.62088	0.00199676	0.0164211
GO:0072330	monocarboxylic acid biosynthetic process	0.0160751	88	0.975463	0.607274	0.808619	117713	55	190	0.921645	0.791038	0.901548
GO:0072311	glomerular epithelial cell differentiation	0.00390741	21	0.957663	0.607587	0.808886	298930	9	21	1.36451	0.18359	0.387506
GO:0015801	aromatic amino acid transport	0.000941427	5	0.946381	0.607833	0.808955	57487	3	12	0.795966	0.779561	0.895363
GO:0043568	positive regulation of insulin-like growth factor receptor signaling pathway	0.00113041	6	0.945794	0.607976	0.808955	56316	4	12	1.06129	0.550424	0.742344
GO:0031507	heterochromatin assembly	0.00298889	16	0.953878	0.608013	0.808955	84688	10	37	0.860503	0.770821	0.893247
GO:0060749	mammary gland alveolus development	0.00354159	19	0.955955	0.608283	0.808955	308669	7	17	1.311	0.265698	0.490063
GO:0061377	mammary gland lobule development	0.00354159	19	0.955955	0.608283	0.808955	308669	7	17	1.311	0.265698	0.490063
GO:0044691	tooth eruption	0.000941942	5	0.945863	0.608309	0.808955	174134	3	6	1.59193	0.282171	0.502354
GO:0070936	protein K48-linked ubiquitination	0.00647025	35	0.963895	0.608857	0.809534	178578	22	61	1.14828	0.255799	0.477164
GO:0008209	androgen metabolic process	0.00335943	18	0.954749	0.609136	0.809757	184946	9	29	0.988095	0.586696	0.768631
GO:0022605	mammalian oogenesis stage	0.00113216	6	0.94433	0.609455	0.810032	293382	4	7	1.81935	0.144983	0.340773
GO:0070228	regulation of lymphocyte apoptotic process	0.00647331	35	0.963438	0.609949	0.810541	233059	17	48	1.12762	0.323362	0.546936
GO:0001912	positive regulation of leukocyte mediated cytotoxicity	0.00519578	28	0.960262	0.610219	0.81075	397926	9	44	0.651245	0.96275	0.995457
GO:0035338	long-chain fatty-acyl-CoA biosynthetic process	0.00206895	11	0.947384	0.610891	0.811353	68452	6	19	1.00543	0.579327	0.761873
GO:0033080	immature T cell proliferation in thymus	0.00113388	6	0.942904	0.610897	0.811353	81558	2	10	0.636773	0.871462	0.946099
GO:0045123	cellular extravasation	0.00884312	48	0.967204	0.611017	0.811363	192087	26	61	1.35706	0.0423423	0.152075
GO:0070242	thymocyte apoptotic process	0.0033652	18	0.953112	0.611974	0.812436	206828	7	16	1.39294	0.210026	0.423741
GO:0071539	protein localization to centrosome	0.00336552	18	0.953022	0.61213	0.812436	183472	8	32	0.795966	0.834293	0.927177
GO:0032695	negative regulation of interleukin-12 production	0.00132372	7	0.942289	0.612162	0.812436	313694	4	16	0.795966	0.790647	0.901447
GO:1902473	regulation of protein localization to synapse	0.00281382	15	0.949898	0.613041	0.813454	82948	7	17	1.311	0.265698	0.490063
GO:1904353	regulation of telomere capping	0.0022584	12	0.94681	0.613164	0.813468	142413	8	24	1.06129	0.495565	0.706124
GO:0006614	SRP-dependent cotranslational protein targeting to membrane	0.00132539	7	0.9411	0.613463	0.813715	131061	4	16	0.795966	0.790647	0.901447
GO:0070542	response to fatty acid	0.00739579	40	0.963735	0.613739	0.81374	182825	18	61	0.939501	0.671581	0.828826
GO:0071599	otic vesicle development	0.00281527	15	0.949411	0.613814	0.81374	255725	7	15	1.4858	0.159306	0.36392
GO:0043330	response to exogenous dsRNA	0.00207364	11	0.945239	0.613819	0.81374	99563	9	45	0.636773	0.969459	0.997375
GO:1904948	midbrain dopaminergic neuron differentiation	0.00318519	17	0.951034	0.614118	0.813965	260135	7	13	1.71439	0.0780007	0.233187
GO:0061643	chemorepulsion of axon	0.00207427	11	0.94495	0.614214	0.813965	375752	4	6	2.12258	0.0821818	0.237141
GO:0035358	regulation of peroxisome proliferator activated receptor signaling pathway	0.00226102	12	0.945711	0.61473	0.814448	118053	7	13	1.71439	0.0780007	0.233187
GO:0009145	purine nucleoside triphosphate biosynthetic process	0.00410703	22	0.954502	0.614803	0.814448	82696	15	60	0.795966	0.888838	0.959505
GO:0031642	negative regulation of myelination	0.0011388	6	0.938827	0.615028	0.814596	381780	3	9	1.06129	0.574245	0.758221
GO:0016601	Rac protein signal transduction	0.00465902	25	0.956155	0.615361	0.814771	205094	14	38	1.173	0.287076	0.505738
GO:0014061	regulation of norepinephrine secretion	0.00188993	10	0.942839	0.615456	0.814771	111004	9	16	1.79092	0.0344092	0.135624
GO:0035624	receptor transactivation	0.000949807	5	0.938031	0.615541	0.814771	169807	4	5	2.54709	0.0364109	0.13632
GO:0045939	negative regulation of steroid metabolic process	0.00318816	17	0.950149	0.61561	0.814771	92275	10	26	1.22456	0.280658	0.502354
GO:0060433	bronchus development	0.00226308	12	0.944853	0.615953	0.815076	332789	6	11	1.73665	0.0951835	0.262516
GO:0002679	respiratory burst involved in defense response	0.00132883	7	0.938663	0.616132	0.815164	161924	5	15	1.06129	0.532507	0.730847
GO:0033598	mammary gland epithelial cell proliferation	0.00447867	24	0.95487	0.616684	0.815541	258934	12	25	1.52825	0.0612075	0.198103
GO:0071605	monocyte chemotactic protein-1 production	0.00226442	12	0.944291	0.616755	0.815541	137870	8	19	1.34057	0.220605	0.432545
GO:0071637	regulation of monocyte chemotactic protein-1 production	0.00226442	12	0.944291	0.616755	0.815541	137870	8	19	1.34057	0.220605	0.432545
GO:0045217	cell-cell junction maintenance	0.00114109	6	0.936942	0.616941	0.815639	65112	3	12	0.795966	0.779561	0.895363
GO:0051972	regulation of telomerase activity	0.00594561	32	0.959038	0.617236	0.815879	210523	19	43	1.40682	0.0530116	0.177948
GO:0002287	alpha-beta T cell activation involved in immune response	0.00685972	37	0.96112	0.617474	0.815895	113379	21	65	1.02863	0.484368	0.694271
GO:0002293	alpha-beta T cell differentiation involved in immune response	0.00685972	37	0.96112	0.617474	0.815895	113379	21	65	1.02863	0.484368	0.694271
GO:0090050	positive regulation of cell migration involved in sprouting angiogenesis	0.00282254	15	0.946963	0.617701	0.816047	224131	8	20	1.27355	0.272373	0.499535
GO:0007409	axonogenesis	0.0727902	403	0.98654	0.618511	0.816106	210272	186	400	1.4805	1.27476e-10	7.95294e-09
GO:1903209	positive regulation of oxidative stress-induced cell death	0.00170764	9	0.939137	0.618528	0.816106	60191	6	16	1.19395	0.38731	0.599953
GO:0070262	peptidyl-serine dephosphorylation	0.00245347	13	0.94416	0.618646	0.816106	122026	11	18	1.94569	0.00886801	0.0516314
GO:0006268	DNA unwinding involved in DNA replication	0.000953303	5	0.93459	0.618731	0.816106	85086	4	14	0.909675	0.686584	0.839042
GO:0086009	membrane repolarization	0.00649831	35	0.959732	0.618807	0.816106	144672	22	42	1.66774	0.00374601	0.0266567
GO:0045986	negative regulation of smooth muscle contraction	0.00263939	14	0.945162	0.618848	0.816106	157696	7	14	1.59193	0.114947	0.299808
GO:0045188	regulation of circadian sleep/wake cycle, non-REM sleep	0.000953462	5	0.934435	0.618875	0.816106	192909	3	7	1.36451	0.385062	0.599953
GO:2000644	regulation of receptor catabolic process	0.00133248	7	0.936094	0.61895	0.816106	103739	2	11	0.578884	0.904615	0.967444
GO:0070778	L-aspartate transmembrane transport	0.00114356	6	0.934922	0.618995	0.816106	119933	4	11	1.15777	0.471723	0.686478
GO:0098659	inorganic cation import across plasma membrane	0.0114146	62	0.967866	0.619058	0.816106	133814	40	94	1.35484	0.0146423	0.0730804
GO:0099587	inorganic ion import across plasma membrane	0.0114146	62	0.967866	0.619058	0.816106	133814	40	94	1.35484	0.0146423	0.0730804
GO:0000027	ribosomal large subunit assembly	0.00226837	12	0.942647	0.619099	0.816106	137641	7	26	0.857194	0.754769	0.883146
GO:0006026	aminoglycan catabolic process	0.00152132	8	0.937029	0.619407	0.816357	139177	6	32	0.596974	0.964212	0.995457
GO:0033689	negative regulation of osteoblast proliferation	0.00208282	11	0.941073	0.619515	0.816357	86452	6	9	2.12258	0.0317102	0.128205
GO:0001996	positive regulation of heart rate by epinephrine-norepinephrine	0.00152206	8	0.93657	0.619945	0.816774	272502	4	6	2.12258	0.0821818	0.237141
GO:0015917	aminophospholipid transport	0.00189712	10	0.939262	0.620128	0.816866	257742	6	9	2.12258	0.0317102	0.128205
GO:0031998	regulation of fatty acid beta-oxidation	0.00227047	12	0.941778	0.620339	0.816996	141599	9	20	1.43274	0.142954	0.340773
GO:0150003	regulation of spontaneous synaptic transmission	0.0011459	6	0.933007	0.620944	0.817644	230942	4	6	2.12258	0.0821818	0.237141
GO:0042073	intraciliary transport	0.00264348	14	0.943702	0.621092	0.81769	90104	10	40	0.795966	0.852558	0.93647
GO:0032731	positive regulation of interleukin-1 beta production	0.00485691	26	0.953885	0.621287	0.817798	103183	16	52	0.97965	0.591383	0.773931
GO:0030511	positive regulation of transforming growth factor beta receptor signaling pathway	0.00301536	16	0.945504	0.621729	0.818082	163051	10	29	1.09788	0.428267	0.650582
GO:1903846	positive regulation of cellular response to transforming growth factor beta stimulus	0.00301536	16	0.945504	0.621729	0.818082	163051	10	29	1.09788	0.428267	0.650582
GO:0010977	negative regulation of neuron projection development	0.0212037	116	0.97483	0.621928	0.818196	211225	58	129	1.4315	0.000818843	0.00838184
GO:1902992	negative regulation of amyloid precursor protein catabolic process	0.00245944	13	0.941865	0.62205	0.818207	66935	7	20	1.11435	0.446348	0.669198
GO:0010884	positive regulation of lipid storage	0.00264546	14	0.942995	0.622179	0.818228	98497	8	23	1.10743	0.439791	0.662384
GO:1901160	primary amino compound metabolic process	0.0017137	9	0.935818	0.62265	0.81865	372663	4	13	0.97965	0.622402	0.789678
GO:0048332	mesoderm morphogenesis	0.0121547	66	0.967566	0.622726	0.81865	175293	37	66	1.78489	2.87356e-05	0.000521202
GO:0031077	post-embryonic camera-type eye development	0.00190258	10	0.936569	0.623648	0.819713	209643	4	7	1.81935	0.144983	0.340773
GO:0010866	regulation of triglyceride biosynthetic process	0.00264892	14	0.941762	0.624075	0.819996	207349	7	19	1.173	0.385457	0.599953
GO:0044380	protein localization to cytoskeleton	0.00541518	29	0.954262	0.624367	0.819996	142939	16	56	0.909675	0.722461	0.859657
GO:1904292	regulation of ERAD pathway	0.00115005	6	0.929644	0.624373	0.819996	78896	5	19	0.837859	0.760747	0.887022
GO:0003279	cardiac septum development	0.0195893	107	0.973303	0.624395	0.819996	177578	59	98	1.91682	3.7033e-09	1.63419e-07
GO:0099188	postsynaptic cytoskeleton organization	0.00152838	8	0.932698	0.624488	0.819996	93726	3	13	0.734738	0.826709	0.923826
GO:2000403	positive regulation of lymphocyte migration	0.00394481	21	0.948583	0.624543	0.819996	242233	11	28	1.2508	0.239673	0.461524
GO:0010543	regulation of platelet activation	0.00413029	22	0.949128	0.625063	0.820478	91598	11	38	0.921645	0.68605	0.839042
GO:0010457	centriole-centriole cohesion	0.00190489	10	0.935431	0.625137	0.820478	117438	5	14	1.13709	0.461948	0.68199
GO:0016053	organic acid biosynthetic process	0.0248348	136	0.9758	0.625538	0.820637	135764	81	283	0.911282	0.860839	0.943494
GO:0010970	transport along microtubule	0.013618	74	0.968277	0.625573	0.820637	107481	40	148	0.860503	0.89413	0.961818
GO:0043558	regulation of translational initiation in response to stress	0.00096089	5	0.927211	0.625598	0.820637	140008	4	14	0.909675	0.686584	0.839042
GO:0061684	chaperone-mediated autophagy	0.00134144	7	0.929842	0.625824	0.820716	111386	3	16	0.596974	0.9197	0.97596
GO:0002703	regulation of leukocyte mediated immunity	0.0168824	92	0.971039	0.625977	0.820716	192079	47	200	0.748208	0.994742	1
GO:0031295	T cell costimulation	0.00320898	17	0.943985	0.62601	0.820716	89137	12	41	0.931862	0.67239	0.829117
GO:0019730	antimicrobial humoral response	0.00339475	18	0.944815	0.626358	0.820716	89253	16	98	0.519814	0.999793	1
GO:0006930	substrate-dependent cell migration, cell extension	0.00115281	6	0.927419	0.626644	0.820716	312950	4	8	1.59193	0.220377	0.432545
GO:0033865	nucleoside bisphosphate metabolic process	0.00944152	51	0.962522	0.62666	0.820716	129439	32	119	0.856165	0.878884	0.951313
GO:0033875	ribonucleoside bisphosphate metabolic process	0.00944152	51	0.962522	0.62666	0.820716	129439	32	119	0.856165	0.878884	0.951313
GO:0034032	purine nucleoside bisphosphate metabolic process	0.00944152	51	0.962522	0.62666	0.820716	129439	32	119	0.856165	0.878884	0.951313
GO:0071805	potassium ion transmembrane transport	0.0300736	165	0.977643	0.626679	0.820716	173290	91	201	1.44145	2.38448e-05	0.000449388
GO:0097009	energy homeostasis	0.005605	30	0.953735	0.626804	0.820732	202495	16	34	1.49829	0.0403649	0.14761
GO:2000774	positive regulation of cellular senescence	0.000962555	5	0.925607	0.627095	0.820963	187697	5	11	1.44721	0.242255	0.461524
GO:0035630	bone mineralization involved in bone maturation	0.00190904	10	0.933399	0.627797	0.821733	168325	6	12	1.59193	0.141363	0.340773
GO:0060914	heart formation	0.0068905	37	0.956827	0.627994	0.821843	173936	18	31	1.84869	0.00191828	0.0158659
GO:0097090	presynaptic membrane organization	0.00153458	8	0.92893	0.628918	0.82265	80249	3	9	1.06129	0.574245	0.758221
GO:0072384	organelle transport along microtubule	0.00871999	47	0.960427	0.628921	0.82265	118789	22	80	0.875562	0.808386	0.913252
GO:0046636	negative regulation of alpha-beta T cell activation	0.00542715	29	0.952157	0.628952	0.82265	155428	13	38	1.08922	0.413662	0.632377
GO:0045743	positive regulation of fibroblast growth factor receptor signaling pathway	0.00115633	6	0.924595	0.629531	0.823259	150022	4	7	1.81935	0.144983	0.340773
GO:0060158	phospholipase C-activating dopamine receptor signaling pathway	0.00115673	6	0.924278	0.629856	0.823535	109302	4	8	1.59193	0.220377	0.432545
GO:1903365	regulation of fear response	0.00153622	8	0.927937	0.630085	0.823538	130249	7	9	2.47634	0.00571023	0.0368643
GO:2000822	regulation of behavioral fear response	0.00153622	8	0.927937	0.630085	0.823538	130249	7	9	2.47634	0.00571023	0.0368643
GO:0045948	positive regulation of translational initiation	0.00191336	10	0.931291	0.630557	0.824006	214061	5	24	0.663305	0.914119	0.974072
GO:0061002	negative regulation of dendritic spine morphogenesis	0.000967138	5	0.921221	0.631196	0.824336	205037	4	5	2.54709	0.0364109	0.13632
GO:0001539	cilium or flagellum-dependent cell motility	0.0112784	61	0.963751	0.631209	0.824336	152720	37	131	0.899259	0.809179	0.913862
GO:0060285	cilium-dependent cell motility	0.0112784	61	0.963751	0.631209	0.824336	152720	37	131	0.899259	0.809179	0.913862
GO:0042304	regulation of fatty acid biosynthetic process	0.00303403	16	0.939685	0.631265	0.824336	56481	12	41	0.931862	0.67239	0.829117
GO:0002244	hematopoietic progenitor cell differentiation	0.0112801	61	0.963602	0.631673	0.8245	123984	34	110	0.984103	0.580795	0.763388
GO:0002637	regulation of immunoglobulin production	0.00377606	20	0.943786	0.63172	0.8245	81711	13	68	0.60868	0.992121	1
GO:0050655	dermatan sulfate proteoglycan metabolic process	0.000967859	5	0.920534	0.631839	0.8245	121817	3	8	1.19395	0.483873	0.694058
GO:0061564	axon development	0.079194	438	0.985518	0.631847	0.8245	204390	206	443	1.48053	1.28586e-11	9.39977e-10
GO:0051291	protein heterooligomerization	0.00284957	15	0.937981	0.631973	0.824516	96017	8	23	1.10743	0.439791	0.662384
GO:0043113	receptor clustering	0.00598653	32	0.952483	0.632207	0.824673	152232	16	49	1.03963	0.478877	0.693821
GO:0035249	synaptic transmission, glutamatergic	0.0167308	91	0.969187	0.632457	0.824849	218522	44	87	1.61023	0.000148496	0.00209079
GO:0010257	NADH dehydrogenase complex assembly	0.00377877	20	0.943108	0.632954	0.825201	216544	12	49	0.779722	0.88674	0.958097
GO:0032981	mitochondrial respiratory chain complex I assembly	0.00377877	20	0.943108	0.632954	0.825201	216544	12	49	0.779722	0.88674	0.958097
GO:0048025	negative regulation of mRNA splicing, via spliceosome	0.00266563	14	0.93586	0.633151	0.825309	353806	7	20	1.11435	0.446348	0.669198
GO:0120255	olefinic compound biosynthetic process	0.00266708	14	0.935351	0.633934	0.826181	56590	8	24	1.06129	0.495565	0.706124
GO:0002065	columnar/cuboidal epithelial cell differentiation	0.012569	68	0.964027	0.635677	0.827822	163921	38	85	1.42337	0.0067421	0.0415256
GO:0009127	purine nucleoside monophosphate biosynthetic process	0.000972196	5	0.916428	0.635691	0.827822	113743	3	19	0.502715	0.964778	0.995457
GO:0032368	regulation of lipid transport	0.0134788	73	0.965058	0.635868	0.827822	119955	38	127	0.952652	0.67318	0.829667
GO:0048009	insulin-like growth factor receptor signaling pathway	0.00470896	25	0.946014	0.63593	0.827822	238868	14	34	1.311	0.148599	0.34803
GO:0008306	associative learning	0.0102031	55	0.960538	0.635935	0.827822	171220	36	74	1.54891	0.00142689	0.0127901
GO:0072223	metanephric glomerular mesangium development	0.000972704	5	0.91595	0.63614	0.827822	159071	3	5	1.91032	0.182176	0.387198
GO:0043410	positive regulation of MAPK cascade	0.056424	311	0.982152	0.636226	0.827822	153840	174	432	1.28239	4.97398e-05	0.000827511
GO:0055013	cardiac muscle cell development	0.00983947	53	0.959812	0.636248	0.827822	161635	33	71	1.47982	0.0054661	0.0360196
GO:0045823	positive regulation of heart contraction	0.00581407	31	0.950088	0.636273	0.827822	168749	17	36	1.50349	0.0339166	0.135624
GO:0071478	cellular response to radiation	0.016023	87	0.967518	0.636338	0.827822	158229	49	172	0.907031	0.818568	0.920443
GO:0045860	positive regulation of protein kinase activity	0.045633	251	0.980114	0.636549	0.827934	150330	136	363	1.19285	0.00765863	0.046184
GO:0002283	neutrophil activation involved in immune response	0.00116508	6	0.917649	0.636653	0.827934	94590	3	16	0.596974	0.9197	0.97596
GO:0032872	regulation of stress-activated MAPK cascade	0.0248977	136	0.973332	0.63691	0.82812	199902	72	179	1.28066	0.00753322	0.0457365
GO:2000641	regulation of early endosome to late endosome transport	0.00135653	7	0.9195	0.637241	0.828352	58528	3	17	0.561858	0.938666	0.985553
GO:0030902	hindbrain development	0.0225493	123	0.971971	0.637353	0.828352	153040	65	140	1.47822	0.000134159	0.00192259
GO:0022600	digestive system process	0.0103908	56	0.960334	0.637431	0.828352	165872	37	97	1.21446	0.0942631	0.262516
GO:0060022	hard palate development	0.00116711	6	0.916053	0.638292	0.829321	93418	4	7	1.81935	0.144983	0.340773
GO:0021543	pallium development	0.0263531	144	0.973674	0.638584	0.829414	174186	72	160	1.43274	0.000201641	0.00264361
GO:0070302	regulation of stress-activated protein kinase signaling cascade	0.0250885	137	0.973035	0.638694	0.829414	198635	73	182	1.27704	0.00774951	0.046465
GO:0072567	chemokine (C-X-C motif) ligand 2 production	0.00192646	10	0.924959	0.638859	0.829414	93609	5	17	0.93643	0.658866	0.817174
GO:2000341	regulation of chemokine (C-X-C motif) ligand 2 production	0.00192646	10	0.924959	0.638859	0.829414	93609	5	17	0.93643	0.658866	0.817174
GO:0043567	regulation of insulin-like growth factor receptor signaling pathway	0.00230265	12	0.928616	0.639147	0.829414	185149	8	22	1.15777	0.383228	0.599953
GO:0048488	synaptic vesicle endocytosis	0.00655671	35	0.951184	0.639166	0.829414	138304	22	57	1.22886	0.152029	0.354571
GO:0140238	presynaptic endocytosis	0.00655671	35	0.951184	0.639166	0.829414	138304	22	57	1.22886	0.152029	0.354571
GO:0021544	subpallium development	0.00379392	20	0.939342	0.639814	0.830106	356270	10	21	1.51613	0.0887731	0.251646
GO:0070486	leukocyte aggregation	0.00192874	10	0.923864	0.640296	0.830462	371980	5	13	1.22456	0.388473	0.599953
GO:0043242	negative regulation of protein-containing complex disassembly	0.00711041	38	0.952295	0.640317	0.830462	74072	26	77	1.07507	0.368073	0.599953
GO:1901660	calcium ion export	0.00211748	11	0.925668	0.640633	0.830537	106818	6	13	1.46948	0.195674	0.404252
GO:0051781	positive regulation of cell division	0.00967261	52	0.957948	0.640676	0.830537	107200	27	85	1.01134	0.512638	0.71815
GO:0086011	membrane repolarization during action potential	0.00379595	20	0.93884	0.640728	0.830537	141708	12	23	1.66115	0.0306254	0.126504
GO:0051572	negative regulation of histone H3-K4 methylation	0.00136133	7	0.916255	0.640835	0.830537	133018	5	6	2.65322	0.0135255	0.0698174
GO:0007252	I-kappaB phosphorylation	0.00268051	14	0.930665	0.641143	0.830789	130705	5	19	0.837859	0.760747	0.887022
GO:0072044	collecting duct development	0.00268161	14	0.930282	0.641732	0.83138	121180	7	12	1.85725	0.0490035	0.169036
GO:0097696	receptor signaling pathway via STAT	0.0140491	76	0.963937	0.641829	0.83138	106787	54	159	1.08131	0.268458	0.494863
GO:0000462	maturation of SSU-rRNA from tricistronic rRNA transcript (SSU-rRNA, 5.8S rRNA, LSU-rRNA)	0.00286877	15	0.931703	0.641952	0.83139	61556	9	34	0.842787	0.787255	0.901447
GO:0046394	carboxylic acid biosynthetic process	0.0247457	135	0.972112	0.642071	0.831396	136443	80	281	0.906438	0.872236	0.946099
GO:0051709	regulation of killing of cells of other organism	0.00117227	6	0.91202	0.642442	0.831727	53600	3	13	0.734738	0.826709	0.923826
GO:0071480	cellular response to gamma radiation	0.00174351	9	0.919817	0.64259	0.831769	65924	7	28	0.795966	0.824214	0.923826
GO:0009083	branched-chain amino acid catabolic process	0.000980299	5	0.908853	0.642821	0.831919	228012	4	15	0.84903	0.742612	0.872617
GO:0099563	modification of synaptic structure	0.00230979	12	0.925744	0.643255	0.832332	57137	7	21	1.06129	0.506017	0.710525
GO:0030516	regulation of axon extension	0.0147877	80	0.963986	0.644493	0.833643	230807	35	89	1.25208	0.0688926	0.214485
GO:0021694	cerebellar Purkinje cell layer formation	0.00193563	10	0.920576	0.644613	0.833643	135045	5	11	1.44721	0.242255	0.461524
GO:0140212	regulation of long-chain fatty acid import into cell	0.00136644	7	0.912832	0.644631	0.833643	230644	4	8	1.59193	0.220377	0.432545
GO:1905208	negative regulation of cardiocyte differentiation	0.00193583	10	0.920482	0.644737	0.833643	136087	6	10	1.91032	0.0584679	0.190343
GO:0030539	male genitalia development	0.00399098	21	0.93761	0.644998	0.833643	372837	10	22	1.44721	0.118541	0.30239
GO:0003254	regulation of membrane depolarization	0.0063908	34	0.947996	0.645304	0.833643	135978	20	42	1.51613	0.0202507	0.0947279
GO:1990090	cellular response to nerve growth factor stimulus	0.00675847	36	0.949154	0.645353	0.833643	149370	22	50	1.4009	0.0411629	0.148651
GO:0060485	mesenchyme development	0.04732	260	0.979063	0.645371	0.833643	196480	129	266	1.54405	3.63708e-09	1.61482e-07
GO:0042310	vasoconstriction	0.012608	68	0.96105	0.645395	0.833643	173248	38	82	1.47545	0.00320491	0.0236914
GO:0045063	T-helper 1 cell differentiation	0.00193692	10	0.919962	0.645419	0.833643	190280	8	20	1.27355	0.272373	0.499535
GO:0002708	positive regulation of lymphocyte mediated immunity	0.00877592	47	0.954306	0.645668	0.833815	271830	20	97	0.656467	0.993596	1
GO:0045588	positive regulation of gamma-delta T cell differentiation	0.00136804	7	0.911763	0.645817	0.833858	193459	4	6	2.12258	0.0821818	0.237141
GO:0071824	protein-DNA complex subunit organization	0.0149766	81	0.963728	0.646107	0.834084	255541	41	207	0.63062	0.999939	1
GO:0050886	endocrine process	0.00987707	53	0.956159	0.646817	0.834464	146213	33	78	1.34702	0.027295	0.11737
GO:0001325	formation of extrachromosomal circular DNA	0.000984937	5	0.904574	0.646862	0.834464	34975	5	15	1.06129	0.532507	0.730847
GO:0090656	t-circle formation	0.000984937	5	0.904574	0.646862	0.834464	34975	5	15	1.06129	0.532507	0.730847
GO:0090737	telomere maintenance via telomere trimming	0.000984937	5	0.904574	0.646862	0.834464	34975	5	15	1.06129	0.532507	0.730847
GO:0060973	cell migration involved in heart development	0.00306534	16	0.930088	0.646989	0.834478	186998	8	17	1.49829	0.130494	0.325201
GO:0043252	sodium-independent organic anion transport	0.00194016	10	0.918428	0.647434	0.834903	84292	3	14	0.682256	0.864925	0.943885
GO:0009266	response to temperature stimulus	0.0177099	96	0.965912	0.647897	0.835237	144681	50	157	1.01397	0.482799	0.694058
GO:2000678	negative regulation of transcription regulatory region DNA binding	0.0025058	13	0.924441	0.647923	0.835237	240191	7	20	1.11435	0.446348	0.669198
GO:0051480	regulation of cytosolic calcium ion concentration	0.0401359	220	0.976724	0.648657	0.835973	151965	127	326	1.24034	0.00213446	0.0173173
GO:0042769	DNA damage response, detection of DNA damage	0.00156282	8	0.912144	0.648725	0.835973	163149	4	13	0.97965	0.622402	0.789678
GO:0015919	peroxisomal membrane transport	0.00156342	8	0.911792	0.649141	0.836329	154530	6	19	1.00543	0.579327	0.761873
GO:0048368	lateral mesoderm development	0.00232043	12	0.921499	0.649327	0.836329	272255	6	14	1.36451	0.256219	0.477164
GO:0043244	regulation of protein-containing complex disassembly	0.00988624	53	0.955272	0.649373	0.836329	78620	37	113	1.0425	0.414161	0.633005
GO:1902883	negative regulation of response to oxidative stress	0.00250862	13	0.923404	0.649463	0.836329	187497	8	19	1.34057	0.220605	0.432545
GO:0060788	ectodermal placode formation	0.00232256	12	0.920653	0.650538	0.837414	202166	7	12	1.85725	0.0490035	0.169036
GO:0071697	ectodermal placode morphogenesis	0.00232256	12	0.920653	0.650538	0.837414	202166	7	12	1.85725	0.0490035	0.169036
GO:0002717	positive regulation of natural killer cell mediated immunity	0.00307579	16	0.926928	0.652159	0.839306	477878	6	25	0.764127	0.845117	0.932334
GO:0030514	negative regulation of BMP signaling pathway	0.00733119	39	0.947921	0.652458	0.839306	129716	18	48	1.19395	0.222805	0.435947
GO:0002524	hypersensitivity	0.000991644	5	0.898455	0.652655	0.839306	152247	4	9	1.41505	0.30313	0.52482
GO:0015718	monocarboxylic acid transport	0.00953256	51	0.95333	0.652783	0.839306	85121	28	103	0.865516	0.849408	0.934504
GO:0002223	stimulatory C-type lectin receptor signaling pathway	0.00251495	13	0.921078	0.652917	0.839306	83963	7	17	1.311	0.265698	0.490063
GO:1990840	response to lectin	0.00251495	13	0.921078	0.652917	0.839306	83963	7	17	1.311	0.265698	0.490063
GO:1990858	cellular response to lectin	0.00251495	13	0.921078	0.652917	0.839306	83963	7	17	1.311	0.265698	0.490063
GO:2000773	negative regulation of cellular senescence	0.00213862	11	0.916519	0.653198	0.839306	235679	6	17	1.12372	0.453644	0.675796
GO:0006471	protein ADP-ribosylation	0.00251551	13	0.920872	0.653223	0.839306	88324	9	32	0.895461	0.717094	0.859657
GO:0060911	cardiac cell fate commitment	0.00326488	17	0.927821	0.653252	0.839306	244501	9	13	2.20421	0.00567007	0.0368643
GO:1990089	response to nerve growth factor	0.00751749	40	0.948133	0.653284	0.839306	143925	23	53	1.38168	0.0439947	0.155715
GO:0002089	lens morphogenesis in camera-type eye	0.00512282	27	0.939154	0.653509	0.839446	168444	14	22	2.02609	0.00184347	0.01537
GO:0060041	retina development in camera-type eye	0.02155	117	0.967434	0.65385	0.839712	229476	56	138	1.292	0.0138766	0.070523
GO:0010232	vascular transport	0.00917045	49	0.952112	0.653947	0.839712	81062	32	84	1.2129	0.11502	0.299808
GO:0021517	ventral spinal cord development	0.00935468	50	0.952409	0.654257	0.839941	178852	24	42	1.81935	0.000489287	0.00548039
GO:0001710	mesodermal cell fate commitment	0.00289318	15	0.923842	0.654435	0.839941	130470	9	16	1.79092	0.0344092	0.135624
GO:2001241	positive regulation of extrinsic apoptotic signaling pathway in absence of ligand	0.00157118	8	0.907288	0.654474	0.839941	188015	4	9	1.41505	0.30313	0.52482
GO:1904798	positive regulation of core promoter binding	0.00176241	9	0.909948	0.654928	0.840375	287903	4	6	2.12258	0.0821818	0.237141
GO:0070633	transepithelial transport	0.00308211	16	0.925027	0.655267	0.840642	187384	10	30	1.06129	0.478028	0.69367
GO:0010799	regulation of peptidyl-threonine phosphorylation	0.00660425	35	0.944337	0.655369	0.840642	210234	16	43	1.18469	0.252355	0.476839
GO:0001502	cartilage condensation	0.00420282	22	0.932747	0.65624	0.841609	303738	8	20	1.27355	0.272373	0.499535
GO:0003228	atrial cardiac muscle tissue development	0.000995965	5	0.894557	0.656355	0.841609	188066	3	8	1.19395	0.483873	0.694058
GO:0120033	negative regulation of plasma membrane bounded cell projection assembly	0.00308587	16	0.923901	0.657108	0.84192	79289	9	31	0.924347	0.676826	0.833168
GO:0014047	glutamate secretion	0.00233427	12	0.916035	0.657144	0.84192	80123	8	19	1.34057	0.220605	0.432545
GO:0060385	axonogenesis involved in innervation	0.00119121	6	0.897519	0.657422	0.84192	210554	3	5	1.91032	0.182176	0.387198
GO:0002713	negative regulation of B cell mediated immunity	0.000997234	5	0.893419	0.657436	0.84192	61100	6	16	1.19395	0.38731	0.599953
GO:0002890	negative regulation of immunoglobulin mediated immune response	0.000997234	5	0.893419	0.657436	0.84192	61100	6	16	1.19395	0.38731	0.599953
GO:1903367	positive regulation of fear response	0.00138412	7	0.901171	0.657592	0.84192	147399	6	7	2.72903	0.00490322	0.0330089
GO:2000987	positive regulation of behavioral fear response	0.00138412	7	0.901171	0.657592	0.84192	147399	6	7	2.72903	0.00490322	0.0330089
GO:1901881	positive regulation of protein depolymerization	0.00214617	11	0.913296	0.657625	0.84192	100236	6	19	1.00543	0.579327	0.761873
GO:0050994	regulation of lipid catabolic process	0.00568937	30	0.939593	0.657963	0.84192	155154	21	58	1.15278	0.255692	0.477164
GO:2001026	regulation of endothelial cell chemotaxis	0.00383483	20	0.929321	0.658018	0.84192	138174	9	21	1.36451	0.18359	0.387506
GO:0036159	inner dynein arm assembly	0.00099805	5	0.892688	0.658131	0.84192	51908	4	16	0.795966	0.790647	0.901447
GO:0034502	protein localization to chromosome	0.00753295	40	0.946187	0.65817	0.84192	226087	21	87	0.768519	0.945876	0.989063
GO:0015874	norepinephrine transport	0.00290108	15	0.921327	0.658423	0.84192	96741	14	24	1.85725	0.00574279	0.0369756
GO:0050433	regulation of catecholamine secretion	0.00900289	48	0.950039	0.658473	0.84192	150153	27	54	1.59193	0.0033171	0.0243467
GO:0016239	positive regulation of macroautophagy	0.00661376	35	0.94298	0.658567	0.84192	152108	18	59	0.971348	0.607644	0.783818
GO:0046642	negative regulation of alpha-beta T cell proliferation	0.00138548	7	0.900285	0.65858	0.84192	132599	4	10	1.27355	0.38828	0.599953
GO:0071103	DNA conformation change	0.0188519	102	0.964114	0.658618	0.84192	214380	61	257	0.755703	0.997447	1
GO:0033079	immature T cell proliferation	0.00138585	7	0.900048	0.658844	0.84192	99856	3	12	0.795966	0.779561	0.895363
GO:0006448	regulation of translational elongation	0.00157771	8	0.903535	0.658919	0.84192	217069	6	18	1.06129	0.518104	0.71954
GO:0072050	S-shaped body morphogenesis	0.00119314	6	0.89607	0.658924	0.84192	129915	4	6	2.12258	0.0821818	0.237141
GO:0035845	photoreceptor cell outer segment organization	0.000999335	5	0.891541	0.659223	0.841925	85497	4	13	0.97965	0.622402	0.789678
GO:0050829	defense response to Gram-negative bacterium	0.00346446	18	0.925803	0.65926	0.841925	69298	12	62	0.616232	0.988451	1
GO:0032438	melanosome organization	0.0025268	13	0.91676	0.659326	0.841925	100923	8	28	0.909675	0.694048	0.843605
GO:0061318	renal filtration cell differentiation	0.00383823	20	0.928498	0.65951	0.841925	313116	8	20	1.27355	0.272373	0.499535
GO:0072112	glomerular visceral epithelial cell differentiation	0.00383823	20	0.928498	0.65951	0.841925	313116	8	20	1.27355	0.272373	0.499535
GO:2000851	positive regulation of glucocorticoid secretion	0.000999913	5	0.891025	0.659714	0.841963	129418	4	5	2.54709	0.0364109	0.13632
GO:0033143	regulation of intracellular steroid hormone receptor signaling pathway	0.0068017	36	0.943121	0.659788	0.841963	106723	24	73	1.04675	0.43659	0.659624
GO:0070672	response to interleukin-15	0.00100012	5	0.890841	0.659888	0.841963	286273	4	8	1.59193	0.220377	0.432545
GO:0051973	positive regulation of telomerase activity	0.00458444	24	0.932841	0.660381	0.842063	250359	15	30	1.59193	0.0257126	0.11203
GO:0033212	iron import into cell	0.00100072	5	0.890305	0.660399	0.842063	158565	3	13	0.734738	0.826709	0.923826
GO:0006633	fatty acid biosynthetic process	0.0121216	65	0.955511	0.660517	0.842063	124522	41	144	0.906517	0.802123	0.907706
GO:1990928	response to amino acid starvation	0.00421304	22	0.930484	0.660525	0.842063	182832	15	48	0.994957	0.56364	0.755382
GO:0003382	epithelial cell morphogenesis	0.0042131	22	0.930472	0.660549	0.842063	137807	16	31	1.64328	0.0151054	0.0750963
GO:0045926	negative regulation of growth	0.0304658	166	0.970906	0.660995	0.842277	186559	92	230	1.27355	0.00340272	0.0247492
GO:0030857	negative regulation of epithelial cell differentiation	0.00772614	41	0.945592	0.661074	0.842277	227910	20	40	1.59193	0.0107809	0.0598323
GO:0010878	cholesterol storage	0.00234147	12	0.913218	0.661171	0.842277	93148	4	18	0.707525	0.864964	0.943885
GO:1901889	negative regulation of cell junction assembly	0.00384206	20	0.927574	0.661182	0.842277	266630	12	26	1.46948	0.0821481	0.237141
GO:0001655	urogenital system development	0.0544759	299	0.978023	0.661805	0.842912	246597	132	320	1.31334	0.000112985	0.00165557
GO:0071389	cellular response to mineralocorticoid stimulus	0.00100251	5	0.888714	0.661914	0.842912	78042	3	8	1.19395	0.483873	0.694058
GO:0046645	positive regulation of gamma-delta T cell activation	0.00139039	7	0.897107	0.66212	0.842964	193459	4	7	1.81935	0.144983	0.340773
GO:0032732	positive regulation of interleukin-1 production	0.00533091	28	0.935921	0.662187	0.842964	97558	18	60	0.955159	0.640315	0.808296
GO:0050849	negative regulation of calcium-mediated signaling	0.00196448	10	0.907056	0.662376	0.843056	68444	5	20	0.795966	0.802223	0.907706
GO:0071503	response to heparin	0.00215511	11	0.909506	0.66283	0.843485	373089	4	7	1.81935	0.144983	0.340773
GO:0060502	epithelial cell proliferation involved in lung morphogenesis	0.00215574	11	0.909238	0.663197	0.843804	351442	4	9	1.41505	0.30313	0.52482
GO:0051788	response to misfolded protein	0.00139267	7	0.895636	0.66376	0.844243	129785	6	23	0.830573	0.777003	0.895363
GO:0032237	activation of store-operated calcium channel activity	0.00119951	6	0.891314	0.663857	0.844243	140664	4	5	2.54709	0.0364109	0.13632
GO:0035308	negative regulation of protein dephosphorylation	0.00291199	15	0.917875	0.663893	0.844243	79480	10	29	1.09788	0.428267	0.650582
GO:0060324	face development	0.00552125	29	0.935929	0.664083	0.844243	96090	16	43	1.18469	0.252355	0.476839
GO:0090344	negative regulation of cell aging	0.00234682	12	0.911136	0.664147	0.844243	231849	7	21	1.06129	0.506017	0.710525
GO:0042574	retinal metabolic process	0.00120001	6	0.890943	0.664242	0.844243	77767	4	15	0.84903	0.742612	0.872617
GO:0070192	chromosome organization involved in meiotic cell cycle	0.00366266	19	0.924355	0.664399	0.844294	134840	15	66	0.723605	0.954563	0.993618
GO:2001212	regulation of vasculogenesis	0.00234768	12	0.910804	0.664622	0.844429	96367	7	16	1.39294	0.210026	0.423741
GO:0045843	negative regulation of striated muscle tissue development	0.00139407	7	0.894739	0.66476	0.844456	126772	5	9	1.76881	0.116936	0.299808
GO:0072540	T-helper 17 cell lineage commitment	0.00120113	6	0.890108	0.665109	0.844752	93556	3	14	0.682256	0.864925	0.943885
GO:0001957	intramembranous ossification	0.00158768	8	0.897859	0.665649	0.84514	167986	4	7	1.81935	0.144983	0.340773
GO:0036072	direct ossification	0.00158768	8	0.897859	0.665649	0.84514	167986	4	7	1.81935	0.144983	0.340773
GO:0007254	JNK cascade	0.020887	113	0.964018	0.665776	0.845154	203337	59	158	1.18891	0.064802	0.204881
GO:0002664	regulation of T cell tolerance induction	0.00120239	6	0.88918	0.666072	0.845293	362955	3	8	1.19395	0.483873	0.694058
GO:0035641	locomotory exploration behavior	0.00197098	10	0.904068	0.666303	0.845293	215463	6	13	1.46948	0.195674	0.404252
GO:0001553	luteinization	0.00100774	5	0.884106	0.666307	0.845293	290433	2	10	0.636773	0.871462	0.946099
GO:0045047	protein targeting to ER	0.00253992	13	0.912021	0.666353	0.845293	110369	8	31	0.821642	0.804993	0.909703
GO:0035520	monoubiquitinated protein deubiquitination	0.00100806	5	0.883828	0.666572	0.845423	136439	3	10	0.955159	0.653944	0.815542
GO:0042743	hydrogen peroxide metabolic process	0.00385544	20	0.924354	0.667006	0.845448	132967	11	53	0.660802	0.969781	0.997375
GO:0035443	tripeptide transmembrane transport	0.00100859	5	0.883356	0.667023	0.845448	234549	3	6	1.59193	0.282171	0.502354
GO:0006691	leukotriene metabolic process	0.00273007	14	0.91377	0.667098	0.845448	152596	8	28	0.909675	0.694048	0.843605
GO:0035089	establishment of apical/basal cell polarity	0.00291852	15	0.915823	0.667141	0.845448	231797	8	21	1.2129	0.327009	0.546936
GO:0008089	anterograde axonal transport	0.00460146	24	0.929389	0.667176	0.845448	68086	14	48	0.928627	0.682678	0.839042
GO:0090343	positive regulation of cell aging	0.00100914	5	0.882877	0.66748	0.845685	187697	5	13	1.22456	0.388473	0.599953
GO:0043331	response to dsRNA	0.00254262	13	0.911054	0.667785	0.845876	106681	11	51	0.686716	0.956388	0.994165
GO:0032609	interferon-gamma production	0.0116037	62	0.952088	0.668191	0.845876	184926	26	94	0.880643	0.814286	0.916912
GO:0032649	regulation of interferon-gamma production	0.0116037	62	0.952088	0.668191	0.845876	184926	26	94	0.880643	0.814286	0.916912
GO:0090673	endothelial cell-matrix adhesion	0.00101001	5	0.882114	0.668208	0.845876	166685	2	6	1.06129	0.609769	0.783818
GO:0046794	transport of virus	0.00101002	5	0.882108	0.668215	0.845876	129726	4	18	0.707525	0.864964	0.943885
GO:0060710	chorio-allantoic fusion	0.00254384	13	0.910617	0.668433	0.846004	296200	4	7	1.81935	0.144983	0.340773
GO:0003278	apoptotic process involved in heart morphogenesis	0.00101051	5	0.881685	0.668618	0.846018	208642	3	5	1.91032	0.182176	0.387198
GO:0098696	regulation of neurotransmitter receptor localization to postsynaptic specialization membrane	0.00120579	6	0.886672	0.668678	0.846018	48657	2	8	0.795966	0.771578	0.893247
GO:2000807	regulation of synaptic vesicle clustering	0.001206	6	0.886515	0.668842	0.846078	266209	3	5	1.91032	0.182176	0.387198
GO:0071027	nuclear RNA surveillance	0.00101108	5	0.881181	0.6691	0.846108	394404	3	12	0.795966	0.779561	0.895363
GO:0071028	nuclear mRNA surveillance	0.00101108	5	0.881181	0.6691	0.846108	394404	3	12	0.795966	0.779561	0.895363
GO:0043518	negative regulation of DNA damage response, signal transduction by p53 class mediator	0.00159323	8	0.894736	0.669353	0.846167	324387	5	14	1.13709	0.461948	0.68199
GO:1903524	positive regulation of blood circulation	0.00590648	31	0.935223	0.669402	0.846167	168749	17	38	1.42436	0.0580222	0.190343
GO:0010743	regulation of macrophage derived foam cell differentiation	0.00273475	14	0.912204	0.669498	0.846167	65289	6	30	0.636773	0.944173	0.988763
GO:0007608	sensory perception of smell	0.00885804	47	0.945458	0.669622	0.846177	214294	32	305	0.334045	1	1
GO:0048568	embryonic organ development	0.0585107	321	0.977579	0.670191	0.846606	170514	173	409	1.34672	1.7764e-06	4.60781e-05
GO:0070741	response to interleukin-6	0.00442281	23	0.926642	0.670196	0.846606	106640	15	38	1.25679	0.183606	0.387506
GO:1905508	protein localization to microtubule organizing center	0.00348943	18	0.91918	0.670666	0.847053	183472	8	34	0.749144	0.8824	0.954263
GO:0035864	response to potassium ion	0.00178803	9	0.896912	0.671247	0.847596	125274	5	14	1.13709	0.461948	0.68199
GO:1903018	regulation of glycoprotein metabolic process	0.00516998	27	0.930588	0.671331	0.847596	149563	16	48	1.06129	0.440064	0.662384
GO:0002692	negative regulation of cellular extravasation	0.00120955	6	0.883911	0.671549	0.847723	382679	3	6	1.59193	0.282171	0.502354
GO:0051775	response to redox state	0.00140416	7	0.888308	0.671935	0.847936	170170	4	13	0.97965	0.622402	0.789678
GO:1904427	positive regulation of calcium ion transmembrane transport	0.00886618	47	0.944591	0.671951	0.847936	124498	31	72	1.37083	0.0244838	0.108905
GO:2000271	positive regulation of fibroblast apoptotic process	0.00236143	12	0.905501	0.672194	0.848094	163635	5	8	1.98991	0.0695883	0.214485
GO:1900221	regulation of amyloid-beta clearance	0.00121152	6	0.882477	0.673041	0.849015	68153	3	16	0.596974	0.9197	0.97596
GO:0061744	motor behavior	0.00121207	6	0.882079	0.673456	0.849277	206066	2	12	0.530644	0.929625	0.981143
GO:0006370	7-methylguanosine mRNA capping	0.00101637	5	0.876596	0.673484	0.849277	246172	2	7	0.909675	0.699652	0.844882
GO:0051262	protein tetramerization	0.00739813	39	0.939345	0.673652	0.849342	127827	19	76	0.795966	0.910544	0.971918
GO:0002027	regulation of heart rate	0.0143726	77	0.954638	0.674412	0.850103	156414	40	96	1.32661	0.0214144	0.0980208
GO:0048641	regulation of skeletal muscle tissue development	0.00312189	16	0.913239	0.674491	0.850103	172361	7	22	1.01305	0.563319	0.755371
GO:0048865	stem cell fate commitment	0.00140853	7	0.885553	0.675011	0.85061	496347	2	6	1.06129	0.609769	0.783818
GO:0060438	trachea development	0.00387516	20	0.919651	0.675488	0.851063	360866	8	18	1.41505	0.172947	0.385117
GO:1902947	regulation of tau-protein kinase activity	0.0016035	8	0.889003	0.676156	0.851756	275203	4	11	1.15777	0.471723	0.686478
GO:0071312	cellular response to alkaloid	0.00536964	28	0.929171	0.676424	0.851946	168258	17	40	1.35314	0.0918545	0.258156
GO:0045666	positive regulation of neuron differentiation	0.0158437	85	0.955972	0.676682	0.852045	189052	44	90	1.55656	0.000391692	0.00459429
GO:0016322	neuron remodeling	0.00160452	8	0.888436	0.676828	0.852045	198649	4	12	1.06129	0.550424	0.742344
GO:0032717	negative regulation of interleukin-8 production	0.00141116	7	0.883902	0.676856	0.852045	27716	5	16	0.994957	0.598506	0.777908
GO:2000679	positive regulation of transcription regulatory region DNA binding	0.00369197	19	0.917017	0.677327	0.852481	212892	10	24	1.32661	0.192059	0.400904
GO:0001783	B cell apoptotic process	0.0027504	14	0.907016	0.677438	0.852481	137129	8	21	1.2129	0.327009	0.546936
GO:0001516	prostaglandin biosynthetic process	0.00275178	14	0.906559	0.678137	0.853064	185484	9	26	1.10211	0.433803	0.65651
GO:0046457	prostanoid biosynthetic process	0.00275178	14	0.906559	0.678137	0.853064	185484	9	26	1.10211	0.433803	0.65651
GO:0060440	trachea formation	0.00121858	6	0.877367	0.678361	0.853102	167718	4	6	2.12258	0.0821818	0.237141
GO:0051969	regulation of transmission of nerve impulse	0.00237284	12	0.901147	0.678403	0.853102	110184	7	15	1.4858	0.159306	0.36392
GO:0006835	dicarboxylic acid transport	0.00741403	39	0.937331	0.678589	0.853188	116379	27	81	1.06129	0.394457	0.607768
GO:0002824	positive regulation of adaptive immune response based on somatic recombination of immune receptors built from immunoglobulin superfamily domains	0.00760001	40	0.937839	0.678978	0.853528	157002	20	90	0.707525	0.979745	0.999686
GO:0002357	defense response to tumor cell	0.00141467	7	0.881712	0.679301	0.853668	104534	4	10	1.27355	0.38828	0.599953
GO:0050860	negative regulation of T cell receptor signaling pathway	0.00237454	12	0.900501	0.679325	0.853668	48338	8	20	1.27355	0.272373	0.499535
GO:0044546	NLRP3 inflammasome complex assembly	0.00160855	8	0.886212	0.679467	0.853699	49147	5	18	0.884406	0.713005	0.85674
GO:0046541	saliva secretion	0.00141547	7	0.881208	0.679864	0.854049	85212	6	11	1.73665	0.0951835	0.262516
GO:0035337	fatty-acyl-CoA metabolic process	0.00313355	16	0.90984	0.680013	0.854075	93729	9	35	0.818708	0.817153	0.919281
GO:1904645	response to amyloid-beta	0.00704932	37	0.93527	0.680164	0.854075	135720	19	46	1.31507	0.100509	0.273351
GO:1904796	regulation of core promoter binding	0.00180247	9	0.889728	0.680239	0.854075	287903	4	7	1.81935	0.144983	0.340773
GO:0031445	regulation of heterochromatin assembly	0.00122174	6	0.875095	0.680727	0.854392	96791	4	17	0.749144	0.831195	0.925298
GO:0120261	regulation of heterochromatin organization	0.00122174	6	0.875095	0.680727	0.854392	96791	4	17	0.749144	0.831195	0.925298
GO:0006465	signal peptide processing	0.00141775	7	0.879794	0.681444	0.85505	161364	6	13	1.46948	0.195674	0.404252
GO:0033574	response to testosterone	0.00275846	14	0.904365	0.681488	0.85505	154126	11	38	0.921645	0.68605	0.839042
GO:0043373	CD4-positive, alpha-beta T cell lineage commitment	0.00199681	10	0.892373	0.681659	0.855116	80561	6	21	0.909675	0.688438	0.839111
GO:0030916	otic vesicle formation	0.00180541	9	0.888278	0.682052	0.855461	385037	3	8	1.19395	0.483873	0.694058
GO:0140331	aminophospholipid translocation	0.00161311	8	0.883707	0.682439	0.855798	180655	5	7	2.27419	0.0350812	0.135624
GO:0043268	positive regulation of potassium ion transport	0.00668875	35	0.932407	0.683281	0.856706	138267	20	47	1.35484	0.0704768	0.216946
GO:0006418	tRNA aminoacylation for protein translation	0.00276229	14	0.903111	0.683401	0.856708	159498	8	37	0.688403	0.932411	0.982507
GO:0019751	polyol metabolic process	0.0105646	56	0.944535	0.683817	0.857058	86216	30	108	0.884406	0.820525	0.922358
GO:0031109	microtubule polymerization or depolymerization	0.0120339	64	0.947671	0.683917	0.857058	185800	36	112	1.02338	0.468785	0.686478
GO:0018279	protein N-linked glycosylation via asparagine	0.00295313	15	0.905088	0.684083	0.857117	207281	10	22	1.44721	0.118541	0.30239
GO:0050906	detection of stimulus involved in sensory perception	0.0162468	87	0.954187	0.684702	0.857745	180911	53	375	0.449986	1	1
GO:0016198	axon choice point recognition	0.00200259	10	0.889794	0.685041	0.857856	355720	5	7	2.27419	0.0350812	0.135624
GO:0018108	peptidyl-tyrosine phosphorylation	0.0414854	226	0.970724	0.685071	0.857856	150798	124	345	1.14434	0.0392107	0.144485
GO:0006895	Golgi to endosome transport	0.00161729	8	0.881424	0.685147	0.857856	109726	5	16	0.994957	0.598506	0.777908
GO:0070979	protein K11-linked ubiquitination	0.00257613	13	0.899202	0.685306	0.857907	183299	10	29	1.09788	0.428267	0.650582
GO:1901341	positive regulation of store-operated calcium channel activity	0.00122813	6	0.870542	0.685473	0.857968	140664	4	6	2.12258	0.0821818	0.237141
GO:1901165	positive regulation of trophoblast cell migration	0.00103133	5	0.86388	0.685675	0.858072	49317	3	7	1.36451	0.385062	0.599953
GO:0019433	triglyceride catabolic process	0.0018122	9	0.884952	0.686212	0.858596	135922	8	29	0.878307	0.734944	0.869288
GO:0036289	peptidyl-serine autophosphorylation	0.00122933	6	0.869694	0.686357	0.858629	460428	4	9	1.41505	0.30313	0.52482
GO:0042755	eating behavior	0.00408931	21	0.915065	0.68665	0.858846	123745	12	34	1.12372	0.372993	0.599953
GO:0007212	dopamine receptor signaling pathway	0.00539879	28	0.924154	0.68693	0.858903	154754	17	41	1.32014	0.112662	0.298549
GO:0003016	respiratory system process	0.00502619	26	0.921758	0.687095	0.858903	187962	14	36	1.23817	0.212914	0.428611
GO:0071900	regulation of protein serine/threonine kinase activity	0.040777	222	0.970107	0.687095	0.858903	169639	121	329	1.17096	0.0208048	0.0960844
GO:0098719	sodium ion import across plasma membrane	0.00181377	9	0.884186	0.68717	0.858903	70667	4	17	0.749144	0.831195	0.925298
GO:2000738	positive regulation of stem cell differentiation	0.00352741	18	0.909282	0.687617	0.859133	280549	8	17	1.49829	0.130494	0.325201
GO:0033604	negative regulation of catecholamine secretion	0.00219908	11	0.891321	0.687756	0.859133	195768	8	13	1.9593	0.0241488	0.10806
GO:0036302	atrioventricular canal development	0.00277116	14	0.90022	0.687808	0.859133	227970	9	12	2.3879	0.00241924	0.0189892
GO:0050858	negative regulation of antigen receptor-mediated signaling pathway	0.00258125	13	0.897421	0.687932	0.859133	45204	9	25	1.14619	0.380791	0.599953
GO:0033032	regulation of myeloid cell apoptotic process	0.00239063	12	0.894441	0.687948	0.859133	150767	7	22	1.01305	0.563319	0.755371
GO:1902475	L-alpha-amino acid transmembrane transport	0.00484234	25	0.919956	0.688198	0.859298	95353	18	60	0.955159	0.640315	0.808296
GO:0042953	lipoprotein transport	0.00123246	6	0.867484	0.688662	0.859674	115097	4	13	0.97965	0.622402	0.789678
GO:0072498	embryonic skeletal joint development	0.00277304	14	0.89961	0.688737	0.859674	257471	6	14	1.36451	0.256219	0.477164
GO:0021904	dorsal/ventral neural tube patterning	0.00353053	18	0.908479	0.688985	0.859735	169566	7	21	1.06129	0.506017	0.710525
GO:0010165	response to X-ray	0.00353062	18	0.908457	0.689024	0.859735	180518	14	33	1.35073	0.120917	0.307369
GO:0019430	removal of superoxide radicals	0.00181744	9	0.8824	0.689402	0.860046	208159	5	19	0.837859	0.760747	0.887022
GO:0030261	chromosome condensation	0.00296457	15	0.901596	0.689572	0.860046	106507	13	46	0.899787	0.7279	0.864852
GO:0051150	regulation of smooth muscle cell differentiation	0.00465948	24	0.917818	0.689786	0.860046	131543	13	30	1.37967	0.114446	0.299808
GO:0034105	positive regulation of tissue remodeling	0.00103647	5	0.859598	0.68979	0.860046	198334	4	11	1.15777	0.471723	0.686478
GO:0071545	inositol phosphate catabolic process	0.00258515	13	0.896067	0.689926	0.860046	107598	6	18	1.06129	0.518104	0.71954
GO:0007229	integrin-mediated signaling pathway	0.0111404	59	0.943701	0.689986	0.860046	160417	38	100	1.20987	0.0954591	0.263076
GO:0033688	regulation of osteoblast proliferation	0.00391189	20	0.911016	0.690973	0.861128	84293	12	23	1.66115	0.0306254	0.126504
GO:0048762	mesenchymal cell differentiation	0.040809	222	0.969348	0.691348	0.86133	187074	111	216	1.63615	6.82028e-10	3.50059e-08
GO:0007182	common-partner SMAD protein phosphorylation	0.00162733	8	0.875983	0.691599	0.86133	101592	5	6	2.65322	0.0135255	0.0698174
GO:0006072	glycerol-3-phosphate metabolic process	0.00123669	6	0.864515	0.69176	0.86133	324080	4	9	1.41505	0.30313	0.52482
GO:0010763	positive regulation of fibroblast migration	0.00239787	12	0.891741	0.691783	0.86133	197684	8	14	1.81935	0.041054	0.14848
GO:0071542	dopaminergic neuron differentiation	0.00745893	39	0.931688	0.692326	0.86133	223206	19	34	1.77922	0.00265752	0.0204601
GO:0050869	negative regulation of B cell activation	0.00372684	19	0.908437	0.692345	0.86133	191960	13	31	1.33517	0.142714	0.340773
GO:0008354	germ cell migration	0.00162853	8	0.87534	0.692362	0.86133	251355	5	6	2.65322	0.0135255	0.0698174
GO:0098914	membrane repolarization during atrial cardiac muscle cell action potential	0.00103979	5	0.856852	0.69243	0.86133	103988	4	5	2.54709	0.0364109	0.13632
GO:0010460	positive regulation of heart rate	0.00485382	25	0.91778	0.692499	0.86133	193971	12	26	1.46948	0.0821481	0.237141
GO:0060294	cilium movement involved in cell motility	0.00949326	50	0.938506	0.692605	0.86133	151090	33	118	0.890402	0.817436	0.91944
GO:0010459	negative regulation of heart rate	0.00104001	5	0.856669	0.692606	0.86133	141798	4	11	1.15777	0.471723	0.686478
GO:0002517	T cell tolerance induction	0.00143428	7	0.869654	0.692773	0.86133	311966	4	10	1.27355	0.38828	0.599953
GO:2000317	negative regulation of T-helper 17 type immune response	0.00143438	7	0.869592	0.692842	0.86133	107243	3	11	0.868326	0.722277	0.859657
GO:2000320	negative regulation of T-helper 17 cell differentiation	0.00143438	7	0.869592	0.692842	0.86133	107243	3	11	0.868326	0.722277	0.859657
GO:1903792	negative regulation of anion transport	0.00297182	15	0.899395	0.693024	0.86133	121412	10	23	1.38429	0.153103	0.355017
GO:0006821	chloride transport	0.010048	53	0.939894	0.693039	0.86133	152271	30	102	0.93643	0.702983	0.847491
GO:0007064	mitotic sister chromatid cohesion	0.00220916	11	0.887252	0.693313	0.861339	129101	5	26	0.612281	0.945452	0.988763
GO:0045652	regulation of megakaryocyte differentiation	0.00201705	10	0.883418	0.69339	0.861339	101271	6	36	0.530644	0.986022	1
GO:1902667	regulation of axon guidance	0.00240094	12	0.890598	0.693404	0.861339	188838	5	11	1.44721	0.242255	0.461524
GO:0021957	corticospinal tract morphogenesis	0.00143622	7	0.868478	0.694086	0.862039	349854	3	6	1.59193	0.282171	0.502354
GO:0046460	neutral lipid biosynthetic process	0.00485893	25	0.916815	0.694402	0.862047	214560	14	44	1.01305	0.53333	0.731144
GO:0046463	acylglycerol biosynthetic process	0.00485893	25	0.916815	0.694402	0.862047	214560	14	44	1.01305	0.53333	0.731144
GO:0070661	leukocyte proliferation	0.0285022	154	0.962774	0.69445	0.862047	132887	92	281	1.0424	0.334923	0.555671
GO:0051955	regulation of amino acid transport	0.00373356	19	0.906803	0.695191	0.862819	64509	13	35	1.18258	0.286251	0.505637
GO:0038001	paracrine signaling	0.00104369	5	0.853656	0.695505	0.863061	201616	3	7	1.36451	0.385062	0.599953
GO:0002011	morphogenesis of an epithelial sheet	0.0076557	40	0.931017	0.695756	0.86314	122887	20	54	1.17921	0.225604	0.440792
GO:0010923	negative regulation of phosphatase activity	0.00373502	19	0.906449	0.695807	0.86314	75455	13	33	1.25425	0.209095	0.423741
GO:0098661	inorganic anion transmembrane transport	0.00876691	46	0.934961	0.695951	0.86317	155520	23	86	0.851498	0.853721	0.937131
GO:2000288	positive regulation of myoblast proliferation	0.00104458	5	0.852924	0.69621	0.863343	54692	4	7	1.81935	0.144983	0.340773
GO:0006837	serotonin transport	0.00259842	13	0.89149	0.696654	0.863745	130848	8	19	1.34057	0.220605	0.432545
GO:0061512	protein localization to cilium	0.00486671	25	0.915349	0.69729	0.864387	186371	12	63	0.60645	0.990529	1
GO:0055007	cardiac muscle cell differentiation	0.0152112	81	0.948863	0.697736	0.864705	155973	49	103	1.51465	0.000425879	0.00489216
GO:0008206	bile acid metabolic process	0.00430492	22	0.910625	0.697786	0.864705	76912	14	45	0.990535	0.573038	0.758221
GO:0051953	negative regulation of amine transport	0.00374031	19	0.905166	0.698039	0.864769	140940	13	25	1.65561	0.025602	0.111818
GO:0010463	mesenchymal cell proliferation	0.00969834	51	0.937034	0.698077	0.864769	249661	18	38	1.50815	0.028531	0.120677
GO:0098976	excitatory chemical synaptic transmission	0.0014429	7	0.86446	0.698574	0.865201	370745	5	9	1.76881	0.116936	0.299808
GO:0021522	spinal cord motor neuron differentiation	0.00580624	30	0.92068	0.698907	0.865201	173033	15	28	1.70564	0.0121587	0.0660606
GO:0009886	post-embryonic animal morphogenesis	0.00260336	13	0.889799	0.699135	0.865201	182251	8	12	2.12258	0.0127773	0.0680921
GO:0046631	alpha-beta T cell activation	0.0165005	88	0.950317	0.699286	0.865201	140977	50	140	1.13709	0.156111	0.360375
GO:0007202	activation of phospholipase C activity	0.0026039	13	0.889614	0.699405	0.865201	126289	10	30	1.06129	0.478028	0.69367
GO:0000731	DNA synthesis involved in DNA repair	0.00222074	11	0.882627	0.699617	0.865201	197440	5	35	0.454838	0.994322	1
GO:0001840	neural plate development	0.00124758	6	0.856971	0.69963	0.865201	262546	3	8	1.19395	0.483873	0.694058
GO:0044319	wound healing, spreading of cells	0.00412141	21	0.907938	0.699643	0.865201	136399	11	31	1.12976	0.375628	0.599953
GO:0090505	epiboly involved in wound healing	0.00412141	21	0.907938	0.699643	0.865201	136399	11	31	1.12976	0.375628	0.599953
GO:2000273	positive regulation of signaling receptor activity	0.00618234	32	0.922316	0.699928	0.865201	131274	18	42	1.36451	0.0782291	0.233365
GO:0021680	cerebellar Purkinje cell layer development	0.0029866	15	0.894947	0.699982	0.865201	95645	9	23	1.24586	0.277173	0.502354
GO:0060218	hematopoietic stem cell differentiation	0.0029866	15	0.894947	0.699982	0.865201	130705	9	30	0.955159	0.633267	0.801216
GO:0048806	genitalia development	0.00674134	35	0.925132	0.700043	0.865201	294020	18	40	1.43274	0.0490434	0.169093
GO:1901532	regulation of hematopoietic progenitor cell differentiation	0.00222184	11	0.882189	0.700213	0.865201	123351	5	30	0.530644	0.979248	0.999686
GO:1903265	positive regulation of tumor necrosis factor-mediated signaling pathway	0.00124844	6	0.856378	0.700249	0.865201	405508	2	9	0.707525	0.827959	0.923826
GO:0048660	regulation of smooth muscle cell proliferation	0.020892	112	0.955258	0.700418	0.865201	205647	53	137	1.23171	0.0418136	0.150625
GO:1904995	negative regulation of leukocyte adhesion to vascular endothelial cell	0.00105001	5	0.848512	0.700458	0.865201	263302	3	5	1.91032	0.182176	0.387198
GO:1900145	regulation of nodal signaling pathway involved in determination of left/right asymmetry	0.0010508	5	0.847878	0.701068	0.865618	144688	3	5	1.91032	0.182176	0.387198
GO:1900175	regulation of nodal signaling pathway involved in determination of lateral mesoderm left/right asymmetry	0.0010508	5	0.847878	0.701068	0.865618	144688	3	5	1.91032	0.182176	0.387198
GO:0032309	icosanoid secretion	0.0043138	22	0.908752	0.701258	0.865618	108536	11	43	0.814477	0.838567	0.928144
GO:0030101	natural killer cell activation	0.00599992	31	0.920659	0.701274	0.865618	175727	14	75	0.594321	0.995579	1
GO:0051224	negative regulation of protein transport	0.0128455	68	0.943275	0.702072	0.866228	143401	42	111	1.2047	0.0881547	0.251171
GO:0045995	regulation of embryonic development	0.00934414	49	0.934413	0.702119	0.866228	204168	26	60	1.37967	0.0342847	0.135624
GO:0014732	skeletal muscle atrophy	0.00105253	5	0.84648	0.702416	0.866228	74691	3	7	1.36451	0.385062	0.599953
GO:1903955	positive regulation of protein targeting to mitochondrion	0.00203303	10	0.876473	0.702463	0.866228	74090	7	28	0.795966	0.824214	0.923826
GO:0032371	regulation of sterol transport	0.00544296	28	0.916653	0.702494	0.866228	79219	13	59	0.701529	0.9587	0.994854
GO:0032374	regulation of cholesterol transport	0.00544296	28	0.916653	0.702494	0.866228	79219	13	59	0.701529	0.9587	0.994854
GO:0001547	antral ovarian follicle growth	0.00144931	7	0.860634	0.702845	0.866228	412566	5	8	1.98991	0.0695883	0.214485
GO:0006182	cGMP biosynthetic process	0.00105309	5	0.846033	0.702845	0.866228	144957	4	11	1.15777	0.471723	0.686478
GO:0045132	meiotic chromosome segregation	0.00581816	30	0.918793	0.702928	0.866228	209014	20	88	0.723605	0.972449	0.998127
GO:0043966	histone H3 acetylation	0.0052571	27	0.915166	0.702965	0.866228	307868	15	56	0.85282	0.812408	0.916596
GO:0006637	acyl-CoA metabolic process	0.00712373	37	0.925501	0.703254	0.866289	130306	24	89	0.85857	0.846248	0.933013
GO:0035383	thioester metabolic process	0.00712373	37	0.925501	0.703254	0.866289	130306	24	89	0.85857	0.846248	0.933013
GO:0033045	regulation of sister chromatid segregation	0.00600647	31	0.919655	0.703442	0.866326	177484	18	69	0.830573	0.861628	0.943885
GO:0060670	branching involved in labyrinthine layer morphogenesis	0.00164626	8	0.865913	0.703524	0.866326	91962	5	13	1.22456	0.388473	0.599953
GO:0021549	cerebellum development	0.0135887	72	0.944143	0.703891	0.866631	148652	39	91	1.36451	0.0138647	0.070523
GO:0043627	response to estrogen	0.00786982	41	0.928328	0.704154	0.866807	144438	27	73	1.17759	0.1826	0.387506
GO:0050774	negative regulation of dendrite morphogenesis	0.00105499	5	0.844508	0.704316	0.866859	101680	4	8	1.59193	0.220377	0.432545
GO:1905005	regulation of epithelial to mesenchymal transition involved in endocardial cushion formation	0.00125523	6	0.851748	0.70508	0.86734	175280	5	6	2.65322	0.0135255	0.0698174
GO:0051791	medium-chain fatty acid metabolic process	0.00105603	5	0.843677	0.705116	0.86734	94458	4	14	0.909675	0.686584	0.839042
GO:0010559	regulation of glycoprotein biosynthetic process	0.00488803	25	0.911356	0.705121	0.86734	152989	15	43	1.11065	0.365129	0.599953
GO:0015850	organic hydroxy compound transport	0.0274797	148	0.959692	0.705185	0.86734	116762	81	246	1.04835	0.324889	0.546936
GO:0048532	anatomical structure arrangement	0.00394772	20	0.902748	0.705668	0.867785	289080	10	16	1.98991	0.0101365	0.0574366
GO:0003129	heart induction	0.00261786	13	0.88487	0.706348	0.868339	185287	6	10	1.91032	0.0584679	0.190343
GO:0032000	positive regulation of fatty acid beta-oxidation	0.00165096	8	0.863448	0.706439	0.868339	122782	6	11	1.73665	0.0951835	0.262516
GO:0048566	embryonic digestive tract development	0.00676196	35	0.922312	0.706478	0.868339	281136	13	27	1.53297	0.0510175	0.173829
GO:0018196	peptidyl-asparagine modification	0.00300088	15	0.890686	0.706623	0.86837	207281	10	23	1.38429	0.153103	0.355017
GO:0097186	amelogenesis	0.00376223	19	0.899893	0.707171	0.868895	118520	14	25	1.78296	0.00931704	0.053727
GO:0002686	negative regulation of leukocyte migration	0.00432964	22	0.905427	0.7074	0.869029	178048	13	38	1.08922	0.413662	0.632377
GO:0045048	protein insertion into ER membrane	0.00105934	5	0.841038	0.70766	0.869085	46883	4	20	0.636773	0.915389	0.974072
GO:0009312	oligosaccharide biosynthetic process	0.00319386	16	0.89266	0.707707	0.869085	147250	10	27	1.17921	0.328751	0.546936
GO:0010587	miRNA catabolic process	0.00105953	5	0.840887	0.707805	0.869085	107781	3	10	0.955159	0.653944	0.815542
GO:0010642	negative regulation of platelet-derived growth factor receptor signaling pathway	0.00126011	6	0.848447	0.708524	0.869696	70218	5	12	1.32661	0.31432	0.537381
GO:0042129	regulation of T cell proliferation	0.0159965	85	0.946839	0.708543	0.869696	140066	51	144	1.12762	0.170667	0.383815
GO:0034204	lipid translocation	0.00695618	36	0.922177	0.70891	0.869998	188779	17	46	1.17664	0.253508	0.477164
GO:2000009	negative regulation of protein localization to cell surface	0.00185046	9	0.866654	0.70903	0.869998	231297	5	12	1.32661	0.31432	0.537381
GO:0003310	pancreatic A cell differentiation	0.001459	7	0.854919	0.709219	0.870083	256915	4	7	1.81935	0.144983	0.340773
GO:0060405	regulation of penile erection	0.00106202	5	0.838922	0.709699	0.870461	311064	4	7	1.81935	0.144983	0.340773
GO:0007566	embryo implantation	0.00490084	25	0.908975	0.709768	0.870461	128996	16	49	1.03963	0.478877	0.693821
GO:0006474	N-terminal protein amino acid acetylation	0.00165656	8	0.860526	0.709891	0.870464	202388	4	16	0.795966	0.790647	0.901447
GO:1902749	regulation of cell cycle G2/M phase transition	0.00770622	40	0.924913	0.710564	0.871142	163069	26	94	0.880643	0.814286	0.916912
GO:0010623	programmed cell death involved in cell development	0.00126364	6	0.846078	0.710995	0.871466	97813	2	12	0.530644	0.929625	0.981143
GO:1902036	regulation of hematopoietic stem cell differentiation	0.00106396	5	0.83739	0.711176	0.871466	197384	3	14	0.682256	0.864925	0.943885
GO:0032196	transposition	0.00185418	9	0.864916	0.711189	0.871466	61279	7	31	0.718937	0.898234	0.963183
GO:0051656	establishment of organelle localization	0.0380664	206	0.96429	0.712168	0.872391	144491	117	372	1.00138	0.512596	0.71815
GO:0071696	ectodermal placode development	0.00282162	14	0.88412	0.712185	0.872391	246930	8	13	1.9593	0.0241488	0.10806
GO:0070885	negative regulation of calcineurin-NFAT signaling cascade	0.00146438	7	0.851781	0.712717	0.872746	29348	3	15	0.636773	0.895503	0.961818
GO:0106057	negative regulation of calcineurin-mediated signaling	0.00146438	7	0.851781	0.712717	0.872746	29348	3	15	0.636773	0.895503	0.961818
GO:0048521	negative regulation of behavior	0.0020526	10	0.868118	0.713338	0.873359	109518	7	16	1.39294	0.210026	0.423741
GO:0060836	lymphatic endothelial cell differentiation	0.00106782	5	0.834362	0.714095	0.874003	172506	3	8	1.19395	0.483873	0.694058
GO:0010566	regulation of ketone biosynthetic process	0.00185923	9	0.862566	0.714105	0.874003	54262	5	17	0.93643	0.658866	0.817174
GO:0051967	negative regulation of synaptic transmission, glutamatergic	0.00205705	10	0.866241	0.715774	0.875897	109009	4	9	1.41505	0.30313	0.52482
GO:0006338	chromatin remodeling	0.0191524	102	0.948983	0.716472	0.876603	211469	47	226	0.662131	0.999873	1
GO:0003209	cardiac atrium morphogenesis	0.00510871	26	0.906869	0.716793	0.876847	150959	14	28	1.59193	0.0307228	0.126618
GO:0046337	phosphatidylethanolamine metabolic process	0.0012723	6	0.840321	0.716997	0.876948	35194	4	25	0.509418	0.976177	0.99878
GO:0051954	positive regulation of amine transport	0.00492253	25	0.90497	0.717543	0.877204	120121	15	36	1.32661	0.126606	0.31992
GO:0007610	behavior	0.0764524	418	0.974243	0.717544	0.877204	198009	218	546	1.27121	1.17831e-05	0.000244338
GO:0099175	regulation of postsynapse organization	0.0145712	77	0.941621	0.717569	0.877204	172012	37	83	1.41931	0.00786478	0.0470003
GO:0006590	thyroid hormone generation	0.00245001	12	0.872762	0.71856	0.878266	142739	9	19	1.50815	0.107416	0.287065
GO:0070102	interleukin-6-mediated signaling pathway	0.00186733	9	0.858823	0.718744	0.878343	74340	5	17	0.93643	0.658866	0.817174
GO:0048714	positive regulation of oligodendrocyte differentiation	0.0036007	18	0.890774	0.718884	0.878367	186753	9	21	1.36451	0.18359	0.387506
GO:1903779	regulation of cardiac conduction	0.00379371	19	0.892425	0.720002	0.879455	173961	11	24	1.45927	0.0985649	0.269549
GO:2001169	regulation of ATP biosynthetic process	0.00167327	8	0.851935	0.720018	0.879455	78221	5	19	0.837859	0.760747	0.887022
GO:0010389	regulation of G2/M transition of mitotic cell cycle	0.00699403	36	0.917186	0.720317	0.879594	172661	24	87	0.878307	0.811271	0.915796
GO:0006809	nitric oxide biosynthetic process	0.00718127	37	0.918085	0.720466	0.879594	94665	18	65	0.881685	0.780429	0.895934
GO:0019934	cGMP-mediated signaling	0.00417466	21	0.896355	0.720502	0.879594	208663	13	32	1.29344	0.174358	0.385117
GO:0071108	protein K48-linked deubiquitination	0.00283968	14	0.878497	0.720618	0.879594	313047	7	33	0.675365	0.931248	0.982124
GO:0043030	regulation of macrophage activation	0.00587265	30	0.910268	0.720916	0.87981	165500	17	52	1.04088	0.472642	0.687401
GO:0120178	steroid hormone biosynthetic process	0.00379705	19	0.891639	0.721345	0.880185	68139	12	39	0.97965	0.59404	0.776566
GO:0046330	positive regulation of JNK cascade	0.0109003	57	0.931791	0.721473	0.880192	163872	32	84	1.2129	0.11502	0.299808
GO:0007190	activation of adenylate cyclase activity	0.0036078	18	0.889022	0.721808	0.880329	202554	10	29	1.09788	0.428267	0.650582
GO:0002118	aggressive behavior	0.00147859	7	0.843592	0.721828	0.880329	211932	4	7	1.81935	0.144983	0.340773
GO:0043574	peroxisomal transport	0.00167674	8	0.850171	0.722094	0.880504	154530	6	21	0.909675	0.688438	0.839111
GO:0048143	astrocyte activation	0.00187363	9	0.855934	0.722317	0.880612	94115	5	19	0.837859	0.760747	0.887022
GO:0070986	left/right axis specification	0.0016778	8	0.849636	0.722722	0.880612	85078	4	13	0.97965	0.622402	0.789678
GO:0030282	bone mineralization	0.0169863	90	0.944116	0.72285	0.880612	158588	50	112	1.42137	0.00217065	0.0175519
GO:0016556	mRNA modification	0.00128088	6	0.834688	0.722863	0.880612	117084	3	27	0.353763	0.996717	1
GO:0033081	regulation of T cell differentiation in thymus	0.0032284	16	0.88311	0.722899	0.880612	172248	7	23	0.969002	0.617362	0.789678
GO:0060766	negative regulation of androgen receptor signaling pathway	0.00187469	9	0.855453	0.722912	0.880612	97664	5	15	1.06129	0.532507	0.730847
GO:0098698	postsynaptic specialization assembly	0.00493909	25	0.901935	0.723396	0.880885	169019	9	18	1.59193	0.0774278	0.233187
GO:0072182	regulation of nephron tubule epithelial cell differentiation	0.00207163	10	0.860144	0.723665	0.880885	149455	5	11	1.44721	0.242255	0.461524
GO:0061436	establishment of skin barrier	0.00187608	9	0.854817	0.723698	0.880885	160194	6	24	0.795966	0.813499	0.916596
GO:0072393	microtubule anchoring at microtubule organizing center	0.00128215	6	0.833862	0.723723	0.880885	111708	4	13	0.97965	0.622402	0.789678
GO:0003321	positive regulation of blood pressure by epinephrine-norepinephrine	0.00167952	8	0.848766	0.723745	0.880885	272502	4	7	1.81935	0.144983	0.340773
GO:0098885	modification of postsynaptic actin cytoskeleton	0.00108111	5	0.824101	0.723986	0.88103	55322	2	9	0.707525	0.827959	0.923826
GO:0044070	regulation of anion transport	0.00868538	45	0.923222	0.724222	0.881169	90471	30	82	1.16483	0.185096	0.390195
GO:1901224	positive regulation of NIK/NF-kappaB signaling	0.00550782	28	0.905858	0.724539	0.881407	122070	19	62	0.9757	0.59891	0.778013
GO:0060135	maternal process involved in female pregnancy	0.0066356	34	0.913022	0.725015	0.88152	160400	20	61	1.04389	0.455793	0.678579
GO:0060343	trabecula formation	0.00246305	12	0.86814	0.72502	0.88152	116469	8	21	1.2129	0.327009	0.546936
GO:2000036	regulation of stem cell population maintenance	0.00513245	26	0.902675	0.725022	0.88152	216529	13	30	1.37967	0.114446	0.299808
GO:0034728	nucleosome organization	0.00831647	43	0.921323	0.72512	0.88152	217857	24	140	0.545805	0.99996	1
GO:1905207	regulation of cardiocyte differentiation	0.00418808	21	0.893484	0.725616	0.88186	114445	15	23	2.07643	0.000871302	0.00871636
GO:0000154	rRNA modification	0.00148483	7	0.840047	0.725765	0.88186	90501	4	31	0.410821	0.995453	1
GO:0008585	female gonad development	0.0136895	72	0.937188	0.725777	0.88186	195503	38	94	1.28709	0.0398307	0.146397
GO:0045777	positive regulation of blood pressure	0.00570006	29	0.906569	0.725887	0.88186	205987	19	39	1.55111	0.0177343	0.085376
GO:1903421	regulation of synaptic vesicle recycling	0.00285164	14	0.874814	0.726115	0.881976	184146	9	26	1.10211	0.433803	0.65651
GO:0031987	locomotion involved in locomotory behavior	0.00128586	6	0.831456	0.726226	0.881976	192048	3	9	1.06129	0.574245	0.758221
GO:0071025	RNA surveillance	0.00108456	5	0.821481	0.726511	0.882151	394404	3	14	0.682256	0.864925	0.943885
GO:0032944	regulation of mononuclear cell proliferation	0.0225045	120	0.950153	0.726613	0.882151	129766	73	195	1.19191	0.0419129	0.150907
GO:0035051	cardiocyte differentiation	0.0210428	112	0.948412	0.727015	0.88249	169615	67	130	1.64091	1.35812e-06	3.62682e-05
GO:0070572	positive regulation of neuron projection regeneration	0.00108568	5	0.820635	0.727326	0.88272	286021	3	8	1.19395	0.483873	0.694058
GO:0045197	establishment or maintenance of epithelial cell apical/basal polarity	0.0068317	35	0.912897	0.727668	0.882986	230755	19	42	1.44032	0.0414788	0.149568
GO:0071392	cellular response to estradiol stimulus	0.00533029	27	0.9026	0.728161	0.883144	207922	17	37	1.46286	0.0448288	0.157872
GO:0030308	negative regulation of cell growth	0.0232461	124	0.950504	0.72826	0.883144	193441	70	175	1.27355	0.00964122	0.0553319
GO:0007043	cell-cell junction assembly	0.0195843	104	0.946255	0.728283	0.883144	204494	59	133	1.41239	0.00111326	0.0104904
GO:0051798	positive regulation of hair follicle development	0.00108702	5	0.819623	0.728301	0.883144	29210	4	10	1.27355	0.38828	0.599953
GO:0042733	embryonic digit morphogenesis	0.0118551	62	0.9319	0.728426	0.883144	205586	26	56	1.47822	0.0130205	0.0688306
GO:0034982	mitochondrial protein processing	0.00108766	5	0.819145	0.728761	0.883144	105376	4	12	1.06129	0.550424	0.742344
GO:0021636	trigeminal nerve morphogenesis	0.00168804	8	0.844481	0.728774	0.883144	503749	2	5	1.27355	0.50057	0.706302
GO:0021637	trigeminal nerve structural organization	0.00168804	8	0.844481	0.728774	0.883144	503749	2	5	1.27355	0.50057	0.706302
GO:0060669	embryonic placenta morphogenesis	0.00495517	25	0.899009	0.729009	0.883281	224320	11	26	1.34702	0.161481	0.366804
GO:0034470	ncRNA processing	0.0243504	130	0.951303	0.729449	0.883648	152322	79	358	0.702584	0.999971	1
GO:0071450	cellular response to oxygen radical	0.00188693	9	0.849903	0.729757	0.883648	208159	5	21	0.758063	0.837781	0.927635
GO:0071451	cellular response to superoxide	0.00188693	9	0.849903	0.729757	0.883648	208159	5	21	0.758063	0.837781	0.927635
GO:0014891	striated muscle atrophy	0.00108909	5	0.818066	0.729801	0.883648	74691	3	8	1.19395	0.483873	0.694058
GO:0031065	positive regulation of histone deacetylation	0.00208349	10	0.855244	0.729983	0.883721	43578	6	19	1.00543	0.579327	0.761873
GO:0098815	modulation of excitatory postsynaptic potential	0.00590143	30	0.905829	0.730156	0.883743	124947	19	38	1.59193	0.0127983	0.0681039
GO:0071676	negative regulation of mononuclear cell migration	0.00266754	13	0.868391	0.730245	0.883743	185128	8	21	1.2129	0.327009	0.546936
GO:0072539	T-helper 17 cell differentiation	0.00305418	15	0.875142	0.730603	0.883946	99081	7	27	0.825446	0.791673	0.901548
GO:0060039	pericardium development	0.0045812	23	0.894604	0.730657	0.883946	151068	11	19	1.84329	0.0151433	0.0750963
GO:0048664	neuron fate determination	0.00129279	6	0.826999	0.730858	0.884041	230710	4	8	1.59193	0.220377	0.432545
GO:0034111	negative regulation of homotypic cell-cell adhesion	0.00188947	9	0.848762	0.731161	0.884261	207976	4	14	0.909675	0.686584	0.839042
GO:0021954	central nervous system neuron development	0.0168489	89	0.94124	0.731703	0.884767	229962	35	78	1.42866	0.00847481	0.0499042
GO:0048635	negative regulation of muscle organ development	0.00149538	7	0.834119	0.732335	0.885301	126772	5	10	1.59193	0.175404	0.385117
GO:0006346	DNA methylation-dependent heterochromatin assembly	0.00149547	7	0.83407	0.732389	0.885301	81219	4	20	0.636773	0.915389	0.974072
GO:0021587	cerebellum morphogenesis	0.0053436	27	0.900352	0.732603	0.885412	153105	15	35	1.36451	0.102474	0.277443
GO:0006958	complement activation, classical pathway	0.0024792	12	0.862485	0.732887	0.885608	149227	7	31	0.718937	0.898234	0.963183
GO:0021510	spinal cord development	0.0168578	89	0.940745	0.733383	0.886059	176510	41	95	1.37409	0.0103405	0.0581917
GO:0010972	negative regulation of G2/M transition of mitotic cell cycle	0.00382803	19	0.884424	0.733595	0.886167	132536	14	54	0.825446	0.845464	0.932433
GO:0048570	notochord morphogenesis	0.0022867	11	0.857169	0.733985	0.88649	218728	5	8	1.98991	0.0695883	0.214485
GO:0038092	nodal signaling pathway	0.00248196	12	0.861527	0.734217	0.886538	114048	9	16	1.79092	0.0344092	0.135624
GO:0150011	regulation of neuron projection arborization	0.00189547	9	0.846071	0.734468	0.886538	78013	5	15	1.06129	0.532507	0.730847
GO:0038063	collagen-activated tyrosine kinase receptor signaling pathway	0.00149904	7	0.832085	0.734585	0.886538	65066	5	11	1.44721	0.242255	0.461524
GO:0001756	somitogenesis	0.00909746	47	0.920577	0.734596	0.886538	184620	21	60	1.11435	0.317692	0.542504
GO:0032386	regulation of intracellular transport	0.0305926	164	0.955234	0.734749	0.886538	133249	92	321	0.912509	0.871459	0.946099
GO:2000826	regulation of heart morphogenesis	0.00267723	13	0.865245	0.73476	0.886538	185287	6	11	1.73665	0.0951835	0.262516
GO:0060191	regulation of lipase activity	0.00910093	47	0.920226	0.73548	0.886653	145114	28	87	1.02469	0.478198	0.69367
GO:1902430	negative regulation of amyloid-beta formation	0.00229012	11	0.855888	0.735697	0.886653	74803	5	17	0.93643	0.658866	0.817174
GO:0072497	mesenchymal stem cell differentiation	0.00248539	12	0.860339	0.735861	0.886653	395370	3	10	0.955159	0.653944	0.815542
GO:0010560	positive regulation of glycoprotein biosynthetic process	0.00325894	16	0.874835	0.735917	0.886653	201054	10	24	1.32661	0.192059	0.400904
GO:0045623	negative regulation of T-helper cell differentiation	0.00229062	11	0.855701	0.735946	0.886653	175627	5	18	0.884406	0.713005	0.85674
GO:0003091	renal water homeostasis	0.00248566	12	0.860243	0.735994	0.886653	305790	7	19	1.173	0.385457	0.599953
GO:0036005	response to macrophage colony-stimulating factor	0.0017005	8	0.838295	0.736011	0.886653	50017	4	13	0.97965	0.622402	0.789678
GO:0036006	cellular response to macrophage colony-stimulating factor stimulus	0.0017005	8	0.838295	0.736011	0.886653	50017	4	13	0.97965	0.622402	0.789678
GO:0035357	peroxisome proliferator activated receptor signaling pathway	0.00287361	14	0.868126	0.736035	0.886653	126523	8	18	1.41505	0.172947	0.385117
GO:0002691	regulation of cellular extravasation	0.00535411	27	0.898584	0.73608	0.886653	219573	11	30	1.16742	0.328746	0.546936
GO:0019511	peptidyl-proline hydroxylation	0.00109823	5	0.811257	0.736355	0.886836	219223	4	15	0.84903	0.742612	0.872617
GO:0043038	amino acid activation	0.0034533	17	0.877196	0.736843	0.886906	172690	9	41	0.698897	0.93402	0.982772
GO:0032429	regulation of phospholipase A2 activity	0.00189991	9	0.844097	0.736889	0.886906	160590	5	13	1.22456	0.388473	0.599953
GO:0002689	negative regulation of leukocyte chemotaxis	0.00150292	7	0.829934	0.736962	0.886906	121065	4	16	0.795966	0.790647	0.901447
GO:0071639	positive regulation of monocyte chemotactic protein-1 production	0.001503	7	0.829891	0.73701	0.886906	125840	5	14	1.13709	0.461948	0.68199
GO:0009880	embryonic pattern specification	0.0117081	61	0.92838	0.737033	0.886906	173600	33	64	1.64168	0.00061744	0.00660032
GO:0038203	TORC2 signaling	0.00109935	5	0.810432	0.737148	0.886906	191232	4	12	1.06129	0.550424	0.742344
GO:2000726	negative regulation of cardiac muscle cell differentiation	0.00110035	5	0.809696	0.737856	0.887366	115819	3	6	1.59193	0.282171	0.502354
GO:0009205	purine ribonucleoside triphosphate metabolic process	0.0047913	24	0.892566	0.737861	0.887366	80825	17	73	0.741448	0.95111	0.99167
GO:2000050	regulation of non-canonical Wnt signaling pathway	0.00383916	19	0.88186	0.737914	0.887366	122597	11	26	1.34702	0.161481	0.366804
GO:0060193	positive regulation of lipase activity	0.00649118	33	0.905885	0.738021	0.887366	146664	20	66	0.964807	0.622287	0.789678
GO:0043616	keratinocyte proliferation	0.00573958	29	0.900328	0.738586	0.887898	252220	13	42	0.985481	0.583134	0.765767
GO:0048659	smooth muscle cell proliferation	0.0211192	112	0.944982	0.739977	0.889422	205647	53	141	1.19677	0.0688624	0.214485
GO:0051132	NK T cell activation	0.00130752	6	0.817682	0.74052	0.889928	211487	4	11	1.15777	0.471723	0.686478
GO:0003211	cardiac ventricle formation	0.00210415	10	0.846846	0.74075	0.890056	130214	4	9	1.41505	0.30313	0.52482
GO:0034063	stress granule assembly	0.00269058	13	0.860954	0.740892	0.890079	157104	7	24	0.928627	0.667514	0.824931
GO:0050730	regulation of peptidyl-tyrosine phosphorylation	0.0289943	155	0.952579	0.741018	0.890083	140251	83	242	1.09199	0.182264	0.387272
GO:0006221	pyrimidine nucleotide biosynthetic process	0.00230194	11	0.851492	0.741548	0.890556	128453	5	28	0.568547	0.966053	0.995457
GO:0051347	positive regulation of transferase activity	0.0635123	345	0.967929	0.741658	0.890556	154696	193	517	1.18856	0.00212226	0.0172377
GO:0051957	positive regulation of amino acid transport	0.00190963	9	0.839797	0.742151	0.890642	71756	6	19	1.00543	0.579327	0.761873
GO:0005513	detection of calcium ion	0.00269358	13	0.859994	0.74226	0.890642	148223	5	13	1.22456	0.388473	0.599953
GO:2001244	positive regulation of intrinsic apoptotic signaling pathway	0.00461409	23	0.888228	0.742316	0.890642	110714	14	53	0.84102	0.823858	0.923826
GO:0030317	flagellated sperm motility	0.00838114	43	0.914214	0.742345	0.890642	165058	27	104	0.82658	0.906067	0.968139
GO:0097722	sperm motility	0.00838114	43	0.914214	0.742345	0.890642	165058	27	104	0.82658	0.906067	0.968139
GO:0003002	regionalization	0.0495726	268	0.96333	0.743086	0.891383	182534	142	317	1.42621	3.19436e-07	9.71327e-06
GO:0045292	mRNA cis splicing, via spliceosome	0.0019121	9	0.838714	0.743473	0.891699	340170	4	24	0.530644	0.969007	0.997375
GO:0043084	penile erection	0.00151422	7	0.823742	0.74379	0.891792	275902	6	10	1.91032	0.0584679	0.190343
GO:0098909	regulation of cardiac muscle cell action potential involved in regulation of contraction	0.00131271	6	0.814452	0.743861	0.891792	116019	4	8	1.59193	0.220377	0.432545
GO:0050770	regulation of axonogenesis	0.0264556	141	0.949693	0.74392	0.891792	210334	64	146	1.39567	0.00102704	0.00984088
GO:0051341	regulation of oxidoreductase activity	0.00969547	50	0.918933	0.744314	0.891992	182115	24	92	0.830573	0.889317	0.959878
GO:0002250	adaptive immune response	0.031756	170	0.953906	0.744333	0.891992	149762	98	372	0.83876	0.9865	1
GO:0010863	positive regulation of phospholipase C activity	0.0038585	19	0.87744	0.745311	0.892618	174224	12	39	0.97965	0.59404	0.776566
GO:0000422	autophagy of mitochondrion	0.00670412	34	0.90369	0.745323	0.892618	136181	19	76	0.795966	0.910544	0.971918
GO:0061726	mitochondrion disassembly	0.00670412	34	0.90369	0.745323	0.892618	136181	19	76	0.795966	0.910544	0.971918
GO:0097035	regulation of membrane lipid distribution	0.00708034	36	0.906005	0.745349	0.892618	188779	17	51	1.06129	0.434999	0.657633
GO:0032516	positive regulation of phosphoprotein phosphatase activity	0.00191662	9	0.836737	0.745884	0.893111	228807	4	20	0.636773	0.915389	0.974072
GO:1902043	positive regulation of extrinsic apoptotic signaling pathway via death domain receptors	0.00191801	9	0.836132	0.746621	0.893225	309984	5	12	1.32661	0.31432	0.537381
GO:0019432	triglyceride biosynthetic process	0.00443594	22	0.88373	0.746669	0.893225	229664	12	36	1.06129	0.463524	0.683621
GO:0006027	glycosaminoglycan catabolic process	0.00131717	6	0.811692	0.746713	0.893225	193426	4	26	0.489825	0.981763	1
GO:0045787	positive regulation of cell cycle	0.0294	157	0.951557	0.746752	0.893225	142570	90	286	1.00191	0.513723	0.719205
GO:0035510	DNA dealkylation	0.00289811	14	0.860787	0.746821	0.893225	137733	10	31	1.02705	0.52679	0.728805
GO:0032092	positive regulation of protein binding	0.00970586	50	0.917949	0.746826	0.893225	166862	27	78	1.10211	0.308399	0.53305
GO:0006613	cotranslational protein targeting to membrane	0.00151934	7	0.820965	0.746844	0.893225	131061	4	21	0.60645	0.933649	0.982667
GO:0043367	CD4-positive, alpha-beta T cell differentiation	0.00896034	46	0.914778	0.747085	0.893367	146207	26	79	1.04785	0.428033	0.650582
GO:0022602	ovulation cycle process	0.00652245	33	0.901541	0.747262	0.893399	259889	17	45	1.20279	0.22096	0.432887
GO:0042711	maternal behavior	0.00172086	8	0.828373	0.747559	0.893399	110483	5	9	1.76881	0.116936	0.299808
GO:0010818	T cell chemotaxis	0.00231473	11	0.846788	0.747779	0.893399	119938	9	23	1.24586	0.277173	0.502354
GO:0003128	heart field specification	0.00462992	23	0.88519	0.747815	0.893399	205905	11	18	1.94569	0.00886801	0.0516314
GO:1900107	regulation of nodal signaling pathway	0.00152106	7	0.820037	0.747864	0.893399	129132	5	7	2.27419	0.0350812	0.135624
GO:0008380	RNA splicing	0.0314171	168	0.952852	0.747891	0.893399	178992	91	372	0.778848	0.998797	1
GO:0072235	metanephric distal tubule development	0.00111489	5	0.799136	0.747997	0.893399	119428	2	5	1.27355	0.50057	0.706302
GO:0060272	embryonic skeletal joint morphogenesis	0.00211859	10	0.841075	0.748099	0.893399	287094	4	10	1.27355	0.38828	0.599953
GO:0044872	lipoprotein localization	0.00131959	6	0.810205	0.748248	0.893428	115097	4	14	0.909675	0.686584	0.839042
GO:0042983	amyloid precursor protein biosynthetic process	0.00132075	6	0.80949	0.748985	0.893905	67642	5	13	1.22456	0.388473	0.599953
GO:0042984	regulation of amyloid precursor protein biosynthetic process	0.00132075	6	0.80949	0.748985	0.893905	67642	5	13	1.22456	0.388473	0.599953
GO:0035710	CD4-positive, alpha-beta T cell activation	0.0108332	56	0.921112	0.74912	0.893905	136966	33	93	1.12976	0.228721	0.444601
GO:0048569	post-embryonic animal organ development	0.00309748	15	0.862909	0.749141	0.893905	204700	8	14	1.81935	0.041054	0.14848
GO:1903286	regulation of potassium ion import	0.00111678	5	0.79778	0.749297	0.893944	198305	3	8	1.19395	0.483873	0.694058
GO:0002418	immune response to tumor cell	0.00172526	8	0.826264	0.750002	0.894637	116508	5	20	0.795966	0.802223	0.907706
GO:1904892	regulation of receptor signaling pathway via STAT	0.00897342	46	0.913444	0.750348	0.894902	106846	32	96	1.06129	0.378539	0.599953
GO:0006857	oligopeptide transport	0.00172674	8	0.825555	0.750823	0.895102	191375	6	15	1.27355	0.320828	0.543628
GO:0045005	DNA-dependent DNA replication maintenance of fidelity	0.00387335	19	0.874076	0.7509	0.895102	158145	13	48	0.862296	0.786615	0.901447
GO:1903844	regulation of cellular response to transforming growth factor beta stimulus	0.0149216	78	0.931452	0.75101	0.895102	146354	44	118	1.1872	0.101255	0.275173
GO:1901381	positive regulation of potassium ion transmembrane transport	0.00521036	26	0.889177	0.75101	0.895102	109326	15	40	1.19395	0.250862	0.474389
GO:0071354	cellular response to interleukin-6	0.00387428	19	0.873867	0.751247	0.895195	84951	12	34	1.12372	0.372993	0.599953
GO:0010359	regulation of anion channel activity	0.00111978	5	0.795645	0.751343	0.895195	81501	3	9	1.06129	0.574245	0.758221
GO:0003407	neural retina development	0.0119592	62	0.923785	0.751459	0.895195	282961	29	66	1.39897	0.0215387	0.0981055
GO:0042428	serotonin metabolic process	0.00152764	7	0.816504	0.751738	0.89538	463171	3	9	1.06129	0.574245	0.758221
GO:0015740	C4-dicarboxylate transport	0.00232419	11	0.843342	0.752322	0.895928	112586	8	28	0.909675	0.694048	0.843605
GO:0001773	myeloid dendritic cell activation	0.00291144	14	0.856845	0.752568	0.896074	141432	7	28	0.795966	0.824214	0.923826
GO:0090083	regulation of inclusion body assembly	0.0021282	10	0.837278	0.752912	0.896335	94865	5	14	1.13709	0.461948	0.68199
GO:0048241	epinephrine transport	0.00173082	8	0.823607	0.753074	0.896381	143978	7	9	2.47634	0.00571023	0.0368643
GO:0021871	forebrain regionalization	0.00464658	23	0.882016	0.753523	0.896564	128143	12	22	1.73665	0.0203671	0.0947279
GO:1903312	negative regulation of mRNA metabolic process	0.00917361	47	0.912935	0.753598	0.896564	179151	28	86	1.03661	0.449117	0.673071
GO:1904950	negative regulation of establishment of protein localization	0.0134538	70	0.927116	0.753599	0.896564	141747	43	114	1.20093	0.0891088	0.252498
GO:0099550	trans-synaptic signaling, modulating synaptic transmission	0.00173213	8	0.822985	0.753792	0.896646	212739	6	11	1.73665	0.0951835	0.262516
GO:0032722	positive regulation of chemokine production	0.00673824	34	0.899114	0.755083	0.898034	161375	20	66	0.964807	0.622287	0.789678
GO:0034383	low-density lipoprotein particle clearance	0.00233048	11	0.841064	0.755315	0.898162	73409	6	27	0.707525	0.895235	0.961818
GO:0002070	epithelial cell maturation	0.00272413	13	0.85035	0.755897	0.898657	292024	7	15	1.4858	0.159306	0.36392
GO:0070663	regulation of leukocyte proliferation	0.0237881	126	0.94383	0.756029	0.898657	125678	78	211	1.17697	0.0483706	0.168459
GO:0060419	heart growth	0.0143933	75	0.9285	0.756213	0.898657	201484	42	82	1.63076	0.000144798	0.00205069
GO:0086100	endothelin receptor signaling pathway	0.00133324	6	0.801908	0.756788	0.898657	208676	5	7	2.27419	0.0350812	0.135624
GO:0003161	cardiac conduction system development	0.00655549	33	0.896997	0.756803	0.898657	177362	18	35	1.63742	0.0106948	0.0594201
GO:2000848	positive regulation of corticosteroid hormone secretion	0.00112791	5	0.789912	0.756827	0.898657	129418	4	7	1.81935	0.144983	0.340773
GO:0051315	attachment of mitotic spindle microtubules to kinetochore	0.00133345	6	0.801784	0.756915	0.898657	141301	4	15	0.84903	0.742612	0.872617
GO:0007093	mitotic cell cycle checkpoint signaling	0.00918734	47	0.911571	0.756935	0.898657	178989	30	123	0.776552	0.964927	0.995457
GO:0032611	interleukin-1 beta production	0.0074988	38	0.902971	0.756973	0.898657	95542	23	83	0.882275	0.800005	0.907706
GO:0032651	regulation of interleukin-1 beta production	0.0074988	38	0.902971	0.756973	0.898657	95542	23	83	0.882275	0.800005	0.907706
GO:0033687	osteoblast proliferation	0.00427428	21	0.875465	0.7571	0.89866	80643	13	28	1.47822	0.0686061	0.214485
GO:0060740	prostate gland epithelium morphogenesis	0.00617995	31	0.893838	0.757582	0.898975	295203	11	25	1.4009	0.127917	0.321883
GO:0099170	postsynaptic modulation of chemical synaptic transmission	0.00213772	10	0.833552	0.757614	0.898975	289892	6	14	1.36451	0.256219	0.477164
GO:0060411	cardiac septum morphogenesis	0.0149575	78	0.929216	0.757905	0.899048	181262	45	65	2.20421	4.0348e-10	2.11593e-08
GO:0051298	centrosome duplication	0.00542352	27	0.887085	0.758335	0.899048	210249	16	68	0.749144	0.940645	0.987159
GO:0010700	negative regulation of norepinephrine secretion	0.00133575	6	0.800399	0.758337	0.899048	174280	5	8	1.98991	0.0695883	0.214485
GO:0071871	response to epinephrine	0.0021392	10	0.832974	0.758341	0.899048	122020	5	11	1.44721	0.242255	0.461524
GO:1903008	organelle disassembly	0.00844401	43	0.907407	0.758458	0.899048	121081	23	108	0.678045	0.992864	1
GO:0042074	cell migration involved in gastrulation	0.00194086	9	0.826285	0.758553	0.899048	78498	7	15	1.4858	0.159306	0.36392
GO:0002829	negative regulation of type 2 immune response	0.00133626	6	0.800096	0.758648	0.899048	208519	4	13	0.97965	0.622402	0.789678
GO:1900247	regulation of cytoplasmic translational elongation	0.00113067	5	0.787985	0.758668	0.899048	324345	3	10	0.955159	0.653944	0.815542
GO:0006636	unsaturated fatty acid biosynthetic process	0.00408774	20	0.871823	0.75903	0.899071	150342	13	44	0.940687	0.659737	0.817835
GO:0042454	ribonucleoside catabolic process	0.00113121	5	0.787604	0.759032	0.899071	37363	4	21	0.60645	0.933649	0.982667
GO:0017015	regulation of transforming growth factor beta receptor signaling pathway	0.0147785	77	0.928419	0.759061	0.899071	148149	43	115	1.19049	0.100435	0.273351
GO:0002347	response to tumor cell	0.00351011	17	0.863	0.759334	0.899248	174413	10	32	0.994957	0.57392	0.758221
GO:0042987	amyloid precursor protein catabolic process	0.00580726	29	0.889834	0.759489	0.899262	132670	16	51	0.998859	0.554847	0.747057
GO:0050670	regulation of lymphocyte proliferation	0.0223426	118	0.941088	0.759679	0.899262	131618	72	193	1.18776	0.0463683	0.16266
GO:0070935	3'-UTR-mediated mRNA stabilization	0.00174303	8	0.817838	0.759719	0.899262	129713	5	20	0.795966	0.802223	0.907706
GO:0060441	epithelial tube branching involved in lung morphogenesis	0.00561935	28	0.88788	0.760101	0.899566	309724	13	27	1.53297	0.0510175	0.173829
GO:0045761	regulation of adenylate cyclase activity	0.00331877	16	0.859064	0.760268	0.899618	153247	8	29	0.878307	0.734944	0.869288
GO:0030521	androgen receptor signaling pathway	0.00523988	26	0.884167	0.760442	0.899676	141788	9	43	0.66639	0.954744	0.993618
GO:0070841	inclusion body assembly	0.00253882	12	0.842231	0.760643	0.899763	150467	6	19	1.00543	0.579327	0.761873
GO:0071600	otic vesicle morphogenesis	0.00214436	10	0.830969	0.76086	0.899763	362359	4	10	1.27355	0.38828	0.599953
GO:0015813	L-glutamate transmembrane transport	0.00253937	12	0.84205	0.760888	0.899763	145107	9	26	1.10211	0.433803	0.65651
GO:0050731	positive regulation of peptidyl-tyrosine phosphorylation	0.0212505	112	0.939141	0.76144	0.900268	132522	62	180	1.09666	0.210471	0.424521
GO:0060413	atrial septum morphogenesis	0.00273813	13	0.846002	0.761983	0.900704	203278	8	14	1.81935	0.041054	0.14848
GO:0006312	mitotic recombination	0.00154554	7	0.807051	0.762057	0.900704	193060	4	25	0.509418	0.976177	0.99878
GO:0002115	store-operated calcium entry	0.00154757	7	0.805988	0.763212	0.9014	178506	4	19	0.670287	0.892755	0.961818
GO:1903689	regulation of wound healing, spreading of epidermal cells	0.0011378	5	0.783043	0.763382	0.9014	147505	2	7	0.909675	0.699652	0.844882
GO:1900225	regulation of NLRP3 inflammasome complex assembly	0.00154788	7	0.805832	0.763383	0.9014	53765	4	17	0.749144	0.831195	0.925298
GO:0001990	regulation of systemic arterial blood pressure by hormone	0.0042927	21	0.871708	0.763512	0.9014	146465	13	36	1.14973	0.327702	0.546936
GO:0002438	acute inflammatory response to antigenic stimulus	0.00214994	10	0.828812	0.763564	0.9014	215575	8	22	1.15777	0.383228	0.599953
GO:0071635	negative regulation of transforming growth factor beta production	0.0011381	5	0.782836	0.763579	0.9014	270782	3	11	0.868326	0.722277	0.859657
GO:0007612	learning	0.0212642	112	0.938536	0.763615	0.9014	175114	62	137	1.44087	0.000447528	0.00509239
GO:0070166	enamel mineralization	0.00293773	14	0.849177	0.763643	0.9014	144007	10	19	1.67572	0.0441074	0.155715
GO:0055081	anion homeostasis	0.00352183	17	0.860127	0.763814	0.901455	211906	10	37	0.860503	0.770821	0.893247
GO:1900454	positive regulation of long-term synaptic depression	0.00134533	6	0.794701	0.764172	0.90173	348816	3	5	1.91032	0.182176	0.387198
GO:0021978	telencephalon regionalization	0.00293991	14	0.848547	0.764546	0.902025	117209	7	12	1.85725	0.0490035	0.169036
GO:0140289	protein mono-ADP-ribosylation	0.00114029	5	0.781334	0.765009	0.902333	133517	4	12	1.06129	0.550424	0.742344
GO:0003215	cardiac right ventricle morphogenesis	0.00391195	19	0.865451	0.765056	0.902333	193771	10	18	1.76881	0.0288631	0.121514
GO:0060037	pharyngeal system development	0.00487329	24	0.877548	0.765314	0.90249	151969	16	26	1.9593	0.00146599	0.0130496
GO:0071625	vocalization behavior	0.0041065	20	0.867843	0.765668	0.902656	289044	8	18	1.41505	0.172947	0.385117
GO:0006888	endoplasmic reticulum to Golgi vesicle-mediated transport	0.00828558	42	0.903251	0.765818	0.902656	99492	28	117	0.76195	0.970188	0.997375
GO:0072012	glomerulus vasculature development	0.00410695	20	0.867746	0.765829	0.902656	140984	10	24	1.32661	0.192059	0.400904
GO:0086103	G protein-coupled receptor signaling pathway involved in heart process	0.00215536	10	0.826729	0.766167	0.902879	199376	4	10	1.27355	0.38828	0.599953
GO:0042403	thyroid hormone metabolic process	0.00352832	17	0.858546	0.766268	0.902879	142671	12	26	1.46948	0.0821481	0.237141
GO:0030488	tRNA methylation	0.00215608	10	0.826453	0.766512	0.902898	140566	8	40	0.636773	0.962749	0.995457
GO:0050910	detection of mechanical stimulus involved in sensory perception of sound	0.00134959	6	0.792194	0.766732	0.902898	44332	4	14	0.909675	0.686584	0.839042
GO:1903020	positive regulation of glycoprotein metabolic process	0.00333536	16	0.85479	0.76675	0.902898	201054	10	26	1.22456	0.280658	0.502354
GO:0001556	oocyte maturation	0.00235511	11	0.83227	0.766783	0.902898	302239	5	23	0.692144	0.893156	0.961818
GO:0045669	positive regulation of osteoblast differentiation	0.00904473	46	0.906243	0.767679	0.903558	166092	26	60	1.37967	0.0342847	0.135624
GO:0006534	cysteine metabolic process	0.00114468	5	0.778341	0.767856	0.903558	208721	4	12	1.06129	0.550424	0.742344
GO:0002714	positive regulation of B cell mediated immunity	0.00215907	10	0.825306	0.767942	0.903558	74528	7	36	0.619084	0.963183	0.995457
GO:0002891	positive regulation of immunoglobulin mediated immune response	0.00215907	10	0.825306	0.767942	0.903558	74528	7	36	0.619084	0.963183	0.995457
GO:1902358	sulfate transmembrane transport	0.00114485	5	0.778222	0.767968	0.903558	114656	4	16	0.795966	0.790647	0.901447
GO:0014824	artery smooth muscle contraction	0.00196054	9	0.817991	0.768504	0.903894	180261	5	9	1.76881	0.116936	0.299808
GO:0033561	regulation of water loss via skin	0.00196069	9	0.817932	0.768575	0.903894	160194	6	25	0.764127	0.845117	0.932334
GO:0065002	intracellular protein transmembrane transport	0.00430779	21	0.868654	0.768684	0.903894	194295	14	49	0.909675	0.715335	0.858663
GO:0061140	lung secretory cell differentiation	0.00135298	6	0.790212	0.768753	0.903894	109254	5	10	1.59193	0.175404	0.385117
GO:0072172	mesonephric tubule formation	0.00114646	5	0.77713	0.769006	0.904044	166966	3	6	1.59193	0.282171	0.502354
GO:0060421	positive regulation of heart growth	0.00564958	28	0.883129	0.769214	0.904142	117802	16	34	1.49829	0.0403649	0.14761
GO:0042407	cristae formation	0.00114719	5	0.776636	0.769475	0.904262	90022	4	15	0.84903	0.742612	0.872617
GO:0045198	establishment of epithelial cell apical/basal polarity	0.00255929	12	0.835494	0.769702	0.904262	283378	6	17	1.12372	0.453644	0.675796
GO:0045830	positive regulation of isotype switching	0.00155922	7	0.799968	0.769736	0.904262	97008	4	26	0.489825	0.981763	1
GO:0098703	calcium ion import across plasma membrane	0.00373227	18	0.859373	0.770007	0.904262	121800	14	20	2.2287	0.000441724	0.0050422
GO:0016199	axon midline choice point recognition	0.00135512	6	0.788959	0.770029	0.904262	453521	4	5	2.54709	0.0364109	0.13632
GO:0048793	pronephros development	0.00114811	5	0.776014	0.770066	0.904262	119428	2	6	1.06129	0.609769	0.783818
GO:0002182	cytoplasmic translational elongation	0.00114887	5	0.7755	0.770554	0.904567	324345	3	11	0.868326	0.722277	0.859657
GO:0003306	Wnt signaling pathway involved in heart development	0.00275844	13	0.839772	0.770626	0.904567	168709	6	11	1.73665	0.0951835	0.262516
GO:1900748	positive regulation of vascular endothelial growth factor signaling pathway	0.00156101	7	0.79905	0.770728	0.904567	235519	5	6	2.65322	0.0135255	0.0698174
GO:0014820	tonic smooth muscle contraction	0.00216538	10	0.822903	0.77093	0.904567	173284	6	11	1.73665	0.0951835	0.262516
GO:1902656	calcium ion import into cytosol	0.00373487	18	0.858774	0.770951	0.904567	121800	14	21	2.12258	0.000942056	0.00926313
GO:0060065	uterus development	0.00236548	11	0.828621	0.771499	0.904693	181314	7	16	1.39294	0.210026	0.423741
GO:0010881	regulation of cardiac muscle contraction by regulation of the release of sequestered calcium ion	0.00276081	13	0.839054	0.771617	0.904693	167104	8	17	1.49829	0.130494	0.325201
GO:0060512	prostate gland morphogenesis	0.00622877	31	0.886833	0.771625	0.904693	295203	11	27	1.29713	0.1989	0.409049
GO:2000648	positive regulation of stem cell proliferation	0.00276083	13	0.839047	0.771627	0.904693	177985	7	21	1.06129	0.506017	0.710525
GO:0070561	vitamin D receptor signaling pathway	0.00135792	6	0.787333	0.771683	0.904693	53375	4	10	1.27355	0.38828	0.599953
GO:0033119	negative regulation of RNA splicing	0.00334939	16	0.851209	0.772138	0.904961	314472	8	25	1.01884	0.549577	0.742344
GO:0014020	primary neural tube formation	0.0111245	57	0.913012	0.772162	0.904961	154685	31	89	1.10899	0.276929	0.502354
GO:1903533	regulation of protein targeting	0.0062343	31	0.886046	0.773183	0.905998	136847	20	73	0.872291	0.8057	0.910359
GO:0050951	sensory perception of temperature stimulus	0.00393513	19	0.860353	0.773297	0.905998	178661	9	25	1.14619	0.380791	0.599953
GO:0033344	cholesterol efflux	0.00432223	21	0.865752	0.77356	0.90616	104130	10	50	0.636773	0.974909	0.99878
GO:0009451	RNA modification	0.0101999	52	0.908428	0.774531	0.907151	160292	30	156	0.612281	0.999788	1
GO:0034381	plasma lipoprotein particle clearance	0.00374589	18	0.856249	0.774919	0.907307	74789	10	39	0.816375	0.828303	0.924068
GO:0060746	parental behavior	0.00177202	8	0.80446	0.774982	0.907307	110483	5	10	1.59193	0.175404	0.385117
GO:0060706	cell differentiation involved in embryonic placenta development	0.00374623	18	0.856172	0.775041	0.907307	114911	11	25	1.4009	0.127917	0.321883
GO:0048813	dendrite morphogenesis	0.0218959	115	0.935872	0.775895	0.90816	135638	62	137	1.44087	0.000447528	0.00509239
GO:0008406	gonad development	0.0268632	142	0.941917	0.776029	0.908168	198534	77	213	1.15097	0.0781789	0.233365
GO:0086064	cell communication by electrical coupling involved in cardiac conduction	0.00432999	21	0.8642	0.776153	0.908168	153136	13	23	1.79957	0.0109637	0.0605681
GO:0030575	nuclear body organization	0.00157164	7	0.793644	0.776549	0.908389	91441	5	15	1.06129	0.532507	0.730847
GO:0002755	MyD88-dependent toll-like receptor signaling pathway	0.00217748	10	0.818328	0.776593	0.908389	128381	8	23	1.10743	0.439791	0.662384
GO:0002440	production of molecular mediator of immune response	0.0161725	84	0.925516	0.776792	0.908475	183311	49	182	0.857194	0.919379	0.97596
GO:0060306	regulation of membrane repolarization	0.00433293	21	0.863615	0.777128	0.908627	159548	12	30	1.27355	0.204489	0.417341
GO:0006641	triglyceride metabolic process	0.00833187	42	0.898233	0.777173	0.908627	169798	29	92	1.00361	0.529987	0.730847
GO:0000291	nuclear-transcribed mRNA catabolic process, exonucleolytic	0.0011596	5	0.76832	0.77735	0.908687	204559	5	18	0.884406	0.713005	0.85674
GO:0035330	regulation of hippo signaling	0.00336379	16	0.847566	0.777578	0.908806	345015	8	20	1.27355	0.272373	0.499535
GO:0086065	cell communication involved in cardiac conduction	0.00814565	41	0.896893	0.777762	0.908875	147042	29	53	1.74211	0.000360614	0.00431366
GO:0051938	L-glutamate import	0.00157667	7	0.791114	0.779263	0.910324	162958	6	14	1.36451	0.256219	0.477164
GO:0098712	L-glutamate import across plasma membrane	0.00157667	7	0.791114	0.779263	0.910324	162958	6	14	1.36451	0.256219	0.477164
GO:1905209	positive regulation of cardiocyte differentiation	0.00218432	10	0.815768	0.779745	0.910324	85368	8	13	1.9593	0.0241488	0.10806
GO:0038107	nodal signaling pathway involved in determination of left/right asymmetry	0.00137207	6	0.779213	0.779911	0.910324	162051	4	7	1.81935	0.144983	0.340773
GO:1900094	regulation of transcription from RNA polymerase II promoter involved in determination of left/right symmetry	0.00137207	6	0.779213	0.779911	0.910324	162051	4	7	1.81935	0.144983	0.340773
GO:1900164	nodal signaling pathway involved in determination of lateral mesoderm left/right asymmetry	0.00137207	6	0.779213	0.779911	0.910324	162051	4	7	1.81935	0.144983	0.340773
GO:0048661	positive regulation of smooth muscle cell proliferation	0.011536	59	0.911337	0.780006	0.910324	167452	29	82	1.126	0.253759	0.477164
GO:0051645	Golgi localization	0.00198406	9	0.808296	0.780008	0.910324	190027	6	14	1.36451	0.256219	0.477164
GO:0003206	cardiac chamber morphogenesis	0.0222969	117	0.935027	0.780738	0.91094	175224	65	117	1.76881	5.1842e-08	1.8759e-06
GO:0021533	cell differentiation in hindbrain	0.00395671	19	0.855662	0.780789	0.91094	152041	10	19	1.67572	0.0441074	0.155715
GO:0090331	negative regulation of platelet aggregation	0.00137383	6	0.778219	0.780914	0.91094	71542	3	12	0.795966	0.779561	0.895363
GO:1903077	negative regulation of protein localization to plasma membrane	0.00198743	9	0.806923	0.781626	0.911306	80765	7	23	0.969002	0.617362	0.789678
GO:0070972	protein localization to endoplasmic reticulum	0.00664632	33	0.884739	0.781848	0.911306	144787	20	62	1.02705	0.49029	0.700815
GO:0006364	rRNA processing	0.0145309	75	0.919713	0.782111	0.911306	169746	44	205	0.683366	0.999453	1
GO:0031365	N-terminal protein amino acid modification	0.00278652	13	0.831312	0.782211	0.911306	205304	7	28	0.795966	0.824214	0.923826
GO:0032096	negative regulation of response to food	0.00158229	7	0.788304	0.782268	0.911306	78864	5	12	1.32661	0.31432	0.537381
GO:0032099	negative regulation of appetite	0.00158229	7	0.788304	0.782268	0.911306	78864	5	12	1.32661	0.31432	0.537381
GO:0032105	negative regulation of response to extracellular stimulus	0.00158229	7	0.788304	0.782268	0.911306	78864	5	12	1.32661	0.31432	0.537381
GO:0032108	negative regulation of response to nutrient levels	0.00158229	7	0.788304	0.782268	0.911306	78864	5	12	1.32661	0.31432	0.537381
GO:0015807	L-amino acid transport	0.00511959	25	0.870135	0.782361	0.911306	94821	18	64	0.895461	0.755789	0.884054
GO:0046112	nucleobase biosynthetic process	0.00137775	6	0.776002	0.783147	0.912075	140379	2	16	0.397983	0.980051	0.999686
GO:0070444	oligodendrocyte progenitor proliferation	0.00137851	6	0.775574	0.783579	0.91214	310856	4	7	1.81935	0.144983	0.340773
GO:0070445	regulation of oligodendrocyte progenitor proliferation	0.00137851	6	0.775574	0.783579	0.91214	310856	4	7	1.81935	0.144983	0.340773
GO:0021537	telencephalon development	0.0430299	230	0.952444	0.78365	0.91214	200532	112	235	1.51742	1.2189e-07	4.18066e-06
GO:0008210	estrogen metabolic process	0.001585	7	0.786955	0.783707	0.91214	26767	7	34	0.655501	0.943912	0.988763
GO:2000291	regulation of myoblast proliferation	0.00137923	6	0.775168	0.783987	0.912319	47503	5	11	1.44721	0.242255	0.461524
GO:0072001	renal system development	0.0497834	267	0.955673	0.784461	0.912724	254819	117	285	1.30706	0.000335116	0.00407352
GO:0014889	muscle atrophy	0.0013805	6	0.774456	0.784703	0.912859	78358	4	12	1.06129	0.550424	0.742344
GO:0048701	embryonic cranial skeleton morphogenesis	0.00760736	38	0.890086	0.784888	0.912903	138177	22	44	1.59193	0.00767075	0.046184
GO:0030002	cellular anion homeostasis	0.00138102	6	0.774167	0.784993	0.912903	78628	3	15	0.636773	0.895503	0.961818
GO:1990403	embryonic brain development	0.00179388	8	0.794655	0.786021	0.913951	203347	4	13	0.97965	0.622402	0.789678
GO:0018149	peptide cross-linking	0.00279778	13	0.827967	0.78674	0.91464	274098	8	31	0.821642	0.804993	0.909703
GO:0042474	middle ear morphogenesis	0.00378084	18	0.848333	0.787204	0.915033	148301	9	19	1.50815	0.107416	0.287065
GO:0060412	ventricular septum morphogenesis	0.00931871	47	0.89872	0.787436	0.915156	162609	27	38	2.26222	5.9008e-07	1.71502e-05
GO:0043011	myeloid dendritic cell differentiation	0.00240203	11	0.816013	0.787584	0.91518	145895	5	19	0.837859	0.760747	0.887022
GO:0046855	inositol phosphate dephosphorylation	0.00240394	11	0.815364	0.788402	0.915984	121412	4	16	0.795966	0.790647	0.901447
GO:1902074	response to salt	0.00179897	8	0.792406	0.788532	0.915988	135563	4	16	0.795966	0.790647	0.901447
GO:0035268	protein mannosylation	0.00260586	12	0.820565	0.789413	0.916846	434967	6	22	0.868326	0.735357	0.869288
GO:0002673	regulation of acute inflammatory response	0.0035922	17	0.843277	0.789524	0.916846	148306	14	45	0.990535	0.573038	0.758221
GO:0035305	negative regulation of dephosphorylation	0.00417854	20	0.85288	0.790038	0.917105	76773	14	40	1.11435	0.367732	0.599953
GO:0055017	cardiac muscle tissue growth	0.0130832	67	0.912519	0.790168	0.917105	209181	38	74	1.63496	0.000275305	0.00348929
GO:0050805	negative regulation of synaptic transmission	0.0106484	54	0.903631	0.790179	0.917105	201437	22	61	1.14828	0.255799	0.477164
GO:0099111	microtubule-based transport	0.0168083	87	0.922314	0.790254	0.917105	99108	49	183	0.85251	0.92631	0.980684
GO:0008584	male gonad development	0.0158834	82	0.919928	0.790974	0.917631	189315	46	138	1.06129	0.34226	0.567064
GO:0030836	positive regulation of actin filament depolymerization	0.00139181	6	0.768165	0.791006	0.917631	62917	2	13	0.489825	0.948338	0.989921
GO:0060713	labyrinthine layer morphogenesis	0.00456969	22	0.857864	0.791088	0.917631	210034	10	22	1.44721	0.118541	0.30239
GO:0070365	hepatocyte differentiation	0.00118233	5	0.753555	0.791223	0.917642	92316	4	14	0.909675	0.686584	0.839042
GO:0008090	retrograde axonal transport	0.00221023	10	0.806205	0.791404	0.917704	66716	5	21	0.758063	0.837781	0.927635
GO:2000272	negative regulation of signaling receptor activity	0.00572811	28	0.871022	0.791823	0.918043	156695	17	54	1.00233	0.546585	0.742344
GO:0021785	branchiomotor neuron axon guidance	0.00180703	8	0.788874	0.792461	0.918635	503749	2	6	1.06129	0.609769	0.783818
GO:0071313	cellular response to caffeine	0.00221314	10	0.805145	0.792685	0.918748	103254	5	11	1.44721	0.242255	0.461524
GO:0002712	regulation of B cell mediated immunity	0.00320917	15	0.832878	0.792987	0.918799	69492	13	55	0.752549	0.920728	0.976438
GO:0002889	regulation of immunoglobulin mediated immune response	0.00320917	15	0.832878	0.792987	0.918799	69492	13	55	0.752549	0.920728	0.976438
GO:0045453	bone resorption	0.00764106	38	0.88616	0.79311	0.918799	152876	23	63	1.16236	0.228137	0.444601
GO:0061626	pharyngeal arch artery morphogenesis	0.00139623	6	0.765731	0.793434	0.919027	171542	5	8	1.98991	0.0695883	0.214485
GO:0018210	peptidyl-threonine modification	0.0155274	80	0.918064	0.793733	0.919226	193899	46	115	1.27355	0.0311557	0.128205
GO:0035696	monocyte extravasation	0.00118712	5	0.750515	0.794059	0.919388	312522	3	7	1.36451	0.385062	0.599953
GO:0048934	peripheral nervous system neuron differentiation	0.00281684	13	0.822364	0.794254	0.919388	280782	6	12	1.59193	0.141363	0.340773
GO:0048935	peripheral nervous system neuron development	0.00281684	13	0.822364	0.794254	0.919388	280782	6	12	1.59193	0.141363	0.340773
GO:2000727	positive regulation of cardiac muscle cell differentiation	0.00118862	5	0.749564	0.794945	0.919649	86437	4	8	1.59193	0.220377	0.432545
GO:0048842	positive regulation of axon extension involved in axon guidance	0.00241971	11	0.81005	0.795066	0.919649	229523	5	7	2.27419	0.0350812	0.135624
GO:1901388	regulation of transforming growth factor beta activation	0.00118884	5	0.749429	0.795071	0.919649	86095	4	8	1.59193	0.220377	0.432545
GO:0001993	regulation of systemic arterial blood pressure by norepinephrine-epinephrine	0.00181251	8	0.786486	0.795106	0.919649	272502	4	9	1.41505	0.30313	0.52482
GO:0042461	photoreceptor cell development	0.00669721	33	0.878016	0.795114	0.919649	184413	20	46	1.38429	0.0567411	0.187934
GO:0003253	cardiac neural crest cell migration involved in outflow tract morphogenesis	0.00181382	8	0.785919	0.795733	0.920217	309479	4	7	1.81935	0.144983	0.340773
GO:0010649	regulation of cell communication by electrical coupling	0.0036117	17	0.838725	0.796289	0.920271	201025	10	16	1.98991	0.0101365	0.0574366
GO:0071634	regulation of transforming growth factor beta production	0.00516715	25	0.862126	0.796392	0.920271	198197	16	38	1.34057	0.107846	0.287683
GO:0015669	gas transport	0.00160953	7	0.774962	0.796402	0.920271	232203	4	18	0.707525	0.864964	0.943885
GO:0007193	adenylate cyclase-inhibiting G protein-coupled receptor signaling pathway	0.012181	62	0.906968	0.796443	0.920271	177006	31	73	1.35205	0.0300405	0.124729
GO:0060045	positive regulation of cardiac muscle cell proliferation	0.00380834	18	0.842207	0.796539	0.920271	118131	10	23	1.38429	0.153103	0.355017
GO:0032252	secretory granule localization	0.00201947	9	0.794121	0.796542	0.920271	178694	5	13	1.22456	0.388473	0.599953
GO:0002701	negative regulation of production of molecular mediator of immune response	0.00302178	14	0.825558	0.796761	0.920349	67687	10	35	0.909675	0.700883	0.845522
GO:0016558	protein import into peroxisome matrix	0.0011919	5	0.7475	0.796865	0.920349	153811	4	12	1.06129	0.550424	0.742344
GO:0052646	alditol phosphate metabolic process	0.00140301	6	0.762031	0.797112	0.920488	324080	4	11	1.15777	0.471723	0.686478
GO:0038003	G protein-coupled opioid receptor signaling pathway	0.00140457	6	0.761184	0.797952	0.921299	309564	3	9	1.06129	0.574245	0.758221
GO:0046661	male sex differentiation	0.0194554	101	0.925045	0.798093	0.921299	227657	55	160	1.09445	0.232279	0.450188
GO:0150065	regulation of deacetylase activity	0.00161309	7	0.773251	0.798196	0.921299	134218	4	11	1.15777	0.471723	0.686478
GO:0007548	sex differentiation	0.0352992	187	0.943971	0.798372	0.921308	214261	98	263	1.18638	0.0242761	0.108181
GO:0009235	cobalamin metabolic process	0.00119465	5	0.745783	0.798458	0.921308	171786	4	10	1.27355	0.38828	0.599953
GO:0006699	bile acid biosynthetic process	0.00282958	13	0.818661	0.799169	0.921981	81289	8	32	0.795966	0.834293	0.927177
GO:1904376	negative regulation of protein localization to cell periphery	0.00202623	9	0.791474	0.799588	0.922318	80765	7	25	0.891482	0.713378	0.85674
GO:0046415	urate metabolic process	0.00119722	5	0.744178	0.799946	0.922489	73762	3	13	0.734738	0.826709	0.923826
GO:0031000	response to caffeine	0.00263236	12	0.812303	0.800079	0.922489	92735	6	18	1.06129	0.518104	0.71954
GO:0017121	plasma membrane phospholipid scrambling	0.00182381	8	0.781614	0.800473	0.922489	124305	5	16	0.994957	0.598506	0.777908
GO:0006266	DNA ligation	0.00140935	6	0.758602	0.800507	0.922489	273346	4	16	0.795966	0.790647	0.901447
GO:0010518	positive regulation of phospholipase activity	0.00575982	28	0.866226	0.800515	0.922489	164640	16	54	0.943367	0.660293	0.818244
GO:2000833	positive regulation of steroid hormone secretion	0.00119839	5	0.743454	0.800616	0.922489	129418	4	9	1.41505	0.30313	0.52482
GO:0009081	branched-chain amino acid metabolic process	0.00119856	5	0.743351	0.800712	0.922489	228012	4	19	0.670287	0.892755	0.961818
GO:0003307	regulation of Wnt signaling pathway involved in heart development	0.00223178	10	0.798418	0.800757	0.922489	140131	5	8	1.98991	0.0695883	0.214485
GO:0032801	receptor catabolic process	0.00263477	12	0.81156	0.801029	0.922532	136157	6	28	0.682256	0.914604	0.974072
GO:0010742	macrophage derived foam cell differentiation	0.00303388	14	0.822265	0.801242	0.922532	65289	6	36	0.530644	0.986022	1
GO:0090077	foam cell differentiation	0.00303388	14	0.822265	0.801242	0.922532	65289	6	36	0.530644	0.986022	1
GO:0036438	maintenance of lens transparency	0.00119959	5	0.742707	0.801307	0.922532	325679	3	5	1.91032	0.182176	0.387198
GO:0015908	fatty acid transport	0.00729519	36	0.879323	0.801456	0.922532	129280	21	82	0.81538	0.896722	0.962416
GO:0046785	microtubule polymerization	0.00805699	40	0.884646	0.801559	0.922532	219713	20	75	0.84903	0.844211	0.932334
GO:0006099	tricarboxylic acid cycle	0.00203129	9	0.7895	0.801851	0.92269	126816	8	30	0.84903	0.771918	0.893247
GO:0019755	one-carbon compound transport	0.00120072	5	0.742011	0.801951	0.92269	229503	3	11	0.868326	0.722277	0.859657
GO:0033238	regulation of cellular amine metabolic process	0.00283852	13	0.816082	0.802569	0.923081	287546	7	28	0.795966	0.824214	0.923826
GO:0051703	biological process involved in intraspecies interaction between organisms	0.0071093	35	0.87725	0.802641	0.923081	280316	17	48	1.12762	0.323362	0.546936
GO:0007191	adenylate cyclase-activating dopamine receptor signaling pathway	0.00141344	6	0.756406	0.802673	0.923081	84506	5	10	1.59193	0.175404	0.385117
GO:0033189	response to vitamin A	0.00203393	9	0.788475	0.803022	0.923265	132940	5	17	0.93643	0.658866	0.817174
GO:0021702	cerebellar Purkinje cell differentiation	0.0018294	8	0.779226	0.803089	0.923265	151315	4	10	1.27355	0.38828	0.599953
GO:0099150	regulation of postsynaptic specialization assembly	0.00382914	18	0.837633	0.803404	0.923374	209799	6	13	1.46948	0.195674	0.404252
GO:0046838	phosphorylated carbohydrate dephosphorylation	0.00244006	11	0.803294	0.803439	0.923374	121412	4	17	0.749144	0.831195	0.925298
GO:0035336	long-chain fatty-acyl-CoA metabolic process	0.00264148	12	0.8095	0.803656	0.923477	95221	7	24	0.928627	0.667514	0.824931
GO:1903909	regulation of receptor clustering	0.00141566	6	0.755224	0.803837	0.923537	204109	4	12	1.06129	0.550424	0.742344
GO:0021575	hindbrain morphogenesis	0.00577267	28	0.864298	0.803963	0.923537	152823	16	37	1.37681	0.0868678	0.247849
GO:0010644	cell communication by electrical coupling	0.00519428	25	0.857625	0.80411	0.923559	172216	16	30	1.69806	0.0102554	0.0577572
GO:0007019	microtubule depolymerization	0.0055818	27	0.86193	0.804455	0.923716	148458	19	45	1.3443	0.0824312	0.237509
GO:0035385	Roundabout signaling pathway	0.00141692	6	0.754548	0.804502	0.923716	315446	3	5	1.91032	0.182176	0.387198
GO:0035137	hindlimb morphogenesis	0.00673625	33	0.872928	0.804915	0.924043	236219	19	33	1.83313	0.00165649	0.0142628
GO:0050901	leukocyte tethering or rolling	0.00422647	20	0.843209	0.805249	0.924139	193173	11	31	1.12976	0.375628	0.599953
GO:0046839	phospholipid dephosphorylation	0.00422648	20	0.843205	0.805254	0.924139	117871	10	40	0.795966	0.852558	0.93647
GO:0031497	chromatin assembly	0.00712778	35	0.874975	0.807084	0.926092	161022	20	125	0.509418	0.999975	1
GO:0002460	adaptive immune response based on somatic recombination of immune receptors built from immunoglobulin superfamily domains	0.0223009	116	0.926867	0.807671	0.926539	170857	63	239	0.839261	0.962726	0.995457
GO:2000001	regulation of DNA damage checkpoint	0.00142321	6	0.751215	0.807772	0.926539	181404	4	14	0.909675	0.686584	0.839042
GO:1905874	regulation of postsynaptic density organization	0.00403955	19	0.838114	0.807977	0.926539	261336	7	15	1.4858	0.159306	0.36392
GO:0050830	defense response to Gram-positive bacterium	0.00384332	18	0.834541	0.807991	0.926539	111496	13	75	0.55187	0.998133	1
GO:0010519	negative regulation of phospholipase activity	0.00121165	5	0.73532	0.808113	0.926539	83893	3	8	1.19395	0.483873	0.694058
GO:0031345	negative regulation of cell projection organization	0.0265568	139	0.932655	0.808358	0.926569	193239	73	174	1.33576	0.00206285	0.0168688
GO:0021697	cerebellar cortex formation	0.00345036	16	0.8263	0.808396	0.926569	129026	9	20	1.43274	0.142954	0.340773
GO:0120162	positive regulation of cold-induced thermogenesis	0.0133722	68	0.906124	0.8086	0.926639	238598	33	93	1.12976	0.228721	0.444601
GO:0050872	white fat cell differentiation	0.00142507	6	0.750233	0.808733	0.926639	88114	4	14	0.909675	0.686584	0.839042
GO:0019321	pentose metabolic process	0.00121295	5	0.734527	0.808841	0.926639	310498	2	14	0.454838	0.96224	0.995457
GO:0006700	C21-steroid hormone biosynthetic process	0.0022517	10	0.791356	0.809119	0.926811	57684	5	19	0.837859	0.760747	0.887022
GO:0006805	xenobiotic metabolic process	0.0063716	31	0.866953	0.809616	0.927226	141271	20	104	0.612281	0.998178	1
GO:1902373	negative regulation of mRNA catabolic process	0.00617982	30	0.865024	0.809737	0.927226	100155	19	58	1.04299	0.461134	0.68199
GO:0070099	regulation of chemokine-mediated signaling pathway	0.00225414	10	0.790499	0.810126	0.927524	292688	4	9	1.41505	0.30313	0.52482
GO:0043094	cellular metabolic compound salvage	0.00121614	5	0.732602	0.810604	0.927591	73798	4	23	0.553715	0.959859	0.995199
GO:0002327	immature B cell differentiation	0.0016385	7	0.76126	0.810656	0.927591	105818	4	11	1.15777	0.471723	0.686478
GO:0086014	atrial cardiac muscle cell action potential	0.00286088	13	0.809702	0.810888	0.927591	152920	9	16	1.79092	0.0344092	0.135624
GO:0086026	atrial cardiac muscle cell to AV node cell signaling	0.00286088	13	0.809702	0.810888	0.927591	152920	9	16	1.79092	0.0344092	0.135624
GO:0086066	atrial cardiac muscle cell to AV node cell communication	0.00286088	13	0.809702	0.810888	0.927591	152920	9	16	1.79092	0.0344092	0.135624
GO:0001660	fever generation	0.00121678	5	0.732221	0.810954	0.927591	270139	4	10	1.27355	0.38828	0.599953
GO:0000387	spliceosomal snRNP assembly	0.00163953	7	0.760785	0.811145	0.927664	66582	4	32	0.397983	0.996588	1
GO:0021683	cerebellar granular layer morphogenesis	0.00164038	7	0.760388	0.811554	0.927985	103397	5	8	1.98991	0.0695883	0.214485
GO:2000020	positive regulation of male gonad development	0.00225811	10	0.789108	0.811755	0.928069	408105	4	9	1.41505	0.30313	0.52482
GO:0003140	determination of left/right asymmetry in lateral mesoderm	0.00143145	6	0.746892	0.811991	0.928173	162051	4	8	1.59193	0.220377	0.432545
GO:0016574	histone ubiquitination	0.00346143	16	0.823658	0.812103	0.928173	85778	10	43	0.740433	0.909337	0.971347
GO:0003223	ventricular compact myocardium morphogenesis	0.00143307	6	0.746049	0.812811	0.928535	303476	4	8	1.59193	0.220377	0.432545
GO:0006334	nucleosome assembly	0.0058067	28	0.859232	0.812902	0.928535	191724	15	105	0.454838	0.999985	1
GO:0043555	regulation of translation in response to stress	0.00122034	5	0.73008	0.812909	0.928535	140008	4	18	0.707525	0.864964	0.943885
GO:0006694	steroid biosynthetic process	0.0160181	82	0.912191	0.813054	0.928535	121474	46	157	0.932852	0.742808	0.872679
GO:0097150	neuronal stem cell population maintenance	0.00366228	17	0.827141	0.813123	0.928535	214386	9	18	1.59193	0.0774278	0.233187
GO:0003044	regulation of systemic arterial blood pressure mediated by a chemical signal	0.0060008	29	0.861134	0.81319	0.928535	181234	17	46	1.17664	0.253508	0.477164
GO:0033028	myeloid cell apoptotic process	0.00286831	13	0.807607	0.81359	0.928808	140321	8	27	0.943367	0.649328	0.815542
GO:0099022	vesicle tethering	0.00122183	5	0.729189	0.813721	0.928808	126085	3	10	0.955159	0.653944	0.815542
GO:0008272	sulfate transport	0.00122245	5	0.72882	0.814057	0.928808	114656	4	17	0.749144	0.831195	0.925298
GO:0046622	positive regulation of organ growth	0.00715741	35	0.871353	0.814062	0.928808	154340	21	45	1.4858	0.0227362	0.103032
GO:0099068	postsynapse assembly	0.0069658	34	0.869741	0.814071	0.928808	176850	13	27	1.53297	0.0510175	0.173829
GO:0006493	protein O-linked glycosylation	0.0115262	58	0.896655	0.814599	0.929265	204157	31	82	1.20366	0.129602	0.325201
GO:0009409	response to cold	0.00523314	25	0.851255	0.814811	0.929353	200648	12	45	0.84903	0.799799	0.907706
GO:0015701	bicarbonate transport	0.00287202	13	0.806562	0.814934	0.929353	139756	10	28	1.13709	0.378239	0.599953
GO:0034390	smooth muscle cell apoptotic process	0.00247069	11	0.793334	0.815564	0.929778	149388	9	21	1.36451	0.18359	0.387506
GO:0034391	regulation of smooth muscle cell apoptotic process	0.00247069	11	0.793334	0.815564	0.929778	149388	9	21	1.36451	0.18359	0.387506
GO:1990830	cellular response to leukemia inhibitory factor	0.0128514	65	0.90125	0.815972	0.930098	228865	35	85	1.311	0.0359125	0.13632
GO:0038065	collagen-activated signaling pathway	0.00185824	8	0.767134	0.816172	0.930179	67954	6	14	1.36451	0.256219	0.477164
GO:0008344	adult locomotory behavior	0.0100281	50	0.88845	0.817174	0.930949	173635	29	69	1.33815	0.0403345	0.14761
GO:0032620	interleukin-17 production	0.00327823	15	0.815332	0.817233	0.930949	101980	8	35	0.72774	0.901733	0.96579
GO:0032660	regulation of interleukin-17 production	0.00327823	15	0.815332	0.817233	0.930949	101980	8	35	0.72774	0.901733	0.96579
GO:0006323	DNA packaging	0.0105979	53	0.891128	0.817539	0.93115	187630	33	172	0.610857	0.999896	1
GO:0050808	synapse organization	0.0643638	345	0.955124	0.817962	0.931486	187832	157	393	1.27192	0.000180677	0.00245782
GO:0060425	lung morphogenesis	0.00889467	44	0.881465	0.818304	0.931728	249870	23	48	1.5256	0.0121859	0.0661087
GO:1905941	positive regulation of gonad development	0.0022774	10	0.782427	0.819516	0.932743	408105	4	10	1.27355	0.38828	0.599953
GO:1990823	response to leukemia inhibitory factor	0.0132481	67	0.901166	0.819535	0.932743	232386	36	86	1.33278	0.0259926	0.11291
GO:0061437	renal system vasculature development	0.00466651	22	0.840065	0.81971	0.932743	175032	11	26	1.34702	0.161481	0.366804
GO:0061440	kidney vasculature development	0.00466651	22	0.840065	0.81971	0.932743	175032	11	26	1.34702	0.161481	0.366804
GO:0042116	macrophage activation	0.0102314	51	0.888215	0.819849	0.932754	147585	29	89	1.03744	0.444766	0.669045
GO:0099084	postsynaptic specialization organization	0.00737633	36	0.86965	0.820293	0.932925	196699	14	28	1.59193	0.0307228	0.126618
GO:0070296	sarcoplasmic reticulum calcium ion transport	0.00486418	23	0.84256	0.820344	0.932925	133774	14	34	1.311	0.148599	0.34803
GO:0021684	cerebellar granular layer formation	0.00144855	6	0.738074	0.820518	0.932925	118993	4	6	2.12258	0.0821818	0.237141
GO:0021707	cerebellar granule cell differentiation	0.00144855	6	0.738074	0.820518	0.932925	118993	4	6	2.12258	0.0821818	0.237141
GO:0035082	axoneme assembly	0.0077611	38	0.872454	0.820676	0.932925	133640	24	82	0.931862	0.700826	0.845522
GO:0061162	establishment of monopolar cell polarity	0.00328897	15	0.812669	0.82081	0.932925	231797	8	23	1.10743	0.439791	0.662384
GO:0019082	viral protein processing	0.00467105	22	0.839248	0.820981	0.932925	240164	11	27	1.29713	0.1989	0.409049
GO:0071604	transforming growth factor beta production	0.00525647	25	0.847478	0.821031	0.932925	198197	16	40	1.27355	0.158144	0.36392
GO:0002700	regulation of production of molecular mediator of immune response	0.0123227	62	0.89654	0.82221	0.934119	97642	39	148	0.838991	0.924003	0.979495
GO:0060534	trachea cartilage development	0.0014525	6	0.736068	0.822442	0.934236	547606	1	7	0.454838	0.928606	0.981143
GO:0030219	megakaryocyte differentiation	0.00467848	22	0.837916	0.823044	0.934565	133704	11	56	0.625402	0.983012	1
GO:0010469	regulation of signaling receptor activity	0.0203732	105	0.918359	0.823147	0.934565	161656	64	153	1.33181	0.00405665	0.0284752
GO:0072234	metanephric nephron tubule development	0.00329641	15	0.810835	0.823256	0.934565	281018	5	16	0.994957	0.598506	0.777908
GO:0018958	phenol-containing compound metabolic process	0.0132707	67	0.899631	0.823332	0.934565	206126	39	100	1.24171	0.0646262	0.204414
GO:0090329	regulation of DNA-dependent DNA replication	0.00349609	16	0.815492	0.823378	0.934565	117320	13	45	0.919783	0.694959	0.843862
GO:2000725	regulation of cardiac muscle cell differentiation	0.00228897	10	0.77847	0.824058	0.934983	101128	7	14	1.59193	0.114947	0.299808
GO:0048011	neurotrophin TRK receptor signaling pathway	0.00269625	12	0.793054	0.824162	0.934983	113597	8	23	1.10743	0.439791	0.662384
GO:0032642	regulation of chemokine production	0.0089238	44	0.878588	0.824242	0.934983	151415	27	87	0.988095	0.570286	0.758221
GO:0099171	presynaptic modulation of chemical synaptic transmission	0.00124167	5	0.71754	0.824263	0.934983	341550	4	10	1.27355	0.38828	0.599953
GO:2000650	negative regulation of sodium ion transmembrane transporter activity	0.00290061	13	0.798612	0.825025	0.935701	247991	8	12	2.12258	0.0127773	0.0680921
GO:0032104	regulation of response to extracellular stimulus	0.00330415	15	0.808934	0.825777	0.93626	67648	10	25	1.27355	0.234821	0.454385
GO:0032107	regulation of response to nutrient levels	0.00330415	15	0.808934	0.825777	0.93626	67648	10	25	1.27355	0.234821	0.454385
GO:0046546	development of primary male sexual characteristics	0.0161037	82	0.907341	0.826247	0.936647	189315	46	139	1.05365	0.364019	0.599953
GO:0018198	peptidyl-cysteine modification	0.00410169	19	0.825416	0.826735	0.937053	79624	10	46	0.692144	0.94646	0.98953
GO:0010586	miRNA metabolic process	0.00229737	10	0.775623	0.8273	0.937546	87892	7	24	0.928627	0.667514	0.824931
GO:1902306	negative regulation of sodium ion transmembrane transport	0.00290896	13	0.79632	0.827893	0.937878	247991	8	13	1.9593	0.0241488	0.10806
GO:0046068	cGMP metabolic process	0.00270696	12	0.789918	0.827974	0.937878	125060	7	17	1.311	0.265698	0.490063
GO:0003081	regulation of systemic arterial blood pressure by renin-angiotensin	0.00188565	8	0.755981	0.827981	0.937878	261087	6	22	0.868326	0.735357	0.869288
GO:0031110	regulation of microtubule polymerization or depolymerization	0.00894333	44	0.87667	0.828147	0.937918	205766	27	81	1.06129	0.394457	0.607768
GO:0072599	establishment of protein localization to endoplasmic reticulum	0.00311147	14	0.80176	0.828294	0.937938	110409	9	35	0.818708	0.817153	0.919281
GO:0071715	icosanoid transport	0.00547987	26	0.845445	0.828433	0.937949	100837	14	49	0.909675	0.715335	0.858663
GO:0002381	immunoglobulin production involved in immunoglobulin-mediated immune response	0.00450298	21	0.831001	0.828768	0.938182	359509	10	53	0.600729	0.986305	1
GO:0000096	sulfur amino acid metabolic process	0.00230361	10	0.773522	0.829677	0.938986	145726	9	32	0.895461	0.717094	0.859657
GO:0002822	regulation of adaptive immune response based on somatic recombination of immune receptors built from immunoglobulin superfamily domains	0.0125554	63	0.894112	0.829738	0.938986	139564	37	147	0.80138	0.959995	0.995199
GO:0034110	regulation of homotypic cell-cell adhesion	0.00391484	18	0.819297	0.829953	0.939067	228776	9	30	0.955159	0.633267	0.801216
GO:0032602	chemokine production	0.00895332	44	0.875691	0.83012	0.939067	151415	27	88	0.976867	0.598244	0.777908
GO:0061550	cranial ganglion development	0.00189096	8	0.753857	0.8302	0.939067	312649	4	6	2.12258	0.0821818	0.237141
GO:0061339	establishment or maintenance of monopolar cell polarity	0.00331894	15	0.80533	0.830516	0.939231	231797	8	24	1.06129	0.495565	0.706124
GO:0016266	O-glycan processing	0.00626558	30	0.853184	0.830609	0.939231	183334	14	40	1.11435	0.367732	0.599953
GO:0035116	embryonic hindlimb morphogenesis	0.00568378	27	0.846464	0.830733	0.939231	157782	16	26	1.9593	0.00146599	0.0130496
GO:0045806	negative regulation of endocytosis	0.00411755	19	0.822238	0.8313	0.939724	67757	12	46	0.830573	0.825175	0.923826
GO:0042509	regulation of tyrosine phosphorylation of STAT protein	0.00646286	31	0.85471	0.831468	0.939768	100517	21	73	0.915906	0.726834	0.864295
GO:0048863	stem cell differentiation	0.0324803	170	0.932634	0.831877	0.940024	197858	85	196	1.38076	0.000266181	0.00340344
GO:0008045	motor neuron axon guidance	0.0051034	24	0.837981	0.831955	0.940024	272077	10	29	1.09788	0.428267	0.650582
GO:0043353	enucleate erythrocyte differentiation	0.00147321	6	0.725721	0.832269	0.940232	218349	4	8	1.59193	0.220377	0.432545
GO:0003352	regulation of cilium movement	0.00251596	11	0.779062	0.83244	0.94028	125577	9	34	0.842787	0.787255	0.901447
GO:0048745	smooth muscle tissue development	0.00352639	16	0.808485	0.83282	0.940561	254230	7	18	1.23817	0.324722	0.546936
GO:0048790	maintenance of presynaptic active zone structure	0.00125921	5	0.707547	0.833175	0.940816	55773	3	6	1.59193	0.282171	0.502354
GO:1904424	regulation of GTP binding	0.00189854	8	0.750851	0.833323	0.940836	86491	6	15	1.27355	0.320828	0.543628
GO:0048255	mRNA stabilization	0.00530504	25	0.839719	0.833501	0.940854	110098	16	51	0.998859	0.554847	0.747057
GO:0060295	regulation of cilium movement involved in cell motility	0.00168921	7	0.738411	0.833729	0.940854	144508	6	24	0.795966	0.813499	0.916596
GO:1902019	regulation of cilium-dependent cell motility	0.00168921	7	0.738411	0.833729	0.940854	144508	6	24	0.795966	0.813499	0.916596
GO:0046174	polyol catabolic process	0.00313028	14	0.796943	0.834417	0.941483	103956	7	26	0.857194	0.754769	0.883146
GO:0016331	morphogenesis of embryonic epithelium	0.0213913	110	0.9163	0.834644	0.941593	209203	53	139	1.21399	0.0540939	0.180571
GO:0071679	commissural neuron axon guidance	0.00313151	14	0.79663	0.834811	0.941621	180814	7	11	2.02609	0.0278715	0.118442
GO:0046822	regulation of nucleocytoplasmic transport	0.0101228	50	0.880136	0.83504	0.941621	129466	25	103	0.772782	0.955384	0.993618
GO:0080164	regulation of nitric oxide metabolic process	0.00570164	27	0.843813	0.835059	0.941621	102954	15	53	0.901093	0.733839	0.869288
GO:0051350	negative regulation of lyase activity	0.00293171	13	0.790142	0.835526	0.941917	178931	7	24	0.928627	0.667514	0.824931
GO:0044030	regulation of DNA methylation	0.00293218	13	0.790014	0.835683	0.941917	203948	8	25	1.01884	0.549577	0.742344
GO:0061099	negative regulation of protein tyrosine kinase activity	0.00252513	11	0.776231	0.835712	0.941917	91947	6	26	0.734738	0.872221	0.946099
GO:1905954	positive regulation of lipid localization	0.0110776	55	0.884706	0.835859	0.941935	98921	32	102	0.998859	0.540492	0.739282
GO:0042501	serine phosphorylation of STAT protein	0.00169574	7	0.735566	0.836533	0.942522	131248	6	25	0.764127	0.845117	0.932334
GO:0018410	C-terminal protein amino acid modification	0.00190678	8	0.747604	0.836672	0.942522	311871	4	14	0.909675	0.686584	0.839042
GO:0000280	nuclear division	0.033081	173	0.931858	0.836774	0.942522	145865	113	417	0.862773	0.976833	0.99878
GO:0071391	cellular response to estrogen stimulus	0.00148331	6	0.720779	0.836901	0.942522	345978	4	16	0.795966	0.790647	0.901447
GO:0032467	positive regulation of cytokinesis	0.00374017	17	0.809916	0.837039	0.942531	100443	10	40	0.795966	0.852558	0.93647
GO:0035335	peptidyl-tyrosine dephosphorylation	0.0131676	66	0.893139	0.837231	0.942602	150920	31	89	1.10899	0.276929	0.502354
GO:0003357	noradrenergic neuron differentiation	0.00190887	8	0.746784	0.837514	0.942773	217203	3	7	1.36451	0.385062	0.599953
GO:0021889	olfactory bulb interneuron differentiation	0.00314127	14	0.794155	0.837917	0.94308	272761	5	11	1.44721	0.242255	0.461524
GO:0001841	neural tube formation	0.0122282	61	0.888895	0.83814	0.943166	160470	33	97	1.08317	0.323971	0.546936
GO:0002702	positive regulation of production of molecular mediator of immune response	0.00861243	42	0.868972	0.838254	0.943166	93043	26	104	0.795966	0.937989	0.985553
GO:0065004	protein-DNA complex assembly	0.0112832	56	0.884382	0.838569	0.943373	233839	30	169	0.565183	0.999982	1
GO:0070169	positive regulation of biomineral tissue development	0.00765629	37	0.861124	0.839118	0.943845	142034	20	48	1.32661	0.0862984	0.24705
GO:2001225	regulation of chloride transport	0.00148862	6	0.718207	0.839295	0.943897	175700	4	10	1.27355	0.38828	0.599953
GO:1902950	regulation of dendritic spine maintenance	0.00170418	7	0.731921	0.840101	0.944242	355976	4	11	1.15777	0.471723	0.686478
GO:2000096	positive regulation of Wnt signaling pathway, planar cell polarity pathway	0.0014907	6	0.717206	0.840223	0.944242	114073	3	9	1.06129	0.574245	0.758221
GO:0006858	extracellular transport	0.00335066	15	0.797706	0.840355	0.944242	59793	10	38	0.837859	0.801096	0.907706
GO:2000739	regulation of mesenchymal stem cell differentiation	0.00149122	6	0.716955	0.840456	0.944242	547606	1	7	0.454838	0.928606	0.981143
GO:0051983	regulation of chromosome segregation	0.00804784	39	0.863511	0.840464	0.944242	163268	23	85	0.861516	0.837164	0.927635
GO:0033151	V(D)J recombination	0.00170518	7	0.731493	0.840519	0.944242	252273	7	17	1.311	0.265698	0.490063
GO:0006152	purine nucleoside catabolic process	0.0012744	5	0.699113	0.840594	0.944242	136404	3	9	1.06129	0.574245	0.758221
GO:0014060	regulation of epinephrine secretion	0.00127496	5	0.698804	0.840863	0.944242	165696	4	6	2.12258	0.0821818	0.237141
GO:0048242	epinephrine secretion	0.00127496	5	0.698804	0.840863	0.944242	165696	4	6	2.12258	0.0821818	0.237141
GO:0002756	MyD88-independent toll-like receptor signaling pathway	0.00170611	7	0.731095	0.840906	0.944242	151525	4	13	0.97965	0.622402	0.789678
GO:0002183	cytoplasmic translational initiation	0.00149356	6	0.715832	0.841495	0.94458	74148	4	33	0.385923	0.997446	1
GO:0051560	mitochondrial calcium ion homeostasis	0.00233574	10	0.762883	0.841522	0.94458	252291	6	25	0.764127	0.845117	0.932334
GO:0007194	negative regulation of adenylate cyclase activity	0.00254283	11	0.770827	0.841888	0.94458	203076	5	19	0.837859	0.760747	0.887022
GO:0043129	surfactant homeostasis	0.00170893	7	0.729887	0.84208	0.94458	159672	4	11	1.15777	0.471723	0.686478
GO:0070206	protein trimerization	0.00149513	6	0.71508	0.84219	0.94458	29150	6	15	1.27355	0.320828	0.543628
GO:0010092	specification of animal organ identity	0.00786408	38	0.861029	0.842192	0.94458	180672	17	36	1.50349	0.0339166	0.135624
GO:0042398	cellular modified amino acid biosynthetic process	0.00395773	18	0.810417	0.842205	0.94458	204233	11	42	0.833869	0.813676	0.916652
GO:0008299	isoprenoid biosynthetic process	0.00254421	11	0.770409	0.842362	0.94458	209763	6	27	0.707525	0.895235	0.961818
GO:0036363	transforming growth factor beta activation	0.00127815	5	0.697062	0.842383	0.94458	86095	4	10	1.27355	0.38828	0.599953
GO:0007350	blastoderm segmentation	0.00395909	18	0.810138	0.842584	0.94466	183314	13	21	1.97096	0.00381531	0.0270966
GO:0045472	response to ether	0.00192295	8	0.741316	0.843089	0.945079	137930	4	14	0.909675	0.686584	0.839042
GO:0031023	microtubule organizing center organization	0.0115032	57	0.882954	0.843628	0.945395	173849	38	136	0.889609	0.833123	0.927016
GO:0007080	mitotic metaphase plate congression	0.00396288	18	0.809364	0.843632	0.945395	112621	11	48	0.729635	0.92648	0.980684
GO:0007176	regulation of epidermal growth factor-activated receptor activity	0.00396544	18	0.808841	0.844337	0.945831	152723	10	30	1.06129	0.478028	0.69367
GO:0060259	regulation of feeding behavior	0.00336402	15	0.794539	0.844367	0.945831	210047	12	27	1.41505	0.107053	0.287065
GO:0030859	polarized epithelial cell differentiation	0.00316214	14	0.788913	0.844412	0.945831	271237	8	22	1.15777	0.383228	0.599953
GO:1902991	regulation of amyloid precursor protein catabolic process	0.00436477	20	0.816491	0.844721	0.94603	52451	12	38	1.00543	0.551899	0.743778
GO:0001822	kidney development	0.047338	250	0.941049	0.845259	0.946486	251420	111	276	1.28047	0.00112455	0.010583
GO:0070304	positive regulation of stress-activated protein kinase signaling cascade	0.0158613	80	0.89874	0.845544	0.946626	153196	47	120	1.24701	0.042914	0.153671
GO:0035855	megakaryocyte development	0.00234736	10	0.759106	0.845645	0.946626	173689	4	16	0.795966	0.790647	0.901447
GO:0003341	cilium movement	0.0137936	69	0.891364	0.846374	0.947294	143915	46	168	0.871772	0.888568	0.959499
GO:0042472	inner ear morphogenesis	0.0149351	75	0.89482	0.847715	0.948646	164017	42	93	1.43787	0.00363773	0.0260398
GO:0098930	axonal transport	0.0063423	30	0.842863	0.847844	0.948646	84851	16	61	0.835112	0.844202	0.932334
GO:0097485	neuron projection guidance	0.0459027	242	0.939419	0.848032	0.948711	216660	114	218	1.66496	1.00624e-10	6.4444e-09
GO:0090330	regulation of platelet aggregation	0.00276814	12	0.772459	0.848573	0.94897	122140	6	23	0.830573	0.777003	0.895363
GO:0048562	embryonic organ morphogenesis	0.0396581	208	0.934575	0.848735	0.94897	166125	116	275	1.34301	9.66016e-05	0.00145344
GO:0009452	7-methylguanosine RNA capping	0.00129187	5	0.689657	0.848789	0.94897	246172	2	8	0.795966	0.771578	0.893247
GO:0036260	RNA capping	0.00129187	5	0.689657	0.848789	0.94897	246172	2	8	0.795966	0.771578	0.893247
GO:0035329	hippo signaling	0.00536969	25	0.829608	0.849103	0.949175	252873	16	39	1.3062	0.131628	0.327577
GO:0090136	epithelial cell-cell adhesion	0.00214924	9	0.746175	0.849242	0.949183	122662	6	17	1.12372	0.453644	0.675796
GO:0032874	positive regulation of stress-activated MAPK cascade	0.015709	79	0.896112	0.850529	0.950307	154803	46	118	1.24117	0.0484286	0.168499
GO:0008088	axo-dendritic transport	0.00713322	34	0.849329	0.850637	0.950307	90945	19	71	0.85202	0.8347	0.927203
GO:0048557	embryonic digestive tract morphogenesis	0.00378849	17	0.799585	0.850682	0.950307	281319	7	16	1.39294	0.210026	0.423741
GO:1990416	cellular response to brain-derived neurotrophic factor stimulus	0.00151521	6	0.705603	0.850855	0.950307	191157	5	8	1.98991	0.0695883	0.214485
GO:0030512	negative regulation of transforming growth factor beta receptor signaling pathway	0.00983119	48	0.869996	0.850987	0.950307	136215	25	72	1.10551	0.311538	0.537381
GO:2001214	positive regulation of vasculogenesis	0.00173155	7	0.720353	0.85124	0.950307	94769	4	12	1.06129	0.550424	0.742344
GO:0038095	Fc-epsilon receptor signaling pathway	0.00399137	18	0.803587	0.851342	0.950307	147336	11	23	1.52272	0.0736095	0.224924
GO:0048755	branching morphogenesis of a nerve	0.00236442	10	0.753628	0.851546	0.950307	241092	4	10	1.27355	0.38828	0.599953
GO:0007398	ectoderm development	0.00257176	11	0.762156	0.851591	0.950307	167582	8	19	1.34057	0.220605	0.432545
GO:0110151	positive regulation of biomineralization	0.00772124	37	0.85388	0.852021	0.950307	142034	20	49	1.29954	0.104268	0.281667
GO:0055119	relaxation of cardiac muscle	0.00298376	13	0.776356	0.852026	0.950307	135903	9	16	1.79092	0.0344092	0.135624
GO:0140353	lipid export from cell	0.00459242	21	0.814817	0.85215	0.950307	146421	11	40	0.875562	0.755536	0.883902
GO:2000191	regulation of fatty acid transport	0.00379501	17	0.798212	0.852453	0.950307	145689	11	31	1.12976	0.375628	0.599953
GO:0070601	centromeric sister chromatid cohesion	0.00173467	7	0.719059	0.852467	0.950307	234906	3	11	0.868326	0.722277	0.859657
GO:0043517	positive regulation of DNA damage response, signal transduction by p53 class mediator	0.00151914	6	0.703776	0.852506	0.950307	133205	4	14	0.909675	0.686584	0.839042
GO:0032370	positive regulation of lipid transport	0.0084958	41	0.859928	0.852509	0.950307	99066	24	80	0.955159	0.647903	0.815542
GO:0060732	positive regulation of inositol phosphate biosynthetic process	0.00151931	6	0.703699	0.852575	0.950307	52970	5	14	1.13709	0.461948	0.68199
GO:0002705	positive regulation of leukocyte mediated immunity	0.0104145	51	0.872595	0.852611	0.950307	256635	22	117	0.598675	0.999274	1
GO:0060571	morphogenesis of an epithelial fold	0.00519304	24	0.823516	0.853806	0.951361	229587	9	24	1.19395	0.328242	0.546936
GO:0021761	limbic system development	0.0157339	79	0.894688	0.853941	0.951361	149826	48	103	1.48374	0.000861322	0.00868826
GO:0050911	detection of chemical stimulus involved in sensory perception of smell	0.00598033	28	0.834287	0.854039	0.951361	164729	23	283	0.258759	1	1
GO:0051457	maintenance of protein location in nucleus	0.00152293	6	0.702025	0.854082	0.951361	173325	4	22	0.578884	0.948259	0.989921
GO:0032890	regulation of organic acid transport	0.0073471	35	0.848856	0.854583	0.951772	104831	23	65	1.1266	0.284677	0.504402
GO:1904589	regulation of protein import	0.00696247	33	0.844564	0.855346	0.952475	134508	17	62	0.872995	0.790712	0.901447
GO:0042306	regulation of protein import into nucleus	0.00676926	32	0.842347	0.855637	0.952591	136636	16	60	0.84903	0.823742	0.923826
GO:0071902	positive regulation of protein serine/threonine kinase activity	0.0258549	133	0.916623	0.855793	0.952591	187178	68	189	1.14552	0.100852	0.274179
GO:0006275	regulation of DNA replication	0.00889942	43	0.860972	0.855845	0.952591	130635	29	102	0.905216	0.773587	0.894893
GO:0043525	positive regulation of neuron apoptotic process	0.0071612	34	0.84601	0.856196	0.952836	281516	14	53	0.84102	0.823858	0.923826
GO:0099151	regulation of postsynaptic density assembly	0.00320364	14	0.778694	0.85673	0.953217	210022	5	12	1.32661	0.31432	0.537381
GO:0090140	regulation of mitochondrial fission	0.00381163	17	0.794731	0.856899	0.953217	282552	8	29	0.878307	0.734944	0.869288
GO:0001964	startle response	0.0046122	21	0.811322	0.85698	0.953217	275882	11	23	1.52272	0.0736095	0.224924
GO:0002704	negative regulation of leukocyte mediated immunity	0.00421376	19	0.803464	0.857106	0.953217	167161	13	53	0.780948	0.892604	0.961818
GO:0046426	negative regulation of receptor signaling pathway via JAK-STAT	0.0021718	9	0.738423	0.857197	0.953217	114039	6	22	0.868326	0.735357	0.869288
GO:0042462	eye photoreceptor cell development	0.00501102	23	0.817869	0.857424	0.953235	140017	16	32	1.59193	0.0215542	0.0981055
GO:0030540	female genitalia development	0.00279659	12	0.7646	0.857477	0.953235	262223	7	14	1.59193	0.114947	0.299808
GO:0032303	regulation of icosanoid secretion	0.00217315	9	0.737965	0.857661	0.953294	86588	6	20	0.955159	0.636318	0.803811
GO:0097104	postsynaptic membrane assembly	0.00217503	9	0.737328	0.858307	0.95363	209771	4	10	1.27355	0.38828	0.599953
GO:0060428	lung epithelium development	0.00619647	29	0.833943	0.858333	0.95363	219100	16	35	1.45548	0.0532345	0.177948
GO:0070665	positive regulation of leukocyte proliferation	0.0159564	80	0.893385	0.858457	0.95363	146036	47	132	1.13365	0.171039	0.38448
GO:0000466	maturation of 5.8S rRNA from tricistronic rRNA transcript (SSU-rRNA, 5.8S rRNA, LSU-rRNA)	0.00238552	10	0.746963	0.858595	0.95363	254126	7	23	0.969002	0.617362	0.789678
GO:0045104	intermediate filament cytoskeleton organization	0.0044197	20	0.806342	0.858623	0.95363	82529	16	47	1.08387	0.401163	0.616656
GO:0030316	osteoclast differentiation	0.0114093	56	0.874602	0.859028	0.953934	138764	29	87	1.06129	0.387839	0.599953
GO:0043405	regulation of MAP kinase activity	0.0242145	124	0.912489	0.859642	0.954423	181473	60	165	1.15777	0.0989768	0.269893
GO:0021915	neural tube development	0.0206692	105	0.905209	0.860255	0.954423	185578	51	144	1.12762	0.170667	0.383815
GO:1903793	positive regulation of anion transport	0.00402576	18	0.796722	0.860261	0.954423	91594	11	41	0.854207	0.786023	0.901355
GO:0009791	post-embryonic development	0.0117989	58	0.875928	0.860269	0.954423	153752	36	79	1.45087	0.00567944	0.0368643
GO:0035584	calcium-mediated signaling using intracellular calcium source	0.00153897	6	0.694709	0.860601	0.954423	31249	4	17	0.749144	0.831195	0.925298
GO:0007620	copulation	0.00218234	9	0.734858	0.860795	0.954423	226291	8	20	1.27355	0.272373	0.499535
GO:0070100	negative regulation of chemokine-mediated signaling pathway	0.00175661	7	0.710076	0.86088	0.954423	322910	3	6	1.59193	0.282171	0.502354
GO:2000696	regulation of epithelial cell differentiation involved in kidney development	0.00260131	11	0.753501	0.861011	0.954423	137962	6	15	1.27355	0.320828	0.543628
GO:0045591	positive regulation of regulatory T cell differentiation	0.00154041	6	0.694062	0.861172	0.954423	189632	3	12	0.795966	0.779561	0.895363
GO:0042220	response to cocaine	0.00776994	37	0.848528	0.861186	0.954423	312027	15	51	0.93643	0.671151	0.828718
GO:0007029	endoplasmic reticulum organization	0.0064076	30	0.834272	0.861466	0.954423	113454	25	84	0.947578	0.666974	0.824931
GO:1904889	regulation of excitatory synapse assembly	0.00362707	16	0.786043	0.861483	0.954423	196301	7	15	1.4858	0.159306	0.36392
GO:0001941	postsynaptic membrane organization	0.00542501	25	0.821148	0.861567	0.954423	200601	11	35	1.00064	0.562397	0.755371
GO:1904355	positive regulation of telomere capping	0.00154149	6	0.693576	0.8616	0.954423	78686	5	15	1.06129	0.532507	0.730847
GO:0106070	regulation of adenylate cyclase-activating G protein-coupled receptor signaling pathway	0.00197336	8	0.72238	0.861808	0.954423	221393	5	11	1.44721	0.242255	0.461524
GO:0055022	negative regulation of cardiac muscle tissue growth	0.00403252	18	0.795386	0.861966	0.954423	257287	11	22	1.59193	0.0530519	0.177948
GO:0061117	negative regulation of heart growth	0.00403252	18	0.795386	0.861966	0.954423	257287	11	22	1.59193	0.0530519	0.177948
GO:0048172	regulation of short-term neuronal synaptic plasticity	0.00132196	5	0.67396	0.862078	0.954423	237390	4	14	0.909675	0.686584	0.839042
GO:0002698	negative regulation of immune effector process	0.00816279	39	0.851351	0.862142	0.954423	164681	25	99	0.804006	0.926243	0.980684
GO:0008652	cellular amino acid biosynthetic process	0.00621622	29	0.831293	0.862393	0.954423	133959	16	70	0.72774	0.956287	0.994165
GO:0034505	tooth mineralization	0.00443621	20	0.803342	0.862609	0.954423	120065	15	26	1.83684	0.00493692	0.0331236
GO:0033046	negative regulation of sister chromatid segregation	0.00363238	16	0.784895	0.862881	0.954423	212282	9	42	0.682256	0.94524	0.988763
GO:0033048	negative regulation of mitotic sister chromatid segregation	0.00363238	16	0.784895	0.862881	0.954423	212282	9	42	0.682256	0.94524	0.988763
GO:2000816	negative regulation of mitotic sister chromatid separation	0.00363238	16	0.784895	0.862881	0.954423	212282	9	42	0.682256	0.94524	0.988763
GO:1901163	regulation of trophoblast cell migration	0.00176229	7	0.707788	0.862992	0.954423	158356	4	14	0.909675	0.686584	0.839042
GO:0051304	chromosome separation	0.00739157	35	0.84375	0.863061	0.954423	181393	23	92	0.795966	0.927576	0.981143
GO:0001820	serotonin secretion	0.00132449	5	0.672673	0.863149	0.954423	181633	4	9	1.41505	0.30313	0.52482
GO:0060632	regulation of microtubule-based movement	0.00363345	16	0.784664	0.863162	0.954423	102123	11	48	0.729635	0.92648	0.980684
GO:0006206	pyrimidine nucleobase metabolic process	0.00176315	7	0.707442	0.863311	0.954443	130627	3	16	0.596974	0.9197	0.97596
GO:1904874	positive regulation of telomerase RNA localization to Cajal body	0.00154705	6	0.691081	0.863792	0.954467	297611	5	15	1.06129	0.532507	0.730847
GO:0048645	animal organ formation	0.0133458	66	0.881216	0.863803	0.954467	189978	31	64	1.54218	0.00322902	0.023821
GO:0048625	myoblast fate commitment	0.00132614	5	0.671837	0.863844	0.954467	277061	3	5	1.91032	0.182176	0.387198
GO:0072243	metanephric nephron epithelium development	0.00343301	15	0.778571	0.863873	0.954467	281018	5	19	0.837859	0.760747	0.887022
GO:1900274	regulation of phospholipase C activity	0.00424164	19	0.798182	0.863992	0.954467	174224	12	41	0.931862	0.67239	0.829117
GO:0034250	positive regulation of cellular amide metabolic process	0.0116368	57	0.872814	0.864574	0.954882	116930	38	145	0.834392	0.927642	0.981143
GO:0045428	regulation of nitric oxide biosynthetic process	0.00563738	26	0.821823	0.864761	0.954882	106474	14	51	0.874002	0.774074	0.895027
GO:0071321	cellular response to cGMP	0.00132833	5	0.670726	0.864764	0.954882	62920	2	6	1.06129	0.609769	0.783818
GO:0007339	binding of sperm to zona pellucida	0.00176766	7	0.705636	0.864967	0.95496	74392	6	31	0.616232	0.955198	0.993618
GO:0010390	histone monoubiquitination	0.00219592	9	0.730313	0.865325	0.955053	67533	8	26	0.97965	0.601032	0.779514
GO:0003230	cardiac atrium development	0.0062311	29	0.829308	0.865394	0.955053	158952	17	35	1.54645	0.0250824	0.110819
GO:0045933	positive regulation of muscle contraction	0.00504649	23	0.812122	0.865447	0.955053	179152	14	40	1.11435	0.367732	0.599953
GO:0032095	regulation of response to food	0.0021991	9	0.729254	0.866371	0.955927	77164	6	18	1.06129	0.518104	0.71954
GO:1902275	regulation of chromatin organization	0.0030336	13	0.763602	0.86659	0.956023	116990	8	32	0.795966	0.834293	0.927177
GO:0060038	cardiac muscle cell proliferation	0.00973665	47	0.860143	0.867157	0.956313	224790	24	47	1.6258	0.00387778	0.0274057
GO:0071526	semaphorin-plexin signaling pathway	0.00857902	41	0.851586	0.867209	0.956313	256764	18	39	1.46948	0.0377853	0.140232
GO:0050918	positive chemotaxis	0.00896652	43	0.854529	0.867344	0.956313	188569	20	52	1.22456	0.171069	0.38448
GO:0015721	bile acid and bile salt transport	0.00198982	8	0.716404	0.867514	0.956313	137926	5	28	0.568547	0.966053	0.995457
GO:0035176	social behavior	0.00702603	33	0.836925	0.867607	0.956313	295002	15	46	1.03822	0.485493	0.695469
GO:0001578	microtubule bundle formation	0.0116594	57	0.871127	0.867894	0.956313	154758	34	113	0.957976	0.653267	0.815542
GO:0016072	rRNA metabolic process	0.0152749	76	0.886579	0.86813	0.956313	169200	45	215	0.66639	0.999788	1
GO:0090314	positive regulation of protein targeting to membrane	0.00262515	11	0.746658	0.868262	0.956313	174232	8	28	0.909675	0.694048	0.843605
GO:0007098	centrosome cycle	0.0101289	49	0.862017	0.868346	0.956313	162896	32	123	0.828322	0.919724	0.97596
GO:0060044	negative regulation of cardiac muscle cell proliferation	0.00324602	14	0.768528	0.868513	0.956313	303241	7	13	1.71439	0.0780007	0.233187
GO:0032946	positive regulation of mononuclear cell proliferation	0.0148993	74	0.885011	0.868553	0.956313	154102	42	121	1.10514	0.244094	0.463651
GO:0034123	positive regulation of toll-like receptor signaling pathway	0.00199303	8	0.71525	0.868604	0.956313	107040	8	25	1.01884	0.549577	0.742344
GO:0044851	hair cycle phase	0.00155986	6	0.685408	0.868726	0.956313	150112	4	8	1.59193	0.220377	0.432545
GO:0048819	regulation of hair follicle maturation	0.00155986	6	0.685408	0.868726	0.956313	150112	4	8	1.59193	0.220377	0.432545
GO:0070307	lens fiber cell development	0.00199371	8	0.715006	0.868835	0.956313	84156	6	14	1.36451	0.256219	0.477164
GO:0007095	mitotic G2 DNA damage checkpoint signaling	0.00177932	7	0.701014	0.869169	0.956535	190260	6	32	0.596974	0.964212	0.995457
GO:2000095	regulation of Wnt signaling pathway, planar cell polarity pathway	0.00241995	10	0.736337	0.869522	0.956566	195760	4	16	0.795966	0.790647	0.901447
GO:0010517	regulation of phospholipase activity	0.00723193	34	0.837736	0.869559	0.956566	148698	20	65	0.97965	0.590606	0.773333
GO:0009068	aspartate family amino acid catabolic process	0.0013409	5	0.66444	0.86993	0.956566	133465	5	17	0.93643	0.658866	0.817174
GO:0060123	regulation of growth hormone secretion	0.00134187	5	0.663961	0.870321	0.956566	170564	3	12	0.795966	0.779561	0.895363
GO:0042447	hormone catabolic process	0.0013424	5	0.663698	0.870535	0.956566	196299	4	11	1.15777	0.471723	0.686478
GO:0086023	adenylate cyclase-activating adrenergic receptor signaling pathway involved in heart process	0.00156472	6	0.683276	0.870562	0.956566	286918	2	6	1.06129	0.609769	0.783818
GO:0003056	regulation of vascular associated smooth muscle contraction	0.00156478	6	0.683252	0.870583	0.956566	133312	5	9	1.76881	0.116936	0.299808
GO:0030534	adult behavior	0.0190718	96	0.896938	0.870791	0.956566	229162	46	123	1.19071	0.0916616	0.258014
GO:1901978	positive regulation of cell cycle checkpoint	0.00134342	5	0.663193	0.870947	0.956566	72308	3	10	0.955159	0.653944	0.815542
GO:0032607	interferon-alpha production	0.00178436	7	0.699033	0.870953	0.956566	197162	4	25	0.509418	0.976177	0.99878
GO:0032647	regulation of interferon-alpha production	0.00178436	7	0.699033	0.870953	0.956566	197162	4	25	0.509418	0.976177	0.99878
GO:0007163	establishment or maintenance of cell polarity	0.0299154	154	0.917293	0.870956	0.956566	178135	88	210	1.33419	0.000808202	0.00829639
GO:0045103	intermediate filament-based process	0.0044723	20	0.796859	0.871023	0.956566	82529	16	48	1.06129	0.440064	0.662384
GO:0032253	dense core granule localization	0.00156673	6	0.682401	0.871312	0.956566	120818	3	10	0.955159	0.653944	0.815542
GO:0099519	dense core granule cytoskeletal transport	0.00156673	6	0.682401	0.871312	0.956566	120818	3	10	0.955159	0.653944	0.815542
GO:1901950	dense core granule transport	0.00156673	6	0.682401	0.871312	0.956566	120818	3	10	0.955159	0.653944	0.815542
GO:0097475	motor neuron migration	0.00178699	7	0.698004	0.871876	0.956823	211014	4	5	2.54709	0.0364109	0.13632
GO:0033139	regulation of peptidyl-serine phosphorylation of STAT protein	0.00134615	5	0.661849	0.872038	0.956823	146557	4	21	0.60645	0.933649	0.982667
GO:0021988	olfactory lobe development	0.00685512	32	0.831797	0.872199	0.956823	222792	15	30	1.59193	0.0257126	0.11203
GO:0045672	positive regulation of osteoclast differentiation	0.00284703	12	0.751056	0.872242	0.956823	146451	7	25	0.891482	0.713378	0.85674
GO:0007626	locomotory behavior	0.0263909	135	0.91151	0.87228	0.956823	229500	69	172	1.27725	0.00938052	0.0539918
GO:0060159	regulation of dopamine receptor signaling pathway	0.00178832	7	0.697487	0.872339	0.956823	130572	4	11	1.15777	0.471723	0.686478
GO:0010692	regulation of alkaline phosphatase activity	0.00157168	6	0.68025	0.87315	0.957567	100051	5	8	1.98991	0.0695883	0.214485
GO:0006925	inflammatory cell apoptotic process	0.00222153	9	0.721892	0.873545	0.957769	153716	7	20	1.11435	0.446348	0.669198
GO:2001171	positive regulation of ATP biosynthetic process	0.00135008	5	0.659922	0.873598	0.957769	83392	3	12	0.795966	0.779561	0.895363
GO:0033522	histone H2A ubiquitination	0.00179295	7	0.695683	0.873948	0.957847	66523	6	22	0.868326	0.735357	0.869288
GO:0048875	chemical homeostasis within a tissue	0.00179326	7	0.695566	0.874052	0.957847	159672	4	13	0.97965	0.622402	0.789678
GO:1901725	regulation of histone deacetylase activity	0.00135127	5	0.659341	0.874067	0.957847	92136	3	9	1.06129	0.574245	0.758221
GO:0070305	response to cGMP	0.00135219	5	0.658892	0.874428	0.958098	62920	2	7	0.909675	0.699652	0.844882
GO:0048841	regulation of axon extension involved in axon guidance	0.00706583	33	0.832211	0.874876	0.958444	298489	14	30	1.4858	0.0573998	0.189335
GO:0035313	wound healing, spreading of epidermal cells	0.00285795	12	0.748185	0.875274	0.958735	158613	5	17	0.93643	0.658866	0.817174
GO:0046599	regulation of centriole replication	0.00179747	7	0.693937	0.875496	0.958833	352378	5	21	0.758063	0.837781	0.927635
GO:0046545	development of primary female sexual characteristics	0.0147665	73	0.880901	0.875787	0.959006	194936	39	99	1.25425	0.0558885	0.186132
GO:0014031	mesenchymal cell development	0.0174215	87	0.88985	0.876119	0.959224	234131	41	85	1.53575	0.00085817	0.00867399
GO:0060134	prepulse inhibition	0.00201671	8	0.706851	0.876421	0.959377	151601	3	10	0.955159	0.653944	0.815542
GO:0051152	positive regulation of smooth muscle cell differentiation	0.00158094	6	0.676268	0.876523	0.959377	60696	4	12	1.06129	0.550424	0.742344
GO:0051155	positive regulation of striated muscle cell differentiation	0.00648865	30	0.823851	0.877072	0.959802	146388	16	44	1.15777	0.287766	0.506091
GO:0000226	microtubule cytoskeleton organization	0.058052	306	0.939261	0.877221	0.959802	175501	172	580	0.94418	0.833987	0.927177
GO:0086015	SA node cell action potential	0.00202005	8	0.705683	0.877492	0.959802	148676	5	9	1.76881	0.116936	0.299808
GO:0086018	SA node cell to atrial cardiac muscle cell signaling	0.00202005	8	0.705683	0.877492	0.959802	148676	5	9	1.76881	0.116936	0.299808
GO:0042559	pteridine-containing compound biosynthetic process	0.00136029	5	0.654968	0.877575	0.959802	235272	2	13	0.489825	0.948338	0.989921
GO:0043039	tRNA aminoacylation	0.00328263	14	0.759956	0.878066	0.960101	159498	8	40	0.636773	0.962749	0.995457
GO:0002087	regulation of respiratory gaseous exchange by nervous system process	0.00265928	11	0.737075	0.878114	0.960101	352876	6	12	1.59193	0.141363	0.340773
GO:0016241	regulation of macroautophagy	0.0121165	59	0.867678	0.878346	0.960202	150668	38	132	0.916567	0.770304	0.893247
GO:0007018	microtubule-based movement	0.0329751	170	0.918639	0.878471	0.960202	126478	102	364	0.892181	0.929475	0.981143
GO:0072239	metanephric glomerulus vasculature development	0.00158736	6	0.673532	0.87882	0.960438	164416	4	8	1.59193	0.220377	0.432545
GO:0043576	regulation of respiratory gaseous exchange	0.0034927	15	0.765267	0.879159	0.960664	314696	9	20	1.43274	0.142954	0.340773
GO:0009161	ribonucleoside monophosphate metabolic process	0.00511618	23	0.801058	0.880201	0.961519	168383	12	55	0.694661	0.957489	0.99431
GO:0072224	metanephric glomerulus development	0.00245603	10	0.72552	0.880234	0.961519	148819	6	14	1.36451	0.256219	0.477164
GO:0061450	trophoblast cell migration	0.00181192	7	0.688401	0.880352	0.961519	158356	4	15	0.84903	0.742612	0.872617
GO:0045727	positive regulation of translation	0.00924337	44	0.848212	0.88059	0.961519	142184	29	121	0.763075	0.971528	0.997732
GO:0043687	post-translational protein modification	0.00329282	14	0.757605	0.880624	0.961519	261988	8	35	0.72774	0.901733	0.96579
GO:0032886	regulation of microtubule-based process	0.0218002	110	0.899114	0.881023	0.961519	172346	65	223	0.928032	0.788505	0.901447
GO:0035235	ionotropic glutamate receptor signaling pathway	0.00611626	28	0.815744	0.881227	0.961519	261111	16	27	1.88673	0.00255482	0.0199023
GO:0014829	vascular associated smooth muscle contraction	0.00492135	22	0.796565	0.881314	0.961519	168660	14	25	1.78296	0.00931704	0.053727
GO:0044848	biological phase	0.00159454	6	0.670498	0.881346	0.961519	150112	4	10	1.27355	0.38828	0.599953
GO:0031113	regulation of microtubule polymerization	0.00631533	29	0.818247	0.881453	0.961519	278428	14	50	0.891482	0.745821	0.875934
GO:0060043	regulation of cardiac muscle cell proliferation	0.00749583	35	0.832014	0.881483	0.961519	201793	18	38	1.50815	0.028531	0.120677
GO:0002902	regulation of B cell apoptotic process	0.00159509	6	0.670268	0.881536	0.961519	85852	4	16	0.795966	0.790647	0.901447
GO:0007411	axon guidance	0.0456076	238	0.929869	0.881908	0.961771	219294	113	217	1.65796	1.6991e-10	9.99705e-09
GO:0042481	regulation of odontogenesis	0.00288461	12	0.741271	0.88243	0.961771	54048	7	16	1.39294	0.210026	0.423741
GO:0033047	regulation of mitotic sister chromatid segregation	0.00371143	16	0.768177	0.882434	0.961771	212282	9	45	0.636773	0.969459	0.997375
GO:0035672	oligopeptide transmembrane transport	0.00159768	6	0.669181	0.882436	0.961771	214814	4	13	0.97965	0.622402	0.789678
GO:0061309	cardiac neural crest cell development involved in outflow tract morphogenesis	0.00246452	10	0.72302	0.882648	0.961771	294903	6	9	2.12258	0.0317102	0.128205
GO:0061307	cardiac neural crest cell differentiation involved in heart development	0.00288563	12	0.741008	0.882697	0.961771	272501	8	12	2.12258	0.0127773	0.0680921
GO:0061308	cardiac neural crest cell development involved in heart development	0.00288563	12	0.741008	0.882697	0.961771	272501	8	12	2.12258	0.0127773	0.0680921
GO:0043508	negative regulation of JUN kinase activity	0.00160075	6	0.667898	0.883493	0.962317	188288	3	13	0.734738	0.826709	0.923826
GO:0014808	release of sequestered calcium ion into cytosol by sarcoplasmic reticulum	0.00412556	18	0.777449	0.883815	0.962317	139364	12	27	1.41505	0.107053	0.287065
GO:0045137	development of primary sexual characteristics	0.02801	143	0.909715	0.883834	0.962317	198223	78	219	1.13398	0.101733	0.276057
GO:0072160	nephron tubule epithelial cell differentiation	0.00268018	11	0.731327	0.883846	0.962317	141445	6	13	1.46948	0.195674	0.404252
GO:1901385	regulation of voltage-gated calcium channel activity	0.00392255	17	0.772258	0.883968	0.962317	147315	9	33	0.868326	0.753918	0.883146
GO:0010749	regulation of nitric oxide mediated signal transduction	0.00182309	7	0.684183	0.883996	0.962317	250009	3	9	1.06129	0.574245	0.758221
GO:0045165	cell fate commitment	0.0447259	233	0.928281	0.884801	0.962977	187910	123	241	1.62496	1.47534e-10	9.04834e-09
GO:2001028	positive regulation of endothelial cell chemotaxis	0.00289399	12	0.738867	0.884869	0.962977	98948	6	15	1.27355	0.320828	0.543628
GO:0009214	cyclic nucleotide catabolic process	0.00247402	10	0.720242	0.885303	0.963253	102814	6	14	1.36451	0.256219	0.477164
GO:0042531	positive regulation of tyrosine phosphorylation of STAT protein	0.00554437	25	0.80347	0.885776	0.963253	105212	18	61	0.939501	0.671581	0.828826
GO:0045723	positive regulation of fatty acid biosynthetic process	0.00160771	6	0.665006	0.885862	0.963253	51221	5	21	0.758063	0.837781	0.927635
GO:2000479	regulation of cAMP-dependent protein kinase activity	0.00204785	8	0.696105	0.886112	0.963253	42340	6	17	1.12372	0.453644	0.675796
GO:0034368	protein-lipid complex remodeling	0.00183004	7	0.681586	0.886215	0.963253	99047	5	28	0.568547	0.966053	0.995457
GO:0034369	plasma lipoprotein particle remodeling	0.00183004	7	0.681586	0.886215	0.963253	99047	5	28	0.568547	0.966053	0.995457
GO:0009070	serine family amino acid biosynthetic process	0.00160916	6	0.664407	0.88635	0.963253	193991	5	18	0.884406	0.713005	0.85674
GO:0033280	response to vitamin D	0.00454305	20	0.784449	0.886352	0.963253	155884	11	34	1.03007	0.517094	0.71954
GO:0009218	pyrimidine ribonucleotide metabolic process	0.00226542	9	0.707906	0.886676	0.963253	120972	4	28	0.454838	0.989433	1
GO:1901623	regulation of lymphocyte chemotaxis	0.00204988	8	0.695415	0.886721	0.963253	170221	7	20	1.11435	0.446348	0.669198
GO:0051985	negative regulation of chromosome segregation	0.00373039	16	0.764271	0.886779	0.963253	212282	9	44	0.651245	0.96275	0.995457
GO:1905819	negative regulation of chromosome separation	0.00373039	16	0.764271	0.886779	0.963253	212282	9	44	0.651245	0.96275	0.995457
GO:0036092	phosphatidylinositol-3-phosphate biosynthetic process	0.00226624	9	0.707651	0.886909	0.963253	184232	7	17	1.311	0.265698	0.490063
GO:1903672	positive regulation of sprouting angiogenesis	0.00248062	10	0.718327	0.887117	0.963253	117098	7	19	1.173	0.385457	0.599953
GO:0007260	tyrosine phosphorylation of STAT protein	0.00674294	31	0.819209	0.887153	0.963253	100517	21	76	0.879752	0.79669	0.906263
GO:0071447	cellular response to hydroperoxide	0.00138642	5	0.642626	0.887264	0.963253	69583	3	7	1.36451	0.385062	0.599953
GO:0061156	pulmonary artery morphogenesis	0.00138687	5	0.642417	0.887425	0.963253	202492	4	6	2.12258	0.0821818	0.237141
GO:0048675	axon extension	0.0196059	98	0.890678	0.887644	0.963253	244156	45	114	1.25679	0.0410972	0.148487
GO:0007389	pattern specification process	0.0624471	329	0.938785	0.887831	0.963253	175176	185	419	1.40576	2.07656e-08	8.12329e-07
GO:0051482	positive regulation of cytosolic calcium ion concentration involved in phospholipase C-activating G protein-coupled signaling pathway	0.00290581	12	0.735863	0.887881	0.963253	85066	7	30	0.742901	0.87718	0.949895
GO:0043628	ncRNA 3'-end processing	0.00248356	10	0.717476	0.887918	0.963253	274250	8	40	0.636773	0.962749	0.995457
GO:0021879	forebrain neuron differentiation	0.0104596	50	0.851799	0.888463	0.9637	315070	20	39	1.63275	0.00760248	0.0459642
GO:0061912	selective autophagy	0.00496045	22	0.790286	0.889107	0.964014	151380	12	63	0.60645	0.990529	1
GO:2000253	positive regulation of feeding behavior	0.00139182	5	0.64013	0.889185	0.964014	220978	4	10	1.27355	0.38828	0.599953
GO:0009593	detection of chemical stimulus	0.0137334	67	0.869316	0.889247	0.964014	160716	43	347	0.394542	1	1
GO:0002903	negative regulation of B cell apoptotic process	0.00139211	5	0.639999	0.889286	0.964014	97773	3	11	0.868326	0.722277	0.859657
GO:0071362	cellular response to ether	0.00139337	5	0.63942	0.889729	0.964111	179075	2	6	1.06129	0.609769	0.783818
GO:0001755	neural crest cell migration	0.0112416	54	0.855951	0.889751	0.964111	227855	25	54	1.47401	0.0153444	0.0756968
GO:0043954	cellular component maintenance	0.00774329	36	0.828437	0.889785	0.964111	130101	18	54	1.06129	0.430179	0.652664
GO:0051784	negative regulation of nuclear division	0.0053673	24	0.796778	0.890064	0.964111	213184	14	55	0.810438	0.864978	0.943885
GO:0031297	replication fork processing	0.0033322	14	0.748652	0.890108	0.964111	173837	9	40	0.716369	0.92085	0.976438
GO:0043516	regulation of DNA damage response, signal transduction by p53 class mediator	0.00353964	15	0.755118	0.890197	0.964111	244034	10	33	0.964807	0.618897	0.789678
GO:0007059	chromosome segregation	0.026589	135	0.904719	0.890316	0.964111	153879	86	322	0.850348	0.972274	0.998127
GO:0090068	positive regulation of cell cycle process	0.0211435	106	0.893329	0.890441	0.964111	146233	57	216	0.840186	0.954581	0.993618
GO:0001702	gastrulation with mouth forming second	0.00436313	19	0.775958	0.891041	0.964321	228446	11	22	1.59193	0.0530519	0.177948
GO:0006486	protein glycosylation	0.026412	134	0.904035	0.891199	0.964321	196075	74	216	1.09077	0.201253	0.412949
GO:0043413	macromolecule glycosylation	0.026412	134	0.904035	0.891199	0.964321	196075	74	216	1.09077	0.201253	0.412949
GO:0010919	regulation of inositol phosphate biosynthetic process	0.00162392	6	0.658367	0.891221	0.964321	52970	5	16	0.994957	0.598506	0.777908
GO:0003207	cardiac chamber formation	0.00291954	12	0.732402	0.8913	0.964321	137150	6	12	1.59193	0.141363	0.340773
GO:0062009	secondary palate development	0.00497271	22	0.788338	0.891465	0.964355	114114	15	24	1.98991	0.00165067	0.0142628
GO:0048285	organelle fission	0.0381586	197	0.919934	0.891663	0.964382	159404	124	462	0.854543	0.986778	1
GO:0031280	negative regulation of cyclase activity	0.00271053	11	0.723137	0.89178	0.964382	203076	5	22	0.723605	0.867906	0.945654
GO:0001774	microglial cell activation	0.00271097	11	0.72302	0.89189	0.964382	97949	5	36	0.442203	0.995661	1
GO:0009141	nucleoside triphosphate metabolic process	0.00657491	30	0.813044	0.892157	0.964527	75441	20	102	0.624287	0.997365	1
GO:0046856	phosphatidylinositol dephosphorylation	0.00292397	12	0.731292	0.892386	0.964607	100493	6	28	0.682256	0.914604	0.974072
GO:0007379	segment specification	0.00375627	16	0.759006	0.892498	0.964607	391716	5	15	1.06129	0.532507	0.730847
GO:0071305	cellular response to vitamin D	0.0033435	14	0.74612	0.892716	0.964698	118134	8	22	1.15777	0.383228	0.599953
GO:0071732	cellular response to nitric oxide	0.00162949	6	0.656118	0.89301	0.964872	304296	6	16	1.19395	0.38731	0.599953
GO:0060391	positive regulation of SMAD protein signal transduction	0.00228982	9	0.700364	0.893474	0.964987	83223	6	18	1.06129	0.518104	0.71954
GO:0010955	negative regulation of protein processing	0.002505	10	0.711336	0.893615	0.964987	206892	6	26	0.734738	0.872221	0.946099
GO:1903318	negative regulation of protein maturation	0.002505	10	0.711336	0.893615	0.964987	206892	6	26	0.734738	0.872221	0.946099
GO:0046717	acid secretion	0.00376162	16	0.757928	0.89365	0.964987	128340	13	36	1.14973	0.327702	0.546936
GO:1905476	negative regulation of protein localization to membrane	0.00229145	9	0.699865	0.893916	0.965131	80765	7	30	0.742901	0.87718	0.949895
GO:1901657	glycosyl compound metabolic process	0.00718097	33	0.818867	0.894191	0.965284	128542	21	86	0.777455	0.938063	0.985553
GO:0032682	negative regulation of chemokine production	0.00229339	9	0.699274	0.894439	0.965346	126280	6	20	0.955159	0.636318	0.803811
GO:1903358	regulation of Golgi organization	0.00163458	6	0.654075	0.894625	0.965346	224975	3	17	0.561858	0.938666	0.985553
GO:0007218	neuropeptide signaling pathway	0.0133964	65	0.864582	0.894649	0.965346	171591	45	97	1.47705	0.00137952	0.0124795
GO:0043489	RNA stabilization	0.00560018	25	0.795464	0.895894	0.966077	110098	16	58	0.878307	0.777031	0.895363
GO:0060513	prostatic bud formation	0.00335918	14	0.742637	0.896249	0.966077	269516	5	10	1.59193	0.175404	0.385117
GO:0030326	embryonic limb morphogenesis	0.0202611	101	0.888263	0.896267	0.966077	199584	48	112	1.36451	0.00688035	0.0421618
GO:0035113	embryonic appendage morphogenesis	0.0202611	101	0.888263	0.896267	0.966077	199584	48	112	1.36451	0.00688035	0.0421618
GO:0007214	gamma-aminobutyric acid signaling pathway	0.00315042	13	0.735288	0.89629	0.966077	230062	6	24	0.795966	0.813499	0.916596
GO:0009144	purine nucleoside triphosphate metabolic process	0.00540228	24	0.79162	0.896406	0.966077	80825	17	79	0.685135	0.981155	1
GO:0090231	regulation of spindle checkpoint	0.00164119	6	0.65144	0.896691	0.966077	244698	5	16	0.994957	0.598506	0.777908
GO:0090266	regulation of mitotic cell cycle spindle assembly checkpoint	0.00164119	6	0.65144	0.896691	0.966077	244698	5	16	0.994957	0.598506	0.777908
GO:1903504	regulation of mitotic spindle checkpoint	0.00164119	6	0.65144	0.896691	0.966077	244698	5	16	0.994957	0.598506	0.777908
GO:0051306	mitotic sister chromatid separation	0.00580556	26	0.798016	0.89676	0.966077	184585	18	65	0.881685	0.780429	0.895934
GO:0051646	mitochondrion localization	0.00479898	21	0.779745	0.896836	0.966077	110940	12	48	0.795966	0.868523	0.945899
GO:0001843	neural tube closure	0.0101355	48	0.843875	0.896929	0.966077	139890	28	83	1.07407	0.362486	0.597813
GO:1903019	negative regulation of glycoprotein metabolic process	0.00141675	5	0.628867	0.89768	0.96672	72451	3	16	0.596974	0.9197	0.97596
GO:0021772	olfactory bulb development	0.00681033	31	0.811103	0.898141	0.96672	229540	14	29	1.53704	0.0426124	0.152666
GO:0048490	anterograde synaptic vesicle transport	0.00186964	7	0.667149	0.898193	0.96672	96400	4	18	0.707525	0.864964	0.943885
GO:0099514	synaptic vesicle cytoskeletal transport	0.00186964	7	0.667149	0.898193	0.96672	96400	4	18	0.707525	0.864964	0.943885
GO:0099517	synaptic vesicle transport along microtubule	0.00186964	7	0.667149	0.898193	0.96672	96400	4	18	0.707525	0.864964	0.943885
GO:0062208	positive regulation of pattern recognition receptor signaling pathway	0.00316246	13	0.732488	0.899018	0.967103	102650	11	37	0.946554	0.647217	0.815542
GO:0048596	embryonic camera-type eye morphogenesis	0.00501371	22	0.78189	0.899065	0.967103	183385	12	24	1.59193	0.0441169	0.155715
GO:0045987	positive regulation of smooth muscle contraction	0.00419964	18	0.763736	0.899172	0.967103	207955	10	29	1.09788	0.428267	0.650582
GO:0032369	negative regulation of lipid transport	0.00274105	11	0.715086	0.899301	0.967103	192499	7	28	0.795966	0.824214	0.923826
GO:0007288	sperm axoneme assembly	0.00252756	10	0.704985	0.899351	0.967103	150666	8	25	1.01884	0.549577	0.742344
GO:0120316	sperm flagellum assembly	0.00252756	10	0.704985	0.899351	0.967103	150666	8	25	1.01884	0.549577	0.742344
GO:0046620	regulation of organ growth	0.0140152	68	0.864551	0.899559	0.967123	193756	41	88	1.48339	0.00199175	0.0163985
GO:0010965	regulation of mitotic sister chromatid separation	0.00562191	25	0.792389	0.899637	0.967123	190924	17	63	0.859138	0.81337	0.916596
GO:0045191	regulation of isotype switching	0.00209622	8	0.680042	0.899907	0.96727	90285	5	34	0.468215	0.992593	1
GO:0042761	very long-chain fatty acid biosynthetic process	0.00142439	5	0.625493	0.900169	0.967408	226927	4	13	0.97965	0.622402	0.789678
GO:0050671	positive regulation of lymphocyte proliferation	0.0147891	72	0.867509	0.900376	0.967486	157838	41	120	1.08782	0.286841	0.505738
GO:0043406	positive regulation of MAP kinase activity	0.0161287	79	0.872792	0.900592	0.967575	188238	39	104	1.19395	0.109243	0.290979
GO:0042088	T-helper 1 type immune response	0.00338083	14	0.737883	0.900969	0.967834	162790	11	39	0.898013	0.722197	0.859657
GO:0002825	regulation of T-helper 1 type immune response	0.00187984	7	0.663528	0.901101	0.967834	220021	4	25	0.509418	0.976177	0.99878
GO:0007156	homophilic cell adhesion via plasma membrane adhesion molecules	0.0229603	115	0.892487	0.901318	0.967924	290310	52	151	1.09643	0.235059	0.454602
GO:0006270	DNA replication initiation	0.00210272	8	0.677939	0.901649	0.968136	62574	5	34	0.468215	0.992593	1
GO:0090596	sensory organ morphogenesis	0.0414632	214	0.919673	0.901846	0.968203	198747	109	245	1.41649	1.04094e-05	0.00021963
GO:0035518	histone H2A monoubiquitination	0.0014304	5	0.622865	0.902089	0.968271	85371	5	14	1.13709	0.461948	0.68199
GO:0070085	glycosylation	0.0276717	140	0.901518	0.902226	0.968271	190907	80	229	1.11227	0.139158	0.340773
GO:0034329	cell junction assembly	0.0630758	331	0.935077	0.902335	0.968271	207126	164	388	1.34576	3.43485e-06	8.07079e-05
GO:0031648	protein destabilization	0.00462633	20	0.770328	0.902505	0.968271	121492	13	43	0.962563	0.62239	0.789678
GO:0046189	phenol-containing compound biosynthetic process	0.00563965	25	0.789897	0.90261	0.968271	181457	13	40	1.03476	0.500099	0.706302
GO:0031114	regulation of microtubule depolymerization	0.00338903	14	0.736096	0.902712	0.968271	97141	12	30	1.27355	0.204489	0.417341
GO:2000027	regulation of animal organ morphogenesis	0.0199547	99	0.88404	0.902913	0.968344	176969	51	120	1.35314	0.00664741	0.041323
GO:0072070	loop of Henle development	0.00275858	11	0.710542	0.903422	0.968573	437466	4	7	1.81935	0.144983	0.340773
GO:0034134	toll-like receptor 2 signaling pathway	0.00143468	5	0.62101	0.903435	0.968573	82706	5	17	0.93643	0.658866	0.817174
GO:0009130	pyrimidine nucleoside monophosphate biosynthetic process	0.00143527	5	0.620753	0.903621	0.968573	221710	3	13	0.734738	0.826709	0.923826
GO:0061050	regulation of cell growth involved in cardiac muscle cell development	0.00166467	6	0.642253	0.903749	0.968573	76950	6	16	1.19395	0.38731	0.599953
GO:0008156	negative regulation of DNA replication	0.00254598	10	0.699886	0.903839	0.968573	99177	8	31	0.821642	0.804993	0.909703
GO:0046321	positive regulation of fatty acid oxidation	0.00254714	10	0.699568	0.904116	0.968573	137451	8	15	1.69806	0.0642519	0.203401
GO:0099545	trans-synaptic signaling by trans-synaptic complex	0.0014369	5	0.62005	0.904128	0.968573	121331	3	9	1.06129	0.574245	0.758221
GO:0009642	response to light intensity	0.00233109	9	0.687965	0.904198	0.968573	137652	5	14	1.13709	0.461948	0.68199
GO:0034367	protein-containing complex remodeling	0.00189227	7	0.659169	0.904547	0.968803	99047	5	30	0.530644	0.979248	0.999686
GO:1904872	regulation of telomerase RNA localization to Cajal body	0.00189287	7	0.658959	0.904711	0.968836	318982	6	17	1.12372	0.453644	0.675796
GO:0021903	rostrocaudal neural tube patterning	0.00211825	8	0.672969	0.905708	0.96976	267641	7	10	2.2287	0.0138718	0.070523
GO:0014002	astrocyte development	0.0040286	17	0.75193	0.905878	0.969799	135764	12	36	1.06129	0.463524	0.683621
GO:0051293	establishment of spindle localization	0.00706135	32	0.807503	0.906036	0.969825	221284	16	50	1.01884	0.517248	0.71954
GO:0021953	central nervous system neuron differentiation	0.0311018	158	0.90522	0.906559	0.970241	225412	74	153	1.53991	8.2541e-06	0.000180468
GO:1901976	regulation of cell cycle checkpoint	0.00341145	14	0.73126	0.907344	0.970937	193969	10	31	1.02705	0.52679	0.728805
GO:0051653	spindle localization	0.00746876	34	0.811172	0.907502	0.970963	211782	18	55	1.04199	0.46674	0.686478
GO:0061551	trigeminal ganglion development	0.00144957	5	0.614628	0.908001	0.971353	341858	3	5	1.91032	0.182176	0.387198
GO:0086019	cell-cell signaling involved in cardiac conduction	0.00486347	21	0.769406	0.908331	0.971437	154943	16	30	1.69806	0.0102554	0.0577572
GO:0045475	locomotor rhythm	0.0019068	7	0.654148	0.908442	0.971437	481790	3	13	0.734738	0.826709	0.923826
GO:0021846	cell proliferation in forebrain	0.00506812	22	0.773497	0.908482	0.971437	199576	11	25	1.4009	0.127917	0.321883
GO:0034660	ncRNA metabolic process	0.030572	155	0.90342	0.908807	0.971641	148301	96	439	0.696243	0.999997	1
GO:0006399	tRNA metabolic process	0.0106253	50	0.838516	0.909328	0.972054	157642	33	167	0.629147	0.999748	1
GO:0001709	cell fate determination	0.00926084	43	0.827371	0.909787	0.972401	208406	27	40	2.14911	2.89291e-06	6.95548e-05
GO:0007197	adenylate cyclase-inhibiting G protein-coupled acetylcholine receptor signaling pathway	0.00191277	7	0.652106	0.910004	0.972489	262758	5	8	1.98991	0.0695883	0.214485
GO:0097479	synaptic vesicle localization	0.0064939	29	0.795747	0.910555	0.972883	198683	13	48	0.862296	0.786615	0.901447
GO:0097107	postsynaptic density assembly	0.0038466	16	0.741183	0.910658	0.972883	185939	6	15	1.27355	0.320828	0.543628
GO:1903514	release of sequestered calcium ion into cytosol by endoplasmic reticulum	0.00426192	18	0.752574	0.910776	0.972883	139364	12	28	1.36451	0.135888	0.336787
GO:0044065	regulation of respiratory system process	0.00279469	11	0.70136	0.91147	0.973358	352876	6	15	1.27355	0.320828	0.543628
GO:0060420	regulation of heart growth	0.0104491	49	0.835606	0.911489	0.973358	175932	28	61	1.46145	0.0122378	0.0662417
GO:0045056	transcytosis	0.00214263	8	0.665311	0.911791	0.973536	56344	4	20	0.636773	0.915389	0.974072
GO:1902369	negative regulation of RNA catabolic process	0.00670525	30	0.797239	0.91215	0.973626	100155	19	68	0.889609	0.770498	0.893247
GO:0034205	amyloid-beta formation	0.00529455	23	0.774071	0.912218	0.973626	158955	12	42	0.909675	0.708092	0.853224
GO:0003351	epithelial cilium movement involved in extracellular fluid movement	0.00322545	13	0.718183	0.912342	0.973626	50802	9	35	0.818708	0.817153	0.919281
GO:0042102	positive regulation of T cell proliferation	0.00947923	44	0.827107	0.912479	0.973626	172937	24	85	0.898973	0.771026	0.893247
GO:0060638	mesenchymal-epithelial cell signaling	0.00146507	5	0.608129	0.912547	0.973626	329004	2	7	0.909675	0.699652	0.844882
GO:0072203	cell proliferation involved in metanephros development	0.0025856	10	0.689162	0.912928	0.973771	317919	3	10	0.955159	0.653944	0.815542
GO:0055023	positive regulation of cardiac muscle tissue growth	0.0046865	20	0.760437	0.91298	0.973771	110113	12	30	1.27355	0.204489	0.417341
GO:0051303	establishment of chromosome localization	0.00671191	30	0.796447	0.913087	0.973771	112169	19	76	0.795966	0.910544	0.971918
GO:0045779	negative regulation of bone resorption	0.00146903	5	0.606488	0.913678	0.974125	37740	5	15	1.06129	0.532507	0.730847
GO:0002719	negative regulation of cytokine production involved in immune response	0.00237152	9	0.676236	0.91381	0.974125	90196	6	23	0.830573	0.777003	0.895363
GO:0140058	neuron projection arborization	0.00427937	18	0.749506	0.913823	0.974125	141035	11	28	1.2508	0.239673	0.461524
GO:0090670	RNA localization to Cajal body	0.00193144	7	0.645802	0.914739	0.974431	318982	6	18	1.06129	0.518104	0.71954
GO:0090671	telomerase RNA localization to Cajal body	0.00193144	7	0.645802	0.914739	0.974431	318982	6	18	1.06129	0.518104	0.71954
GO:0090672	telomerase RNA localization	0.00193144	7	0.645802	0.914739	0.974431	318982	6	18	1.06129	0.518104	0.71954
GO:0090685	RNA localization to nucleus	0.00193144	7	0.645802	0.914739	0.974431	318982	6	18	1.06129	0.518104	0.71954
GO:0008343	adult feeding behavior	0.00147295	5	0.604875	0.914783	0.974431	64524	2	10	0.636773	0.871462	0.946099
GO:0009067	aspartate family amino acid biosynthetic process	0.00147398	5	0.604452	0.915072	0.974595	95364	5	20	0.795966	0.802223	0.907706
GO:0051783	regulation of nuclear division	0.0132035	63	0.850226	0.915306	0.974702	158646	38	136	0.889609	0.833123	0.927016
GO:0016486	peptide hormone processing	0.00259734	10	0.686046	0.915478	0.974741	133333	8	23	1.10743	0.439791	0.662384
GO:1905331	negative regulation of morphogenesis of an epithelium	0.001936	7	0.644282	0.915863	0.974837	206332	4	7	1.81935	0.144983	0.340773
GO:0060606	tube closure	0.0102939	48	0.830892	0.916032	0.974837	139890	28	84	1.06129	0.391102	0.603498
GO:0001759	organ induction	0.00449957	19	0.752428	0.916105	0.974837	170680	9	23	1.24586	0.277173	0.502354
GO:0033962	P-body assembly	0.00170995	6	0.625244	0.916194	0.974837	193164	5	20	0.795966	0.802223	0.907706
GO:0140448	signaling receptor ligand precursor processing	0.00260119	10	0.68503	0.916301	0.974837	133333	8	24	1.06129	0.495565	0.706124
GO:0051310	metaphase plate congression	0.00511734	22	0.766056	0.916377	0.974837	102543	14	62	0.718937	0.952836	0.993041
GO:0070507	regulation of microtubule cytoskeleton organization	0.0145693	70	0.856132	0.916755	0.974844	176770	41	136	0.959841	0.655848	0.817174
GO:0009953	dorsal/ventral pattern formation	0.0139918	67	0.853262	0.916838	0.974844	196452	31	79	1.24936	0.0852894	0.244548
GO:0031018	endocrine pancreas development	0.00912346	42	0.820298	0.916896	0.974844	274863	20	43	1.48087	0.0269111	0.116064
GO:0035282	segmentation	0.0157251	76	0.861199	0.916922	0.974844	237313	39	92	1.34968	0.016914	0.0824631
GO:0051452	intracellular pH reduction	0.00367319	15	0.727663	0.917201	0.974997	126030	8	42	0.60645	0.975471	0.99878
GO:0086070	SA node cell to atrial cardiac muscle cell communication	0.0021663	8	0.658041	0.917374	0.975038	148676	5	11	1.44721	0.242255	0.461524
GO:0072578	neurotransmitter-gated ion channel clustering	0.00148386	5	0.600428	0.917795	0.975343	313288	4	12	1.06129	0.550424	0.742344
GO:0045022	early endosome to late endosome transport	0.0034701	14	0.7189	0.918608	0.976064	66662	8	36	0.707525	0.918304	0.97596
GO:0043032	positive regulation of macrophage activation	0.00282985	11	0.692646	0.918756	0.976078	313136	6	26	0.734738	0.872221	0.946099
GO:0021536	diencephalon development	0.0147884	71	0.855498	0.919188	0.976393	204487	34	73	1.4829	0.00465508	0.0319932
GO:0042448	progesterone metabolic process	0.00149036	5	0.597806	0.919547	0.976609	137624	5	17	0.93643	0.658866	0.817174
GO:0060390	regulation of SMAD protein signal transduction	0.00347661	14	0.717554	0.919785	0.976609	73508	11	31	1.12976	0.375628	0.599953
GO:0001881	receptor recycling	0.00410698	17	0.737579	0.919797	0.976609	210967	7	31	0.718937	0.898234	0.963183
GO:0090162	establishment of epithelial cell polarity	0.00554945	24	0.770626	0.919963	0.976642	271903	12	30	1.27355	0.204489	0.417341
GO:0090259	regulation of retinal ganglion cell axon guidance	0.00149243	5	0.596977	0.920098	0.976642	237686	2	5	1.27355	0.50057	0.706302
GO:1903236	regulation of leukocyte tethering or rolling	0.00218042	8	0.653782	0.920555	0.976984	262998	4	15	0.84903	0.742612	0.872617
GO:0032703	negative regulation of interleukin-2 production	0.00262412	10	0.679044	0.921059	0.977376	49821	7	23	0.969002	0.617362	0.789678
GO:0042278	purine nucleoside metabolic process	0.00262497	10	0.678825	0.92123	0.977415	106017	8	26	0.97965	0.601032	0.779514
GO:0098581	detection of external biotic stimulus	0.00173177	6	0.617366	0.921672	0.977488	68459	4	20	0.636773	0.915389	0.974072
GO:2000543	positive regulation of gastrulation	0.00196088	7	0.636107	0.921769	0.977488	358398	3	6	1.59193	0.282171	0.502354
GO:1901841	regulation of high voltage-gated calcium channel activity	0.00240916	9	0.665672	0.922006	0.977488	241154	6	14	1.36451	0.256219	0.477164
GO:0007223	Wnt signaling pathway, calcium modulating pathway	0.00150067	5	0.5937	0.922254	0.977488	196525	4	6	2.12258	0.0821818	0.237141
GO:0045851	pH reduction	0.00391339	16	0.728532	0.922394	0.977488	119004	9	46	0.62293	0.975054	0.99878
GO:0007413	axonal fasciculation	0.00495216	21	0.755627	0.922414	0.977488	170127	12	22	1.73665	0.0203671	0.0947279
GO:0106030	neuron projection fasciculation	0.00495216	21	0.755627	0.922414	0.977488	170127	12	22	1.73665	0.0203671	0.0947279
GO:0007017	microtubule-based process	0.0795094	418	0.936785	0.922738	0.977488	165206	242	829	0.929427	0.926667	0.980738
GO:0021872	forebrain generation of neurons	0.0115311	54	0.834458	0.922794	0.977488	298373	24	48	1.59193	0.00547486	0.0360196
GO:1904338	regulation of dopaminergic neuron differentiation	0.00173683	6	0.615568	0.922897	0.977488	85616	4	10	1.27355	0.38828	0.599953
GO:0050000	chromosome localization	0.00678594	30	0.787759	0.922953	0.977488	112169	19	78	0.775556	0.931551	0.982173
GO:0003149	membranous septum morphogenesis	0.00173732	6	0.615394	0.923015	0.977488	164437	5	7	2.27419	0.0350812	0.135624
GO:0097119	postsynaptic density protein 95 clustering	0.0024164	9	0.663675	0.923505	0.977488	300849	5	8	1.98991	0.0695883	0.214485
GO:0060926	cardiac pacemaker cell development	0.00150555	5	0.591777	0.923506	0.977488	227151	4	7	1.81935	0.144983	0.340773
GO:0031396	regulation of protein ubiquitination	0.0198235	97	0.871913	0.923521	0.977488	154248	53	197	0.856572	0.927651	0.981143
GO:0090313	regulation of protein targeting to membrane	0.00285528	11	0.686478	0.923704	0.977488	174232	8	33	0.771846	0.860013	0.942874
GO:0048736	appendage development	0.0302355	152	0.895794	0.923731	0.977488	229736	71	168	1.34556	0.00187686	0.0155767
GO:0060173	limb development	0.0302355	152	0.895794	0.923731	0.977488	229736	71	168	1.34556	0.00187686	0.0155767
GO:0070243	regulation of thymocyte apoptotic process	0.0015071	5	0.591167	0.923902	0.977526	144189	3	11	0.868326	0.722277	0.859657
GO:0072528	pyrimidine-containing compound biosynthetic process	0.0028578	11	0.685872	0.92418	0.977555	128453	5	33	0.482403	0.990367	1
GO:0032288	myelin assembly	0.00392441	16	0.726488	0.924199	0.977555	251693	6	21	0.909675	0.688438	0.839111
GO:1901658	glycosyl compound catabolic process	0.00307814	12	0.694664	0.924938	0.978194	175324	7	34	0.655501	0.943912	0.988763
GO:0030252	growth hormone secretion	0.00151383	5	0.588538	0.925593	0.978317	170564	3	15	0.636773	0.895503	0.961818
GO:0060462	lung lobe development	0.00197819	7	0.630539	0.925664	0.978317	335970	3	7	1.36451	0.385062	0.599953
GO:0060463	lung lobe morphogenesis	0.00197819	7	0.630539	0.925664	0.978317	335970	3	7	1.36451	0.385062	0.599953
GO:2000052	positive regulation of non-canonical Wnt signaling pathway	0.00264779	10	0.672975	0.925726	0.978317	80635	6	15	1.27355	0.320828	0.543628
GO:0044818	mitotic G2/M transition checkpoint	0.00264899	10	0.672671	0.925955	0.978317	177429	8	42	0.60645	0.975471	0.99878
GO:0003148	outflow tract septum morphogenesis	0.00600029	26	0.772118	0.925961	0.978317	235278	18	24	2.3879	1.42255e-05	0.00029082
GO:0045124	regulation of bone resorption	0.00518281	22	0.75638	0.926001	0.978317	95795	15	42	1.13709	0.325789	0.546936
GO:1903025	regulation of RNA polymerase II regulatory region sequence-specific DNA binding	0.00175132	6	0.610477	0.92631	0.978501	375054	1	13	0.244913	0.992576	1
GO:0030917	midbrain-hindbrain boundary development	0.00151728	5	0.587201	0.926447	0.978502	233419	5	6	2.65322	0.0135255	0.0698174
GO:0046128	purine ribonucleoside metabolic process	0.00175272	6	0.609988	0.926634	0.978557	56904	5	21	0.758063	0.837781	0.927635
GO:0010944	negative regulation of transcription by competitive promoter binding	0.00221004	8	0.645017	0.926892	0.978582	111653	5	10	1.59193	0.175404	0.385117
GO:0035107	appendage morphogenesis	0.0268965	134	0.887752	0.927069	0.978582	240473	61	134	1.44937	0.000409433	0.00474851
GO:0035108	limb morphogenesis	0.0268965	134	0.887752	0.927069	0.978582	240473	61	134	1.44937	0.000409433	0.00474851
GO:0031146	SCF-dependent proteasomal ubiquitin-dependent protein catabolic process	0.00498532	21	0.7506	0.927198	0.978582	245410	12	46	0.830573	0.825175	0.923826
GO:1990791	dorsal root ganglion development	0.00221326	8	0.644081	0.927552	0.978751	357677	4	7	1.81935	0.144983	0.340773
GO:0010934	macrophage cytokine production	0.00243768	9	0.657882	0.927764	0.978751	77819	6	14	1.36451	0.256219	0.477164
GO:0010935	regulation of macrophage cytokine production	0.00243768	9	0.657882	0.927764	0.978751	77819	6	14	1.36451	0.256219	0.477164
GO:0021532	neural tube patterning	0.00601821	26	0.769819	0.928266	0.979138	199743	14	36	1.23817	0.212914	0.428611
GO:0007088	regulation of mitotic nuclear division	0.0102184	47	0.819589	0.928674	0.9793	151652	30	110	0.868326	0.851246	0.936242
GO:0034605	cellular response to heat	0.00683269	30	0.78237	0.928697	0.9793	143797	17	56	0.96653	0.616857	0.789678
GO:0060920	cardiac pacemaker cell differentiation	0.00152709	5	0.583429	0.928827	0.9793	227151	4	8	1.59193	0.220377	0.432545
GO:0038179	neurotrophin signaling pathway	0.00561661	24	0.761411	0.929148	0.979345	145840	13	35	1.18258	0.286251	0.505637
GO:0060078	regulation of postsynaptic membrane potential	0.018947	92	0.865226	0.929372	0.979345	166430	53	129	1.3081	0.0125089	0.0675069
GO:1904893	negative regulation of receptor signaling pathway via STAT	0.00266843	10	0.66777	0.9296	0.979345	161107	7	24	0.928627	0.667514	0.824931
GO:0009119	ribonucleoside metabolic process	0.0022234	8	0.641144	0.929601	0.979345	46934	7	35	0.636773	0.954457	0.993618
GO:0060442	branching involved in prostate gland morphogenesis	0.00222343	8	0.641135	0.929608	0.979345	339582	4	12	1.06129	0.550424	0.742344
GO:0002720	positive regulation of cytokine production involved in immune response	0.0060297	26	0.768352	0.929713	0.979345	93388	16	55	0.926215	0.692289	0.842741
GO:0006582	melanin metabolic process	0.00310594	12	0.688447	0.929816	0.979345	221808	6	21	0.909675	0.688438	0.839111
GO:0072205	metanephric collecting duct development	0.00199916	7	0.623925	0.930153	0.979542	96835	4	9	1.41505	0.30313	0.52482
GO:0006677	glycosylceramide metabolic process	0.00222678	8	0.640169	0.930274	0.979542	192078	3	16	0.596974	0.9197	0.97596
GO:0003139	secondary heart field specification	0.00267421	10	0.666325	0.930655	0.979647	169878	6	11	1.73665	0.0951835	0.262516
GO:0090394	negative regulation of excitatory postsynaptic potential	0.00153508	5	0.580392	0.930715	0.979647	114601	4	9	1.41505	0.30313	0.52482
GO:0002718	regulation of cytokine production involved in immune response	0.00905393	41	0.806918	0.930883	0.979647	108250	25	84	0.947578	0.666974	0.824931
GO:0098813	nuclear chromosome segregation	0.0212622	104	0.871579	0.930915	0.979647	151444	65	263	0.786886	0.993222	1
GO:0007158	neuron cell-cell adhesion	0.00418387	17	0.724025	0.931743	0.980376	146596	9	16	1.79092	0.0344092	0.135624
GO:0051149	positive regulation of muscle cell differentiation	0.0078681	35	0.792648	0.932044	0.98055	133887	20	60	1.06129	0.421167	0.641682
GO:0071880	adenylate cyclase-activating adrenergic receptor signaling pathway	0.0050225	21	0.745043	0.932268	0.980643	239814	12	23	1.66115	0.0306254	0.126504
GO:0007417	central nervous system development	0.142484	761	0.951705	0.933146	0.981424	184940	402	973	1.31543	1.31408e-11	9.51001e-10
GO:0050765	negative regulation of phagocytosis	0.0017857	6	0.598722	0.933885	0.981836	95916	5	20	0.795966	0.802223	0.907706
GO:0007062	sister chromatid cohesion	0.00524274	22	0.747733	0.933989	0.981836	158197	10	54	0.589604	0.98888	1
GO:0070170	regulation of tooth mineralization	0.00154983	5	0.574867	0.934084	0.981836	90438	4	12	1.06129	0.550424	0.742344
GO:0002200	somatic diversification of immune receptors	0.00524492	22	0.747422	0.934265	0.981836	168280	17	72	0.751745	0.943272	0.988763
GO:0045780	positive regulation of bone resorption	0.00269482	10	0.66123	0.9343	0.981836	152068	6	18	1.06129	0.518104	0.71954
GO:0071479	cellular response to ionizing radiation	0.0064758	28	0.770454	0.934352	0.981836	112086	19	67	0.902886	0.745774	0.875934
GO:0046660	female sex differentiation	0.0172958	83	0.855103	0.934915	0.982056	193289	45	111	1.29076	0.0257972	0.112264
GO:0032310	prostaglandin secretion	0.00179136	6	0.59683	0.935064	0.982056	93453	3	14	0.682256	0.864925	0.943885
GO:0048640	negative regulation of developmental growth	0.0174919	84	0.855704	0.935163	0.982056	242179	42	101	1.32398	0.0194442	0.0919123
GO:0010880	regulation of release of sequestered calcium ion into cytosol by sarcoplasmic reticulum	0.00399683	16	0.713323	0.935215	0.982056	155690	11	24	1.45927	0.0985649	0.269549
GO:0001919	regulation of receptor recycling	0.00313886	12	0.681227	0.93524	0.982056	247873	4	21	0.60645	0.933649	0.982667
GO:0002820	negative regulation of adaptive immune response	0.00399879	16	0.712974	0.935493	0.982135	96164	12	51	0.749144	0.917008	0.975508
GO:0001893	maternal placenta development	0.00335773	13	0.689889	0.935586	0.982135	140049	10	34	0.93643	0.661315	0.818949
GO:0046519	sphingoid metabolic process	0.00179587	6	0.595331	0.93599	0.982416	60589	4	19	0.670287	0.892755	0.961818
GO:0002367	cytokine production involved in immune response	0.0091077	41	0.802154	0.93617	0.982462	108250	25	86	0.925542	0.717328	0.859657
GO:0034260	negative regulation of GTPase activity	0.00567519	24	0.753552	0.936429	0.982592	248693	12	32	1.19395	0.284994	0.504402
GO:0045109	intermediate filament organization	0.00271171	10	0.657111	0.937164	0.982973	68044	7	24	0.928627	0.667514	0.824931
GO:1905818	regulation of chromosome separation	0.00588728	25	0.756672	0.937188	0.982973	190924	17	69	0.78443	0.913028	0.973708
GO:0048839	inner ear development	0.0302829	151	0.88851	0.937221	0.982973	162764	78	182	1.36451	0.000712559	0.007452
GO:0007628	adult walking behavior	0.00401196	16	0.710634	0.937335	0.982973	83699	9	26	1.10211	0.433803	0.65651
GO:0042053	regulation of dopamine metabolic process	0.001804	6	0.592649	0.937628	0.982995	443465	4	15	0.84903	0.742612	0.872617
GO:0042069	regulation of catecholamine metabolic process	0.001804	6	0.592649	0.937628	0.982995	443465	4	15	0.84903	0.742612	0.872617
GO:0035360	positive regulation of peroxisome proliferator activated receptor signaling pathway	0.00156834	5	0.568084	0.938101	0.983348	93157	3	8	1.19395	0.483873	0.694058
GO:0046621	negative regulation of organ growth	0.00486342	20	0.732774	0.938546	0.983584	263214	13	30	1.37967	0.114446	0.299808
GO:0071875	adrenergic receptor signaling pathway	0.00528015	22	0.742436	0.938597	0.983584	232122	13	27	1.53297	0.0510175	0.173829
GO:0000819	sister chromatid segregation	0.0163908	78	0.847962	0.939131	0.984	151531	48	189	0.8086	0.971046	0.997732
GO:0031076	embryonic camera-type eye development	0.00570426	24	0.749712	0.939802	0.984304	170244	14	34	1.311	0.148599	0.34803
GO:0010612	regulation of cardiac muscle adaptation	0.00157663	5	0.565096	0.939829	0.984304	355128	4	9	1.41505	0.30313	0.52482
GO:1903242	regulation of cardiac muscle hypertrophy in response to stress	0.00157663	5	0.565096	0.939829	0.984304	355128	4	9	1.41505	0.30313	0.52482
GO:0042471	ear morphogenesis	0.0183364	88	0.855165	0.94018	0.984529	168029	48	112	1.36451	0.00688035	0.0421618
GO:0045741	positive regulation of epidermal growth factor-activated receptor activity	0.00181818	6	0.588026	0.940398	0.984615	156078	4	13	0.97965	0.622402	0.789678
GO:0055021	regulation of cardiac muscle tissue growth	0.0091605	41	0.79753	0.941032	0.984752	183524	24	54	1.41505	0.0298714	0.124367
GO:0010766	negative regulation of sodium ion transport	0.00339551	13	0.682214	0.941168	0.984752	247991	8	18	1.41505	0.172947	0.385117
GO:0071731	response to nitric oxide	0.00182242	6	0.586659	0.941203	0.984752	304296	6	20	0.955159	0.636318	0.803811
GO:0090659	walking behavior	0.00404116	16	0.705499	0.941261	0.984752	83699	9	27	1.06129	0.486328	0.69584
GO:0060628	regulation of ER to Golgi vesicle-mediated transport	0.001584	5	0.562468	0.941327	0.984752	60128	4	14	0.909675	0.686584	0.839042
GO:0007026	negative regulation of microtubule depolymerization	0.00317931	12	0.67256	0.941408	0.984752	101359	10	26	1.22456	0.280658	0.502354
GO:0048048	embryonic eye morphogenesis	0.00592673	25	0.751635	0.94161	0.984752	203765	15	32	1.49244	0.0481004	0.167599
GO:0003156	regulation of animal organ formation	0.00613255	26	0.755466	0.941617	0.984752	200535	12	28	1.36451	0.135888	0.336787
GO:0060271	cilium assembly	0.0292373	145	0.883718	0.941814	0.984816	134273	87	329	0.841933	0.979468	0.999686
GO:0051004	regulation of lipoprotein lipase activity	0.00158833	5	0.560935	0.942192	0.985068	288279	5	18	0.884406	0.713005	0.85674
GO:0070423	nucleotide-binding oligomerization domain containing signaling pathway	0.00229431	8	0.621326	0.942573	0.985183	111114	5	22	0.723605	0.867906	0.945654
GO:0035567	non-canonical Wnt signaling pathway	0.0107691	49	0.810769	0.942574	0.985183	126349	34	71	1.52467	0.0026616	0.0204697
GO:0001510	RNA methylation	0.00468803	19	0.72218	0.942724	0.985197	177683	13	76	0.544608	0.998494	1
GO:0050771	negative regulation of axonogenesis	0.010776	49	0.810254	0.943124	0.985473	263074	21	60	1.11435	0.317692	0.542504
GO:1904646	cellular response to amyloid-beta	0.00615133	26	0.753159	0.943596	0.985656	143744	15	37	1.29076	0.153701	0.355833
GO:0097106	postsynaptic density organization	0.00656324	28	0.760189	0.943739	0.985656	218241	12	26	1.46948	0.0821481	0.237141
GO:0002834	regulation of response to tumor cell	0.00159676	5	0.557972	0.943844	0.985656	157380	4	18	0.707525	0.864964	0.943885
GO:0002837	regulation of immune response to tumor cell	0.00159676	5	0.557972	0.943844	0.985656	157380	4	18	0.707525	0.864964	0.943885
GO:0007035	vacuolar acidification	0.00160018	5	0.55678	0.944501	0.986096	93936	3	24	0.397983	0.991815	1
GO:1901166	neural crest cell migration involved in autonomic nervous system development	0.00184107	6	0.580715	0.944637	0.986096	465097	3	6	1.59193	0.282171	0.502354
GO:1902017	regulation of cilium assembly	0.00449336	18	0.713812	0.944674	0.986096	104041	11	54	0.648565	0.974977	0.99878
GO:0010453	regulation of cell fate commitment	0.00407103	16	0.700322	0.945058	0.986355	112077	11	26	1.34702	0.161481	0.366804
GO:0090141	positive regulation of mitochondrial fission	0.00184622	6	0.579094	0.945554	0.98661	196161	5	20	0.795966	0.802223	0.907706
GO:0006198	cAMP catabolic process	0.00160631	5	0.554656	0.945662	0.98661	108591	4	9	1.41505	0.30313	0.52482
GO:0099560	synaptic membrane adhesion	0.00555109	23	0.738298	0.945711	0.98661	138454	10	24	1.32661	0.192059	0.400904
GO:0006670	sphingosine metabolic process	0.00160819	5	0.554008	0.946013	0.986774	58529	3	17	0.561858	0.938666	0.985553
GO:0061371	determination of heart left/right asymmetry	0.00699688	30	0.76401	0.946141	0.986774	101573	21	64	1.04471	0.450689	0.675147
GO:0050435	amyloid-beta metabolic process	0.00597154	25	0.745995	0.946311	0.986809	151100	14	52	0.857194	0.800079	0.907706
GO:0010820	positive regulation of T cell chemotaxis	0.00161187	5	0.552741	0.946697	0.987069	188815	5	13	1.22456	0.388473	0.599953
GO:0044782	cilium organization	0.0316165	157	0.884847	0.947024	0.987166	126118	97	360	0.857874	0.972611	0.998127
GO:0035872	nucleotide-binding domain, leucine rich repeat containing receptor signaling pathway	0.00232259	8	0.61376	0.947126	0.987166	111114	5	23	0.692144	0.893156	0.961818
GO:0030501	positive regulation of bone mineralization	0.00700847	30	0.762747	0.947223	0.987166	149616	16	39	1.3062	0.131628	0.327577
GO:0009123	nucleoside monophosphate metabolic process	0.00618839	26	0.748649	0.947336	0.987166	163868	14	71	0.627804	0.990374	1
GO:0007031	peroxisome organization	0.0027824	10	0.640416	0.948001	0.987717	197124	8	35	0.72774	0.901733	0.96579
GO:0010819	regulation of T cell chemotaxis	0.00162008	5	0.549941	0.94819	0.987772	188815	5	14	1.13709	0.461948	0.68199
GO:0032305	positive regulation of icosanoid secretion	0.0016243	5	0.548513	0.948943	0.988337	54187	4	17	0.749144	0.831195	0.925298
GO:0021527	spinal cord association neuron differentiation	0.00186636	6	0.572846	0.949005	0.988337	161378	3	11	0.868326	0.722277	0.859657
GO:0060592	mammary gland formation	0.00233703	8	0.609969	0.949325	0.988371	203150	5	7	2.27419	0.0350812	0.135624
GO:0002675	positive regulation of acute inflammatory response	0.00210646	7	0.592143	0.949591	0.988371	152077	7	25	0.891482	0.713378	0.85674
GO:0002204	somatic recombination of immunoglobulin genes involved in immune response	0.0027949	10	0.637553	0.949736	0.988371	87866	7	47	0.474192	0.997214	1
GO:0002208	somatic diversification of immunoglobulins involved in immune response	0.0027949	10	0.637553	0.949736	0.988371	87866	7	47	0.474192	0.997214	1
GO:0045190	isotype switching	0.0027949	10	0.637553	0.949736	0.988371	87866	7	47	0.474192	0.997214	1
GO:0034656	nucleobase-containing small molecule catabolic process	0.00256962	9	0.624102	0.949857	0.988371	115723	7	31	0.718937	0.898234	0.963183
GO:0060572	morphogenesis of an epithelial bud	0.0043295	17	0.69967	0.950276	0.988528	268537	6	16	1.19395	0.38731	0.599953
GO:1904861	excitatory synapse assembly	0.00559649	23	0.73231	0.950333	0.988528	162583	11	23	1.52272	0.0736095	0.224924
GO:0071636	positive regulation of transforming growth factor beta production	0.00324561	12	0.65882	0.950419	0.988528	234772	8	21	1.2129	0.327009	0.546936
GO:0060333	interferon-gamma-mediated signaling pathway	0.00187772	6	0.569382	0.950863	0.988849	63354	3	26	0.367369	0.995536	1
GO:0034104	negative regulation of tissue remodeling	0.00187894	6	0.569012	0.951059	0.98891	35156	6	18	1.06129	0.518104	0.71954
GO:0009164	nucleoside catabolic process	0.00235007	8	0.606586	0.95124	0.988956	122248	6	26	0.734738	0.872221	0.946099
GO:0030071	regulation of mitotic metaphase/anaphase transition	0.00498093	20	0.715488	0.951752	0.989346	154925	15	59	0.809457	0.872564	0.946171
GO:0010470	regulation of gastrulation	0.00303669	11	0.645467	0.952073	0.989465	261463	7	16	1.39294	0.210026	0.423741
GO:0002707	negative regulation of lymphocyte mediated immunity	0.00348048	13	0.665559	0.952214	0.989465	88647	11	43	0.814477	0.838567	0.928144
GO:1901890	positive regulation of cell junction assembly	0.0171836	81	0.83995	0.952277	0.989465	192724	42	94	1.42258	0.00460767	0.0317881
GO:0050922	negative regulation of chemotaxis	0.00829305	36	0.773518	0.952622	0.989682	260104	18	52	1.10211	0.3575	0.590692
GO:1902170	cellular response to reactive nitrogen species	0.00212786	7	0.586188	0.952832	0.989758	264639	7	18	1.23817	0.324722	0.546936
GO:0060601	lateral sprouting from an epithelium	0.00392865	15	0.680347	0.953555	0.990009	253312	6	12	1.59193	0.141363	0.340773
GO:0007094	mitotic spindle assembly checkpoint signaling	0.0032751	12	0.652889	0.95402	0.990009	180054	8	38	0.670287	0.944341	0.988763
GO:0071173	spindle assembly checkpoint signaling	0.0032751	12	0.652889	0.95402	0.990009	180054	8	38	0.670287	0.944341	0.988763
GO:0071174	mitotic spindle checkpoint signaling	0.0032751	12	0.652889	0.95402	0.990009	180054	8	38	0.670287	0.944341	0.988763
GO:0098927	vesicle-mediated transport between endosomal compartments	0.00393303	15	0.679589	0.954033	0.990009	77942	9	39	0.734738	0.905484	0.967802
GO:0045744	negative regulation of G protein-coupled receptor signaling pathway	0.00500537	20	0.711994	0.954169	0.990009	81576	15	48	0.994957	0.56364	0.755382
GO:0017014	protein nitrosylation	0.00165584	5	0.538066	0.954265	0.990009	93904	1	14	0.227419	0.994909	1
GO:0018119	peptidyl-cysteine S-nitrosylation	0.00165584	5	0.538066	0.954265	0.990009	93904	1	14	0.227419	0.994909	1
GO:0050913	sensory perception of bitter taste	0.00213927	7	0.583062	0.954483	0.990009	227616	4	26	0.489825	0.981763	1
GO:0030010	establishment of cell polarity	0.0218678	105	0.85559	0.9546	0.990009	205894	60	137	1.39439	0.00148653	0.0132163
GO:0140131	positive regulation of lymphocyte chemotaxis	0.0016586	5	0.537168	0.954707	0.990009	188815	5	14	1.13709	0.461948	0.68199
GO:0034311	diol metabolic process	0.00283301	10	0.628976	0.954715	0.990009	143320	6	26	0.734738	0.872221	0.946099
GO:0072201	negative regulation of mesenchymal cell proliferation	0.00190814	6	0.560305	0.955544	0.990616	86554	4	7	1.81935	0.144983	0.340773
GO:0055057	neuroblast division	0.00214793	7	0.580712	0.955701	0.990616	98780	6	14	1.36451	0.256219	0.477164
GO:0090009	primitive streak formation	0.00166498	5	0.535109	0.955711	0.990616	228479	3	7	1.36451	0.385062	0.599953
GO:0090084	negative regulation of inclusion body assembly	0.00166791	5	0.53417	0.956165	0.990945	91255	4	8	1.59193	0.220377	0.432545
GO:1905515	non-motile cilium assembly	0.0048175	19	0.702771	0.956514	0.991165	205753	10	59	0.539638	0.996242	1
GO:1901216	positive regulation of neuron death	0.0115721	52	0.80071	0.957233	0.99167	198930	24	90	0.84903	0.861818	0.943885
GO:0003166	bundle of His development	0.0016752	5	0.531847	0.957276	0.99167	301817	4	6	2.12258	0.0821818	0.237141
GO:0060602	branch elongation of an epithelium	0.00397052	15	0.673173	0.957946	0.991924	380456	6	18	1.06129	0.518104	0.71954
GO:0007200	phospholipase C-activating G protein-coupled receptor signaling pathway	0.0113848	51	0.798232	0.957966	0.991924	175522	34	97	1.11599	0.25056	0.473941
GO:0042753	positive regulation of circadian rhythm	0.00286027	10	0.622981	0.958004	0.991924	192618	8	17	1.49829	0.130494	0.325201
GO:0032729	positive regulation of interferon-gamma production	0.00754966	32	0.755275	0.958137	0.991924	228268	12	61	0.626334	0.985957	1
GO:0000460	maturation of 5.8S rRNA	0.00308941	11	0.634453	0.95835	0.991924	246221	8	34	0.749144	0.8824	0.954263
GO:0042273	ribosomal large subunit biogenesis	0.00483793	19	0.699805	0.958403	0.991924	106755	13	67	0.617764	0.990418	1
GO:0051930	regulation of sensory perception of pain	0.00397876	15	0.671778	0.958766	0.991924	139789	8	34	0.749144	0.8824	0.954263
GO:0016447	somatic recombination of immunoglobulin gene segments	0.0033203	12	0.644001	0.959094	0.991924	134768	9	55	0.520996	0.996516	1
GO:0002067	glandular epithelial cell differentiation	0.00858621	37	0.767861	0.959206	0.991924	193130	23	52	1.40825	0.0350639	0.135624
GO:1901387	positive regulation of voltage-gated calcium channel activity	0.00168932	5	0.527402	0.959357	0.991924	200260	4	13	0.97965	0.622402	0.789678
GO:0060907	positive regulation of macrophage cytokine production	0.0019352	6	0.55247	0.959364	0.991924	72458	4	9	1.41505	0.30313	0.52482
GO:0042249	establishment of planar polarity of embryonic epithelium	0.00193579	6	0.5523	0.959445	0.991924	53962	4	15	0.84903	0.742612	0.872617
GO:0006940	regulation of smooth muscle contraction	0.00940109	41	0.77712	0.959451	0.991924	201961	24	59	1.29513	0.0833701	0.23971
GO:0042440	pigment metabolic process	0.00590922	24	0.723708	0.95955	0.991924	131294	16	74	0.688403	0.977134	0.998803
GO:0031577	spindle checkpoint signaling	0.00332582	12	0.642931	0.959679	0.991924	180054	8	39	0.6531	0.954369	0.993618
GO:0061548	ganglion development	0.00354859	13	0.652784	0.959715	0.991924	274023	6	16	1.19395	0.38731	0.599953
GO:0106072	negative regulation of adenylate cyclase-activating G protein-coupled receptor signaling pathway	0.00169304	5	0.526241	0.95989	0.991964	182567	4	9	1.41505	0.30313	0.52482
GO:0090307	mitotic spindle assembly	0.0035523	13	0.652103	0.960091	0.991969	124004	10	59	0.539638	0.996242	1
GO:0071481	cellular response to X-ray	0.00169501	5	0.52563	0.960169	0.991969	124947	5	14	1.13709	0.461948	0.68199
GO:0030900	forebrain development	0.0647969	332	0.912991	0.960768	0.99236	194161	166	362	1.46	4.40959e-09	1.89953e-07
GO:1902099	regulation of metaphase/anaphase transition of cell cycle	0.00507895	20	0.70168	0.960822	0.99236	154925	15	61	0.782917	0.903393	0.967282
GO:0003308	negative regulation of Wnt signaling pathway involved in heart development	0.00194818	6	0.548787	0.96109	0.992495	170100	4	7	1.81935	0.144983	0.340773
GO:0098742	cell-cell adhesion via plasma-membrane adhesion molecules	0.0376708	187	0.884542	0.961635	0.992917	238284	88	251	1.11625	0.118266	0.30239
GO:0050907	detection of chemical stimulus involved in sensory perception	0.00842313	36	0.761573	0.961919	0.993068	171168	30	314	0.304191	1	1
GO:0003164	His-Purkinje system development	0.00170887	5	0.521368	0.962084	0.993097	301817	4	7	1.81935	0.144983	0.340773
GO:0051931	regulation of sensory perception	0.00401543	15	0.665643	0.962246	0.993123	139789	8	35	0.72774	0.901733	0.96579
GO:0034661	ncRNA catabolic process	0.00313269	11	0.625688	0.962946	0.993704	166293	8	41	0.621242	0.969713	0.997375
GO:0000070	mitotic sister chromatid segregation	0.0132692	60	0.805729	0.963232	0.993857	148461	41	162	0.805792	0.963335	0.995457
GO:0048843	negative regulation of axon extension involved in axon guidance	0.00468614	18	0.684447	0.963834	0.993904	297636	9	24	1.19395	0.328242	0.546936
GO:0016445	somatic diversification of immunoglobulins	0.00381317	14	0.65422	0.963865	0.993904	170213	11	62	0.564879	0.995057	1
GO:0140014	mitotic nuclear division	0.0230527	110	0.850264	0.964094	0.993904	135904	72	273	0.8397	0.970895	0.997732
GO:0045019	negative regulation of nitric oxide biosynthetic process	0.00172483	5	0.516541	0.964186	0.993904	157081	3	15	0.636773	0.895503	0.961818
GO:1904406	negative regulation of nitric oxide metabolic process	0.00172483	5	0.516541	0.964186	0.993904	157081	3	15	0.636773	0.895503	0.961818
GO:0045839	negative regulation of mitotic nuclear division	0.00447446	17	0.677003	0.964232	0.993904	204533	10	48	0.663305	0.963073	0.995457
GO:0007368	determination of left/right symmetry	0.013686	62	0.807233	0.964239	0.993904	128878	42	120	1.11435	0.224537	0.439063
GO:0045841	negative regulation of mitotic metaphase/anaphase transition	0.00337506	12	0.633551	0.964573	0.994069	180054	8	40	0.636773	0.962749	0.995457
GO:0098814	spontaneous synaptic transmission	0.0022216	7	0.561453	0.964933	0.994069	281988	5	12	1.32661	0.31432	0.537381
GO:0072111	cell proliferation involved in kidney development	0.00404733	15	0.660396	0.965061	0.994069	225152	7	20	1.11435	0.446348	0.669198
GO:1990709	presynaptic active zone organization	0.00198043	6	0.53985	0.965089	0.994069	93145	4	9	1.41505	0.30313	0.52482
GO:0015732	prostaglandin transport	0.00269798	9	0.594409	0.965383	0.994069	82213	5	17	0.93643	0.658866	0.817174
GO:0110154	RNA decapping	0.00173434	5	0.51371	0.965385	0.994069	149674	5	16	0.994957	0.598506	0.777908
GO:0002562	somatic diversification of immune receptors via germline recombination within a single locus	0.00448997	17	0.674664	0.965498	0.994069	155563	14	64	0.69647	0.966159	0.995457
GO:0016444	somatic cell DNA recombination	0.00448997	17	0.674664	0.965498	0.994069	155563	14	64	0.69647	0.966159	0.995457
GO:0000266	mitochondrial fission	0.00471427	18	0.680363	0.966075	0.994128	283766	9	38	0.754073	0.887673	0.958676
GO:0046851	negative regulation of bone remodeling	0.00174165	5	0.511554	0.966282	0.994128	37740	5	16	0.994957	0.598506	0.777908
GO:0048489	synaptic vesicle transport	0.00406195	15	0.658019	0.966287	0.994128	176486	9	39	0.734738	0.905484	0.967802
GO:0048485	sympathetic nervous system development	0.00578885	23	0.707975	0.966361	0.994128	356055	10	21	1.51613	0.0887731	0.251646
GO:0043583	ear development	0.0346018	170	0.875451	0.966396	0.994128	165710	86	205	1.33567	0.000883115	0.00879106
GO:0007091	metaphase/anaphase transition of mitotic cell cycle	0.0053646	21	0.697532	0.966464	0.994128	168439	16	61	0.835112	0.844202	0.932334
GO:1903350	response to dopamine	0.0107343	47	0.780199	0.966535	0.994128	172767	31	87	1.13448	0.229218	0.444856
GO:0002072	optic cup morphogenesis involved in camera-type eye development	0.00174616	5	0.510232	0.966825	0.994128	146535	2	7	0.909675	0.699652	0.844882
GO:0060765	regulation of androgen receptor signaling pathway	0.00271271	9	0.591183	0.966854	0.994128	97664	5	28	0.568547	0.966053	0.995457
GO:1903322	positive regulation of protein modification by small protein conjugation or removal	0.0135493	61	0.802221	0.967173	0.994128	158246	35	134	0.831606	0.923745	0.979365
GO:0071868	cellular response to monoamine stimulus	0.0127534	57	0.796402	0.967204	0.994128	167537	36	97	1.18164	0.135268	0.335827
GO:0071870	cellular response to catecholamine stimulus	0.0127534	57	0.796402	0.967204	0.994128	167537	36	97	1.18164	0.135268	0.335827
GO:0061082	myeloid leukocyte cytokine production	0.00363131	13	0.637914	0.967411	0.994199	106338	10	24	1.32661	0.192059	0.400904
GO:1902003	regulation of amyloid-beta formation	0.00407912	15	0.65525	0.967679	0.994333	61396	9	33	0.868326	0.753918	0.883146
GO:0060439	trachea morphogenesis	0.00200599	6	0.532973	0.967987	0.994509	167718	4	10	1.27355	0.38828	0.599953
GO:0048340	paraxial mesoderm morphogenesis	0.00296565	10	0.600845	0.968804	0.994861	211708	5	10	1.59193	0.175404	0.385117
GO:0060900	embryonic camera-type eye formation	0.00249773	8	0.570725	0.96883	0.994861	156244	4	10	1.27355	0.38828	0.599953
GO:0045670	regulation of osteoclast differentiation	0.00812935	34	0.745255	0.968964	0.994861	153067	18	59	0.971348	0.607644	0.783818
GO:0072178	nephric duct morphogenesis	0.00226154	7	0.551539	0.96917	0.994861	222318	4	8	1.59193	0.220377	0.432545
GO:0009124	nucleoside monophosphate biosynthetic process	0.0029698	10	0.600005	0.969173	0.994861	167726	6	39	0.489825	0.993352	1
GO:0002066	columnar/cuboidal epithelial cell development	0.00625575	25	0.712104	0.969239	0.994861	258483	16	41	1.24248	0.187253	0.393366
GO:0030517	negative regulation of axon extension	0.0070971	29	0.728114	0.969301	0.994861	237992	14	41	1.08717	0.409303	0.626772
GO:0003283	atrial septum development	0.00432307	16	0.659493	0.969488	0.994861	207955	11	22	1.59193	0.0530519	0.177948
GO:0009595	detection of biotic stimulus	0.00297428	10	0.599101	0.969567	0.994861	70473	8	31	0.821642	0.804993	0.909703
GO:0043507	positive regulation of JUN kinase activity	0.00605157	24	0.706684	0.969713	0.99487	183114	11	38	0.921645	0.68605	0.839042
GO:0038180	nerve growth factor signaling pathway	0.00202674	6	0.527515	0.970176	0.994872	131594	3	12	0.795966	0.779561	0.895363
GO:0045176	apical protein localization	0.00202845	6	0.527072	0.97035	0.994872	243603	5	14	1.13709	0.461948	0.68199
GO:0021670	lateral ventricle development	0.00177998	5	0.500539	0.970644	0.994872	102620	3	12	0.795966	0.779561	0.895363
GO:0031016	pancreas development	0.014835	67	0.804765	0.971173	0.994872	263506	31	73	1.35205	0.0300405	0.124729
GO:0007631	feeding behavior	0.0118398	52	0.782602	0.971222	0.994872	161917	35	95	1.173	0.150865	0.352423
GO:0021932	hindbrain radial glia guided cell migration	0.00178559	5	0.498966	0.971237	0.994872	93495	5	9	1.76881	0.116936	0.299808
GO:0051443	positive regulation of ubiquitin-protein transferase activity	0.0025239	8	0.564807	0.971265	0.994872	123675	7	30	0.742901	0.87718	0.949895
GO:0061549	sympathetic ganglion development	0.00276235	9	0.580558	0.971407	0.994872	351000	4	9	1.41505	0.30313	0.52482
GO:0006261	DNA-dependent DNA replication	0.0110429	48	0.774533	0.971677	0.994872	132192	33	149	0.705151	0.995435	1
GO:0008053	mitochondrial fusion	0.0029999	10	0.593985	0.971732	0.994872	228270	5	27	0.589604	0.956865	0.994233
GO:0009855	determination of bilateral symmetry	0.0144597	65	0.801005	0.972035	0.994872	134927	43	128	1.06958	0.326984	0.546936
GO:0032892	positive regulation of organic acid transport	0.00369017	13	0.62774	0.972058	0.994872	67958	9	39	0.734738	0.905484	0.967802
GO:0001829	trophectodermal cell differentiation	0.00179436	5	0.496527	0.972142	0.994872	230919	4	16	0.795966	0.790647	0.901447
GO:0001824	blastocyst development	0.00881246	37	0.748147	0.972326	0.994872	103856	24	97	0.78776	0.939359	0.985952
GO:0010922	positive regulation of phosphatase activity	0.00369586	13	0.626773	0.972474	0.994872	193772	7	31	0.718937	0.898234	0.963183
GO:0009156	ribonucleoside monophosphate biosynthetic process	0.00229651	7	0.54314	0.972491	0.994872	184217	4	31	0.410821	0.995453	1
GO:0031290	retinal ganglion cell axon guidance	0.00480536	18	0.667465	0.972516	0.994872	317430	10	19	1.67572	0.0441074	0.155715
GO:1902100	negative regulation of metaphase/anaphase transition of cell cycle	0.00347308	12	0.615671	0.972766	0.994872	180054	8	42	0.60645	0.975471	0.99878
GO:0033605	positive regulation of catecholamine secretion	0.00254246	8	0.560684	0.972885	0.994872	230871	6	14	1.36451	0.256219	0.477164
GO:0044784	metaphase/anaphase transition of cell cycle	0.00546262	21	0.685016	0.97292	0.994872	168439	16	63	0.8086	0.879636	0.951843
GO:0071867	response to monoamine	0.0134928	60	0.792375	0.973206	0.994872	170713	38	101	1.19789	0.108222	0.288367
GO:0071869	response to catecholamine	0.0134928	60	0.792375	0.973206	0.994872	170713	38	101	1.19789	0.108222	0.288367
GO:0016339	calcium-dependent cell-cell adhesion via plasma membrane cell adhesion molecules	0.00632678	25	0.704109	0.973408	0.994872	337365	12	41	0.931862	0.67239	0.829117
GO:0021884	forebrain neuron development	0.00654372	26	0.707997	0.973668	0.994872	300087	9	23	1.24586	0.277173	0.502354
GO:0043455	regulation of secondary metabolic process	0.0023133	7	0.539198	0.973966	0.994872	299020	4	14	0.909675	0.686584	0.839042
GO:0048021	regulation of melanin biosynthetic process	0.0023133	7	0.539198	0.973966	0.994872	299020	4	14	0.909675	0.686584	0.839042
GO:1900376	regulation of secondary metabolite biosynthetic process	0.0023133	7	0.539198	0.973966	0.994872	299020	4	14	0.909675	0.686584	0.839042
GO:0008608	attachment of spindle microtubules to kinetochore	0.00279521	9	0.573734	0.974099	0.994872	120805	6	33	0.578884	0.971537	0.997732
GO:1902914	regulation of protein polyubiquitination	0.001816	5	0.49061	0.974262	0.994872	195385	3	23	0.415286	0.988964	1
GO:0045923	positive regulation of fatty acid metabolic process	0.00439359	16	0.648908	0.97431	0.994872	105115	13	37	1.11865	0.370356	0.599953
GO:0031649	heat generation	0.00207075	6	0.516304	0.974369	0.994872	302676	5	17	0.93643	0.658866	0.817174
GO:1903351	cellular response to dopamine	0.0107001	46	0.766039	0.974393	0.994872	175626	30	86	1.11065	0.278004	0.502354
GO:0060174	limb bud formation	0.00349624	12	0.611593	0.974433	0.994872	418151	4	10	1.27355	0.38828	0.599953
GO:0034312	diol biosynthetic process	0.00181794	5	0.490088	0.974444	0.994872	115020	2	19	0.335143	0.992508	1
GO:0042476	odontogenesis	0.0208365	97	0.829523	0.974598	0.994872	163639	59	128	1.46756	0.000338504	0.00408292
GO:1902115	regulation of organelle assembly	0.0169128	77	0.811253	0.974718	0.994872	156708	43	172	0.795966	0.973364	0.998324
GO:0000184	nuclear-transcribed mRNA catabolic process, nonsense-mediated decay	0.00232351	7	0.536828	0.974827	0.994872	99334	7	33	0.675365	0.931248	0.982124
GO:0099566	regulation of postsynaptic cytosolic calcium ion concentration	0.00256749	8	0.555218	0.974938	0.994872	215698	4	11	1.15777	0.471723	0.686478
GO:0002823	negative regulation of adaptive immune response based on somatic recombination of immune receptors built from immunoglobulin superfamily domains	0.0037354	13	0.620138	0.975216	0.994879	82482	10	48	0.663305	0.963073	0.995457
GO:0034331	cell junction maintenance	0.00418854	15	0.638133	0.975406	0.994879	95305	8	30	0.84903	0.771918	0.893247
GO:0140059	dendrite arborization	0.00182945	5	0.487004	0.975502	0.994879	293354	4	8	1.59193	0.220377	0.432545
GO:0071425	hematopoietic stem cell proliferation	0.00328169	11	0.597279	0.975503	0.994879	258459	6	23	0.830573	0.777003	0.895363
GO:0044458	motile cilium assembly	0.00396785	14	0.628718	0.975633	0.994879	120726	11	48	0.729635	0.92648	0.980684
GO:0031650	regulation of heat generation	0.0018424	5	0.483581	0.976644	0.995596	360768	4	13	0.97965	0.622402	0.789678
GO:0042659	regulation of cell fate specification	0.00234674	7	0.531514	0.97669	0.995596	121455	5	13	1.22456	0.388473	0.599953
GO:0009799	specification of symmetry	0.0147906	66	0.795135	0.976749	0.995596	133594	44	129	1.08597	0.282443	0.502715
GO:0070534	protein K63-linked ubiquitination	0.00444001	16	0.642124	0.9771	0.995811	125378	12	48	0.795966	0.868523	0.945899
GO:0051354	negative regulation of oxidoreductase activity	0.00210484	6	0.507941	0.977235	0.995811	551974	4	25	0.509418	0.976177	0.99878
GO:0007157	heterophilic cell-cell adhesion via plasma membrane cell adhesion molecules	0.00935197	39	0.743094	0.977881	0.996069	396293	19	43	1.40682	0.0530116	0.177948
GO:0042670	retinal cone cell differentiation	0.00185862	5	0.479359	0.978004	0.996069	84495	5	11	1.44721	0.242255	0.461524
GO:0046549	retinal cone cell development	0.00185862	5	0.479359	0.978004	0.996069	84495	5	11	1.44721	0.242255	0.461524
GO:0090101	negative regulation of transmembrane receptor protein serine/threonine kinase signaling pathway	0.0160268	72	0.800514	0.978039	0.996069	143317	40	116	1.09788	0.266717	0.491778
GO:1903867	extraembryonic membrane development	0.00211843	6	0.504683	0.978292	0.996187	260156	3	10	0.955159	0.653944	0.815542
GO:1903828	negative regulation of cellular protein localization	0.011214	48	0.762715	0.978474	0.996232	121459	35	110	1.01305	0.498988	0.706302
GO:0033260	nuclear DNA replication	0.00309633	10	0.575486	0.978688	0.996309	79740	8	37	0.688403	0.932411	0.982507
GO:0048341	paraxial mesoderm formation	0.00187357	5	0.475535	0.979192	0.99651	248136	3	7	1.36451	0.385062	0.599953
GO:0060536	cartilage morphogenesis	0.00213068	6	0.501783	0.979205	0.99651	116600	3	9	1.06129	0.574245	0.758221
GO:0002710	negative regulation of T cell mediated immunity	0.00187494	5	0.475187	0.979298	0.99651	52981	3	21	0.454838	0.980134	0.999686
GO:2000310	regulation of NMDA receptor activity	0.00380856	13	0.608226	0.979645	0.996563	117874	10	23	1.38429	0.153103	0.355017
GO:0019896	axonal transport of mitochondrion	0.00213974	6	0.499657	0.979859	0.996563	129675	3	17	0.561858	0.938666	0.985553
GO:0014032	neural crest cell development	0.0164894	74	0.799666	0.979911	0.996563	257664	36	80	1.43274	0.00725293	0.0441459
GO:0044786	cell cycle DNA replication	0.00335237	11	0.584687	0.979985	0.996563	94440	9	41	0.698897	0.93402	0.982772
GO:0007099	centriole replication	0.00263892	8	0.540188	0.980039	0.996563	316128	6	40	0.477579	0.994844	1
GO:0045778	positive regulation of ossification	0.00861342	35	0.724061	0.98133	0.997401	145570	19	48	1.26028	0.143551	0.340773
GO:0044550	secondary metabolite biosynthetic process	0.0029029	9	0.552449	0.981383	0.997401	248059	6	22	0.868326	0.735357	0.869288
GO:0008038	neuron recognition	0.0115078	49	0.758729	0.981415	0.997401	231266	27	48	1.79092	0.000314085	0.00386842
GO:0007187	G protein-coupled receptor signaling pathway, coupled to cyclic nucleotide second messenger	0.00756604	30	0.706538	0.98151	0.997401	178846	23	62	1.18111	0.201917	0.413638
GO:0035136	forelimb morphogenesis	0.00650343	25	0.684983	0.981685	0.997401	275989	15	36	1.32661	0.126606	0.31992
GO:1901136	carbohydrate derivative catabolic process	0.0153579	68	0.788971	0.98169	0.997401	148257	40	164	0.776552	0.980669	1
GO:0061081	positive regulation of myeloid leukocyte cytokine production involved in immune response	0.00292226	9	0.54879	0.982472	0.998056	118951	7	17	1.311	0.265698	0.490063
GO:0048880	sensory system development	0.0545857	271	0.884652	0.983722	0.998456	205330	141	358	1.25398	0.000755425	0.00781002
GO:0072176	nephric duct development	0.00270552	8	0.526892	0.983913	0.998456	197602	5	11	1.44721	0.242255	0.461524
GO:2000108	positive regulation of leukocyte apoptotic process	0.0024604	7	0.506962	0.984098	0.998456	107432	6	23	0.830573	0.777003	0.895363
GO:0048846	axon extension involved in axon guidance	0.00911932	37	0.722972	0.984158	0.998456	317311	16	35	1.45548	0.0532345	0.177948
GO:1902284	neuron projection extension involved in neuron projection guidance	0.00911932	37	0.722972	0.984158	0.998456	317311	16	35	1.45548	0.0532345	0.177948
GO:0006220	pyrimidine nucleotide metabolic process	0.00413449	14	0.603377	0.984344	0.998456	120002	8	48	0.530644	0.993569	1
GO:0043506	regulation of JUN kinase activity	0.00807503	32	0.706136	0.984407	0.998456	180685	15	52	0.918422	0.703489	0.84796
GO:0072102	glomerulus morphogenesis	0.00221219	6	0.483295	0.98443	0.998456	159216	4	8	1.59193	0.220377	0.432545
GO:0060685	regulation of prostatic bud formation	0.00195218	5	0.456387	0.984508	0.998456	263282	2	6	1.06129	0.609769	0.783818
GO:0150063	visual system development	0.0529567	262	0.881582	0.984646	0.998456	204258	138	353	1.24468	0.00120691	0.0112086
GO:0001654	eye development	0.0527704	261	0.881318	0.984682	0.998456	205001	137	349	1.24983	0.00103784	0.00985677
GO:0045671	negative regulation of osteoclast differentiation	0.00437487	15	0.610954	0.984826	0.998456	190814	8	24	1.06129	0.495565	0.706124
GO:0061029	eyelid development in camera-type eye	0.00195785	5	0.455065	0.984837	0.998456	350638	2	10	0.636773	0.871462	0.946099
GO:0010737	protein kinase A signaling	0.00321131	10	0.554882	0.984919	0.998456	158947	7	30	0.742901	0.87718	0.949895
GO:0031112	positive regulation of microtubule polymerization or depolymerization	0.00345018	11	0.56811	0.984957	0.998456	165511	9	33	0.868326	0.753918	0.883146
GO:2000193	positive regulation of fatty acid transport	0.00196199	5	0.454104	0.985074	0.998456	54187	4	21	0.60645	0.933649	0.982667
GO:0099558	maintenance of synapse structure	0.00298313	9	0.537592	0.985526	0.99852	115434	5	16	0.994957	0.598506	0.777908
GO:0050912	detection of chemical stimulus involved in sensory perception of taste	0.00223313	6	0.478761	0.985559	0.99852	256893	5	28	0.568547	0.966053	0.995457
GO:0016264	gap junction assembly	0.00197638	5	0.450797	0.985868	0.99852	126931	5	16	0.994957	0.598506	0.777908
GO:2000785	regulation of autophagosome assembly	0.002495	7	0.49993	0.985876	0.99852	40267	5	34	0.468215	0.992593	1
GO:0048864	stem cell development	0.0173439	77	0.791091	0.985933	0.99852	260525	38	84	1.44032	0.00531165	0.0351802
GO:1902116	negative regulation of organelle assembly	0.00299315	9	0.535792	0.985979	0.99852	163706	8	38	0.670287	0.944341	0.988763
GO:0098534	centriole assembly	0.00275009	8	0.518353	0.986103	0.99852	316128	6	44	0.434163	0.998186	1
GO:0014033	neural crest cell differentiation	0.0183721	82	0.795314	0.986507	0.99879	249878	42	89	1.5025	0.00129548	0.0118376
GO:0046697	decidualization	0.00225893	6	0.473294	0.986843	0.998991	112015	6	25	0.764127	0.845117	0.932334
GO:0007171	activation of transmembrane receptor protein tyrosine kinase activity	0.0027925	8	0.51048	0.987926	0.999924	239963	7	13	1.71439	0.0780007	0.233187
GO:0050919	negative chemotaxis	0.010941	45	0.732888	0.988042	0.999924	334018	21	44	1.51957	0.0170836	0.08292
GO:0032543	mitochondrial translation	0.00377279	12	0.566763	0.988317	0.999967	80396	8	72	0.353763	0.999987	1
GO:0000469	cleavage involved in rRNA processing	0.00282566	8	0.50449	0.989193	0.999967	303507	6	26	0.734738	0.872221	0.946099
GO:0021854	hypothalamus development	0.00356105	11	0.550424	0.989202	0.999967	204068	8	22	1.15777	0.383228	0.599953
GO:1901888	regulation of cell junction assembly	0.031741	149	0.836464	0.98953	0.999967	181211	76	184	1.31507	0.00278843	0.0211973
GO:0003163	sinoatrial node development	0.00206694	5	0.431047	0.99002	0.999967	202120	4	10	1.27355	0.38828	0.599953
GO:0035050	embryonic heart tube development	0.0089392	35	0.697673	0.990095	0.999967	137592	22	75	0.933933	0.691726	0.842372
GO:0072529	pyrimidine-containing compound catabolic process	0.00285522	8	0.499266	0.990216	0.999967	77645	8	36	0.707525	0.918304	0.97596
GO:0021979	hypothalamus cell differentiation	0.00207253	5	0.429884	0.990234	0.999967	353955	3	9	1.06129	0.574245	0.758221
GO:0032623	interleukin-2 production	0.00744399	28	0.670247	0.990284	0.999967	137224	18	58	0.988095	0.573737	0.758221
GO:0032663	regulation of interleukin-2 production	0.00744399	28	0.670247	0.990284	0.999967	137224	18	58	0.988095	0.573737	0.758221
GO:0042438	melanin biosynthetic process	0.00286188	8	0.498106	0.990434	0.999967	277621	5	20	0.795966	0.802223	0.907706
GO:0001947	heart looping	0.00680143	25	0.654971	0.990556	0.999967	114252	17	60	0.902094	0.73983	0.872617
GO:0042744	hydrogen peroxide catabolic process	0.00235484	6	0.454017	0.990736	0.999967	242509	4	30	0.424515	0.993959	1
GO:0046434	organophosphate catabolic process	0.014395	61	0.755093	0.990849	0.999967	105910	38	150	0.806579	0.957439	0.99431
GO:0048339	paraxial mesoderm development	0.00337659	10	0.527721	0.990975	0.999967	211708	5	17	0.93643	0.658866	0.817174
GO:0009116	nucleoside metabolic process	0.00525698	18	0.610124	0.990981	0.999967	130474	14	62	0.718937	0.952836	0.993041
GO:0032743	positive regulation of interleukin-2 production	0.00480153	16	0.593776	0.991049	0.999967	208806	10	33	0.964807	0.618897	0.789678
GO:0001738	morphogenesis of a polarized epithelium	0.0131778	55	0.74371	0.991068	0.999967	172733	34	91	1.18958	0.133287	0.331363
GO:0000132	establishment of mitotic spindle orientation	0.004805	16	0.593347	0.991133	0.999967	297111	10	29	1.09788	0.428267	0.650582
GO:0009154	purine ribonucleotide catabolic process	0.00434918	14	0.573592	0.991367	0.999967	109662	9	42	0.682256	0.94524	0.988763
GO:0001736	establishment of planar polarity	0.0109184	44	0.718083	0.991483	0.999967	161788	28	71	1.25561	0.0930568	0.261069
GO:0007164	establishment of tissue polarity	0.0109184	44	0.718083	0.991483	0.999967	161788	28	71	1.25561	0.0930568	0.261069
GO:0046148	pigment biosynthetic process	0.00459037	15	0.582273	0.991542	0.999967	164995	11	55	0.636773	0.979349	0.999686
GO:0097242	amyloid-beta clearance	0.00318834	9	0.502991	0.992554	0.999967	67422	6	35	0.545805	0.982216	1
GO:0001825	blastocyst formation	0.00319567	9	0.501837	0.992733	0.999967	154811	7	37	0.602352	0.970364	0.997375
GO:0050807	regulation of synapse organization	0.0336451	157	0.831495	0.992889	0.999967	187519	78	191	1.30022	0.00354041	0.0255598
GO:0000038	very long-chain fatty acid metabolic process	0.00269453	7	0.462912	0.992991	0.999967	232779	6	33	0.578884	0.971537	0.997732
GO:0007423	sensory organ development	0.0797896	399	0.891065	0.993117	0.999967	183786	212	527	1.28079	8.71083e-06	0.00018931
GO:0003143	embryonic heart tube morphogenesis	0.00761506	28	0.655189	0.993359	0.999967	108971	19	66	0.916567	0.719408	0.859657
GO:0009112	nucleobase metabolic process	0.00297033	8	0.479918	0.993397	0.999967	120222	4	31	0.410821	0.995453	1
GO:0060071	Wnt signaling pathway, planar cell polarity pathway	0.00784803	29	0.658445	0.993562	0.999967	146835	21	51	1.311	0.0898603	0.253635
GO:0043010	camera-type eye development	0.0463551	222	0.853371	0.993884	0.999967	206668	117	303	1.22941	0.00434832	0.0302294
GO:0009129	pyrimidine nucleoside monophosphate metabolic process	0.002193	5	0.406269	0.993913	0.999967	221710	3	19	0.502715	0.964778	0.995457
GO:0040001	establishment of mitotic spindle localization	0.00517631	17	0.585209	0.993931	0.999967	293018	11	34	1.03007	0.517094	0.71954
GO:1905809	negative regulation of synapse organization	0.00219617	5	0.405683	0.993989	0.999967	460348	4	9	1.41505	0.30313	0.52482
GO:1900181	negative regulation of protein localization to nucleus	0.00400441	12	0.53398	0.994162	0.999967	79161	9	30	0.955159	0.633267	0.801216
GO:1900034	regulation of cellular response to heat	0.00220986	5	0.403169	0.994307	0.999967	97510	3	14	0.682256	0.864925	0.943885
GO:0050803	regulation of synapse structure or activity	0.0341121	158	0.825335	0.994781	0.999967	186415	79	197	1.27678	0.00582827	0.0372763
GO:0060021	roof of mouth development	0.0149471	62	0.739124	0.994851	0.999967	133626	36	82	1.39779	0.0114949	0.0628789
GO:0051294	establishment of spindle orientation	0.00570192	19	0.593766	0.994877	0.999967	272810	11	36	0.972847	0.605901	0.783818
GO:0060322	head development	0.113692	578	0.905901	0.995015	0.999967	187603	313	757	1.31645	2.43598e-09	1.12288e-07
GO:0007416	synapse assembly	0.0324036	149	0.81936	0.995097	0.999967	236958	68	165	1.31214	0.00478215	0.0327655
GO:0002068	glandular epithelial cell development	0.00480901	15	0.555799	0.995448	0.999967	314319	11	27	1.29713	0.1989	0.409049
GO:0090175	regulation of establishment of planar polarity	0.00822499	30	0.649932	0.995483	0.999967	158953	22	55	1.27355	0.110835	0.294785
GO:0070306	lens fiber cell differentiation	0.00553651	18	0.57932	0.995713	0.999967	187223	12	35	1.09161	0.41825	0.637725
GO:0051965	positive regulation of synapse assembly	0.0115011	45	0.697199	0.995809	0.999967	202020	24	52	1.46948	0.0180901	0.086491
GO:0003401	axis elongation	0.00531916	17	0.569493	0.995906	0.999967	338498	8	27	0.943367	0.649328	0.815542
GO:0051654	establishment of mitochondrion localization	0.00312953	8	0.455506	0.99622	0.999967	118219	5	27	0.589604	0.956865	0.994233
GO:0046823	negative regulation of nucleocytoplasmic transport	0.00233262	5	0.381951	0.996523	0.999967	187712	4	21	0.60645	0.933649	0.982667
GO:0031116	positive regulation of microtubule polymerization	0.00289223	7	0.431268	0.996592	0.999967	156751	6	29	0.65873	0.930774	0.982124
GO:0003323	type B pancreatic cell development	0.00393136	11	0.498577	0.996626	0.999967	288291	8	21	1.2129	0.327009	0.546936
GO:0044088	regulation of vacuole organization	0.00289612	7	0.430689	0.996641	0.999967	40267	5	40	0.397983	0.99856	1
GO:0009219	pyrimidine deoxyribonucleotide metabolic process	0.00235199	5	0.378806	0.996786	0.999967	118257	4	23	0.553715	0.959859	0.995199
GO:0048854	brain morphogenesis	0.00469368	14	0.531492	0.996855	0.999967	182422	8	30	0.84903	0.771918	0.893247
GO:0003309	type B pancreatic cell differentiation	0.00471688	14	0.528878	0.997069	0.999967	296075	10	26	1.22456	0.280658	0.502354
GO:0007420	brain development	0.109072	549	0.896893	0.997125	0.999967	188385	297	715	1.32253	3.61869e-09	1.61482e-07
GO:0021591	ventricular system development	0.00399766	11	0.490309	0.997283	0.999967	248565	7	28	0.795966	0.824214	0.923826
GO:0010452	histone H3-K36 methylation	0.00239368	5	0.372209	0.997289	0.999967	148723	5	15	1.06129	0.532507	0.730847
GO:0007210	serotonin receptor signaling pathway	0.00426691	12	0.50113	0.997438	0.999967	220636	9	34	0.842787	0.787255	0.901447
GO:0006195	purine nucleotide catabolic process	0.00477808	14	0.522104	0.997568	0.999967	109662	9	46	0.62293	0.975054	0.99878
GO:0035883	enteroendocrine cell differentiation	0.00502952	15	0.531431	0.997624	0.999967	286018	11	29	1.20767	0.283185	0.502805
GO:0009261	ribonucleotide catabolic process	0.00503907	15	0.530424	0.997691	0.999967	106586	10	47	0.677418	0.955449	0.993618
GO:0097066	response to thyroid hormone	0.00329301	8	0.432891	0.997902	0.999967	105603	5	24	0.663305	0.914119	0.974072
GO:0031398	positive regulation of protein ubiquitination	0.0105745	39	0.657183	0.998036	0.999967	129467	28	115	0.775201	0.961389	0.995457
GO:0021535	cell migration in hindbrain	0.00334722	8	0.425881	0.99828	0.999967	147870	7	15	1.4858	0.159306	0.36392
GO:0007052	mitotic spindle organization	0.00751548	25	0.592742	0.998346	0.999967	144889	18	111	0.516302	0.99992	1
GO:0098664	G protein-coupled serotonin receptor signaling pathway	0.00417542	11	0.469435	0.998497	0.999967	240682	8	29	0.878307	0.734944	0.869288
GO:0072527	pyrimidine-containing compound metabolic process	0.00617023	19	0.548699	0.99859	0.999967	100868	13	80	0.517378	0.999376	1
GO:0072523	purine-containing compound catabolic process	0.00619009	19	0.546939	0.998668	0.999967	116699	12	52	0.734738	0.929387	0.981143
GO:0090317	negative regulation of intracellular protein transport	0.00370281	9	0.433105	0.998746	0.999967	126895	9	40	0.716369	0.92085	0.976438
GO:0034643	establishment of mitochondrion localization, microtubule-mediated	0.00292572	6	0.365427	0.998986	0.999967	129675	3	25	0.382064	0.993947	1
GO:0047497	mitochondrion transport along microtubule	0.00292572	6	0.365427	0.998986	0.999967	129675	3	25	0.382064	0.993947	1
GO:0099174	regulation of presynapse organization	0.00625819	18	0.512515	0.999468	0.999967	184691	9	29	0.988095	0.586696	0.768631
GO:1905606	regulation of presynapse assembly	0.00625819	18	0.512515	0.999468	0.999967	184691	9	29	0.988095	0.586696	0.768631
GO:0032387	negative regulation of intracellular transport	0.00503739	13	0.459855	0.999531	0.999967	136864	11	54	0.648565	0.974977	0.99878
GO:0002088	lens development in camera-type eye	0.0143043	53	0.660225	0.999538	0.999967	177965	33	82	1.28131	0.0560027	0.186427
GO:0099054	presynapse assembly	0.00912696	29	0.566179	0.999726	0.999967	182327	15	44	1.08541	0.405144	0.621456
GO:1902850	microtubule cytoskeleton organization involved in mitosis	0.0119539	41	0.61116	0.99977	0.999967	204292	28	137	0.650717	0.998536	1
GO:0019692	deoxyribose phosphate metabolic process	0.00367894	7	0.339045	0.999843	0.999967	139862	6	41	0.465931	0.996013	1
GO:0099172	presynapse organization	0.00945096	29	0.54677	0.999887	0.999967	182327	15	47	1.01613	0.525022	0.727333
GO:0051963	regulation of synapse assembly	0.0194366	73	0.669244	0.999911	0.999967	205923	37	92	1.28047	0.0454868	0.1598
GO:0035115	embryonic forelimb morphogenesis	0.00527333	12	0.405489	0.999919	0.999967	204998	10	29	1.09788	0.428267	0.650582
GO:0009394	2'-deoxyribonucleotide metabolic process	0.00353702	6	0.302271	0.999921	0.999967	119520	5	39	0.408188	0.998095	1
GO:0009166	nucleotide catabolic process	0.00742202	20	0.480165	0.999933	0.999967	149521	15	72	0.663305	0.98345	1
GO:0009262	deoxyribonucleotide metabolic process	0.00399827	7	0.311966	0.999958	0.999967	139862	6	43	0.44426	0.997635	1
GO:1901292	nucleoside phosphate catabolic process	0.00790404	21	0.473426	0.999967	0.999967	144412	16	82	0.621242	0.994508	1

### Sheet: nPM1
id	description	genome_fraction	observed_region_hits	fold_enrichment	p_value	p_adjust	mean_tss_dist	observed_gene_hits	gene_set_size	fold_enrichment_hyper	p_value_hyper	p_adjust_hyper
GO:0048699	generation of neurons	0.218	1115	1.15508	4.65244e-08	0.000166145	306531	521	1430	1.60017	0	0
GO:0050919	negative chemotaxis	0.010941	90	1.85771	5.01419e-08	0.000166145	406826	25	44	2.49547	1.09144e-06	3.07787e-05
GO:0022008	neurogenesis	0.228684	1160	1.14555	1.13586e-07	0.000222875	301359	548	1542	1.56085	0	0
GO:0007417	central nervous system development	0.142484	754	1.19509	1.34526e-07	0.000222875	299671	347	973	1.56632	0	0
GO:0051960	regulation of nervous system development	0.065926	378	1.29487	3.16479e-07	0.000358644	322375	153	410	1.63897	1.29557e-11	1.08681e-09
GO:0007411	axon guidance	0.0456076	275	1.36172	3.24711e-07	0.000358644	322871	100	217	2.02397	2.37588e-14	3.14899e-12
GO:0050767	regulation of neurogenesis	0.0522705	308	1.33072	4.5591e-07	0.000396456	310059	121	338	1.57229	2.93694e-08	1.20143e-06
GO:0061564	axon development	0.079194	442	1.26044	5.24981e-07	0.000396456	323981	183	443	1.81431	0	0
GO:0097485	neuron projection guidance	0.0459027	275	1.35297	5.38419e-07	0.000396456	322871	100	218	2.01469	3.40838e-14	4.26177e-12
GO:0007399	nervous system development	0.312184	1532	1.10826	8.1526e-07	0.000540273	303678	768	2279	1.48007	0	0
GO:0030182	neuron differentiation	0.202014	1023	1.14364	1.21435e-06	0.000731591	308940	473	1289	1.61166	0	0
GO:0008038	neuron recognition	0.0115078	87	1.70734	2.37005e-06	0.00125205	351156	30	48	2.74501	4.16685e-09	2.0156e-07
GO:0051962	positive regulation of nervous system development	0.0415343	248	1.34846	2.45612e-06	0.00125205	305966	102	250	1.79194	1.13155e-10	7.89343e-09
GO:0060911	cardiac cell fate commitment	0.00326488	34	2.35182	7.96799e-06	0.0037717	322344	9	13	3.04063	0.000469371	0.00543797
GO:0007409	axonogenesis	0.0727902	398	1.23482	1.24901e-05	0.00551814	320028	165	400	1.81171	0	0
GO:0050769	positive regulation of neurogenesis	0.0324251	196	1.36511	1.37255e-05	0.00555897	270955	82	210	1.71498	7.5228e-08	2.76113e-06
GO:0048468	cell development	0.257769	1265	1.10828	1.42602e-05	0.00555897	297243	634	1946	1.43091	0	0
GO:0007156	homophilic cell adhesion via plasma membrane adhesion molecules	0.0229603	146	1.43604	1.66633e-05	0.00612069	402869	48	151	1.39614	0.00662545	0.0426694
GO:0060284	regulation of cell development	0.0696157	381	1.23598	1.78707e-05	0.00612069	299960	167	468	1.56724	9.52254e-11	6.78558e-09
GO:0045821	positive regulation of glycolytic process	0.00240822	27	2.53198	1.8862e-05	0.00612069	387265	8	19	1.84927	0.0475943	0.179822
GO:0021953	central nervous system neuron differentiation	0.0311018	188	1.3651	2.03962e-05	0.00612069	314986	77	153	2.21036	7.4829e-14	9.18319e-12
GO:0014889	muscle atrophy	0.0013805	19	3.1082	2.21697e-05	0.00612069	334996	5	12	1.83001	0.115028	0.306264
GO:0035051	cardiocyte differentiation	0.0210428	135	1.44885	2.28816e-05	0.00612069	287990	56	130	1.89195	2.01069e-07	6.63028e-06
GO:0048846	axon extension involved in axon guidance	0.00911932	69	1.70875	2.38772e-05	0.00612069	412001	20	35	2.50973	1.16209e-05	0.000246043
GO:1902284	neuron projection extension involved in neuron projection guidance	0.00911932	69	1.70875	2.38772e-05	0.00612069	412001	20	35	2.50973	1.16209e-05	0.000246043
GO:0007610	behavior	0.0764524	413	1.21998	2.4234e-05	0.00612069	288368	191	546	1.5364	3.07099e-11	2.39429e-09
GO:0098742	cell-cell adhesion via plasma-membrane adhesion molecules	0.0376708	221	1.32489	2.49372e-05	0.00612069	381067	81	251	1.41735	0.000321733	0.00398528
GO:0007626	locomotory behavior	0.0263909	162	1.38629	3.5295e-05	0.00786005	317849	62	172	1.58317	5.12121e-05	0.000870211
GO:0048022	negative regulation of melanin biosynthetic process	0.00130821	18	3.10733	3.60604e-05	0.00786005	331196	4	5	3.51362	0.010979	0.0604806
GO:1900377	negative regulation of secondary metabolite biosynthetic process	0.00130821	18	3.10733	3.60604e-05	0.00786005	331196	4	5	3.51362	0.010979	0.0604806
GO:0051094	positive regulation of developmental process	0.15779	797	1.1407	3.6768e-05	0.00786005	293685	402	1184	1.49121	0	0
GO:0032817	regulation of natural killer cell proliferation	0.000889314	14	3.55521	6.42033e-05	0.0122407	384974	3	7	1.8823	0.198723	0.415831
GO:0030900	forebrain development	0.0647969	352	1.22682	6.53882e-05	0.0122407	302080	151	362	1.83203	4.44089e-16	7.5461e-14
GO:0043455	regulation of secondary metabolic process	0.0023133	25	2.44062	6.64953e-05	0.0122407	340424	7	14	2.19601	0.0234517	0.108077
GO:0048021	regulation of melanin biosynthetic process	0.0023133	25	2.44062	6.64953e-05	0.0122407	340424	7	14	2.19601	0.0234517	0.108077
GO:1900376	regulation of secondary metabolite biosynthetic process	0.0023133	25	2.44062	6.64953e-05	0.0122407	340424	7	14	2.19601	0.0234517	0.108077
GO:0032354	response to follicle-stimulating hormone	0.00294841	29	2.22127	9.33391e-05	0.0163204	221632	9	15	2.63521	0.00209198	0.0175488
GO:0048638	regulation of developmental growth	0.0459746	258	1.26734	9.45823e-05	0.0163204	325143	110	301	1.60506	3.56129e-08	1.41321e-06
GO:0010720	positive regulation of cell development	0.0417753	237	1.28121	9.71569e-05	0.0163204	280267	105	282	1.63533	2.37659e-08	9.84352e-07
GO:0014032	neural crest cell development	0.0164894	107	1.46545	0.000100429	0.0163204	378916	42	80	2.30581	6.64905e-09	3.06473e-07
GO:0060050	positive regulation of protein glycosylation	0.000929162	14	3.40274	0.000100971	0.0163204	426583	3	9	1.46401	0.336985	0.563143
GO:0006935	chemotaxis	0.0803984	425	1.19381	0.000111884	0.0176537	303195	186	547	1.49345	7.78049e-10	4.51409e-08
GO:0042330	taxis	0.0805972	425	1.19086	0.000136013	0.0199636	303195	186	550	1.4853	1.27016e-09	6.89945e-08
GO:0021826	substrate-independent telencephalic tangential migration	0.00214549	23	2.42099	0.00014226	0.0199636	264305	6	9	2.92801	0.00611141	0.0403389
GO:0021830	interneuron migration from the subpallium to the cortex	0.00214549	23	2.42099	0.00014226	0.0199636	264305	6	9	2.92801	0.00611141	0.0403389
GO:0021843	substrate-independent telencephalic tangential interneuron migration	0.00214549	23	2.42099	0.00014226	0.0199636	264305	6	9	2.92801	0.00611141	0.0403389
GO:0048738	cardiac muscle tissue development	0.034085	197	1.30526	0.00014541	0.0199636	284486	87	207	1.84592	4.43542e-10	2.64807e-08
GO:0045597	positive regulation of cell differentiation	0.108232	556	1.16014	0.000150801	0.0199636	294070	271	783	1.5201	8.21565e-15	1.15841e-12
GO:0034698	response to gonadotropin	0.00428096	37	1.95188	0.00015133	0.0199636	224265	14	27	2.27734	0.00092143	0.00927014
GO:0014891	striated muscle atrophy	0.00108909	15	3.11042	0.000153083	0.0199636	405093	4	8	2.19601	0.0851981	0.245375
GO:0043279	response to alkaloid	0.0151911	99	1.47176	0.000153636	0.0199636	287615	43	109	1.73263	6.66853e-05	0.00107524
GO:0001964	startle response	0.0046122	39	1.90963	0.000158034	0.0201403	375709	12	23	2.29149	0.00199544	0.0169319
GO:0048667	cell morphogenesis involved in neuron differentiation	0.0887469	463	1.1782	0.000165208	0.0205007	316354	197	516	1.6768	9.99201e-16	1.65543e-13
GO:0045595	regulation of cell differentiation	0.18207	900	1.11634	0.000168298	0.0205007	294896	450	1401	1.41071	0	0
GO:0071372	cellular response to follicle-stimulating hormone stimulus	0.00203112	22	2.44613	0.000170143	0.0205007	229915	7	10	3.07442	0.00195449	0.0166913
GO:0021537	telencephalon development	0.0430299	241	1.26485	0.000177539	0.0210098	307346	102	235	1.90632	1.36979e-12	1.44089e-10
GO:2000026	regulation of multicellular organismal development	0.162549	809	1.12398	0.000184032	0.0213961	293622	399	1229	1.42589	4.44089e-16	7.5461e-14
GO:1903580	positive regulation of ATP metabolic process	0.00401503	35	1.96866	0.000191665	0.0218993	361874	11	35	1.38035	0.153423	0.360197
GO:0045165	cell fate commitment	0.0447259	249	1.25728	0.000196849	0.022087	274149	113	241	2.05933	1.11022e-16	2.04374e-14
GO:0071526	semaphorin-plexin signaling pathway	0.00857902	62	1.6321	0.000199973	0.022087	384683	18	39	2.02709	0.00106673	0.0103201
GO:0001787	natural killer cell proliferation	0.000996726	14	3.17208	0.000205448	0.0223197	384974	3	9	1.46401	0.336985	0.563143
GO:0048666	neuron development	0.161476	803	1.12305	0.000214512	0.0229286	314786	366	1044	1.53973	0	0
GO:0048588	developmental cell growth	0.0365929	208	1.28369	0.000229251	0.0237031	331204	86	214	1.76502	7.53477e-09	3.44365e-07
GO:0019748	secondary metabolic process	0.00519507	42	1.82579	0.000229568	0.0237031	281249	16	57	1.23285	0.209438	0.429604
GO:0051953	negative regulation of amine transport	0.00374031	33	1.9925	0.000232489	0.0237031	241938	14	25	2.45953	0.000326963	0.00402747
GO:0048841	regulation of axon extension involved in axon guidance	0.00706583	53	1.69397	0.000237395	0.0238366	427476	15	30	2.19601	0.000993286	0.00982463
GO:0030203	glycosaminoglycan metabolic process	0.0163614	104	1.43551	0.000254906	0.0252129	340426	40	114	1.54106	0.00183371	0.0158642
GO:0048864	stem cell development	0.0173439	109	1.41929	0.000275311	0.0268307	379774	43	84	2.2483	1.1956e-08	5.29678e-07
GO:0042438	melanin biosynthetic process	0.00286188	27	2.13062	0.00030168	0.0289744	341447	8	20	1.75681	0.0639659	0.212376
GO:0014031	mesenchymal cell development	0.0174215	109	1.41297	0.000321372	0.0304248	374877	43	85	2.22185	1.8887e-08	8.0751e-07
GO:0071867	response to monoamine	0.0134928	88	1.4729	0.000334893	0.0308241	296223	40	101	1.73941	0.000106539	0.00164193
GO:0071869	response to catecholamine	0.0134928	88	1.4729	0.000334893	0.0308241	296223	40	101	1.73941	0.000106539	0.00164193
GO:0007631	feeding behavior	0.0118398	79	1.50687	0.000342463	0.0310891	285889	32	95	1.47942	0.00976022	0.0571892
GO:0009100	glycoprotein metabolic process	0.046208	254	1.24139	0.000350269	0.031094	293619	113	353	1.40594	3.58276e-05	0.000631462
GO:0014732	skeletal muscle atrophy	0.00105253	14	3.00389	0.000351902	0.031094	430449	3	7	1.8823	0.198723	0.415831
GO:0044550	secondary metabolite biosynthetic process	0.0029029	27	2.1005	0.000373716	0.0325871	341447	8	22	1.5971	0.105969	0.289114
GO:0048013	ephrin receptor signaling pathway	0.00935319	65	1.56945	0.00039632	0.0341093	331058	23	49	2.06156	0.000165398	0.00236304
GO:0048843	negative regulation of axon extension involved in axon guidance	0.00468614	38	1.83131	0.000416676	0.0346804	434659	12	24	2.19601	0.0031707	0.0241798
GO:0006022	aminoglycan metabolic process	0.0167928	105	1.41208	0.000416801	0.0346804	337280	41	125	1.44058	0.00640672	0.0417966
GO:0031175	neuron projection development	0.139629	697	1.12733	0.000418953	0.0346804	312938	316	911	1.52347	0	0
GO:0003081	regulation of systemic arterial blood pressure by renin-angiotensin	0.00188565	20	2.39531	0.000423889	0.0346804	304355	7	22	1.39746	0.218214	0.444818
GO:0045664	regulation of neuron differentiation	0.0344902	195	1.27682	0.000455721	0.0358742	299605	84	186	1.98349	1.04379e-11	9.10155e-10
GO:0048812	neuron projection morphogenesis	0.100474	513	1.15308	0.00045927	0.0358742	316140	225	585	1.68924	0	0
GO:0014033	neural crest cell differentiation	0.0183721	113	1.38903	0.000461001	0.0358742	371619	44	89	2.17134	3.15337e-08	1.28205e-06
GO:0006616	SRP-dependent cotranslational protein targeting to membrane, translocation	0.000717001	11	3.4647	0.000463308	0.0358742	244400	3	8	1.64701	0.266838	0.498966
GO:0021954	central nervous system neuron development	0.0168489	105	1.40737	0.000465548	0.0358742	335962	42	78	2.36493	2.42802e-09	1.22828e-07
GO:0046888	negative regulation of hormone secretion	0.00818887	58	1.59954	0.000504608	0.0384372	229597	25	62	1.77098	0.00146703	0.0131201
GO:0021891	olfactory bulb interneuron development	0.00163409	18	2.48765	0.000521805	0.0392955	397777	5	6	3.66002	0.00296978	0.0230995
GO:0021853	cerebral cortex GABAergic interneuron migration	0.00122896	15	2.75642	0.000532945	0.0396672	190836	4	6	2.92801	0.0269976	0.11732
GO:0097067	cellular response to thyroid hormone stimulus	0.00236438	23	2.19687	0.000538713	0.0396672	223461	10	16	2.74501	0.000748006	0.00779408
GO:2001222	regulation of neuron migration	0.00805317	57	1.59845	0.000569023	0.0414387	412917	19	41	2.03533	0.000733818	0.00769463
GO:0051770	positive regulation of nitric-oxide synthase biosynthetic process	0.00193388	20	2.33557	0.000576606	0.0415157	221605	8	16	2.19601	0.0155597	0.0787865
GO:0050877	nervous system process	0.126371	633	1.13123	0.000585247	0.0415157	272914	344	1269	1.19059	9.78878e-05	0.00152636
GO:0032819	positive regulation of natural killer cell proliferation	0.000623654	10	3.62117	0.000591587	0.0415157	505092	2	6	1.46401	0.412432	0.628463
GO:0021894	cerebral cortex GABAergic interneuron development	0.00124448	15	2.72204	0.000604341	0.0415157	190836	4	7	2.50973	0.051745	0.184667
GO:0007413	axonal fasciculation	0.00495216	39	1.77854	0.000607669	0.0415157	410914	17	22	3.39383	9.14336e-08	3.25769e-06
GO:0106030	neuron projection fasciculation	0.00495216	39	1.77854	0.000607669	0.0415157	410914	17	22	3.39383	9.14336e-08	3.25769e-06
GO:0046189	phenol-containing compound biosynthetic process	0.00563965	43	1.7219	0.00062827	0.0421009	299566	17	40	1.86661	0.00427563	0.0308059
GO:0009101	glycoprotein biosynthetic process	0.0375539	209	1.25685	0.00062894	0.0421009	301219	92	289	1.39815	0.000225417	0.00299967
GO:0003128	heart field specification	0.00462992	37	1.80477	0.000636773	0.0421989	355798	11	18	2.68401	0.000529009	0.00598249
GO:0070372	regulation of ERK1 and ERK2 cascade	0.0309491	176	1.28427	0.00065335	0.0428688	292578	84	262	1.40813	0.000319502	0.00396506
GO:0071371	cellular response to gonadotropin stimulus	0.00302143	27	2.0181	0.000673737	0.0437731	248391	10	17	2.58354	0.00144652	0.0130426
GO:0120039	plasma membrane bounded cell projection morphogenesis	0.102587	520	1.14473	0.000753638	0.0484889	313744	230	600	1.68361	0	0
GO:0070085	glycosylation	0.0276717	159	1.29764	0.000764373	0.0485742	299994	70	229	1.34254	0.00373671	0.0277303
GO:0007600	sensory perception	0.06551	344	1.18589	0.000769623	0.0485742	275664	188	793	1.04124	0.272185	0.507105
GO:0051963	regulation of synapse assembly	0.0194366	117	1.35943	0.000783781	0.0490011	374773	47	92	2.24375	2.76194e-09	1.37619e-07
GO:0071492	cellular response to UV-A	0.000536998	9	3.78497	0.000804918	0.0498522	153366	4	11	1.5971	0.227305	0.455229
GO:0099172	presynapse organization	0.00945096	64	1.52931	0.000822509	0.0504701	417654	24	47	2.24273	2.10838e-05	0.000403822
GO:0070373	negative regulation of ERK1 and ERK2 cascade	0.00983718	66	1.51518	0.000866988	0.0527113	305529	28	67	1.83547	0.000394819	0.00472287
GO:0008361	regulation of cell size	0.0242043	141	1.31558	0.000883072	0.0532011	350431	56	167	1.47277	0.000923615	0.00927014
GO:0099054	presynapse assembly	0.00912696	62	1.53411	0.000910686	0.0537896	424841	23	44	2.29583	1.90705e-05	0.000372804
GO:0003129	heart induction	0.00261786	24	2.07041	0.000923124	0.0537896	404980	6	10	2.63521	0.0123468	0.0663064
GO:0006486	protein glycosylation	0.026412	152	1.29967	0.000925307	0.0537896	305861	67	216	1.36234	0.00305111	0.0235387
GO:0043413	macromolecule glycosylation	0.026412	152	1.29967	0.000925307	0.0537896	305861	67	216	1.36234	0.00305111	0.0235387
GO:0034105	positive regulation of tissue remodeling	0.00103647	13	2.83256	0.00095225	0.0548744	462629	3	11	1.19782	0.473897	0.680911
GO:0010560	positive regulation of glycoprotein biosynthetic process	0.00325894	28	1.94032	0.000969845	0.0554066	329608	8	24	1.46401	0.159878	0.370847
GO:0006582	melanin metabolic process	0.00310594	27	1.96319	0.00100019	0.0561857	341447	8	21	1.67315	0.0834231	0.245375
GO:0006681	galactosylceramide metabolic process	0.00131039	15	2.58513	0.00100516	0.0561857	464785	6	8	3.29402	0.00252416	0.0202269
GO:0048858	cell projection morphogenesis	0.10297	520	1.14047	0.00100892	0.0561857	313744	230	604	1.67246	0	0
GO:0008608	attachment of spindle microtubules to kinetochore	0.00279521	25	2.01985	0.00102645	0.0566858	147953	13	33	1.73019	0.0237317	0.108387
GO:0021536	diencephalon development	0.0147884	92	1.40494	0.00104993	0.0575034	291654	33	73	1.98543	1.83934e-05	0.000362777
GO:0001866	NK T cell proliferation	0.000674743	10	3.34698	0.00106451	0.0578237	505092	2	7	1.25486	0.497915	0.696577
GO:0008356	asymmetric cell division	0.00296289	26	1.98176	0.00107602	0.0579739	323918	7	17	1.80848	0.07016	0.226916
GO:0051964	negative regulation of synapse assembly	0.00174619	18	2.32794	0.00109203	0.0583619	323259	6	6	4.39202	0.000138923	0.00203232
GO:0006614	SRP-dependent cotranslational protein targeting to membrane	0.00132539	15	2.55587	0.0011225	0.0586182	231022	6	16	1.64701	0.13521	0.333642
GO:1905809	negative regulation of synapse organization	0.00219617	21	2.15946	0.00112437	0.0586182	342299	7	9	3.41602	0.000730541	0.00767241
GO:0001755	neural crest cell migration	0.0112416	73	1.46652	0.001128	0.0586182	376195	29	54	2.35868	7.66107e-07	2.20739e-05
GO:0060049	regulation of protein glycosylation	0.0013268	15	2.55317	0.00113405	0.0586182	401016	4	15	1.17121	0.456372	0.669407
GO:0030534	adult behavior	0.0190718	114	1.34991	0.00114105	0.0586182	350290	42	123	1.49971	0.00258211	0.020558
GO:0019374	galactolipid metabolic process	0.00133282	15	2.54163	0.00118476	0.059702	464785	6	9	2.92801	0.00611141	0.0403389
GO:0060266	negative regulation of respiratory burst involved in inflammatory response	0.000685684	10	3.29358	0.00119796	0.059702	342620	3	5	2.63521	0.081365	0.244833
GO:0060268	negative regulation of respiratory burst	0.000685684	10	3.29358	0.00119796	0.059702	342620	3	5	2.63521	0.081365	0.244833
GO:0007416	synapse assembly	0.0324036	181	1.26147	0.00119818	0.059702	355343	74	165	1.96976	2.58691e-10	1.66442e-08
GO:1901137	carbohydrate derivative biosynthetic process	0.0618184	324	1.18364	0.00121196	0.0597228	283661	160	566	1.24156	0.00113323	0.0108525
GO:0060560	developmental growth involved in morphogenesis	0.0393122	215	1.2351	0.00121663	0.0597228	349226	90	222	1.78055	2.02746e-09	1.05795e-07
GO:0061387	regulation of extent of cell growth	0.0177543	107	1.36104	0.00122595	0.0597379	389198	40	104	1.68924	0.000223135	0.00298128
GO:2000826	regulation of heart morphogenesis	0.00267723	24	2.0245	0.0012385	0.0599091	404980	6	11	2.39565	0.0219807	0.103295
GO:0007420	brain development	0.109072	547	1.13257	0.00129374	0.0621199	303368	250	715	1.53567	2.62013e-14	3.40462e-12
GO:1990504	dense core granule exocytosis	0.00134692	15	2.51503	0.0013109	0.0621199	241755	6	9	2.92801	0.00611141	0.0403389
GO:0050770	regulation of axonogenesis	0.0264556	151	1.28899	0.00131422	0.0621199	348464	59	146	1.77486	1.30304e-06	3.64358e-05
GO:0003206	cardiac chamber morphogenesis	0.0222969	130	1.31671	0.00132354	0.0621199	316252	54	117	2.02709	1.94585e-08	8.21349e-07
GO:0051240	positive regulation of multicellular organismal process	0.169083	825	1.10191	0.00133107	0.0621199	277322	429	1294	1.45609	0	0
GO:1903020	positive regulation of glycoprotein metabolic process	0.00333536	28	1.89587	0.00135263	0.0626845	329608	8	26	1.35139	0.223996	0.454507
GO:0021591	ventricular system development	0.00399766	32	1.80774	0.0013744	0.0632512	429493	11	28	1.72544	0.0368992	0.147397
GO:0048511	rhythmic process	0.0369779	203	1.23978	0.00138643	0.0632969	253101	99	287	1.51502	3.46454e-06	8.70997e-05
GO:0000904	cell morphogenesis involved in differentiation	0.107039	537	1.13299	0.0013945	0.0632969	302212	238	661	1.58139	2.77556e-15	4.18037e-13
GO:0000902	cell morphogenesis	0.142562	702	1.11205	0.00144393	0.0650945	312618	326	943	1.51834	0	0
GO:1901135	carbohydrate derivative metabolic process	0.0988418	498	1.13784	0.00153147	0.0681557	292587	248	957	1.13816	0.0101968	0.0588113
GO:0046883	regulation of hormone secretion	0.0289712	163	1.27061	0.00153905	0.0681557	244071	80	231	1.52105	2.44837e-05	0.000459642
GO:0021879	forebrain neuron differentiation	0.0104596	68	1.4682	0.00157845	0.0681557	321510	25	39	2.8154	3.95539e-08	1.52586e-06
GO:0051767	nitric-oxide synthase biosynthetic process	0.00226083	21	2.09771	0.00158755	0.0681557	224586	9	20	1.97641	0.0230369	0.107058
GO:0051769	regulation of nitric-oxide synthase biosynthetic process	0.00226083	21	2.09771	0.00158755	0.0681557	224586	9	20	1.97641	0.0230369	0.107058
GO:0042593	glucose homeostasis	0.0283944	160	1.27257	0.00159261	0.0681557	242990	70	223	1.37866	0.00178803	0.0155095
GO:0032989	cellular component morphogenesis	0.113028	564	1.1269	0.00161584	0.0681557	307454	250	708	1.55086	7.32747e-15	1.05563e-12
GO:0048589	developmental growth	0.0895488	454	1.14496	0.00161609	0.0681557	317033	205	584	1.54172	3.96505e-12	3.80817e-10
GO:0006613	cotranslational protein targeting to membrane	0.00151934	16	2.37825	0.00161948	0.0681557	224389	7	21	1.46401	0.1825	0.401136
GO:2000543	positive regulation of gastrulation	0.00196088	19	2.18825	0.00162368	0.0681557	242565	4	6	2.92801	0.0269976	0.11732
GO:0055007	cardiac muscle cell differentiation	0.0152112	93	1.38074	0.00163268	0.0681557	266191	39	103	1.663	0.000385674	0.00463858
GO:0060322	head development	0.113692	567	1.12628	0.00163948	0.0681557	301860	262	757	1.52009	2.37588e-14	3.14899e-12
GO:0003008	system process	0.209188	1007	1.08714	0.00165634	0.0681557	283520	555	1985	1.228	5.83738e-09	2.74357e-07
GO:0090278	negative regulation of peptide hormone secretion	0.00576582	42	1.64506	0.00166543	0.0681557	195819	17	42	1.77772	0.00768209	0.047892
GO:0050905	neuromuscular process	0.0161881	98	1.36717	0.0016725	0.0681557	327854	42	137	1.34646	0.0199429	0.0961873
GO:0051606	detection of stimulus	0.0336815	186	1.24714	0.00167832	0.0681557	257676	107	506	0.928748	0.825255	0.914084
GO:0001991	regulation of systemic arterial blood pressure by circulatory renin-angiotensin	0.00110657	13	2.65311	0.00168667	0.0681557	223261	5	16	1.37251	0.291098	0.527582
GO:0033500	carbohydrate homeostasis	0.0284518	160	1.27	0.00172043	0.0690986	242990	70	224	1.37251	0.00203148	0.0171717
GO:0045913	positive regulation of carbohydrate metabolic process	0.00902125	60	1.50202	0.00174129	0.0695153	309394	25	72	1.52501	0.0139394	0.0732272
GO:0001967	suckling behavior	0.00167864	17	2.28709	0.00177048	0.0702573	288508	5	11	1.99637	0.0819434	0.244833
GO:0032990	cell part morphogenesis	0.1042	522	1.13135	0.00181293	0.0713175	313638	232	621	1.64082	0	0
GO:0040011	locomotion	0.219671	1054	1.08358	0.00181872	0.0713175	301663	510	1665	1.3453	4.21885e-15	6.21296e-13
GO:1901615	organic hydroxy compound metabolic process	0.0487315	259	1.20028	0.0018339	0.0714897	235510	134	496	1.18655	0.0139083	0.0731508
GO:0000912	assembly of actomyosin apparatus involved in cytokinesis	0.000728418	10	3.10036	0.00185606	0.0715089	183600	4	6	2.92801	0.0269976	0.11732
GO:0000915	actomyosin contractile ring assembly	0.000728418	10	3.10036	0.00185606	0.0715089	183600	4	6	2.92801	0.0269976	0.11732
GO:0042220	response to cocaine	0.00776994	53	1.54046	0.00186676	0.0715089	290420	22	51	1.8946	0.000967484	0.00959808
GO:0002792	negative regulation of peptide secretion	0.00580823	42	1.63304	0.00189698	0.0722488	195819	17	43	1.73638	0.0100588	0.0582691
GO:0021892	cerebral cortex GABAergic interneuron differentiation	0.00169284	17	2.26791	0.00192906	0.0730509	208300	5	11	1.99637	0.0819434	0.244833
GO:0060411	cardiac septum morphogenesis	0.0149575	91	1.37396	0.00207931	0.0782932	340703	34	65	2.29737	2.021e-07	6.63028e-06
GO:0021872	forebrain generation of neurons	0.0115311	73	1.42969	0.00211421	0.0791573	315195	27	48	2.47051	5.35615e-07	1.60612e-05
GO:0015015	heparan sulfate proteoglycan biosynthetic process, enzymatic modification	0.00170939	17	2.24595	0.00212893	0.0792608	346985	4	6	2.92801	0.0269976	0.11732
GO:0043615	astrocyte cell migration	0.000620768	9	3.2742	0.00214598	0.0794491	462452	2	5	1.75681	0.320199	0.556214
GO:0051383	kinetochore organization	0.0017127	17	2.24161	0.00217085	0.0799236	245798	7	22	1.39746	0.218214	0.444818
GO:0009653	anatomical structure morphogenesis	0.315047	1484	1.06378	0.0021977	0.080465	292232	791	2474	1.40424	0	0
GO:0035234	ectopic germ cell programmed cell death	0.000624573	9	3.25425	0.00223427	0.0813546	343433	2	6	1.46401	0.412432	0.628463
GO:1902850	microtubule cytoskeleton organization involved in mitosis	0.0119539	75	1.41691	0.00231716	0.0839117	274384	41	137	1.3144	0.0312569	0.132442
GO:0060485	mesenchyme development	0.04732	251	1.1979	0.00235078	0.0846664	344667	109	266	1.79974	1.91017e-11	1.5628e-09
GO:0006491	N-glycan processing	0.00298178	25	1.89346	0.00239507	0.0857199	442476	7	18	1.70801	0.0930376	0.2636
GO:0007275	multicellular organism development	0.516214	2380	1.04121	0.0024059	0.0857199	290690	1406	4738	1.30333	0	0
GO:0044837	actomyosin contractile ring organization	0.000757649	10	2.98074	0.00245487	0.0869969	183600	4	7	2.50973	0.051745	0.184667
GO:0019082	viral protein processing	0.00467105	35	1.69218	0.0024739	0.087205	365545	10	27	1.62667	0.0670548	0.21966
GO:0071312	cellular response to alkaloid	0.00536964	39	1.64026	0.00248951	0.0872909	304582	16	40	1.75681	0.0108856	0.0604806
GO:0050673	epithelial cell proliferation	0.0515455	271	1.18733	0.00252351	0.0880172	306663	126	372	1.48762	5.29879e-07	1.59702e-05
GO:0006013	mannose metabolic process	0.000763223	10	2.95897	0.00258489	0.0890938	381974	3	9	1.46401	0.336985	0.563143
GO:0051382	kinetochore assembly	0.00116378	13	2.52269	0.00258781	0.0890938	230348	5	17	1.29177	0.341268	0.563143
GO:0048762	mesenchymal cell differentiation	0.040809	219	1.21194	0.00260326	0.0890938	332456	96	216	1.95201	1.14775e-12	1.2268e-10
GO:0021772	olfactory bulb development	0.00681033	47	1.55856	0.00260815	0.0890938	331738	17	29	2.57463	3.37438e-05	0.00060275
GO:0006940	regulation of smooth muscle contraction	0.00940109	61	1.46536	0.00274957	0.093443	286911	25	59	1.86103	0.000620054	0.00674728
GO:0050922	negative regulation of chemotaxis	0.00829305	55	1.49776	0.0027728	0.0937516	396699	22	52	1.85816	0.00132042	0.0122042
GO:0001702	gastrulation with mouth forming second	0.00436313	33	1.70808	0.00279886	0.0941144	309344	10	22	1.99637	0.0155637	0.0787865
GO:0072528	pyrimidine-containing compound biosynthetic process	0.0028578	24	1.89658	0.00282566	0.0941144	248649	10	33	1.33092	0.201064	0.419272
GO:1904251	regulation of bile acid metabolic process	0.00146198	15	2.31708	0.00282613	0.0941144	181746	5	12	1.83001	0.115028	0.306264
GO:0007568	aging	0.0335328	183	1.23246	0.00292178	0.0964929	268643	82	301	1.1965	0.0381049	0.151482
GO:0021761	limbic system development	0.0157339	94	1.34922	0.00294107	0.0964929	235201	42	103	1.79092	3.23461e-05	0.00058408
GO:0021988	olfactory lobe development	0.00685512	47	1.54837	0.00294123	0.0964929	331738	17	30	2.48881	6.13649e-05	0.0010091
GO:0097009	energy homeostasis	0.005605	40	1.61167	0.00297556	0.0971381	390981	13	34	1.6793	0.030614	0.130134
GO:0003307	regulation of Wnt signaling pathway involved in heart development	0.00223178	20	2.02381	0.00300383	0.0975803	288513	6	8	3.29402	0.00252416	0.0202269
GO:0016339	calcium-dependent cell-cell adhesion via plasma membrane cell adhesion molecules	0.00632678	44	1.57059	0.00304397	0.098402	513501	14	41	1.49971	0.0647351	0.214393
GO:0051315	attachment of mitotic spindle microtubules to kinetochore	0.00133345	14	2.37107	0.00313701	0.100917	173942	6	15	1.75681	0.10363	0.284725
GO:0042364	water-soluble vitamin biosynthetic process	0.000918324	11	2.70514	0.00319285	0.102218	310589	3	7	1.8823	0.198723	0.415831
GO:0001764	neuron migration	0.0328254	179	1.2315	0.00331794	0.105103	331989	68	152	1.96485	1.54423e-09	8.32001e-08
GO:0045048	protein insertion into ER membrane	0.00105934	12	2.55821	0.00331916	0.105103	246105	5	20	1.09801	0.49149	0.69626
GO:0003148	outflow tract septum morphogenesis	0.00600029	42	1.58077	0.00333057	0.105103	366945	15	24	2.74501	3.44267e-05	0.000611651
GO:0046148	pigment biosynthetic process	0.00459037	34	1.67272	0.00335543	0.105386	291563	13	55	1.03811	0.491186	0.69626
GO:0005975	carbohydrate metabolic process	0.0547837	285	1.17486	0.00338787	0.105412	300530	136	564	1.05907	0.23358	0.461519
GO:0014070	response to organic cyclic compound	0.102106	508	1.12358	0.00339064	0.105412	274819	272	889	1.34379	1.998e-08	8.38021e-07
GO:0007200	phospholipase C-activating G protein-coupled receptor signaling pathway	0.0113848	71	1.4084	0.00340397	0.105412	270980	33	97	1.49419	0.00744949	0.0465734
GO:0003308	negative regulation of Wnt signaling pathway involved in heart development	0.00194818	18	2.08658	0.00345582	0.10578	301576	5	7	3.13716	0.00843701	0.0510613
GO:0045066	regulatory T cell differentiation	0.00226181	20	1.99695	0.00347345	0.10578	250373	8	24	1.46401	0.159878	0.370847
GO:0006517	protein deglycosylation	0.00290665	24	1.86471	0.00347395	0.10578	346675	9	25	1.58113	0.0941463	0.265493
GO:0021902	commitment of neuronal cell to specific neuron type in forebrain	0.00149585	15	2.26462	0.00347973	0.10578	306222	5	7	3.13716	0.00843701	0.0510613
GO:0071407	cellular response to organic cyclic compound	0.0676722	346	1.15467	0.00356834	0.107234	296139	175	546	1.4077	2.70743e-07	8.66771e-06
GO:0070371	ERK1 and ERK2 cascade	0.0347356	188	1.22229	0.0035944	0.107234	297586	88	283	1.36572	0.000707736	0.00752732
GO:0045906	negative regulation of vasoconstriction	0.00135503	14	2.33331	0.00360422	0.107234	369347	5	8	2.74501	0.0182918	0.089132
GO:0071868	cellular response to monoamine stimulus	0.0127534	78	1.38122	0.00360846	0.107234	304711	38	97	1.72059	0.000204177	0.00279562
GO:0071870	cellular response to catecholamine stimulus	0.0127534	78	1.38122	0.00360846	0.107234	304711	38	97	1.72059	0.000204177	0.00279562
GO:0045981	positive regulation of nucleotide metabolic process	0.00462022	34	1.66192	0.00369521	0.107884	364901	11	41	1.17835	0.322342	0.558473
GO:1900544	positive regulation of purine nucleotide metabolic process	0.00462022	34	1.66192	0.00369521	0.107884	364901	11	41	1.17835	0.322342	0.558473
GO:0043696	dedifferentiation	0.00150588	15	2.24954	0.00369543	0.107884	157695	4	8	2.19601	0.0851981	0.245375
GO:0043697	cell dedifferentiation	0.00150588	15	2.24954	0.00369543	0.107884	157695	4	8	2.19601	0.0851981	0.245375
GO:0097154	GABAergic neuron differentiation	0.0022774	20	1.98328	0.00374042	0.108718	236299	6	13	2.02709	0.0536938	0.187377
GO:0051409	response to nitrosative stress	0.000808295	10	2.79397	0.00385094	0.11112	150471	4	10	1.75681	0.174446	0.388852
GO:0048714	positive regulation of oligodendrocyte differentiation	0.0036007	28	1.75616	0.00385658	0.11112	277510	10	21	2.09144	0.0106222	0.0600624
GO:0050793	regulation of developmental process	0.27176	1283	1.06619	0.00392507	0.112531	288848	696	2216	1.37944	0	0
GO:2000725	regulation of cardiac muscle cell differentiation	0.00228897	20	1.97325	0.00394953	0.112531	327183	8	14	2.50973	0.00563764	0.0383186
GO:0023061	signal release	0.0564248	292	1.16871	0.00395652	0.112531	267827	144	435	1.45391	3.92468e-07	1.21537e-05
GO:0008037	cell recognition	0.0210605	120	1.28678	0.00402992	0.113661	318063	49	141	1.52631	0.000775984	0.00804764
GO:0048640	negative regulation of developmental growth	0.0174919	102	1.31691	0.00403052	0.113661	403434	35	101	1.52199	0.00429451	0.0308059
GO:0060264	regulation of respiratory burst involved in inflammatory response	0.000814543	10	2.77255	0.00405954	0.113994	342620	3	7	1.8823	0.198723	0.415831
GO:0071871	response to epinephrine	0.0021392	19	2.00583	0.00411641	0.115103	243614	7	11	2.79492	0.0043185	0.0308059
GO:0007080	mitotic metaphase plate congression	0.00396288	30	1.70963	0.00415379	0.115443	196762	16	48	1.46401	0.0618713	0.206664
GO:0050708	regulation of protein secretion	0.0303672	166	1.23451	0.00416339	0.115443	211872	82	239	1.50689	2.86459e-05	0.000524409
GO:0021545	cranial nerve development	0.0109165	68	1.40675	0.004181	0.115448	322375	25	52	2.11155	5.30163e-05	0.00089112
GO:0060419	heart growth	0.0143933	86	1.34936	0.00426633	0.117315	251827	38	82	2.03533	2.09403e-06	5.5068e-05
GO:0031000	response to caffeine	0.00263236	22	1.88743	0.00434061	0.118865	305396	10	18	2.44001	0.00259341	0.020558
GO:0090066	regulation of anatomical structure size	0.0618141	317	1.15815	0.00442327	0.12063	319613	147	486	1.32845	6.81532e-05	0.00109624
GO:2000035	regulation of stem cell division	0.00153811	15	2.2024	0.00446375	0.120939	195851	6	10	2.63521	0.0123468	0.0663064
GO:0140112	extracellular vesicle biogenesis	0.00247677	21	1.91481	0.00447113	0.120939	267152	7	23	1.3367	0.256145	0.492736
GO:0048863	stem cell differentiation	0.0324803	176	1.22373	0.00451768	0.121702	332949	80	196	1.79266	1.09072e-08	4.88393e-07
GO:0007625	grooming behavior	0.00184652	17	2.07916	0.00454871	0.122042	268149	7	17	1.80848	0.07016	0.226916
GO:0018958	phenol-containing compound metabolic process	0.0132707	80	1.36141	0.00459187	0.122703	321533	35	100	1.53721	0.00357544	0.0265931
GO:0016052	carbohydrate catabolic process	0.0136696	82	1.35473	0.00468357	0.124651	337819	31	144	0.945505	0.670681	0.816056
GO:0060923	cardiac muscle cell fate commitment	0.00185415	17	2.0706	0.00473172	0.125428	341618	6	9	2.92801	0.00611141	0.0403389
GO:0060134	prepulse inhibition	0.00201671	18	2.01568	0.00488286	0.128919	383840	6	10	2.63521	0.0123468	0.0663064
GO:0000266	mitochondrial fission	0.00471427	34	1.62876	0.00496333	0.130524	291617	14	38	1.61811	0.0350703	0.142651
GO:0021542	dentate gyrus development	0.002668	22	1.86221	0.00504625	0.13218	214498	9	13	3.04063	0.000469371	0.00543797
GO:0002536	respiratory burst involved in inflammatory response	0.000841982	10	2.68219	0.00508358	0.132288	342620	3	8	1.64701	0.266838	0.498966
GO:0040012	regulation of locomotion	0.128416	627	1.10266	0.00509697	0.132288	312327	294	923	1.39898	4.66027e-11	3.43151e-09
GO:0043408	regulation of MAPK cascade	0.076832	387	1.13753	0.00511027	0.132288	268113	201	608	1.45197	2.28984e-09	1.16729e-07
GO:0050654	chondroitin sulfate proteoglycan metabolic process	0.00544001	38	1.57753	0.00517819	0.133525	274994	16	33	2.12947	0.00103887	0.0101244
GO:0007341	penetration of zona pellucida	0.000585534	8	3.08553	0.00523336	0.133968	514875	1	7	0.627432	0.836164	0.920628
GO:0050805	negative regulation of synaptic transmission	0.0106484	66	1.39975	0.0052358	0.133968	369206	28	61	2.01601	5.53447e-05	0.000925676
GO:0060004	reflex	0.00203313	18	1.9994	0.00528823	0.134004	283806	9	16	2.47051	0.00381995	0.0280652
GO:0051347	positive regulation of transferase activity	0.0635123	324	1.15207	0.00529431	0.134004	273340	145	517	1.2318	0.00261046	0.0206438
GO:0035360	positive regulation of peroxisome proliferator activated receptor signaling pathway	0.00156834	15	2.15995	0.00529789	0.134004	362553	4	8	2.19601	0.0851981	0.245375
GO:0006928	movement of cell or subcellular component	0.241282	1142	1.06889	0.00536655	0.135225	300065	574	1905	1.32337	1.9984e-15	3.07986e-13
GO:0009887	animal organ morphogenesis	0.140888	684	1.09642	0.00540595	0.135438	304610	336	956	1.54364	0	0
GO:0062028	regulation of stress granule assembly	0.000467348	7	3.3826	0.00541587	0.135438	442945	1	5	0.878404	0.725275	0.849937
GO:0040008	regulation of growth	0.0786321	395	1.13446	0.00548043	0.136303	306372	178	610	1.28161	0.000109383	0.00167023
GO:0035723	interleukin-15-mediated signaling pathway	0.000852186	10	2.65007	0.00551217	0.136303	535706	2	5	1.75681	0.320199	0.556214
GO:0071350	cellular response to interleukin-15	0.000852186	10	2.65007	0.00551217	0.136303	535706	2	5	1.75681	0.320199	0.556214
GO:0030154	cell differentiation	0.425903	1970	1.0446	0.00559069	0.13773	287530	1126	3772	1.31109	0	0
GO:0048639	positive regulation of developmental growth	0.0237207	132	1.25672	0.00568089	0.139204	299332	59	154	1.68266	9.59567e-06	0.000207812
GO:0061179	negative regulation of insulin secretion involved in cellular response to glucose stimulus	0.00128178	13	2.29046	0.00569251	0.139204	176465	4	10	1.75681	0.174446	0.388852
GO:2000144	positive regulation of DNA-templated transcription, initiation	0.0030401	24	1.78286	0.00590994	0.14399	225974	10	27	1.62667	0.0670548	0.21966
GO:0043409	negative regulation of MAPK cascade	0.0195387	111	1.28298	0.00595859	0.144643	297677	53	156	1.49216	0.000888869	0.00904844
GO:0040034	regulation of development, heterochronic	0.00129301	13	2.27057	0.00609939	0.147521	173944	6	8	3.29402	0.00252416	0.0202269
GO:1990089	response to nerve growth factor	0.00751749	49	1.47203	0.00613948	0.147605	266464	19	53	1.5745	0.0210944	0.10057
GO:0014016	neuroblast differentiation	0.000866504	10	2.60628	0.00616057	0.147605	306879	4	5	3.51362	0.010979	0.0604806
GO:0021800	cerebral cortex tangential migration	0.00129488	13	2.26728	0.00616969	0.147605	390184	4	6	2.92801	0.0269976	0.11732
GO:0051239	regulation of multicellular organismal process	0.288115	1352	1.05975	0.00619597	0.147691	284724	739	2414	1.34453	0	0
GO:0033864	positive regulation of NAD(P)H oxidase activity	0.000603365	8	2.99435	0.00621786	0.147691	424133	2	7	1.25486	0.497915	0.696577
GO:0098609	cell-cell adhesion	0.110375	542	1.10897	0.00624093	0.147709	349144	244	802	1.33623	1.82936e-07	6.09204e-06
GO:0048709	oligodendrocyte differentiation	0.0140356	83	1.33548	0.00628416	0.148203	273779	35	92	1.67088	0.000677263	0.0072625
GO:0003157	endocardium development	0.00176136	16	2.05147	0.00652448	0.153325	254058	6	11	2.39565	0.0219807	0.103295
GO:0001999	renal response to blood flow involved in circulatory renin-angiotensin regulation of systemic arterial blood pressure	0.000485519	7	3.256	0.00660911	0.15422	217967	2	5	1.75681	0.320199	0.556214
GO:0002001	renin secretion into blood stream	0.000485519	7	3.256	0.00660911	0.15422	217967	2	5	1.75681	0.320199	0.556214
GO:0051132	NK T cell activation	0.00130752	13	2.24536	0.00665946	0.15485	416418	4	11	1.5971	0.227305	0.455229
GO:0045666	positive regulation of neuron differentiation	0.0158437	92	1.31137	0.0066974	0.155188	291966	43	90	2.09841	1.56933e-07	5.30611e-06
GO:0014003	oligodendrocyte development	0.00463932	33	1.60639	0.00675561	0.155991	196272	13	39	1.46401	0.0869475	0.249762
GO:0009888	tissue development	0.214018	1016	1.0721	0.00679703	0.156132	290004	532	1718	1.36004	1.11022e-16	2.04374e-14
GO:1900273	positive regulation of long-term synaptic potentiation	0.00290909	23	1.78551	0.00680885	0.156132	194002	9	20	1.97641	0.0230369	0.107058
GO:0031223	auditory behavior	0.00161561	15	2.09676	0.00685064	0.156549	417519	4	9	1.95201	0.126543	0.323284
GO:0001709	cell fate determination	0.00926084	58	1.41439	0.00687622	0.156594	249021	26	40	2.85481	1.37087e-08	5.97683e-07
GO:0021871	forebrain regionalization	0.00464658	33	1.60388	0.00690301	0.156665	235091	12	22	2.39565	0.00120188	0.0112498
GO:0022028	tangential migration from the subventricular zone to the olfactory bulb	0.00116675	12	2.32272	0.00693352	0.156821	405885	4	6	2.92801	0.0269976	0.11732
GO:0008354	germ cell migration	0.00162853	15	2.08012	0.00733312	0.165017	151967	6	6	4.39202	0.000138923	0.00203232
GO:0009218	pyrimidine ribonucleotide metabolic process	0.00226542	19	1.89407	0.00734572	0.165017	245160	10	28	1.56858	0.0838079	0.245375
GO:0036092	phosphatidylinositol-3-phosphate biosynthetic process	0.00226624	19	1.89339	0.00737186	0.165045	312944	8	17	2.06683	0.0236216	0.108258
GO:0035883	enteroendocrine cell differentiation	0.00502952	35	1.57157	0.00742946	0.165774	317720	15	29	2.27174	0.000628011	0.00678928
GO:0060159	regulation of dopamine receptor signaling pathway	0.00178832	16	2.02054	0.00746947	0.166108	267394	4	11	1.5971	0.227305	0.455229
GO:0010517	regulation of phospholipase activity	0.00723193	47	1.4677	0.00750753	0.166396	277715	21	65	1.41896	0.0495533	0.184667
GO:0021877	forebrain neuron fate commitment	0.00163647	15	2.07003	0.00764262	0.16849	306222	5	8	2.74501	0.0182918	0.089132
GO:0021978	telencephalon regionalization	0.00293991	23	1.76679	0.00765287	0.16849	257659	8	12	2.92801	0.00144852	0.0130426
GO:0003156	regulation of animal organ formation	0.00613255	41	1.50985	0.00769134	0.168777	403486	13	28	2.03915	0.00487269	0.0337557
GO:0060412	ventricular septum morphogenesis	0.00931871	58	1.40561	0.0077377	0.169233	389130	21	38	2.42717	1.42674e-05	0.000293633
GO:0030318	melanocyte differentiation	0.00433204	31	1.61608	0.007791	0.169839	318349	10	24	1.83001	0.0302249	0.128976
GO:0006687	glycosphingolipid metabolic process	0.00762529	49	1.45122	0.00785456	0.170663	337771	22	52	1.85816	0.00132042	0.0122042
GO:0071495	cellular response to endogenous stimulus	0.151623	730	1.0873	0.00793239	0.170932	277307	386	1244	1.3628	2.02061e-12	1.99859e-10
GO:0006939	smooth muscle contraction	0.0167474	96	1.29454	0.00793556	0.170932	296617	43	104	1.81593	1.74704e-05	0.000348725
GO:0035404	histone-serine phosphorylation	0.00118862	12	2.27997	0.00795282	0.170932	362782	4	11	1.5971	0.227305	0.455229
GO:0033674	positive regulation of kinase activity	0.0555693	284	1.15419	0.00797014	0.170932	273160	126	439	1.26058	0.00200867	0.0170223
GO:0097066	response to thyroid hormone	0.00329301	25	1.7145	0.00800302	0.17094	228208	12	24	2.19601	0.0031707	0.0241798
GO:0018279	protein N-linked glycosylation via asparagine	0.00295313	23	1.75889	0.00804002	0.17094	333692	6	22	1.19782	0.384851	0.617382
GO:0050931	pigment cell differentiation	0.00487819	34	1.57403	0.00804786	0.17094	294023	11	33	1.46401	0.110048	0.298155
GO:0007155	cell adhesion	0.175497	839	1.07965	0.00807535	0.170976	330090	405	1348	1.31956	7.66347e-11	5.58086e-09
GO:0060123	regulation of growth hormone secretion	0.00134187	13	2.18789	0.00814748	0.171375	176421	5	12	1.83001	0.115028	0.306264
GO:0061178	regulation of insulin secretion involved in cellular response to glucose stimulus	0.00801889	51	1.43631	0.00817189	0.171375	227364	21	61	1.51201	0.0252877	0.115018
GO:0002067	glandular epithelial cell differentiation	0.00858621	54	1.42031	0.00818388	0.171375	275977	23	52	1.94262	0.00048621	0.00559395
GO:0007530	sex determination	0.00312854	24	1.73245	0.00819763	0.171375	377170	8	19	1.84927	0.0475943	0.179822
GO:0098664	G protein-coupled serotonin receptor signaling pathway	0.00417542	30	1.62261	0.00828869	0.172733	420567	14	29	2.12029	0.00223524	0.018424
GO:1903351	cellular response to dopamine	0.0107001	65	1.37188	0.00835568	0.173583	312403	31	86	1.58317	0.00356253	0.0265648
GO:1901857	positive regulation of cellular respiration	0.00119757	12	2.26295	0.00840182	0.173996	184403	4	14	1.25486	0.399309	0.62781
GO:0003309	type B pancreatic cell differentiation	0.00471688	33	1.57998	0.0084734	0.174747	335556	13	26	2.19601	0.0021485	0.0178871
GO:0007158	neuron cell-cell adhesion	0.00418387	30	1.61933	0.00850593	0.174747	482998	9	16	2.47051	0.00381995	0.0280652
GO:0030204	chondroitin sulfate metabolic process	0.00436165	31	1.6051	0.00851716	0.174747	297278	13	28	2.03915	0.00487269	0.0337557
GO:0099170	postsynaptic modulation of chemical synaptic transmission	0.00213772	18	1.90158	0.00856259	0.174942	368543	5	14	1.56858	0.196132	0.415831
GO:0021889	olfactory bulb interneuron differentiation	0.00314127	24	1.72544	0.00857946	0.174942	368383	8	11	3.1942	0.000603635	0.00666715
GO:1901033	positive regulation of response to reactive oxygen species	0.000639851	8	2.8236	0.00866307	0.175566	212495	2	5	1.75681	0.320199	0.556214
GO:1905206	positive regulation of hydrogen peroxide-induced cell death	0.000639851	8	2.8236	0.00866307	0.175566	212495	2	5	1.75681	0.320199	0.556214
GO:0042327	positive regulation of phosphorylation	0.0870106	431	1.11866	0.00871699	0.175949	279783	204	760	1.17891	0.00401482	0.0292376
GO:0032814	regulation of natural killer cell activation	0.00297561	23	1.7456	0.00873504	0.175949	325461	7	29	1.06014	0.501789	0.699633
GO:0048663	neuron fate commitment	0.0138476	81	1.321	0.00879534	0.176626	298195	32	59	2.38211	1.52722e-07	5.20829e-06
GO:0040007	growth	0.117458	572	1.09978	0.00884872	0.177162	305725	268	872	1.34984	1.61792e-08	7.00781e-07
GO:1903350	response to dopamine	0.0107343	65	1.36751	0.00890189	0.177689	312403	31	87	1.56497	0.00434852	0.0309202
GO:0010873	positive regulation of cholesterol esterification	0.000644671	8	2.80249	0.00903314	0.179768	450526	2	9	0.976005	0.642928	0.800129
GO:0015012	heparan sulfate proteoglycan biosynthetic process	0.00474164	33	1.57173	0.00909218	0.180401	279741	11	24	2.01301	0.010544	0.0599271
GO:0042698	ovulation cycle	0.0101714	62	1.37658	0.00916613	0.181325	261133	27	66	1.79674	0.000742196	0.00775794
GO:0009173	pyrimidine ribonucleoside monophosphate metabolic process	0.0015198	14	2.08034	0.00934549	0.182859	308598	6	14	1.8823	0.0763754	0.240218
GO:0046049	UMP metabolic process	0.0015198	14	2.08034	0.00934549	0.182859	308598	6	14	1.8823	0.0763754	0.240218
GO:0035265	organ growth	0.0267737	145	1.22307	0.0093612	0.182859	301624	65	153	1.86589	4.16516e-08	1.59552e-06
GO:0055059	asymmetric neuroblast division	0.000784074	9	2.59226	0.00937907	0.182859	449099	2	6	1.46401	0.412432	0.628463
GO:0045687	positive regulation of glial cell differentiation	0.00676913	44	1.46795	0.00938166	0.182859	279955	17	41	1.82108	0.00577806	0.0390727
GO:0051310	metaphase plate congression	0.00511734	35	1.5446	0.00946643	0.183962	206128	20	62	1.41678	0.0551874	0.189202
GO:0021675	nerve development	0.0160784	92	1.29222	0.00957072	0.183962	272392	41	77	2.33861	5.81894e-09	2.74357e-07
GO:0018196	peptidyl-asparagine modification	0.00300088	23	1.7309	0.00957412	0.183962	333692	6	23	1.14574	0.430276	0.648054
GO:0050796	regulation of insulin secretion	0.020894	116	1.2538	0.0095937	0.183962	222177	55	152	1.58922	0.000117525	0.00175809
GO:0099068	postsynapse assembly	0.0069658	45	1.45893	0.00960417	0.183962	385812	14	27	2.27734	0.00092143	0.00927014
GO:0008584	male gonad development	0.0158834	91	1.29387	0.0096253	0.183962	322919	44	138	1.40035	0.00853105	0.0515363
GO:0046676	negative regulation of insulin secretion	0.00494272	34	1.55348	0.00963503	0.183962	215147	14	37	1.66185	0.0278228	0.120669
GO:0016198	axon choice point recognition	0.00200259	17	1.91712	0.00966027	0.183962	319117	5	7	3.13716	0.00843701	0.0510613
GO:0002088	lens development in camera-type eye	0.0143043	83	1.3104	0.0097164	0.1845	339689	34	82	1.82108	0.000119365	0.00177361
GO:0048066	developmental pigmentation	0.00622845	41	1.48661	0.00974985	0.184535	280532	15	42	1.56858	0.0391914	0.154504
GO:0017145	stem cell division	0.00458797	32	1.57515	0.00978817	0.184535	177863	12	28	1.8823	0.0142976	0.074724
GO:0007638	mechanosensory behavior	0.00216884	18	1.87429	0.00980177	0.184535	395705	5	11	1.99637	0.0819434	0.244833
GO:0033238	regulation of cellular amine metabolic process	0.00283852	22	1.75034	0.0098591	0.185089	286792	10	28	1.56858	0.0838079	0.245375
GO:0046546	development of primary male sexual characteristics	0.0161037	92	1.29019	0.00993528	0.185474	321433	45	139	1.42188	0.0058164	0.0392119
GO:1901617	organic hydroxy compound biosynthetic process	0.022747	125	1.24102	0.00995817	0.185474	238466	60	217	1.21438	0.0524015	0.186198
GO:0030334	regulation of cell migration	0.118754	577	1.09729	0.00996359	0.185474	316161	266	834	1.40081	3.54284e-10	2.19424e-08
GO:0035810	positive regulation of urine volume	0.00217355	18	1.87023	0.0100011	0.185651	344370	8	13	2.70278	0.00301515	0.0233156
GO:0051046	regulation of secretion	0.0679702	341	1.133	0.0100874	0.186509	261667	171	573	1.31071	4.08204e-05	0.000711887
GO:0061343	cell adhesion involved in heart morphogenesis	0.00122841	12	2.20613	0.0101036	0.186509	435478	4	5	3.51362	0.010979	0.0604806
GO:0071326	cellular response to monosaccharide stimulus	0.0177155	100	1.27479	0.0101377	0.186617	223420	42	132	1.39746	0.0103841	0.0592874
GO:0038128	ERBB2 signaling pathway	0.000529545	7	2.9853	0.0102983	0.189049	208020	3	7	1.8823	0.198723	0.415831
GO:0002040	sprouting angiogenesis	0.0161319	92	1.28793	0.0103557	0.189068	319503	46	117	1.72678	4.17554e-05	0.000724745
GO:0046479	glycosphingolipid catabolic process	0.00154005	14	2.05298	0.0103826	0.189068	600761	3	11	1.19782	0.473897	0.680911
GO:0099084	postsynaptic specialization organization	0.00737633	47	1.43896	0.0104005	0.189068	337617	17	28	2.66658	1.77238e-05	0.00035272
GO:0099174	regulation of presynapse organization	0.00625819	41	1.47954	0.010474	0.189068	391809	16	29	2.42318	0.000155338	0.00224522
GO:1905606	regulation of presynapse assembly	0.00625819	41	1.47954	0.010474	0.189068	391809	16	29	2.42318	0.000155338	0.00224522
GO:0021895	cerebral cortex neuron differentiation	0.00302657	23	1.71621	0.0104926	0.189068	227070	8	23	1.52766	0.131513	0.332521
GO:0010975	regulation of neuron projection development	0.0658951	331	1.1344	0.010499	0.189068	336584	143	420	1.49538	6.47816e-08	2.41184e-06
GO:0048869	cellular developmental process	0.42988	1980	1.04018	0.0106133	0.190608	286948	1141	3843	1.30401	0	0
GO:0010470	regulation of gastrulation	0.00303669	23	1.71048	0.0108736	0.192181	219470	7	16	1.92151	0.0509972	0.184667
GO:0007210	serotonin receptor signaling pathway	0.00426691	30	1.58782	0.0109003	0.192181	420567	14	34	1.80848	0.012614	0.0675225
GO:0032430	positive regulation of phospholipase A2 activity	0.00109204	11	2.27482	0.0109074	0.192181	419098	3	7	1.8823	0.198723	0.415831
GO:0032229	negative regulation of synaptic transmission, GABAergic	0.000667204	8	2.70785	0.0109211	0.192181	380179	3	6	2.19601	0.135732	0.333642
GO:0006689	ganglioside catabolic process	0.000667798	8	2.70544	0.0109746	0.192181	514875	1	5	0.878404	0.725275	0.849937
GO:0021854	hypothalamus development	0.00356105	26	1.64888	0.0109904	0.192181	271383	10	22	1.99637	0.0155637	0.0787865
GO:0007218	neuropeptide signaling pathway	0.0133964	78	1.31491	0.0110062	0.192181	273007	34	97	1.53947	0.00394005	0.0287563
GO:0022610	biological adhesion	0.176153	839	1.07563	0.0110189	0.192181	330090	405	1355	1.31274	1.62592e-10	1.11082e-08
GO:0042440	pigment metabolic process	0.00590922	39	1.49048	0.0110284	0.192181	290044	14	74	0.830923	0.823103	0.91231
GO:0019080	viral gene expression	0.00950233	58	1.37845	0.011096	0.192181	316688	21	85	1.08509	0.375111	0.607048
GO:0048755	branching morphogenesis of a nerve	0.00236442	19	1.81477	0.0111105	0.192181	254635	8	10	3.51362	0.000205989	0.00280306
GO:0033604	negative regulation of catecholamine secretion	0.00219908	18	1.84852	0.0111387	0.192181	221398	9	13	3.04063	0.000469371	0.00543797
GO:0019317	fucose catabolic process	0.0010958	11	2.26702	0.0111634	0.192181	425538	3	9	1.46401	0.336985	0.563143
GO:0042354	L-fucose metabolic process	0.0010958	11	2.26702	0.0111634	0.192181	425538	3	9	1.46401	0.336985	0.563143
GO:0042355	L-fucose catabolic process	0.0010958	11	2.26702	0.0111634	0.192181	425538	3	9	1.46401	0.336985	0.563143
GO:0042063	gliogenesis	0.04062	211	1.1731	0.0111804	0.192181	277228	96	278	1.51667	4.59016e-06	0.000111018
GO:0016477	cell migration	0.182557	868	1.07378	0.0112002	0.192181	303590	416	1332	1.37168	8.4599e-14	1.00114e-11
GO:1902093	positive regulation of flagellated sperm motility	0.00109714	11	2.26425	0.0112558	0.192181	215686	4	10	1.75681	0.174446	0.388852
GO:2000155	positive regulation of cilium-dependent cell motility	0.00109714	11	2.26425	0.0112558	0.192181	215686	4	10	1.75681	0.174446	0.388852
GO:0045648	positive regulation of erythrocyte differentiation	0.00322011	24	1.68319	0.0112809	0.192181	279498	7	28	1.09801	0.461124	0.674139
GO:0034284	response to monosaccharide	0.0250984	136	1.22373	0.0113362	0.19227	242930	63	196	1.41172	0.00155719	0.0137227
GO:0032825	positive regulation of natural killer cell differentiation	0.00140157	13	2.0947	0.0113442	0.19227	481337	3	8	1.64701	0.266838	0.498966
GO:0045047	protein targeting to ER	0.00253992	20	1.77829	0.0114573	0.193373	250510	10	31	1.41678	0.14782	0.355703
GO:2000726	negative regulation of cardiac muscle cell differentiation	0.00110035	11	2.25764	0.0114796	0.193373	255069	4	6	2.92801	0.0269976	0.11732
GO:1905007	positive regulation of epithelial to mesenchymal transition involved in endocardial cushion formation	0.000954437	10	2.36617	0.0115353	0.193373	268294	4	5	3.51362	0.010979	0.0604806
GO:0010562	positive regulation of phosphorus metabolic process	0.0947771	465	1.10801	0.0115551	0.193373	282242	224	834	1.17963	0.0025742	0.0205533
GO:0045937	positive regulation of phosphate metabolic process	0.0947771	465	1.10801	0.0115551	0.193373	282242	224	834	1.17963	0.0025742	0.0205533
GO:1903530	regulation of secretion by cell	0.0630584	317	1.1353	0.0116587	0.194615	259644	158	520	1.3345	2.85543e-05	0.000524181
GO:0014015	positive regulation of gliogenesis	0.00838105	52	1.40119	0.0117313	0.195334	247226	23	60	1.68361	0.00475629	0.0333192
GO:0071313	cellular response to caffeine	0.00221314	18	1.83678	0.0118075	0.195993	346113	7	11	2.79492	0.0043185	0.0308059
GO:0045137	development of primary sexual characteristics	0.02801	150	1.2094	0.01183	0.195993	293236	72	219	1.44395	0.00036804	0.00447061
GO:0002021	response to dietary excess	0.00358574	26	1.63752	0.0118915	0.196182	354573	8	23	1.52766	0.131513	0.332521
GO:0045113	regulation of integrin biosynthetic process	0.000677772	8	2.66562	0.0119006	0.196182	339366	3	5	2.63521	0.081365	0.244833
GO:0007157	heterophilic cell-cell adhesion via plasma membrane cell adhesion molecules	0.00935197	57	1.37646	0.0120221	0.196703	331973	19	43	1.94066	0.00149317	0.0132644
GO:0048521	negative regulation of behavior	0.0020526	17	1.87041	0.0120288	0.196703	324239	6	16	1.64701	0.13521	0.333642
GO:0050772	positive regulation of axonogenesis	0.0128609	75	1.31699	0.0120325	0.196703	326109	29	74	1.7212	0.00109572	0.010567
GO:0070374	positive regulation of ERK1 and ERK2 cascade	0.0198578	110	1.25099	0.0120547	0.196703	280930	54	178	1.33241	0.0116034	0.0633409
GO:1901317	regulation of flagellated sperm motility	0.00125954	12	2.1516	0.0120806	0.196703	199693	5	16	1.37251	0.291098	0.527582
GO:2001214	positive regulation of vasculogenesis	0.00173155	15	1.95636	0.0122219	0.197788	312882	4	12	1.46401	0.283444	0.521635
GO:0032700	negative regulation of interleukin-17 production	0.00141592	13	2.07347	0.0122406	0.197788	170604	5	13	1.68924	0.153362	0.360197
GO:0032276	regulation of gonadotropin secretion	0.00238909	19	1.79603	0.012254	0.197788	277384	7	11	2.79492	0.0043185	0.0308059
GO:0065002	intracellular protein transmembrane transport	0.00430779	30	1.57275	0.0122666	0.197788	245343	13	49	1.16523	0.314847	0.556214
GO:0048505	regulation of timing of cell differentiation	0.00126443	12	2.14328	0.0124164	0.199718	186675	5	7	3.13716	0.00843701	0.0510613
GO:1903531	negative regulation of secretion by cell	0.0172665	97	1.2687	0.0125301	0.201058	264994	48	132	1.5971	0.000270311	0.0034649
GO:0001935	endothelial cell proliferation	0.0209037	115	1.24242	0.0125647	0.201127	279901	47	143	1.44353	0.00354744	0.0265038
GO:0001759	organ induction	0.00449957	31	1.5559	0.0126716	0.202349	381280	10	23	1.90957	0.0220245	0.103295
GO:0019377	glycolipid catabolic process	0.00158089	14	1.99995	0.0127467	0.202481	600761	3	13	1.01354	0.596219	0.765429
GO:2000178	negative regulation of neural precursor cell proliferation	0.00256812	20	1.75876	0.0127523	0.202481	349344	7	19	1.61811	0.119546	0.313631
GO:0003163	sinoatrial node development	0.00206694	17	1.85743	0.0127863	0.202481	340467	6	10	2.63521	0.0123468	0.0663064
GO:2000145	regulation of cell motility	0.123126	595	1.09134	0.0128021	0.202481	314966	278	887	1.37653	1.02587e-09	5.69749e-08
GO:0048713	regulation of oligodendrocyte differentiation	0.00671939	43	1.44521	0.012839	0.20258	270610	17	37	2.01796	0.00155187	0.0136941
GO:0090335	regulation of brown fat cell differentiation	0.00274275	21	1.72912	0.0129551	0.203833	263234	8	21	1.67315	0.0834231	0.245375
GO:1990138	neuron projection extension	0.0276843	148	1.20731	0.0129865	0.203833	338099	63	163	1.69753	3.4698e-06	8.70997e-05
GO:0009410	response to xenobiotic stimulus	0.0479392	245	1.15416	0.0130106	0.203833	253019	129	430	1.31761	0.000269547	0.00346179
GO:0032506	cytokinetic process	0.00326452	24	1.66029	0.0130807	0.204185	226629	10	38	1.1558	0.359722	0.589923
GO:0050803	regulation of synapse structure or activity	0.0341121	179	1.18505	0.0130947	0.204185	354945	79	197	1.76127	3.37678e-08	1.35624e-06
GO:0050953	sensory perception of light stimulus	0.0217541	119	1.23537	0.0131544	0.204189	260235	63	205	1.34974	0.00501054	0.0346244
GO:0072239	metanephric glomerulus vasculature development	0.00158736	14	1.9918	0.0131566	0.204189	231781	4	8	2.19601	0.0851981	0.245375
GO:0009266	response to temperature stimulus	0.0177099	99	1.26244	0.0132543	0.205226	340226	47	157	1.31481	0.0222885	0.104312
GO:0038179	neurotrophin signaling pathway	0.00561661	37	1.48772	0.0133234	0.205815	313429	17	35	2.13327	0.000709911	0.00752732
GO:0007267	cell-cell signaling	0.196815	931	1.06828	0.0133629	0.205914	283538	479	1513	1.39047	0	0
GO:0006545	glycine biosynthetic process	0.000430497	6	3.14756	0.013392	0.205914	129069	2	5	1.75681	0.320199	0.556214
GO:0050771	negative regulation of axonogenesis	0.010776	64	1.34127	0.0135734	0.207617	433555	23	60	1.68361	0.00475629	0.0333192
GO:0009110	vitamin biosynthetic process	0.00191764	16	1.88428	0.0136316	0.207617	280720	6	19	1.38695	0.251044	0.485601
GO:0014706	striated muscle tissue development	0.0522264	265	1.1459	0.0136505	0.207617	274649	127	350	1.59368	5.28846e-09	2.52134e-07
GO:0050804	modulation of chemical synaptic transmission	0.0647755	324	1.1296	0.0137029	0.207617	318573	149	401	1.63195	3.47374e-11	2.6768e-09
GO:0030101	natural killer cell activation	0.00599992	39	1.46795	0.0137136	0.207617	287435	17	75	0.995525	0.55344	0.736623
GO:0045665	negative regulation of neuron differentiation	0.0127456	74	1.31119	0.0137167	0.207617	272738	32	66	2.12947	3.96776e-06	9.86438e-05
GO:0007623	circadian rhythm	0.0252664	136	1.21559	0.0137221	0.207617	240939	69	201	1.50771	0.000116062	0.00174014
GO:0097106	postsynaptic density organization	0.00656324	42	1.44518	0.0137827	0.208002	353418	16	26	2.70278	2.47742e-05	0.000462475
GO:0016049	cell growth	0.0615883	309	1.13306	0.0138103	0.208002	316239	134	449	1.31076	0.000265138	0.00341842
GO:0007507	heart development	0.0791395	391	1.11577	0.0138613	0.208297	292247	186	545	1.49893	5.58545e-10	3.30489e-08
GO:1990090	cellular response to nerve growth factor stimulus	0.00675847	43	1.43685	0.0140039	0.209155	258623	16	50	1.40545	0.0857186	0.246553
GO:0007052	mitotic spindle organization	0.00751548	47	1.41232	0.0140093	0.209155	230508	29	111	1.14747	0.229029	0.457438
GO:0001936	regulation of endothelial cell proliferation	0.0179539	100	1.25787	0.014029	0.209155	280611	41	129	1.39591	0.0114594	0.0626582
GO:0072599	establishment of protein localization to endoplasmic reticulum	0.00311147	23	1.66938	0.0140447	0.209155	261965	11	35	1.38035	0.153423	0.360197
GO:1902285	semaphorin-plexin signaling pathway involved in neuron projection guidance	0.0039976	28	1.5818	0.0141193	0.20975	349653	7	13	2.36493	0.0145447	0.0756573
GO:0016486	peptide hormone processing	0.00259734	20	1.73898	0.0142146	0.20975	235190	8	23	1.52766	0.131513	0.332521
GO:0042487	regulation of odontogenesis of dentin-containing tooth	0.00160346	14	1.9718	0.0142211	0.20975	276230	6	10	2.63521	0.0123468	0.0663064
GO:0003205	cardiac chamber development	0.0273572	146	1.20524	0.0142297	0.20975	304423	65	155	1.84182	7.54135e-08	2.76113e-06
GO:0000389	mRNA 3'-splice site recognition	0.000316203	5	3.57105	0.0142429	0.20975	181765	2	6	1.46401	0.412432	0.628463
GO:0072178	nephric duct morphogenesis	0.00226154	18	1.79747	0.0143567	0.210957	272842	8	8	4.39202	7.18406e-06	0.000163604
GO:0140448	signaling receptor ligand precursor processing	0.00260119	20	1.7364	0.0144169	0.211373	235190	8	24	1.46401	0.159878	0.370847
GO:0051270	regulation of cellular component movement	0.131861	634	1.08584	0.014489	0.211745	315672	301	957	1.3814	1.30182e-10	8.98666e-09
GO:0048664	neuron fate determination	0.00129279	12	2.09626	0.0145062	0.211745	261068	5	8	2.74501	0.0182918	0.089132
GO:0099150	regulation of postsynaptic specialization assembly	0.00382914	27	1.59241	0.0145606	0.212072	342694	8	13	2.70278	0.00301515	0.0233156
GO:0090276	regulation of peptide hormone secretion	0.0230696	125	1.22366	0.0146539	0.212267	221708	60	182	1.44792	0.00100275	0.00987401
GO:0042178	xenobiotic catabolic process	0.00160993	14	1.96387	0.014667	0.212267	178059	9	34	1.16259	0.365559	0.596542
GO:0099177	regulation of trans-synaptic signaling	0.0648728	324	1.12791	0.01467	0.212267	318573	149	402	1.62789	4.29696e-11	3.23591e-09
