## Supplementary Tables 1-19 for "Reprogramming of neuronal genome function and phenotype by astrocytes": Table S9 - #stabl_bulkATACnTerms.xlsx (part 2 of 3)

### Sheet: nPM1 (continued)
id	description	genome_fraction	observed_region_hits	fold_enrichment	p_value	p_adjust	mean_tss_dist	observed_gene_hits	gene_set_size	fold_enrichment_hyper	p_value_hyper	p_adjust_hyper
GO:0007601	visual perception	0.0214453	117	1.2321	0.0148196	0.213736	263198	62	201	1.35475	0.00487463	0.0337557
GO:0003353	positive regulation of cilium movement	0.00114365	11	2.17215	0.0148407	0.213736	215686	4	11	1.5971	0.227305	0.455229
GO:0048731	system development	0.490789	2246	1.03349	0.0148987	0.213736	289065	1321	4410	1.31561	0	0
GO:0071415	cellular response to purine-containing compound	0.00261064	20	1.73011	0.0149226	0.213736	352798	8	14	2.50973	0.00563764	0.0383186
GO:1904936	interneuron migration	0.00210425	17	1.8245	0.0149328	0.213736	178308	6	8	3.29402	0.00252416	0.0202269
GO:0060537	muscle tissue development	0.0553235	279	1.1389	0.0150531	0.214951	276724	133	366	1.59601	2.07756e-09	1.07562e-07
GO:0008015	blood circulation	0.0655536	327	1.12653	0.0150826	0.214951	297682	167	476	1.5409	4.20821e-10	2.53525e-08
GO:0042221	response to chemical	0.379266	1750	1.04204	0.0151175	0.214987	270968	1038	3951	1.15386	2.28547e-09	1.16729e-07
GO:0050807	regulation of synapse organization	0.0336451	176	1.18136	0.01524	0.216265	357735	77	191	1.77061	3.83908e-08	1.50542e-06
GO:0050729	positive regulation of inflammatory response	0.0116324	68	1.32018	0.0153402	0.21687	259045	28	121	1.01634	0.496519	0.696577
GO:0033860	regulation of NAD(P)H oxidase activity	0.000852796	9	2.38336	0.0153752	0.21687	377561	3	11	1.19782	0.473897	0.680911
GO:1903969	regulation of response to macrophage colony-stimulating factor	0.000711174	8	2.54043	0.0154213	0.21687	138120	4	6	2.92801	0.0269976	0.11732
GO:1903972	regulation of cellular response to macrophage colony-stimulating factor stimulus	0.000711174	8	2.54043	0.0154213	0.21687	138120	4	6	2.92801	0.0269976	0.11732
GO:0070672	response to interleukin-15	0.00100012	10	2.25809	0.0154463	0.21687	535706	2	8	1.09801	0.574941	0.752396
GO:0009746	response to hexose	0.0245556	132	1.21399	0.015528	0.21742	247654	62	190	1.43319	0.00111494	0.0107004
GO:0007187	G protein-coupled receptor signaling pathway, coupled to cyclic nucleotide second messenger	0.00756604	47	1.40288	0.0155511	0.21742	358004	22	62	1.55846	0.0155861	0.0787865
GO:0003231	cardiac ventricle development	0.0214908	117	1.22949	0.015651	0.218356	321699	50	118	1.86103	1.60008e-06	4.32804e-05
GO:0016051	carbohydrate biosynthetic process	0.0192554	106	1.24321	0.0157128	0.218452	294698	49	192	1.12088	0.20249	0.421849
GO:0009220	pyrimidine ribonucleotide biosynthetic process	0.00146499	13	2.00402	0.0157238	0.218452	220863	7	21	1.46401	0.1825	0.401136
GO:0009225	nucleotide-sugar metabolic process	0.00297261	22	1.67139	0.0158106	0.219198	344027	9	35	1.12938	0.401707	0.628463
GO:0009743	response to carbohydrate	0.0282899	150	1.19743	0.0159175	0.22022	239290	71	223	1.39836	0.00109552	0.010567
GO:0060379	cardiac muscle cell myoblast differentiation	0.00212084	17	1.81023	0.0159733	0.220531	334880	7	10	3.07442	0.00195449	0.0166913
GO:0007389	pattern specification process	0.0624471	312	1.12833	0.016136	0.221566	281488	150	419	1.57232	6.63298e-10	3.88998e-08
GO:0022010	central nervous system myelination	0.00246161	19	1.74312	0.016163	0.221566	205433	6	18	1.46401	0.209519	0.429604
GO:0032291	axon ensheathment in central nervous system	0.00246161	19	1.74312	0.016163	0.221566	205433	6	18	1.46401	0.209519	0.429604
GO:1990823	response to leukemia inhibitory factor	0.0132481	76	1.29555	0.016182	0.221566	265997	36	86	1.83852	6.01037e-05	0.000993285
GO:0070542	response to fatty acid	0.00739579	46	1.40464	0.0162154	0.221566	266813	22	61	1.58401	0.0127325	0.0679203
GO:0042693	muscle cell fate commitment	0.00298242	22	1.66589	0.0163379	0.22278	306269	9	17	2.32519	0.00649005	0.0420426
GO:0043473	pigmentation	0.0108899	64	1.32723	0.0164852	0.224327	255725	29	95	1.34072	0.0493297	0.184667
GO:0071971	extracellular exosome assembly	0.0010112	10	2.23334	0.016528	0.224449	226177	3	7	1.8823	0.198723	0.415831
GO:2000489	regulation of hepatic stellate cell activation	0.000583402	7	2.70971	0.0166127	0.224688	94692	3	5	2.63521	0.081365	0.244833
GO:0019856	pyrimidine nucleobase biosynthetic process	0.000864388	9	2.3514	0.0166134	0.224688	286365	4	8	2.19601	0.0851981	0.245375
GO:0034390	smooth muscle cell apoptotic process	0.00247069	19	1.73671	0.0167144	0.224941	230895	9	21	1.8823	0.0323479	0.135597
GO:0034391	regulation of smooth muscle cell apoptotic process	0.00247069	19	1.73671	0.0167144	0.224941	230895	9	21	1.8823	0.0323479	0.135597
GO:1990264	peptidyl-tyrosine dephosphorylation involved in inactivation of protein kinase activity	0.00180102	15	1.8809	0.0167462	0.224941	479098	4	9	1.95201	0.126543	0.323284
GO:0055006	cardiac cell development	0.0110965	65	1.32288	0.0167679	0.224941	254846	27	76	1.56032	0.00779757	0.0485663
GO:1900274	regulation of phospholipase C activity	0.00424164	29	1.54403	0.0169014	0.226274	251254	14	41	1.49971	0.0647351	0.214393
GO:0007167	enzyme linked receptor protein signaling pathway	0.117791	568	1.089	0.016988	0.226975	288973	286	893	1.40663	4.49574e-11	3.34756e-09
GO:0006487	protein N-linked glycosylation	0.00666023	42	1.42414	0.017061	0.227492	296720	18	63	1.25486	0.170222	0.388052
GO:0045589	regulation of regulatory T cell differentiation	0.00197326	16	1.83117	0.0172675	0.229536	263113	7	21	1.46401	0.1825	0.401136
GO:0050795	regulation of behavior	0.0105271	62	1.33007	0.0173218	0.229536	313250	28	67	1.83547	0.000394819	0.00472287
GO:0033692	cellular polysaccharide biosynthetic process	0.00705056	44	1.40936	0.0174563	0.229536	335763	20	64	1.37251	0.074058	0.237667
GO:0032101	regulation of response to external stimulus	0.0902946	441	1.10298	0.0174899	0.229536	271427	231	830	1.22236	0.000281923	0.003586
GO:0043501	skeletal muscle adaptation	0.00265535	20	1.70098	0.0175069	0.229536	363242	6	24	1.09801	0.475106	0.680911
GO:0042531	positive regulation of tyrosine phosphorylation of STAT protein	0.00554437	36	1.46637	0.0175094	0.229536	274094	13	61	0.936005	0.655851	0.805919
GO:0014072	response to isoquinoline alkaloid	0.00591856	38	1.44997	0.0175185	0.229536	197167	15	32	2.05876	0.00226836	0.0186276
GO:0043278	response to morphine	0.00591856	38	1.44997	0.0175185	0.229536	197167	15	32	2.05876	0.00226836	0.0186276
GO:0048496	maintenance of animal organ identity	0.000589903	7	2.67985	0.0175261	0.229536	229438	3	5	2.63521	0.081365	0.244833
GO:0055008	cardiac muscle tissue morphogenesis	0.00956079	57	1.3464	0.0176449	0.230637	293995	24	58	1.81739	0.00118305	0.0111365
GO:0090087	regulation of peptide transport	0.0234415	126	1.21389	0.0177258	0.231238	220220	61	188	1.42507	0.00142026	0.0129643
GO:0040013	negative regulation of locomotion	0.0438906	224	1.15257	0.0178014	0.231768	329970	93	293	1.39405	0.000234356	0.00311238
GO:0050691	regulation of defense response to virus by host	0.00266185	20	1.69683	0.01791	0.232499	319161	9	36	1.09801	0.437899	0.657146
GO:0048169	regulation of long-term neuronal synaptic plasticity	0.00301055	22	1.65032	0.0179277	0.232499	188500	9	19	2.08043	0.0158056	0.0796531
GO:0009069	serine family amino acid metabolic process	0.00301157	22	1.64977	0.0179872	0.232815	220924	8	35	1.00389	0.560665	0.741518
GO:0009582	detection of abiotic stimulus	0.0159254	89	1.26209	0.0180653	0.23337	281072	47	132	1.56383	0.000536721	0.00603305
GO:0048149	behavioral response to ethanol	0.00102749	10	2.19794	0.0182177	0.234754	99383	4	7	2.50973	0.051745	0.184667
GO:0046605	regulation of centrosome cycle	0.00445262	30	1.52159	0.0182603	0.234754	302286	14	47	1.30826	0.16412	0.379226
GO:0070887	cellular response to chemical stimulus	0.288446	1341	1.04992	0.0182787	0.234754	267023	770	2766	1.22265	6.70741e-12	6.17361e-10
GO:0002791	regulation of peptide secretion	0.0232679	125	1.21324	0.0183689	0.235455	221708	60	186	1.41678	0.00180453	0.0156322
GO:0045778	positive regulation of ossification	0.00861342	52	1.36339	0.0184136	0.235573	362727	24	48	2.19601	3.31006e-05	0.000594466
GO:0050433	regulation of catecholamine secretion	0.00900289	54	1.35458	0.0184734	0.235883	304956	25	54	2.03334	0.000115169	0.00173097
GO:0060914	heart formation	0.0068905	43	1.40932	0.0185927	0.23674	345174	15	31	2.12517	0.00152255	0.0134892
GO:0032816	positive regulation of natural killer cell activation	0.00215969	17	1.77766	0.0186287	0.23674	407619	5	19	1.1558	0.442261	0.658325
GO:0044706	multi-multicellular organism process	0.0210273	114	1.22437	0.0186758	0.23674	275351	53	212	1.09801	0.240561	0.473129
GO:0010518	positive regulation of phospholipase activity	0.00575982	37	1.45072	0.0187111	0.23674	312529	15	54	1.22001	0.232454	0.460836
GO:0021529	spinal cord oligodendrocyte cell differentiation	0.000598045	7	2.64336	0.0187191	0.23674	189161	5	5	4.39202	0.000610733	0.00666775
GO:0050432	catecholamine secretion	0.00901246	54	1.35314	0.0187971	0.237273	304956	25	55	1.99637	0.000165809	0.00236304
GO:0048675	axon extension	0.0196059	107	1.2325	0.0188494	0.23748	367562	43	114	1.65664	0.00022004	0.0029464
GO:0042088	T-helper 1 type immune response	0.00338083	24	1.60317	0.0188961	0.237618	257013	10	39	1.12616	0.393766	0.62471
GO:0035813	regulation of renal sodium excretion	0.0023343	18	1.74144	0.018977	0.237742	288698	8	21	1.67315	0.0834231	0.245375
GO:0048870	cell motility	0.196329	925	1.06402	0.0190281	0.237742	304265	451	1506	1.31527	9.36284e-12	8.27301e-10
GO:0051674	localization of cell	0.196329	925	1.06402	0.0190281	0.237742	304265	451	1506	1.31527	9.36284e-12	8.27301e-10
GO:0051303	establishment of chromosome localization	0.00671191	42	1.41317	0.0190497	0.237742	220233	23	76	1.32916	0.0802425	0.244833
GO:0033141	positive regulation of peptidyl-serine phosphorylation of STAT protein	0.000885762	9	2.29466	0.0190853	0.237742	106377	7	19	1.61811	0.119546	0.313631
GO:0010835	regulation of protein ADP-ribosylation	0.000887348	9	2.29056	0.0192788	0.238454	178294	4	8	2.19601	0.0851981	0.245375
GO:0046545	development of primary female sexual characteristics	0.0147665	83	1.26938	0.0192843	0.238454	306386	35	99	1.55273	0.00296149	0.0230995
GO:0071333	cellular response to glucose stimulus	0.0173902	96	1.24669	0.0193208	0.238454	229201	41	129	1.39591	0.0114594	0.0626582
GO:0006682	galactosylceramide biosynthetic process	0.000887705	9	2.28964	0.0193225	0.238454	297791	4	6	2.92801	0.0269976	0.11732
GO:0019375	galactolipid biosynthetic process	0.000887705	9	2.28964	0.0193225	0.238454	297791	4	6	2.92801	0.0269976	0.11732
GO:1902884	positive regulation of response to oxidative stress	0.00088822	9	2.28831	0.0193857	0.23879	191836	3	7	1.8823	0.198723	0.415831
GO:0042762	regulation of sulfur metabolic process	0.00119352	11	2.0814	0.0195724	0.240642	276476	5	11	1.99637	0.0819434	0.244833
GO:0032228	regulation of synaptic transmission, GABAergic	0.00448059	30	1.51209	0.0196489	0.241135	202391	17	30	2.48881	6.13649e-05	0.0010091
GO:0014823	response to activity	0.00749507	46	1.38604	0.0198116	0.241987	253258	20	73	1.20329	0.207773	0.429604
GO:0030516	regulation of axon extension	0.0147877	83	1.26756	0.0198634	0.241987	389164	32	89	1.57915	0.00324124	0.0245717
GO:0034508	centromere complex assembly	0.00184098	15	1.84007	0.0198753	0.241987	221772	7	29	1.06014	0.501789	0.699633
GO:0030252	growth hormone secretion	0.00151383	13	1.93936	0.0198935	0.241987	176421	5	15	1.46401	0.242383	0.473129
GO:0042723	thiamine-containing compound metabolic process	0.000605759	7	2.6097	0.0199008	0.241987	252155	3	7	1.8823	0.198723	0.415831
GO:0002755	MyD88-dependent toll-like receptor signaling pathway	0.00217748	17	1.76314	0.0199524	0.24217	206117	9	23	1.71862	0.0580742	0.196556
GO:1901298	regulation of hydrogen peroxide-mediated programmed cell death	0.00135484	12	2.00026	0.0199982	0.242183	258002	4	9	1.95201	0.126543	0.323284
GO:0016199	axon midline choice point recognition	0.00135512	12	1.99984	0.0200266	0.242183	366713	4	5	3.51362	0.010979	0.0604806
GO:0045088	regulation of innate immune response	0.0174208	96	1.2445	0.0200922	0.24253	226296	49	195	1.10364	0.238274	0.469892
GO:0032722	positive regulation of chemokine production	0.00673824	42	1.40765	0.0201316	0.24253	255427	20	66	1.33092	0.096839	0.271239
GO:0021983	pituitary gland development	0.00905148	54	1.34731	0.0201651	0.24253	272560	17	41	1.82108	0.00577806	0.0390727
GO:0110110	positive regulation of animal organ morphogenesis	0.00674258	42	1.40675	0.0203148	0.243789	365876	16	33	2.12947	0.00103887	0.0101244
GO:0070120	ciliary neurotrophic factor-mediated signaling pathway	0.000608566	7	2.59766	0.0203434	0.243789	69797	3	5	2.63521	0.081365	0.244833
GO:0055013	cardiac muscle cell development	0.00983947	58	1.33122	0.0204012	0.244042	252454	24	71	1.48463	0.0220978	0.103566
GO:0043415	positive regulation of skeletal muscle tissue regeneration	0.000610057	7	2.59132	0.0205812	0.24575	205556	3	6	2.19601	0.135732	0.333642
GO:0060718	chorionic trophoblast cell differentiation	0.000610659	7	2.58876	0.0206778	0.246461	120797	3	5	2.63521	0.081365	0.244833
GO:0046620	regulation of organ growth	0.0140152	79	1.27297	0.0207254	0.246462	283416	35	88	1.74683	0.000253917	0.00330592
GO:0006071	glycerol metabolic process	0.00120453	11	2.06237	0.0207523	0.246462	179305	5	18	1.22001	0.391941	0.622876
GO:0035094	response to nicotine	0.00468704	31	1.49367	0.0208026	0.246616	228142	12	38	1.38695	0.136033	0.333885
GO:0071331	cellular response to hexose stimulus	0.0174498	96	1.24243	0.0208489	0.246724	229201	41	131	1.3746	0.015011	0.0774613
GO:0039530	MDA-5 signaling pathway	0.000349637	5	3.22957	0.0209143	0.247057	121001	3	9	1.46401	0.336985	0.563143
GO:0014074	response to purine-containing compound	0.0146267	82	1.26607	0.0209963	0.247511	245064	42	141	1.30826	0.0318218	0.134406
GO:0007169	transmembrane receptor protein tyrosine kinase signaling pathway	0.0774409	380	1.10817	0.0210274	0.247511	280447	189	586	1.41654	5.46626e-08	2.05823e-06
GO:0042481	regulation of odontogenesis	0.00288461	21	1.64409	0.021081	0.247605	241517	9	16	2.47051	0.00381995	0.0280652
GO:0051048	negative regulation of secretion	0.0192918	105	1.22916	0.0211101	0.247605	275310	51	154	1.4545	0.00205769	0.0173711
GO:0009749	response to glucose	0.0242289	129	1.2024	0.0213431	0.249895	247348	61	184	1.45605	0.000781132	0.00806435
GO:0045824	negative regulation of innate immune response	0.00488348	32	1.47983	0.0213925	0.250032	265561	15	61	1.08001	0.415491	0.632398
GO:0003415	chondrocyte hypertrophy	0.00236822	18	1.71649	0.0214875	0.2507	396480	5	6	3.66002	0.00296978	0.0230995
GO:0032006	regulation of TOR signaling	0.00967865	57	1.33	0.0216633	0.251867	247648	28	97	1.2678	0.0965734	0.27061
GO:0006207	'de novo' pyrimidine nucleobase biosynthetic process	0.000758791	8	2.381	0.0216636	0.251867	316695	3	6	2.19601	0.135732	0.333642
GO:0050886	endocrine process	0.00987707	58	1.32615	0.0217464	0.251889	268218	27	78	1.52032	0.01139	0.0625883
GO:0072103	glomerulus vasculature morphogenesis	0.000759576	8	2.37854	0.0217794	0.251889	357343	2	5	1.75681	0.320199	0.556214
GO:0072104	glomerular capillary formation	0.000759576	8	2.37854	0.0217794	0.251889	357343	2	5	1.75681	0.320199	0.556214
GO:0071294	cellular response to zinc ion	0.00153398	13	1.91389	0.0218355	0.252097	183349	5	23	0.954787	0.627161	0.788301
GO:0070848	response to growth factor	0.0920001	447	1.09727	0.0220544	0.252983	291025	224	658	1.49516	1.22717e-11	1.0502e-09
GO:0021544	subpallium development	0.00379392	26	1.54767	0.0220818	0.252983	272378	10	21	2.09144	0.0106222	0.0600624
GO:0035295	tube development	0.135131	645	1.07794	0.0221014	0.252983	289470	317	973	1.43091	3.4639e-13	3.82587e-11
GO:0048668	collateral sprouting	0.00489687	32	1.47579	0.0221032	0.252983	342570	12	25	2.10817	0.0048472	0.0337557
GO:0036120	cellular response to platelet-derived growth factor stimulus	0.00272367	20	1.65832	0.022114	0.252983	343431	8	20	1.75681	0.0639659	0.212376
GO:0046660	female sex differentiation	0.0172958	95	1.24044	0.0221837	0.252983	305711	39	111	1.54314	0.00201803	0.0170798
GO:0050000	chromosome localization	0.00678594	42	1.39776	0.0222173	0.252983	220233	23	78	1.29508	0.102041	0.283651
GO:0048856	anatomical structure development	0.549234	2499	1.02755	0.0222236	0.252983	288530	1516	5278	1.26152	0	0
GO:0060931	sinoatrial node cell development	0.00121792	11	2.0397	0.0222557	0.252983	338241	4	5	3.51362	0.010979	0.0604806
GO:0021756	striatum development	0.00307933	22	1.61346	0.0223239	0.253323	261553	8	15	2.34241	0.00968983	0.056827
GO:0035162	embryonic hemopoiesis	0.00398113	27	1.53161	0.022406	0.25382	341650	9	23	1.71862	0.0580742	0.196556
GO:0045591	positive regulation of regulatory T cell differentiation	0.00154041	13	1.9059	0.022484	0.253983	319904	4	12	1.46401	0.283444	0.521635
GO:0038084	vascular endothelial growth factor signaling pathway	0.0077531	47	1.36904	0.0224971	0.253983	296667	20	40	2.19601	0.000148507	0.00216775
GO:0071322	cellular response to carbohydrate stimulus	0.0195562	106	1.22409	0.0226763	0.255572	228008	46	141	1.43286	0.00454961	0.0321174
GO:0007320	insemination	0.00106653	10	2.11747	0.0227815	0.255957	241095	4	12	1.46401	0.283444	0.521635
GO:1903209	positive regulation of oxidative stress-induced cell death	0.00170764	14	1.8515	0.0227878	0.255957	188881	4	16	1.09801	0.511463	0.703355
GO:0031018	endocrine pancreas development	0.00912346	54	1.33668	0.0228984	0.256764	345877	23	43	2.34922	1.15931e-05	0.000246043
GO:0051952	regulation of amine transport	0.0124897	71	1.28381	0.023095	0.258532	248334	33	87	1.66594	0.00100883	0.0099045
GO:0007042	lysosomal lumen acidification	0.000488429	6	2.77423	0.0231481	0.258547	187600	3	11	1.19782	0.473897	0.680911
GO:1904304	regulation of gastro-intestinal system smooth muscle contraction	0.00062581	7	2.52608	0.0232135	0.258547	173587	2	6	1.46401	0.412432	0.628463
GO:1904306	positive regulation of gastro-intestinal system smooth muscle contraction	0.00062581	7	2.52608	0.0232135	0.258547	173587	2	6	1.46401	0.412432	0.628463
GO:0033032	regulation of myeloid cell apoptotic process	0.00239063	18	1.70041	0.02328	0.258853	306017	9	22	1.79674	0.0439678	0.168133
GO:1901722	regulation of cell proliferation involved in kidney development	0.00256495	19	1.67289	0.0233376	0.259004	253747	10	13	3.37848	5.31149e-05	0.00089112
GO:0060415	muscle tissue morphogenesis	0.0105115	61	1.31056	0.0233717	0.259004	283840	27	66	1.79674	0.000742196	0.00775794
GO:0010452	histone H3-K36 methylation	0.00239368	18	1.69824	0.0235327	0.260353	215574	7	15	2.04961	0.0354933	0.142651
GO:0003279	cardiac septum development	0.0195893	106	1.22203	0.0235765	0.260403	319594	44	98	1.97193	1.00598e-06	2.87355e-05
GO:0031349	positive regulation of defense response	0.0224709	120	1.20602	0.0237342	0.260814	215513	59	243	1.06638	0.308933	0.550497
GO:0032620	interleukin-17 production	0.00327823	23	1.58446	0.0237579	0.260814	303107	7	35	0.878404	0.714683	0.842796
GO:0032660	regulation of interleukin-17 production	0.00327823	23	1.58446	0.0237579	0.260814	303107	7	35	0.878404	0.714683	0.842796
GO:1904428	negative regulation of tubulin deacetylation	0.000772634	8	2.33835	0.0237712	0.260814	397570	2	5	1.75681	0.320199	0.556214
GO:1905207	regulation of cardiocyte differentiation	0.00418808	28	1.50986	0.0238736	0.261505	334047	13	23	2.48245	0.000474449	0.00547765
GO:0051967	negative regulation of synaptic transmission, glutamatergic	0.00205705	16	1.75658	0.0240968	0.263514	446876	4	9	1.95201	0.126543	0.323284
GO:0070857	regulation of bile acid biosynthetic process	0.00107719	10	2.09652	0.0241589	0.263757	186794	4	10	1.75681	0.174446	0.388852
GO:0043410	positive regulation of MAPK cascade	0.056424	281	1.12469	0.0244534	0.266235	258339	145	432	1.47417	1.41231e-07	4.84942e-06
GO:0098698	postsynaptic specialization assembly	0.00493909	32	1.46317	0.0244662	0.266235	377411	10	18	2.44001	0.00259341	0.020558
GO:2000344	positive regulation of acrosome reaction	0.00155986	13	1.88213	0.0245337	0.266321	337554	5	10	2.19601	0.0546876	0.187877
GO:0070432	regulation of nucleotide-binding oligomerization domain containing 2 signaling pathway	0.000633437	7	2.49567	0.0245675	0.266321	211207	2	5	1.75681	0.320199	0.556214
GO:0045987	positive regulation of smooth muscle contraction	0.00419964	28	1.5057	0.0246019	0.266321	259963	11	29	1.66594	0.0475701	0.179822
GO:2000142	regulation of DNA-templated transcription, initiation	0.00365176	25	1.54607	0.0246408	0.266321	217692	11	36	1.34201	0.177934	0.395158
GO:0035812	renal sodium excretion	0.00240717	18	1.68872	0.024675	0.266321	288698	8	22	1.5971	0.105969	0.289114
GO:0003306	Wnt signaling pathway involved in heart development	0.00275844	20	1.63741	0.0247905	0.267133	288513	6	11	2.39565	0.0219807	0.103295
GO:0060921	sinoatrial node cell differentiation	0.00123946	11	2.00426	0.0248407	0.267239	338241	4	6	2.92801	0.0269976	0.11732
GO:0035150	regulation of tube size	0.0190248	103	1.22267	0.0249884	0.267526	350163	48	136	1.55013	0.000591061	0.00656107
GO:0035296	regulation of tube diameter	0.0190248	103	1.22267	0.0249884	0.267526	350163	48	136	1.55013	0.000591061	0.00656107
GO:0097746	blood vessel diameter maintenance	0.0190248	103	1.22267	0.0249884	0.267526	350163	48	136	1.55013	0.000591061	0.00656107
GO:0032429	regulation of phospholipase A2 activity	0.00189991	15	1.783	0.0252717	0.269856	342681	6	13	2.02709	0.0536938	0.187377
GO:0009790	embryo development	0.129949	620	1.07749	0.0252875	0.269856	279608	308	981	1.37894	9.76521e-11	6.88447e-09
GO:0008283	cell population proliferation	0.204113	957	1.05885	0.0253343	0.26992	283831	508	1777	1.25557	1.01913e-09	5.69749e-08
GO:0006024	glycosaminoglycan biosynthetic process	0.0117554	67	1.28715	0.0253929	0.27011	298139	30	71	1.85578	0.000196889	0.00272398
GO:0097107	postsynaptic density assembly	0.0038466	26	1.52647	0.0255131	0.270954	424786	8	15	2.34241	0.00968983	0.056827
GO:0010824	regulation of centrosome duplication	0.00403038	27	1.5129	0.0255541	0.270955	254222	13	43	1.32782	0.161351	0.373481
GO:0033002	muscle cell proliferation	0.030649	159	1.17158	0.0256149	0.271166	290577	78	194	1.76586	3.60215e-08	1.42092e-06
GO:0051937	catecholamine transport	0.0105701	61	1.30329	0.0256711	0.271328	295742	29	67	1.90102	0.000150705	0.00219018
GO:0001865	NK T cell differentiation	0.00124702	11	1.9921	0.025798	0.272124	219940	5	10	2.19601	0.0546876	0.187877
GO:0036302	atrioventricular canal development	0.00277116	20	1.6299	0.0258286	0.272124	323173	8	12	2.92801	0.00144852	0.0130426
GO:0032274	gonadotropin secretion	0.00313112	22	1.58678	0.0261502	0.274667	293266	9	16	2.47051	0.00381995	0.0280652
GO:1905874	regulation of postsynaptic density organization	0.00403955	27	1.50947	0.0261765	0.274667	381684	9	15	2.63521	0.00209198	0.0175488
GO:0007186	G protein-coupled receptor signaling pathway	0.0925305	448	1.09342	0.0261943	0.274667	252302	253	1045	1.06333	0.134282	0.333642
GO:0010863	positive regulation of phospholipase C activity	0.0038585	26	1.52176	0.0263424	0.275783	271780	12	39	1.35139	0.157848	0.368072
GO:0007197	adenylate cyclase-inhibiting G protein-coupled acetylcholine receptor signaling pathway	0.00191277	15	1.77101	0.026582	0.277853	346812	5	8	2.74501	0.0182918	0.089132
GO:2000020	positive regulation of male gonad development	0.00225811	17	1.70018	0.0268715	0.280117	586248	6	9	2.92801	0.00611141	0.0403389
GO:0035385	Roundabout signaling pathway	0.00141692	12	1.91261	0.0269094	0.280117	465849	3	5	2.63521	0.081365	0.244833
GO:0050954	sensory perception of mechanical stimulus	0.023625	125	1.1949	0.0270079	0.280117	297067	56	169	1.45534	0.00126623	0.011769
GO:0003208	cardiac ventricle morphogenesis	0.0127977	72	1.27055	0.0270113	0.280117	284261	32	68	2.06683	8.79092e-06	0.000194645
GO:0009396	folic acid-containing compound biosynthetic process	0.000943155	9	2.15502	0.0270239	0.280117	171484	3	8	1.64701	0.266838	0.498966
GO:1903018	regulation of glycoprotein metabolic process	0.00516998	33	1.44151	0.027071	0.280117	286825	13	48	1.18951	0.286701	0.526337
GO:0070989	oxidative demethylation	0.000943607	9	2.15399	0.0270944	0.280117	144661	5	18	1.22001	0.391941	0.622876
GO:0071310	cellular response to organic substance	0.241322	1124	1.05187	0.0273605	0.281837	267870	625	2186	1.25572	7.40474e-12	6.72209e-10
GO:0001554	luteolysis	0.0011007	10	2.05175	0.0274076	0.281837	297942	4	6	2.92801	0.0269976	0.11732
GO:1900747	negative regulation of vascular endothelial growth factor signaling pathway	0.00243776	18	1.66753	0.0274191	0.281837	289512	8	11	3.1942	0.000603635	0.00666715
GO:0042310	vasoconstriction	0.012608	71	1.27176	0.0274339	0.281837	381579	33	82	1.76752	0.000291342	0.00369164
GO:0034637	cellular carbohydrate biosynthetic process	0.00805496	48	1.34577	0.0274734	0.281837	314839	21	76	1.21358	0.188839	0.412063
GO:0072010	glomerular epithelium development	0.0048051	31	1.45697	0.0277389	0.283431	358298	9	24	1.64701	0.0747837	0.238036
GO:0031290	retinal ganglion cell axon guidance	0.00480536	31	1.45689	0.0277561	0.283431	329963	11	19	2.54275	0.000998358	0.00984542
GO:0046325	negative regulation of glucose import	0.00158817	13	1.84859	0.0277572	0.283431	316965	4	10	1.75681	0.174446	0.388852
GO:0035733	hepatic stellate cell activation	0.000948499	9	2.14288	0.0278656	0.28377	94360	4	7	2.50973	0.051745	0.184667
GO:0008217	regulation of blood pressure	0.0226205	120	1.19804	0.027876	0.28377	275633	55	175	1.38035	0.00503563	0.0347616
GO:0042482	positive regulation of odontogenesis	0.00126311	11	1.96673	0.0279222	0.283804	200704	5	5	4.39202	0.000610733	0.00666775
GO:0002068	glandular epithelial cell development	0.00480901	31	1.45579	0.0279959	0.284117	345033	12	27	1.95201	0.0102583	0.0589099
GO:0032886	regulation of microtubule-based process	0.0218002	116	1.20168	0.0280609	0.284342	293624	57	223	1.12262	0.178124	0.395322
GO:0015727	lactate transport	0.000511746	6	2.64782	0.0281481	0.284356	167967	2	5	1.75681	0.320199	0.556214
GO:0035873	lactate transmembrane transport	0.000511746	6	2.64782	0.0281481	0.284356	167967	2	5	1.75681	0.320199	0.556214
GO:0000414	regulation of histone H3-K36 methylation	0.00142745	12	1.8985	0.0282347	0.284674	259640	4	7	2.50973	0.051745	0.184667
GO:0007618	mating	0.00613891	38	1.39793	0.0282905	0.284674	313808	17	38	1.96485	0.00221883	0.0183573
GO:0022602	ovulation cycle process	0.00652245	40	1.38497	0.0283085	0.284674	244631	18	45	1.75681	0.00713411	0.0449192
GO:0006730	one-carbon metabolic process	0.00333933	23	1.55547	0.0283892	0.285053	237668	12	37	1.42444	0.115967	0.307379
GO:1902548	negative regulation of cellular response to vascular endothelial growth factor stimulus	0.00262782	19	1.63287	0.0287592	0.287607	276477	9	12	3.29402	0.000181194	0.00255986
GO:1905941	positive regulation of gonad development	0.0022774	17	1.68579	0.028764	0.287607	586248	6	10	2.63521	0.0123468	0.0663064
GO:1903510	mucopolysaccharide metabolic process	0.0120398	68	1.2755	0.0287737	0.287607	340477	30	84	1.56858	0.00478709	0.0334289
GO:0014062	regulation of serotonin secretion	0.000955127	9	2.12801	0.0289348	0.288457	424591	4	7	2.50973	0.051745	0.184667
GO:0009584	detection of visible light	0.00389408	26	1.50786	0.0289459	0.288457	218424	16	47	1.49516	0.0518305	0.184667
GO:1905208	negative regulation of cardiocyte differentiation	0.00193583	15	1.74991	0.0290573	0.288609	305565	6	10	2.63521	0.0123468	0.0663064
GO:0046879	hormone secretion	0.0347831	178	1.1557	0.0291249	0.288609	241588	88	274	1.41058	0.000218844	0.00294174
GO:1990830	cellular response to leukemia inhibitory factor	0.0128514	72	1.26525	0.0291391	0.288609	270068	35	85	1.80848	0.000112805	0.00171458
GO:0072224	metanephric glomerulus development	0.00245603	18	1.65513	0.0291635	0.288609	190575	8	14	2.50973	0.00563764	0.0383186
GO:0045063	T-helper 1 cell differentiation	0.00193692	15	1.74892	0.0291788	0.288609	261240	6	20	1.31761	0.294574	0.530499
GO:0050678	regulation of epithelial cell proliferation	0.044525	224	1.13615	0.0292751	0.28913	308786	104	317	1.44092	2.35493e-05	0.000447166
GO:0051961	negative regulation of nervous system development	0.0226744	120	1.19519	0.0295059	0.290975	400529	45	132	1.49728	0.00192787	0.0166138
GO:0060042	retina morphogenesis in camera-type eye	0.0108604	62	1.28925	0.0296005	0.291032	357374	28	52	2.36493	1.10417e-06	3.10056e-05
GO:0009404	toxin metabolic process	0.00111572	10	2.02412	0.0296401	0.291032	153444	6	18	1.46401	0.209519	0.429604
GO:0007611	learning or memory	0.0343836	176	1.15599	0.0296679	0.291032	269038	88	235	1.64467	2.35328e-07	7.60739e-06
GO:0070141	response to UV-A	0.00111603	10	2.02356	0.0296873	0.291032	155058	5	14	1.56858	0.196132	0.415831
GO:1901723	negative regulation of cell proliferation involved in kidney development	0.00127678	11	1.94567	0.0298235	0.291425	337170	5	5	4.39202	0.000610733	0.00666775
GO:0071277	cellular response to calcium ion	0.011065	63	1.28582	0.0298393	0.291425	289776	28	80	1.53721	0.00856159	0.0516266
GO:0035773	insulin secretion involved in cellular response to glucose stimulus	0.00947866	55	1.31041	0.0299266	0.291425	222348	23	70	1.44309	0.0342304	0.139769
GO:1903509	liposaccharide metabolic process	0.010868	62	1.28835	0.0299462	0.291425	298054	31	94	1.44843	0.0149571	0.0774613
GO:0046104	thymidine metabolic process	0.000661392	7	2.39018	0.0299912	0.291425	311658	2	5	1.75681	0.320199	0.556214
GO:0046125	pyrimidine deoxyribonucleoside metabolic process	0.000661392	7	2.39018	0.0299912	0.291425	311658	2	5	1.75681	0.320199	0.556214
GO:1904861	excitatory synapse assembly	0.00559649	35	1.41236	0.0301116	0.292166	381075	11	23	2.10053	0.00716457	0.0449192
GO:0021903	rostrocaudal neural tube patterning	0.00211825	16	1.70583	0.0302435	0.293017	258283	6	10	2.63521	0.0123468	0.0663064
GO:0060986	endocrine hormone secretion	0.00579021	36	1.40411	0.0303204	0.293334	291576	16	45	1.56161	0.0352644	0.142651
GO:0055017	cardiac muscle tissue growth	0.0130832	73	1.26009	0.0304025	0.293661	255315	35	74	2.07731	2.92762e-06	7.5199e-05
GO:0008406	gonad development	0.0268632	140	1.17696	0.0304429	0.293661	285534	69	213	1.42277	0.000760783	0.00791477
GO:0048670	regulation of collateral sprouting	0.00373285	25	1.51249	0.0307212	0.294726	377710	9	19	2.08043	0.0158056	0.0796531
GO:0035809	regulation of urine volume	0.00247175	18	1.6446	0.0307302	0.294726	344370	8	19	1.84927	0.0475943	0.179822
GO:0005978	glycogen biosynthetic process	0.00410225	27	1.4864	0.0307489	0.294726	326022	12	43	1.22568	0.260366	0.496419
GO:0009250	glucan biosynthetic process	0.00410225	27	1.4864	0.0307489	0.294726	326022	12	43	1.22568	0.260366	0.496419
GO:0060191	regulation of lipase activity	0.00910093	53	1.31517	0.0307757	0.294726	277950	23	87	1.16111	0.24143	0.473129
GO:0010721	negative regulation of cell development	0.0268776	140	1.17633	0.0308626	0.294917	371071	55	161	1.50038	0.000619512	0.00674728
GO:0021612	facial nerve structural organization	0.00247402	18	1.64309	0.0309612	0.294917	410467	4	9	1.95201	0.126543	0.323284
GO:0061669	spontaneous neurotransmitter secretion	0.00112499	10	2.00745	0.0310797	0.294917	328728	3	7	1.8823	0.198723	0.415831
GO:0021559	trigeminal nerve development	0.00300986	21	1.57567	0.0311155	0.294917	427443	7	12	2.56201	0.00833646	0.0510613
GO:0031987	locomotion involved in locomotory behavior	0.00128586	11	1.93193	0.0311374	0.294917	266605	4	9	1.95201	0.126543	0.323284
GO:0048736	appendage development	0.0302355	156	1.1652	0.0311507	0.294917	314484	64	168	1.67315	5.12007e-06	0.000122053
GO:0060173	limb development	0.0302355	156	1.1652	0.0311507	0.294917	314484	64	168	1.67315	5.12007e-06	0.000122053
GO:0072124	regulation of glomerular mesangial cell proliferation	0.00161601	13	1.81673	0.0312199	0.294917	337067	7	9	3.41602	0.000730541	0.00767241
GO:0035729	cellular response to hepatocyte growth factor stimulus	0.00230112	17	1.66841	0.0312264	0.294917	360138	6	15	1.75681	0.10363	0.284725
GO:0043416	regulation of skeletal muscle tissue regeneration	0.000667766	7	2.36737	0.031332	0.294917	205556	3	8	1.64701	0.266838	0.498966
GO:1900246	positive regulation of RIG-I signaling pathway	0.000667766	7	2.36737	0.031332	0.294917	152585	5	8	2.74501	0.0182918	0.089132
GO:0006029	proteoglycan metabolic process	0.0143185	79	1.24601	0.0313423	0.294917	276098	32	76	1.84927	0.000132488	0.00195545
GO:0015837	amine transport	0.0135099	75	1.25373	0.0313741	0.294917	238531	36	95	1.66435	0.000623049	0.00676353
GO:0009312	oligosaccharide biosynthetic process	0.00319386	22	1.5556	0.0314334	0.295056	369721	9	27	1.46401	0.140687	0.341889
GO:0051965	positive regulation of synapse assembly	0.0115011	65	1.27634	0.0314948	0.295214	397700	26	52	2.19601	1.56958e-05	0.000318092
GO:0045926	negative regulation of growth	0.0304658	157	1.1638	0.0317269	0.296969	352621	63	230	1.20303	0.0565977	0.192939
GO:0048871	multicellular organismal homeostasis	0.0593898	293	1.11416	0.0318137	0.29714	309702	140	478	1.28637	0.000477095	0.00549862
GO:0050873	brown fat cell differentiation	0.00696873	42	1.36109	0.0318413	0.29714	294194	17	47	1.5886	0.0258387	0.116962
GO:0003323	type B pancreatic cell development	0.00393136	26	1.49356	0.0318797	0.29714	375030	10	21	2.09144	0.0106222	0.0600624
GO:0051956	negative regulation of amino acid transport	0.00145509	12	1.86244	0.0319373	0.297259	271666	4	12	1.46401	0.283444	0.521635
GO:0050951	sensory perception of temperature stimulus	0.00393513	26	1.49213	0.0321888	0.298746	466025	10	25	1.75681	0.0403614	0.158176
GO:0071218	cellular response to misfolded protein	0.00129347	11	1.92056	0.0322693	0.298746	231819	5	21	1.04572	0.539017	0.722797
GO:0009593	detection of chemical stimulus	0.0137334	76	1.24976	0.0322847	0.298746	227240	54	347	0.683485	0.9997	1
GO:0099151	regulation of postsynaptic density assembly	0.00320364	22	1.55086	0.032324	0.298746	374014	7	12	2.56201	0.00833646	0.0510613
GO:0009311	oligosaccharide metabolic process	0.00678393	41	1.36488	0.032383	0.298746	399422	17	58	1.28732	0.150866	0.360154
GO:0006165	nucleoside diphosphate phosphorylation	0.00893445	52	1.3144	0.0323853	0.298746	319181	22	94	1.02792	0.48153	0.688034
GO:0043407	negative regulation of MAP kinase activity	0.00717226	43	1.35396	0.0324126	0.298746	301787	22	55	1.75681	0.00310443	0.0238747
GO:0003310	pancreatic A cell differentiation	0.001459	12	1.85746	0.0324877	0.299022	157374	7	7	4.39202	3.15946e-05	0.00057207
GO:0050890	cognition	0.0385139	195	1.14343	0.0326541	0.300137	263171	98	270	1.59414	2.81701e-07	8.97516e-06
GO:0010737	protein kinase A signaling	0.00321131	22	1.54715	0.0330355	0.303222	210666	12	30	1.75681	0.0258362	0.116962
GO:0009313	oligosaccharide catabolic process	0.00113825	10	1.98405	0.0332246	0.304536	553794	2	9	0.976005	0.642928	0.800129
GO:0003348	cardiac endothelial cell differentiation	0.000981781	9	2.07024	0.0335246	0.305631	342957	3	6	2.19601	0.135732	0.333642
GO:0060956	endocardial cell differentiation	0.000981781	9	2.07024	0.0335246	0.305631	342957	3	6	2.19601	0.135732	0.333642
GO:1904321	response to forskolin	0.00214725	16	1.68279	0.0335286	0.305631	212780	8	10	3.51362	0.000205989	0.00280306
GO:1904322	cellular response to forskolin	0.00214725	16	1.68279	0.0335286	0.305631	212780	8	10	3.51362	0.000205989	0.00280306
GO:0046939	nucleotide phosphorylation	0.00895789	52	1.31096	0.0336633	0.306145	319181	22	96	1.0065	0.526036	0.717144
GO:0045927	positive regulation of growth	0.0315843	162	1.15834	0.0336773	0.306145	283491	72	235	1.34564	0.00310721	0.0238747
GO:0009581	detection of external stimulus	0.0158074	86	1.22865	0.0340318	0.308461	288172	45	129	1.5321	0.0011367	0.0108543
GO:0042398	cellular modified amino acid biosynthetic process	0.00395773	26	1.48361	0.0340872	0.308461	224379	10	42	1.04572	0.495726	0.696577
GO:0021785	branchiomotor neuron axon guidance	0.00180703	14	1.74967	0.0340917	0.308461	404258	4	6	2.92801	0.0269976	0.11732
GO:0006112	energy reserve metabolic process	0.00876921	51	1.31342	0.0341528	0.308461	301731	22	80	1.20781	0.188426	0.412063
GO:0050768	negative regulation of neurogenesis	0.0215723	114	1.19344	0.0341778	0.308461	412444	41	127	1.4179	0.00862961	0.0518951
GO:0051256	mitotic spindle midzone assembly	0.000536609	6	2.52514	0.0342114	0.308461	150504	3	8	1.64701	0.266838	0.498966
GO:0061756	leukocyte adhesion to vascular endothelial cell	0.0056583	35	1.39693	0.0343158	0.308833	264759	14	44	1.39746	0.107621	0.292657
GO:0006664	glycolipid metabolic process	0.0103602	59	1.28611	0.0343458	0.308833	299175	30	93	1.41678	0.0225005	0.105082
GO:0061952	midbody abscission	0.0013082	11	1.89893	0.0345423	0.309818	240155	4	16	1.09801	0.511463	0.703355
GO:0006023	aminoglycan biosynthetic process	0.0119677	67	1.26432	0.0345871	0.309818	298139	30	75	1.75681	0.000608261	0.00666775
GO:0019751	polyol metabolic process	0.0105646	60	1.2826	0.0345957	0.309818	223131	28	108	1.13867	0.247933	0.482541
GO:0048265	response to pain	0.00377975	25	1.49372	0.0347221	0.310531	233885	12	29	1.81739	0.0194378	0.0940249
GO:0042756	drinking behavior	0.00130973	11	1.89671	0.0347847	0.310672	411461	3	10	1.31761	0.406645	0.628463
GO:0044264	cellular polysaccharide metabolic process	0.00977237	56	1.29414	0.0348568	0.310896	318689	26	91	1.25486	0.11698	0.309348
GO:0010817	regulation of hormone levels	0.0533137	264	1.1183	0.0349593	0.311364	233989	140	471	1.30548	0.000237984	0.00313917
GO:0097306	cellular response to alcohol	0.0117751	66	1.26582	0.0350032	0.311364	245130	29	82	1.55328	0.00641261	0.0417966
GO:0016079	synaptic vesicle exocytosis	0.0133929	74	1.24781	0.035163	0.312013	278453	34	100	1.49329	0.00674242	0.0432965
GO:0007193	adenylate cyclase-inhibiting G protein-coupled receptor signaling pathway	0.012181	68	1.26072	0.0351703	0.312013	268966	32	73	1.92527	5.18924e-05	0.000879517
GO:0071806	protein transmembrane transport	0.00472052	30	1.43524	0.0352558	0.312094	245343	13	56	1.01958	0.520253	0.711603
GO:0050906	detection of stimulus involved in sensory perception	0.0162468	88	1.22323	0.0353209	0.312094	257981	60	375	0.702723	0.999584	1
GO:0014046	dopamine secretion	0.00663644	40	1.36119	0.0353679	0.312094	345461	17	35	2.13327	0.000709911	0.00752732
GO:0014059	regulation of dopamine secretion	0.00663644	40	1.36119	0.0353679	0.312094	345461	17	35	2.13327	0.000709911	0.00752732
GO:0048557	embryonic digestive tract morphogenesis	0.00378849	25	1.49027	0.0355095	0.312714	304953	11	16	3.01951	0.000115189	0.00173097
GO:0002318	myeloid progenitor cell differentiation	0.000686628	7	2.30234	0.0355325	0.312714	224782	2	7	1.25486	0.497915	0.696577
GO:0051592	response to calcium ion	0.0187196	100	1.20641	0.0356845	0.313635	267515	47	141	1.46401	0.0025984	0.020573
GO:0097468	programmed cell death in response to reactive oxygen species	0.00164923	13	1.78014	0.0357472	0.313771	256577	5	12	1.83001	0.115028	0.306264
GO:0009605	response to external stimulus	0.241427	1121	1.0486	0.0359001	0.314696	268793	617	2399	1.12959	0.000137647	0.00202708
GO:0050916	sensory perception of sweet taste	0.000543673	6	2.49233	0.0360761	0.31582	81243	2	6	1.46401	0.412432	0.628463
GO:1905449	regulation of Fc-gamma receptor signaling pathway involved in phagocytosis	0.000840254	8	2.15017	0.0361456	0.316012	431072	2	5	1.75681	0.320199	0.556214
GO:0014829	vascular associated smooth muscle contraction	0.00492135	31	1.42256	0.036195	0.316027	423393	14	25	2.45953	0.000326963	0.00402747
GO:0035239	tube morphogenesis	0.113229	540	1.07703	0.0363549	0.316371	290979	263	787	1.46773	1.90292e-12	1.91071e-10
GO:0042659	regulation of cell fate specification	0.00234674	17	1.63597	0.0363952	0.316371	276611	6	13	2.02709	0.0536938	0.187377
GO:0000380	alternative mRNA splicing, via spliceosome	0.00940336	54	1.29689	0.036448	0.316371	269324	21	71	1.29905	0.111471	0.301417
GO:2001212	regulation of vasculogenesis	0.00234768	17	1.63532	0.0365073	0.316371	288207	6	16	1.64701	0.13521	0.333642
GO:0043647	inositol phosphate metabolic process	0.00588089	36	1.38246	0.0365497	0.316371	230021	16	52	1.35139	0.114761	0.306264
GO:0070391	response to lipoteichoic acid	0.00099847	9	2.03563	0.0366411	0.316371	159428	4	10	1.75681	0.174446	0.388852
GO:0071223	cellular response to lipoteichoic acid	0.00099847	9	2.03563	0.0366411	0.316371	159428	4	10	1.75681	0.174446	0.388852
GO:0032535	regulation of cellular component size	0.0437657	219	1.13006	0.0366604	0.316371	308246	100	357	1.23026	0.0113344	0.0623343
GO:0061307	cardiac neural crest cell differentiation involved in heart development	0.00288563	20	1.56524	0.0367119	0.316371	405443	8	12	2.92801	0.00144852	0.0130426
GO:0061308	cardiac neural crest cell development involved in heart development	0.00288563	20	1.56524	0.0367119	0.316371	405443	8	12	2.92801	0.00144852	0.0130426
GO:0003014	renal system process	0.0124162	69	1.25502	0.036835	0.316678	277752	30	99	1.33092	0.0505048	0.184667
GO:0050884	neuromuscular process controlling posture	0.0020004	15	1.69343	0.0368862	0.316678	209818	7	15	2.04961	0.0354933	0.142651
GO:0045445	myoblast differentiation	0.0110084	62	1.27192	0.0368908	0.316678	320312	29	78	1.63293	0.00280952	0.0221388
GO:0097734	extracellular exosome biogenesis	0.00200138	15	1.6926	0.037016	0.31673	232128	6	21	1.25486	0.339404	0.563143
GO:0043467	regulation of generation of precursor metabolites and energy	0.0132296	73	1.24615	0.0370395	0.31673	293039	33	123	1.17835	0.165669	0.382541
GO:1900746	regulation of vascular endothelial growth factor signaling pathway	0.00417885	27	1.45915	0.0371324	0.31673	331588	12	19	2.77391	0.000187663	0.00262927
GO:0036301	macrophage colony-stimulating factor production	0.000844932	8	2.13826	0.0371358	0.31673	281914	2	5	1.75681	0.320199	0.556214
GO:1901256	regulation of macrophage colony-stimulating factor production	0.000844932	8	2.13826	0.0371358	0.31673	281914	2	5	1.75681	0.320199	0.556214
GO:2000739	regulation of mesenchymal stem cell differentiation	0.00149122	12	1.81732	0.0372852	0.317068	519016	3	7	1.8823	0.198723	0.415831
GO:0072359	circulatory system development	0.140038	662	1.06759	0.0373523	0.317068	274635	330	1035	1.40035	2.40719e-12	2.34594e-10
GO:1902547	regulation of cellular response to vascular endothelial growth factor stimulus	0.00436891	28	1.44736	0.0373552	0.317068	321240	13	20	2.85481	6.48099e-05	0.00105787
GO:2000310	regulation of NMDA receptor activity	0.00380856	25	1.48242	0.0373669	0.317068	198327	12	23	2.29149	0.00199544	0.0169319
GO:0051823	regulation of synapse structural plasticity	0.00116276	10	1.94224	0.0374559	0.31711	421848	3	7	1.8823	0.198723	0.415831
GO:0007548	sex differentiation	0.0352992	179	1.1452	0.0374675	0.31711	282552	87	263	1.45287	7.56478e-05	0.00120509
GO:0090140	regulation of mitochondrial fission	0.00381163	25	1.48123	0.0376579	0.318315	257224	11	29	1.66594	0.0475701	0.179822
GO:0046654	tetrahydrofolate biosynthetic process	0.000695991	7	2.27136	0.0377494	0.318682	166890	2	6	1.46401	0.412432	0.628463
GO:0007620	copulation	0.00218234	16	1.65573	0.0378444	0.319078	269168	7	20	1.53721	0.149474	0.357218
GO:0002679	respiratory burst involved in defense response	0.00132883	11	1.86945	0.0379117	0.319238	315785	4	15	1.17121	0.456372	0.669407
GO:0090009	primitive streak formation	0.00166498	13	1.7633	0.0380504	0.319793	273766	5	7	3.13716	0.00843701	0.0510613
GO:0060046	regulation of acrosome reaction	0.00166514	13	1.76313	0.0380741	0.319793	337554	5	13	1.68924	0.153362	0.360197
GO:0014744	positive regulation of muscle adaptation	0.00069764	7	2.26599	0.038149	0.319888	178825	2	6	1.46401	0.412432	0.628463
GO:0044272	sulfur compound biosynthetic process	0.0163123	88	1.21832	0.0381818	0.319888	252970	47	140	1.47446	0.00221259	0.0183515
GO:0001938	positive regulation of endothelial cell proliferation	0.0124456	69	1.25206	0.0383361	0.320758	314056	26	92	1.24122	0.129258	0.328827
GO:0030388	fructose 1,6-bisphosphate metabolic process	0.000850703	8	2.12375	0.0383826	0.320758	330711	2	10	0.878404	0.701999	0.834159
GO:0010738	regulation of protein kinase A signaling	0.00218691	16	1.65227	0.0384353	0.320795	253582	8	17	2.06683	0.0236216	0.108258
GO:0001678	cellular glucose homeostasis	0.0204453	108	1.19295	0.0386028	0.321787	251804	48	149	1.41488	0.00500805	0.0346244
GO:0007628	adult walking behavior	0.00401196	26	1.46356	0.0389865	0.32297	243215	10	26	1.68924	0.0525975	0.186198
GO:0051589	negative regulation of neurotransmitter transport	0.00150201	12	1.80427	0.0389979	0.32297	263753	8	13	2.70278	0.00301515	0.0233156
GO:0046476	glycosylceramide biosynthetic process	0.00101069	9	2.01103	0.0390442	0.32297	297791	4	8	2.19601	0.0851981	0.245375
GO:0000022	mitotic spindle elongation	0.000554503	6	2.44365	0.0390591	0.32297	150504	3	9	1.46401	0.336985	0.563143
GO:0051231	spindle elongation	0.000554503	6	2.44365	0.0390591	0.32297	150504	3	9	1.46401	0.336985	0.563143
GO:0010092	specification of animal organ identity	0.00786408	46	1.321	0.0390903	0.32297	333368	17	36	2.07401	0.00106204	0.0103048
GO:0010700	negative regulation of norepinephrine secretion	0.00133575	11	1.85977	0.0390917	0.32297	206808	6	8	3.29402	0.00252416	0.0202269
GO:0051970	negative regulation of transmission of nerve impulse	0.000854255	8	2.11492	0.0391635	0.32297	335820	2	6	1.46401	0.412432	0.628463
GO:0050680	negative regulation of epithelial cell proliferation	0.0173618	93	1.20971	0.0391966	0.32297	345600	41	117	1.53908	0.0016663	0.0146259
GO:0009129	pyrimidine nucleoside monophosphate metabolic process	0.002193	16	1.64768	0.0392321	0.32297	326280	7	19	1.61811	0.119546	0.313631
GO:0032277	negative regulation of gonadotropin secretion	0.00201855	15	1.6782	0.0393379	0.323439	328772	6	8	3.29402	0.00252416	0.0202269
GO:0090069	regulation of ribosome biogenesis	0.000855682	8	2.1114	0.0394803	0.323945	370407	4	5	3.51362	0.010979	0.0604806
GO:0090141	positive regulation of mitochondrial fission	0.00184622	14	1.71252	0.0395078	0.323945	221759	6	20	1.31761	0.294574	0.530499
GO:0007368	determination of left/right symmetry	0.013686	75	1.2376	0.039546	0.323945	301847	38	120	1.39081	0.015419	0.0787865
GO:0060562	epithelial tube morphogenesis	0.0462256	230	1.12367	0.039718	0.324952	306105	107	298	1.577	1.53254e-07	5.20829e-06
GO:0045685	regulation of glial cell differentiation	0.0126763	70	1.24709	0.0398223	0.325404	273411	27	72	1.64701	0.00335801	0.0251737
GO:0072110	glomerular mesangial cell proliferation	0.00167822	13	1.74939	0.0400658	0.326991	337067	7	10	3.07442	0.00195449	0.0166913
GO:0030517	negative regulation of axon extension	0.0070971	42	1.33647	0.0403374	0.32853	438635	15	41	1.60684	0.0316721	0.134067
GO:0031347	regulation of defense response	0.0479594	238	1.12072	0.0403536	0.32853	243731	130	526	1.08548	0.15212	0.360197
GO:0016973	poly(A)+ mRNA export from nucleus	0.00101779	9	1.99699	0.0404895	0.328915	134889	4	22	0.798549	0.772296	0.883939
GO:0021562	vestibulocochlear nerve development	0.00220274	16	1.6404	0.0405306	0.328915	363140	5	10	2.19601	0.0546876	0.187877
GO:0070050	neuron cellular homeostasis	0.00459328	29	1.42583	0.0405498	0.328915	299355	13	33	1.73019	0.0237317	0.108387
GO:0045634	regulation of melanocyte differentiation	0.00101905	9	1.99452	0.0407497	0.329597	451842	3	5	2.63521	0.081365	0.244833
GO:0061081	positive regulation of myeloid leukocyte cytokine production involved in immune response	0.00292226	20	1.54562	0.0408209	0.329597	260347	6	17	1.55013	0.170692	0.388052
GO:0010744	positive regulation of macrophage derived foam cell differentiation	0.0015132	12	1.79093	0.040831	0.329597	376332	5	17	1.29177	0.341268	0.563143
GO:0046185	aldehyde catabolic process	0.000560695	6	2.41667	0.0408329	0.329597	122729	3	12	1.09801	0.537382	0.722797
GO:0006004	fucose metabolic process	0.00168451	13	1.74286	0.0410488	0.330937	373960	4	16	1.09801	0.511463	0.703355
GO:0071466	cellular response to xenobiotic stimulus	0.0139211	76	1.23291	0.0411664	0.330968	235573	45	168	1.17643	0.124967	0.323284
GO:0043267	negative regulation of potassium ion transport	0.00498044	31	1.40568	0.0411781	0.330968	325340	15	29	2.27174	0.000628011	0.00678928
GO:0003013	circulatory system process	0.0742812	360	1.0945	0.0412279	0.330968	290222	187	558	1.47188	2.5639e-09	1.28719e-07
GO:0002730	regulation of dendritic cell cytokine production	0.00151572	12	1.78795	0.0412523	0.330968	176621	3	14	0.941148	0.649922	0.80193
GO:0010944	negative regulation of transcription by competitive promoter binding	0.00221004	16	1.63498	0.0415256	0.331776	383363	5	10	2.19601	0.0546876	0.187877
GO:0120036	plasma membrane bounded cell projection organization	0.185076	865	1.0555	0.0415814	0.331776	303543	423	1406	1.32136	2.23142e-11	1.78164e-09
GO:0007422	peripheral nervous system development	0.0135218	74	1.23592	0.0415861	0.331776	308064	30	78	1.68924	0.00129388	0.0120092
GO:0032823	regulation of natural killer cell differentiation	0.00168814	13	1.73911	0.0416241	0.331776	481337	3	12	1.09801	0.537382	0.722797
GO:0099566	regulation of postsynaptic cytosolic calcium ion concentration	0.00256749	18	1.58327	0.0416478	0.331776	341205	7	11	2.79492	0.0043185	0.0308059
GO:1900006	positive regulation of dendrite development	0.0036658	24	1.47855	0.0416535	0.331776	345754	9	17	2.32519	0.00649005	0.0420426
GO:0060295	regulation of cilium movement involved in cell motility	0.00168921	13	1.73801	0.0417935	0.332003	197195	6	24	1.09801	0.475106	0.680911
GO:1902019	regulation of cilium-dependent cell motility	0.00168921	13	1.73801	0.0417935	0.332003	197195	6	24	1.09801	0.475106	0.680911
GO:0090659	walking behavior	0.00404116	26	1.45298	0.0418323	0.332003	243215	10	27	1.62667	0.0670548	0.21966
GO:0072109	glomerular mesangium development	0.00239035	17	1.60613	0.0418926	0.332084	297916	8	15	2.34241	0.00968983	0.056827
GO:0015961	diadenosine polyphosphate catabolic process	0.000564588	6	2.4	0.0419736	0.332329	342515	3	6	2.19601	0.135732	0.333642
GO:0042321	negative regulation of circadian sleep/wake cycle, sleep	0.000565325	6	2.39687	0.0421919	0.33323	80176	2	5	1.75681	0.320199	0.556214
GO:0033211	adiponectin-activated signaling pathway	0.000565381	6	2.39664	0.0422083	0.33323	434878	2	5	1.75681	0.320199	0.556214
GO:0035270	endocrine system development	0.0221959	116	1.18026	0.0422382	0.33323	313065	46	120	1.68361	8.63788e-05	0.0013597
GO:0015872	dopamine transport	0.00810877	47	1.30899	0.0423375	0.333616	327470	21	46	2.00505	0.000503999	0.00574871
GO:0009914	hormone transport	0.0358805	181	1.13923	0.0424385	0.333735	239714	91	285	1.40236	0.000216556	0.00291789
GO:0072111	cell proliferation involved in kidney development	0.00404733	26	1.45076	0.0424533	0.333735	234179	13	20	2.85481	6.48099e-05	0.00105787
GO:0030308	negative regulation of cell growth	0.0232461	121	1.17551	0.0425478	0.334081	351140	50	175	1.25486	0.0427085	0.166292
GO:0021884	forebrain neuron development	0.00654372	39	1.34596	0.0427987	0.335654	374324	16	23	3.05532	2.33642e-06	6.09586e-05
GO:0035542	regulation of SNARE complex assembly	0.000716938	7	2.205	0.043032	0.336579	412424	3	6	2.19601	0.135732	0.333642
GO:0072161	mesenchymal cell differentiation involved in kidney development	0.00186999	14	1.69076	0.0430744	0.336579	244800	6	8	3.29402	0.00252416	0.0202269
GO:2001012	mesenchymal cell differentiation involved in renal system development	0.00186999	14	1.69076	0.0430744	0.336579	244800	6	8	3.29402	0.00252416	0.0202269
GO:0051386	regulation of neurotrophin TRK receptor signaling pathway	0.00152668	12	1.77511	0.0431199	0.336579	340236	5	10	2.19601	0.0546876	0.187877
GO:0050942	positive regulation of pigment cell differentiation	0.00103086	9	1.97168	0.0432414	0.33713	451842	3	6	2.19601	0.135732	0.333642
GO:0006015	5-phosphoribose 1-diphosphate biosynthetic process	0.000569511	6	2.37926	0.0434448	0.337336	148261	3	6	2.19601	0.135732	0.333642
GO:0046391	5-phosphoribose 1-diphosphate metabolic process	0.000569511	6	2.37926	0.0434448	0.337336	148261	3	6	2.19601	0.135732	0.333642
GO:0007605	sensory perception of sound	0.0199382	105	1.18931	0.0435272	0.337336	285476	48	148	1.42444	0.00433437	0.0308859
GO:0030149	sphingolipid catabolic process	0.00294496	20	1.53371	0.0435307	0.337336	443452	7	28	1.09801	0.461124	0.674139
GO:0003222	ventricular trabecula myocardium morphogenesis	0.00222454	16	1.62432	0.0435499	0.337336	228172	6	13	2.02709	0.0536938	0.187377
GO:0044062	regulation of excretion	0.00258241	18	1.57413	0.0435732	0.337336	288698	8	24	1.46401	0.159878	0.370847
GO:0048341	paraxial mesoderm formation	0.00187357	14	1.68753	0.0436313	0.337392	299249	4	7	2.50973	0.051745	0.184667
GO:0046174	polyol catabolic process	0.00313028	21	1.51506	0.0437888	0.338017	245886	6	26	1.01354	0.561066	0.741518
GO:0006677	glycosylceramide metabolic process	0.00222678	16	1.62269	0.0438694	0.338017	441168	7	16	1.92151	0.0509972	0.184667
GO:1990384	hyaloid vascular plexus regression	0.000874766	8	2.06534	0.0438805	0.338017	165746	4	6	2.92801	0.0269976	0.11732
GO:0009799	specification of symmetry	0.0147906	80	1.22151	0.0439161	0.338017	306774	40	129	1.36187	0.0188488	0.0916074
GO:0030166	proteoglycan biosynthetic process	0.00992588	56	1.27412	0.0440194	0.338418	266410	23	54	1.87068	0.000926035	0.00927014
GO:0072527	pyrimidine-containing compound metabolic process	0.00617023	37	1.35423	0.0440883	0.338555	247832	17	80	0.933305	0.66949	0.815422
GO:0003197	endocardial cushion development	0.00932876	53	1.28305	0.0442267	0.339027	385697	21	44	2.09619	0.000235821	0.00311933
GO:0002002	regulation of angiotensin levels in blood	0.000572485	6	2.3669	0.0443486	0.339027	229437	3	10	1.31761	0.406645	0.628463
GO:0002003	angiotensin maturation	0.000572485	6	2.3669	0.0443486	0.339027	229437	3	10	1.31761	0.406645	0.628463
GO:0010977	negative regulation of neuron projection development	0.0212037	111	1.18223	0.0443544	0.339027	366257	45	129	1.5321	0.0011367	0.0108543
GO:0048566	embryonic digestive tract development	0.00676196	40	1.33592	0.0446233	0.340594	282096	17	27	2.76535	8.84085e-06	0.000194645
GO:0071363	cellular response to growth factor stimulus	0.0865983	416	1.08487	0.0447027	0.340594	294305	210	627	1.47101	2.8075e-10	1.78897e-08
GO:0060038	cardiac muscle cell proliferation	0.00973665	55	1.27569	0.044753	0.340594	293874	25	47	2.33618	5.53933e-06	0.000130638
GO:0050912	detection of chemical stimulus involved in sensory perception of taste	0.00223313	16	1.61807	0.0447829	0.340594	271826	10	28	1.56858	0.0838079	0.245375
GO:0019218	regulation of steroid metabolic process	0.00933812	53	1.28177	0.0448621	0.340594	240417	22	89	1.08567	0.36937	0.601577
GO:0046903	secretion	0.0992533	474	1.07851	0.0448678	0.340594	269155	239	867	1.21072	0.000408427	0.00486807
GO:0006096	glycolytic process	0.00814562	47	1.30306	0.0449811	0.340704	346666	18	77	1.02671	0.49359	0.696577
GO:0048484	enteric nervous system development	0.00314025	21	1.51024	0.0449851	0.340704	316026	10	15	2.92801	0.000352496	0.00430994
GO:0048483	autonomic nervous system development	0.0113532	63	1.25318	0.0451828	0.341187	338966	27	47	2.52308	2.99192e-07	9.48684e-06
GO:0045995	regulation of embryonic development	0.00934414	53	1.28094	0.0452742	0.341187	237243	23	60	1.68361	0.00475629	0.0333192
GO:0072148	epithelial cell fate commitment	0.00277657	19	1.54539	0.0452789	0.341187	260328	9	15	2.63521	0.00209198	0.0175488
GO:2000481	positive regulation of cAMP-dependent protein kinase activity	0.000725603	7	2.17867	0.0453499	0.341187	362598	3	5	2.63521	0.081365	0.244833
GO:0090381	regulation of heart induction	0.00104071	9	1.95301	0.045398	0.341187	374884	2	5	1.75681	0.320199	0.556214
GO:0100012	regulation of heart induction by canonical Wnt signaling pathway	0.00104071	9	1.95301	0.045398	0.341187	374884	2	5	1.75681	0.320199	0.556214
GO:0048513	animal organ development	0.360299	1650	1.03422	0.045442	0.341187	286546	937	3184	1.2925	0	0
GO:0002371	dendritic cell cytokine production	0.00153997	12	1.75979	0.0454607	0.341187	176621	3	15	0.878404	0.698309	0.834159
GO:0033555	multicellular organismal response to stress	0.0103528	58	1.26521	0.045678	0.342106	234188	30	69	1.90957	0.000105675	0.00164007
GO:0021782	glial cell development	0.0133923	73	1.23101	0.0456864	0.342106	221323	32	104	1.35139	0.0365272	0.146175
GO:0010421	hydrogen peroxide-mediated programmed cell death	0.00154372	12	1.75552	0.0461368	0.344894	258002	4	11	1.5971	0.227305	0.455229
GO:0034111	negative regulation of homotypic cell-cell adhesion	0.00188947	14	1.67333	0.0461628	0.344894	316303	7	14	2.19601	0.0234517	0.108077
GO:0009306	protein secretion	0.039829	199	1.12836	0.0464518	0.346663	225886	97	322	1.32306	0.00125498	0.0116809
GO:0036119	response to platelet-derived growth factor	0.00297015	20	1.5207	0.0466864	0.348021	343431	8	21	1.67315	0.0834231	0.245375
GO:0007040	lysosome organization	0.00562219	34	1.36573	0.0470659	0.349282	266358	17	72	1.03701	0.477857	0.684112
GO:0080171	lytic vacuole organization	0.00562219	34	1.36573	0.0470659	0.349282	266358	17	72	1.03701	0.477857	0.684112
GO:0045346	regulation of MHC class II biosynthetic process	0.00121217	10	1.86307	0.0470872	0.349282	195502	3	14	0.941148	0.649922	0.80193
GO:0010715	regulation of extracellular matrix disassembly	0.00137971	11	1.80052	0.0471845	0.349282	186029	5	15	1.46401	0.242383	0.473129
GO:0071305	cellular response to vitamin D	0.0033435	22	1.48598	0.0472224	0.349282	413637	6	22	1.19782	0.384851	0.617382
GO:0006477	protein sulfation	0.0013801	11	1.80001	0.0472608	0.349282	244672	4	8	2.19601	0.0851981	0.245375
GO:0002361	CD4-positive, CD25-positive, alpha-beta regulatory T cell differentiation	0.000732564	7	2.15797	0.0472687	0.349282	208553	2	6	1.46401	0.412432	0.628463
GO:0045639	positive regulation of myeloid cell differentiation	0.0121976	67	1.24049	0.0472772	0.349282	247040	31	93	1.46401	0.0127395	0.0679203
GO:0045933	positive regulation of muscle contraction	0.00504649	31	1.38728	0.0473358	0.349326	248617	13	40	1.42741	0.103078	0.284725
GO:0006536	glutamate metabolic process	0.0027934	19	1.53608	0.0475054	0.349892	265476	11	31	1.55846	0.0747342	0.238036
GO:0000165	MAPK cascade	0.0878103	421	1.08275	0.0475421	0.349892	270422	222	701	1.39091	2.05096e-08	8.54823e-07
GO:0055078	sodium ion homeostasis	0.00640645	38	1.33955	0.0476068	0.349892	302249	17	54	1.38267	0.0890724	0.254982
GO:0035592	establishment of protein localization to extracellular region	0.0398642	199	1.12736	0.0476531	0.349892	225886	97	323	1.31897	0.00139897	0.0128052
GO:0021535	cell migration in hindbrain	0.00334722	22	1.48433	0.0476765	0.349892	341046	8	15	2.34241	0.00968983	0.056827
GO:0034329	cell junction assembly	0.0630758	307	1.09918	0.0478724	0.350786	353849	135	388	1.52815	3.51278e-08	1.40236e-06
GO:0009913	epidermal cell differentiation	0.0196156	103	1.18585	0.0479042	0.350786	270953	49	173	1.24398	0.0510328	0.184667
GO:1903367	positive regulation of fear response	0.00138412	11	1.79478	0.0480544	0.35111	177497	5	7	3.13716	0.00843701	0.0510613
GO:2000987	positive regulation of behavioral fear response	0.00138412	11	1.79478	0.0480544	0.35111	177497	5	7	3.13716	0.00843701	0.0510613
GO:0034332	adherens junction organization	0.00878581	50	1.28523	0.0481997	0.35127	477979	19	46	1.8141	0.00381	0.0280652
GO:1901979	regulation of inward rectifier potassium channel activity	0.000584853	6	2.31685	0.0482339	0.35127	156358	3	5	2.63521	0.081365	0.244833
GO:0048644	muscle organ morphogenesis	0.0112003	62	1.25013	0.048334	0.35127	279332	28	73	1.68461	0.00193705	0.0166712
GO:0140205	oligopeptide import across plasma membrane	0.000585186	6	2.31553	0.0483414	0.35127	377441	2	5	1.75681	0.320199	0.556214
GO:0140206	dipeptide import across plasma membrane	0.000585186	6	2.31553	0.0483414	0.35127	377441	2	5	1.75681	0.320199	0.556214
GO:0061156	pulmonary artery morphogenesis	0.00138687	11	1.79122	0.0486028	0.352339	454234	3	6	2.19601	0.135732	0.333642
GO:0090148	membrane fission	0.0010549	9	1.92675	0.0486258	0.352339	385598	2	8	1.09801	0.574941	0.752396
GO:0050774	negative regulation of dendrite morphogenesis	0.00105499	9	1.92658	0.048648	0.352339	384914	3	8	1.64701	0.266838	0.498966
GO:0072537	fibroblast activation	0.00122005	10	1.85104	0.0487639	0.35248	87972	5	11	1.99637	0.0819434	0.244833
GO:0072012	glomerulus vasculature development	0.00410695	26	1.4297	0.0488027	0.35248	254547	12	24	2.19601	0.0031707	0.0241798
GO:0035358	regulation of peroxisome proliferator activated receptor signaling pathway	0.00226102	16	1.59811	0.0489547	0.35248	387817	5	13	1.68924	0.153362	0.360197
GO:0003160	endocardium morphogenesis	0.00105644	9	1.92393	0.0489866	0.35248	145099	4	6	2.92801	0.0269976	0.11732
GO:0048671	negative regulation of collateral sprouting	0.00280481	19	1.52983	0.0490583	0.35248	471349	5	10	2.19601	0.0546876	0.187877
GO:0006222	UMP biosynthetic process	0.000895926	8	2.01656	0.0491235	0.35248	316695	3	10	1.31761	0.406645	0.628463
GO:0009174	pyrimidine ribonucleoside monophosphate biosynthetic process	0.000895926	8	2.01656	0.0491235	0.35248	316695	3	10	1.31761	0.406645	0.628463
GO:0051955	regulation of amino acid transport	0.00373356	24	1.45171	0.0492212	0.35248	189948	10	35	1.25486	0.261131	0.496419
GO:0072201	negative regulation of mesenchymal cell proliferation	0.00190814	14	1.65696	0.0492652	0.35248	429036	5	7	3.13716	0.00843701	0.0510613
GO:0042417	dopamine metabolic process	0.00449121	28	1.40795	0.0492784	0.35248	264134	13	36	1.58601	0.0484934	0.181871
GO:1904950	negative regulation of establishment of protein localization	0.0134538	73	1.22538	0.0493352	0.35248	228766	38	114	1.46401	0.00630936	0.0414392
GO:0035751	regulation of lysosomal lumen pH	0.000739945	7	2.13644	0.0493591	0.35248	181569	4	16	1.09801	0.511463	0.703355
GO:0038166	angiotensin-activated signaling pathway	0.00122296	10	1.84663	0.0493929	0.35248	302027	5	12	1.83001	0.115028	0.306264
GO:0035630	bone mineralization involved in bone maturation	0.00190904	14	1.65617	0.0494189	0.35248	170608	6	12	2.19601	0.035625	0.142651
GO:0007616	long-term memory	0.00468398	29	1.39822	0.0494653	0.35248	276802	12	31	1.70014	0.0336416	0.138302
GO:0031345	negative regulation of cell projection organization	0.0265568	136	1.15652	0.0495594	0.352772	357262	55	174	1.38828	0.00441248	0.0312744
GO:0048147	negative regulation of fibroblast proliferation	0.00411503	26	1.4269	0.0497126	0.353157	317453	6	28	0.941148	0.639709	0.800028
GO:0008206	bile acid metabolic process	0.00430492	27	1.41642	0.0497272	0.353157	167679	11	45	1.07361	0.451241	0.667792
GO:0051788	response to misfolded protein	0.00139267	11	1.78376	0.0497734	0.353157	231819	5	23	0.954787	0.627161	0.788301
GO:0021543	pallium development	0.0263531	135	1.1569	0.0498524	0.353339	297217	64	160	1.75681	7.25428e-07	2.1178e-05
GO:0044060	regulation of endocrine process	0.00449723	28	1.40606	0.0499292	0.353417	309805	11	35	1.38035	0.153423	0.360197
GO:0090307	mitotic spindle assembly	0.0035523	23	1.46221	0.04997	0.353417	261626	15	59	1.11662	0.360805	0.591552
GO:0006544	glycine metabolic process	0.000900089	8	2.00723	0.0502005	0.354668	117775	3	12	1.09801	0.537382	0.722797
GO:0001558	regulation of cell growth	0.0502222	247	1.11069	0.0502603	0.354713	333277	106	385	1.20923	0.0155571	0.0787865
GO:0046031	ADP metabolic process	0.00881373	50	1.28116	0.0503148	0.354719	337095	20	86	1.0214	0.499003	0.697951
GO:0050709	negative regulation of protein secretion	0.00801774	46	1.29568	0.0504262	0.355127	197755	22	60	1.61041	0.010311	0.0591099
GO:0071692	protein localization to extracellular region	0.0403722	201	1.12436	0.0505001	0.35527	227854	98	331	1.30036	0.002166	0.0180101
GO:0019935	cyclic-nucleotide-mediated signaling	0.0122504	67	1.23514	0.0506384	0.35559	335815	31	88	1.54719	0.00527578	0.0362307
GO:0048934	peripheral nervous system neuron differentiation	0.00281684	19	1.5233	0.0507341	0.35559	299734	7	12	2.56201	0.00833646	0.0510613
GO:0048935	peripheral nervous system neuron development	0.00281684	19	1.5233	0.0507341	0.35559	299734	7	12	2.56201	0.00833646	0.0510613
GO:0010559	regulation of glycoprotein biosynthetic process	0.00488803	30	1.38605	0.0507602	0.35559	309476	10	43	1.0214	0.528864	0.719815
GO:0035634	response to stilbenoid	0.000745408	7	2.12078	0.0509432	0.356495	274808	2	5	1.75681	0.320199	0.556214
GO:0008344	adult locomotory behavior	0.0100281	56	1.26113	0.051069	0.356733	329821	21	69	1.3367	0.0871093	0.249902
GO:0019400	alditol metabolic process	0.0013992	11	1.77543	0.0511138	0.356733	179305	5	21	1.04572	0.539017	0.722797
GO:0010872	regulation of cholesterol esterification	0.000903783	8	1.99902	0.0511691	0.356733	450526	2	12	0.732004	0.795749	0.896255
GO:0006757	ATP generation from ADP	0.0082262	47	1.2903	0.0511925	0.356733	346666	18	78	1.01354	0.518211	0.710848
GO:0007268	chemical synaptic transmission	0.09452	451	1.07757	0.0514743	0.357763	297417	214	657	1.43058	2.85621e-09	1.40208e-07
GO:0098916	anterograde trans-synaptic signaling	0.09452	451	1.07757	0.0514743	0.357763	297417	214	657	1.43058	2.85621e-09	1.40208e-07
GO:0070972	protein localization to endoplasmic reticulum	0.00664632	39	1.32518	0.0515023	0.357763	240636	20	62	1.41678	0.0551874	0.189202
GO:0014850	response to muscle activity	0.00337838	22	1.47064	0.0516055	0.358104	323172	9	26	1.52032	0.116143	0.307379
GO:0045444	fat cell differentiation	0.0316783	160	1.14065	0.0517131	0.358475	322161	76	208	1.60478	4.40734e-06	0.00010738
GO:0071073	positive regulation of phospholipid biosynthetic process	0.0010686	9	1.90205	0.051884	0.359285	373957	4	10	1.75681	0.174446	0.388852
GO:0043931	ossification involved in bone maturation	0.00300991	20	1.50061	0.0519968	0.359433	163725	9	20	1.97641	0.0230369	0.107058
GO:0016048	detection of temperature stimulus	0.00356916	23	1.4553	0.0520782	0.359433	412858	10	24	1.83001	0.0302249	0.128976
GO:0048087	positive regulation of developmental pigmentation	0.00106975	9	1.89999	0.0521657	0.359433	451842	3	8	1.64701	0.266838	0.498966
GO:0033197	response to vitamin E	0.00106979	9	1.89993	0.0521734	0.359433	84639	3	11	1.19782	0.473897	0.680911
GO:0015959	diadenosine polyphosphate metabolic process	0.000749673	7	2.10872	0.0522021	0.359433	303563	4	9	1.95201	0.126543	0.323284
GO:0032940	secretion by cell	0.0856034	410	1.08165	0.0522309	0.359433	269098	203	734	1.21469	0.000907996	0.00921483
GO:0021766	hippocampus development	0.0112627	62	1.2432	0.0525856	0.360292	223173	30	77	1.71118	0.00101421	0.0099426
GO:0050932	regulation of pigment cell differentiation	0.00107154	9	1.89683	0.0526017	0.360292	451842	3	7	1.8823	0.198723	0.415831
GO:0046717	acid secretion	0.00376162	24	1.44088	0.0526293	0.360292	284731	9	36	1.09801	0.437899	0.657146
GO:0032502	developmental process	0.580482	2624	1.02086	0.0526997	0.360292	287746	1642	5821	1.23891	0	0
GO:0042509	regulation of tyrosine phosphorylation of STAT protein	0.00646286	38	1.32786	0.0527024	0.360292	267744	15	73	0.90247	0.717738	0.84514
GO:2000052	positive regulation of non-canonical Wnt signaling pathway	0.00264779	18	1.53526	0.0527651	0.360292	343188	8	15	2.34241	0.00968983	0.056827
GO:0044849	estrous cycle	0.00301553	20	1.49782	0.0527807	0.360292	311617	7	15	2.04961	0.0354933	0.142651
GO:0071711	basement membrane organization	0.00414156	26	1.41776	0.0527906	0.360292	281110	12	30	1.75681	0.0258362	0.116962
GO:0010996	response to auditory stimulus	0.0033908	22	1.46525	0.0532348	0.36295	396641	8	22	1.5971	0.105969	0.289114
GO:0045342	MHC class II biosynthetic process	0.00124081	10	1.82007	0.0533694	0.363493	195502	3	15	0.878404	0.698309	0.834159
GO:0070169	positive regulation of biomineral tissue development	0.00765629	44	1.29786	0.0534405	0.363604	348099	21	48	1.92151	0.00100442	0.00987579
GO:0070100	negative regulation of chemokine-mediated signaling pathway	0.00175661	13	1.67132	0.0535527	0.36381	441907	4	6	2.92801	0.0269976	0.11732
GO:0021886	hypothalamus gonadotrophin-releasing hormone neuron differentiation	0.00158299	12	1.71197	0.0536355	0.36381	348444	5	6	3.66002	0.00296978	0.0230995
GO:0021888	hypothalamus gonadotrophin-releasing hormone neuron development	0.00158299	12	1.71197	0.0536355	0.36381	348444	5	6	3.66002	0.00296978	0.0230995
GO:1901380	negative regulation of potassium ion transmembrane transport	0.00396192	25	1.42504	0.054022	0.366057	234279	13	23	2.48245	0.000474449	0.00547765
GO:0000381	regulation of alternative mRNA splicing, via spliceosome	0.00766514	44	1.29636	0.0542124	0.366972	262420	18	56	1.41172	0.0686339	0.223947
GO:0060013	righting reflex	0.00075673	7	2.08905	0.0543273	0.367374	136305	4	7	2.50973	0.051745	0.184667
GO:0050679	positive regulation of epithelial cell proliferation	0.0262445	134	1.15308	0.0544843	0.368061	313581	60	185	1.42444	0.00156392	0.0137637
GO:0006206	pyrimidine nucleobase metabolic process	0.00176315	13	1.66512	0.0548023	0.369737	329303	6	16	1.64701	0.13521	0.333642
GO:1905563	negative regulation of vascular endothelial cell proliferation	0.000758585	7	2.08395	0.0548948	0.369737	227611	3	5	2.63521	0.081365	0.244833
GO:0035442	dipeptide transmembrane transport	0.000758783	7	2.0834	0.0549557	0.369737	328406	3	7	1.8823	0.198723	0.415831
GO:0042938	dipeptide transport	0.000758783	7	2.0834	0.0549557	0.369737	328406	3	7	1.8823	0.198723	0.415831
GO:0045672	positive regulation of osteoclast differentiation	0.00284703	19	1.50714	0.0551185	0.370113	183963	10	25	1.75681	0.0403614	0.158176
GO:0051155	positive regulation of striated muscle cell differentiation	0.00648865	38	1.32258	0.0551612	0.370113	280144	16	44	1.5971	0.0286051	0.123095
GO:0048729	tissue morphogenesis	0.0835364	400	1.08138	0.0552144	0.370113	293258	200	568	1.54649	5.29621e-12	5.014e-10
GO:2000243	positive regulation of reproductive process	0.0125228	68	1.22631	0.0552349	0.370113	380211	29	76	1.6759	0.00178209	0.0154783
GO:0035107	appendage morphogenesis	0.0268965	137	1.15032	0.0553894	0.370253	323806	56	134	1.83547	6.70098e-07	1.97366e-05
GO:0035108	limb morphogenesis	0.0268965	137	1.15032	0.0553894	0.370253	323806	56	134	1.83547	6.70098e-07	1.97366e-05
GO:0120163	negative regulation of cold-induced thermogenesis	0.0068872	40	1.31162	0.0555595	0.370253	343252	19	46	1.8141	0.00381	0.0280652
GO:0006521	regulation of cellular amino acid metabolic process	0.000920044	8	1.96369	0.0555749	0.370253	274857	3	13	1.01354	0.596219	0.765429
GO:0002699	positive regulation of immune effector process	0.018513	97	1.18328	0.055589	0.370253	217685	50	205	1.07122	0.314003	0.556214
GO:0001667	ameboidal-type cell migration	0.0570665	278	1.10016	0.055591	0.370253	316429	130	393	1.45283	1.48376e-06	4.06316e-05
GO:2000018	regulation of male gonad development	0.00248474	17	1.54511	0.0557859	0.371178	586248	6	10	2.63521	0.0123468	0.0663064
GO:0000271	polysaccharide biosynthetic process	0.00768423	44	1.29314	0.055906	0.371604	335763	20	71	1.23719	0.171325	0.388852
GO:0071902	positive regulation of protein serine/threonine kinase activity	0.0258549	132	1.15298	0.0560157	0.371678	296237	58	189	1.34782	0.00709234	0.0448482
GO:1902287	semaphorin-plexin signaling pathway involved in axon guidance	0.0034115	22	1.45637	0.0560293	0.371678	360340	6	12	2.19601	0.035625	0.142651
GO:0051338	regulation of transferase activity	0.0942665	449	1.07568	0.0560905	0.371712	279425	228	803	1.24705	8.51143e-05	0.00134298
GO:0022029	telencephalon cell migration	0.0121321	66	1.22857	0.0564931	0.373941	343584	27	54	2.19601	1.08178e-05	0.000232759
GO:0060078	regulation of postsynaptic membrane potential	0.018947	99	1.18001	0.0565937	0.373941	275960	46	129	1.56615	0.000589074	0.00656107
GO:1902170	cellular response to reactive nitrogen species	0.00212786	15	1.59199	0.0565962	0.373941	398456	6	18	1.46401	0.209519	0.429604
GO:0006066	alcohol metabolic process	0.0292505	148	1.14267	0.0567052	0.374065	199994	82	330	1.09135	0.198603	0.415831
GO:1905005	regulation of epithelial to mesenchymal transition involved in endocardial cushion formation	0.00125523	10	1.79916	0.0567331	0.374065	268294	4	6	2.92801	0.0269976	0.11732
GO:0051302	regulation of cell division	0.0185342	97	1.18192	0.0568087	0.374065	229798	47	166	1.24352	0.0553399	0.189492
GO:0003139	secondary heart field specification	0.00267421	18	1.52009	0.0568407	0.374065	373281	6	11	2.39565	0.0219807	0.103295
GO:0009719	response to endogenous stimulus	0.173555	809	1.0527	0.0569655	0.374514	278918	433	1489	1.2772	2.01556e-09	1.05795e-07
GO:0010001	glial cell differentiation	0.0320229	161	1.13542	0.0573701	0.376801	259084	72	212	1.49163	0.000122224	0.00181203
GO:0060070	canonical Wnt signaling pathway	0.0422711	209	1.11659	0.0574899	0.377213	291414	104	281	1.62552	3.96028e-08	1.52586e-06
GO:0002831	regulation of response to biotic stimulus	0.0260988	133	1.15086	0.0576291	0.377753	224227	72	294	1.0756	0.258897	0.496207
GO:0043255	regulation of carbohydrate biosynthetic process	0.00951114	53	1.25845	0.0578867	0.378785	262502	24	92	1.14574	0.258015	0.495499
GO:0021885	forebrain cell migration	0.012564	68	1.22228	0.0581446	0.378785	342768	28	57	2.15748	1.14902e-05	0.00024563
GO:0006110	regulation of glycolytic process	0.00573355	34	1.33921	0.0581926	0.378785	366215	11	44	1.09801	0.418814	0.636259
GO:0033028	myeloid cell apoptotic process	0.00286831	19	1.49596	0.058364	0.378785	292110	10	27	1.62667	0.0670548	0.21966
GO:0010880	regulation of release of sequestered calcium ion into cytosol by sarcoplasmic reticulum	0.00399683	25	1.41259	0.0584589	0.378785	367670	13	24	2.37901	0.000820179	0.00842687
GO:1905446	regulation of mitochondrial ATP synthesis coupled electron transport	0.000930612	8	1.94139	0.0585637	0.378785	288722	3	5	2.63521	0.081365	0.244833
GO:0050920	regulation of chemotaxis	0.0282353	143	1.14376	0.0587492	0.378785	317376	65	200	1.42741	0.000966732	0.00959808
GO:0010623	programmed cell death involved in cell development	0.00126364	10	1.78718	0.0587577	0.378785	314766	3	12	1.09801	0.537382	0.722797
GO:0043586	tongue development	0.00380991	24	1.42262	0.0588853	0.378785	336095	9	20	1.97641	0.0230369	0.107058
GO:0046929	negative regulation of neurotransmitter secretion	0.00093177	8	1.93898	0.0588971	0.378785	289301	6	10	2.63521	0.0123468	0.0663064
GO:0071560	cellular response to transforming growth factor beta stimulus	0.0331209	166	1.13187	0.0589208	0.378785	347064	78	227	1.50915	4.17764e-05	0.000724745
GO:0071295	cellular response to vitamin	0.0043837	27	1.39096	0.0590264	0.378785	349723	8	32	1.09801	0.448864	0.66591
GO:0071559	response to transforming growth factor beta	0.0341911	171	1.12947	0.0591667	0.378785	351489	79	233	1.48914	6.28435e-05	0.00103085
GO:0031944	negative regulation of glucocorticoid metabolic process	0.000932769	8	1.9369	0.0591858	0.378785	268317	4	5	3.51362	0.010979	0.0604806
GO:0031947	negative regulation of glucocorticoid biosynthetic process	0.000932769	8	1.9369	0.0591858	0.378785	268317	4	5	3.51362	0.010979	0.0604806
GO:0090032	negative regulation of steroid hormone biosynthetic process	0.000932769	8	1.9369	0.0591858	0.378785	268317	4	5	3.51362	0.010979	0.0604806
GO:0035931	mineralocorticoid secretion	0.000467594	5	2.41487	0.0591947	0.378785	553468	1	6	0.732004	0.787843	0.893707
GO:0035932	aldosterone secretion	0.000467594	5	2.41487	0.0591947	0.378785	553468	1	6	0.732004	0.787843	0.893707
GO:2000855	regulation of mineralocorticoid secretion	0.000467594	5	2.41487	0.0591947	0.378785	553468	1	6	0.732004	0.787843	0.893707
GO:2000858	regulation of aldosterone secretion	0.000467594	5	2.41487	0.0591947	0.378785	553468	1	6	0.732004	0.787843	0.893707
GO:0048286	lung alveolus development	0.00712388	41	1.29975	0.0592688	0.378785	303378	17	40	1.86661	0.00427563	0.0308059
GO:0110151	positive regulation of biomineralization	0.00772124	44	1.28694	0.059299	0.378785	348099	21	49	1.8823	0.00138475	0.0126926
GO:0006090	pyruvate metabolic process	0.010136	56	1.24772	0.0593875	0.378785	330293	26	101	1.13062	0.271147	0.505313
GO:0071865	regulation of apoptotic process in bone marrow cell	0.000933673	8	1.93503	0.0594477	0.378785	205686	3	5	2.63521	0.081365	0.244833
GO:0071866	negative regulation of apoptotic process in bone marrow cell	0.000933673	8	1.93503	0.0594477	0.378785	205686	3	5	2.63521	0.081365	0.244833
GO:0021561	facial nerve development	0.00287533	19	1.49231	0.0594639	0.378785	394070	5	11	1.99637	0.0819434	0.244833
GO:0021610	facial nerve morphogenesis	0.00287533	19	1.49231	0.0594639	0.378785	394070	5	11	1.99637	0.0819434	0.244833
GO:0034063	stress granule assembly	0.00269058	18	1.51084	0.0594716	0.378785	337389	8	24	1.46401	0.159878	0.370847
GO:1905114	cell surface receptor signaling pathway involved in cell-cell signaling	0.0743201	357	1.08481	0.0594841	0.378785	283226	180	513	1.54106	8.65557e-11	6.23483e-09
GO:0019318	hexose metabolic process	0.0206688	107	1.16912	0.0595014	0.378785	283908	50	223	0.984758	0.575711	0.753255
GO:0030030	cell projection organization	0.18809	874	1.04939	0.0597214	0.379478	303486	427	1446	1.29695	2.95689e-10	1.86622e-08
GO:0043549	regulation of kinase activity	0.0832612	398	1.07953	0.0597247	0.379478	281166	204	695	1.28917	2.39669e-05	0.000452504
GO:0003229	ventricular cardiac muscle tissue development	0.0097371	54	1.25244	0.0598804	0.380103	318811	23	54	1.87068	0.000926035	0.00927014
GO:0001708	cell fate specification	0.0192135	100	1.1754	0.059964	0.380269	285163	43	87	2.17077	4.55141e-08	1.73346e-06
GO:0000038	very long-chain fatty acid metabolic process	0.00269453	18	1.50863	0.0601187	0.380886	274923	9	33	1.19782	0.32977	0.563143
GO:0055057	neuroblast division	0.00214793	15	1.57712	0.0602516	0.381037	349727	5	14	1.56858	0.196132	0.415831
GO:0090611	ubiquitin-independent protein catabolic process via the multivesicular body sorting pathway	0.000470067	5	2.40216	0.0602575	0.381037	294723	1	5	0.878404	0.725275	0.849937
GO:1901216	positive regulation of neuron death	0.0115721	63	1.22948	0.0603784	0.381437	297297	28	90	1.36641	0.0421459	0.164488
GO:0051552	flavone metabolic process	0.000470582	5	2.39953	0.0604803	0.381525	279712	1	5	0.878404	0.725275	0.849937
GO:0072284	metanephric S-shaped body morphogenesis	0.000937304	8	1.92753	0.0605075	0.381525	428345	2	5	1.75681	0.320199	0.556214
GO:0070472	regulation of uterine smooth muscle contraction	0.00144313	11	1.72139	0.0607563	0.38273	215952	5	10	2.19601	0.0546876	0.187877
GO:0003352	regulation of cilium movement	0.00251596	17	1.52594	0.0610109	0.383969	190011	8	34	1.03342	0.524332	0.715403
GO:0033684	regulation of luteinizing hormone secretion	0.00094057	8	1.92084	0.0614709	0.386099	77379	4	6	2.92801	0.0269976	0.11732
GO:0030278	regulation of ossification	0.0184043	96	1.178	0.0615013	0.386099	363385	43	109	1.73263	6.66853e-05	0.00107524
GO:0035728	response to hepatocyte growth factor	0.00251892	17	1.52415	0.0615241	0.386099	360138	6	17	1.55013	0.170692	0.388052
GO:0046599	regulation of centriole replication	0.00179747	13	1.63333	0.0616813	0.386557	142922	8	21	1.67315	0.0834231	0.245375
GO:0002717	positive regulation of natural killer cell mediated immunity	0.00307579	20	1.46847	0.0617138	0.386557	173966	9	25	1.58113	0.0941463	0.265493
GO:1905939	regulation of gonad development	0.00252056	17	1.52315	0.0618094	0.38662	586248	6	13	2.02709	0.0536938	0.187377
GO:0046661	male sex differentiation	0.0194554	101	1.17239	0.0619417	0.38662	314485	52	160	1.42741	0.00293418	0.0230389
GO:0072176	nephric duct development	0.00270552	18	1.5025	0.0619467	0.38662	272842	8	11	3.1942	0.000603635	0.00666715
GO:0032874	positive regulation of stress-activated MAPK cascade	0.015709	83	1.19323	0.0619572	0.38662	234880	43	118	1.60048	0.000520746	0.00590921
GO:0072015	glomerular visceral epithelial cell development	0.00234036	16	1.54394	0.0622938	0.388004	490786	5	12	1.83001	0.115028	0.306264
GO:0060828	regulation of canonical Wnt signaling pathway	0.0353283	176	1.12508	0.0623304	0.388004	291297	87	235	1.62598	4.87742e-07	1.48269e-05
GO:0036444	calcium import into the mitochondrion	0.000625271	6	2.16708	0.0623547	0.388004	112194	5	13	1.68924	0.153362	0.360197
GO:0034316	negative regulation of Arp2/3 complex-mediated actin nucleation	0.000625842	6	2.16511	0.0625699	0.388978	607258	2	7	1.25486	0.497915	0.696577
GO:0019563	glycerol catabolic process	0.000475863	5	2.37291	0.0627899	0.389253	155599	2	6	1.46401	0.412432	0.628463
GO:0061318	renal filtration cell differentiation	0.00383823	24	1.41212	0.0627903	0.389253	422734	7	20	1.53721	0.149474	0.357218
GO:0072112	glomerular visceral epithelial cell differentiation	0.00383823	24	1.41212	0.0627903	0.389253	422734	7	20	1.53721	0.149474	0.357218
GO:0042053	regulation of dopamine metabolic process	0.001804	13	1.62742	0.0630532	0.390153	302865	6	15	1.75681	0.10363	0.284725
GO:0042069	regulation of catecholamine metabolic process	0.001804	13	1.62742	0.0630532	0.390153	302865	6	15	1.75681	0.10363	0.284725
GO:1901889	negative regulation of cell junction assembly	0.00384206	24	1.41072	0.0633307	0.391224	289952	11	26	1.85816	0.0207838	0.0993502
GO:1903551	regulation of extracellular exosome assembly	0.000627887	6	2.15805	0.0633444	0.391224	263179	2	6	1.46401	0.412432	0.628463
GO:0000132	establishment of mitotic spindle orientation	0.004805	29	1.363	0.0634819	0.391429	338576	13	29	1.96884	0.00701563	0.0445331
GO:0009308	amine metabolic process	0.0105918	58	1.23667	0.0634958	0.391429	245796	35	108	1.42334	0.0135552	0.071521
GO:0050901	leukocyte tethering or rolling	0.00422647	26	1.38928	0.063557	0.391442	242765	11	31	1.55846	0.0747342	0.238036
GO:0010976	positive regulation of neuron projection development	0.0217898	112	1.1608	0.063672	0.391787	339382	50	152	1.44474	0.00264547	0.0208958
GO:0051224	negative regulation of protein transport	0.0128455	69	1.21308	0.0638033	0.39223	221518	36	111	1.42444	0.0122602	0.0663064
GO:0006767	water-soluble vitamin metabolic process	0.00500311	30	1.35417	0.0639673	0.392874	287575	12	54	0.976005	0.590981	0.76448
GO:2000772	regulation of cellular senescence	0.00461826	28	1.36922	0.0643761	0.395019	275871	13	38	1.50253	0.0724922	0.233433
GO:0045598	regulation of fat cell differentiation	0.0186598	97	1.17397	0.0644368	0.395025	350621	43	121	1.5608	0.000945398	0.0094497
GO:0030073	insulin secretion	0.0255981	130	1.14691	0.064505	0.395078	223541	62	181	1.50445	0.000267669	0.00344435
GO:0055010	ventricular cardiac muscle tissue morphogenesis	0.00757759	43	1.28153	0.0647592	0.396269	295297	18	45	1.75681	0.00713411	0.0449192
GO:0035970	peptidyl-threonine dephosphorylation	0.00163545	12	1.65705	0.064877	0.396496	306579	4	16	1.09801	0.511463	0.703355
GO:0032501	multicellular organismal process	0.628239	2831	1.01767	0.0649159	0.396496	284397	1847	6776	1.19718	0	0
GO:0060429	epithelium development	0.12975	609	1.05999	0.0652565	0.397359	290491	316	1017	1.36468	2.03751e-10	1.37781e-08
GO:0048596	embryonic camera-type eye morphogenesis	0.00501371	30	1.35131	0.0652956	0.397359	341992	12	24	2.19601	0.0031707	0.0241798
GO:0051932	synaptic transmission, GABAergic	0.00638912	37	1.30784	0.0653343	0.397359	224866	22	44	2.19601	6.99964e-05	0.00112045
GO:0061036	positive regulation of cartilage development	0.00678584	39	1.29794	0.0653427	0.397359	374536	13	32	1.78426	0.0180631	0.089132
GO:0008585	female gonad development	0.0136895	73	1.20428	0.0653571	0.397359	293556	32	94	1.49516	0.00823283	0.0509421
GO:0021683	cerebellar granular layer morphogenesis	0.00164038	12	1.65207	0.0660073	0.400945	271450	5	8	2.74501	0.0182918	0.089132
GO:0003044	regulation of systemic arterial blood pressure mediated by a chemical signal	0.0060008	35	1.3172	0.066118	0.401249	316398	15	46	1.43218	0.0818876	0.244833
GO:0060478	acrosomal vesicle exocytosis	0.00146592	11	1.69463	0.0662007	0.401383	261468	5	9	2.44001	0.0335172	0.138133
GO:0010572	positive regulation of platelet activation	0.000635705	6	2.13151	0.0663561	0.401563	270972	2	5	1.75681	0.320199	0.556214
GO:0071320	cellular response to cAMP	0.00699453	40	1.2915	0.066393	0.401563	279794	18	50	1.58113	0.0233439	0.108077
GO:0071880	adenylate cyclase-activating adrenergic receptor signaling pathway	0.0050225	30	1.34894	0.0664121	0.401563	346639	12	23	2.29149	0.00199544	0.0169319
GO:0050727	regulation of inflammatory response	0.0298768	150	1.13383	0.066549	0.401861	279265	78	312	1.09801	0.188637	0.412063
GO:0042044	fluid transport	0.00329447	21	1.43955	0.0665886	0.401861	289091	10	30	1.46401	0.124244	0.323284
GO:0060021	roof of mouth development	0.0149471	79	1.19361	0.0666433	0.401861	300585	35	82	1.87464	4.66366e-05	0.000798606
GO:0007613	memory	0.0164011	86	1.18418	0.0667098	0.401896	284733	42	109	1.69234	0.000150168	0.00218717
GO:0090043	regulation of tubulin deacetylation	0.000958219	8	1.88546	0.0668413	0.402096	397570	2	9	0.976005	0.642928	0.800129
GO:0007585	respiratory gaseous exchange by respiratory system	0.00981718	54	1.24222	0.0668644	0.402096	369412	23	66	1.53055	0.0170823	0.0851111
GO:0071241	cellular response to inorganic substance	0.0228984	117	1.15392	0.0669902	0.402488	282771	57	213	1.17533	0.0957565	0.269117
GO:2001223	negative regulation of neuron migration	0.00146969	11	1.69029	0.0671295	0.40296	389751	4	10	1.75681	0.174446	0.388852
GO:0097050	type B pancreatic cell apoptotic process	0.00164665	12	1.64578	0.0674632	0.403989	199676	5	11	1.99637	0.0819434	0.244833
GO:0046856	phosphatidylinositol dephosphorylation	0.00292397	19	1.46748	0.0674759	0.403989	197066	9	28	1.41172	0.167629	0.385454
GO:0030216	keratinocyte differentiation	0.0116605	63	1.22016	0.067484	0.403989	262214	32	115	1.22213	0.119136	0.313631
GO:0007188	adenylate cyclase-modulating G protein-coupled receptor signaling pathway	0.0328806	164	1.12641	0.0676803	0.404777	290977	77	222	1.52336	3.24385e-05	0.000584158
GO:0014052	regulation of gamma-aminobutyric acid secretion	0.000797925	7	1.9812	0.0678013	0.404777	430360	2	6	1.46401	0.412432	0.628463
GO:0060261	positive regulation of transcription initiation from RNA polymerase II promoter	0.00200565	14	1.5764	0.0678168	0.404777	244210	6	21	1.25486	0.339404	0.563143
GO:0030501	positive regulation of bone mineralization	0.00700847	40	1.28893	0.0679033	0.404777	364333	18	39	2.02709	0.00106673	0.0103201
GO:0001714	endodermal cell fate specification	0.00096166	8	1.87872	0.067921	0.404777	288659	4	6	2.92801	0.0269976	0.11732
GO:0045625	regulation of T-helper 1 cell differentiation	0.000963166	8	1.87578	0.068397	0.407061	389816	3	10	1.31761	0.406645	0.628463
GO:1900745	positive regulation of p38MAPK cascade	0.00523419	31	1.33753	0.0684983	0.407061	229234	15	27	2.44001	0.000225343	0.00299967
GO:0045348	positive regulation of MHC class II biosynthetic process	0.000963562	8	1.87501	0.0685226	0.407061	185372	2	9	0.976005	0.642928	0.800129
GO:0071712	ER-associated misfolded protein catabolic process	0.000641373	6	2.11268	0.0685914	0.407061	342303	2	10	0.878404	0.701999	0.834159
GO:0060449	bud elongation involved in lung branching	0.00165154	12	1.64091	0.0686114	0.407061	449670	4	7	2.50973	0.051745	0.184667
GO:0010453	regulation of cell fate commitment	0.00407103	25	1.38684	0.0687321	0.407409	285430	10	26	1.68924	0.0525975	0.186198
GO:0060420	regulation of heart growth	0.0104491	57	1.23194	0.0687929	0.407409	261969	26	61	1.87201	0.000435763	0.00510213
GO:0015844	monoamine transport	0.0118835	64	1.21626	0.0689961	0.408248	296333	31	77	1.76822	0.000435354	0.00510213
GO:0019800	peptide cross-linking via chondroitin 4-sulfate glycosaminoglycan	0.000965299	8	1.87163	0.0690745	0.408347	333098	4	6	2.92801	0.0269976	0.11732
GO:0001779	natural killer cell differentiation	0.00350001	22	1.41953	0.0691532	0.408448	437068	6	23	1.14574	0.430276	0.648054
GO:0010460	positive regulation of heart rate	0.00485382	29	1.34929	0.0698632	0.412274	284954	13	26	2.19601	0.0021485	0.0178871
GO:0043405	regulation of MAP kinase activity	0.0242145	123	1.14715	0.0699549	0.412303	314214	56	165	1.49063	0.000665889	0.00717536
GO:0002244	hematopoietic progenitor cell differentiation	0.0112801	61	1.22126	0.0699974	0.412303	298167	32	110	1.27768	0.073273	0.235604
GO:0032402	melanosome transport	0.00130744	10	1.72732	0.0700549	0.412303	121706	7	22	1.39746	0.218214	0.444818
GO:0005979	regulation of glycogen biosynthetic process	0.00312855	20	1.44371	0.0703532	0.41331	278097	9	28	1.41172	0.167629	0.385454
GO:0010962	regulation of glucan biosynthetic process	0.00312855	20	1.44371	0.0703532	0.41331	278097	9	28	1.41172	0.167629	0.385454
GO:0060263	regulation of respiratory burst	0.00148274	11	1.67541	0.0704131	0.41331	375177	4	15	1.17121	0.456372	0.669407
GO:0046928	regulation of neurotransmitter secretion	0.0123133	66	1.21049	0.0705809	0.413601	315896	33	84	1.72544	0.000489507	0.00562211
GO:0019373	epoxygenase P450 pathway	0.000492924	5	2.29077	0.0705875	0.413601	66014	5	17	1.29177	0.341268	0.563143
GO:0061437	renal system vasculature development	0.00466651	28	1.35506	0.0708843	0.414607	277688	13	26	2.19601	0.0021485	0.0178871
GO:0061440	kidney vasculature development	0.00466651	28	1.35506	0.0708843	0.414607	277688	13	26	2.19601	0.0021485	0.0178871
GO:1901214	regulation of neuron death	0.0361561	179	1.11806	0.0711325	0.415692	302691	86	294	1.28474	0.00552682	0.037759
GO:0070296	sarcoplasmic reticulum calcium ion transport	0.00486418	29	1.34642	0.071272	0.41614	343151	16	34	2.06683	0.00155114	0.0136941
GO:0042755	eating behavior	0.00408931	25	1.38065	0.0714428	0.416495	261757	10	34	1.29177	0.230357	0.45926
GO:0072223	metanephric glomerular mesangium development	0.000972704	8	1.85738	0.0714584	0.416495	277639	2	5	1.75681	0.320199	0.556214
GO:0033598	mammary gland epithelial cell proliferation	0.00447867	27	1.36147	0.0718042	0.417873	425277	11	25	1.93249	0.01502	0.0774613
GO:0198738	cell-cell signaling by wnt	0.061205	295	1.0885	0.0718507	0.417873	279237	151	417	1.5904	2.28197e-10	1.51226e-08
GO:0051988	regulation of attachment of spindle microtubules to kinetochore	0.000649531	6	2.08614	0.0718841	0.417873	45284	4	11	1.5971	0.227305	0.455229
GO:0050802	circadian sleep/wake cycle, sleep	0.00239148	16	1.51094	0.0720863	0.41855	334766	5	21	1.04572	0.539017	0.722797
GO:0007608	sensory perception of smell	0.00885804	49	1.24925	0.0721267	0.41855	232772	35	305	0.504002	1	1
GO:2000096	positive regulation of Wnt signaling pathway, planar cell polarity pathway	0.0014907	11	1.66646	0.0724655	0.419545	334979	6	9	2.92801	0.00611141	0.0403389
GO:0070977	bone maturation	0.00314086	20	1.43805	0.0724803	0.419545	163725	9	23	1.71862	0.0580742	0.196556
GO:1902410	mitotic cytokinetic process	0.00166777	12	1.62494	0.0725175	0.419545	272024	5	22	0.998187	0.58436	0.758367
GO:0006534	cysteine metabolic process	0.00114468	9	1.77563	0.0725515	0.419545	275170	3	12	1.09801	0.537382	0.722797
GO:0002715	regulation of natural killer cell mediated immunity	0.00409773	25	1.37781	0.0727161	0.419728	153636	11	37	1.30574	0.204151	0.424775
GO:0045940	positive regulation of steroid metabolic process	0.0029543	19	1.45242	0.0728282	0.419728	314737	6	26	1.01354	0.561066	0.741518
GO:0070304	positive regulation of stress-activated protein kinase signaling cascade	0.0158613	83	1.18177	0.072854	0.419728	234880	43	120	1.57381	0.000778486	0.00806098
GO:0010648	negative regulation of cell communication	0.151904	708	1.05258	0.0728941	0.419728	286418	366	1209	1.32959	2.51694e-10	1.63527e-08
GO:0002066	columnar/cuboidal epithelial cell development	0.00625575	36	1.29962	0.0729094	0.419728	328095	16	41	1.71396	0.0141544	0.0742685
GO:0001990	regulation of systemic arterial blood pressure by hormone	0.0042927	26	1.36784	0.0729631	0.419728	295426	11	36	1.34201	0.177934	0.395158
GO:0072311	glomerular epithelial cell differentiation	0.00390741	24	1.38712	0.0730787	0.420028	422734	7	21	1.46401	0.1825	0.401136
GO:0048660	regulation of smooth muscle cell proliferation	0.020892	107	1.15664	0.0732172	0.420138	292226	53	137	1.6991	1.93761e-05	0.000377663
GO:0061438	renal system vasculature morphogenesis	0.00131913	10	1.712	0.073288	0.420138	401577	3	7	1.8823	0.198723	0.415831
GO:0061439	kidney vasculature morphogenesis	0.00131913	10	1.712	0.073288	0.420138	401577	3	7	1.8823	0.198723	0.415831
GO:1902115	regulation of organelle assembly	0.0169128	88	1.17506	0.0735314	0.420855	270151	43	172	1.09801	0.267631	0.499544
GO:0055089	fatty acid homeostasis	0.00132041	10	1.71035	0.0736465	0.420855	467128	3	14	0.941148	0.649922	0.80193
GO:0050482	arachidonic acid secretion	0.00277124	18	1.46687	0.0736671	0.420855	250122	10	29	1.51449	0.10288	0.284725
GO:1903963	arachidonate transport	0.00277124	18	1.46687	0.0736671	0.420855	250122	10	29	1.51449	0.10288	0.284725
GO:0003215	cardiac right ventricle morphogenesis	0.00391195	24	1.38551	0.0737924	0.421164	319865	10	18	2.44001	0.00259341	0.020558
GO:0031016	pancreas development	0.014835	78	1.1874	0.0739025	0.421164	305930	34	73	2.0456	6.18468e-06	0.000142533
GO:1902895	positive regulation of pri-miRNA transcription by RNA polymerase II	0.00666216	38	1.28813	0.0739119	0.421164	234197	17	41	1.82108	0.00577806	0.0390727
GO:0051149	positive regulation of muscle cell differentiation	0.0078681	44	1.26292	0.0742451	0.421982	262836	18	60	1.31761	0.119928	0.314313
GO:0048659	smooth muscle cell proliferation	0.0211192	108	1.15489	0.074322	0.421982	289626	54	141	1.68205	2.27005e-05	0.000432288
GO:0006584	catecholamine metabolic process	0.00606865	35	1.30247	0.0743258	0.421982	267960	19	48	1.73851	0.00660548	0.0425822
GO:0009712	catechol-containing compound metabolic process	0.00606865	35	1.30247	0.0743258	0.421982	267960	19	48	1.73851	0.00660548	0.0425822
GO:0043470	regulation of carbohydrate catabolic process	0.00606903	35	1.30239	0.0743737	0.421982	357359	12	53	0.99442	0.562266	0.741518
GO:0003002	regionalization	0.0495726	241	1.09791	0.0745832	0.422148	291256	112	317	1.55176	2.07094e-07	6.74938e-06
GO:0046855	inositol phosphate dephosphorylation	0.00240394	16	1.5031	0.0746204	0.422148	274100	4	16	1.09801	0.511463	0.703355
GO:0007217	tachykinin receptor signaling pathway	0.00132396	10	1.70576	0.0746497	0.422148	252811	4	8	2.19601	0.0851981	0.245375
GO:0009175	pyrimidine ribonucleoside monophosphate catabolic process	0.000656691	6	2.0634	0.074847	0.422148	297804	3	5	2.63521	0.081365	0.244833
GO:0046050	UMP catabolic process	0.000656691	6	2.0634	0.074847	0.422148	297804	3	5	2.63521	0.081365	0.244833
GO:0071715	icosanoid transport	0.00547987	32	1.31878	0.0749329	0.422148	252306	17	49	1.52376	0.0385988	0.152987
GO:0062043	positive regulation of cardiac epithelial to mesenchymal transition	0.00185719	13	1.58081	0.0749788	0.422148	279572	6	8	3.29402	0.00252416	0.0202269
GO:0007606	sensory perception of chemical stimulus	0.0140187	74	1.19211	0.0750082	0.422148	242078	51	360	0.622203	0.999987	1
GO:0098814	spontaneous synaptic transmission	0.0022216	15	1.52481	0.0750332	0.422148	269264	5	12	1.83001	0.115028	0.306264
GO:1901888	regulation of cell junction assembly	0.031741	158	1.12416	0.0750401	0.422148	351255	69	184	1.64701	4.25803e-06	0.000104125
GO:0030855	epithelial cell differentiation	0.0743642	355	1.07809	0.0755157	0.424278	291812	177	575	1.35198	4.08853e-06	0.0001011
GO:0051301	cell division	0.058042	280	1.08945	0.0755467	0.424278	249222	143	589	1.06631	0.200115	0.418415
GO:0009112	nucleobase metabolic process	0.00297033	19	1.44458	0.075769	0.424784	306401	10	31	1.41678	0.14782	0.355703
GO:0072310	glomerular epithelial cell development	0.00240954	16	1.49961	0.0757774	0.424784	490786	5	13	1.68924	0.153362	0.360197
GO:1902476	chloride transmembrane transport	0.00707822	40	1.27623	0.075829	0.424784	229153	20	62	1.41678	0.0551874	0.189202
GO:0140352	export from cell	0.0916556	434	1.06936	0.075968	0.42508	267131	220	788	1.2262	0.000323266	0.0039968
GO:0032309	icosanoid secretion	0.0043138	26	1.36115	0.0761502	0.42508	218541	15	43	1.5321	0.0479058	0.180382
GO:0043552	positive regulation of phosphatidylinositol 3-kinase activity	0.0037348	23	1.39076	0.0762394	0.42508	180584	9	33	1.19782	0.32977	0.563143
GO:0034142	toll-like receptor 4 signaling pathway	0.00431475	26	1.36085	0.0762974	0.42508	222137	13	37	1.54314	0.0596899	0.201305
GO:0062208	positive regulation of pattern recognition receptor signaling pathway	0.00316246	20	1.42823	0.0763193	0.42508	141231	13	37	1.54314	0.0596899	0.201305
GO:0099537	trans-synaptic signaling	0.0953943	451	1.06769	0.0763352	0.42508	296854	215	665	1.41998	5.27083e-09	2.52134e-07
GO:0005996	monosaccharide metabolic process	0.0224155	114	1.14855	0.0763666	0.42508	278783	53	243	0.957931	0.664332	0.811526
GO:0060926	cardiac pacemaker cell development	0.00150555	11	1.65003	0.076395	0.42508	338241	4	7	2.50973	0.051745	0.184667
GO:0043949	regulation of cAMP-mediated signaling	0.0043162	26	1.36039	0.0765191	0.425413	359907	12	34	1.55013	0.0667446	0.21966
GO:2000516	positive regulation of CD4-positive, alpha-beta T cell activation	0.00373796	23	1.38959	0.0767628	0.426108	315665	11	34	1.42095	0.130758	0.332005
GO:0051481	negative regulation of cytosolic calcium ion concentration	0.00260029	17	1.47645	0.0767727	0.426108	334556	5	13	1.68924	0.153362	0.360197
GO:0014808	release of sequestered calcium ion into cytosol by sarcoplasmic reticulum	0.00412556	25	1.36851	0.0770364	0.426836	367670	13	27	2.11468	0.00328792	0.0248167
GO:0051414	response to cortisol	0.00150804	11	1.6473	0.0770667	0.426836	438155	4	5	3.51362	0.010979	0.0604806
GO:0032148	activation of protein kinase B activity	0.00451464	27	1.35062	0.0771082	0.426836	281197	10	29	1.51449	0.10288	0.284725
GO:0009855	determination of bilateral symmetry	0.0144597	76	1.18699	0.0771615	0.426836	298073	39	128	1.33819	0.0266456	0.11732
GO:0060193	positive regulation of lipase activity	0.00649118	37	1.28727	0.0774083	0.427497	312529	15	66	0.998187	0.551173	0.734048
GO:0021700	developmental maturation	0.0315702	157	1.12309	0.07741	0.427497	266556	78	265	1.29275	0.00671636	0.0431815
GO:0021636	trigeminal nerve morphogenesis	0.00168804	12	1.60543	0.0775938	0.427552	460466	3	5	2.63521	0.081365	0.244833
GO:0021637	trigeminal nerve structural organization	0.00168804	12	1.60543	0.0775938	0.427552	460466	3	5	2.63521	0.081365	0.244833
GO:0021796	cerebral cortex regionalization	0.00133428	10	1.69256	0.0776136	0.427552	217940	4	6	2.92801	0.0269976	0.11732
GO:0046514	ceramide catabolic process	0.00223521	15	1.51553	0.0780009	0.429155	564200	4	18	0.976005	0.612943	0.776965
GO:2000300	regulation of synaptic vesicle exocytosis	0.00810415	45	1.254	0.0780552	0.429155	313136	20	52	1.68924	0.00783024	0.0486326
GO:0021604	cranial nerve structural organization	0.00298274	19	1.43857	0.0780988	0.429155	389535	5	11	1.99637	0.0819434	0.244833
GO:0002829	negative regulation of type 2 immune response	0.00133626	10	1.69005	0.078191	0.429232	330429	4	13	1.35139	0.341258	0.563143
GO:0055003	cardiac myofibril assembly	0.00205275	14	1.54023	0.0782424	0.429232	182218	6	17	1.55013	0.170692	0.388052
GO:0071839	apoptotic process in bone marrow cell	0.000993396	8	1.81869	0.0783825	0.429645	205686	3	6	2.19601	0.135732	0.333642
GO:0005977	glycogen metabolic process	0.00630128	36	1.29023	0.0786253	0.429704	306910	17	68	1.09801	0.375108	0.607048
GO:0006073	cellular glucan metabolic process	0.00630128	36	1.29023	0.0786253	0.429704	306910	17	68	1.09801	0.375108	0.607048
GO:0044042	glucan metabolic process	0.00630128	36	1.29023	0.0786253	0.429704	306910	17	68	1.09801	0.375108	0.607048
GO:0023057	negative regulation of signaling	0.152124	708	1.05106	0.0787387	0.429704	286418	366	1213	1.32521	3.91846e-10	2.38235e-08
GO:0043084	penile erection	0.00151422	11	1.64057	0.0787511	0.429704	342501	4	10	1.75681	0.174446	0.388852
GO:0015718	monocarboxylic acid transport	0.00953256	52	1.23193	0.0787823	0.429704	218644	29	103	1.23659	0.118502	0.312873
GO:1990416	cellular response to brain-derived neurotrophic factor stimulus	0.00151521	11	1.6395	0.0790231	0.430663	229809	4	8	2.19601	0.0851981	0.245375
GO:0036089	cleavage furrow formation	0.00082902	7	1.90689	0.079185	0.430995	258917	2	7	1.25486	0.497915	0.696577
GO:0032493	response to bacterial lipoprotein	0.000510628	5	2.21135	0.079214	0.430995	133614	4	8	2.19601	0.0851981	0.245375
GO:0097212	lysosomal membrane organization	0.00066737	6	2.03038	0.0793938	0.431276	234312	2	7	1.25486	0.497915	0.696577
GO:0060179	male mating behavior	0.00224149	15	1.51129	0.079396	0.431276	433947	6	8	3.29402	0.00252416	0.0202269
GO:0038165	oncostatin-M-mediated signaling pathway	0.00066821	6	2.02782	0.079758	0.432888	96776	3	6	2.19601	0.135732	0.333642
GO:0036065	fucosylation	0.00187749	13	1.56372	0.0798879	0.433238	373960	4	17	1.03342	0.563831	0.741518
GO:0019693	ribose phosphate metabolic process	0.0333273	165	1.11809	0.0800133	0.433564	281694	90	371	1.06545	0.262495	0.49844
GO:0043266	regulation of potassium ion transport	0.0149137	78	1.18114	0.0803299	0.434923	269553	41	96	1.87576	1.06654e-05	0.000230227
GO:0045064	T-helper 2 cell differentiation	0.00152029	11	1.63403	0.0804253	0.435085	285770	6	15	1.75681	0.10363	0.284725
GO:0099565	chemical synaptic transmission, postsynaptic	0.0128409	68	1.19593	0.080647	0.435928	264283	31	99	1.37528	0.031073	0.131747
GO:0007179	transforming growth factor beta receptor signaling pathway	0.0237528	120	1.14093	0.0808827	0.436846	346833	57	177	1.41438	0.00240973	0.0196908
GO:0010469	regulation of signaling receptor activity	0.0203732	104	1.15283	0.0810535	0.437362	266404	54	153	1.55013	0.000279384	0.0035674
GO:0033139	regulation of peptidyl-serine phosphorylation of STAT protein	0.00134615	10	1.67764	0.0811103	0.437362	118130	8	21	1.67315	0.0834231	0.245375
GO:0065008	regulation of biological quality	0.363993	1657	1.02807	0.0813422	0.437527	281586	933	3443	1.19017	1.77942e-11	1.47403e-09
GO:0070997	neuron death	0.0412996	202	1.10458	0.0813428	0.437527	286552	101	335	1.32416	0.000980086	0.00970856
GO:0045628	regulation of T-helper 2 cell differentiation	0.00117311	9	1.73258	0.081417	0.437527	347977	4	11	1.5971	0.227305	0.455229
GO:0006836	neurotransmitter transport	0.0260962	131	1.13367	0.0814458	0.437527	269155	65	199	1.43458	0.00083543	0.00855703
GO:1900271	regulation of long-term synaptic potentiation	0.00552872	32	1.30713	0.0816605	0.437527	208032	15	39	1.68924	0.0198716	0.0959133
GO:0035990	tendon cell differentiation	0.000672896	6	2.0137	0.081806	0.437527	374774	3	5	2.63521	0.081365	0.244833
GO:0035992	tendon formation	0.000672896	6	2.0137	0.081806	0.437527	374774	3	5	2.63521	0.081365	0.244833
GO:2000272	negative regulation of signaling receptor activity	0.00572811	33	1.30105	0.0818085	0.437527	271770	15	54	1.22001	0.232454	0.460836
GO:0048593	camera-type eye morphogenesis	0.0229221	116	1.14287	0.0820105	0.437527	332016	51	113	1.98224	1.16749e-07	4.0721e-06
GO:0071417	cellular response to organonitrogen compound	0.0701706	335	1.07816	0.0820195	0.437527	266521	174	588	1.29968	5.80539e-05	0.000961808
GO:0034433	steroid esterification	0.00100418	8	1.79917	0.0821434	0.437527	450526	2	16	0.549003	0.908505	0.96192
GO:0034434	sterol esterification	0.00100418	8	1.79917	0.0821434	0.437527	450526	2	16	0.549003	0.908505	0.96192
GO:0034435	cholesterol esterification	0.00100418	8	1.79917	0.0821434	0.437527	450526	2	16	0.549003	0.908505	0.96192
GO:0007405	neuroblast proliferation	0.00915718	50	1.23311	0.0822554	0.437527	281596	19	56	1.49015	0.0374313	0.148983
GO:0070099	regulation of chemokine-mediated signaling pathway	0.00225414	15	1.5028	0.082256	0.437527	408944	6	9	2.92801	0.00611141	0.0403389
GO:0046838	phosphorylated carbohydrate dephosphorylation	0.00244006	16	1.48085	0.0822938	0.437527	274100	4	17	1.03342	0.563831	0.741518
GO:0006790	sulfur compound metabolic process	0.0282389	141	1.12762	0.0823205	0.437527	268023	75	319	1.03261	0.396394	0.62781
GO:0060920	cardiac pacemaker cell differentiation	0.00152709	11	1.62675	0.0823293	0.437527	338241	4	8	2.19601	0.0851981	0.245375
GO:0070471	uterine smooth muscle contraction	0.00152813	11	1.62565	0.0826224	0.438733	215952	5	11	1.99637	0.0819434	0.244833
GO:0003151	outflow tract morphogenesis	0.0149418	78	1.17892	0.08272	0.438899	349841	33	71	2.04136	8.90915e-06	0.000195321
GO:0021979	hypothalamus cell differentiation	0.00207253	14	1.52553	0.0829126	0.439378	357901	6	9	2.92801	0.00611141	0.0403389
GO:1901699	cellular response to nitrogen compound	0.0739052	352	1.07562	0.0829428	0.439378	265694	187	635	1.2934	4.22365e-05	0.000730813
GO:1900744	regulation of p38MAPK cascade	0.00835042	46	1.24406	0.083047	0.439579	276965	21	39	2.36493	2.42934e-05	0.000457365
GO:0007205	protein kinase C-activating G protein-coupled receptor signaling pathway	0.00416418	25	1.35582	0.083314	0.440296	291183	11	27	1.78934	0.02802	0.121286
GO:0061643	chemorepulsion of axon	0.00207427	14	1.52424	0.0833327	0.440296	386016	3	6	2.19601	0.135732	0.333642
GO:0060602	branch elongation of an epithelium	0.00397052	24	1.36508	0.083421	0.440296	474474	9	18	2.19601	0.0103867	0.0592874
GO:0044106	cellular amine metabolic process	0.0103974	56	1.21635	0.0836085	0.440296	251821	33	103	1.40715	0.0191985	0.0930715
GO:2000171	negative regulation of dendrite development	0.00117991	9	1.72261	0.0836276	0.440296	562749	2	6	1.46401	0.412432	0.628463
GO:0014855	striated muscle cell proliferation	0.0112201	60	1.20767	0.0836288	0.440296	280992	29	62	2.05433	2.64409e-05	0.000489453
GO:0033029	regulation of neutrophil apoptotic process	0.00100859	8	1.79129	0.083714	0.440296	269112	4	7	2.50973	0.051745	0.184667
GO:0035443	tripeptide transmembrane transport	0.00100859	8	1.79129	0.083714	0.440296	328284	4	6	2.92801	0.0269976	0.11732
GO:0032007	negative regulation of TOR signaling	0.00416698	25	1.35491	0.0837818	0.440303	338987	12	41	1.28547	0.206331	0.427849
GO:0007260	tyrosine phosphorylation of STAT protein	0.00674294	38	1.2727	0.0840151	0.440636	267744	15	76	0.866846	0.775844	0.885975
GO:0014068	positive regulation of phosphatidylinositol 3-kinase signaling	0.0110187	59	1.20924	0.0840867	0.440636	278802	28	74	1.66185	0.00244916	0.0199393
GO:0034775	glutathione transmembrane transport	0.000841633	7	1.87831	0.0841001	0.440636	342989	3	5	2.63521	0.081365	0.244833
GO:0046633	alpha-beta T cell proliferation	0.00378083	23	1.37383	0.0841155	0.440636	307334	11	31	1.55846	0.0747342	0.238036
GO:0044387	negative regulation of protein kinase activity by regulation of protein phosphorylation	0.00171312	12	1.58193	0.0841777	0.440636	413009	3	8	1.64701	0.266838	0.498966
GO:0016055	Wnt signaling pathway	0.0608608	292	1.08352	0.0844965	0.441956	281272	150	415	1.58748	3.0436e-10	1.90282e-08
GO:0014013	regulation of gliogenesis	0.0137146	72	1.18561	0.0846595	0.442126	292937	28	92	1.3367	0.0545565	0.187877
GO:0097305	response to alcohol	0.0293441	146	1.12363	0.0847174	0.442126	235149	68	233	1.28179	0.013145	0.0697451
GO:0003360	brainstem development	0.000843433	7	1.8743	0.0848153	0.442126	224759	4	7	2.50973	0.051745	0.184667
GO:0007099	centriole replication	0.00263892	17	1.45484	0.0848159	0.442126	175903	11	40	1.20781	0.291217	0.527582
GO:1903365	regulation of fear response	0.00153622	11	1.61708	0.0849293	0.442126	177497	5	9	2.44001	0.0335172	0.138133
GO:2000822	regulation of behavioral fear response	0.00153622	11	1.61708	0.0849293	0.442126	177497	5	9	2.44001	0.0335172	0.138133
GO:1990051	activation of protein kinase C activity	0.000522521	5	2.16102	0.0853108	0.443066	96785	2	5	1.75681	0.320199	0.556214
GO:0042559	pteridine-containing compound biosynthetic process	0.00136029	10	1.6602	0.0854016	0.443066	173146	4	13	1.35139	0.341258	0.563143
GO:0006694	steroid biosynthetic process	0.0160181	83	1.1702	0.0854572	0.443066	212048	40	157	1.11899	0.234008	0.462228
GO:0043543	protein acylation	0.0212787	108	1.14623	0.0855109	0.443066	244278	61	229	1.16993	0.0940049	0.265493
GO:1902956	regulation of mitochondrial electron transport, NADH to ubiquinone	0.000681252	6	1.989	0.0855305	0.443066	266115	2	5	1.75681	0.320199	0.556214
GO:0050908	detection of light stimulus involved in visual perception	0.00153847	11	1.61471	0.0855779	0.443066	267335	7	19	1.61811	0.119546	0.313631
GO:0050962	detection of light stimulus involved in sensory perception	0.00153847	11	1.61471	0.0855779	0.443066	267335	7	19	1.61811	0.119546	0.313631
GO:0035584	calcium-mediated signaling using intracellular calcium source	0.00153897	11	1.61419	0.0857222	0.443267	222356	5	17	1.29177	0.341268	0.563143
GO:0035924	cellular response to vascular endothelial growth factor stimulus	0.00959743	52	1.2236	0.0857505	0.443267	283062	25	58	1.89311	0.000454649	0.00531386
GO:0039702	viral budding via host ESCRT complex	0.00153975	11	1.61337	0.085947	0.443432	240155	4	19	0.924636	0.658458	0.805985
GO:0043010	camera-type eye development	0.0463551	225	1.09617	0.0859503	0.443432	323039	109	303	1.57997	1.05387e-07	3.73476e-06
GO:0019933	cAMP-mediated signaling	0.00898644	49	1.2314	0.0859832	0.443432	339810	21	59	1.56326	0.0172364	0.0856906
GO:0070091	glucagon secretion	0.00118802	9	1.71085	0.0863131	0.4441	108179	4	10	1.75681	0.174446	0.388852
GO:0070092	regulation of glucagon secretion	0.00118802	9	1.71085	0.0863131	0.4441	108179	4	10	1.75681	0.174446	0.388852
GO:0033262	regulation of nuclear cell cycle DNA replication	0.00118823	9	1.71054	0.0863847	0.4441	321852	3	13	1.01354	0.596219	0.765429
GO:1903779	regulation of cardiac conduction	0.00379371	23	1.36917	0.0864119	0.4441	280580	11	24	2.01301	0.010544	0.0599271
GO:0001826	inner cell mass cell differentiation	0.000524788	5	2.15168	0.0865005	0.4441	88169	3	6	2.19601	0.135732	0.333642
GO:2000727	positive regulation of cardiac muscle cell differentiation	0.00118862	9	1.70998	0.0865147	0.4441	415322	4	8	2.19601	0.0851981	0.245375
GO:0060612	adipose tissue development	0.00536509	31	1.3049	0.0867156	0.444674	253056	13	39	1.46401	0.0869475	0.249762
GO:2001034	positive regulation of double-strand break repair via nonhomologous end joining	0.000848285	7	1.86358	0.0867607	0.444674	138839	5	16	1.37251	0.291098	0.527582
GO:0106104	regulation of glutamate receptor clustering	0.000684757	6	1.97882	0.0871197	0.445824	354109	2	5	1.75681	0.320199	0.556214
GO:1904717	regulation of AMPA glutamate receptor clustering	0.000684757	6	1.97882	0.0871197	0.445824	354109	2	5	1.75681	0.320199	0.556214
GO:0035456	response to interferon-beta	0.00154522	11	1.60766	0.0875398	0.447483	51840	7	29	1.06014	0.501789	0.699633
GO:0003272	endocardial cushion formation	0.00537115	31	1.30343	0.0876307	0.447483	319021	13	27	2.11468	0.00328792	0.0248167
GO:0032147	activation of protein kinase activity	0.0164632	85	1.166	0.0876925	0.447483	258303	37	128	1.26957	0.0626366	0.209115
GO:0051541	elastin metabolic process	0.00085064	7	1.85842	0.0877139	0.447483	70843	4	8	2.19601	0.0851981	0.245375
GO:0033033	negative regulation of myeloid cell apoptotic process	0.0010204	8	1.77057	0.0879986	0.447848	330148	4	10	1.75681	0.174446	0.388852
GO:0001542	ovulation from ovarian follicle	0.00119309	9	1.70357	0.088019	0.447848	76607	3	7	1.8823	0.198723	0.415831
GO:0072050	S-shaped body morphogenesis	0.00119314	9	1.7035	0.0880351	0.447848	385527	3	6	2.19601	0.135732	0.333642
GO:0006473	protein acetylation	0.018148	93	1.1573	0.0880866	0.447848	264541	51	188	1.19145	0.09104	0.260165
GO:0040001	establishment of mitotic spindle localization	0.00517631	30	1.30886	0.0881523	0.447848	333210	14	34	1.80848	0.012614	0.0675225
GO:0032401	establishment of melanosome localization	0.00136939	10	1.64917	0.088232	0.447848	121706	7	23	1.3367	0.256145	0.492736
GO:0051126	negative regulation of actin nucleation	0.000687246	6	1.97166	0.0882585	0.447848	607258	2	9	0.976005	0.642928	0.800129
GO:0006701	progesterone biosynthetic process	0.000687674	6	1.97043	0.0884551	0.448363	236339	2	7	1.25486	0.497915	0.696577
GO:0019405	alditol catabolic process	0.000528554	5	2.13635	0.0884955	0.448363	155599	2	7	1.25486	0.497915	0.696577
GO:0045624	positive regulation of T-helper cell differentiation	0.00172927	12	1.56715	0.0885967	0.448533	305448	6	20	1.31761	0.294574	0.530499
GO:0070170	regulation of tooth mineralization	0.00154983	11	1.60288	0.0888972	0.449711	350972	4	12	1.46401	0.283444	0.521635
GO:0031929	TOR signaling	0.011893	63	1.19631	0.0890277	0.449828	273981	31	119	1.14414	0.224949	0.455229
GO:0060079	excitatory postsynaptic potential	0.0118932	63	1.19628	0.089056	0.449828	275160	29	94	1.35499	0.0434254	0.168133
GO:0034393	positive regulation of smooth muscle cell apoptotic process	0.00155082	11	1.60186	0.0891881	0.450152	196427	5	13	1.68924	0.153362	0.360197
GO:1900181	negative regulation of protein localization to nucleus	0.00400441	24	1.35352	0.08936	0.450451	197340	16	30	2.34241	0.000262736	0.00340069
GO:0000820	regulation of glutamine family amino acid metabolic process	0.000689688	6	1.96468	0.0893834	0.450451	346856	2	7	1.25486	0.497915	0.696577
GO:0003007	heart morphogenesis	0.038005	186	1.10526	0.0895468	0.450932	324269	85	235	1.5886	1.98575e-06	5.26382e-05
GO:0045899	positive regulation of RNA polymerase II transcription preinitiation complex assembly	0.00069037	6	1.96274	0.0896989	0.451355	346110	3	6	2.19601	0.135732	0.333642
GO:0042127	regulation of cell population proliferation	0.17957	830	1.04384	0.0897834	0.451437	289456	442	1515	1.28137	8.34018e-10	4.76469e-08
GO:0002702	positive regulation of production of molecular mediator of immune response	0.00861243	47	1.23244	0.0899875	0.451849	177771	26	104	1.09801	0.328541	0.563143
GO:0060008	Sertoli cell differentiation	0.00228705	15	1.48118	0.0900016	0.451849	304037	10	18	2.44001	0.00259341	0.020558
GO:0048662	negative regulation of smooth muscle cell proliferation	0.00861453	47	1.23214	0.0902413	0.452709	330989	21	52	1.7737	0.0033346	0.0250833
GO:0042574	retinal metabolic process	0.00120001	9	1.69376	0.0903753	0.453039	95741	6	15	1.75681	0.10363	0.284725
GO:0048485	sympathetic nervous system development	0.00578885	33	1.2874	0.0905782	0.453482	366920	14	21	2.92801	2.18552e-05	0.00041739
GO:1904385	cellular response to angiotensin	0.00173643	12	1.56069	0.0906006	0.453482	264317	7	22	1.39746	0.218214	0.444818
GO:0001580	detection of chemical stimulus involved in sensory perception of bitter taste	0.00191989	13	1.52919	0.0907897	0.454086	303056	8	22	1.5971	0.105969	0.289114
GO:0046112	nucleobase biosynthetic process	0.00137775	10	1.63916	0.0908847	0.454218	283313	5	16	1.37251	0.291098	0.527582
GO:0045627	positive regulation of T-helper 1 cell differentiation	0.00085902	7	1.84029	0.0911543	0.455222	443571	2	6	1.46401	0.412432	0.628463
GO:0071248	cellular response to metal ion	0.0202978	103	1.14599	0.0913395	0.455803	271016	48	186	1.13342	0.181854	0.401136
GO:1904889	regulation of excitatory synapse assembly	0.00362707	22	1.36981	0.0914468	0.455996	374014	7	15	2.04961	0.0354933	0.142651
GO:0050907	detection of chemical stimulus involved in sensory perception	0.00842313	46	1.23332	0.0917822	0.457324	199295	40	314	0.559493	0.999998	1
GO:0002232	leukocyte chemotaxis involved in inflammatory response	0.000695119	6	1.94933	0.0919131	0.457632	243573	4	7	2.50973	0.051745	0.184667
GO:0061082	myeloid leukocyte cytokine production	0.00363131	22	1.36821	0.0922634	0.459031	263161	8	24	1.46401	0.159878	0.370847
GO:0045744	negative regulation of G protein-coupled receptor signaling pathway	0.00500537	29	1.30844	0.0924747	0.459517	273306	12	48	1.09801	0.410352	0.628463
GO:0003143	embryonic heart tube morphogenesis	0.00761506	42	1.24557	0.0924998	0.459517	291094	23	66	1.53055	0.0170823	0.0851111
GO:0030111	regulation of Wnt signaling pathway	0.0477844	231	1.09174	0.0926579	0.459755	290372	116	307	1.65953	1.65117e-09	8.79503e-08
GO:0003091	renal water homeostasis	0.00248566	16	1.45368	0.0926863	0.459755	332502	8	19	1.84927	0.0475943	0.179822
GO:0060384	innervation	0.00600444	34	1.27879	0.0929063	0.460468	294795	16	23	3.05532	2.33642e-06	6.09586e-05
GO:0015919	peroxisomal membrane transport	0.00156342	11	1.58894	0.092969	0.460468	254061	5	19	1.1558	0.442261	0.658325
GO:0001763	morphogenesis of a branching structure	0.0324743	160	1.11269	0.0930939	0.460742	302362	70	181	1.69857	9.96109e-07	2.85767e-05
GO:0001659	temperature homeostasis	0.0241412	121	1.13193	0.0932741	0.460748	331263	56	167	1.47277	0.000923615	0.00927014
GO:0003056	regulation of vascular associated smooth muscle contraction	0.00156478	11	1.58757	0.0933813	0.460748	423829	5	9	2.44001	0.0335172	0.138133
GO:0098711	iron ion import across plasma membrane	0.000537687	5	2.10006	0.0934321	0.460748	179771	3	7	1.8823	0.198723	0.415831
GO:0045860	positive regulation of protein kinase activity	0.045633	221	1.09372	0.0934377	0.460748	263519	103	363	1.24622	0.00697566	0.0444462
GO:0035609	C-terminal protein deglutamylation	0.001035	8	1.7456	0.0934688	0.460748	520172	3	5	2.63521	0.081365	0.244833
GO:0006221	pyrimidine nucleotide biosynthetic process	0.00230194	15	1.4716	0.093652	0.460748	251422	8	28	1.25486	0.29565	0.530779
GO:0009628	response to abiotic stimulus	0.114161	534	1.05637	0.0936739	0.460748	268379	288	1056	1.19782	0.000235588	0.00311933
GO:1903543	positive regulation of exosomal secretion	0.00120958	9	1.68035	0.0937003	0.460748	250447	3	15	0.878404	0.698309	0.834159
GO:0030201	heparan sulfate proteoglycan metabolic process	0.00681448	38	1.25934	0.0937209	0.460748	268054	13	30	1.90321	0.00984021	0.0573005
GO:0001963	synaptic transmission, dopaminergic	0.00249106	16	1.45053	0.0939691	0.461626	152663	9	23	1.71862	0.0580742	0.196556
GO:0048280	vesicle fusion with Golgi apparatus	0.000538853	5	2.09552	0.094072	0.461789	206064	3	9	1.46401	0.336985	0.563143
GO:0032922	circadian regulation of gene expression	0.00864785	47	1.22739	0.0943473	0.461834	261795	24	66	1.5971	0.00851613	0.0514931
GO:0045823	positive regulation of heart contraction	0.00581407	33	1.28182	0.0943983	0.461834	280403	16	36	1.95201	0.00321755	0.0244526
GO:0019229	regulation of vasoconstriction	0.00987899	53	1.21159	0.0944392	0.461834	364621	25	65	1.68924	0.00315921	0.0241798
GO:0090042	tubulin deacetylation	0.00103768	8	1.74109	0.0944938	0.461834	397570	2	11	0.798549	0.752688	0.867339
GO:0033599	regulation of mammary gland epithelial cell proliferation	0.0023054	15	1.46939	0.0945126	0.461834	439051	6	14	1.8823	0.0763754	0.240218
GO:0021781	glial cell fate commitment	0.00287291	18	1.41495	0.0945601	0.461834	406913	7	11	2.79492	0.0043185	0.0308059
GO:0008652	cellular amino acid biosynthetic process	0.00621622	35	1.27155	0.094569	0.461834	207351	20	70	1.25486	0.154465	0.362093
GO:0043271	negative regulation of ion transport	0.0171754	88	1.15709	0.0948396	0.462815	255999	47	128	1.6127	0.000240425	0.00315504
GO:0022617	extracellular matrix disassembly	0.00403543	24	1.34312	0.0950332	0.46312	274518	11	56	0.862719	0.759147	0.873263
GO:0003431	growth plate cartilage chondrocyte development	0.00139057	10	1.62405	0.095042	0.46312	378261	4	5	3.51362	0.010979	0.0604806
GO:0002323	natural killer cell activation involved in immune response	0.000868471	7	1.82027	0.0951235	0.463177	104473	6	27	0.976005	0.601441	0.768707
GO:0099536	synaptic signaling	0.0979103	460	1.06102	0.0954953	0.464319	297592	219	686	1.40212	1.23397e-08	5.41559e-07
GO:0036258	multivesicular body assembly	0.00175353	12	1.54547	0.095499	0.464319	223934	5	28	0.78429	0.797676	0.896554
GO:0060900	embryonic camera-type eye formation	0.00249773	16	1.44666	0.0955686	0.464319	377198	7	10	3.07442	0.00195449	0.0166913
GO:0050810	regulation of steroid biosynthetic process	0.00703021	39	1.25282	0.0956384	0.464319	211964	17	61	1.22401	0.209326	0.429604
GO:0048512	circadian behavior	0.00542313	31	1.29093	0.0957506	0.464441	354992	11	45	1.07361	0.451241	0.667792
GO:0051298	centrosome duplication	0.00542352	31	1.29084	0.0958131	0.464441	257948	16	68	1.03342	0.487487	0.693852
GO:2000756	regulation of peptidyl-lysine acetylation	0.00642618	36	1.26515	0.0958737	0.464441	281546	18	61	1.29601	0.135591	0.333642
GO:0071362	cellular response to ether	0.00139337	10	1.62079	0.0959643	0.46454	296689	3	6	2.19601	0.135732	0.333642
GO:0032103	positive regulation of response to external stimulus	0.0404955	197	1.09863	0.0963847	0.466235	237971	103	378	1.19677	0.0223817	0.104601
GO:0002720	positive regulation of cytokine production involved in immune response	0.0060297	34	1.27343	0.0967287	0.467407	218553	16	55	1.27768	0.167982	0.385731
GO:0005976	polysaccharide metabolic process	0.0109306	58	1.19833	0.0967682	0.467407	309606	28	102	1.20565	0.155585	0.364313
GO:0031670	cellular response to nutrient	0.00562971	32	1.28368	0.0968493	0.467458	320171	11	43	1.12354	0.386372	0.619373
GO:1904220	regulation of serine C-palmitoyltransferase activity	0.000544252	5	2.07473	0.0970656	0.467808	145546	3	5	2.63521	0.081365	0.244833
GO:0051341	regulation of oxidoreductase activity	0.00969547	52	1.21123	0.0970727	0.467808	247526	29	92	1.38444	0.0332087	0.138133
GO:0009185	ribonucleoside diphosphate metabolic process	0.0107271	57	1.20001	0.0971336	0.467808	324194	25	102	1.07648	0.373999	0.606432
GO:0036257	multivesicular body organization	0.00176062	12	1.53924	0.0975777	0.469317	223934	5	29	0.757245	0.82309	0.91231
GO:0001781	neutrophil apoptotic process	0.00104567	8	1.72778	0.0975885	0.469317	269112	4	8	2.19601	0.0851981	0.245375
GO:0051904	pigment granule transport	0.0013987	10	1.61461	0.0977346	0.469343	121706	7	23	1.3367	0.256145	0.492736
GO:0043200	response to amino acid	0.013016	68	1.17984	0.0977355	0.469343	243139	32	108	1.30134	0.0589484	0.19921
GO:0060389	pathway-restricted SMAD protein phosphorylation	0.00949776	51	1.21267	0.098041	0.470392	326376	22	62	1.55846	0.0155861	0.0787865
GO:1904798	positive regulation of core promoter binding	0.00176241	12	1.53768	0.0981068	0.470392	274624	4	6	2.92801	0.0269976	0.11732
GO:0060368	regulation of Fc receptor mediated stimulatory signaling pathway	0.00122214	9	1.66308	0.098167	0.470392	389295	3	9	1.46401	0.336985	0.563143
GO:0051851	modulation by host of symbiont process	0.00424916	25	1.32871	0.0983075	0.470725	193284	16	49	1.43413	0.073155	0.235339
GO:2000359	regulation of binding of sperm to zona pellucida	0.000546813	5	2.06502	0.0985021	0.471317	507519	1	5	0.878404	0.725275	0.849937
GO:0051047	positive regulation of secretion	0.0327889	161	1.1089	0.0995871	0.476164	224580	85	295	1.2655	0.00879905	0.0527808
GO:0032275	luteinizing hormone secretion	0.00158555	11	1.56677	0.0998359	0.47701	163690	6	10	2.63521	0.0123468	0.0663064
GO:0019896	axonal transport of mitochondrion	0.00213974	14	1.47761	0.100085	0.477855	368513	7	17	1.80848	0.07016	0.226916
GO:1903578	regulation of ATP metabolic process	0.00869398	47	1.22088	0.100239	0.478244	318589	19	79	1.05631	0.435809	0.655196
GO:1903514	release of sequestered calcium ion into cytosol by endoplasmic reticulum	0.00426192	25	1.32473	0.100701	0.47958	367670	13	28	2.03915	0.00487269	0.0337557
GO:1903727	positive regulation of phospholipid metabolic process	0.0014076	10	1.6044	0.100736	0.47958	341214	5	15	1.46401	0.242383	0.473129
GO:0042476	odontogenesis	0.0208365	105	1.13804	0.100736	0.47958	268310	52	128	1.78426	4.50409e-06	0.000109335
GO:0015874	norepinephrine transport	0.00290108	18	1.40122	0.100953	0.479652	203816	10	24	1.83001	0.0302249	0.128976
GO:0060124	positive regulation of growth hormone secretion	0.00088206	7	1.79222	0.100996	0.479652	211373	3	9	1.46401	0.336985	0.563143
GO:0007612	learning	0.0212642	107	1.13639	0.101	0.479652	259505	54	137	1.73116	8.62248e-06	0.000193045
GO:0009642	response to light intensity	0.00233109	15	1.4532	0.101062	0.479652	193699	7	14	2.19601	0.0234517	0.108077
GO:0016578	histone deubiquitination	0.00177248	12	1.52894	0.101113	0.479652	265399	5	22	0.998187	0.58436	0.758367
GO:0010002	cardioblast differentiation	0.00309532	19	1.38625	0.101408	0.480711	336702	9	16	2.47051	0.00381995	0.0280652
GO:2001224	positive regulation of neuron migration	0.00290354	18	1.40003	0.101524	0.480913	387032	7	16	1.92151	0.0509972	0.184667
GO:0090342	regulation of cell aging	0.00486162	28	1.30068	0.101803	0.481894	275871	13	43	1.32782	0.161351	0.373481
GO:0031128	developmental induction	0.0066726	37	1.25227	0.10253	0.484518	408437	12	33	1.5971	0.0539927	0.187877
GO:0007007	inner mitochondrial membrane organization	0.00290805	18	1.39786	0.102576	0.484518	224394	13	34	1.6793	0.030614	0.130134
GO:0051205	protein insertion into membrane	0.00348799	21	1.35968	0.102577	0.484518	189133	13	51	1.11953	0.372901	0.604948
GO:0090136	epithelial cell-cell adhesion	0.00214924	14	1.47108	0.102672	0.484621	214604	7	17	1.80848	0.07016	0.226916
GO:0000083	regulation of transcription involved in G1/S transition of mitotic cell cycle	0.00252959	16	1.42844	0.103447	0.486338	187492	7	20	1.53721	0.149474	0.357218
GO:0002573	myeloid leukocyte differentiation	0.0257692	128	1.12177	0.103474	0.486338	242542	66	190	1.52565	0.000108736	0.00166804
GO:0042713	sperm ejaculation	0.00055555	5	2.03254	0.103483	0.486338	374354	1	5	0.878404	0.725275	0.849937
GO:0006072	glycerol-3-phosphate metabolic process	0.00123669	9	1.64351	0.103492	0.486338	293821	4	9	1.95201	0.126543	0.323284
GO:1903909	regulation of receptor clustering	0.00141566	10	1.59527	0.103496	0.486338	354438	4	12	1.46401	0.283444	0.521635
GO:0006564	L-serine biosynthetic process	0.000555677	5	2.03208	0.103557	0.486338	288319	2	6	1.46401	0.412432	0.628463
GO:0072132	mesenchyme morphogenesis	0.0120283	63	1.18285	0.103569	0.486338	325964	25	52	2.11155	5.30163e-05	0.00089112
GO:0070424	regulation of nucleotide-binding oligomerization domain containing signaling pathway	0.000887998	7	1.78024	0.103623	0.486338	211207	2	10	0.878404	0.701999	0.834159
GO:1990036	calcium ion import into sarcoplasmic reticulum	0.000720069	6	1.88178	0.104024	0.487354	250079	4	6	2.92801	0.0269976	0.11732
GO:0009135	purine nucleoside diphosphate metabolic process	0.0105797	56	1.19539	0.104135	0.487354	329802	24	99	1.06473	0.400983	0.628463
GO:0009179	purine ribonucleoside diphosphate metabolic process	0.0105797	56	1.19539	0.104135	0.487354	329802	24	99	1.06473	0.400983	0.628463
GO:0032728	positive regulation of interferon-beta production	0.00234334	15	1.4456	0.10428	0.487354	101696	9	36	1.09801	0.437899	0.657146
GO:0060012	synaptic transmission, glycinergic	0.000720688	6	1.88017	0.104334	0.487354	213468	2	5	1.75681	0.320199	0.556214
GO:2000679	positive regulation of transcription regulatory region DNA binding	0.00369197	22	1.34573	0.104459	0.487354	271071	10	24	1.83001	0.0302249	0.128976
GO:0015014	heparan sulfate proteoglycan biosynthetic process, polysaccharide chain biosynthetic process	0.0014185	10	1.59207	0.104482	0.487354	252704	5	8	2.74501	0.0182918	0.089132
GO:0048839	inner ear development	0.0302829	149	1.11117	0.104564	0.487354	299038	75	182	1.8099	1.91106e-08	8.11831e-07
GO:0002016	regulation of blood volume by renin-angiotensin	0.000890226	7	1.77578	0.104618	0.487354	454958	2	8	1.09801	0.574941	0.752396
GO:0008340	determination of adult lifespan	0.00160053	11	1.55211	0.104649	0.487354	158994	4	15	1.17121	0.456372	0.669407
GO:0097201	negative regulation of transcription from RNA polymerase II promoter in response to stress	0.00123982	9	1.63936	0.10466	0.487354	390812	3	10	1.31761	0.406645	0.628463
GO:0043508	negative regulation of JUN kinase activity	0.00160075	11	1.55189	0.104722	0.487354	349751	3	13	1.01354	0.596219	0.765429
GO:0009259	ribonucleotide metabolic process	0.0324356	159	1.10705	0.104801	0.487378	286667	87	360	1.06141	0.279978	0.520598
GO:0031338	regulation of vesicle fusion	0.00291822	18	1.39299	0.104973	0.487837	251787	9	22	1.79674	0.0439678	0.168133
GO:0071875	adrenergic receptor signaling pathway	0.00528015	30	1.28312	0.105266	0.488681	346639	12	27	1.95201	0.0102583	0.0589099
GO:0002009	morphogenesis of an epithelium	0.0680756	323	1.07153	0.105302	0.488681	298867	161	470	1.5045	6.03486e-09	2.81641e-07
GO:0000959	mitochondrial RNA metabolic process	0.00311342	19	1.37819	0.105525	0.489133	202669	12	47	1.12137	0.37944	0.611366
GO:0050808	synapse organization	0.0643638	306	1.07367	0.105581	0.489133	337761	142	393	1.58694	9.28263e-10	5.25778e-08
GO:1902947	regulation of tau-protein kinase activity	0.0016035	11	1.54923	0.105621	0.489133	338007	4	11	1.5971	0.227305	0.455229
GO:0038146	chemokine (C-X-C motif) ligand 12 signaling pathway	0.00124309	9	1.63506	0.105885	0.489621	401299	3	5	2.63521	0.081365	0.244833
GO:0048771	tissue remodeling	0.0191998	97	1.14095	0.105936	0.489621	268856	49	158	1.36208	0.0101754	0.0587393
GO:0016322	neuron remodeling	0.00160452	11	1.54824	0.105956	0.489621	218696	5	12	1.83001	0.115028	0.306264
GO:0042551	neuron maturation	0.00508452	29	1.28807	0.106022	0.489621	199217	15	43	1.5321	0.0479058	0.180382
GO:0051583	dopamine uptake involved in synaptic transmission	0.00160538	11	1.54742	0.106238	0.489935	201369	5	10	2.19601	0.0546876	0.187877
GO:0051934	catecholamine uptake involved in synaptic transmission	0.00160538	11	1.54742	0.106238	0.489935	201369	5	10	2.19601	0.0546876	0.187877
GO:0009820	alkaloid metabolic process	0.000724636	6	1.86992	0.106326	0.490004	213937	4	7	2.50973	0.051745	0.184667
GO:0042761	very long-chain fatty acid biosynthetic process	0.00142439	10	1.58549	0.10654	0.490645	325537	5	13	1.68924	0.153362	0.360197
GO:0043403	skeletal muscle tissue regeneration	0.00429455	25	1.31467	0.10699	0.4917	261734	13	36	1.58601	0.0484934	0.181871
GO:0072001	renal system development	0.0497834	239	1.08419	0.107044	0.4917	297985	121	285	1.86468	7.74936e-14	9.33727e-12
GO:0034308	primary alcohol metabolic process	0.00690556	38	1.24273	0.107132	0.4917	217830	23	96	1.05226	0.429347	0.648054
GO:0032627	interleukin-23 production	0.00124641	9	1.6307	0.10714	0.4917	168161	3	9	1.46401	0.336985	0.563143
GO:0032667	regulation of interleukin-23 production	0.00124641	9	1.6307	0.10714	0.4917	168161	3	9	1.46401	0.336985	0.563143
GO:1901522	positive regulation of transcription from RNA polymerase II promoter involved in cellular response to chemical stimulus	0.00292815	18	1.38826	0.107345	0.492303	307570	8	21	1.67315	0.0834231	0.245375
GO:0009070	serine family amino acid biosynthetic process	0.00160916	11	1.54378	0.107485	0.492331	201456	4	18	0.976005	0.612943	0.776965
GO:0090398	cellular senescence	0.00833765	45	1.21888	0.1075	0.492331	285332	24	77	1.36894	0.0556572	0.19032
GO:2000675	negative regulation of type B pancreatic cell apoptotic process	0.00124822	9	1.62834	0.107826	0.492704	153459	4	6	2.92801	0.0269976	0.11732
GO:0042592	homeostatic process	0.178611	823	1.0406	0.107862	0.492704	282663	427	1637	1.14563	0.000513202	0.0058336
GO:0007269	neurotransmitter secretion	0.0196456	99	1.13805	0.107905	0.492704	317784	48	140	1.50584	0.00121459	0.0113208
GO:0099643	signal release from synapse	0.0196456	99	1.13805	0.107905	0.492704	317784	48	140	1.50584	0.00121459	0.0113208
GO:0060033	anatomical structure regression	0.00235704	15	1.4372	0.107953	0.492704	140599	7	16	1.92151	0.0509972	0.184667
GO:0009744	response to sucrose	0.000563502	5	2.00386	0.108123	0.492801	74843	3	7	1.8823	0.198723	0.415831
GO:0034285	response to disaccharide	0.000563502	5	2.00386	0.108123	0.492801	74843	3	7	1.8823	0.198723	0.415831
GO:1904036	negative regulation of epithelial cell apoptotic process	0.00569951	32	1.26796	0.108375	0.493522	280817	16	44	1.5971	0.0286051	0.123095
GO:0002027	regulation of heart rate	0.0143726	74	1.16276	0.108433	0.493522	295597	38	96	1.73851	0.000158641	0.0022805
GO:0021783	preganglionic parasympathetic fiber development	0.00450077	26	1.30461	0.108564	0.493522	363298	9	16	2.47051	0.00381995	0.0280652
GO:0032008	positive regulation of TOR signaling	0.004105	24	1.32035	0.108596	0.493522	186455	12	44	1.19782	0.289048	0.527582
GO:0006249	dCMP catabolic process	0.000729345	6	1.85785	0.108728	0.493522	297804	3	6	2.19601	0.135732	0.333642
GO:0046063	dCMP metabolic process	0.000729345	6	1.85785	0.108728	0.493522	297804	3	6	2.19601	0.135732	0.333642
GO:0043372	positive regulation of CD4-positive, alpha-beta T cell differentiation	0.00274234	17	1.39997	0.108944	0.494161	343950	8	28	1.25486	0.29565	0.530779
GO:0060242	contact inhibition	0.00107429	8	1.68175	0.109135	0.49435	330286	2	9	0.976005	0.642928	0.800129
GO:0060245	detection of cell density	0.00107429	8	1.68175	0.109135	0.49435	330286	2	9	0.976005	0.642928	0.800129
GO:1903524	positive regulation of blood circulation	0.00590648	33	1.26176	0.109304	0.494456	280403	16	38	1.84927	0.00613595	0.0404204
GO:0007622	rhythmic behavior	0.00550378	31	1.27202	0.109307	0.494456	354992	11	46	1.05027	0.483441	0.690169
GO:0010894	negative regulation of steroid biosynthetic process	0.00313073	19	1.37057	0.109558	0.495156	218047	9	23	1.71862	0.0580742	0.196556
GO:0003223	ventricular compact myocardium morphogenesis	0.00143307	10	1.57589	0.109611	0.495156	156115	3	8	1.64701	0.266838	0.498966
GO:0050773	regulation of dendrite development	0.01649	84	1.15041	0.109705	0.495243	321889	36	99	1.5971	0.0014865	0.0132635
GO:2000121	regulation of removal of superoxide radicals	0.000902435	7	1.75176	0.110162	0.495927	215071	4	6	2.92801	0.0269976	0.11732
GO:0001541	ovarian follicle development	0.00753777	41	1.22838	0.110284	0.495927	289592	19	52	1.60478	0.0170941	0.0851111
GO:2000194	regulation of female gonad development	0.000732493	6	1.84987	0.110349	0.495927	550029	2	6	1.46401	0.412432	0.628463
GO:0048009	insulin-like growth factor receptor signaling pathway	0.00470896	27	1.29489	0.110354	0.495927	237981	12	34	1.55013	0.0667446	0.21966
GO:1904796	regulation of core promoter binding	0.00180247	12	1.50351	0.110386	0.495927	274624	4	7	2.50973	0.051745	0.184667
GO:0009130	pyrimidine nucleoside monophosphate biosynthetic process	0.00143527	10	1.57347	0.1104	0.495927	343366	4	13	1.35139	0.341258	0.563143
GO:1990182	exosomal secretion	0.00161806	11	1.53529	0.110455	0.495927	254475	5	20	1.09801	0.49149	0.69626
GO:0062013	positive regulation of small molecule metabolic process	0.0148118	76	1.15877	0.110455	0.495927	277868	37	134	1.21272	0.109295	0.296721
GO:1901379	regulation of potassium ion transmembrane transport	0.0125084	65	1.17356	0.11078	0.49691	241103	37	82	1.98177	6.17658e-06	0.000142533
GO:0048645	animal organ formation	0.0133458	69	1.16761	0.110824	0.49691	337885	27	64	1.85288	0.000415655	0.00491883
GO:0098534	centriole assembly	0.00275009	17	1.39603	0.110904	0.496912	175903	11	44	1.09801	0.418814	0.636259
GO:0000272	polysaccharide catabolic process	0.00143687	10	1.57172	0.110975	0.496912	107838	5	18	1.22001	0.391941	0.622876
GO:2000738	positive regulation of stem cell differentiation	0.00352741	21	1.34448	0.111176	0.497265	419286	8	17	2.06683	0.0236216	0.108258
GO:0038066	p38MAPK cascade	0.00960064	51	1.19967	0.111204	0.497265	276923	24	47	2.24273	2.10838e-05	0.000403822
GO:0009146	purine nucleoside triphosphate catabolic process	0.000569876	5	1.98144	0.111915	0.500107	337362	2	5	1.75681	0.320199	0.556214
GO:0017156	calcium-ion regulated exocytosis	0.00816702	44	1.21669	0.112447	0.502117	262499	19	60	1.39081	0.0714955	0.23056
GO:0051923	sulfation	0.00256448	16	1.40901	0.112516	0.502117	233183	6	24	1.09801	0.475106	0.680911
GO:0030431	sleep	0.00373182	22	1.33136	0.113	0.503939	385850	8	32	1.09801	0.448864	0.66591
GO:0003281	ventricular septum development	0.0133667	69	1.16579	0.11319	0.504445	356970	28	67	1.83547	0.000394819	0.00472287
GO:0051255	spindle midzone assembly	0.000738518	6	1.83477	0.113486	0.505341	150504	3	12	1.09801	0.537382	0.722797
GO:0042100	B cell proliferation	0.00879189	47	1.20728	0.113544	0.505341	226930	28	92	1.3367	0.0545565	0.187877
GO:1903522	regulation of blood circulation	0.0347173	169	1.09934	0.113688	0.5055	324202	89	237	1.64932	1.73981e-07	5.82309e-06
GO:0051984	positive regulation of chromosome segregation	0.000739121	6	1.83328	0.113802	0.5055	201484	4	12	1.46401	0.283444	0.521635
GO:1902532	negative regulation of intracellular signal transduction	0.0555682	265	1.07699	0.113964	0.5055	284685	137	465	1.29399	0.000416477	0.00491977
GO:0003253	cardiac neural crest cell migration involved in outflow tract morphogenesis	0.00181382	12	1.4941	0.114022	0.5055	413137	5	7	3.13716	0.00843701	0.0510613
GO:0006418	tRNA aminoacylation for protein translation	0.00276229	17	1.38986	0.114035	0.5055	358427	9	37	1.06833	0.473839	0.680911
GO:0031340	positive regulation of vesicle fusion	0.00144532	10	1.56253	0.114037	0.5055	279042	4	9	1.95201	0.126543	0.323284
GO:0071392	cellular response to estradiol stimulus	0.00533029	30	1.27105	0.114249	0.506101	338247	15	37	1.78055	0.0117422	0.0640459
GO:0035335	peptidyl-tyrosine dephosphorylation	0.0131676	68	1.16626	0.114409	0.50641	336061	31	89	1.52981	0.00636322	0.0415868
GO:0034599	cellular response to oxidative stress	0.0302028	148	1.10664	0.11455	0.50641	289550	71	255	1.22288	0.0327611	0.137063
GO:0046688	response to copper ion	0.00276437	17	1.38882	0.114573	0.50641	201413	9	37	1.06833	0.473839	0.680911
GO:0046622	positive regulation of organ growth	0.00715741	39	1.23055	0.114641	0.50641	318247	18	45	1.75681	0.00713411	0.0449192
GO:0032467	positive regulation of cytokinesis	0.00374017	22	1.32838	0.114843	0.50641	160368	12	40	1.31761	0.181321	0.401136
GO:0001573	ganglioside metabolic process	0.00354396	21	1.33821	0.114915	0.50641	347079	10	23	1.90957	0.0220245	0.103295
GO:0036158	outer dynein arm assembly	0.00163141	11	1.52273	0.114995	0.50641	366429	4	22	0.798549	0.772296	0.883939
GO:0002322	B cell proliferation involved in immune response	0.00108818	8	1.66028	0.114996	0.50641	211254	3	5	2.63521	0.081365	0.244833
GO:0035766	cell chemotaxis to fibroblast growth factor	0.00108904	8	1.65898	0.115362	0.50641	84279	4	7	2.50973	0.051745	0.184667
GO:0035768	endothelial cell chemotaxis to fibroblast growth factor	0.00108904	8	1.65898	0.115362	0.50641	84279	4	7	2.50973	0.051745	0.184667
GO:1904847	regulation of cell chemotaxis to fibroblast growth factor	0.00108904	8	1.65898	0.115362	0.50641	84279	4	7	2.50973	0.051745	0.184667
GO:2000544	regulation of endothelial cell chemotaxis to fibroblast growth factor	0.00108904	8	1.65898	0.115362	0.50641	84279	4	7	2.50973	0.051745	0.184667
GO:0002246	wound healing involved in inflammatory response	0.000742213	6	1.82564	0.115431	0.50641	152198	2	7	1.25486	0.497915	0.696577
GO:0045741	positive regulation of epidermal growth factor-activated receptor activity	0.00181818	12	1.49051	0.115437	0.50641	201557	5	13	1.68924	0.153362	0.360197
GO:0010829	negative regulation of glucose transmembrane transport	0.00200546	13	1.46393	0.115465	0.50641	316965	4	15	1.17121	0.456372	0.669407
GO:0061551	trigeminal ganglion development	0.00144957	10	1.55795	0.115594	0.506642	413056	3	5	2.63521	0.081365	0.244833
GO:0044794	positive regulation by host of viral process	0.00108996	8	1.65757	0.11576	0.507028	168411	5	12	1.83001	0.115028	0.306264
GO:0030210	heparin biosynthetic process	0.00200666	13	1.46306	0.115835	0.507028	237954	7	11	2.79492	0.0043185	0.0308059
GO:0006140	regulation of nucleotide metabolic process	0.00839934	45	1.20993	0.116361	0.50896	312036	19	81	1.03023	0.484322	0.69098
GO:0006084	acetyl-CoA metabolic process	0.00257908	16	1.40103	0.11645	0.50896	237970	11	33	1.46401	0.110048	0.298155
GO:0048514	blood vessel morphogenesis	0.0808076	380	1.062	0.116529	0.50896	285390	180	571	1.38453	6.31272e-07	1.87598e-05
GO:1904646	cellular response to amyloid-beta	0.00615133	34	1.24825	0.116584	0.50896	177957	16	37	1.89925	0.00448664	0.0317321
GO:0043619	regulation of transcription from RNA polymerase II promoter in response to oxidative stress	0.0014526	10	1.5547	0.116712	0.509182	478547	4	10	1.75681	0.174446	0.388852
GO:2000027	regulation of animal organ morphogenesis	0.0199547	100	1.13174	0.116906	0.509693	331808	50	120	1.83001	2.88273e-06	7.46169e-05
GO:1990776	response to angiotensin	0.00182328	12	1.48635	0.117104	0.510221	264317	7	25	1.22977	0.336608	0.563143
GO:0042538	hyperosmotic salinity response	0.00091761	7	1.72279	0.117265	0.510316	294297	3	12	1.09801	0.537382	0.722797
GO:0032908	regulation of transforming growth factor beta1 production	0.0012725	9	1.59727	0.11728	0.510316	94398	6	12	2.19601	0.035625	0.142651
GO:0016579	protein deubiquitination	0.00944023	50	1.19613	0.117553	0.51117	271910	27	117	1.01354	0.504329	0.701994
GO:0099560	synaptic membrane adhesion	0.00555109	31	1.26118	0.117804	0.511928	361592	14	24	2.56201	0.000181907	0.00255986
GO:0032885	regulation of polysaccharide biosynthetic process	0.00415015	24	1.30599	0.118016	0.512156	354715	10	36	1.22001	0.29313	0.530499
GO:0071545	inositol phosphate catabolic process	0.00258515	16	1.39774	0.118108	0.512156	274100	4	18	0.976005	0.612943	0.776965
GO:0032400	melanosome localization	0.00145647	10	1.55057	0.118147	0.512156	121706	7	25	1.22977	0.336608	0.563143
GO:1903792	negative regulation of anion transport	0.00297182	18	1.36786	0.118173	0.512156	250759	8	23	1.52766	0.131513	0.332521
GO:0140694	non-membrane-bounded organelle assembly	0.0259523	128	1.11385	0.118243	0.512156	229824	75	342	0.963163	0.666137	0.8132
GO:0007617	mating behavior	0.00355921	21	1.33247	0.118429	0.512625	360976	9	20	1.97641	0.0230369	0.107058
GO:2000177	regulation of neural precursor cell proliferation	0.014886	76	1.153	0.118544	0.512787	283859	30	84	1.56858	0.00478709	0.0334289
GO:0060435	bronchiole development	0.000581031	5	1.9434	0.118701	0.512893	200025	2	5	1.75681	0.320199	0.556214
GO:0010033	response to organic substance	0.291946	1329	1.02805	0.118777	0.512893	268251	761	2802	1.19284	1.65894e-09	8.79503e-08
GO:0009595	detection of biotic stimulus	0.00297428	18	1.36673	0.118801	0.512893	213651	8	31	1.13342	0.410315	0.628463
GO:0001570	vasculogenesis	0.0134157	69	1.16152	0.118878	0.512893	350860	29	79	1.61226	0.003489	0.0260966
GO:0051584	regulation of dopamine uptake involved in synaptic transmission	0.00109768	8	1.6459	0.119103	0.513194	137179	3	7	1.8823	0.198723	0.415831
GO:0051940	regulation of catecholamine uptake involved in synaptic transmission	0.00109768	8	1.6459	0.119103	0.513194	137179	3	7	1.8823	0.198723	0.415831
GO:0009132	nucleoside diphosphate metabolic process	0.0115335	60	1.17485	0.119287	0.513657	309073	28	119	1.03342	0.456831	0.669931
GO:0010839	negative regulation of keratinocyte proliferation	0.00164442	11	1.51068	0.119521	0.514307	407811	5	12	1.83001	0.115028	0.306264
GO:0007350	blastoderm segmentation	0.00395909	23	1.31197	0.119594	0.514307	387282	8	21	1.67315	0.0834231	0.245375
GO:0051905	establishment of pigment granule localization	0.00146065	10	1.54613	0.119709	0.51447	121706	7	24	1.28101	0.295785	0.530779
GO:0097411	hypoxia-inducible factor-1alpha signaling pathway	0.000750546	6	1.80537	0.11988	0.514698	396558	3	5	2.63521	0.081365	0.244833
GO:0042048	olfactory behavior	0.00146152	10	1.54521	0.120037	0.514698	196504	4	8	2.19601	0.0851981	0.245375
GO:0051385	response to mineralocorticoid	0.00415997	24	1.30291	0.120131	0.514698	254891	12	36	1.46401	0.0977151	0.273116
GO:0048708	astrocyte differentiation	0.0111226	58	1.17764	0.120142	0.514698	241078	26	73	1.56428	0.00859971	0.0518094
GO:0022603	regulation of anatomical structure morphogenesis	0.117722	547	1.04936	0.120152	0.514698	294783	272	857	1.39397	3.87243e-10	2.37616e-08
GO:0060677	ureteric bud elongation	0.00164662	11	1.50866	0.120298	0.514698	372522	4	7	2.50973	0.051745	0.184667
GO:0007423	sensory organ development	0.0797896	375	1.0614	0.120495	0.514698	307213	187	527	1.55846	1.23609e-11	1.0502e-09
GO:0030889	negative regulation of B cell proliferation	0.00110109	8	1.64081	0.120594	0.514698	221318	4	15	1.17121	0.456372	0.669407
GO:0009120	deoxyribonucleoside metabolic process	0.00110128	8	1.64054	0.120674	0.514698	286362	3	11	1.19782	0.473897	0.680911
GO:0018394	peptidyl-lysine acetylation	0.0159611	81	1.14608	0.120688	0.514698	260491	44	159	1.2154	0.0849133	0.245375
GO:0070427	nucleotide-binding oligomerization domain containing 1 signaling pathway	0.000924952	7	1.70912	0.120784	0.514698	211207	2	6	1.46401	0.412432	0.628463
GO:0006625	protein targeting to peroxisome	0.00146369	10	1.54292	0.120851	0.514698	277161	4	17	1.03342	0.563831	0.741518
GO:0072662	protein localization to peroxisome	0.00146369	10	1.54292	0.120851	0.514698	277161	4	17	1.03342	0.563831	0.741518
GO:0072663	establishment of protein localization to peroxisome	0.00146369	10	1.54292	0.120851	0.514698	277161	4	17	1.03342	0.563831	0.741518
GO:0021798	forebrain dorsal/ventral pattern formation	0.001464	10	1.54259	0.120971	0.514698	172019	4	7	2.50973	0.051745	0.184667
GO:0007176	regulation of epidermal growth factor-activated receptor activity	0.00396544	23	1.30987	0.121005	0.514698	204742	11	30	1.61041	0.0601529	0.202044
GO:0090175	regulation of establishment of planar polarity	0.00822499	44	1.20812	0.121116	0.51484	312843	25	55	1.99637	0.000165809	0.00236304
GO:0006554	lysine catabolic process	0.000753376	6	1.79859	0.12141	0.515761	343490	4	7	2.50973	0.051745	0.184667
GO:0003344	pericardium morphogenesis	0.00183673	12	1.47547	0.121566	0.516091	307151	5	8	2.74501	0.0182918	0.089132
GO:0007171	activation of transmembrane receptor protein tyrosine kinase activity	0.0027925	17	1.37483	0.122014	0.517337	371131	6	13	2.02709	0.0536938	0.187377
GO:0030218	erythrocyte differentiation	0.0121829	63	1.16784	0.122036	0.517337	318209	28	107	1.14931	0.231086	0.46002
GO:0038180	nerve growth factor signaling pathway	0.00202674	13	1.44856	0.122152	0.517337	317599	6	12	2.19601	0.035625	0.142651
GO:0010862	positive regulation of pathway-restricted SMAD protein phosphorylation	0.00598015	33	1.24622	0.122215	0.517337	313835	15	48	1.37251	0.111479	0.301417
GO:0007043	cell-cell junction assembly	0.0195843	98	1.13008	0.122283	0.517337	373001	43	133	1.41998	0.00708211	0.0448482
GO:0045646	regulation of erythrocyte differentiation	0.0047695	27	1.27845	0.122328	0.517337	318770	9	39	1.01354	0.543902	0.725841
GO:0006776	vitamin A metabolic process	0.000587406	5	1.92231	0.122664	0.518422	99453	4	8	2.19601	0.0851981	0.245375
GO:0071380	cellular response to prostaglandin E stimulus	0.0016535	11	1.50238	0.122741	0.518422	334239	3	14	0.941148	0.649922	0.80193
GO:0001934	positive regulation of protein phosphorylation	0.0769788	362	1.06201	0.122846	0.51844	271991	180	684	1.1558	0.0145684	0.0757216
GO:0048486	parasympathetic nervous system development	0.00497432	28	1.27121	0.123128	0.51844	342111	11	18	2.68401	0.000529009	0.00598249
GO:0051351	positive regulation of ligase activity	0.000929899	7	1.70002	0.123187	0.51844	377338	4	9	1.95201	0.126543	0.323284
GO:0048584	positive regulation of response to stimulus	0.199782	916	1.03546	0.123259	0.51844	258822	524	1853	1.242	2.98986e-09	1.4569e-07
GO:0035458	cellular response to interferon-beta	0.0011072	8	1.63176	0.12329	0.51844	51216	6	22	1.19782	0.384851	0.617382
GO:0007202	activation of phospholipase C activity	0.0026039	16	1.38768	0.123321	0.51844	292328	8	30	1.17121	0.371675	0.603561
GO:0001525	angiogenesis	0.065577	310	1.06759	0.123389	0.51844	267221	150	483	1.36398	1.30195e-05	0.000272178
GO:0050650	chondroitin sulfate proteoglycan biosynthetic process	0.00358065	21	1.32449	0.123477	0.51844	250219	10	22	1.99637	0.0155637	0.0787865
GO:0061035	regulation of cartilage development	0.0136647	70	1.15688	0.123479	0.51844	310429	28	69	1.78227	0.000696272	0.00745427
GO:0003184	pulmonary valve morphogenesis	0.00377873	22	1.31483	0.123594	0.51844	357168	9	16	2.47051	0.00381995	0.0280652
GO:0045939	negative regulation of steroid metabolic process	0.00318816	19	1.34588	0.123606	0.51844	218047	9	26	1.52032	0.116143	0.307379
GO:0048711	positive regulation of astrocyte differentiation	0.00203298	13	1.44412	0.124153	0.520408	217583	5	12	1.83001	0.115028	0.306264
GO:0002043	blood vessel endothelial cell proliferation involved in sprouting angiogenesis	0.00397983	23	1.30513	0.12424	0.520442	397159	10	23	1.90957	0.0220245	0.103295
GO:0008343	adult feeding behavior	0.00147295	10	1.53322	0.124371	0.520663	107671	5	10	2.19601	0.0546876	0.187877
GO:0006970	response to osmotic stress	0.00762942	41	1.21363	0.124594	0.521266	285184	23	81	1.24712	0.14119	0.342812
GO:0061312	BMP signaling pathway involved in heart development	0.00147395	10	1.53218	0.124757	0.521291	382397	3	6	2.19601	0.135732	0.333642
GO:0097119	postsynaptic density protein 95 clustering	0.0024164	15	1.40189	0.124757	0.521291	359555	6	8	3.29402	0.00252416	0.0202269
GO:0022410	circadian sleep/wake cycle process	0.00299861	18	1.35564	0.125127	0.522396	302374	7	24	1.28101	0.295785	0.530779
GO:0070973	protein localization to endoplasmic reticulum exit site	0.000591401	5	1.90933	0.12518	0.522396	188790	2	7	1.25486	0.497915	0.696577
GO:0035902	response to immobilization stress	0.00280616	17	1.36814	0.125726	0.524028	325020	6	24	1.09801	0.475106	0.680911
GO:0019320	hexose catabolic process	0.00319669	19	1.34229	0.12578	0.524028	426251	6	33	0.798549	0.795247	0.896255
GO:0044275	cellular carbohydrate catabolic process	0.00280685	17	1.3678	0.125915	0.524028	192552	8	37	0.949626	0.629369	0.78993
GO:0009996	negative regulation of cell fate specification	0.000761613	6	1.77914	0.125918	0.524028	245344	2	5	1.75681	0.320199	0.556214
GO:1904862	inhibitory synapse assembly	0.00184986	12	1.46499	0.126014	0.524028	294445	6	15	1.75681	0.10363	0.284725
GO:1901983	regulation of protein acetylation	0.00722728	39	1.21866	0.126045	0.524028	267712	20	73	1.20329	0.207773	0.429604
GO:1902260	negative regulation of delayed rectifier potassium channel activity	0.00185038	12	1.46458	0.126194	0.524317	257971	6	11	2.39565	0.0219807	0.103295
GO:1902931	negative regulation of alcohol biosynthetic process	0.00111407	8	1.62169	0.126363	0.52469	283189	4	13	1.35139	0.341258	0.563143
GO:0099509	regulation of presynaptic cytosolic calcium ion concentration	0.00242274	15	1.39822	0.126638	0.525101	329946	8	15	2.34241	0.00968983	0.056827
GO:0060071	Wnt signaling pathway, planar cell polarity pathway	0.00784803	42	1.2086	0.126657	0.525101	314567	24	51	2.06683	0.00011412	0.00172271
GO:0035176	social behavior	0.00702603	38	1.22142	0.126705	0.525101	285778	15	46	1.43218	0.0818876	0.244833
GO:0007166	cell surface receptor signaling pathway	0.272057	1239	1.0285	0.126779	0.525101	279255	672	2415	1.22213	2.38235e-10	1.56315e-08
GO:0060074	synapse maturation	0.00479308	27	1.27216	0.127199	0.526415	371459	12	22	2.39565	0.00120188	0.0112498
GO:0007212	dopamine receptor signaling pathway	0.00539879	30	1.25492	0.127282	0.526415	216606	13	41	1.39259	0.12088	0.316505
GO:0050812	regulation of acyl-CoA biosynthetic process	0.000594795	5	1.89843	0.127334	0.526415	171688	3	5	2.63521	0.081365	0.244833
GO:0009637	response to blue light	0.000595239	5	1.89702	0.127617	0.527006	157878	2	7	1.25486	0.497915	0.696577
GO:0021522	spinal cord motor neuron differentiation	0.00580624	32	1.24465	0.127636	0.527006	236082	16	28	2.50973	8.82516e-05	0.00138588
GO:0034135	regulation of toll-like receptor 2 signaling pathway	0.000765633	6	1.76979	0.128148	0.528557	162670	4	12	1.46401	0.283444	0.521635
GO:0042325	regulation of phosphorylation	0.131424	608	1.04477	0.128171	0.528557	288232	318	1153	1.21133	4.52015e-05	0.000778052
GO:0030202	heparin metabolic process	0.00204599	13	1.43493	0.128387	0.529118	237954	7	12	2.56201	0.00833646	0.0510613
GO:0040019	positive regulation of embryonic development	0.00419805	24	1.29109	0.128547	0.529144	275455	7	22	1.39746	0.218214	0.444818
GO:0051225	spindle assembly	0.00662695	36	1.22682	0.128553	0.529144	237088	23	105	0.962062	0.621431	0.785172
GO:0034605	cellular response to heat	0.00683269	37	1.22293	0.128724	0.529517	242358	18	56	1.41172	0.0686339	0.223947
GO:0006553	lysine metabolic process	0.000766878	6	1.76692	0.128842	0.529673	343490	4	8	2.19601	0.0851981	0.245375
GO:0060452	positive regulation of cardiac muscle contraction	0.00059749	5	1.88987	0.129058	0.529829	106412	2	6	1.46401	0.412432	0.628463
GO:0001505	regulation of neurotransmitter levels	0.0260782	128	1.10847	0.129179	0.529829	301557	66	201	1.44216	0.000654267	0.0070616
GO:0010566	regulation of ketone biosynthetic process	0.00185923	12	1.45761	0.129245	0.529829	286579	4	17	1.03342	0.563831	0.741518
GO:0046475	glycerophospholipid catabolic process	0.00223941	14	1.41184	0.129251	0.529829	175386	7	30	1.02481	0.541389	0.723636
GO:0060317	cardiac epithelial to mesenchymal transition	0.00642649	35	1.22995	0.129279	0.529829	341337	16	31	2.26685	0.000428736	0.0050466
GO:0002031	G protein-coupled receptor internalization	0.00112069	8	1.61211	0.129359	0.52983	373580	2	15	0.585603	0.88762	0.952014
GO:0035562	negative regulation of chromatin binding	0.000598109	5	1.88791	0.129455	0.529893	227958	2	7	1.25486	0.497915	0.696577
GO:0045834	positive regulation of lipid metabolic process	0.0160421	81	1.14029	0.129735	0.530074	271545	36	142	1.11347	0.258759	0.496207
GO:0009163	nucleoside biosynthetic process	0.00112153	8	1.61092	0.129739	0.530074	191448	5	15	1.46401	0.242383	0.473129
GO:0034404	nucleobase-containing small molecule biosynthetic process	0.00112153	8	1.61092	0.129739	0.530074	191448	5	15	1.46401	0.242383	0.473129
GO:0060029	convergent extension involved in organogenesis	0.000598838	5	1.88561	0.129924	0.530501	428064	1	5	0.878404	0.725275	0.849937
GO:0051044	positive regulation of membrane protein ectodomain proteolysis	0.0020515	13	1.43108	0.130202	0.53131	268674	5	14	1.56858	0.196132	0.415831
GO:0033085	negative regulation of T cell differentiation in thymus	0.000769898	6	1.75999	0.130534	0.532336	360294	3	7	1.8823	0.198723	0.415831
GO:1903532	positive regulation of secretion by cell	0.0306228	149	1.09884	0.130891	0.533368	226258	77	269	1.2572	0.0142872	0.074724
GO:0010676	positive regulation of cellular carbohydrate metabolic process	0.00623137	34	1.23222	0.130966	0.533368	186993	17	52	1.43585	0.0654388	0.216291
GO:0006109	regulation of carbohydrate metabolic process	0.0188173	94	1.12814	0.131028	0.533368	299104	45	169	1.16947	0.134212	0.333642
GO:0043574	peroxisomal transport	0.00167674	11	1.48156	0.131192	0.533623	254061	5	21	1.04572	0.539017	0.722797
GO:0014051	gamma-aminobutyric acid secretion	0.00094616	7	1.67081	0.131252	0.533623	430360	2	7	1.25486	0.497915	0.696577
GO:0150094	amyloid-beta clearance by cellular catabolic process	0.000601288	5	1.87793	0.131504	0.534321	286600	2	8	1.09801	0.574941	0.752396
GO:1903800	positive regulation of production of miRNAs involved in gene silencing by miRNA	0.00167802	11	1.48043	0.131666	0.534557	296504	5	12	1.83001	0.115028	0.306264
GO:0006750	glutathione biosynthetic process	0.00186633	12	1.45206	0.131724	0.534557	250884	5	15	1.46401	0.242383	0.473129
GO:0072074	kidney mesenchyme development	0.00421357	24	1.28633	0.132075	0.535435	242339	10	19	2.31159	0.00436568	0.0309766
GO:0060539	diaphragm development	0.00167919	11	1.4794	0.132101	0.535435	280517	4	8	2.19601	0.0851981	0.245375
GO:0032905	transforming growth factor beta1 production	0.00130937	9	1.55229	0.132472	0.536145	94398	6	13	2.02709	0.0536938	0.187377
GO:0001941	postsynaptic membrane organization	0.00542501	30	1.24886	0.132505	0.536145	353640	13	35	1.63132	0.0388318	0.153635
GO:0019184	nonribosomal peptide biosynthetic process	0.00205874	13	1.42605	0.132613	0.536145	255567	6	17	1.55013	0.170692	0.388052
GO:0071864	positive regulation of cell proliferation in bone marrow	0.000948911	7	1.66596	0.132642	0.536145	134277	4	5	3.51362	0.010979	0.0604806
GO:0046653	tetrahydrofolate metabolic process	0.00131	9	1.55155	0.132739	0.536145	171484	3	15	0.878404	0.698309	0.834159
GO:0030047	actin modification	0.00094918	7	1.66549	0.132778	0.536145	316189	2	5	1.75681	0.320199	0.556214
GO:0018108	peptidyl-tyrosine phosphorylation	0.0414854	199	1.0833	0.132843	0.536145	287412	93	345	1.18394	0.0371198	0.14801
GO:0070206	protein trimerization	0.00149513	10	1.51048	0.133028	0.536566	133696	9	15	2.63521	0.00209198	0.0175488
GO:0032642	regulation of chemokine production	0.0089238	47	1.18943	0.133211	0.536977	271548	22	87	1.11063	0.325673	0.563143
GO:0034101	erythrocyte homeostasis	0.0133229	68	1.15267	0.133327	0.537119	330311	29	114	1.11727	0.279838	0.520485
GO:0060437	lung growth	0.0011301	8	1.5987	0.133678	0.538206	400297	3	6	2.19601	0.135732	0.333642
GO:0070474	positive regulation of uterine smooth muscle contraction	0.000775987	6	1.74618	0.133976	0.538234	281976	2	7	1.25486	0.497915	0.696577
GO:0030177	positive regulation of Wnt signaling pathway	0.0216232	107	1.11752	0.134002	0.538234	284184	54	134	1.76992	3.97433e-06	9.86438e-05
GO:0070873	regulation of glycogen metabolic process	0.00362385	21	1.30871	0.134035	0.538234	272200	10	33	1.33092	0.201064	0.419272
GO:0042181	ketone biosynthetic process	0.00362451	21	1.30847	0.134202	0.538234	220803	11	43	1.12354	0.386372	0.619373
GO:0046466	membrane lipid catabolic process	0.00362519	21	1.30822	0.134371	0.538234	423180	8	33	1.06473	0.486973	0.693568
GO:0033087	negative regulation of immature T cell proliferation	0.000605966	5	1.86344	0.134546	0.538234	401899	2	5	1.75681	0.320199	0.556214
GO:0043950	positive regulation of cAMP-mediated signaling	0.00168576	11	1.47363	0.134557	0.538234	364754	5	16	1.37251	0.291098	0.527582
GO:0038063	collagen-activated tyrosine kinase receptor signaling pathway	0.00149904	10	1.50654	0.134586	0.538234	331630	5	11	1.99637	0.0819434	0.244833
GO:0032615	interleukin-12 production	0.00666047	36	1.22065	0.134611	0.538234	204164	16	55	1.27768	0.167982	0.385731
GO:0032655	regulation of interleukin-12 production	0.00666047	36	1.22065	0.134611	0.538234	204164	16	55	1.27768	0.167982	0.385731
GO:0019695	choline metabolic process	0.000953026	7	1.65877	0.134734	0.538234	231934	4	7	2.50973	0.051745	0.184667
GO:0060331	negative regulation of response to interferon-gamma	0.000606378	5	1.86217	0.134815	0.538234	168431	4	7	2.50973	0.051745	0.184667
GO:0060336	negative regulation of interferon-gamma-mediated signaling pathway	0.000606378	5	1.86217	0.134815	0.538234	168431	4	7	2.50973	0.051745	0.184667
GO:1901031	regulation of response to reactive oxygen species	0.00362699	21	1.30757	0.134822	0.538234	246142	10	28	1.56858	0.0838079	0.245375
GO:1904019	epithelial cell apoptotic process	0.0127038	65	1.1555	0.13505	0.538472	246164	32	102	1.37789	0.0280898	0.121429
GO:0017157	regulation of exocytosis	0.0212057	105	1.11822	0.13508	0.538472	275844	50	191	1.14974	0.148684	0.357218
GO:1990845	adaptive thermogenesis	0.0216353	107	1.1169	0.135219	0.538472	319424	53	151	1.54157	0.000369366	0.00447061
GO:0007223	Wnt signaling pathway, calcium modulating pathway	0.00150067	10	1.5049	0.13524	0.538472	374523	3	6	2.19601	0.135732	0.333642
GO:0048598	embryonic morphogenesis	0.0811777	380	1.05716	0.135346	0.538472	279795	195	561	1.52664	3.58745e-11	2.73265e-09
GO:0015833	peptide transport	0.031109	151	1.09618	0.135442	0.538472	220420	76	244	1.36801	0.00148906	0.0132635
GO:1900407	regulation of cellular response to oxidative stress	0.00914616	48	1.18521	0.135477	0.538472	328705	20	74	1.18703	0.227264	0.455229
GO:0021517	ventral spinal cord development	0.00935468	49	1.18293	0.135532	0.538472	255726	24	42	2.50973	1.55586e-06	4.2257e-05
GO:0035249	synaptic transmission, glutamatergic	0.0167308	84	1.13385	0.135682	0.538744	383475	40	87	2.01932	1.46482e-06	4.02794e-05
GO:0035608	protein deglutamylation	0.00113492	8	1.5919	0.135924	0.539383	520172	3	7	1.8823	0.198723	0.415831
GO:0045663	positive regulation of myoblast differentiation	0.00264799	16	1.36457	0.136098	0.539748	298143	7	21	1.46401	0.1825	0.401136
GO:0061743	motor learning	0.00131814	9	1.54196	0.13623	0.539827	326333	4	7	2.50973	0.051745	0.184667
GO:1903205	regulation of hydrogen peroxide-induced cell death	0.00245446	15	1.38016	0.13628	0.539827	253799	7	21	1.46401	0.1825	0.401136
GO:0021855	hypothalamus cell migration	0.00169059	11	1.46942	0.136377	0.539885	376905	4	5	3.51362	0.010979	0.0604806
GO:0002825	regulation of T-helper 1 type immune response	0.00187984	12	1.44163	0.13651	0.540089	380018	6	25	1.05409	0.518843	0.710848
GO:0042246	tissue regeneration	0.00936189	49	1.18202	0.136651	0.540125	297148	23	67	1.50771	0.0205425	0.098792
GO:0046079	dUMP catabolic process	0.000780721	6	1.73559	0.136682	0.540125	297804	3	6	2.19601	0.135732	0.333642
GO:0090132	epithelium migration	0.041978	201	1.08135	0.137051	0.540567	299803	95	283	1.47435	1.90014e-05	0.000372551
GO:0000463	maturation of LSU-rRNA from tricistronic rRNA transcript (SSU-rRNA, 5.8S rRNA, LSU-rRNA)	0.00132018	9	1.53958	0.137111	0.540567	465607	3	14	0.941148	0.649922	0.80193
GO:0034505	tooth mineralization	0.00443621	25	1.27268	0.13712	0.540567	440716	8	26	1.35139	0.223996	0.454507
GO:1902459	positive regulation of stem cell population maintenance	0.00150554	10	1.50003	0.137198	0.540567	95439	4	9	1.95201	0.126543	0.323284
GO:0042939	tripeptide transport	0.00113765	8	1.58808	0.137201	0.540567	328284	4	8	2.19601	0.0851981	0.245375
GO:0106072	negative regulation of adenylate cyclase-activating G protein-coupled receptor signaling pathway	0.00169304	11	1.46729	0.137305	0.540653	355327	5	9	2.44001	0.0335172	0.138133
GO:0070243	regulation of thymocyte apoptotic process	0.0015071	10	1.49848	0.13783	0.542088	413383	3	11	1.19782	0.473897	0.680911
GO:0032602	chemokine production	0.00895332	47	1.18551	0.137886	0.542088	271548	22	88	1.09801	0.347364	0.572347
GO:0006213	pyrimidine nucleoside metabolic process	0.00132221	9	1.53722	0.137991	0.542088	251642	3	24	0.549003	0.935103	0.975894
GO:0051590	positive regulation of neurotransmitter transport	0.00344122	20	1.31253	0.138067	0.542088	184108	10	22	1.99637	0.0155637	0.0787865
GO:0030728	ovulation	0.00304626	18	1.33444	0.138078	0.542088	173591	8	18	1.95201	0.0342096	0.139769
GO:0060044	negative regulation of cardiac muscle cell proliferation	0.00324602	19	1.32189	0.138793	0.544435	331016	8	13	2.70278	0.00301515	0.0233156
GO:0001933	negative regulation of protein phosphorylation	0.0404787	194	1.08235	0.13884	0.544435	287660	106	305	1.52641	1.06694e-06	3.02162e-05
GO:0001820	serotonin secretion	0.00132449	9	1.53457	0.138985	0.544681	424591	4	9	1.95201	0.126543	0.323284
GO:0061309	cardiac neural crest cell development involved in outflow tract morphogenesis	0.00246452	15	1.37452	0.139423	0.54547	345689	7	9	3.41602	0.000730541	0.00767241
GO:0006576	cellular biogenic amine metabolic process	0.00958834	50	1.17766	0.139439	0.54547	240640	31	92	1.47992	0.0107958	0.0604806
GO:0090090	negative regulation of canonical Wnt signaling pathway	0.0197499	98	1.12061	0.139468	0.54547	308579	47	127	1.62539	0.000194585	0.00271476
GO:1990314	cellular response to insulin-like growth factor stimulus	0.000962476	7	1.64248	0.139601	0.54547	166080	3	8	1.64701	0.266838	0.498966
GO:2000774	positive regulation of cellular senescence	0.000962555	7	1.64235	0.139642	0.54547	281299	3	11	1.19782	0.473897	0.680911
GO:0014009	glial cell proliferation	0.00525673	29	1.24588	0.139696	0.54547	238024	14	44	1.39746	0.107621	0.292657
GO:0071847	TNFSF11-mediated signaling pathway	0.000786453	6	1.72294	0.139992	0.54547	172626	2	5	1.75681	0.320199	0.556214
GO:0032353	negative regulation of hormone biosynthetic process	0.0013268	9	1.53189	0.139997	0.54547	263518	5	9	2.44001	0.0335172	0.138133
GO:0030072	peptide hormone secretion	0.0287845	140	1.0984	0.14	0.54547	215836	69	220	1.3775	0.00196482	0.0167578
GO:0050918	positive chemotaxis	0.00896652	47	1.18377	0.14001	0.54547	359381	19	52	1.60478	0.0170941	0.0851111
GO:0014061	regulation of norepinephrine secretion	0.00188993	12	1.43393	0.140143	0.545669	190515	7	16	1.92151	0.0509972	0.184667
GO:1904478	regulation of intestinal absorption	0.000964434	7	1.63915	0.14062	0.546944	59562	4	13	1.35139	0.341258	0.563143
GO:0060760	positive regulation of response to cytokine stimulus	0.00648739	35	1.2184	0.140636	0.546944	280606	18	50	1.58113	0.0233439	0.108077
GO:0009222	pyrimidine ribonucleotide catabolic process	0.000788585	6	1.71828	0.141234	0.548717	297804	3	7	1.8823	0.198723	0.415831
GO:0043038	amino acid activation	0.0034533	20	1.30794	0.141257	0.548717	324889	12	41	1.28547	0.206331	0.427849
GO:0051703	biological process involved in intraspecies interaction between organisms	0.0071093	38	1.20712	0.141463	0.549042	285778	15	48	1.37251	0.111479	0.301417
GO:0007189	adenylate cyclase-activating G protein-coupled receptor signaling pathway	0.0201966	100	1.11818	0.141506	0.549042	296707	46	138	1.46401	0.00286561	0.0225539
GO:2000347	positive regulation of hepatocyte proliferation	0.00114693	8	1.57524	0.14159	0.549043	291447	4	9	1.95201	0.126543	0.323284
GO:0071863	regulation of cell proliferation in bone marrow	0.000966512	7	1.63562	0.141705	0.549168	134277	4	6	2.92801	0.0269976	0.11732
GO:0120255	olefinic compound biosynthetic process	0.00266708	16	1.3548	0.141854	0.549425	252654	7	24	1.28101	0.295785	0.530779
GO:0043569	negative regulation of insulin-like growth factor receptor signaling pathway	0.000789997	6	1.71521	0.142058	0.549893	321250	2	6	1.46401	0.412432	0.628463
GO:0002756	MyD88-independent toll-like receptor signaling pathway	0.00170611	11	1.45606	0.142312	0.550557	151606	4	13	1.35139	0.341258	0.563143
GO:1901655	cellular response to ketone	0.0121266	62	1.15464	0.142515	0.551021	277591	32	90	1.56161	0.00395018	0.0287985
GO:0001937	negative regulation of endothelial cell proliferation	0.0056781	31	1.23297	0.142614	0.551082	212450	16	38	1.84927	0.00613595	0.0404204
GO:0060732	positive regulation of inositol phosphate biosynthetic process	0.00151931	10	1.48643	0.142819	0.551217	210906	5	14	1.56858	0.196132	0.415831
GO:0009651	response to salt stress	0.00228166	14	1.3857	0.142927	0.551217	358912	6	25	1.05409	0.518843	0.710848
GO:0050995	negative regulation of lipid catabolic process	0.00228184	14	1.38559	0.142987	0.551217	366965	5	24	0.915005	0.667175	0.8132
GO:0071825	protein-lipid complex subunit organization	0.0036592	21	1.29606	0.143057	0.551217	228272	11	44	1.09801	0.418814	0.636259
GO:0031401	positive regulation of protein modification process	0.102076	474	1.04868	0.143065	0.551217	283574	239	913	1.14972	0.00714972	0.0449192
GO:0030300	regulation of intestinal cholesterol absorption	0.000791923	6	1.71104	0.143186	0.551302	65543	3	10	1.31761	0.406645	0.628463
GO:0021681	cerebellar granular layer development	0.00189873	12	1.42728	0.143359	0.551302	271450	5	12	1.83001	0.115028	0.306264
GO:0009158	ribonucleoside monophosphate catabolic process	0.00133489	9	1.52261	0.14356	0.551302	271024	6	14	1.8823	0.0763754	0.240218
GO:0048243	norepinephrine secretion	0.00189949	12	1.42671	0.143639	0.551302	190515	7	17	1.80848	0.07016	0.226916
GO:0045053	protein retention in Golgi apparatus	0.00115128	8	1.56928	0.143673	0.551302	338857	5	5	4.39202	0.000610733	0.00666775
GO:1903753	negative regulation of p38MAPK cascade	0.00152159	10	1.4842	0.143763	0.551302	372482	3	6	2.19601	0.135732	0.333642
GO:0010038	response to metal ion	0.038368	184	1.08303	0.143845	0.551302	236781	92	351	1.15119	0.0698984	0.226916
GO:0034635	glutathione transport	0.00097069	7	1.62858	0.143899	0.551302	342989	3	7	1.8823	0.198723	0.415831
GO:0010631	epithelial cell migration	0.0414175	198	1.07963	0.144023	0.551302	301031	94	280	1.47446	2.0893e-05	0.000403822
GO:0051588	regulation of neurotransmitter transport	0.013828	70	1.14322	0.144056	0.551302	301246	36	96	1.64701	0.000781245	0.00806435
GO:0048861	leukemia inhibitory factor signaling pathway	0.000793437	6	1.70778	0.144076	0.551302	96776	3	8	1.64701	0.266838	0.498966
GO:0051561	positive regulation of mitochondrial calcium ion concentration	0.000793453	6	1.70774	0.144086	0.551302	146559	5	11	1.99637	0.0819434	0.244833
GO:0015701	bicarbonate transport	0.00287202	17	1.33676	0.144543	0.552732	215829	10	28	1.56858	0.0838079	0.245375
GO:0034103	regulation of tissue remodeling	0.00837227	44	1.18687	0.145006	0.554182	285860	23	70	1.44309	0.0342304	0.139769
GO:0010565	regulation of cellular ketone metabolic process	0.0134131	68	1.14491	0.145194	0.554583	279058	32	122	1.15201	0.208031	0.429604
GO:1902747	negative regulation of lens fiber cell differentiation	0.00133877	9	1.5182	0.145284	0.554608	540097	3	6	2.19601	0.135732	0.333642
GO:0002065	columnar/cuboidal epithelial cell differentiation	0.012569	64	1.14993	0.145391	0.554695	284031	30	85	1.55013	0.00581619	0.0392119
GO:0060391	positive regulation of SMAD protein signal transduction	0.00228982	14	1.38076	0.145655	0.55475	244742	6	18	1.46401	0.209519	0.429604
GO:0071670	smooth muscle cell chemotaxis	0.000974305	7	1.62254	0.145811	0.55475	256119	3	7	1.8823	0.198723	0.415831
GO:0030578	PML body organization	0.000796395	6	1.70143	0.145822	0.55475	222154	1	5	0.878404	0.725275	0.849937
GO:0106106	cold-induced thermogenesis	0.0202364	100	1.11598	0.145846	0.55475	310906	49	139	1.54827	0.000538031	0.00603305
GO:0120161	regulation of cold-induced thermogenesis	0.0202364	100	1.11598	0.145846	0.55475	310906	49	139	1.54827	0.000538031	0.00603305
GO:0006821	chloride transport	0.010048	52	1.16874	0.145908	0.55475	211152	29	102	1.24871	0.107586	0.292657
GO:0099504	synaptic vesicle cycle	0.0226003	111	1.10918	0.146202	0.55555	308466	53	171	1.36127	0.00787387	0.0488121
GO:0045475	locomotor rhythm	0.0019068	12	1.42125	0.146337	0.555745	458940	3	13	1.01354	0.596219	0.765429
GO:0045954	positive regulation of natural killer cell mediated cytotoxicity	0.00287872	17	1.33365	0.14654	0.556198	190534	7	22	1.39746	0.218214	0.444818
GO:0044247	cellular polysaccharide catabolic process	0.00134184	9	1.51472	0.14666	0.556334	118693	4	16	1.09801	0.511463	0.703355
GO:0007512	adult heart development	0.00152887	10	1.47714	0.146791	0.556514	139411	4	13	1.35139	0.341258	0.563143
GO:0060438	trachea development	0.00387516	22	1.28211	0.147179	0.557665	347932	9	18	2.19601	0.0103867	0.0592874
GO:0034097	response to cytokine	0.0833846	389	1.05355	0.147549	0.558523	257693	201	813	1.08585	0.0946299	0.26629
GO:0032696	negative regulation of interleukin-13 production	0.000625493	5	1.80526	0.147574	0.558523	129012	2	6	1.46401	0.412432	0.628463
GO:0031076	embryonic camera-type eye development	0.00570426	31	1.22731	0.148082	0.559995	331388	13	34	1.6793	0.030614	0.130134
GO:0050885	neuromuscular process controlling balance	0.00570457	31	1.22724	0.148149	0.559995	316061	12	44	1.19782	0.289048	0.527582
GO:0048880	sensory system development	0.0545857	258	1.06741	0.148217	0.559995	322667	126	358	1.5458	4.73634e-08	1.79359e-06
GO:0045112	integrin biosynthetic process	0.00116113	8	1.55598	0.14844	0.560521	339366	3	6	2.19601	0.135732	0.333642
GO:0071425	hematopoietic stem cell proliferation	0.00328169	19	1.30752	0.148666	0.560608	430899	6	23	1.14574	0.430276	0.648054
GO:0042596	fear response	0.00570716	31	1.22669	0.148696	0.560608	224311	17	37	2.01796	0.00155187	0.0136941
GO:0014912	negative regulation of smooth muscle cell migration	0.00570735	31	1.22665	0.148736	0.560608	377718	13	26	2.19601	0.0021485	0.0178871
GO:0003203	endocardial cushion morphogenesis	0.00756299	40	1.19442	0.148802	0.560608	370869	17	36	2.07401	0.00106204	0.0103048
GO:0043039	tRNA aminoacylation	0.00328263	19	1.30715	0.148931	0.560774	325580	11	40	1.20781	0.291217	0.527582
GO:0097090	presynaptic membrane organization	0.00153458	10	1.47164	0.149189	0.560949	245371	4	9	1.95201	0.126543	0.323284
GO:1903232	melanosome assembly	0.000627982	5	1.7981	0.149272	0.560949	216104	2	6	1.46401	0.412432	0.628463
GO:0007198	adenylate cyclase-inhibiting serotonin receptor signaling pathway	0.00134776	9	1.50807	0.149323	0.560949	428239	4	7	2.50973	0.051745	0.184667
GO:0007565	female pregnancy	0.0187687	93	1.11903	0.149365	0.560949	263107	45	186	1.06259	0.34781	0.572798
GO:0090394	negative regulation of excitatory postsynaptic potential	0.00153508	10	1.47117	0.1494	0.560949	417275	4	9	1.95201	0.126543	0.323284
GO:0044281	small molecule metabolic process	0.137689	634	1.03988	0.149607	0.561299	248050	375	1631	1.00981	0.421043	0.638063
GO:0061311	cell surface receptor signaling pathway involved in heart development	0.00571264	31	1.22551	0.14986	0.561299	303818	11	29	1.66594	0.0475701	0.179822
GO:0097164	ammonium ion metabolic process	0.00328592	19	1.30584	0.149861	0.561299	334511	10	22	1.99637	0.0155637	0.0787865
GO:0044057	regulation of system process	0.0737275	345	1.05677	0.149964	0.561299	304719	174	526	1.45287	2.61745e-08	1.07738e-06
GO:0048854	brain morphogenesis	0.00469368	26	1.25099	0.150001	0.561299	361186	11	30	1.61041	0.0601529	0.202044
GO:0043567	regulation of insulin-like growth factor receptor signaling pathway	0.00230265	14	1.37307	0.150002	0.561299	256552	6	22	1.19782	0.384851	0.617382
GO:0050910	detection of mechanical stimulus involved in sensory perception of sound	0.00134959	9	1.50603	0.150153	0.561516	236063	5	14	1.56858	0.196132	0.415831
GO:0003177	pulmonary valve development	0.00428977	24	1.26348	0.150229	0.561516	341650	10	20	2.19601	0.00696739	0.0444397
GO:0048011	neurotrophin TRK receptor signaling pathway	0.00269625	16	1.34014	0.150909	0.563738	307302	9	23	1.71862	0.0580742	0.196556
GO:0050955	thermoception	0.000630583	5	1.79069	0.151055	0.563968	392031	3	6	2.19601	0.135732	0.333642
GO:0090130	tissue migration	0.0426	203	1.07617	0.151181	0.564121	299856	96	288	1.46401	2.365e-05	0.000447796
GO:0010718	positive regulation of epithelial to mesenchymal transition	0.0102925	53	1.16291	0.151384	0.56456	287166	25	48	2.28751	9.06696e-06	0.000197006
GO:0051123	RNA polymerase II preinitiation complex assembly	0.00192073	12	1.41093	0.151561	0.564887	327856	6	21	1.25486	0.339404	0.563143
GO:0048048	embryonic eye morphogenesis	0.00592673	32	1.21935	0.151761	0.564887	331482	13	32	1.78426	0.0180631	0.089132
GO:0032355	response to estradiol	0.0175063	87	1.12232	0.15181	0.564887	231315	44	135	1.43147	0.00553847	0.0377927
GO:0021960	anterior commissure morphogenesis	0.00154077	10	1.46573	0.151813	0.564887	387340	3	6	2.19601	0.135732	0.333642
GO:1904729	regulation of intestinal lipid absorption	0.000806828	6	1.67943	0.152056	0.565382	65543	3	11	1.19782	0.473897	0.680911
GO:1904355	positive regulation of telomere capping	0.00154149	10	1.46505	0.152117	0.565382	144823	5	15	1.46401	0.242383	0.473129
GO:0046887	positive regulation of hormone secretion	0.0147394	74	1.13382	0.152355	0.565808	226120	39	126	1.35944	0.0207849	0.0993502
GO:0045472	response to ether	0.00192295	12	1.4093	0.152402	0.565808	264547	4	14	1.25486	0.399309	0.62781
GO:0009408	response to heat	0.00967001	50	1.16771	0.152517	0.565863	242485	26	92	1.24122	0.129258	0.328827
GO:0055082	cellular chemical homeostasis	0.0852397	397	1.05182	0.152588	0.565863	276234	201	763	1.15701	0.00985703	0.0573005
GO:2000674	regulation of type B pancreatic cell apoptotic process	0.00135532	9	1.49966	0.152763	0.566199	153459	4	10	1.75681	0.174446	0.388852
GO:0018212	peptidyl-tyrosine modification	0.0417505	199	1.07642	0.153011	0.5668	287412	93	348	1.17373	0.0452486	0.172732
GO:0071314	cellular response to cocaine	0.000809088	6	1.67474	0.153421	0.567107	136168	3	8	1.64701	0.266838	0.498966
GO:0009755	hormone-mediated signaling pathway	0.0205207	101	1.11153	0.153639	0.567107	288463	53	177	1.31513	0.0159731	0.0804362
GO:0044262	cellular carbohydrate metabolic process	0.0278502	135	1.09471	0.153694	0.567107	271697	66	269	1.0776	0.264075	0.498966
GO:0051591	response to cAMP	0.009887	51	1.16493	0.153704	0.567107	254302	26	87	1.31256	0.0753617	0.239646
GO:0072567	chemokine (C-X-C motif) ligand 2 production	0.00192646	12	1.40674	0.153734	0.567107	206020	5	17	1.29177	0.341268	0.563143
GO:2000341	regulation of chemokine (C-X-C motif) ligand 2 production	0.00192646	12	1.40674	0.153734	0.567107	206020	5	17	1.29177	0.341268	0.563143
GO:0050974	detection of mechanical stimulus involved in sensory perception	0.00532105	29	1.23082	0.15374	0.567107	346404	13	32	1.78426	0.0180631	0.089132
GO:0009713	catechol-containing compound biosynthetic process	0.00270557	16	1.33553	0.153864	0.567107	228892	9	18	2.19601	0.0103867	0.0592874
GO:0042423	catecholamine biosynthetic process	0.00270557	16	1.33553	0.153864	0.567107	228892	9	18	2.19601	0.0103867	0.0592874
GO:0003161	cardiac conduction system development	0.00655549	35	1.20574	0.154024	0.567147	312780	16	35	2.00778	0.00225955	0.0186013
GO:0014066	regulation of phosphatidylinositol 3-kinase signaling	0.0145394	73	1.13388	0.154046	0.567147	309279	39	102	1.6793	0.000306077	0.00383395
GO:0051702	biological process involved in interaction with symbiont	0.00552772	30	1.22565	0.154184	0.567337	211040	19	76	1.09801	0.363327	0.594657
GO:1903541	regulation of exosomal secretion	0.00154667	10	1.46014	0.154333	0.567574	275373	4	17	1.03342	0.563831	0.741518
GO:0032714	negative regulation of interleukin-5 production	0.000635562	5	1.77666	0.154494	0.567646	129012	2	7	1.25486	0.497915	0.696577
GO:0043524	negative regulation of neuron apoptotic process	0.0175285	87	1.1209	0.154525	0.567646	289550	44	136	1.42095	0.00641757	0.0417966
GO:0051875	pigment granule localization	0.00154773	10	1.45914	0.15479	0.568304	121706	7	26	1.18247	0.378097	0.609944
GO:2000114	regulation of establishment of cell polarity	0.00290615	17	1.32106	0.154875	0.568304	323787	10	22	1.99637	0.0155637	0.0787865
GO:0090218	positive regulation of lipid kinase activity	0.00410885	23	1.26415	0.155542	0.569757	180584	9	37	1.06833	0.473839	0.680911
GO:0001774	microglial cell activation	0.00271097	16	1.33287	0.155592	0.569757	210504	8	36	0.976005	0.595741	0.765429
GO:2000232	regulation of rRNA processing	0.00136149	9	1.49286	0.155598	0.569757	347733	5	16	1.37251	0.291098	0.527582
GO:0048791	calcium ion-regulated exocytosis of neurotransmitter	0.00231905	14	1.36336	0.15566	0.569757	226793	8	15	2.34241	0.00968983	0.056827
GO:0009583	detection of light stimulus	0.00615177	33	1.21145	0.155831	0.569757	246324	20	63	1.39429	0.0641467	0.212763
GO:0048024	regulation of mRNA splicing, via spliceosome	0.0109523	56	1.15472	0.155887	0.569757	266215	24	95	1.10956	0.317098	0.556214
GO:0097113	AMPA glutamate receptor clustering	0.000993262	7	1.59157	0.156029	0.569757	304704	3	8	1.64701	0.266838	0.498966
GO:0097688	glutamate receptor clustering	0.000993262	7	1.59157	0.156029	0.569757	304704	3	8	1.64701	0.266838	0.498966
GO:0070306	lens fiber cell differentiation	0.00553651	30	1.22371	0.156127	0.569757	320038	11	35	1.38035	0.153423	0.360197
GO:0033603	positive regulation of dopamine secretion	0.00174096	11	1.42691	0.156131	0.569757	344578	4	7	2.50973	0.051745	0.184667
GO:0065005	protein-lipid complex assembly	0.00212679	13	1.38042	0.156447	0.570596	139615	7	26	1.18247	0.378097	0.609944
GO:0006721	terpenoid metabolic process	0.00615677	33	1.21047	0.156883	0.571872	83232	26	90	1.26881	0.105454	0.289114
GO:0060907	positive regulation of macrophage cytokine production	0.0019352	12	1.40039	0.157082	0.572283	289454	3	9	1.46401	0.336985	0.563143
GO:0042752	regulation of circadian rhythm	0.014352	72	1.13296	0.15748	0.573021	238649	34	116	1.28732	0.0606312	0.203548
GO:0090647	modulation of age-related behavioral decline	0.000995926	7	1.58732	0.157491	0.573021	277754	2	8	1.09801	0.574941	0.752396
GO:0030336	negative regulation of cell migration	0.0376636	180	1.0793	0.157544	0.573021	324362	75	251	1.31236	0.00520119	0.0357926
GO:0048799	animal organ maturation	0.00411889	23	1.26107	0.15815	0.574325	144538	12	27	1.95201	0.0102583	0.0589099
GO:0003018	vascular process in circulatory system	0.0320155	154	1.08631	0.15817	0.574325	316207	77	249	1.35818	0.00173563	0.0151742
GO:0007195	adenylate cyclase-inhibiting dopamine receptor signaling pathway	0.000640945	5	1.76174	0.158247	0.574325	59673	2	5	1.75681	0.320199	0.556214
GO:0002072	optic cup morphogenesis involved in camera-type eye development	0.00174616	11	1.42266	0.158249	0.574325	422420	5	7	3.13716	0.00843701	0.0510613
GO:0016082	synaptic vesicle priming	0.00193909	12	1.39758	0.158586	0.575005	379390	6	19	1.38695	0.251044	0.485601
GO:0046942	carboxylic acid transport	0.0218548	107	1.10568	0.15861	0.575005	221820	56	256	0.960755	0.65813	0.805985
GO:0070365	hepatocyte differentiation	0.00118233	8	1.52808	0.158961	0.575738	138661	3	14	0.941148	0.649922	0.80193
GO:0042748	circadian sleep/wake cycle, non-REM sleep	0.00136879	9	1.4849	0.158986	0.575738	540433	2	8	1.09801	0.574941	0.752396
GO:0061371	determination of heart left/right asymmetry	0.00699688	37	1.19423	0.159539	0.577423	282338	21	64	1.44113	0.0423416	0.165058
GO:0030099	myeloid cell differentiation	0.0400876	191	1.07601	0.159723	0.577774	242617	98	350	1.22977	0.0122173	0.0663064
GO:0098543	detection of other organism	0.00118422	8	1.52563	0.159918	0.578165	139455	4	16	1.09801	0.511463	0.703355
GO:0062012	regulation of small molecule metabolic process	0.0322553	155	1.08523	0.160264	0.578466	278975	77	308	1.09801	0.190394	0.414318
GO:1900262	regulation of DNA-directed DNA polymerase activity	0.000643926	5	1.75358	0.160342	0.578466	293994	3	9	1.46401	0.336985	0.563143
GO:1900264	positive regulation of DNA-directed DNA polymerase activity	0.000643926	5	1.75358	0.160342	0.578466	293994	3	9	1.46401	0.336985	0.563143
GO:2000736	regulation of stem cell differentiation	0.00720857	38	1.19049	0.16035	0.578466	310840	18	54	1.46401	0.0496358	0.184667
GO:0055086	nucleobase-containing small molecule metabolic process	0.0462159	219	1.07015	0.160566	0.578845	289769	121	533	0.997063	0.532241	0.722797
GO:0032613	interleukin-10 production	0.00617482	33	1.20693	0.160717	0.578845	267627	15	51	1.29177	0.166294	0.383581
GO:0032653	regulation of interleukin-10 production	0.00617482	33	1.20693	0.160717	0.578845	267627	15	51	1.29177	0.166294	0.383581
GO:0001946	lymphangiogenesis	0.00233392	14	1.35468	0.160884	0.579082	216222	6	17	1.55013	0.170692	0.388052
GO:0050913	sensory perception of bitter taste	0.00213927	13	1.37237	0.161045	0.579082	303056	8	26	1.35139	0.223996	0.454507
GO:0030178	negative regulation of Wnt signaling pathway	0.0257608	125	1.09583	0.16105	0.579082	298637	60	159	1.65737	1.39775e-05	0.000288563
GO:0071389	cellular response to mineralocorticoid stimulus	0.00100251	7	1.57688	0.161133	0.579082	130493	3	8	1.64701	0.266838	0.498966
GO:2000146	negative regulation of cell motility	0.0390152	186	1.07664	0.161265	0.579244	323888	78	264	1.29764	0.00606631	0.0403389
GO:0001947	heart looping	0.00680143	36	1.19535	0.161954	0.581403	289116	20	60	1.46401	0.0399789	0.157421
GO:0071379	cellular response to prostaglandin stimulus	0.00214317	13	1.36987	0.162497	0.582811	296692	5	19	1.1558	0.442261	0.658325
GO:1901894	regulation of ATPase-coupled calcium transmembrane transporter activity	0.00118935	8	1.51905	0.162522	0.582811	302086	4	12	1.46401	0.283444	0.521635
GO:1903817	negative regulation of voltage-gated potassium channel activity	0.00194967	12	1.38999	0.162711	0.583173	257971	6	12	2.19601	0.035625	0.142651
GO:0031643	positive regulation of myelination	0.00373254	21	1.27059	0.16285	0.583354	299060	5	18	1.22001	0.391941	0.622876
GO:0060393	regulation of pathway-restricted SMAD protein phosphorylation	0.00889301	46	1.16816	0.163081	0.583866	324390	20	59	1.48882	0.0336411	0.138302
GO:0050731	positive regulation of peptidyl-tyrosine phosphorylation	0.0212505	104	1.10524	0.163341	0.584483	270599	47	180	1.14681	0.161982	0.374771
GO:0048754	branching morphogenesis of an epithelial tube	0.0253521	123	1.09568	0.163552	0.584627	310770	54	137	1.73116	8.62248e-06	0.000193045
GO:0008542	visual learning	0.0059821	32	1.20806	0.16368	0.584627	181810	15	43	1.5321	0.0479058	0.180382
GO:0009314	response to radiation	0.0427564	203	1.07223	0.163716	0.584627	226489	109	427	1.12115	0.0949962	0.267094
GO:0016558	protein import into peroxisome matrix	0.0011919	8	1.5158	0.163826	0.584627	280390	3	12	1.09801	0.537382	0.722797
GO:0010632	regulation of epithelial cell migration	0.0340336	163	1.08161	0.163856	0.584627	296911	73	219	1.46401	0.00021139	0.00286479
GO:0055067	monovalent inorganic cation homeostasis	0.014825	74	1.12728	0.163982	0.584627	246795	41	146	1.23338	0.0775283	0.242922
GO:0032486	Rap protein signal transduction	0.00214719	13	1.3673	0.163999	0.584627	385473	5	14	1.56858	0.196132	0.415831
GO:0061448	connective tissue development	0.038834	185	1.07585	0.164427	0.585743	272059	88	242	1.5971	1.02019e-06	2.90164e-05
GO:0080111	DNA demethylation	0.00195419	12	1.38678	0.164489	0.585743	185195	5	28	0.78429	0.797676	0.896554
GO:0015820	leucine transport	0.000650086	5	1.73697	0.164706	0.585809	147766	2	7	1.25486	0.497915	0.696577
GO:0070166	enamel mineralization	0.00293773	17	1.30686	0.164786	0.585809	450923	6	19	1.38695	0.251044	0.485601
GO:0090343	positive regulation of cell aging	0.00100914	7	1.56653	0.164834	0.585809	281299	3	13	1.01354	0.596219	0.765429
GO:0050961	detection of temperature stimulus involved in sensory perception	0.00254192	15	1.33267	0.164922	0.585809	484337	5	19	1.1558	0.442261	0.658325
GO:1900078	positive regulation of cellular response to insulin stimulus	0.00234539	14	1.34805	0.164976	0.585809	130652	8	25	1.40545	0.19081	0.414318
GO:0034776	response to histamine	0.000827965	6	1.63656	0.165038	0.585809	65478	3	10	1.31761	0.406645	0.628463
GO:0009235	cobalamin metabolic process	0.00119465	8	1.51232	0.165232	0.585884	457168	3	10	1.31761	0.406645	0.628463
GO:0007194	negative regulation of adenylate cyclase activity	0.00254283	15	1.33219	0.165236	0.585884	262877	6	19	1.38695	0.251044	0.485601
GO:0006520	cellular amino acid metabolic process	0.0212686	104	1.1043	0.165438	0.586289	232456	62	264	1.03146	0.413677	0.629995
GO:0032693	negative regulation of interleukin-10 production	0.00119534	8	1.51144	0.165586	0.586411	312372	4	14	1.25486	0.399309	0.62781
GO:0032222	regulation of synaptic transmission, cholinergic	0.00101059	7	1.56428	0.16565	0.586411	239142	4	6	2.92801	0.0269976	0.11732
GO:0061029	eyelid development in camera-type eye	0.00195785	12	1.38419	0.165934	0.586817	381850	7	10	3.07442	0.00195449	0.0166913
GO:0006766	vitamin metabolic process	0.00869921	45	1.16822	0.165949	0.586817	269425	22	97	0.996129	0.54794	0.730036
GO:0031644	regulation of nervous system process	0.0201973	99	1.10697	0.16603	0.586817	281428	45	133	1.48602	0.00228161	0.0187132
GO:0007029	endoplasmic reticulum organization	0.0064076	34	1.19833	0.166285	0.587405	232549	21	84	1.09801	0.352484	0.579775
GO:0043406	positive regulation of MAP kinase activity	0.0161287	80	1.12017	0.167021	0.58815	310694	34	104	1.43585	0.0128934	0.0686299
GO:0000281	mitotic cytokinesis	0.00620431	33	1.20119	0.167094	0.58815	235221	18	70	1.12938	0.320487	0.556277
GO:0048145	regulation of fibroblast proliferation	0.0108116	55	1.14886	0.167185	0.58815	337354	20	76	1.1558	0.26848	0.500906
GO:0046600	negative regulation of centriole replication	0.000653599	5	1.72763	0.167214	0.58815	84957	3	7	1.8823	0.198723	0.415831
GO:0019725	cellular homeostasis	0.09257	429	1.0466	0.167277	0.58815	275391	216	849	1.1174	0.0324881	0.136007
GO:0030488	tRNA methylation	0.00215608	13	1.36167	0.167346	0.58815	210014	6	40	0.658803	0.919351	0.96984
GO:0007369	gastrulation	0.0264708	128	1.09203	0.167426	0.58815	247503	62	172	1.58317	5.12121e-05	0.000870211
GO:0010612	regulation of cardiac muscle adaptation	0.00157663	10	1.43239	0.167455	0.58815	426776	5	9	2.44001	0.0335172	0.138133
GO:1903242	regulation of cardiac muscle hypertrophy in response to stress	0.00157663	10	1.43239	0.167455	0.58815	426776	5	9	2.44001	0.0335172	0.138133
GO:0051938	L-glutamate import	0.00157667	10	1.43236	0.167472	0.58815	261564	3	14	0.941148	0.649922	0.80193
GO:0098712	L-glutamate import across plasma membrane	0.00157667	10	1.43236	0.167472	0.58815	261564	3	14	0.941148	0.649922	0.80193
GO:0036438	maintenance of lens transparency	0.00119959	8	1.50608	0.167781	0.588681	221019	4	5	3.51362	0.010979	0.0604806
GO:0032640	tumor necrosis factor production	0.0148534	74	1.12512	0.167953	0.588681	209328	41	142	1.26812	0.0531574	0.187377
GO:0032680	regulation of tumor necrosis factor production	0.0148534	74	1.12512	0.167953	0.588681	209328	41	142	1.26812	0.0531574	0.187377
GO:0032836	glomerular basement membrane development	0.00235386	14	1.3432	0.168033	0.588681	243866	4	11	1.5971	0.227305	0.455229
GO:0062042	regulation of cardiac epithelial to mesenchymal transition	0.00215798	13	1.36047	0.168068	0.588681	279572	6	9	2.92801	0.00611141	0.0403389
GO:0019755	one-carbon compound transport	0.00120072	8	1.50467	0.168364	0.589174	179172	4	11	1.5971	0.227305	0.455229
GO:0001958	endochondral ossification	0.00456599	25	1.23651	0.168695	0.589174	247333	9	27	1.46401	0.140687	0.341889
GO:0036075	replacement ossification	0.00456599	25	1.23651	0.168695	0.589174	247333	9	27	1.46401	0.140687	0.341889
GO:0060251	regulation of glial cell proliferation	0.00375369	21	1.26344	0.168819	0.589174	246239	11	30	1.61041	0.0601529	0.202044
GO:0005980	glycogen catabolic process	0.000833991	6	1.62473	0.168822	0.589174	40228	3	15	0.878404	0.698309	0.834159
GO:0009251	glucan catabolic process	0.000833991	6	1.62473	0.168822	0.589174	40228	3	15	0.878404	0.698309	0.834159
GO:0060586	multicellular organismal iron ion homeostasis	0.00065585	5	1.7217	0.168831	0.589174	601218	1	9	0.488002	0.902301	0.959219
GO:0042269	regulation of natural killer cell mediated cytotoxicity	0.00375603	21	1.26265	0.169489	0.590429	170371	8	33	1.06473	0.486973	0.693568
GO:0019083	viral transcription	0.00416169	23	1.2481	0.169529	0.590429	266072	10	43	1.0214	0.528864	0.719815
GO:0045955	negative regulation of calcium ion-dependent exocytosis	0.00101779	7	1.55321	0.169722	0.590429	371656	3	8	1.64701	0.266838	0.498966
GO:0030836	positive regulation of actin filament depolymerization	0.00139181	9	1.46035	0.169895	0.590429	362000	4	13	1.35139	0.341258	0.563143
GO:0048168	regulation of neuronal synaptic plasticity	0.00601045	32	1.20236	0.169982	0.590429	210335	14	46	1.3367	0.143822	0.347342
GO:0032096	negative regulation of response to food	0.00158229	10	1.42727	0.169992	0.590429	123333	5	12	1.83001	0.115028	0.306264
GO:0032099	negative regulation of appetite	0.00158229	10	1.42727	0.169992	0.590429	123333	5	12	1.83001	0.115028	0.306264
GO:0032105	negative regulation of response to extracellular stimulus	0.00158229	10	1.42727	0.169992	0.590429	123333	5	12	1.83001	0.115028	0.306264
GO:0032108	negative regulation of response to nutrient levels	0.00158229	10	1.42727	0.169992	0.590429	123333	5	12	1.83001	0.115028	0.306264
GO:1904645	response to amyloid-beta	0.00704932	37	1.18535	0.170207	0.590786	171666	18	46	1.71862	0.00927104	0.0553008
GO:0006937	regulation of muscle contraction	0.0221725	108	1.10002	0.170273	0.590786	318291	54	151	1.57066	0.000190919	0.00266924
GO:0042149	cellular response to glucose starvation	0.0056005	30	1.20973	0.170706	0.591605	265204	12	47	1.12137	0.37944	0.611366
GO:0048167	regulation of synaptic plasticity	0.0252023	122	1.09323	0.170711	0.591605	266717	57	172	1.4555	0.00114941	0.0109599
GO:0062197	cellular response to chemical stress	0.034108	163	1.07925	0.170777	0.591605	287102	85	303	1.23209	0.0176639	0.0876186
GO:0008284	positive regulation of cell population proliferation	0.102604	474	1.0433	0.171021	0.592138	284551	239	855	1.22771	0.000167196	0.00237769
GO:0097186	amelogenesis	0.00376223	21	1.26057	0.171263	0.592138	404349	9	25	1.58113	0.0941463	0.265493
GO:2001032	regulation of double-strand break repair via nonhomologous end joining	0.00177759	11	1.39751	0.171353	0.592138	169269	8	27	1.30134	0.259073	0.496207
GO:0007340	acrosome reaction	0.00376285	21	1.26036	0.171443	0.592138	251690	11	34	1.42095	0.130758	0.332005
GO:0002705	positive regulation of leukocyte mediated immunity	0.0104145	53	1.14929	0.171476	0.592138	174798	28	117	1.05108	0.417066	0.634504
GO:0043923	positive regulation by host of viral transcription	0.00158571	10	1.42419	0.171533	0.592138	213534	5	14	1.56858	0.196132	0.415831
GO:0043201	response to leucine	0.00216713	13	1.35472	0.171557	0.592138	315809	3	12	1.09801	0.537382	0.722797
GO:0014827	intestine smooth muscle contraction	0.00120735	8	1.49641	0.171813	0.592629	160725	3	7	1.8823	0.198723	0.415831
GO:0002833	positive regulation of response to biotic stimulus	0.0136008	68	1.12911	0.171878	0.592629	178080	39	148	1.15736	0.171685	0.388852
GO:0032351	negative regulation of hormone metabolic process	0.00139645	9	1.4555	0.172134	0.592767	263518	5	11	1.99637	0.0819434	0.244833
GO:0106070	regulation of adenylate cyclase-activating G protein-coupled receptor signaling pathway	0.00197336	12	1.3733	0.172137	0.592767	330055	6	11	2.39565	0.0219807	0.103295
GO:2000172	regulation of branching morphogenesis of a nerve	0.000839469	6	1.61413	0.172295	0.592767	230526	4	5	3.51362	0.010979	0.0604806
GO:0010954	positive regulation of protein processing	0.00236575	14	1.33645	0.172369	0.592767	186953	9	24	1.64701	0.0747837	0.238036
GO:0060260	regulation of transcription initiation from RNA polymerase II promoter	0.00256351	15	1.32144	0.172438	0.592767	229192	7	29	1.06014	0.501789	0.699633
GO:0051340	regulation of ligase activity	0.00102258	7	1.54594	0.172454	0.592767	377338	4	11	1.5971	0.227305	0.455229
GO:0060039	pericardium development	0.0045812	25	1.2324	0.172635	0.593082	305791	11	19	2.54275	0.000998358	0.00984542
GO:1905146	lysosomal protein catabolic process	0.000840262	6	1.61261	0.172799	0.593338	167005	3	14	0.941148	0.649922	0.80193
GO:0071838	cell proliferation in bone marrow	0.00102455	7	1.54297	0.173582	0.595567	134277	4	7	2.50973	0.051745	0.184667
GO:0030326	embryonic limb morphogenesis	0.0202611	99	1.10348	0.17378	0.595567	308510	42	112	1.64701	0.000299463	0.00376574
GO:0035113	embryonic appendage morphogenesis	0.0202611	99	1.10348	0.17378	0.595567	308510	42	112	1.64701	0.000299463	0.00376574
GO:0140052	cellular response to oxidised low-density lipoprotein particle stimulus	0.00102521	7	1.54197	0.173964	0.595567	190446	2	11	0.798549	0.752688	0.867339
GO:0050896	response to stimulus	0.64581	2890	1.01061	0.174149	0.595567	266198	1962	7765	1.10974	1.77813e-12	1.81288e-10
GO:0035815	positive regulation of renal sodium excretion	0.00178419	11	1.39234	0.174168	0.595567	170453	6	14	1.8823	0.0763754	0.240218
GO:0032344	regulation of aldosterone metabolic process	0.00102559	7	1.5414	0.174183	0.595567	291484	3	7	1.8823	0.198723	0.415831
GO:0032347	regulation of aldosterone biosynthetic process	0.00102559	7	1.5414	0.174183	0.595567	291484	3	7	1.8823	0.198723	0.415831
GO:0040018	positive regulation of multicellular organism growth	0.00438298	24	1.23661	0.174258	0.595567	225658	10	28	1.56858	0.0838079	0.245375
GO:0097104	postsynaptic membrane assembly	0.00217503	13	1.34981	0.174597	0.596397	459113	5	10	2.19601	0.0546876	0.187877
GO:0046683	response to organophosphorus	0.0125549	63	1.13324	0.174733	0.596397	276413	32	124	1.13342	0.238314	0.469892
GO:0021932	hindbrain radial glia guided cell migration	0.00178559	11	1.39124	0.17477	0.596397	415722	4	9	1.95201	0.126543	0.323284
GO:0051969	regulation of transmission of nerve impulse	0.00237284	14	1.33246	0.174981	0.596808	268264	5	15	1.46401	0.242383	0.473129
GO:0052646	alditol phosphate metabolic process	0.00140301	9	1.44869	0.175328	0.597683	293821	4	11	1.5971	0.227305	0.455229
GO:0140353	lipid export from cell	0.00459242	25	1.22939	0.175574	0.598215	288697	14	40	1.53721	0.0534453	0.187377
GO:0044380	protein localization to cytoskeleton	0.00541518	29	1.20942	0.175689	0.598301	450260	12	56	0.941148	0.645716	0.80193
GO:0009155	purine deoxyribonucleotide catabolic process	0.000845066	6	1.60344	0.175872	0.598367	299349	3	11	1.19782	0.473897	0.680911
GO:0051775	response to redox state	0.00140416	9	1.4475	0.175889	0.598367	353696	3	13	1.01354	0.596219	0.765429
GO:0045921	positive regulation of exocytosis	0.0077069	40	1.17212	0.176586	0.600185	229578	19	82	1.01766	0.508368	0.703355
GO:1900542	regulation of purine nucleotide metabolic process	0.00833608	43	1.16493	0.176618	0.600185	323812	18	79	1.00071	0.542527	0.724718
GO:0035666	TRIF-dependent toll-like receptor signaling pathway	0.000846604	6	1.60053	0.176861	0.600185	139184	2	7	1.25486	0.497915	0.696577
GO:0044241	lipid digestion	0.00179055	11	1.38739	0.176906	0.600185	153715	5	21	1.04572	0.539017	0.722797
GO:0035672	oligopeptide transmembrane transport	0.00159768	10	1.41352	0.176982	0.600185	279783	6	13	2.02709	0.0536938	0.187377
GO:0032102	negative regulation of response to external stimulus	0.0402891	191	1.07063	0.177075	0.600185	308556	96	344	1.22568	0.0142673	0.074724
GO:0042832	defense response to protozoan	0.00179117	11	1.38691	0.177173	0.600185	135969	8	21	1.67315	0.0834231	0.245375
GO:0003012	muscle system process	0.053667	252	1.06044	0.177233	0.600185	295828	128	406	1.38468	2.52648e-05	0.000470308
GO:0045670	regulation of osteoclast differentiation	0.00812935	42	1.16677	0.177239	0.600185	197428	21	59	1.56326	0.0172364	0.0856906
GO:0006515	protein quality control for misfolded or incompletely synthesized proteins	0.00159897	10	1.41239	0.177572	0.600871	252410	4	26	0.675696	0.874949	0.943885
GO:0060440	trachea formation	0.00121858	8	1.48262	0.177727	0.600871	380660	2	6	1.46401	0.412432	0.628463
GO:0044788	modulation by host of viral process	0.00218314	13	1.34479	0.177749	0.600871	177042	10	25	1.75681	0.0403614	0.158176
GO:1904892	regulation of receptor signaling pathway via STAT	0.00897342	46	1.15769	0.177855	0.600871	208694	26	96	1.18951	0.18572	0.40727
GO:0033522	histone H2A ubiquitination	0.00179295	11	1.38553	0.177945	0.600871	262647	5	22	0.998187	0.58436	0.758367
GO:0030033	microvillus assembly	0.00297829	17	1.28907	0.177986	0.600871	514340	4	16	1.09801	0.511463	0.703355
GO:0051665	membrane raft localization	0.000669051	5	1.68773	0.178427	0.601729	75769	4	7	2.50973	0.051745	0.184667
GO:0007569	cell aging	0.0119403	60	1.13483	0.178476	0.601729	327667	28	110	1.11797	0.283105	0.521635
GO:0002320	lymphoid progenitor cell differentiation	0.00277982	16	1.29986	0.178512	0.601729	225033	8	21	1.67315	0.0834231	0.245375
GO:0021510	spinal cord development	0.0168578	83	1.11191	0.178751	0.601915	288514	39	95	1.80304	5.10035e-05	0.000870211
GO:0007051	spindle organization	0.0125804	63	1.13094	0.178769	0.601915	231938	37	169	0.961567	0.636909	0.797732
GO:0048678	response to axon injury	0.011093	56	1.14007	0.17884	0.601915	222000	25	75	1.46401	0.0235843	0.108258
GO:0032735	positive regulation of interleukin-12 production	0.0050168	27	1.21543	0.179123	0.602132	218221	11	38	1.27137	0.231903	0.460678
GO:0045822	negative regulation of heart contraction	0.00278174	16	1.29896	0.179177	0.602132	240028	9	22	1.79674	0.0439678	0.168133
GO:1903523	negative regulation of blood circulation	0.00278174	16	1.29896	0.179177	0.602132	240028	9	22	1.79674	0.0439678	0.168133
GO:0002666	positive regulation of T cell tolerance induction	0.000670248	5	1.68472	0.179308	0.602267	243823	2	5	1.75681	0.320199	0.556214
GO:0007031	peroxisome organization	0.0027824	16	1.29865	0.179404	0.602286	239544	7	35	0.878404	0.714683	0.842796
GO:0008272	sulfate transport	0.00122245	8	1.47792	0.179789	0.60255	181349	3	17	0.775063	0.779484	0.88711
GO:0055119	relaxation of cardiac muscle	0.00298376	17	1.2867	0.179809	0.60255	482913	10	16	2.74501	0.000748006	0.00779408
GO:0043584	nose development	0.00199246	12	1.36014	0.179927	0.60255	147403	5	14	1.56858	0.196132	0.415831
GO:1902902	negative regulation of autophagosome assembly	0.000851433	6	1.59145	0.179978	0.60255	323651	2	12	0.732004	0.795749	0.896255
GO:0051966	regulation of synaptic transmission, glutamatergic	0.013015	65	1.12788	0.180102	0.60255	387876	29	65	1.95952	7.7919e-05	0.0012383
GO:0032528	microvillus organization	0.00338735	19	1.26674	0.18011	0.60255	469345	5	23	0.954787	0.627161	0.788301
GO:0009151	purine deoxyribonucleotide metabolic process	0.00122307	8	1.47717	0.180119	0.60255	258782	4	17	1.03342	0.563831	0.741518
GO:0010633	negative regulation of epithelial cell migration	0.00983213	50	1.14846	0.180565	0.603735	327569	18	64	1.23526	0.189113	0.412118
GO:0051882	mitochondrial depolarization	0.00219147	13	1.33968	0.181011	0.604922	175578	7	22	1.39746	0.218214	0.444818
GO:0042552	myelination	0.0185957	91	1.10515	0.181152	0.60494	277585	41	127	1.4179	0.00862961	0.0518951
GO:0046164	alcohol catabolic process	0.00481909	26	1.21843	0.181202	0.60494	268595	9	53	0.745815	0.88191	0.949386
GO:0035994	response to muscle stretch	0.00318931	18	1.27459	0.18129	0.60494	302409	9	22	1.79674	0.0439678	0.168133
GO:0071900	regulation of protein serine/threonine kinase activity	0.040777	193	1.06889	0.18157	0.605569	285329	99	329	1.32161	0.00117114	0.0111032
GO:0048148	behavioral response to cocaine	0.00278927	16	1.29545	0.181785	0.605683	357293	6	12	2.19601	0.035625	0.142651
GO:0048661	positive regulation of smooth muscle cell proliferation	0.011536	58	1.13544	0.181938	0.605683	272277	30	82	1.60684	0.00318152	0.0242066
GO:0051450	myoblast proliferation	0.00219409	13	1.33808	0.182045	0.605683	176661	8	15	2.34241	0.00968983	0.056827
GO:0045187	regulation of circadian sleep/wake cycle, sleep	0.00180238	11	1.37828	0.182047	0.605683	213651	4	18	0.976005	0.612943	0.776965
GO:0042745	circadian sleep/wake cycle	0.00319168	18	1.27364	0.182061	0.605683	302374	7	27	1.13867	0.419756	0.636259
GO:0015669	gas transport	0.00160953	10	1.40311	0.182456	0.606079	99654	5	18	1.22001	0.391941	0.622876
GO:0072574	hepatocyte proliferation	0.00359745	20	1.25553	0.182476	0.606079	220617	9	21	1.8823	0.0323479	0.135597
GO:0072575	epithelial cell proliferation involved in liver morphogenesis	0.00359745	20	1.25553	0.182476	0.606079	220617	9	21	1.8823	0.0323479	0.135597
GO:0010459	negative regulation of heart rate	0.00104001	7	1.52003	0.182561	0.606079	197818	4	11	1.5971	0.227305	0.455229
GO:0019233	sensory perception of pain	0.0126046	63	1.12877	0.182638	0.606079	320613	29	98	1.29968	0.0705215	0.227862
GO:0002828	regulation of type 2 immune response	0.00279201	16	1.29418	0.18274	0.606115	243044	10	30	1.46401	0.124244	0.323284
GO:1902746	regulation of lens fiber cell differentiation	0.00141845	9	1.43291	0.182945	0.606492	540097	3	8	1.64701	0.266838	0.498966
GO:0014821	phasic smooth muscle contraction	0.00441632	24	1.22728	0.183324	0.607444	201100	12	22	2.39565	0.00120188	0.0112498
GO:0045637	regulation of myeloid cell differentiation	0.0229371	111	1.09289	0.183999	0.608131	227688	55	190	1.27137	0.027619	0.119863
GO:0032095	regulation of response to food	0.0021991	13	1.33503	0.184028	0.608131	112649	6	18	1.46401	0.209519	0.429604
GO:0032490	detection of molecule of bacterial origin	0.00123082	8	1.46787	0.184279	0.608131	118342	4	11	1.5971	0.227305	0.455229
GO:0000394	RNA splicing, via endonucleolytic cleavage and ligation	0.000858116	6	1.57906	0.184329	0.608131	185285	3	10	1.31761	0.406645	0.628463
GO:0007406	negative regulation of neuroblast proliferation	0.000677066	5	1.66775	0.184352	0.608131	286577	2	5	1.75681	0.320199	0.556214
GO:0071695	anatomical structure maturation	0.0244569	118	1.08961	0.184378	0.608131	243888	60	217	1.21438	0.0524015	0.186198
GO:2000105	positive regulation of DNA-dependent DNA replication	0.000677336	5	1.66709	0.184553	0.608131	157304	3	11	1.19782	0.473897	0.680911
GO:0046390	ribose phosphate biosynthetic process	0.0151831	75	1.11556	0.184671	0.608131	241163	42	175	1.05409	0.376623	0.609346
GO:0018149	peptide cross-linking	0.00279778	16	1.29152	0.184756	0.608131	250207	9	31	1.2751	0.260585	0.496419
GO:0016032	viral process	0.0364379	173	1.07222	0.184831	0.608131	267126	89	379	1.03137	0.38852	0.622063
GO:1901659	glycosyl compound biosynthetic process	0.00142236	9	1.42897	0.184896	0.608131	184614	6	19	1.38695	0.251044	0.485601
GO:0006837	serotonin transport	0.00259842	15	1.30369	0.18495	0.608131	313256	8	19	1.84927	0.0475943	0.179822
GO:0042886	amide transport	0.0333826	159	1.07565	0.185018	0.608131	218786	81	277	1.28431	0.00698182	0.0444462
GO:0030258	lipid modification	0.0192718	94	1.10154	0.185042	0.608131	259283	47	194	1.06405	0.339577	0.563143
GO:1901490	regulation of lymphangiogenesis	0.00123239	8	1.46601	0.185122	0.608131	244864	3	5	2.63521	0.081365	0.244833
GO:0040017	positive regulation of locomotion	0.0729521	339	1.04943	0.185241	0.608131	301584	165	522	1.38828	1.53183e-06	4.17755e-05
GO:0001736	establishment of planar polarity	0.0109184	55	1.13761	0.185337	0.608131	318259	30	71	1.85578	0.000196889	0.00272398
GO:0007164	establishment of tissue polarity	0.0109184	55	1.13761	0.185337	0.608131	318259	30	71	1.85578	0.000196889	0.00272398
GO:0006957	complement activation, alternative pathway	0.00104475	7	1.51314	0.185347	0.608131	291516	2	14	0.627432	0.862379	0.938883
GO:0046500	S-adenosylmethionine metabolic process	0.00123284	8	1.46547	0.185367	0.608131	330841	4	15	1.17121	0.456372	0.669407
GO:0060439	trachea morphogenesis	0.00200599	12	1.35097	0.185543	0.608408	327827	4	10	1.75681	0.174446	0.388852
GO:0007190	activation of adenylate cyclase activity	0.0036078	20	1.25193	0.185651	0.608461	275408	9	29	1.36304	0.196766	0.415831
GO:0048144	fibroblast proliferation	0.0111347	56	1.1358	0.185997	0.609293	334231	21	77	1.19782	0.20696	0.42887
GO:1901017	negative regulation of potassium ion transmembrane transporter activity	0.00340719	19	1.25936	0.18637	0.610215	294363	10	20	2.19601	0.00696739	0.0444397
GO:0060052	neurofilament cytoskeleton organization	0.000861605	6	1.57266	0.186616	0.61072	207120	5	8	2.74501	0.0182918	0.089132
GO:0002790	peptide secretion	0.0292583	140	1.08062	0.18676	0.610888	215836	69	226	1.34093	0.00409761	0.0297425
GO:0036018	cellular response to erythropoietin	0.000681078	5	1.65793	0.187344	0.611777	171650	1	7	0.627432	0.836164	0.920628
GO:0051259	protein complex oligomerization	0.0236156	114	1.09018	0.187426	0.611777	276688	60	222	1.18703	0.076596	0.240798
GO:0001568	blood vessel development	0.0891382	412	1.04382	0.187426	0.611777	283676	201	646	1.36656	4.00892e-07	1.23568e-05
GO:0051271	negative regulation of cellular component movement	0.0401858	190	1.06776	0.187531	0.611777	320208	80	272	1.29177	0.0062407	0.0410697
GO:0009131	pyrimidine nucleoside monophosphate catabolic process	0.000863198	6	1.56976	0.187665	0.611777	297804	3	8	1.64701	0.266838	0.498966
GO:0009178	pyrimidine deoxyribonucleoside monophosphate catabolic process	0.000863198	6	1.56976	0.187665	0.611777	297804	3	8	1.64701	0.266838	0.498966
GO:0002062	chondrocyte differentiation	0.0214534	104	1.09479	0.187821	0.611777	284055	47	103	2.00413	2.41634e-07	7.77336e-06
GO:0019220	regulation of phosphate metabolic process	0.144044	659	1.03319	0.187863	0.611777	286216	350	1285	1.19627	5.65283e-05	0.000938879
GO:0051174	regulation of phosphorus metabolic process	0.144044	659	1.03319	0.187863	0.611777	286216	350	1285	1.19627	5.65283e-05	0.000938879
GO:0033138	positive regulation of peptidyl-serine phosphorylation	0.0119999	60	1.12918	0.188368	0.612835	242396	29	105	1.21303	0.14233	0.344404
GO:0043523	regulation of neuron apoptotic process	0.026446	127	1.08452	0.18845	0.612835	298267	65	198	1.44183	0.000720263	0.00761273
GO:0008090	retrograde axonal transport	0.00221023	13	1.32831	0.188465	0.612835	294483	8	21	1.67315	0.0834231	0.245375
GO:0034260	negative regulation of GTPase activity	0.00567519	30	1.1938	0.188634	0.613084	326686	14	32	1.92151	0.00677581	0.0433713
GO:0035518	histone H2A monoubiquitination	0.0014304	9	1.42094	0.188937	0.613768	305057	3	14	0.941148	0.649922	0.80193
GO:0010919	regulation of inositol phosphate biosynthetic process	0.00162392	10	1.39068	0.189203	0.614187	210906	5	16	1.37251	0.291098	0.527582
GO:0072102	glomerulus morphogenesis	0.00221219	13	1.32713	0.189251	0.614187	296386	5	8	2.74501	0.0182918	0.089132
GO:0014002	astrocyte development	0.0040286	22	1.23328	0.189564	0.6149	186654	12	36	1.46401	0.0977151	0.273116
GO:0032881	regulation of polysaccharide metabolic process	0.00464544	25	1.21536	0.189819	0.615427	346697	11	41	1.17835	0.322342	0.558473
GO:0060374	mast cell differentiation	0.000866948	6	1.56297	0.190142	0.61617	144121	2	6	1.46401	0.412432	0.628463
GO:0001696	gastric acid secretion	0.00201759	12	1.3432	0.190424	0.616546	288494	5	16	1.37251	0.291098	0.527582
GO:0010893	positive regulation of steroid biosynthetic process	0.00241437	14	1.30953	0.190676	0.616546	229476	5	17	1.29177	0.341268	0.563143
GO:0071872	cellular response to epinephrine stimulus	0.00143392	9	1.41745	0.190719	0.616546	258728	5	8	2.74501	0.0182918	0.089132
GO:0055022	negative regulation of cardiac muscle tissue growth	0.00403252	22	1.23208	0.190723	0.616546	293646	9	22	1.79674	0.0439678	0.168133
GO:0061117	negative regulation of heart growth	0.00403252	22	1.23208	0.190723	0.616546	293646	9	22	1.79674	0.0439678	0.168133
GO:0007182	common-partner SMAD protein phosphorylation	0.00162733	10	1.38777	0.190818	0.616552	350961	4	6	2.92801	0.0269976	0.11732
GO:0060666	dichotomous subdivision of terminal units involved in salivary gland branching	0.00162753	10	1.3876	0.190912	0.616556	381676	4	5	3.51362	0.010979	0.0604806
GO:0032731	positive regulation of interleukin-1 beta production	0.00485691	26	1.20894	0.191238	0.616698	263956	9	52	0.760158	0.867609	0.940099
GO:0006656	phosphatidylcholine biosynthetic process	0.00221758	13	1.32391	0.191424	0.616698	101602	10	27	1.62667	0.0670548	0.21966
GO:0021952	central nervous system projection neuron axonogenesis	0.00610321	32	1.18409	0.191518	0.616698	375262	11	25	1.93249	0.01502	0.0774613
GO:0010958	regulation of amino acid import across plasma membrane	0.000869271	6	1.55879	0.191682	0.616698	41177	3	12	1.09801	0.537382	0.722797
GO:1903789	regulation of amino acid transmembrane transport	0.000869271	6	1.55879	0.191682	0.616698	41177	3	12	1.09801	0.537382	0.722797
GO:0050966	detection of mechanical stimulus involved in sensory perception of pain	0.00281776	16	1.28235	0.191829	0.616698	432451	6	14	1.8823	0.0763754	0.240218
GO:1901701	cellular response to oxygen-containing compound	0.125636	576	1.03538	0.191841	0.616698	269598	304	1084	1.23171	1.68809e-05	0.000338999
GO:0071732	cellular response to nitric oxide	0.00162949	10	1.38593	0.191842	0.616698	457828	5	16	1.37251	0.291098	0.527582
GO:0090027	negative regulation of monocyte chemotaxis	0.000687104	5	1.64339	0.191871	0.616698	196428	3	6	2.19601	0.135732	0.333642
GO:0021957	corticospinal tract morphogenesis	0.00143622	9	1.41519	0.191886	0.616698	365611	3	6	2.19601	0.135732	0.333642
GO:0071361	cellular response to ethanol	0.0020214	12	1.34067	0.192041	0.616897	174546	6	14	1.8823	0.0763754	0.240218
GO:1904464	regulation of matrix metallopeptidase secretion	0.000870445	6	1.55669	0.192462	0.617643	150766	2	5	1.75681	0.320199	0.556214
GO:1990773	matrix metallopeptidase secretion	0.000870445	6	1.55669	0.192462	0.617643	150766	2	5	1.75681	0.320199	0.556214
GO:0014848	urinary tract smooth muscle contraction	0.0020226	12	1.33987	0.192554	0.617643	481124	5	9	2.44001	0.0335172	0.138133
GO:0061061	muscle structure development	0.0774821	359	1.04637	0.192654	0.617643	261745	185	579	1.40332	1.57844e-07	5.30979e-06
GO:0048842	positive regulation of axon extension involved in axon guidance	0.00241971	14	1.30664	0.19274	0.617643	470139	4	7	2.50973	0.051745	0.184667
GO:0006925	inflammatory cell apoptotic process	0.00222153	13	1.32155	0.193026	0.617883	248551	7	20	1.53721	0.149474	0.357218
GO:0021520	spinal cord motor neuron cell fate specification	0.00222158	13	1.32152	0.193046	0.617883	175824	5	9	2.44001	0.0335172	0.138133
GO:0098815	modulation of excitatory postsynaptic potential	0.00590143	31	1.18631	0.193118	0.617883	318217	15	38	1.73369	0.0153985	0.0787865
GO:0003351	epithelial cilium movement involved in extracellular fluid movement	0.00322545	18	1.2603	0.193188	0.617883	365457	9	35	1.12938	0.401707	0.628463
GO:0002718	regulation of cytokine production involved in immune response	0.00905393	46	1.1474	0.19337	0.618168	222698	24	84	1.25486	0.128095	0.326745
GO:0060632	regulation of microtubule-based movement	0.00363345	20	1.24309	0.19364	0.618517	239016	10	48	0.915005	0.679947	0.824522
GO:0046477	glycosylceramide catabolic process	0.000872252	6	1.55346	0.193666	0.618517	715276	2	6	1.46401	0.412432	0.628463
GO:1903265	positive regulation of tumor necrosis factor-mediated signaling pathway	0.00124844	8	1.44715	0.193882	0.618909	336011	3	9	1.46401	0.336985	0.563143
GO:2000050	regulation of non-canonical Wnt signaling pathway	0.00383916	21	1.23531	0.194107	0.618922	339239	11	26	1.85816	0.0207838	0.0993502
GO:0090383	phagosome acidification	0.000690188	5	1.63604	0.194203	0.618922	28346	3	6	2.19601	0.135732	0.333642
GO:0035850	epithelial cell differentiation involved in kidney development	0.00863548	44	1.15069	0.194246	0.618922	304596	17	44	1.69692	0.0129837	0.0689999
GO:0002763	positive regulation of myeloid leukocyte differentiation	0.00800252	41	1.15704	0.194259	0.618922	235586	23	53	1.90597	0.000675671	0.00725716
GO:0014832	urinary bladder smooth muscle contraction	0.00144107	9	1.41042	0.194361	0.618946	520923	3	7	1.8823	0.198723	0.415831
GO:0043484	regulation of RNA splicing	0.0148193	73	1.11247	0.194511	0.618996	269084	34	136	1.09801	0.296848	0.532261
GO:0070646	protein modification by small protein removal	0.010545	53	1.13507	0.194563	0.618996	265462	30	135	0.976005	0.593838	0.765429
GO:0042401	cellular biogenic amine biosynthetic process	0.00404635	22	1.22787	0.194833	0.619558	190410	14	34	1.80848	0.012614	0.0675225
GO:0048023	positive regulation of melanin biosynthetic process	0.000691543	5	1.63284	0.195231	0.619647	118138	3	8	1.64701	0.266838	0.498966
GO:1900378	positive regulation of secondary metabolite biosynthetic process	0.000691543	5	1.63284	0.195231	0.619647	118138	3	8	1.64701	0.266838	0.498966
GO:0046434	organophosphate catabolic process	0.014395	71	1.11388	0.195277	0.619647	264577	36	150	1.05409	0.38992	0.622876
GO:0051294	establishment of spindle orientation	0.00570192	30	1.18821	0.195281	0.619647	333210	14	36	1.70801	0.0217383	0.103268
GO:0045471	response to ethanol	0.0152541	75	1.11037	0.195329	0.619647	203560	38	127	1.31415	0.0371021	0.14801
GO:0048732	gland development	0.0627144	292	1.0515	0.195475	0.619815	293938	132	410	1.41402	5.99623e-06	0.000140413
GO:0051593	response to folic acid	0.00125168	8	1.4434	0.195672	0.619854	409565	3	9	1.46401	0.336985	0.563143
GO:0060037	pharyngeal system development	0.00487329	26	1.20488	0.195674	0.619854	330220	11	26	1.85816	0.0207838	0.0993502
GO:0042416	dopamine biosynthetic process	0.00144429	9	1.40728	0.196005	0.61999	225309	4	10	1.75681	0.174446	0.388852
GO:0051260	protein homooligomerization	0.0189222	92	1.09801	0.196068	0.61999	277874	50	171	1.28422	0.0288938	0.124096
GO:0006699	bile acid biosynthetic process	0.00282958	16	1.277	0.196071	0.61999	179828	8	32	1.09801	0.448864	0.66591
GO:0002327	immature B cell differentiation	0.0016385	10	1.3783	0.196151	0.61999	215497	4	11	1.5971	0.227305	0.455229
GO:0060252	positive regulation of glial cell proliferation	0.00125261	8	1.44233	0.196185	0.61999	74267	5	15	1.46401	0.242383	0.473129
GO:0046165	alcohol biosynthetic process	0.0129032	64	1.12015	0.196572	0.620873	210263	33	128	1.13232	0.235983	0.465712
GO:0046146	tetrahydrobiopterin metabolic process	0.00106366	7	1.48623	0.196652	0.620873	197983	3	8	1.64701	0.266838	0.498966
GO:1900019	regulation of protein kinase C activity	0.00183601	11	1.35304	0.197035	0.621489	413495	5	6	3.66002	0.00296978	0.0230995
GO:1900020	positive regulation of protein kinase C activity	0.00183601	11	1.35304	0.197035	0.621489	413495	5	6	3.66002	0.00296978	0.0230995
GO:0045596	negative regulation of cell differentiation	0.0841917	389	1.04345	0.19717	0.62162	307569	191	597	1.40515	8.95462e-08	3.22512e-06
GO:0061303	cornea development in camera-type eye	0.000877691	6	1.54384	0.197305	0.621749	331340	2	9	0.976005	0.642928	0.800129
GO:0060047	heart contraction	0.0326312	155	1.07273	0.197533	0.622174	281436	83	223	1.6347	6.85432e-07	2.00989e-05
GO:0071280	cellular response to copper ion	0.00183757	11	1.35189	0.197744	0.622496	236771	6	25	1.05409	0.518843	0.710848
GO:0021859	pyramidal neuron differentiation	0.00344268	19	1.24638	0.197832	0.622496	390018	8	12	2.92801	0.00144852	0.0130426
GO:0032787	monocarboxylic acid metabolic process	0.0471045	221	1.05955	0.198015	0.622496	244757	125	551	0.996375	0.535774	0.722797
GO:0036017	response to erythropoietin	0.000695349	5	1.6239	0.198127	0.622496	171650	1	8	0.549003	0.873482	0.943885
GO:0021684	cerebellar granular layer formation	0.00144855	9	1.40314	0.198199	0.622496	334748	4	6	2.92801	0.0269976	0.11732
GO:0021707	cerebellar granule cell differentiation	0.00144855	9	1.40314	0.198199	0.622496	334748	4	6	2.92801	0.0269976	0.11732
GO:0021915	neural tube development	0.0206692	100	1.09262	0.198314	0.622561	309179	45	144	1.37251	0.0115844	0.0632892
GO:0006929	substrate-dependent cell migration	0.00303827	17	1.26361	0.198453	0.622703	353269	7	21	1.46401	0.1825	0.401136
GO:0001547	antral ovarian follicle growth	0.00144931	9	1.4024	0.198592	0.622843	223371	4	8	2.19601	0.0851981	0.245375
GO:0051900	regulation of mitochondrial depolarization	0.00203733	12	1.33019	0.198865	0.623298	178109	6	20	1.31761	0.294574	0.530499
GO:2000064	regulation of cortisol biosynthetic process	0.00106741	7	1.48101	0.198925	0.623298	291484	3	7	1.8823	0.198723	0.415831
GO:1901166	neural crest cell migration involved in autonomic nervous system development	0.00184107	11	1.34932	0.199335	0.624287	379877	4	6	2.92801	0.0269976	0.11732
GO:0010934	macrophage cytokine production	0.00243768	14	1.29701	0.199766	0.625048	289717	5	14	1.56858	0.196132	0.415831
GO:0010935	regulation of macrophage cytokine production	0.00243768	14	1.29701	0.199766	0.625048	289717	5	14	1.56858	0.196132	0.415831
GO:0007635	chemosensory behavior	0.00164677	10	1.37138	0.20014	0.625724	196504	4	14	1.25486	0.399309	0.62781
GO:0060041	retina development in camera-type eye	0.02155	104	1.08988	0.200171	0.625724	317580	53	138	1.68679	2.45629e-05	0.000459826
GO:0002832	negative regulation of response to biotic stimulus	0.00760949	39	1.15745	0.200376	0.62607	225428	22	93	1.03897	0.45906	0.672753
GO:1901616	organic hydroxy compound catabolic process	0.00656035	34	1.17043	0.200816	0.627148	290963	13	72	0.793004	0.865033	0.939428
GO:1902259	regulation of delayed rectifier potassium channel activity	0.00304653	17	1.26019	0.201354	0.627875	243504	9	19	2.08043	0.0158056	0.0796531
GO:0009650	UV protection	0.000883733	6	1.53328	0.201376	0.627875	286542	4	13	1.35139	0.341258	0.563143
GO:0002024	diet induced thermogenesis	0.00164941	10	1.36919	0.201421	0.627875	541890	4	11	1.5971	0.227305	0.455229
GO:0033617	mitochondrial cytochrome c oxidase assembly	0.00126203	8	1.43157	0.201428	0.627875	392524	4	21	0.836576	0.738126	0.859637
GO:0015693	magnesium ion transport	0.00184722	11	1.34482	0.202148	0.629825	282625	9	17	2.32519	0.00649005	0.0420426
GO:0071901	negative regulation of protein serine/threonine kinase activity	0.0127233	63	1.11823	0.202336	0.630112	276430	36	104	1.52032	0.00389399	0.0284828
GO:0033147	negative regulation of intracellular estrogen receptor signaling pathway	0.00165183	10	1.36718	0.202598	0.630514	316109	4	14	1.25486	0.399309	0.62781
GO:0097150	neuronal stem cell population maintenance	0.00366228	20	1.23331	0.202822	0.630514	290197	8	18	1.95201	0.0342096	0.139769
GO:0071706	tumor necrosis factor superfamily cytokine production	0.0150878	74	1.10764	0.202845	0.630514	209328	41	147	1.22499	0.0846759	0.245375
GO:1903555	regulation of tumor necrosis factor superfamily cytokine production	0.0150878	74	1.10764	0.202845	0.630514	209328	41	147	1.22499	0.0846759	0.245375
GO:0051402	neuron apoptotic process	0.0307161	146	1.07344	0.203024	0.630774	278821	78	231	1.48302	8.13664e-05	0.00128999
GO:0003209	cardiac atrium morphogenesis	0.00510871	27	1.19356	0.203313	0.630818	304592	10	28	1.56858	0.0838079	0.245375
GO:0050982	detection of mechanical stimulus	0.00762307	39	1.15539	0.203374	0.630818	323484	18	49	1.6134	0.0188551	0.0916074
GO:2000479	regulation of cAMP-dependent protein kinase activity	0.00204785	12	1.32335	0.203431	0.630818	281537	7	17	1.80848	0.07016	0.226916
GO:0045898	regulation of RNA polymerase II transcription preinitiation complex assembly	0.000886825	6	1.52794	0.203472	0.630818	346110	3	9	1.46401	0.336985	0.563143
GO:0002697	regulation of immune effector process	0.0259225	124	1.08028	0.203514	0.630818	226679	67	303	0.971173	0.630453	0.790734
GO:0048665	neuron fate specification	0.00762518	39	1.15507	0.203841	0.631478	296888	17	27	2.76535	8.84085e-06	0.000194645
GO:0002367	cytokine production involved in immune response	0.0091077	46	1.14062	0.204124	0.631478	222698	24	86	1.22568	0.156103	0.364772
GO:2000758	positive regulation of peptidyl-lysine acetylation	0.0044898	24	1.20719	0.204146	0.631478	331058	9	32	1.23526	0.294668	0.530499
GO:0048853	forebrain morphogenesis	0.00146032	9	1.39184	0.204304	0.631478	364940	4	10	1.75681	0.174446	0.388852
GO:0007272	ensheathment of neurons	0.0187663	91	1.0951	0.204451	0.631478	277585	41	129	1.39591	0.0114594	0.0626582
GO:0008366	axon ensheathment	0.0187663	91	1.0951	0.204451	0.631478	277585	41	129	1.39591	0.0114594	0.0626582
GO:1903223	positive regulation of oxidative stress-induced neuron death	0.000888371	6	1.52528	0.204523	0.631478	157395	2	6	1.46401	0.412432	0.628463
GO:1902003	regulation of amyloid-beta formation	0.00407912	22	1.218	0.204747	0.631478	204613	12	33	1.5971	0.0539927	0.187877
GO:0070593	dendrite self-avoidance	0.00265181	15	1.27744	0.204907	0.631478	239066	6	17	1.55013	0.170692	0.388052
GO:0006275	regulation of DNA replication	0.00889942	45	1.14194	0.204912	0.631478	200191	26	102	1.11953	0.28986	0.527582
GO:1905065	positive regulation of vascular associated smooth muscle cell differentiation	0.000888997	6	1.5242	0.204949	0.631478	147507	2	7	1.25486	0.497915	0.696577
GO:1903830	magnesium ion transmembrane transport	0.00165667	10	1.36319	0.204959	0.631478	225387	8	16	2.19601	0.0155597	0.0787865
GO:0032962	positive regulation of inositol trisphosphate biosynthetic process	0.00070426	5	1.60335	0.204966	0.631478	260476	3	5	2.63521	0.081365	0.244833
GO:0019835	cytolysis	0.0018538	11	1.34005	0.205177	0.631834	299020	5	29	0.757245	0.82309	0.91231
GO:0006700	C21-steroid hormone biosynthetic process	0.0022517	13	1.30384	0.205443	0.632359	266032	5	19	1.1558	0.442261	0.658325
GO:2000563	positive regulation of CD4-positive, alpha-beta T cell proliferation	0.000890067	6	1.52237	0.205679	0.632791	235525	3	5	2.63521	0.081365	0.244833
GO:0019673	GDP-mannose metabolic process	0.000706092	5	1.59919	0.206381	0.633675	295073	3	7	1.8823	0.198723	0.415831
GO:0006646	phosphatidylethanolamine biosynthetic process	0.000706306	5	1.59871	0.206546	0.633675	226557	4	10	1.75681	0.174446	0.388852
GO:0051054	positive regulation of DNA metabolic process	0.0192148	93	1.09305	0.206654	0.633675	231307	49	190	1.13268	0.180313	0.399643
GO:0018401	peptidyl-proline hydroxylation to 4-hydroxy-L-proline	0.000891613	6	1.51973	0.206734	0.633675	208984	2	10	0.878404	0.701999	0.834159
GO:0071578	zinc ion import across plasma membrane	0.000706591	5	1.59806	0.206767	0.633675	168381	4	7	2.50973	0.051745	0.184667
GO:0060638	mesenchymal-epithelial cell signaling	0.00146507	9	1.38732	0.20679	0.633675	402893	3	7	1.8823	0.198723	0.415831
GO:0032732	positive regulation of interleukin-1 production	0.00533091	28	1.18618	0.207116	0.633675	261961	10	60	0.732004	0.904223	0.960764
GO:0046337	phosphatidylethanolamine metabolic process	0.0012723	8	1.42002	0.207206	0.633675	190816	6	25	1.05409	0.518843	0.710848
GO:0045722	positive regulation of gluconeogenesis	0.00146592	9	1.38651	0.207239	0.633675	206052	4	14	1.25486	0.399309	0.62781
GO:0048015	phosphatidylinositol-mediated signaling	0.0229073	110	1.08445	0.207283	0.633675	342660	61	163	1.64364	1.60485e-05	0.000323262
GO:0042753	positive regulation of circadian rhythm	0.00286027	16	1.26329	0.207297	0.633675	198612	10	17	2.58354	0.00144652	0.0130426
GO:0042308	negative regulation of protein import into nucleus	0.00185854	11	1.33664	0.207367	0.633675	323348	7	13	2.36493	0.0145447	0.0756573
GO:1904590	negative regulation of protein import	0.00185854	11	1.33664	0.207367	0.633675	323348	7	13	2.36493	0.0145447	0.0756573
GO:1903818	positive regulation of voltage-gated potassium channel activity	0.00185861	11	1.33659	0.2074	0.633675	167880	7	16	1.92151	0.0509972	0.184667
GO:0051241	negative regulation of multicellular organismal process	0.118564	543	1.03428	0.20741	0.633675	305021	268	927	1.26975	4.77671e-06	0.00011511
GO:0006833	water transport	0.00185881	11	1.33644	0.207496	0.633675	344994	5	21	1.04572	0.539017	0.722797
GO:1901984	negative regulation of protein acetylation	0.00146725	9	1.38526	0.207935	0.634724	259952	5	24	0.915005	0.667175	0.8132
GO:1904035	regulation of epithelial cell apoptotic process	0.00955272	48	1.13477	0.208177	0.63517	249794	24	78	1.35139	0.0636284	0.212105
GO:0046697	decidualization	0.00225893	13	1.29967	0.20847	0.635642	369575	6	25	1.05409	0.518843	0.710848
GO:0046324	regulation of glucose import	0.00638297	33	1.16757	0.208653	0.635642	233231	18	52	1.52032	0.0346901	0.141385
GO:0014060	regulation of epinephrine secretion	0.00127496	8	1.41705	0.208716	0.635642	181796	4	6	2.92801	0.0269976	0.11732
GO:0048242	epinephrine secretion	0.00127496	8	1.41705	0.208716	0.635642	181796	4	6	2.92801	0.0269976	0.11732
GO:2000108	positive regulation of leukocyte apoptotic process	0.0024604	14	1.28504	0.208812	0.635643	379589	5	23	0.954787	0.627161	0.788301
GO:0046885	regulation of hormone biosynthetic process	0.00266288	15	1.27213	0.209164	0.635929	258359	7	21	1.46401	0.1825	0.401136
GO:0006665	sphingolipid metabolic process	0.0162065	79	1.10086	0.209282	0.635929	273855	41	148	1.21671	0.0922639	0.262305
GO:0034086	maintenance of sister chromatid cohesion	0.00108431	7	1.45793	0.20929	0.635929	261329	5	11	1.99637	0.0819434	0.244833
GO:0034088	maintenance of mitotic sister chromatid cohesion	0.00108431	7	1.45793	0.20929	0.635929	261329	5	11	1.99637	0.0819434	0.244833
GO:0031630	regulation of synaptic vesicle fusion to presynaptic active zone membrane	0.00147062	9	1.38208	0.209714	0.636469	242697	4	9	1.95201	0.126543	0.323284
GO:1901632	regulation of synaptic vesicle membrane organization	0.00147062	9	1.38208	0.209714	0.636469	242697	4	9	1.95201	0.126543	0.323284
GO:0009309	amine biosynthetic process	0.00409629	22	1.2129	0.210039	0.636469	190410	14	35	1.75681	0.016707	0.0836866
GO:0046078	dUMP metabolic process	0.00127739	8	1.41435	0.210099	0.636469	335866	4	8	2.19601	0.0851981	0.245375
GO:0070572	positive regulation of neuron projection regeneration	0.00108568	7	1.45609	0.21014	0.636469	413497	3	8	1.64701	0.266838	0.498966
GO:0070831	basement membrane assembly	0.00226296	13	1.29736	0.210165	0.636469	244243	7	15	2.04961	0.0354933	0.142651
GO:0060433	bronchus development	0.00226308	13	1.29729	0.210216	0.636469	442941	5	11	1.99637	0.0819434	0.244833
GO:0060406	positive regulation of penile erection	0.000711182	5	1.58775	0.210331	0.636469	362119	2	5	1.75681	0.320199	0.556214
GO:0090494	dopamine uptake	0.00206355	12	1.31328	0.210332	0.636469	186738	6	14	1.8823	0.0763754	0.240218
GO:0001101	response to acid chemical	0.0149211	73	1.10488	0.210559	0.636867	233145	37	126	1.28972	0.0508712	0.184667
GO:0034315	regulation of Arp2/3 complex-mediated actin nucleation	0.00166871	10	1.35335	0.210889	0.636976	392023	4	20	0.878404	0.7002	0.834159
GO:0033132	negative regulation of glucokinase activity	0.000711998	5	1.58593	0.210966	0.636976	265121	3	5	2.63521	0.081365	0.244833
GO:1903300	negative regulation of hexokinase activity	0.000711998	5	1.58593	0.210966	0.636976	265121	3	5	2.63521	0.081365	0.244833
GO:0042445	hormone metabolic process	0.0198957	96	1.0897	0.21098	0.636976	206334	57	206	1.21527	0.0566938	0.193068
GO:0006851	mitochondrial calcium ion transmembrane transport	0.00108729	7	1.45393	0.211139	0.637167	101340	6	19	1.38695	0.251044	0.485601
GO:2000379	positive regulation of reactive oxygen species metabolic process	0.00787047	40	1.14776	0.211403	0.637672	224832	18	68	1.16259	0.273792	0.509669
GO:0035357	peroxisome proliferator activated receptor signaling pathway	0.00287361	16	1.25743	0.212264	0.639614	387817	5	18	1.22001	0.391941	0.622876
GO:0010043	response to zinc ion	0.0049331	26	1.19027	0.212298	0.639614	170420	13	56	1.01958	0.520253	0.711603
GO:0060027	convergent extension involved in gastrulation	0.00147558	9	1.37744	0.212336	0.639614	325985	4	9	1.95201	0.126543	0.323284
GO:0032740	positive regulation of interleukin-17 production	0.00206847	12	1.31016	0.212512	0.639853	434492	3	23	0.572872	0.921963	0.970921
GO:0031346	positive regulation of cell projection organization	0.0485896	227	1.05506	0.212745	0.640264	306039	104	332	1.37581	0.000181937	0.00255986
GO:0035050	embryonic heart tube development	0.0089392	45	1.13686	0.213179	0.641067	277886	24	75	1.40545	0.041893	0.163694
GO:2000241	regulation of reproductive process	0.019261	93	1.09043	0.213205	0.641067	356087	43	154	1.22634	0.0779018	0.243862
GO:2000147	positive regulation of cell motility	0.0709119	328	1.04459	0.213689	0.642066	303695	159	510	1.36928	5.69068e-06	0.000133731
GO:0002732	positive regulation of dendritic cell cytokine production	0.00109145	7	1.44839	0.213731	0.642066	187347	2	10	0.878404	0.701999	0.834159
GO:0002118	aggressive behavior	0.00147859	9	1.37463	0.213936	0.64239	150216	3	7	1.8823	0.198723	0.415831
GO:0006813	potassium ion transport	0.0325708	154	1.06779	0.214629	0.644179	270701	79	222	1.56293	9.00393e-06	0.00019628
GO:0032911	negative regulation of transforming growth factor beta1 production	0.000717033	5	1.57479	0.214901	0.644558	60987	3	6	2.19601	0.135732	0.333642
GO:1904063	negative regulation of cation transmembrane transport	0.0108672	54	1.1222	0.21495	0.644558	221468	32	77	1.82526	0.000177672	0.00251588
GO:0090329	regulation of DNA-dependent DNA replication	0.00349609	19	1.22734	0.215706	0.646531	278107	9	45	0.878404	0.725861	0.850023
GO:0010754	negative regulation of cGMP-mediated signaling	0.00148234	9	1.37116	0.215935	0.646892	371925	4	6	2.92801	0.0269976	0.11732
GO:1900222	negative regulation of amyloid-beta clearance	0.000905123	6	1.49705	0.216033	0.646892	156376	4	8	2.19601	0.0851981	0.245375
GO:0010634	positive regulation of epithelial cell migration	0.0221048	106	1.08296	0.216119	0.646892	280341	50	144	1.52501	0.000705426	0.00752732
GO:1901724	positive regulation of cell proliferation involved in kidney development	0.00128817	8	1.40252	0.216264	0.646964	139041	5	8	2.74501	0.0182918	0.089132
GO:0060333	interferon-gamma-mediated signaling pathway	0.00187772	11	1.32299	0.216342	0.646964	165646	8	26	1.35139	0.223996	0.454507
GO:0006958	complement activation, classical pathway	0.0024792	14	1.27529	0.216436	0.646964	207728	9	31	1.2751	0.260585	0.496419
GO:2000846	regulation of corticosteroid hormone secretion	0.00187848	11	1.32244	0.216706	0.647301	328356	5	15	1.46401	0.242383	0.473129
GO:0072578	neurotransmitter-gated ion channel clustering	0.00148386	9	1.36976	0.216744	0.647301	275566	4	12	1.46401	0.283444	0.521635
GO:0048733	sebaceous gland development	0.00148431	9	1.36933	0.21699	0.647743	145544	4	9	1.95201	0.126543	0.323284
GO:1901566	organonitrogen compound biosynthetic process	0.135224	617	1.03044	0.217365	0.648286	259628	359	1506	1.04697	0.158119	0.368573
GO:0042572	retinol metabolic process	0.00268393	15	1.26216	0.217367	0.648286	92087	13	46	1.24122	0.233026	0.460836
GO:0006493	protein O-linked glycosylation	0.0115262	57	1.11682	0.218108	0.650203	331887	24	82	1.28547	0.103348	0.284725
GO:0099011	neuronal dense core vesicle exocytosis	0.000722146	5	1.56364	0.21892	0.651378	165796	3	5	2.63521	0.081365	0.244833
GO:0099525	presynaptic dense core vesicle exocytosis	0.000722146	5	1.56364	0.21892	0.651378	165796	3	5	2.63521	0.081365	0.244833
GO:0003298	physiological muscle hypertrophy	0.00289146	16	1.24967	0.218994	0.651378	143837	8	24	1.46401	0.159878	0.370847
GO:0003301	physiological cardiac muscle hypertrophy	0.00289146	16	1.24967	0.218994	0.651378	143837	8	24	1.46401	0.159878	0.370847
GO:0061049	cell growth involved in cardiac muscle cell development	0.00289146	16	1.24967	0.218994	0.651378	143837	8	24	1.46401	0.159878	0.370847
GO:0071634	regulation of transforming growth factor beta production	0.00516715	27	1.18006	0.219498	0.652585	178233	17	38	1.96485	0.00221883	0.0183573
GO:2001258	negative regulation of cation channel activity	0.00475089	25	1.18839	0.219824	0.653263	184628	15	39	1.68924	0.0198716	0.0959133
GO:0051293	establishment of spindle localization	0.00706135	36	1.15135	0.219938	0.653308	317397	17	50	1.49329	0.0464573	0.17704
GO:0051136	regulation of NK T cell differentiation	0.000910958	6	1.48746	0.220093	0.653475	253137	3	6	2.19601	0.135732	0.333642
GO:0048017	inositol lipid-mediated signaling	0.0232286	111	1.07917	0.220854	0.654745	340193	62	167	1.63057	1.83078e-05	0.000362167
GO:0032288	myelin assembly	0.00392441	21	1.20848	0.221075	0.654745	313557	6	21	1.25486	0.339404	0.563143
GO:0051058	negative regulation of small GTPase mediated signal transduction	0.00770159	39	1.14361	0.221148	0.654745	306231	18	52	1.52032	0.0346901	0.141385
GO:0006959	humoral immune response	0.0124012	61	1.11086	0.221159	0.654745	208194	39	206	0.831499	0.922292	0.970921
GO:0005513	detection of calcium ion	0.00269358	15	1.25763	0.221177	0.654745	349791	6	13	2.02709	0.0536938	0.187377
GO:0036124	histone H3-K9 trimethylation	0.00072527	5	1.55691	0.221387	0.654745	212177	3	14	0.941148	0.649922	0.80193
GO:0032534	regulation of microvillus assembly	0.00168986	10	1.33641	0.221471	0.654745	567366	2	6	1.46401	0.412432	0.628463
GO:0035510	DNA dealkylation	0.00289811	16	1.2468	0.221525	0.654745	241409	6	31	0.850069	0.740377	0.859895
GO:0033634	positive regulation of cell-cell adhesion mediated by integrin	0.00129739	8	1.39255	0.221594	0.654745	603700	1	5	0.878404	0.725275	0.849937
GO:0001562	response to protozoan	0.00188889	11	1.31516	0.221646	0.654745	135969	8	22	1.5971	0.105969	0.289114
GO:0014866	skeletal myofibril assembly	0.000913273	6	1.48369	0.221711	0.654745	111279	3	8	1.64701	0.266838	0.498966
GO:0035929	steroid hormone secretion	0.00249215	14	1.26866	0.221753	0.654745	342628	6	21	1.25486	0.339404	0.563143
GO:0035930	corticosteroid hormone secretion	0.00188935	11	1.31484	0.221862	0.654745	328356	5	16	1.37251	0.291098	0.527582
GO:0045623	negative regulation of T-helper cell differentiation	0.00229062	13	1.28169	0.221966	0.654745	364297	5	18	1.22001	0.391941	0.622876
GO:0006220	pyrimidine nucleotide metabolic process	0.00413449	22	1.20169	0.222037	0.654745	260623	12	48	1.09801	0.410352	0.628463
GO:0036474	cell death in response to hydrogen peroxide	0.00269625	15	1.25639	0.222236	0.654745	253799	7	25	1.22977	0.336608	0.563143
GO:0002287	alpha-beta T cell activation involved in immune response	0.00685972	35	1.15227	0.222299	0.654745	212971	19	65	1.28382	0.137224	0.336311
GO:0002293	alpha-beta T cell differentiation involved in immune response	0.00685972	35	1.15227	0.222299	0.654745	212971	19	65	1.28382	0.137224	0.336311
GO:0000070	mitotic sister chromatid segregation	0.0132692	65	1.10627	0.222515	0.655091	226585	41	162	1.11156	0.245317	0.478152
GO:0015732	prostaglandin transport	0.00269798	15	1.25558	0.222922	0.655912	312604	8	17	2.06683	0.0236216	0.108258
GO:0007292	female gamete generation	0.0145659	71	1.10081	0.223088	0.655912	285828	32	128	1.09801	0.30417	0.544563
GO:0098911	regulation of ventricular cardiac muscle cell action potential	0.00149566	9	1.35895	0.223091	0.655912	260976	5	11	1.99637	0.0819434	0.244833
GO:0070286	axonemal dynein complex assembly	0.00290249	16	1.24492	0.223201	0.655945	290203	8	37	0.949626	0.629369	0.78993
GO:0070423	nucleotide-binding oligomerization domain containing signaling pathway	0.00229431	13	1.27963	0.223563	0.656717	236262	5	22	0.998187	0.58436	0.758367
GO:0010508	positive regulation of autophagy	0.0130609	64	1.10662	0.223749	0.656972	306773	30	117	1.12616	0.259628	0.496419
GO:0099175	regulation of postsynapse organization	0.0145712	71	1.10041	0.223986	0.657209	292572	30	83	1.58748	0.00391531	0.0286073
GO:0071332	cellular response to fructose stimulus	0.000728775	5	1.54942	0.224164	0.657209	279712	1	5	0.878404	0.725275	0.849937
GO:0032410	negative regulation of transporter activity	0.0109155	54	1.11723	0.224291	0.657209	258943	30	72	1.83001	0.000264713	0.00341842
GO:0042501	serine phosphorylation of STAT protein	0.00169574	10	1.33178	0.224447	0.657209	118130	8	25	1.40545	0.19081	0.414318
GO:0051482	positive regulation of cytosolic calcium ion concentration involved in phospholipase C-activating G protein-coupled signaling pathway	0.00290581	16	1.2435	0.224472	0.657209	236806	8	30	1.17121	0.371675	0.603561
GO:0009156	ribonucleoside monophosphate biosynthetic process	0.00229651	13	1.2784	0.224515	0.657209	312775	6	31	0.850069	0.740377	0.859895
GO:0046889	positive regulation of lipid biosynthetic process	0.00835469	42	1.1353	0.224765	0.657209	305572	18	77	1.02671	0.49359	0.696577
GO:0150011	regulation of neuron projection arborization	0.00189547	11	1.31059	0.224793	0.657209	418481	3	15	0.878404	0.698309	0.834159
GO:0032720	negative regulation of tumor necrosis factor production	0.0051859	27	1.1758	0.224814	0.657209	178506	16	53	1.32589	0.131238	0.332521
GO:0032465	regulation of cytokinesis	0.00792976	40	1.13918	0.224822	0.657209	208023	21	88	1.0481	0.444038	0.660081
GO:0032762	mast cell cytokine production	0.000918189	6	1.47575	0.225159	0.657614	213387	2	5	1.75681	0.320199	0.556214
GO:0032763	regulation of mast cell cytokine production	0.000918189	6	1.47575	0.225159	0.657614	213387	2	5	1.75681	0.320199	0.556214
GO:0030206	chondroitin sulfate biosynthetic process	0.0025023	14	1.26352	0.22596	0.659663	287176	7	17	1.80848	0.07016	0.226916
GO:0001655	urogenital system development	0.0544759	253	1.04884	0.226227	0.660006	295248	130	320	1.78426	4.70068e-13	5.10679e-11
GO:0044743	protein transmembrane import into intracellular organelle	0.00311529	17	1.23237	0.226276	0.660006	258727	8	34	1.03342	0.524332	0.715403
GO:0010595	positive regulation of endothelial cell migration	0.0150175	73	1.09779	0.226381	0.660021	254463	33	103	1.40715	0.0191985	0.0930715
GO:0032958	inositol phosphate biosynthetic process	0.00291113	16	1.24123	0.226517	0.660128	175090	9	28	1.41172	0.167629	0.385454
GO:0061005	cell differentiation involved in kidney development	0.0107136	53	1.1172	0.226737	0.660478	296123	22	53	1.8231	0.00177798	0.0154628
GO:2000343	positive regulation of chemokine (C-X-C motif) ligand 2 production	0.00111234	7	1.4212	0.226909	0.660689	116708	3	10	1.31761	0.406645	0.628463
GO:0070207	protein homotrimerization	0.00130705	8	1.38226	0.227232	0.661337	114122	8	13	2.70278	0.00301515	0.0233156
GO:0044255	cellular lipid metabolic process	0.081522	375	1.03884	0.227837	0.662795	236935	227	914	1.0908	0.0691597	0.225441
GO:0031280	negative regulation of cyclase activity	0.00271053	15	1.24977	0.227933	0.662795	262877	6	22	1.19782	0.384851	0.617382
GO:0043457	regulation of cellular respiration	0.00477938	25	1.1813	0.228295	0.66324	203070	12	47	1.12137	0.37944	0.611366
GO:0015711	organic anion transport	0.0280915	133	1.06923	0.228358	0.66324	223548	71	331	0.942095	0.737823	0.859637
GO:0042446	hormone biosynthetic process	0.00730811	37	1.14338	0.228386	0.66324	271191	19	61	1.36801	0.082511	0.245375
GO:0150063	visual system development	0.0529567	246	1.04907	0.228671	0.663583	322556	121	353	1.50548	4.38085e-07	1.34407e-05
GO:1902692	regulation of neuroblast proliferation	0.00604053	31	1.15899	0.228704	0.663583	282111	12	32	1.64701	0.0429887	0.166893
GO:0061008	hepaticobiliary system development	0.0180669	87	1.0875	0.22909	0.664403	301724	39	142	1.20626	0.109123	0.296376
GO:0045089	positive regulation of innate immune response	0.0105115	52	1.1172	0.229187	0.664403	183337	29	116	1.09801	0.31586	0.556214
GO:0006388	tRNA splicing, via endonucleolytic cleavage and ligation	0.000735315	5	1.53564	0.229375	0.664656	212741	2	9	0.976005	0.642928	0.800129
GO:0061138	morphogenesis of a branching epithelium	0.0298559	141	1.06655	0.229903	0.665783	309073	62	167	1.63057	1.83078e-05	0.000362167
GO:0034392	negative regulation of smooth muscle cell apoptotic process	0.000736053	5	1.5341	0.229965	0.665783	315530	3	6	2.19601	0.135732	0.333642
GO:0070293	renal absorption	0.00150871	9	1.34719	0.230189	0.665998	484978	4	15	1.17121	0.456372	0.669407
GO:0018410	C-terminal protein amino acid modification	0.00190678	11	1.30282	0.23024	0.665998	460414	6	14	1.8823	0.0763754	0.240218
GO:0002063	chondrocyte development	0.00901993	45	1.12668	0.230463	0.666351	272384	20	30	2.92801	3.59024e-07	1.12005e-05
GO:0051353	positive regulation of oxidoreductase activity	0.00647008	33	1.15185	0.230629	0.666541	256101	18	56	1.41172	0.0686339	0.223947
GO:0034695	response to prostaglandin E	0.00210964	12	1.28459	0.23114	0.667496	307094	4	22	0.798549	0.772296	0.883939
GO:0003357	noradrenergic neuron differentiation	0.00190887	11	1.30139	0.231254	0.667496	328744	7	7	4.39202	3.15946e-05	0.00057207
GO:0051494	negative regulation of cytoskeleton organization	0.0165623	80	1.09084	0.231262	0.667496	272880	43	147	1.28474	0.0400293	0.157433
GO:0006471	protein ADP-ribosylation	0.00251551	14	1.25688	0.231487	0.667857	193908	8	32	1.09801	0.448864	0.66591
GO:0051654	establishment of mitochondrion localization	0.00312953	17	1.22677	0.231595	0.667875	331742	9	27	1.46401	0.140687	0.341889
GO:0009048	dosage compensation by inactivation of X chromosome	0.00131489	8	1.37402	0.231838	0.668043	95523	6	14	1.8823	0.0763754	0.240218
GO:0042490	mechanoreceptor differentiation	0.00902662	45	1.12585	0.231925	0.668043	274178	21	62	1.48762	0.0302569	0.12903
GO:0048672	positive regulation of collateral sprouting	0.000928044	6	1.46008	0.232123	0.668043	81184	4	9	1.95201	0.126543	0.323284
GO:0034643	establishment of mitochondrion localization, microtubule-mediated	0.00292572	16	1.23504	0.232171	0.668043	342664	8	25	1.40545	0.19081	0.414318
GO:0047497	mitochondrion transport along microtubule	0.00292572	16	1.23504	0.232171	0.668043	342664	8	25	1.40545	0.19081	0.414318
GO:0046113	nucleobase catabolic process	0.000738915	5	1.52816	0.232258	0.668043	362587	3	5	2.63521	0.081365	0.244833
GO:0042180	cellular ketone metabolic process	0.0189603	91	1.0839	0.232818	0.669364	268870	48	195	1.08111	0.293458	0.530499
GO:2000352	negative regulation of endothelial cell apoptotic process	0.00375281	20	1.20356	0.232943	0.669433	350905	10	29	1.51449	0.10288	0.284725
GO:0031946	regulation of glucocorticoid biosynthetic process	0.00131712	8	1.3717	0.233155	0.669751	268317	4	8	2.19601	0.0851981	0.245375
GO:0030046	parallel actin filament bundle assembly	0.000740318	5	1.52526	0.233384	0.67012	170462	2	6	1.46401	0.412432	0.628463
GO:0071398	cellular response to fatty acid	0.00396224	21	1.19694	0.233564	0.670152	202584	11	35	1.38035	0.153423	0.360197
GO:1901160	primary amino compound metabolic process	0.0017137	10	1.31783	0.233638	0.670152	377236	5	13	1.68924	0.153362	0.360197
GO:0002294	CD4-positive, alpha-beta T cell differentiation involved in immune response	0.00669395	34	1.14707	0.23378	0.670152	219013	18	64	1.23526	0.189113	0.412118
GO:0070482	response to oxygen levels	0.0364762	171	1.05871	0.233889	0.670152	256309	83	315	1.15726	0.0736649	0.236749
GO:0061614	pri-miRNA transcription by RNA polymerase II	0.00967739	48	1.12015	0.233901	0.670152	301724	22	51	1.8946	0.000967484	0.00959808
GO:0033762	response to glucagon	0.00211676	12	1.28027	0.234425	0.670767	187657	5	19	1.1558	0.442261	0.658325
GO:0002860	positive regulation of natural killer cell mediated cytotoxicity directed against tumor cell target	0.000931326	6	1.45493	0.234458	0.670767	135684	4	6	2.92801	0.0269976	0.11732
GO:0044872	lipoprotein localization	0.00131959	8	1.36913	0.234619	0.670767	243382	5	14	1.56858	0.196132	0.415831
GO:0001944	vasculature development	0.0927302	425	1.03505	0.234815	0.670767	279396	210	678	1.36036	3.19704e-07	1.00889e-05
GO:0019934	cGMP-mediated signaling	0.00417466	22	1.19013	0.234984	0.670767	348972	11	32	1.50976	0.0913628	0.26075
GO:0048535	lymph node development	0.00232066	13	1.2651	0.235086	0.670767	423321	3	15	0.878404	0.698309	0.834159
GO:0050684	regulation of mRNA processing	0.012908	63	1.10223	0.235094	0.670767	253873	31	126	1.08058	0.343746	0.566809
GO:1903867	extraembryonic membrane development	0.00211843	12	1.27926	0.2352	0.670767	164449	6	10	2.63521	0.0123468	0.0663064
GO:0006637	acyl-CoA metabolic process	0.00712373	36	1.14127	0.235201	0.670767	232362	24	89	1.18437	0.20394	0.424603
GO:0035383	thioester metabolic process	0.00712373	36	1.14127	0.235201	0.670767	232362	24	89	1.18437	0.20394	0.424603
GO:0033135	regulation of peptidyl-serine phosphorylation	0.0168043	81	1.08857	0.235326	0.670767	271297	40	136	1.29177	0.0427755	0.166455
GO:0007178	transmembrane receptor protein serine/threonine kinase signaling pathway	0.0437576	204	1.05286	0.235415	0.670767	314446	104	323	1.41415	5.54539e-05	0.000925676
GO:0009215	purine deoxyribonucleoside triphosphate metabolic process	0.000742863	5	1.52004	0.235431	0.670767	337362	2	8	1.09801	0.574941	0.752396
GO:0010042	response to manganese ion	0.00232248	13	1.2641	0.235892	0.671642	239420	7	19	1.61811	0.119546	0.313631
GO:0035872	nucleotide-binding domain, leucine rich repeat containing receptor signaling pathway	0.00232259	13	1.26404	0.235941	0.671642	236262	5	23	0.954787	0.627161	0.788301
GO:0030837	negative regulation of actin filament polymerization	0.00585775	30	1.1566	0.236323	0.67244	178679	17	60	1.24441	0.188777	0.412063
GO:0042391	regulation of membrane potential	0.0548159	254	1.04645	0.236923	0.673857	276154	139	407	1.49998	8.01283e-08	2.9017e-06
GO:0006858	extracellular transport	0.00335066	18	1.21321	0.23716	0.674	365457	9	38	1.04022	0.509255	0.703355
GO:0019532	oxalate transport	0.000745027	5	1.51562	0.237176	0.674	273495	2	9	0.976005	0.642928	0.800129
GO:0001996	positive regulation of heart rate by epinephrine-norepinephrine	0.00152206	9	1.33537	0.237535	0.674574	376987	4	6	2.92801	0.0269976	0.11732
GO:0030240	skeletal muscle thin filament assembly	0.00074567	5	1.51431	0.237695	0.674574	126115	2	6	1.46401	0.412432	0.628463
GO:0010743	regulation of macrophage derived foam cell differentiation	0.00273475	15	1.2387	0.237733	0.674574	316767	8	30	1.17121	0.371675	0.603561
GO:0044786	cell cycle DNA replication	0.00335237	18	1.21259	0.237786	0.674574	278951	8	41	0.85698	0.746975	0.864665
GO:0032890	regulation of organic acid transport	0.0073471	37	1.13731	0.237895	0.674596	214897	21	65	1.41896	0.0495533	0.184667
GO:0009409	response to cold	0.00523314	27	1.16518	0.238473	0.675559	417743	12	45	1.17121	0.318586	0.556214
GO:0048625	myoblast fate commitment	0.00132614	8	1.36237	0.238511	0.675559	228788	4	5	3.51362	0.010979	0.0604806
GO:1901537	positive regulation of DNA demethylation	0.000746716	5	1.51219	0.23854	0.675559	177379	2	5	1.75681	0.320199	0.556214
GO:0006874	cellular calcium ion homeostasis	0.0501942	233	1.04832	0.238851	0.676135	303470	116	411	1.2396	0.00529969	0.0363572
GO:0003341	cilium movement	0.0137936	67	1.09696	0.239036	0.676135	240305	39	168	1.01958	0.475101	0.680911
GO:0045759	negative regulation of action potential	0.000747398	5	1.51081	0.239092	0.676135	84340	3	6	2.19601	0.135732	0.333642
GO:0035384	thioester biosynthetic process	0.0037711	20	1.19772	0.239254	0.676135	188260	13	43	1.32782	0.161351	0.373481
GO:0071616	acyl-CoA biosynthetic process	0.0037711	20	1.19772	0.239254	0.676135	188260	13	43	1.32782	0.161351	0.373481
GO:0032872	regulation of stress-activated MAPK cascade	0.0248977	118	1.07032	0.239673	0.677031	283076	59	179	1.44765	0.0011044	0.0106225
GO:1905515	non-motile cilium assembly	0.0048175	25	1.17195	0.239852	0.677249	401341	12	59	0.893293	0.719841	0.846607
GO:0009204	deoxyribonucleoside triphosphate catabolic process	0.0007485	5	1.50859	0.239983	0.67733	337362	2	7	1.25486	0.497915	0.696577
GO:0032891	negative regulation of organic acid transport	0.00294616	16	1.22647	0.240185	0.677609	260208	8	21	1.67315	0.0834231	0.245375
GO:0001822	kidney development	0.047338	220	1.04955	0.240361	0.677637	297849	112	276	1.78227	2.09768e-11	1.69528e-09
GO:0006857	oligopeptide transport	0.00172674	10	1.30787	0.240399	0.677637	279783	6	15	1.75681	0.10363	0.284725
GO:0006006	glucose metabolic process	0.0170534	82	1.08591	0.240503	0.677642	260509	42	182	1.01354	0.48934	0.696041
GO:0042428	serotonin metabolic process	0.00152764	9	1.33049	0.240631	0.677713	411693	4	9	1.95201	0.126543	0.323284
GO:0006591	ornithine metabolic process	0.00094011	6	1.44133	0.240741	0.677737	83807	4	9	1.95201	0.126543	0.323284
GO:0001837	epithelial to mesenchymal transition	0.0253452	120	1.06925	0.240991	0.677966	322618	58	139	1.83264	4.54063e-07	1.38667e-05
GO:0060236	regulation of mitotic spindle organization	0.00172794	10	1.30696	0.241027	0.677966	222813	7	31	0.991747	0.579619	0.75486
GO:0051560	mitochondrial calcium ion homeostasis	0.00233574	13	1.25693	0.241785	0.679809	316504	9	25	1.58113	0.0941463	0.265493
GO:0032960	regulation of inositol trisphosphate biosynthetic process	0.00075099	5	1.50359	0.242001	0.680062	260476	3	6	2.19601	0.135732	0.333642
GO:0060259	regulation of feeding behavior	0.00336402	18	1.20839	0.242085	0.680062	293958	9	27	1.46401	0.140687	0.341889
GO:0030225	macrophage differentiation	0.0065143	33	1.14403	0.242183	0.680062	358452	15	44	1.49728	0.0578888	0.196556
GO:0050714	positive regulation of protein secretion	0.0140286	68	1.09468	0.24239	0.680356	202533	38	129	1.29377	0.0463163	0.176706
GO:0086100	endothelin receptor signaling pathway	0.00133324	8	1.35511	0.242758	0.680968	278579	4	7	2.50973	0.051745	0.184667
GO:0043666	regulation of phosphoprotein phosphatase activity	0.00609283	31	1.14904	0.242825	0.680968	325750	14	52	1.18247	0.284234	0.522211
GO:0002725	negative regulation of T cell cytokine production	0.00113715	7	1.39018	0.242917	0.680968	234390	4	9	1.95201	0.126543	0.323284
GO:0009226	nucleotide-sugar biosynthetic process	0.00153253	9	1.32625	0.243355	0.681909	301828	5	18	1.22001	0.391941	0.622876
GO:0061000	negative regulation of dendritic spine development	0.00316197	17	1.21418	0.243912	0.682002	246917	8	12	2.92801	0.00144852	0.0130426
GO:0009812	flavonoid metabolic process	0.000753669	5	1.49824	0.244178	0.682002	279712	1	16	0.274501	0.98401	0.997917
GO:0045332	phospholipid translocation	0.00652202	33	1.14268	0.244224	0.682002	240619	17	41	1.82108	0.00577806	0.0390727
GO:1902042	negative regulation of extrinsic apoptotic signaling pathway via death domain receptors	0.00234138	13	1.2539	0.244311	0.682002	264773	8	29	1.21159	0.333321	0.563143
GO:1903556	negative regulation of tumor necrosis factor superfamily cytokine production	0.00525345	27	1.16068	0.244456	0.682002	178506	16	55	1.27768	0.167982	0.385731
GO:0098883	synapse pruning	0.000945335	6	1.43337	0.244502	0.682002	209113	3	11	1.19782	0.473897	0.680911
GO:1905331	negative regulation of morphogenesis of an epithelium	0.001936	11	1.28316	0.244547	0.682002	396751	4	7	2.50973	0.051745	0.184667
GO:0051412	response to corticosterone	0.00275144	15	1.23118	0.244584	0.682002	168353	7	22	1.39746	0.218214	0.444818
GO:0036293	response to decreased oxygen levels	0.0345918	162	1.05763	0.244597	0.682002	245242	79	291	1.19234	0.044222	0.169008
GO:0043525	positive regulation of neuron apoptotic process	0.0071612	36	1.1353	0.244602	0.682002	318611	18	53	1.49163	0.0416822	0.162967
GO:2000773	negative regulation of cellular senescence	0.00213862	12	1.26719	0.244624	0.682002	274113	6	17	1.55013	0.170692	0.388052
GO:0050891	multicellular organismal water homeostasis	0.00546522	28	1.15703	0.244696	0.682002	244109	14	53	1.16016	0.311143	0.553989
GO:0048562	embryonic organ morphogenesis	0.0396581	185	1.0535	0.244726	0.682002	282301	96	275	1.53321	2.70853e-06	7.03898e-05
GO:0072576	liver morphogenesis	0.00378721	20	1.19262	0.244872	0.682122	220617	9	22	1.79674	0.0439678	0.168133
GO:0001523	retinoid metabolic process	0.00504542	26	1.16377	0.245246	0.682825	83371	21	76	1.21358	0.188839	0.412063
GO:0071604	transforming growth factor beta production	0.00525647	27	1.16001	0.245349	0.682825	178233	17	40	1.86661	0.00427563	0.0308059
GO:0051782	negative regulation of cell division	0.00214043	12	1.26611	0.245478	0.682825	273823	3	17	0.775063	0.779484	0.88711
GO:0043966	histone H3 acetylation	0.0052571	27	1.15987	0.245537	0.682825	297643	12	56	0.941148	0.645716	0.80193
GO:0003149	membranous septum morphogenesis	0.00173732	10	1.29991	0.245938	0.683304	366427	4	7	2.50973	0.051745	0.184667
GO:0032330	regulation of chondrocyte differentiation	0.0108086	53	1.10738	0.245954	0.683304	327644	22	51	1.8946	0.000967484	0.00959808
GO:0002532	production of molecular mediator involved in inflammatory response	0.00652877	33	1.1415	0.246018	0.683304	249667	13	68	0.839651	0.804437	0.901116
GO:0043252	sodium-independent organic anion transport	0.00194016	11	1.28041	0.246612	0.684367	310856	6	14	1.8823	0.0763754	0.240218
GO:0006887	exocytosis	0.0348304	163	1.05687	0.246738	0.684367	282308	80	333	1.05514	0.310559	0.553246
GO:0002700	regulation of production of molecular mediator of immune response	0.0123227	60	1.09961	0.246834	0.684367	192415	35	148	1.03865	0.430522	0.648277
GO:0034330	cell junction organization	0.0973517	445	1.03231	0.24689	0.684367	330726	212	643	1.44807	1.07274e-09	5.87522e-08
GO:0035855	megakaryocyte development	0.00234736	13	1.25071	0.246998	0.684367	198001	5	16	1.37251	0.291098	0.527582
GO:0048026	positive regulation of mRNA splicing, via spliceosome	0.00153919	9	1.32052	0.247077	0.684367	308180	4	20	0.878404	0.7002	0.834159
GO:0045859	regulation of protein kinase activity	0.0686708	316	1.03922	0.247124	0.684367	269289	167	583	1.25809	0.000464554	0.00541055
GO:0009068	aspartate family amino acid catabolic process	0.0013409	8	1.34737	0.247365	0.684601	345111	6	17	1.55013	0.170692	0.388052
GO:0070782	phosphatidylserine exposure on apoptotic cell surface	0.000757641	5	1.49039	0.247415	0.684601	248099	2	7	1.25486	0.497915	0.696577
GO:0035624	receptor transactivation	0.000949807	6	1.42662	0.247734	0.685198	190190	3	5	2.63521	0.081365	0.244833
GO:0006868	glutamine transport	0.000758442	5	1.48881	0.248069	0.685837	70323	2	9	0.976005	0.642928	0.800129
GO:1901881	positive regulation of protein depolymerization	0.00214617	12	1.26273	0.248183	0.685867	352546	5	19	1.1558	0.442261	0.658325
GO:0034405	response to fluid shear stress	0.00547774	28	1.15438	0.248343	0.686022	390899	12	31	1.70014	0.0336416	0.138302
GO:0030335	positive regulation of cell migration	0.0689089	317	1.03891	0.248473	0.686095	305157	153	487	1.37983	5.31764e-06	0.000126308
GO:1901978	positive regulation of cell cycle checkpoint	0.00134342	8	1.34484	0.248888	0.686955	201648	3	10	1.31761	0.406645	0.628463
GO:0090493	catecholamine uptake	0.0021489	12	1.26112	0.249478	0.687939	186738	6	15	1.75681	0.10363	0.284725
GO:0042407	cristae formation	0.00114719	7	1.37802	0.24949	0.687939	125845	7	15	2.04961	0.0354933	0.142651
GO:0030500	regulation of bone mineralization	0.0119047	58	1.10028	0.249574	0.687939	369778	27	72	1.64701	0.00335801	0.0251737
GO:0002857	positive regulation of natural killer cell mediated immune response to tumor cell	0.000952463	6	1.42264	0.24966	0.687939	135684	4	7	2.50973	0.051745	0.184667
GO:0032530	regulation of microvillus organization	0.00214971	12	1.26065	0.249861	0.688078	487286	3	12	1.09801	0.537382	0.722797
GO:0002438	acute inflammatory response to antigenic stimulus	0.00214994	12	1.26051	0.24997	0.688078	217655	6	22	1.19782	0.384851	0.617382
GO:1900454	positive regulation of long-term synaptic depression	0.00134533	8	1.34293	0.250044	0.688078	364551	3	5	2.63521	0.081365	0.244833
GO:0002228	natural killer cell mediated immunity	0.00527257	27	1.15647	0.250145	0.688078	148196	13	57	1.00169	0.548824	0.731067
GO:0071548	response to dexamethasone	0.00464103	24	1.16786	0.250363	0.688078	249519	13	36	1.58601	0.0484934	0.181871
GO:0042045	epithelial fluid transport	0.00134591	8	1.34235	0.250394	0.688078	230305	5	10	2.19601	0.0546876	0.187877
GO:0021955	central nervous system neuron axonogenesis	0.00697104	35	1.13387	0.250446	0.688078	350899	14	33	1.86328	0.00934213	0.0555249
GO:0060456	positive regulation of digestive system process	0.00114891	7	1.37596	0.250622	0.688078	123566	5	13	1.68924	0.153362	0.360197
GO:0048520	positive regulation of behavior	0.00527495	27	1.15595	0.250857	0.688078	226246	15	26	2.53386	0.000126791	0.00187555
GO:0140632	inflammasome complex assembly	0.00174667	10	1.29295	0.250866	0.688078	172825	4	19	0.924636	0.658458	0.805985
GO:0006086	acetyl-CoA biosynthetic process from pyruvate	0.000954128	6	1.42016	0.250869	0.688078	286524	5	11	1.99637	0.0819434	0.244833
GO:0072189	ureter development	0.00464288	24	1.16739	0.250956	0.688078	356156	12	17	3.10025	3.67216e-05	0.000643794
GO:0002888	positive regulation of myeloid leukocyte mediated immunity	0.000762565	5	1.48076	0.251442	0.689126	131732	3	17	0.775063	0.779484	0.88711
GO:0016573	histone acetylation	0.0140795	68	1.09073	0.251607	0.689292	238277	39	144	1.18951	0.12806	0.326745
GO:0033363	secretory granule organization	0.0035991	19	1.19221	0.252121	0.690216	193337	9	37	1.06833	0.473839	0.680911
GO:0046839	phospholipid dephosphorylation	0.00422648	22	1.17554	0.252152	0.690216	181662	11	40	1.20781	0.291217	0.527582
GO:0001654	eye development	0.0527704	244	1.04422	0.252526	0.690405	325063	119	349	1.49757	7.39417e-07	2.14918e-05
GO:0060729	intestinal epithelial structure maintenance	0.00154899	9	1.31216	0.252595	0.690405	368955	3	7	1.8823	0.198723	0.415831
GO:0060685	regulation of prostatic bud formation	0.00195218	11	1.27252	0.252608	0.690405	412649	4	6	2.92801	0.0269976	0.11732
GO:0006399	tRNA metabolic process	0.0106253	52	1.10524	0.252638	0.690405	276576	31	167	0.815285	0.921149	0.97081
GO:0006930	substrate-dependent cell migration, cell extension	0.00115281	7	1.3713	0.253195	0.691643	276329	4	8	2.19601	0.0851981	0.245375
GO:0051901	positive regulation of mitochondrial depolarization	0.000957584	6	1.41503	0.253385	0.691874	238374	2	9	0.976005	0.642928	0.800129
GO:1990868	response to chemokine	0.00826607	41	1.12015	0.25371	0.692194	278684	18	84	0.941148	0.656908	0.805985
GO:1990869	cellular response to chemokine	0.00826607	41	1.12015	0.25371	0.692194	278684	18	84	0.941148	0.656908	0.805985
GO:1901535	regulation of DNA demethylation	0.000958409	6	1.41382	0.253986	0.692413	148896	3	8	1.64701	0.266838	0.498966
GO:0046128	purine ribonucleoside metabolic process	0.00175272	10	1.28849	0.254073	0.692413	258326	8	21	1.67315	0.0834231	0.245375
GO:0046621	negative regulation of organ growth	0.00486342	25	1.16089	0.254104	0.692413	301956	10	30	1.46401	0.124244	0.323284
GO:0042430	indole-containing compound metabolic process	0.00236349	13	1.24217	0.254299	0.69266	355572	7	20	1.53721	0.149474	0.357218
GO:0051272	positive regulation of cellular component movement	0.0720897	331	1.03693	0.254452	0.692792	305286	161	521	1.35723	8.66574e-06	0.00019336
GO:0090594	inflammatory response to wounding	0.000959915	6	1.4116	0.255085	0.694229	152198	2	12	0.732004	0.795749	0.896255
GO:0060065	uterus development	0.00236548	13	1.24113	0.255206	0.694273	315151	8	16	2.19601	0.0155597	0.0787865
GO:0002761	regulation of myeloid leukocyte differentiation	0.0158392	76	1.08361	0.255586	0.694853	214682	41	108	1.66734	0.000259858	0.00337662
GO:2000831	regulation of steroid hormone secretion	0.0019582	11	1.26861	0.255629	0.694853	328356	5	18	1.22001	0.391941	0.622876
GO:0031669	cellular response to nutrient levels	0.0228252	108	1.06857	0.255808	0.694917	265989	50	205	1.07122	0.314003	0.556214
GO:0070920	regulation of production of small RNA involved in gene silencing by RNA	0.00402799	21	1.1774	0.255967	0.694917	275803	10	24	1.83001	0.0302249	0.128976
GO:1903798	regulation of production of miRNAs involved in gene silencing by miRNA	0.00402799	21	1.1774	0.255967	0.694917	275803	10	24	1.83001	0.0302249	0.128976
GO:0060218	hematopoietic stem cell differentiation	0.0029866	16	1.20986	0.256358	0.695398	201356	9	30	1.31761	0.227847	0.455488
GO:0021602	cranial nerve morphogenesis	0.00592933	30	1.14264	0.25639	0.695398	429094	11	29	1.66594	0.0475701	0.179822
GO:0003176	aortic valve development	0.00720757	36	1.12799	0.256459	0.695398	381483	14	36	1.70801	0.0217383	0.103268
GO:1903319	positive regulation of protein maturation	0.00298744	16	1.20952	0.256699	0.695497	212462	10	26	1.68924	0.0525975	0.186198
GO:0071805	potassium ion transmembrane transport	0.0300736	141	1.05883	0.256762	0.695497	257691	75	201	1.63881	2.0716e-06	5.46951e-05
GO:0014824	artery smooth muscle contraction	0.00196054	11	1.26709	0.25681	0.695497	450829	5	9	2.44001	0.0335172	0.138133
GO:0051580	regulation of neurotransmitter uptake	0.00216495	12	1.25177	0.257121	0.696055	145834	6	15	1.75681	0.10363	0.284725
GO:0014820	tonic smooth muscle contraction	0.00216538	12	1.25153	0.257326	0.696307	433538	6	11	2.39565	0.0219807	0.103295
GO:0045938	positive regulation of circadian sleep/wake cycle, sleep	0.000769843	5	1.46676	0.257425	0.696307	373821	2	6	1.46401	0.412432	0.628463
GO:0097484	dendrite extension	0.00572173	29	1.14462	0.257741	0.696878	303764	15	34	1.93766	0.00466805	0.0328399
GO:0006720	isoprenoid metabolic process	0.00785601	39	1.12113	0.258183	0.697788	101228	31	109	1.24911	0.0985503	0.275102
GO:0045830	positive regulation of isotype switching	0.00155922	9	1.30355	0.258401	0.698093	92467	6	26	1.01354	0.561066	0.741518
GO:0032808	lacrimal gland development	0.00216852	12	1.24971	0.258832	0.698973	320298	5	7	3.13716	0.00843701	0.0510613
GO:0030497	fatty acid elongation	0.00116158	7	1.36095	0.259007	0.699161	113189	4	13	1.35139	0.341258	0.563143
GO:0050730	regulation of peptidyl-tyrosine phosphorylation	0.0289943	136	1.0593	0.259324	0.699732	284150	64	242	1.16153	0.0988309	0.275687
GO:0032232	negative regulation of actin filament bundle assembly	0.00361907	19	1.18563	0.259452	0.699792	215843	11	27	1.78934	0.02802	0.121286
GO:0048583	regulation of response to stimulus	0.364474	1635	1.01308	0.25966	0.700067	275964	957	3446	1.21972	1.07692e-14	1.48682e-12
GO:0051572	negative regulation of histone H3-K4 methylation	0.00136133	8	1.32715	0.259789	0.700131	385140	2	6	1.46401	0.412432	0.628463
GO:0048565	digestive tract development	0.0211038	100	1.07012	0.260164	0.700244	262715	49	119	1.80848	5.37172e-06	0.000127137
GO:0048585	negative regulation of response to stimulus	0.171061	774	1.02184	0.260189	0.700244	289595	417	1439	1.27274	6.65943e-09	3.06473e-07
GO:0032835	glomerulus development	0.0123913	60	1.09352	0.260265	0.700244	268125	27	60	1.97641	0.000113804	0.00172271
GO:0034374	low-density lipoprotein particle remodeling	0.000967114	6	1.40109	0.260356	0.700244	489111	2	15	0.585603	0.88762	0.952014
GO:0061515	myeloid cell development	0.0074365	37	1.12364	0.26036	0.700244	250766	18	68	1.16259	0.273792	0.509669
GO:0003407	neural retina development	0.0119592	58	1.09526	0.260465	0.700244	317420	31	66	2.06292	1.26871e-05	0.000266067
GO:0016576	histone dephosphorylation	0.00116483	7	1.35715	0.261171	0.701502	365201	3	6	2.19601	0.135732	0.333642
GO:0060324	face development	0.00552125	28	1.14528	0.261196	0.701502	174908	12	43	1.22568	0.260366	0.496419
GO:0055074	calcium ion homeostasis	0.0519746	240	1.04283	0.261251	0.701502	304028	120	423	1.24596	0.00386572	0.0283073
GO:0043392	negative regulation of DNA binding	0.00637484	32	1.13364	0.262015	0.703254	260114	18	51	1.55013	0.0285992	0.123095
GO:0009125	nucleoside monophosphate catabolic process	0.00156573	9	1.29813	0.262115	0.703254	271024	6	18	1.46401	0.209519	0.429604
GO:0030888	regulation of B cell proliferation	0.00658922	33	1.13103	0.262324	0.703397	233693	17	59	1.2655	0.169269	0.388052
GO:0009416	response to light stimulus	0.0303378	142	1.05705	0.262381	0.703397	219338	77	302	1.11982	0.142394	0.344404
GO:0042491	inner ear auditory receptor cell differentiation	0.00425743	22	1.16699	0.262641	0.703632	288363	10	34	1.29177	0.230357	0.45926
GO:0010827	regulation of glucose transmembrane transport	0.0078741	39	1.11855	0.262687	0.703632	237319	22	70	1.38035	0.0598021	0.201565
GO:0032635	interleukin-6 production	0.0126218	61	1.09144	0.262994	0.703632	268683	29	125	1.01895	0.488967	0.69566
GO:0032675	regulation of interleukin-6 production	0.0126218	61	1.09144	0.262994	0.703632	268683	29	125	1.01895	0.488967	0.69566
GO:0051716	cellular response to stimulus	0.578511	2583	1.00834	0.262999	0.703632	265541	1696	6570	1.13377	1.00808e-13	1.17203e-11
GO:0046365	monosaccharide catabolic process	0.00363145	19	1.18159	0.264036	0.70612	426251	6	39	0.675696	0.907078	0.96192
GO:0034763	negative regulation of transmembrane transport	0.0152361	73	1.08204	0.264365	0.706716	232737	42	106	1.74024	7.161e-05	0.00114352
GO:1903613	regulation of protein tyrosine phosphatase activity	0.000972759	6	1.39296	0.264508	0.706813	292330	2	5	1.75681	0.320199	0.556214
GO:0006979	response to oxidative stress	0.0438193	203	1.04622	0.264821	0.707363	283789	104	399	1.14479	0.0648865	0.214786
GO:0046330	positive regulation of JNK cascade	0.0109003	53	1.09807	0.265178	0.708032	223753	28	84	1.46401	0.0173002	0.0859433
GO:0045606	positive regulation of epidermal cell differentiation	0.00300902	16	1.20085	0.265499	0.708572	228548	9	26	1.52032	0.116143	0.307379
GO:0043367	CD4-positive, alpha-beta T cell differentiation	0.00896034	44	1.10897	0.265594	0.708572	239616	24	79	1.33429	0.0723629	0.23313
GO:0070302	regulation of stress-activated protein kinase signaling cascade	0.0250885	118	1.06218	0.265918	0.70915	283076	59	182	1.42379	0.00172225	0.0150771
GO:0009952	anterior/posterior pattern specification	0.0272869	128	1.05937	0.266117	0.709396	257474	58	191	1.3337	0.00898017	0.0537593
GO:0030155	regulation of cell adhesion	0.0918283	419	1.03046	0.26671	0.710691	317077	204	660	1.35753	5.55212e-07	1.65738e-05
GO:1990709	presynaptic active zone organization	0.00198043	11	1.25437	0.266899	0.710909	448618	5	9	2.44001	0.0335172	0.138133
GO:0009161	ribonucleoside monophosphate metabolic process	0.00511618	26	1.14768	0.267065	0.711065	296642	14	55	1.11797	0.366703	0.598115
GO:0090331	negative regulation of platelet aggregation	0.00137383	8	1.31507	0.267479	0.71188	177853	5	12	1.83001	0.115028	0.306264
GO:0006672	ceramide metabolic process	0.0100483	49	1.10127	0.267871	0.712638	350878	24	96	1.09801	0.337646	0.563143
GO:0120035	regulation of plasma membrane bounded cell projection organization	0.0864983	395	1.03129	0.268088	0.712928	326304	180	590	1.33994	6.2158e-06	0.000142533
GO:0060080	inhibitory postsynaptic potential	0.00198307	11	1.2527	0.268248	0.713068	145484	5	12	1.83001	0.115028	0.306264
GO:0050435	amyloid-beta metabolic process	0.00597154	30	1.13456	0.268546	0.713575	223227	17	52	1.43585	0.0654388	0.216291
GO:0060717	chorion development	0.00157715	9	1.28873	0.268674	0.713578	106710	4	8	2.19601	0.0851981	0.245375
GO:0002286	T cell activation involved in immune response	0.00832807	41	1.11181	0.268763	0.713578	191430	25	107	1.02617	0.479013	0.685373
GO:0007039	protein catabolic process in the vacuole	0.000979054	6	1.384	0.269159	0.714345	167005	3	18	0.732004	0.812792	0.907255
GO:0021553	olfactory nerve development	0.00117698	7	1.34314	0.269307	0.714452	177253	2	5	1.75681	0.320199	0.556214
GO:0016101	diterpenoid metabolic process	0.00576193	29	1.13664	0.269554	0.714821	87779	23	82	1.23191	0.155942	0.364772
GO:0044058	regulation of digestive system process	0.00364718	19	1.17649	0.269905	0.715464	186620	11	41	1.17835	0.322342	0.558473
GO:0140058	neuron projection arborization	0.00427937	22	1.16101	0.270181	0.715576	390936	9	28	1.41172	0.167629	0.385454
GO:0042276	error-prone translesion synthesis	0.000785406	5	1.4377	0.270327	0.715576	330935	3	7	1.8823	0.198723	0.415831
GO:0070444	oligodendrocyte progenitor proliferation	0.00137851	8	1.3106	0.270379	0.715576	407062	3	7	1.8823	0.198723	0.415831
GO:0070445	regulation of oligodendrocyte progenitor proliferation	0.00137851	8	1.3106	0.270379	0.715576	407062	3	7	1.8823	0.198723	0.415831
GO:0010717	regulation of epithelial to mesenchymal transition	0.0174525	83	1.07402	0.270628	0.715948	307053	39	86	1.99173	3.00791e-06	7.60816e-05
GO:1901215	negative regulation of neuron death	0.0231485	109	1.0634	0.271057	0.716721	280520	55	192	1.25813	0.033423	0.138133
GO:0046854	phosphatidylinositol phosphate biosynthetic process	0.00640777	32	1.12781	0.271232	0.716721	295845	16	59	1.19106	0.255	0.492533
GO:0098735	positive regulation of the force of heart contraction	0.00118014	7	1.33955	0.271431	0.716721	455107	2	5	1.75681	0.320199	0.556214
GO:0002523	leukocyte migration involved in inflammatory response	0.00118103	7	1.33854	0.272029	0.716721	212824	5	17	1.29177	0.341268	0.563143
GO:0043011	myeloid dendritic cell differentiation	0.00240203	13	1.22224	0.272055	0.716721	156832	8	19	1.84927	0.0475943	0.179822
GO:0010390	histone monoubiquitination	0.00219592	12	1.23412	0.272098	0.716721	315707	5	26	0.84462	0.738351	0.859637
GO:1902893	regulation of pri-miRNA transcription by RNA polymerase II	0.00963523	47	1.10161	0.272124	0.716721	307302	21	50	1.84465	0.00188142	0.0162558
GO:2000036	regulation of stem cell population maintenance	0.00513245	26	1.14404	0.272184	0.716721	165672	13	30	1.90321	0.00984021	0.0573005
GO:0006688	glycosphingolipid biosynthetic process	0.00492035	25	1.14746	0.272238	0.716721	276497	14	28	2.19601	0.00145934	0.0131201
GO:0032098	regulation of appetite	0.00281708	15	1.2025	0.27224	0.716721	111882	8	21	1.67315	0.0834231	0.245375
GO:0090128	regulation of synapse maturation	0.00302552	16	1.1943	0.272303	0.716721	477779	7	12	2.56201	0.00833646	0.0510613
GO:0070098	chemokine-mediated signaling pathway	0.0070544	35	1.12047	0.272487	0.716721	311385	16	75	0.936965	0.660588	0.808145
GO:0051093	negative regulation of developmental process	0.113778	517	1.02618	0.272761	0.716721	293035	259	816	1.39404	1.03169e-09	5.69749e-08
GO:0001835	blastocyst hatching	0.00219737	12	1.23331	0.272806	0.716721	221632	5	22	0.998187	0.58436	0.758367
GO:0035188	hatching	0.00219737	12	1.23331	0.272806	0.716721	221632	5	22	0.998187	0.58436	0.758367
GO:0071684	organism emergence from protective structure	0.00219737	12	1.23331	0.272806	0.716721	221632	5	22	0.998187	0.58436	0.758367
GO:0051954	positive regulation of amine transport	0.00492253	25	1.14695	0.272942	0.716721	195039	11	36	1.34201	0.177934	0.395158
GO:0002708	positive regulation of lymphocyte mediated immunity	0.00877592	43	1.10654	0.272973	0.716721	180172	24	97	1.08669	0.358519	0.588824
GO:0051153	regulation of striated muscle cell differentiation	0.0118037	57	1.09056	0.272975	0.716721	265652	26	80	1.42741	0.0292312	0.125463
GO:0090263	positive regulation of canonical Wnt signaling pathway	0.01485	71	1.07976	0.273396	0.716742	252779	39	101	1.69593	0.000241484	0.00316268
GO:0140053	mitochondrial gene expression	0.00598822	30	1.1314	0.273413	0.716742	164920	21	103	0.895461	0.753095	0.867657
GO:0001325	formation of extrachromosomal circular DNA	0.000984937	6	1.37574	0.273524	0.716742	265592	4	15	1.17121	0.456372	0.669407
GO:0090656	t-circle formation	0.000984937	6	1.37574	0.273524	0.716742	265592	4	15	1.17121	0.456372	0.669407
GO:0090737	telomere maintenance via telomere trimming	0.000984937	6	1.37574	0.273524	0.716742	265592	4	15	1.17121	0.456372	0.669407
GO:0045580	regulation of T cell differentiation	0.0174718	83	1.07283	0.273928	0.717364	314377	43	136	1.38865	0.0107955	0.0604806
GO:0035701	hematopoietic stem cell migration	0.00179024	10	1.26149	0.274262	0.717364	247995	3	8	1.64701	0.266838	0.498966
GO:0016310	phosphorylation	0.183181	827	1.01957	0.274265	0.717364	269168	453	1694	1.17449	3.10591e-05	0.000565463
GO:0018345	protein palmitoylation	0.0024069	13	1.21977	0.274331	0.717364	130582	8	32	1.09801	0.448864	0.66591
GO:0090050	positive regulation of cell migration involved in sprouting angiogenesis	0.00282254	15	1.20017	0.274589	0.717364	287894	8	20	1.75681	0.0639659	0.212376
GO:0045836	positive regulation of meiotic nuclear division	0.00199564	11	1.24481	0.274697	0.717364	332092	5	14	1.56858	0.196132	0.415831
GO:0001957	intramembranous ossification	0.00158768	9	1.28018	0.274762	0.717364	242461	4	7	2.50973	0.051745	0.184667
GO:0036072	direct ossification	0.00158768	9	1.28018	0.274762	0.717364	242461	4	7	2.50973	0.051745	0.184667
GO:0060369	positive regulation of Fc receptor mediated stimulatory signaling pathway	0.000791067	5	1.42741	0.275055	0.717364	487367	2	5	1.75681	0.320199	0.556214
GO:0003071	renal system process involved in regulation of systemic arterial blood pressure	0.00261581	14	1.20869	0.275102	0.717364	312695	5	23	0.954787	0.627161	0.788301
GO:0043373	CD4-positive, alpha-beta T cell lineage commitment	0.00199681	11	1.24408	0.275298	0.717364	129306	7	21	1.46401	0.1825	0.401136
GO:0090179	planar cell polarity pathway involved in neural tube closure	0.0013865	8	1.30305	0.275346	0.717364	316620	3	10	1.31761	0.406645	0.628463
GO:0061351	neural precursor cell proliferation	0.0231776	109	1.06207	0.275372	0.717364	285594	44	141	1.37056	0.0127657	0.0680048
GO:0045920	negative regulation of exocytosis	0.00345245	18	1.17744	0.275686	0.717364	389374	9	31	1.2751	0.260585	0.496419
GO:0034091	regulation of maintenance of sister chromatid cohesion	0.000791876	5	1.42595	0.275732	0.717364	314319	4	7	2.50973	0.051745	0.184667
GO:0034182	regulation of maintenance of mitotic sister chromatid cohesion	0.000791876	5	1.42595	0.275732	0.717364	314319	4	7	2.50973	0.051745	0.184667
GO:0010742	macrophage derived foam cell differentiation	0.00303388	16	1.19101	0.27577	0.717364	299933	9	36	1.09801	0.437899	0.657146
GO:0090077	foam cell differentiation	0.00303388	16	1.19101	0.27577	0.717364	299933	9	36	1.09801	0.437899	0.657146
GO:0018393	internal peptidyl-lysine acetylation	0.0144274	69	1.08008	0.275864	0.717364	239255	40	148	1.18703	0.12761	0.325758
GO:0098900	regulation of action potential	0.00771223	38	1.11275	0.27613	0.717364	289800	23	49	2.06156	0.000165398	0.00236304
GO:0035696	monocyte extravasation	0.00118712	7	1.33167	0.276142	0.717364	342570	3	7	1.8823	0.198723	0.415831
GO:0030104	water homeostasis	0.00642513	32	1.12476	0.276142	0.717364	254491	16	59	1.19106	0.255	0.492533
GO:0000470	maturation of LSU-rRNA	0.00179397	10	1.25886	0.276298	0.717487	423469	4	26	0.675696	0.874949	0.943885
GO:0032611	interleukin-1 beta production	0.0074988	37	1.1143	0.276525	0.717513	245914	16	83	0.846655	0.812406	0.907255
GO:0032651	regulation of interleukin-1 beta production	0.0074988	37	1.1143	0.276525	0.717513	245914	16	83	0.846655	0.812406	0.907255
GO:0071636	positive regulation of transforming growth factor beta production	0.00324561	17	1.18289	0.276811	0.717975	167005	10	21	2.09144	0.0106222	0.0600624
GO:1900227	positive regulation of NLRP3 inflammasome complex assembly	0.00118827	7	1.33038	0.27692	0.717976	190446	2	10	0.878404	0.701999	0.834159
GO:0022412	cellular process involved in reproduction in multicellular organism	0.0364127	169	1.04816	0.277259	0.718575	269132	89	357	1.09493	0.178306	0.395592
GO:0071345	cellular response to cytokine stimulus	0.0748089	342	1.03244	0.277395	0.718645	263503	177	718	1.08271	0.118973	0.313631
GO:0006475	internal protein amino acid acetylation	0.0144372	69	1.07934	0.277722	0.718939	239255	40	149	1.17907	0.137632	0.337061
GO:0043032	positive regulation of macrophage activation	0.00282985	15	1.19707	0.277744	0.718939	299225	7	26	1.18247	0.378097	0.609944
GO:0050965	detection of temperature stimulus involved in sensory perception of pain	0.00220763	12	1.22757	0.277834	0.718939	475324	4	16	1.09801	0.511463	0.703355
GO:0072197	ureter morphogenesis	0.00179758	10	1.25633	0.278269	0.719211	503519	4	6	2.92801	0.0269976	0.11732
GO:0006743	ubiquinone metabolic process	0.000991628	6	1.36645	0.278508	0.719211	103738	5	19	1.1558	0.442261	0.658325
GO:0030879	mammary gland development	0.0227593	107	1.06174	0.278511	0.719211	325907	49	127	1.69456	4.25275e-05	0.000733932
GO:0051125	regulation of actin nucleation	0.00241584	13	1.21526	0.278517	0.719211	395503	6	28	0.941148	0.639709	0.800028
GO:0002524	hypersensitivity	0.000991644	6	1.36643	0.27852	0.719211	182285	3	9	1.46401	0.336985	0.563143
GO:0007064	mitotic sister chromatid cohesion	0.00220916	12	1.22672	0.27859	0.719211	182756	8	26	1.35139	0.223996	0.454507
GO:1901698	response to nitrogen compound	0.112978	513	1.02546	0.279325	0.720031	268107	287	1058	1.19141	0.000352387	0.00430994
GO:0060509	type I pneumocyte differentiation	0.00099281	6	1.36483	0.27939	0.720031	258873	3	5	2.63521	0.081365	0.244833
GO:1902904	negative regulation of supramolecular fiber organization	0.0164108	78	1.07339	0.279453	0.720031	278611	42	149	1.23802	0.0710983	0.229614
GO:0007019	microtubule depolymerization	0.0055818	28	1.13286	0.279516	0.720031	413283	13	45	1.26881	0.207816	0.429604
GO:0006376	mRNA splice site selection	0.00367276	19	1.1683	0.279552	0.720031	378284	5	30	0.732004	0.845855	0.92622
GO:0032879	regulation of localization	0.282981	1271	1.01433	0.279559	0.720031	282507	697	2515	1.21719	2.22559e-10	1.4898e-08
GO:0006390	mitochondrial transcription	0.00139346	8	1.29654	0.279693	0.720096	91339	4	16	1.09801	0.511463	0.703355
GO:0007165	signal transduction	0.497088	2221	1.00904	0.27998	0.720228	268441	1382	5239	1.15857	1.19238e-13	1.3393e-11
GO:0072162	metanephric mesenchymal cell differentiation	0.00119287	7	1.32525	0.280043	0.720228	148084	3	5	2.63521	0.081365	0.244833
GO:0045843	negative regulation of striated muscle tissue development	0.00139407	8	1.29598	0.28007	0.720228	386645	3	9	1.46401	0.336985	0.563143
GO:2000095	regulation of Wnt signaling pathway, planar cell polarity pathway	0.00241995	13	1.21319	0.280448	0.720838	326403	8	16	2.19601	0.0155597	0.0787865
GO:0071918	urea transmembrane transport	0.000797592	5	1.41573	0.280525	0.720838	266584	2	5	1.75681	0.320199	0.556214
GO:0008285	negative regulation of cell population proliferation	0.0862133	393	1.02946	0.280832	0.721228	308255	207	649	1.40085	3.36856e-08	1.35624e-06
GO:0099003	vesicle-mediated transport in synapse	0.0247534	116	1.05831	0.280895	0.721228	300444	58	189	1.34782	0.00709234	0.0448482
GO:0060444	branching involved in mammary gland duct morphogenesis	0.00325616	17	1.17906	0.281065	0.721386	415107	8	20	1.75681	0.0639659	0.212376
GO:0051135	positive regulation of NK T cell activation	0.000798749	5	1.41368	0.281498	0.722086	164564	3	7	1.8823	0.198723	0.415831
GO:0080182	histone H3-K4 trimethylation	0.00159935	9	1.27084	0.281556	0.722086	221647	4	18	0.976005	0.612943	0.776965
GO:0072210	metanephric nephron development	0.00816456	40	1.10642	0.281698	0.722172	330069	19	34	2.45437	2.96116e-05	0.000540595
GO:0001824	blastocyst development	0.00881246	43	1.10195	0.281841	0.72226	237578	21	97	0.95085	0.642746	0.800129
GO:0032946	positive regulation of mononuclear cell proliferation	0.0148993	71	1.07618	0.282601	0.723926	270744	35	121	1.27042	0.0680608	0.222515
GO:0046628	positive regulation of insulin receptor signaling pathway	0.00221781	12	1.22194	0.28285	0.72416	139200	7	22	1.39746	0.218214	0.444818
GO:0002645	positive regulation of tolerance induction	0.000800454	5	1.41067	0.282931	0.72416	243823	2	8	1.09801	0.574941	0.752396
GO:0031915	positive regulation of synaptic plasticity	0.00160186	9	1.26885	0.28302	0.72416	187319	4	10	1.75681	0.174446	0.388852
GO:0045730	respiratory burst	0.0024258	13	1.21027	0.283206	0.724356	328232	6	32	0.823504	0.769026	0.882225
GO:0071625	vocalization behavior	0.0041065	21	1.15489	0.28377	0.724992	353729	7	18	1.70801	0.0930376	0.2636
GO:0002420	natural killer cell mediated cytotoxicity directed against tumor cell target	0.000998819	6	1.35662	0.283888	0.724992	135684	4	8	2.19601	0.0851981	0.245375
GO:0002858	regulation of natural killer cell mediated cytotoxicity directed against tumor cell target	0.000998819	6	1.35662	0.283888	0.724992	135684	4	8	2.19601	0.0851981	0.245375
GO:0044829	positive regulation by host of viral genome replication	0.000801596	5	1.40866	0.283892	0.724992	243206	3	7	1.8823	0.198723	0.415831
GO:1904894	positive regulation of receptor signaling pathway via STAT	0.00431937	22	1.15026	0.284127	0.725286	149593	11	44	1.09801	0.418814	0.636259
GO:0010826	negative regulation of centrosome duplication	0.000802214	5	1.40758	0.284413	0.725286	84957	3	11	1.19782	0.473897	0.680911
GO:0046606	negative regulation of centrosome cycle	0.000802214	5	1.40758	0.284413	0.725286	84957	3	11	1.19782	0.473897	0.680911
GO:0098751	bone cell development	0.00432087	22	1.14986	0.284654	0.725286	153300	12	32	1.64701	0.0429887	0.166893
GO:1901020	negative regulation of calcium ion transmembrane transporter activity	0.00284577	15	1.19037	0.284655	0.725286	188803	9	29	1.36304	0.196766	0.415831
GO:0045600	positive regulation of fat cell differentiation	0.00968936	47	1.09546	0.284672	0.725286	320233	25	62	1.77098	0.00146703	0.0131201
GO:1901532	regulation of hematopoietic progenitor cell differentiation	0.00222184	12	1.21972	0.284847	0.725286	244238	7	30	1.02481	0.541389	0.723636
GO:1903859	regulation of dendrite extension	0.00410958	21	1.15402	0.284883	0.725286	328094	11	25	1.93249	0.01502	0.0774613
GO:0033212	iron import into cell	0.00100072	6	1.35404	0.285315	0.725529	188643	4	13	1.35139	0.341258	0.563143
GO:0009176	pyrimidine deoxyribonucleoside monophosphate metabolic process	0.00140254	8	1.28815	0.285389	0.725529	335866	4	11	1.5971	0.227305	0.455229
GO:0006198	cAMP catabolic process	0.00160631	9	1.26534	0.285625	0.725529	342312	5	9	2.44001	0.0335172	0.138133
GO:0014075	response to amine	0.00602986	30	1.12359	0.285707	0.725529	187382	18	46	1.71862	0.00927104	0.0553008
GO:0051223	regulation of protein transport	0.0511092	235	1.03839	0.285772	0.725529	220227	130	469	1.2174	0.00642054	0.0417966
GO:0032715	negative regulation of interleukin-6 production	0.00390046	20	1.158	0.2858	0.725529	259014	9	38	1.04022	0.509255	0.703355
GO:0048592	eye morphogenesis	0.0267692	125	1.05455	0.285834	0.725529	338173	56	143	1.71995	7.46391e-06	0.000169395
GO:0033210	leptin-mediated signaling pathway	0.000803982	5	1.40448	0.285903	0.725529	101186	2	11	0.798549	0.752688	0.867339
GO:0051620	norepinephrine uptake	0.00100159	6	1.35287	0.285964	0.725529	230418	3	7	1.8823	0.198723	0.415831
GO:0051099	positive regulation of binding	0.0208347	98	1.06226	0.286583	0.725993	256910	51	164	1.36581	0.00840168	0.0510613
GO:0038003	G protein-coupled opioid receptor signaling pathway	0.00140457	8	1.28629	0.286667	0.725993	174910	3	9	1.46401	0.336985	0.563143
GO:0090461	glutamate homeostasis	0.000805013	5	1.40268	0.286772	0.725993	407859	1	5	0.878404	0.725275	0.849937
GO:0048878	chemical homeostasis	0.117555	533	1.02395	0.286941	0.725993	267444	281	1092	1.13018	0.00944222	0.0559692
GO:0097696	receptor signaling pathway via STAT	0.0140491	67	1.07701	0.28695	0.725993	251953	32	159	0.883929	0.813244	0.907454
GO:0032768	regulation of monooxygenase activity	0.00581989	29	1.12532	0.286954	0.725993	202627	16	49	1.43413	0.073155	0.235339
GO:0033601	positive regulation of mammary gland epithelial cell proliferation	0.00140527	8	1.28565	0.287106	0.725993	448405	3	6	2.19601	0.135732	0.333642
GO:0001738	morphogenesis of a polarized epithelium	0.0131778	63	1.07967	0.287155	0.725993	305100	35	91	1.68924	0.000535364	0.00603305
GO:0098719	sodium ion import across plasma membrane	0.00181377	10	1.24512	0.287164	0.725993	280395	4	17	1.03342	0.563831	0.741518
GO:0001662	behavioral fear response	0.00475335	24	1.14026	0.287242	0.725993	222812	15	33	1.99637	0.00329295	0.0248263
GO:0009260	ribonucleotide biosynthetic process	0.0144895	69	1.07545	0.287695	0.726859	249126	39	167	1.02568	0.458296	0.671782
GO:0038093	Fc receptor signaling pathway	0.00754216	37	1.10789	0.288003	0.727137	263735	15	47	1.40171	0.0959768	0.269394
GO:0033280	response to vitamin D	0.00454305	23	1.14333	0.288076	0.727137	407015	7	34	0.90424	0.683879	0.827775
GO:0009395	phospholipid catabolic process	0.00369526	19	1.16118	0.288134	0.727137	141665	11	46	1.05027	0.483441	0.690169
GO:0001666	response to hypoxia	0.0334095	155	1.04774	0.288463	0.727337	247749	75	277	1.18918	0.0514411	0.184667
GO:0032878	regulation of establishment or maintenance of cell polarity	0.00327451	17	1.17245	0.288522	0.727337	323787	10	25	1.75681	0.0403614	0.158176
GO:0032092	positive regulation of protein binding	0.00970586	47	1.09359	0.288542	0.727337	293928	22	78	1.23878	0.155632	0.364313
GO:1902004	positive regulation of amyloid-beta formation	0.00181655	10	1.24321	0.288701	0.727462	239196	5	16	1.37251	0.291098	0.527582
GO:0010820	positive regulation of T cell chemotaxis	0.00161187	9	1.26097	0.288894	0.727645	371040	4	13	1.35139	0.341258	0.563143
GO:2000807	regulation of synaptic vesicle clustering	0.001206	7	1.31082	0.288994	0.727645	499496	3	5	2.63521	0.081365	0.244833
GO:0042472	inner ear morphogenesis	0.0149351	71	1.0736	0.289364	0.728301	328375	35	93	1.65291	0.000851275	0.00870314
GO:0032413	negative regulation of ion transmembrane transporter activity	0.00927676	45	1.09549	0.289543	0.728474	239376	26	64	1.78426	0.00104416	0.010161
GO:0001976	nervous system process involved in regulation of systemic arterial blood pressure	0.00264833	14	1.19385	0.289806	0.728806	174297	5	12	1.83001	0.115028	0.306264
GO:0031333	negative regulation of protein-containing complex assembly	0.0162507	77	1.07007	0.289997	0.728806	267699	41	130	1.38518	0.0131375	0.0697451
GO:0032729	positive regulation of interferon-gamma production	0.00754966	37	1.10679	0.290005	0.728806	304446	18	61	1.29601	0.135591	0.333642
GO:0042092	type 2 immune response	0.0032785	17	1.17103	0.290151	0.728897	229053	11	35	1.38035	0.153423	0.360197
GO:0097749	membrane tubulation	0.000809548	5	1.39483	0.290602	0.729284	276029	2	5	1.75681	0.320199	0.556214
GO:0045055	regulated exocytosis	0.0243799	114	1.05601	0.290709	0.729284	270173	55	218	1.10808	0.213034	0.436406
GO:0035520	monoubiquitinated protein deubiquitination	0.00100806	6	1.34419	0.29083	0.729284	174007	4	10	1.75681	0.174446	0.388852
GO:0001973	G protein-coupled adenosine receptor signaling pathway	0.00141133	8	1.28013	0.290929	0.729284	154802	5	13	1.68924	0.153362	0.360197
GO:0035588	G protein-coupled purinergic receptor signaling pathway	0.00141133	8	1.28013	0.290929	0.729284	154802	5	13	1.68924	0.153362	0.360197
GO:0035904	aorta development	0.00863358	42	1.09863	0.291054	0.729284	283260	20	54	1.62667	0.0124721	0.0669251
GO:0046849	bone remodeling	0.0108021	52	1.08714	0.291094	0.729284	251632	29	86	1.48103	0.0132214	0.0700388
GO:0032785	negative regulation of DNA-templated transcription, elongation	0.00120923	7	1.30732	0.291203	0.729284	152201	4	16	1.09801	0.511463	0.703355
GO:0045776	negative regulation of blood pressure	0.00412726	21	1.14908	0.291296	0.729284	212837	10	41	1.07122	0.462015	0.674697
GO:0014888	striated muscle adaptation	0.00626512	31	1.11744	0.291866	0.730096	365436	14	44	1.39746	0.107621	0.292657
GO:0071731	response to nitric oxide	0.00182242	10	1.23921	0.291949	0.730096	457828	5	20	1.09801	0.49149	0.69626
GO:0042093	T-helper cell differentiation	0.0062654	31	1.11739	0.29195	0.730096	218435	17	62	1.20426	0.230844	0.459952
GO:0003278	apoptotic process involved in heart morphogenesis	0.00101051	6	1.34093	0.292678	0.730745	259780	3	5	2.63521	0.081365	0.244833
GO:0001932	regulation of protein phosphorylation	0.11406	517	1.02365	0.292774	0.730745	280522	280	1014	1.21279	0.000118122	0.0017591
GO:0035502	metanephric part of ureteric bud development	0.00081218	5	1.39031	0.292829	0.730745	351946	2	5	1.75681	0.320199	0.556214
GO:0010519	negative regulation of phospholipase activity	0.00121165	7	1.30471	0.292862	0.730745	107175	5	8	2.74501	0.0182918	0.089132
GO:1901607	alpha-amino acid biosynthetic process	0.00498341	25	1.13294	0.292877	0.730745	201091	15	62	1.06259	0.443003	0.659282
GO:0060174	limb bud formation	0.00349624	18	1.16269	0.292905	0.730745	426356	6	10	2.63521	0.0123468	0.0663064
GO:0009159	deoxyribonucleoside monophosphate catabolic process	0.00121182	7	1.30452	0.292982	0.730745	270872	4	14	1.25486	0.399309	0.62781
GO:0061820	telomeric D-loop disassembly	0.000813036	5	1.38884	0.293554	0.731459	333593	3	9	1.46401	0.336985	0.563143
GO:0045603	positive regulation of endothelial cell differentiation	0.00182531	10	1.23725	0.293555	0.731459	413552	3	11	1.19782	0.473897	0.680911
GO:0010819	regulation of T cell chemotaxis	0.00162008	9	1.25458	0.293732	0.731459	371040	4	14	1.25486	0.399309	0.62781
GO:0090129	positive regulation of synapse maturation	0.00182616	10	1.23667	0.294026	0.731459	434519	4	8	2.19601	0.0851981	0.245375
GO:0018026	peptidyl-lysine monomethylation	0.00101231	6	1.33854	0.294036	0.731459	120941	3	11	1.19782	0.473897	0.680911
GO:2000242	negative regulation of reproductive process	0.00627282	31	1.11607	0.294141	0.731459	377024	12	56	0.941148	0.645716	0.80193
GO:0010616	negative regulation of cardiac muscle adaptation	0.00121365	7	1.30256	0.294239	0.731459	472072	4	6	2.92801	0.0269976	0.11732
GO:1903243	negative regulation of cardiac muscle hypertrophy in response to stress	0.00121365	7	1.30256	0.294239	0.731459	472072	4	6	2.92801	0.0269976	0.11732
GO:0002026	regulation of the force of heart contraction	0.00413547	21	1.1468	0.294288	0.731459	316217	10	25	1.75681	0.0403614	0.158176
GO:0042135	neurotransmitter catabolic process	0.00101275	6	1.33796	0.294372	0.731459	461241	3	10	1.31761	0.406645	0.628463
GO:0038007	netrin-activated signaling pathway	0.00286875	15	1.18084	0.294726	0.732065	423188	4	10	1.75681	0.174446	0.388852
GO:0006488	dolichol-linked oligosaccharide biosynthetic process	0.00101337	6	1.33714	0.294839	0.732071	227325	5	18	1.22001	0.391941	0.622876
GO:0010907	positive regulation of glucose metabolic process	0.00435012	22	1.14212	0.295018	0.732242	182404	11	38	1.27137	0.231903	0.460678
GO:0009612	response to mechanical stimulus	0.0299254	139	1.04898	0.295184	0.732379	310821	69	207	1.46401	0.000309978	0.00386133
GO:0045661	regulation of myoblast differentiation	0.00606265	30	1.11751	0.29553	0.732774	415170	13	47	1.21481	0.259373	0.49635
GO:0006195	purine nucleotide catabolic process	0.00477808	24	1.13436	0.295608	0.732774	325547	14	46	1.3367	0.143822	0.347342
GO:0071318	cellular response to ATP	0.00121605	7	1.29999	0.295885	0.732774	274763	4	18	0.976005	0.612943	0.776965
GO:0031400	negative regulation of protein modification process	0.0567644	260	1.0344	0.295976	0.732774	281262	140	459	1.33961	6.52758e-05	0.00106137
GO:0043009	chordate embryonic development	0.0748021	341	1.02952	0.296081	0.732774	281501	166	580	1.25703	0.000503351	0.00574871
GO:0045161	neuronal ion channel clustering	0.00121635	7	1.29967	0.296093	0.732774	140292	4	10	1.75681	0.174446	0.388852
GO:0060841	venous blood vessel development	0.00266227	14	1.18759	0.296184	0.732774	233724	6	14	1.8823	0.0763754	0.240218
GO:0030299	intestinal cholesterol absorption	0.00141969	8	1.27259	0.296228	0.732774	114794	4	18	0.976005	0.612943	0.776965
GO:0045428	regulation of nitric oxide biosynthetic process	0.00563738	28	1.12169	0.296743	0.733151	226028	12	51	1.03342	0.502722	0.70005
GO:0002433	immune response-regulating cell surface receptor signaling pathway involved in phagocytosis	0.00435591	22	1.14061	0.297083	0.733151	284648	8	26	1.35139	0.223996	0.454507
GO:0038096	Fc-gamma receptor signaling pathway involved in phagocytosis	0.00435591	22	1.14061	0.297083	0.733151	284648	8	26	1.35139	0.223996	0.454507
GO:2000405	negative regulation of T cell migration	0.000817484	5	1.38128	0.297326	0.733151	53738	2	5	1.75681	0.320199	0.556214
GO:0050927	positive regulation of positive chemotaxis	0.00478365	24	1.13304	0.297506	0.733151	296379	11	23	2.10053	0.00716457	0.0449192
GO:0045655	regulation of monocyte differentiation	0.00266559	14	1.18612	0.297706	0.733151	119300	8	17	2.06683	0.0236216	0.108258
GO:0072503	cellular divalent inorganic cation homeostasis	0.0521183	239	1.03562	0.298293	0.733151	301082	121	446	1.19156	0.0164095	0.0824455
GO:0060839	endothelial cell fate commitment	0.00183426	10	1.23121	0.298536	0.733151	288049	4	7	2.50973	0.051745	0.184667
GO:0071676	negative regulation of mononuclear cell migration	0.00266754	14	1.18525	0.298603	0.733151	197781	7	21	1.46401	0.1825	0.401136
GO:0032873	negative regulation of stress-activated MAPK cascade	0.00628788	31	1.1134	0.298603	0.733151	376661	13	46	1.24122	0.233026	0.460836
GO:0070303	negative regulation of stress-activated protein kinase signaling cascade	0.00628788	31	1.1134	0.298603	0.733151	376661	13	46	1.24122	0.233026	0.460836
GO:0010243	response to organonitrogen compound	0.108551	492	1.02358	0.298748	0.733151	270514	270	984	1.20513	0.000242657	0.00317177
GO:0006144	purine nucleobase metabolic process	0.00162868	9	1.24796	0.298824	0.733151	347737	5	16	1.37251	0.291098	0.527582
GO:0046880	regulation of follicle-stimulating hormone secretion	0.0012205	7	1.29525	0.298954	0.733151	217657	2	5	1.75681	0.320199	0.556214
GO:0046881	positive regulation of follicle-stimulating hormone secretion	0.0012205	7	1.29525	0.298954	0.733151	217657	2	5	1.75681	0.320199	0.556214
GO:1904893	negative regulation of receptor signaling pathway via STAT	0.00266843	14	1.18486	0.299011	0.733151	366254	7	24	1.28101	0.295785	0.530779
GO:0010714	positive regulation of collagen metabolic process	0.00287886	15	1.17669	0.299191	0.733151	230238	10	26	1.68924	0.0525975	0.186198
GO:0010035	response to inorganic substance	0.057465	263	1.03358	0.299294	0.733151	243920	141	531	1.16624	0.021052	0.100513
GO:0016479	negative regulation of transcription by RNA polymerase I	0.000819815	5	1.37736	0.299305	0.733151	231872	3	7	1.8823	0.198723	0.415831
GO:1903861	positive regulation of dendrite extension	0.0035127	18	1.15724	0.299466	0.733151	337616	9	22	1.79674	0.0439678	0.168133
GO:0043583	ear development	0.0346018	160	1.04427	0.299467	0.733151	293106	83	205	1.77823	9.10376e-09	4.13223e-07
GO:0072675	osteoclast fusion	0.000820124	5	1.37684	0.299568	0.733151	130393	3	5	2.63521	0.081365	0.244833
GO:0021515	cell differentiation in spinal cord	0.00953585	46	1.08941	0.299724	0.733151	258692	24	47	2.24273	2.10838e-05	0.000403822
GO:0002568	somatic diversification of T cell receptor genes	0.000820354	5	1.37645	0.299763	0.733151	261610	3	5	2.63521	0.081365	0.244833
GO:0002681	somatic recombination of T cell receptor gene segments	0.000820354	5	1.37645	0.299763	0.733151	261610	3	5	2.63521	0.081365	0.244833
GO:0033153	T cell receptor V(D)J recombination	0.000820354	5	1.37645	0.299763	0.733151	261610	3	5	2.63521	0.081365	0.244833
GO:0006469	negative regulation of protein kinase activity	0.0224572	105	1.05591	0.299777	0.733151	280309	61	188	1.42507	0.00142026	0.0129643
GO:0002423	natural killer cell mediated immune response to tumor cell	0.00101996	6	1.3285	0.299826	0.733151	135684	4	9	1.95201	0.126543	0.323284
GO:0002855	regulation of natural killer cell mediated immune response to tumor cell	0.00101996	6	1.3285	0.299826	0.733151	135684	4	9	1.95201	0.126543	0.323284
GO:1905314	semi-lunar valve development	0.0075863	37	1.10145	0.299867	0.733151	386348	15	39	1.68924	0.0198716	0.0959133
GO:0051216	cartilage development	0.0310657	144	1.04682	0.299957	0.733151	274884	68	183	1.63201	7.1488e-06	0.000163362
GO:1901029	negative regulation of mitochondrial outer membrane permeabilization involved in apoptotic signaling pathway	0.000820631	5	1.37599	0.299999	0.733151	111315	3	7	1.8823	0.198723	0.415831
GO:0001539	cilium or flagellum-dependent cell motility	0.0112784	54	1.08128	0.300242	0.733151	248540	30	131	1.00581	0.519766	0.711603
GO:0060285	cilium-dependent cell motility	0.0112784	54	1.08128	0.300242	0.733151	248540	30	131	1.00581	0.519766	0.711603
GO:1902991	regulation of amyloid precursor protein catabolic process	0.00436477	22	1.13829	0.300252	0.733151	204613	12	38	1.38695	0.136033	0.333885
GO:0014065	phosphatidylinositol 3-kinase signaling	0.0189433	89	1.06103	0.300745	0.734053	348779	49	134	1.60604	0.000201288	0.00277903
GO:0038094	Fc-gamma receptor signaling pathway	0.00436689	22	1.13774	0.301014	0.734053	284648	8	27	1.30134	0.259073	0.496207
GO:0031645	negative regulation of nervous system process	0.00225444	12	1.20209	0.301121	0.734053	264808	5	19	1.1558	0.442261	0.658325
GO:0045216	cell-cell junction organization	0.0264352	123	1.05079	0.301199	0.734053	342788	59	184	1.40831	0.0022867	0.0187317
GO:0042754	negative regulation of circadian rhythm	0.00102179	6	1.32612	0.301215	0.734053	80176	2	15	0.585603	0.88762	0.952014
GO:2000106	regulation of leukocyte apoptotic process	0.00997699	48	1.08651	0.301286	0.734053	410126	18	73	1.08296	0.393849	0.62471
GO:0022414	reproductive process	0.140819	636	1.01997	0.301441	0.734161	261408	349	1397	1.09722	0.0223765	0.104601
GO:2000138	positive regulation of cell proliferation involved in heart morphogenesis	0.00163345	9	1.24431	0.301655	0.734411	526551	3	6	2.19601	0.135732	0.333642
GO:0042749	regulation of circadian sleep/wake cycle	0.00246611	13	1.19048	0.302431	0.73552	187434	6	22	1.19782	0.384851	0.617382
GO:0051973	positive regulation of telomerase activity	0.00458444	23	1.13301	0.302474	0.73552	214853	10	30	1.46401	0.124244	0.323284
GO:0044283	small molecule biosynthetic process	0.0441613	203	1.03812	0.302635	0.73552	205419	121	508	1.04613	0.299536	0.536639
GO:0000963	mitochondrial RNA processing	0.00122592	7	1.28952	0.302697	0.73552	411245	4	20	0.878404	0.7002	0.834159
GO:0040037	negative regulation of fibroblast growth factor receptor signaling pathway	0.00479951	24	1.12929	0.302926	0.73552	312903	10	18	2.44001	0.00259341	0.020558
GO:0080144	amino acid homeostasis	0.000824215	5	1.37	0.303048	0.73552	407859	1	6	0.732004	0.787843	0.893707
GO:0006081	cellular aldehyde metabolic process	0.00458609	23	1.1326	0.303055	0.73552	159107	13	59	0.967734	0.603992	0.770631
GO:1904353	regulation of telomere capping	0.0022584	12	1.19998	0.303117	0.73552	254778	6	24	1.09801	0.475106	0.680911
GO:0008306	associative learning	0.0102031	49	1.08457	0.303299	0.73552	196486	26	74	1.54314	0.0104449	0.0595681
GO:0050671	positive regulation of lymphocyte proliferation	0.0147891	70	1.06893	0.303349	0.73552	273924	34	120	1.24441	0.0908248	0.259774
GO:0007632	visual behavior	0.00651951	32	1.10848	0.30341	0.73552	181810	15	49	1.3445	0.128387	0.327365
GO:0048532	anatomical structure arrangement	0.00394772	20	1.14413	0.30354	0.73552	418106	6	16	1.64701	0.13521	0.333642
GO:0090257	regulation of muscle system process	0.0310949	144	1.04584	0.303883	0.73552	311379	71	216	1.44367	0.000405021	0.00483617
GO:0051764	actin crosslink formation	0.0016373	9	1.24139	0.303948	0.73552	231260	3	13	1.01354	0.596219	0.765429
GO:0042326	negative regulation of phosphorylation	0.0457277	210	1.03713	0.303992	0.73552	286888	116	344	1.48103	1.88693e-06	5.02197e-05
GO:1901605	alpha-amino acid metabolic process	0.014136	67	1.07038	0.304095	0.73552	204253	40	180	0.976005	0.598708	0.768326
GO:0044070	regulation of anion transport	0.00868538	42	1.09208	0.304132	0.73552	208457	24	82	1.28547	0.103348	0.284725
GO:0007250	activation of NF-kappaB-inducing kinase activity	0.00163766	9	1.24111	0.304165	0.73552	181771	5	18	1.22001	0.391941	0.622876
GO:0030282	bone mineralization	0.0169863	80	1.06361	0.304219	0.73552	320287	41	112	1.60779	0.000623588	0.00676353
GO:0031344	regulation of cell projection organization	0.0878459	399	1.02575	0.304772	0.736442	327849	181	607	1.30965	2.58673e-05	0.000480174
GO:0046782	regulation of viral transcription	0.00184557	10	1.22367	0.304858	0.736442	354735	3	17	0.775063	0.779484	0.88711
GO:0030502	negative regulation of bone mineralization	0.00268126	14	1.17918	0.304934	0.736442	377194	5	16	1.37251	0.291098	0.527582
GO:1903998	regulation of eating behavior	0.00143365	8	1.2602	0.305122	0.736628	341747	4	9	1.95201	0.126543	0.323284
GO:0001710	mesodermal cell fate commitment	0.00289318	15	1.17087	0.305552	0.737397	365172	8	16	2.19601	0.0155597	0.0787865
GO:0034134	toll-like receptor 2 signaling pathway	0.00143468	8	1.2593	0.305776	0.737542	146743	6	17	1.55013	0.170692	0.388052
GO:2001028	positive regulation of endothelial cell chemotaxis	0.00289399	15	1.17054	0.305912	0.737542	275663	5	15	1.46401	0.242383	0.473129
GO:0007517	muscle organ development	0.0419703	193	1.0385	0.305946	0.737542	271892	96	311	1.35574	0.00055018	0.00614847
GO:0042953	lipoprotein transport	0.00123246	7	1.28268	0.30722	0.739894	266103	4	13	1.35139	0.341258	0.563143
GO:0032634	interleukin-5 production	0.00184992	10	1.22079	0.3073	0.739894	252966	5	16	1.37251	0.291098	0.527582
GO:0032674	regulation of interleukin-5 production	0.00184992	10	1.22079	0.3073	0.739894	252966	5	16	1.37251	0.291098	0.527582
GO:0072215	regulation of metanephros development	0.00123267	7	1.28246	0.307368	0.739894	233963	4	5	3.51362	0.010979	0.0604806
GO:0030325	adrenal gland development	0.0048128	24	1.12617	0.307495	0.739932	408606	8	21	1.67315	0.0834231	0.245375
GO:1903527	positive regulation of membrane tubulation	0.00143755	8	1.25678	0.307617	0.739957	257182	3	5	2.63521	0.081365	0.244833
GO:0036303	lymph vessel morphogenesis	0.00289827	15	1.16881	0.307821	0.740178	204837	7	21	1.46401	0.1825	0.401136
GO:0051051	negative regulation of transport	0.0468755	215	1.03582	0.308128	0.740647	263337	116	393	1.29637	0.00102663	0.0100494
GO:0060113	inner ear receptor cell differentiation	0.00805096	39	1.09398	0.308367	0.740922	281848	19	58	1.43877	0.0525388	0.186198
GO:0043536	positive regulation of blood vessel endothelial cell migration	0.00675263	33	1.10366	0.308466	0.740922	214726	17	52	1.43585	0.0654388	0.216291
GO:0090224	regulation of spindle organization	0.00185231	10	1.21921	0.308641	0.740946	222813	7	34	0.90424	0.683879	0.827775
GO:1902882	regulation of response to oxidative stress	0.0102265	49	1.08209	0.308801	0.740946	322539	21	82	1.12479	0.308234	0.549399
GO:0000003	reproduction	0.14093	636	1.01917	0.308942	0.740946	261408	349	1400	1.09487	0.0249655	0.113787
GO:0008543	fibroblast growth factor receptor signaling pathway	0.0128472	61	1.07229	0.309009	0.740946	250772	30	75	1.75681	0.000608261	0.00666775
GO:0001955	blood vessel maturation	0.00103207	6	1.31291	0.309035	0.740946	304810	4	8	2.19601	0.0851981	0.245375
GO:0030856	regulation of epithelial cell differentiation	0.019434	91	1.05748	0.309481	0.741747	314069	46	132	1.53055	0.00103316	0.0100985
GO:0061484	hematopoietic stem cell homeostasis	0.00206247	11	1.20448	0.309739	0.742098	289083	5	17	1.29177	0.341268	0.563143
GO:0002292	T cell differentiation involved in immune response	0.00719028	35	1.0993	0.309958	0.742353	212971	19	71	1.17533	0.249489	0.485284
GO:0007033	vacuole organization	0.0139489	66	1.06855	0.310494	0.743369	315760	29	168	0.758147	0.967551	0.991887
GO:0045837	negative regulation of membrane potential	0.00103461	6	1.30969	0.31097	0.744238	282101	3	12	1.09801	0.537382	0.722797
GO:0009261	ribonucleotide catabolic process	0.00503907	25	1.12042	0.311523	0.745172	293056	15	47	1.40171	0.0959768	0.269394
GO:0072497	mesenchymal stem cell differentiation	0.00248539	13	1.18125	0.311747	0.745172	514076	4	10	1.75681	0.174446	0.388852
GO:0007379	segment specification	0.00375627	19	1.14232	0.311824	0.745172	341142	10	15	2.92801	0.000352496	0.00430994
GO:0038065	collagen-activated signaling pathway	0.00185824	10	1.21532	0.31198	0.745172	331630	5	14	1.56858	0.196132	0.415831
GO:0042475	odontogenesis of dentin-containing tooth	0.0139563	66	1.06799	0.311988	0.745172	288559	31	89	1.52981	0.00636322	0.0415868
GO:0021873	forebrain neuroblast division	0.001036	6	1.30792	0.312035	0.745172	200668	3	5	2.63521	0.081365	0.244833
GO:0010259	multicellular organism aging	0.00354431	18	1.14692	0.312189	0.745273	138828	10	31	1.41678	0.14782	0.355703
GO:0001508	action potential	0.0185708	87	1.05799	0.312438	0.745442	289790	50	126	1.74287	1.47166e-05	0.000301941
GO:0009116	nucleoside metabolic process	0.00525698	26	1.11694	0.312547	0.745442	308348	13	62	0.920908	0.68034	0.824695
GO:0006695	cholesterol biosynthetic process	0.00504293	25	1.11957	0.31283	0.745442	204017	12	49	1.0756	0.441327	0.658325
GO:1902653	secondary alcohol biosynthetic process	0.00504293	25	1.11957	0.31283	0.745442	204017	12	49	1.0756	0.441327	0.658325
GO:0032278	positive regulation of gonadotropin secretion	0.00124065	7	1.27421	0.312907	0.745442	217657	2	6	1.46401	0.412432	0.628463
GO:0001889	liver development	0.0176943	83	1.05934	0.313071	0.745442	309214	37	139	1.1691	0.162022	0.374771
GO:0035338	long-chain fatty-acyl-CoA biosynthetic process	0.00206895	11	1.2007	0.313195	0.745442	118840	7	19	1.61811	0.119546	0.313631
GO:0007584	response to nutrient	0.0176953	83	1.05929	0.31324	0.745442	255540	41	161	1.11847	0.231663	0.460678
GO:1901654	response to ketone	0.0214393	100	1.05337	0.313272	0.745442	274180	55	184	1.31283	0.0148426	0.0770256
GO:0032769	negative regulation of monooxygenase activity	0.00103787	6	1.30557	0.313464	0.74549	181820	4	11	1.5971	0.227305	0.455229
GO:0001773	myeloid dendritic cell activation	0.00291144	15	1.16352	0.313714	0.74549	141653	10	28	1.56858	0.0838079	0.245375
GO:0035988	chondrocyte proliferation	0.00418816	21	1.13237	0.313736	0.74549	299292	9	22	1.79674	0.0439678	0.168133
GO:0019674	NAD metabolic process	0.00270023	14	1.1709	0.313743	0.74549	380903	6	27	0.976005	0.601441	0.768707
GO:0055021	regulation of cardiac muscle tissue growth	0.0091605	44	1.08474	0.314365	0.746504	270753	23	54	1.87068	0.000926035	0.00927014
GO:0030323	respiratory tube development	0.0291803	135	1.04481	0.314498	0.746504	301598	62	175	1.55603	9.13181e-05	0.00142728
GO:0050909	sensory perception of taste	0.00461853	23	1.12465	0.314507	0.746504	265553	14	49	1.25486	0.208758	0.429604
GO:0035282	segmentation	0.0157251	74	1.06275	0.314695	0.746633	323554	31	92	1.47992	0.0107958	0.0604806
GO:0060291	long-term synaptic potentiation	0.0126561	60	1.07064	0.31489	0.746633	218778	27	77	1.54006	0.00945548	0.0559977
GO:0048568	embryonic organ development	0.0585107	267	1.03055	0.3149	0.746633	290239	134	409	1.43895	1.83793e-06	4.93116e-05
GO:0006643	membrane lipid metabolic process	0.0196893	92	1.05524	0.31549	0.747766	253423	51	193	1.16059	0.129656	0.329712
GO:2000757	negative regulation of peptidyl-lysine acetylation	0.00124567	7	1.26908	0.316402	0.748969	295890	4	20	0.878404	0.7002	0.834159
GO:0140131	positive regulation of lymphocyte chemotaxis	0.0016586	9	1.22544	0.316698	0.748969	371040	4	14	1.25486	0.399309	0.62781
GO:0043388	positive regulation of DNA binding	0.00764813	37	1.09254	0.31677	0.748969	246443	20	55	1.5971	0.015496	0.0787865
GO:2000737	negative regulation of stem cell differentiation	0.00291826	15	1.16081	0.316776	0.748969	185097	8	22	1.5971	0.105969	0.289114
GO:0070665	positive regulation of leukocyte proliferation	0.0159564	75	1.0615	0.316918	0.748969	286073	36	132	1.19782	0.129204	0.328827
GO:0099173	postsynapse organization	0.0256585	119	1.04739	0.317045	0.748969	320532	52	154	1.48302	0.00115577	0.0110048
GO:0080164	regulation of nitric oxide metabolic process	0.00570164	28	1.10905	0.317095	0.748969	226028	12	53	0.99442	0.562266	0.741518
GO:0060534	trachea cartilage development	0.0014525	8	1.24385	0.317217	0.748969	426330	4	7	2.50973	0.051745	0.184667
GO:0031648	protein destabilization	0.00462633	23	1.12275	0.317277	0.748969	216579	13	43	1.32782	0.161351	0.373481
GO:0045143	homologous chromosome segregation	0.00377014	19	1.13812	0.317287	0.748969	246567	8	59	0.595528	0.97352	0.993917
GO:0003207	cardiac chamber formation	0.00291954	15	1.1603	0.317351	0.748969	319701	7	12	2.56201	0.00833646	0.0510613
GO:0046834	lipid phosphorylation	0.00186775	10	1.20913	0.317354	0.748969	188093	5	14	1.56858	0.196132	0.415831
GO:0150146	cell junction disassembly	0.00334517	17	1.14769	0.317792	0.749735	181680	9	21	1.8823	0.0323479	0.135597
GO:0002262	myeloid cell homeostasis	0.0175012	82	1.05813	0.317947	0.749834	337010	36	142	1.11347	0.258759	0.496207
GO:0010712	regulation of collagen metabolic process	0.00377219	19	1.1375	0.318098	0.749913	195642	13	40	1.42741	0.103078	0.284725
GO:0002209	behavioral defense response	0.00484373	24	1.11898	0.318207	0.749913	222812	15	34	1.93766	0.00466805	0.0328399
GO:0032543	mitochondrial translation	0.00377279	19	1.13732	0.318333	0.749944	186919	14	72	0.854004	0.789895	0.895575
GO:0003015	heart process	0.0340847	157	1.04024	0.318591	0.750286	279950	85	233	1.60224	1.32932e-06	3.70144e-05
GO:0045622	regulation of T-helper cell differentiation	0.00356113	18	1.1415	0.31902	0.750692	296889	9	35	1.12938	0.401707	0.628463
GO:0070431	nucleotide-binding oligomerization domain containing 2 signaling pathway	0.00124949	7	1.2652	0.319068	0.750692	211207	2	13	0.675696	0.832028	0.918362
GO:1902430	negative regulation of amyloid-beta formation	0.00229012	12	1.18336	0.319215	0.750692	175793	7	17	1.80848	0.07016	0.226916
GO:0001502	cartilage condensation	0.00420282	21	1.12842	0.319217	0.750692	413965	8	20	1.75681	0.0639659	0.212376
GO:0044703	multi-organism reproductive process	0.0933877	423	1.02292	0.319452	0.750978	264827	232	965	1.05591	0.175932	0.392032
GO:0033278	cell proliferation in midbrain	0.00104602	6	1.2954	0.319694	0.751051	357729	2	8	1.09801	0.574941	0.752396
GO:0071377	cellular response to glucagon stimulus	0.00125054	7	1.26413	0.319804	0.751051	204623	3	10	1.31761	0.406645	0.628463
GO:0006367	transcription initiation from RNA polymerase II promoter	0.00571069	28	1.10729	0.319997	0.751051	259718	13	67	0.852183	0.78656	0.893707
GO:0051043	regulation of membrane protein ectodomain proteolysis	0.0031377	16	1.1516	0.319999	0.751051	269403	7	22	1.39746	0.218214	0.444818
GO:0071353	cellular response to interleukin-4	0.00335069	17	1.1458	0.320112	0.751051	179926	13	31	1.84182	0.0134776	0.0711682
GO:0044154	histone H3-K14 acetylation	0.0016644	9	1.22117	0.320187	0.751051	446919	3	14	0.941148	0.649922	0.80193
GO:1902742	apoptotic process involved in development	0.00636023	31	1.10073	0.320361	0.751051	227340	15	35	1.8823	0.00647443	0.0420426
GO:0072698	protein localization to microtubule cytoskeleton	0.00506532	25	1.11462	0.320443	0.751051	401234	11	53	0.911552	0.688351	0.831668
GO:0048143	astrocyte activation	0.00187363	10	1.20534	0.320687	0.751051	178587	6	19	1.38695	0.251044	0.485601
GO:0071455	cellular response to hyperoxia	0.000844884	5	1.33649	0.320716	0.751051	694620	2	6	1.46401	0.412432	0.628463
GO:0019883	antigen processing and presentation of endogenous antigen	0.0008449	5	1.33646	0.32073	0.751051	130139	3	13	1.01354	0.596219	0.765429
GO:0090075	relaxation of muscle	0.00506743	25	1.11415	0.321163	0.751801	440839	14	32	1.92151	0.00677581	0.0433713
GO:0070741	response to interleukin-6	0.00442281	22	1.12335	0.32128	0.75181	348760	10	38	1.1558	0.359722	0.589923
GO:0007213	G protein-coupled acetylcholine receptor signaling pathway	0.00356702	18	1.13962	0.321422	0.751876	336167	7	19	1.61811	0.119546	0.313631
GO:0048477	oogenesis	0.00897333	43	1.0822	0.322136	0.752584	288308	19	81	1.03023	0.484322	0.69098
GO:0031943	regulation of glucocorticoid metabolic process	0.00146025	8	1.23724	0.32222	0.752584	268317	4	10	1.75681	0.174446	0.388852
GO:0009117	nucleotide metabolic process	0.04033	185	1.03594	0.32226	0.752584	291853	105	459	1.00471	0.496466	0.696577
GO:0003159	morphogenesis of an endothelium	0.00250711	13	1.17102	0.322333	0.752584	293029	5	17	1.29177	0.341268	0.563143
GO:0061154	endothelial tube morphogenesis	0.00250711	13	1.17102	0.322333	0.752584	293029	5	17	1.29177	0.341268	0.563143
GO:0009792	embryo development ending in birth or egg hatching	0.0771078	350	1.02509	0.322502	0.752584	278561	173	600	1.26637	0.000261764	0.00339473
GO:0003073	regulation of systemic arterial blood pressure	0.0124725	59	1.0683	0.32252	0.752584	309173	26	93	1.22788	0.142284	0.344404
GO:1904995	negative regulation of leukocyte adhesion to vascular endothelial cell	0.00105001	6	1.29047	0.322758	0.752603	531314	2	5	1.75681	0.320199	0.556214
GO:0051350	negative regulation of lyase activity	0.00293171	15	1.15548	0.322839	0.752603	262877	6	24	1.09801	0.475106	0.680911
GO:0010971	positive regulation of G2/M transition of mitotic cell cycle	0.0025082	13	1.1705	0.322869	0.752603	312410	5	26	0.84462	0.738351	0.859637
GO:2001204	regulation of osteoclast development	0.00125552	7	1.25912	0.323285	0.753158	89478	5	11	1.99637	0.0819434	0.244833
GO:0030858	positive regulation of epithelial cell differentiation	0.00767219	37	1.08912	0.323428	0.753158	319889	18	54	1.46401	0.0496358	0.184667
GO:1903671	negative regulation of sprouting angiogenesis	0.0018787	10	1.20209	0.323563	0.753158	338198	4	9	1.95201	0.126543	0.323284
GO:0048469	cell maturation	0.0173131	81	1.05658	0.32383	0.753158	249979	39	162	1.05734	0.374847	0.607048
GO:0008228	opsonization	0.00105172	6	1.28838	0.324067	0.753158	219664	4	11	1.5971	0.227305	0.455229
GO:0002922	positive regulation of humoral immune response	0.00105209	6	1.28793	0.324353	0.753158	426311	2	19	0.462318	0.951362	0.984183
GO:0097105	presynaptic membrane assembly	0.00125715	7	1.25748	0.324428	0.753158	296892	3	8	1.64701	0.266838	0.498966
GO:0007351	tripartite regional subdivision	0.00251145	13	1.16899	0.324461	0.753158	367456	5	17	1.29177	0.341268	0.563143
GO:0008595	anterior/posterior axis specification, embryo	0.00251145	13	1.16899	0.324461	0.753158	367456	5	17	1.29177	0.341268	0.563143
GO:0019752	carboxylic acid metabolic process	0.0711001	323	1.02595	0.324516	0.753158	239762	190	844	0.988725	0.586153	0.760462
GO:0002455	humoral immune response mediated by circulating immunoglobulin	0.00293547	15	1.154	0.324539	0.753158	201903	10	41	1.07122	0.462015	0.674697
GO:0070885	negative regulation of calcineurin-NFAT signaling cascade	0.00146438	8	1.23376	0.324886	0.753158	152955	4	15	1.17121	0.456372	0.669407
GO:0106057	negative regulation of calcineurin-mediated signaling	0.00146438	8	1.23376	0.324886	0.753158	152955	4	15	1.17121	0.456372	0.669407
GO:0090596	sensory organ morphogenesis	0.0414632	190	1.03486	0.324901	0.753158	323310	92	245	1.64925	1.0894e-07	3.84013e-06
GO:0001569	branching involved in blood vessel morphogenesis	0.0057263	28	1.10427	0.32502	0.753158	266522	12	30	1.75681	0.0258362	0.116962
GO:0034205	amyloid-beta formation	0.00529455	26	1.10901	0.325081	0.753158	222478	15	42	1.56858	0.0391914	0.154504
GO:0098661	inorganic anion transmembrane transport	0.00876691	42	1.08192	0.325119	0.753158	220704	22	86	1.12354	0.30437	0.544563
GO:0090178	regulation of establishment of planar polarity involved in neural tube closure	0.00146479	8	1.23341	0.325153	0.753158	316620	3	11	1.19782	0.473897	0.680911
GO:0098801	regulation of renal system process	0.00400503	20	1.12776	0.325489	0.753281	265316	10	35	1.25486	0.261131	0.496419
GO:0055123	digestive system development	0.022176	103	1.04893	0.325496	0.753281	257080	51	129	1.73638	1.37227e-05	0.000285749
GO:0046339	diacylglycerol metabolic process	0.00272555	14	1.16002	0.325606	0.753281	265699	8	24	1.46401	0.159878	0.370847
GO:0042118	endothelial cell activation	0.00125895	7	1.25569	0.325682	0.753281	254108	4	11	1.5971	0.227305	0.455229
GO:0030242	autophagy of peroxisome	0.000850775	5	1.32723	0.325774	0.753281	434085	2	7	1.25486	0.497915	0.696577
GO:0051972	regulation of telomerase activity	0.00594561	29	1.10152	0.32599	0.753518	234054	13	43	1.32782	0.161351	0.373481
GO:0010172	embryonic body morphogenesis	0.00146634	8	1.2321	0.326159	0.753564	237447	5	10	2.19601	0.0546876	0.187877
GO:0071539	protein localization to centrosome	0.00336552	17	1.14075	0.32637	0.753564	448300	7	32	0.960755	0.616231	0.779195
GO:0032230	positive regulation of synaptic transmission, GABAergic	0.00188373	10	1.19888	0.326422	0.753564	87386	7	12	2.56201	0.00833646	0.0510613
GO:0010642	negative regulation of platelet-derived growth factor receptor signaling pathway	0.00126011	7	1.25453	0.326499	0.753564	143087	5	12	1.83001	0.115028	0.306264
GO:0072348	sulfur compound transport	0.00422241	21	1.12318	0.326579	0.753564	261242	10	50	0.878404	0.73141	0.855463
GO:0007586	digestion	0.0127121	60	1.06592	0.326941	0.753962	245293	30	126	1.04572	0.424078	0.641929
GO:0050806	positive regulation of synaptic transmission	0.0215222	100	1.04932	0.326979	0.753962	259984	48	138	1.52766	0.000853635	0.00870314
GO:0051653	spindle localization	0.00746876	36	1.08855	0.327345	0.754543	317397	17	55	1.35753	0.102703	0.284725
GO:0006352	DNA-templated transcription, initiation	0.00899511	43	1.07958	0.327735	0.754661	229481	21	115	0.802021	0.90016	0.958753
GO:0090660	cerebrospinal fluid circulation	0.000853169	5	1.32351	0.327832	0.754661	325481	3	11	1.19782	0.473897	0.680911
GO:0034694	response to prostaglandin	0.00294285	15	1.15111	0.327883	0.754661	276647	7	29	1.06014	0.501789	0.699633
GO:0045779	negative regulation of bone resorption	0.00146903	8	1.22985	0.3279	0.754661	237706	4	15	1.17121	0.456372	0.669407
GO:0120178	steroid hormone biosynthetic process	0.00379705	19	1.13005	0.327965	0.754661	225368	10	39	1.12616	0.393766	0.62471
GO:0007588	excretion	0.00681962	33	1.09281	0.32813	0.754778	279000	15	60	1.09801	0.388046	0.621606
GO:0048285	organelle fission	0.0381586	175	1.03571	0.328571	0.755026	269150	104	462	0.98868	0.571687	0.750212
GO:0015671	oxygen transport	0.00126312	7	1.25155	0.328605	0.755026	128012	3	13	1.01354	0.596219	0.765429
GO:0018023	peptidyl-lysine trimethylation	0.00337108	17	1.13886	0.328726	0.755026	185670	11	48	1.0065	0.546396	0.728565
GO:1903587	regulation of blood vessel endothelial cell proliferation involved in sprouting angiogenesis	0.00252015	13	1.16495	0.32873	0.755026	306202	7	16	1.92151	0.0509972	0.184667
GO:0015840	urea transport	0.000854303	5	1.32175	0.328807	0.755026	266584	2	6	1.46401	0.412432	0.628463
GO:1903961	positive regulation of anion transmembrane transport	0.000854739	5	1.32108	0.329182	0.755286	98820	3	11	1.19782	0.473897	0.680911
GO:0003321	positive regulation of blood pressure by epinephrine-norepinephrine	0.00167952	9	1.21018	0.329322	0.755286	376987	4	7	2.50973	0.051745	0.184667
GO:1903430	negative regulation of cell maturation	0.000854945	5	1.32076	0.32936	0.755286	355112	2	6	1.46401	0.412432	0.628463
GO:0061418	regulation of transcription from RNA polymerase II promoter in response to hypoxia	0.00188891	10	1.19559	0.329376	0.755286	374350	5	12	1.83001	0.115028	0.306264
GO:0035774	positive regulation of insulin secretion involved in cellular response to glucose stimulus	0.00380117	19	1.12883	0.329606	0.755372	201775	10	35	1.25486	0.261131	0.496419
GO:1903170	negative regulation of calcium ion transmembrane transport	0.00358708	18	1.13324	0.329642	0.755372	169596	11	34	1.42095	0.130758	0.332005
GO:0030316	osteoclast differentiation	0.0114093	54	1.06887	0.329798	0.755446	173855	31	87	1.56497	0.00434852	0.0309202
GO:0060055	angiogenesis involved in wound healing	0.00466199	23	1.11416	0.330042	0.755446	269140	7	24	1.28101	0.295785	0.530779
GO:0046884	follicle-stimulating hormone secretion	0.00168114	9	1.20901	0.330307	0.755446	281613	3	7	1.8823	0.198723	0.415831
GO:0097052	L-kynurenine metabolic process	0.000856118	5	1.31895	0.330369	0.755446	472278	4	7	2.50973	0.051745	0.184667
GO:0006336	DNA replication-independent nucleosome assembly	0.00126581	7	1.24888	0.330497	0.755446	172515	4	30	0.585603	0.934883	0.975894
GO:0061550	cranial ganglion development	0.00189096	10	1.19429	0.330548	0.755446	413056	3	6	2.19601	0.135732	0.333642
GO:0051443	positive regulation of ubiquitin-protein transferase activity	0.0025239	13	1.16322	0.330574	0.755446	369716	4	30	0.585603	0.934883	0.975894
GO:0032332	positive regulation of chondrocyte differentiation	0.00466361	23	1.11378	0.330627	0.755446	379252	8	20	1.75681	0.0639659	0.212376
GO:0061316	canonical Wnt signaling pathway involved in heart development	0.00106035	6	1.27789	0.330705	0.755446	262588	2	5	1.75681	0.320199	0.556214
GO:0051497	negative regulation of stress fiber assembly	0.00337601	17	1.1372	0.330814	0.755446	209206	9	25	1.58113	0.0941463	0.265493
GO:0010771	negative regulation of cell morphogenesis involved in differentiation	0.00189268	10	1.19321	0.331525	0.755676	161470	5	12	1.83001	0.115028	0.306264
GO:1900025	negative regulation of substrate adhesion-dependent cell spreading	0.00189268	10	1.19321	0.331525	0.755676	161470	5	12	1.83001	0.115028	0.306264
GO:0060541	respiratory system development	0.0324063	149	1.03836	0.331576	0.755676	285463	71	197	1.58291	1.53389e-05	0.000312772
GO:0036507	protein demannosylation	0.0014747	8	1.22512	0.331578	0.755676	294862	5	17	1.29177	0.341268	0.563143
GO:0036508	protein alpha-1,2-demannosylation	0.0014747	8	1.22512	0.331578	0.755676	294862	5	17	1.29177	0.341268	0.563143
GO:0034143	regulation of toll-like receptor 4 signaling pathway	0.00189288	10	1.19308	0.331643	0.755676	354318	6	21	1.25486	0.339404	0.563143
GO:0045197	establishment or maintenance of epithelial cell apical/basal polarity	0.0068317	33	1.09088	0.331713	0.755676	315965	15	42	1.56858	0.0391914	0.154504
GO:0034766	negative regulation of ion transmembrane transport	0.0118572	56	1.06659	0.331929	0.755781	221336	34	84	1.77772	0.000208461	0.00283088
GO:0060405	regulation of penile erection	0.00106202	6	1.27589	0.331987	0.755781	315957	3	7	1.8823	0.198723	0.415831
GO:1901985	positive regulation of protein acetylation	0.00509999	25	1.10704	0.332339	0.75612	319286	10	41	1.07122	0.462015	0.674697
GO:0051354	negative regulation of oxidoreductase activity	0.00210484	11	1.18023	0.332503	0.75612	252095	8	25	1.40545	0.19081	0.414318
GO:0006629	lipid metabolic process	0.113699	513	1.01895	0.332534	0.75612	242405	304	1237	1.07937	0.0631568	0.210745
GO:0030432	peristalsis	0.00168507	9	1.2062	0.332687	0.75612	168469	5	11	1.99637	0.0819434	0.244833
GO:0035315	hair cell differentiation	0.0061836	30	1.09565	0.332706	0.75612	251460	13	42	1.35944	0.140323	0.341889
GO:0008045	motor neuron axon guidance	0.0051034	25	1.1063	0.333512	0.757691	323125	12	29	1.81739	0.0194378	0.0940249
GO:0048070	regulation of developmental pigmentation	0.00210797	11	1.17848	0.334194	0.758487	405420	5	13	1.68924	0.153362	0.360197
GO:0120305	regulation of pigmentation	0.00210797	11	1.17848	0.334194	0.758487	405420	5	13	1.68924	0.153362	0.360197
GO:0009123	nucleoside monophosphate metabolic process	0.00618839	30	1.0948	0.334206	0.758487	296232	16	71	0.989751	0.564964	0.742566
GO:0046427	positive regulation of receptor signaling pathway via JAK-STAT	0.00359884	18	1.12954	0.334482	0.758854	115957	10	40	1.09801	0.427948	0.646753
GO:0045773	positive regulation of axon extension	0.00597311	29	1.09645	0.334735	0.75892	389598	12	38	1.38695	0.136033	0.333885
GO:0072523	purine-containing compound catabolic process	0.00619009	30	1.0945	0.33474	0.75892	338307	16	52	1.35139	0.114761	0.306264
GO:0061337	cardiac conduction	0.013408	63	1.06113	0.334877	0.758971	321447	36	90	1.75681	0.000182477	0.00256202
GO:0060043	regulation of cardiac muscle cell proliferation	0.00749583	36	1.08461	0.335027	0.759052	301203	19	38	2.19601	0.000216629	0.00291789
GO:0032760	positive regulation of tumor necrosis factor production	0.0101179	48	1.07138	0.335215	0.759159	225039	26	88	1.29764	0.0846528	0.245375
GO:0090407	organophosphate biosynthetic process	0.0462245	211	1.03087	0.335304	0.759159	260897	121	511	1.03999	0.325715	0.563143
GO:0060788	ectodermal placode formation	0.00232256	12	1.16683	0.335879	0.759942	283020	5	12	1.83001	0.115028	0.306264
GO:0071697	ectodermal placode morphogenesis	0.00232256	12	1.16683	0.335879	0.759942	283020	5	12	1.83001	0.115028	0.306264
GO:0051446	positive regulation of meiotic cell cycle	0.00253555	13	1.15788	0.336317	0.760299	326126	6	21	1.25486	0.339404	0.563143
GO:0006820	anion transport	0.0415574	190	1.03252	0.336349	0.760299	213696	109	472	1.01426	0.45055	0.667792
GO:1902617	response to fluoride	0.00086323	5	1.30808	0.336494	0.760299	694620	2	5	1.75681	0.320199	0.556214
GO:0000226	microtubule cytoskeleton organization	0.058052	264	1.02702	0.336496	0.760299	297980	138	580	1.045	0.289856	0.527582
GO:0060136	embryonic process involved in female pregnancy	0.000863571	5	1.30757	0.336788	0.760491	584702	1	6	0.732004	0.787843	0.893707
GO:0046631	alpha-beta T cell activation	0.0165005	77	1.05387	0.336824	0.760491	247487	45	140	1.41172	0.00671799	0.0431815
GO:0031167	rRNA methylation	0.000863833	5	1.30717	0.337014	0.760491	118906	4	20	0.878404	0.7002	0.834159
GO:0050911	detection of chemical stimulus involved in sensory perception of smell	0.00598033	29	1.09513	0.33704	0.760491	154683	29	283	0.450066	1	1
GO:0043922	negative regulation by host of viral transcription	0.00106956	6	1.26688	0.337806	0.761867	171055	3	11	1.19782	0.473897	0.680911
GO:0048268	clathrin coat assembly	0.00211476	11	1.17469	0.337879	0.761867	304454	4	18	0.976005	0.612943	0.776965
GO:0015813	L-glutamate transmembrane transport	0.00253937	13	1.15614	0.338205	0.762155	266025	5	26	0.84462	0.738351	0.859637
GO:0048340	paraxial mesoderm morphogenesis	0.00296565	15	1.14226	0.338265	0.762155	307894	5	10	2.19601	0.0546876	0.187877
GO:0002360	T cell lineage commitment	0.00296584	15	1.14218	0.338352	0.762155	222648	9	29	1.36304	0.196766	0.415831
GO:0071230	cellular response to amino acid stimulus	0.00838093	40	1.07785	0.338491	0.762178	239955	19	63	1.32458	0.107728	0.292827
GO:0002431	Fc receptor mediated stimulatory signaling pathway	0.00490278	24	1.10551	0.338948	0.762178	280809	10	31	1.41678	0.14782	0.355703
GO:0010766	negative regulation of sodium ion transport	0.00339551	17	1.13067	0.339115	0.762178	256859	8	18	1.95201	0.0342096	0.139769
GO:0032024	positive regulation of insulin secretion	0.00882041	42	1.07536	0.33913	0.762178	222190	24	73	1.44395	0.0308087	0.130794
GO:0048333	mesodermal cell differentiation	0.00533635	26	1.10033	0.339188	0.762178	300680	14	29	2.12029	0.00223524	0.018424
GO:0033198	response to ATP	0.00211725	11	1.17331	0.339231	0.762178	372191	5	31	0.708391	0.86614	0.939428
GO:0001510	RNA methylation	0.00468803	23	1.10797	0.33945	0.762178	212069	12	76	0.693477	0.949322	0.98284
GO:0072520	seminiferous tubule development	0.000866663	5	1.3029	0.339454	0.762178	408724	3	11	1.19782	0.473897	0.680911
GO:0031398	positive regulation of protein ubiquitination	0.0105745	50	1.06783	0.339681	0.762178	286030	25	115	0.954787	0.639838	0.800039
GO:0033605	positive regulation of catecholamine secretion	0.00254246	13	1.15473	0.339735	0.762178	319491	5	14	1.56858	0.196132	0.415831
GO:0042102	positive regulation of T cell proliferation	0.00947923	45	1.07209	0.339759	0.762178	291778	22	85	1.13676	0.283526	0.521635
GO:0010463	mesenchymal cell proliferation	0.00969834	46	1.07116	0.339792	0.762178	318295	19	38	2.19601	0.000216629	0.00291789
GO:1905770	regulation of mesodermal cell differentiation	0.000867131	5	1.3022	0.339858	0.762178	253654	2	6	1.46401	0.412432	0.628463
GO:0002639	positive regulation of immunoglobulin production	0.00275601	14	1.1472	0.340012	0.762265	77715	11	47	1.02792	0.515219	0.707909
GO:0009124	nucleoside monophosphate biosynthetic process	0.0029698	15	1.14066	0.340165	0.762351	331078	7	39	0.788312	0.817008	0.909663
GO:0070131	positive regulation of mitochondrial translation	0.000867797	5	1.3012	0.340432	0.762465	446363	2	15	0.585603	0.88762	0.952014
GO:0090025	regulation of monocyte chemotaxis	0.0025439	13	1.15408	0.340446	0.762465	232222	7	26	1.18247	0.378097	0.609944
GO:0017158	regulation of calcium ion-dependent exocytosis	0.0046919	23	1.10706	0.340853	0.762961	243109	11	36	1.34201	0.177934	0.395158
GO:0021860	pyramidal neuron development	0.0029714	15	1.14004	0.340897	0.762961	437395	7	11	2.79492	0.0043185	0.0308059
GO:0046823	negative regulation of nucleocytoplasmic transport	0.00233262	12	1.16179	0.341083	0.763118	301783	8	21	1.67315	0.0834231	0.245375
GO:0034755	iron ion transmembrane transport	0.0010742	6	1.26141	0.341388	0.763277	163828	4	20	0.878404	0.7002	0.834159
GO:0097320	plasma membrane tubulation	0.00297248	15	1.13963	0.341391	0.763277	230042	6	19	1.38695	0.251044	0.485601
GO:0006563	L-serine metabolic process	0.000869034	5	1.29935	0.341499	0.763277	288319	2	10	0.878404	0.701999	0.834159
GO:0000491	small nucleolar ribonucleoprotein complex assembly	0.00128224	7	1.23288	0.342057	0.763395	452924	3	10	1.31761	0.406645	0.628463
GO:0036005	response to macrophage colony-stimulating factor	0.0017005	9	1.19525	0.342073	0.763395	124248	5	13	1.68924	0.153362	0.360197
GO:0036006	cellular response to macrophage colony-stimulating factor stimulus	0.0017005	9	1.19525	0.342073	0.763395	124248	5	13	1.68924	0.153362	0.360197
GO:1904994	regulation of leukocyte adhesion to vascular endothelial cell	0.00340255	17	1.12833	0.342123	0.763395	382785	6	27	0.976005	0.601441	0.768707
GO:0072202	cell differentiation involved in metanephros development	0.00469541	23	1.10623	0.342128	0.763395	235533	11	23	2.10053	0.00716457	0.0449192
GO:0008202	steroid metabolic process	0.0280429	129	1.03886	0.342438	0.763829	212948	68	294	1.01584	0.463816	0.67688
GO:0035561	regulation of chromatin binding	0.00276136	14	1.14498	0.342556	0.763836	241865	7	21	1.46401	0.1825	0.401136
GO:0003158	endothelium development	0.0165308	77	1.05193	0.342678	0.76385	297532	37	117	1.38893	0.0170296	0.0851093
GO:0032924	activin receptor signaling pathway	0.0062162	30	1.08991	0.34295	0.764117	379357	12	41	1.28547	0.206331	0.427849
GO:0061549	sympathetic ganglion development	0.00276235	14	1.14457	0.343028	0.764117	358428	6	9	2.92801	0.00611141	0.0403389
GO:0072577	endothelial cell apoptotic process	0.00665338	32	1.08618	0.343529	0.764975	273526	16	51	1.37789	0.0995848	0.277289
GO:0033540	fatty acid beta-oxidation using acyl-CoA oxidase	0.000871563	5	1.29558	0.343682	0.765059	108972	2	11	0.798549	0.752688	0.867339
GO:0050766	positive regulation of phagocytosis	0.00578493	28	1.09308	0.344075	0.765465	382805	12	56	0.941148	0.645716	0.80193
GO:0015909	long-chain fatty acid transport	0.0055678	27	1.09515	0.344096	0.765465	216824	17	62	1.20426	0.230844	0.459952
GO:0009150	purine ribonucleotide metabolic process	0.0304998	140	1.03663	0.344501	0.766109	289724	78	343	0.998769	0.526383	0.71747
GO:0048635	negative regulation of muscle organ development	0.00149538	8	1.20818	0.345052	0.767078	386645	3	10	1.31761	0.406645	0.628463
GO:0006753	nucleoside phosphate metabolic process	0.0407395	186	1.03107	0.345323	0.767423	290571	106	467	0.996904	0.533132	0.722797
GO:0019098	reproductive behavior	0.00513889	25	1.09866	0.345819	0.76804	333265	12	27	1.95201	0.0102583	0.0589099
GO:0014909	smooth muscle cell migration	0.0136795	64	1.05658	0.345832	0.76804	322547	30	71	1.85578	0.000196889	0.00272398
GO:2000279	negative regulation of DNA biosynthetic process	0.00384194	19	1.11685	0.345972	0.76805	274245	10	37	1.18703	0.326085	0.563143
GO:0046641	positive regulation of alpha-beta T cell proliferation	0.00191805	10	1.17742	0.346069	0.76805	208534	5	17	1.29177	0.341268	0.563143
GO:0032042	mitochondrial DNA metabolic process	0.000874496	5	1.29123	0.346215	0.768117	279712	1	11	0.399275	0.941744	0.979739
GO:0071300	cellular response to retinoic acid	0.0106021	50	1.06505	0.346341	0.76814	303648	23	62	1.6293	0.00754404	0.0470757
GO:0034341	response to interferon-gamma	0.0110428	52	1.06345	0.346675	0.768623	218000	30	123	1.07122	0.367071	0.598567
GO:1903589	positive regulation of blood vessel endothelial cell proliferation involved in sprouting angiogenesis	0.00128896	7	1.22645	0.346803	0.76865	451131	3	9	1.46401	0.336985	0.563143
GO:0046425	regulation of receptor signaling pathway via JAK-STAT	0.00775627	37	1.07731	0.347023	0.768881	128979	24	90	1.17121	0.221325	0.450744
GO:2000406	positive regulation of T cell migration	0.00384529	19	1.11588	0.347323	0.769003	317308	9	25	1.58113	0.0941463	0.265493
GO:0031399	regulation of protein modification process	0.15316	688	1.01446	0.347325	0.769003	286616	376	1384	1.19321	3.75937e-05	0.000657344
GO:0070507	regulation of microtubule cytoskeleton organization	0.0145693	68	1.05405	0.347528	0.769003	319080	34	136	1.09801	0.296848	0.532261
GO:0023052	signaling	0.537598	2394	1.00568	0.347555	0.769003	269320	1515	5683	1.17085	0	0
GO:0003230	cardiac atrium development	0.0062311	30	1.0873	0.347659	0.769003	297837	12	35	1.50584	0.0813079	0.244833
GO:0033962	P-body assembly	0.00170995	9	1.18864	0.347848	0.769164	215756	6	20	1.31761	0.294574	0.530499
GO:0045198	establishment of epithelial cell apical/basal polarity	0.00255929	13	1.14714	0.348087	0.76926	323339	5	17	1.29177	0.341268	0.563143
GO:0072498	embryonic skeletal joint development	0.00277304	14	1.14016	0.348123	0.76926	228206	6	14	1.8823	0.0763754	0.240218
GO:1900028	negative regulation of ruffle assembly	0.00108307	6	1.25108	0.348249	0.769281	142711	2	7	1.25486	0.497915	0.696577
GO:0090344	negative regulation of cell aging	0.00234682	12	1.15476	0.348452	0.769475	274113	6	21	1.25486	0.339404	0.563143
GO:0006936	muscle contraction	0.0418826	191	1.02989	0.348952	0.770321	294024	101	323	1.37336	0.00024028	0.00315504
GO:0035710	CD4-positive, alpha-beta T cell activation	0.0108332	51	1.06317	0.349102	0.770321	235666	28	93	1.32233	0.0616624	0.206174
GO:0051974	negative regulation of telomerase activity	0.00129233	7	1.22325	0.349184	0.770321	317547	4	10	1.75681	0.174446	0.388852
GO:0061051	positive regulation of cell growth involved in cardiac muscle cell development	0.000878159	5	1.28585	0.349379	0.770494	179788	3	7	1.8823	0.198723	0.415831
GO:0048710	regulation of astrocyte differentiation	0.00515225	25	1.09581	0.35048	0.772491	233052	9	27	1.46401	0.140687	0.341889
GO:0010906	regulation of glucose metabolic process	0.0114989	54	1.06054	0.350535	0.772491	239584	29	111	1.14747	0.229029	0.457438
GO:0050819	negative regulation of coagulation	0.00471876	23	1.10076	0.350634	0.772491	166684	14	51	1.20565	0.258105	0.495499
GO:0045989	positive regulation of striated muscle contraction	0.0010867	6	1.24691	0.351054	0.773016	106368	3	11	1.19782	0.473897	0.680911
GO:1904783	positive regulation of NMDA glutamate receptor activity	0.000880157	5	1.28293	0.351106	0.773016	235665	3	6	2.19601	0.135732	0.333642
GO:0051798	positive regulation of hair follicle development	0.00108702	6	1.24654	0.351306	0.773039	450303	2	10	0.878404	0.701999	0.834159
GO:0060759	regulation of response to cytokine stimulus	0.01525	71	1.05143	0.351349	0.773039	316205	36	134	1.17995	0.151197	0.360197
GO:0032272	negative regulation of protein polymerization	0.00864828	41	1.07065	0.351594	0.77332	254143	22	74	1.30574	0.100537	0.279705
GO:0035372	protein localization to microtubule	0.00150739	8	1.19855	0.352905	0.775946	301219	4	18	0.976005	0.612943	0.776965
GO:0006123	mitochondrial electron transport, cytochrome c to oxygen	0.000882742	5	1.27917	0.35334	0.776645	203314	3	15	0.878404	0.698309	0.834159
GO:0045745	positive regulation of G protein-coupled receptor signaling pathway	0.00214346	11	1.15897	0.35352	0.776692	186926	5	25	0.878404	0.704258	0.834159
GO:0050778	positive regulation of immune response	0.0383554	175	1.0304	0.353741	0.776692	241087	99	441	0.985964	0.583179	0.758367
GO:0010991	negative regulation of SMAD protein complex assembly	0.00150938	8	1.19697	0.354209	0.776692	211449	4	5	3.51362	0.010979	0.0604806
GO:0033866	nucleoside bisphosphate biosynthetic process	0.00538048	26	1.0913	0.354249	0.776692	226638	15	57	1.1558	0.307486	0.5491
GO:0034030	ribonucleoside bisphosphate biosynthetic process	0.00538048	26	1.0913	0.354249	0.776692	226638	15	57	1.1558	0.307486	0.5491
GO:0034033	purine nucleoside bisphosphate biosynthetic process	0.00538048	26	1.0913	0.354249	0.776692	226638	15	57	1.1558	0.307486	0.5491
GO:0046329	negative regulation of JNK cascade	0.00429562	21	1.10404	0.354464	0.776692	387017	9	35	1.12938	0.401707	0.628463
GO:0006020	inositol metabolic process	0.000884089	5	1.27722	0.354505	0.776692	168163	2	10	0.878404	0.701999	0.834159
GO:0033131	regulation of glucokinase activity	0.000884256	5	1.27698	0.354649	0.776692	265121	3	10	1.31761	0.406645	0.628463
GO:0048752	semicircular canal morphogenesis	0.000884414	5	1.27675	0.354786	0.776692	209225	2	5	1.75681	0.320199	0.556214
GO:0001974	blood vessel remodeling	0.00559991	27	1.08887	0.354858	0.776692	226839	12	41	1.28547	0.206331	0.427849
GO:0043620	regulation of DNA-templated transcription in response to stress	0.00581782	28	1.0869	0.35489	0.776692	369106	12	47	1.12137	0.37944	0.611366
GO:2000781	positive regulation of double-strand break repair	0.00386419	19	1.11042	0.354976	0.776692	235516	11	39	1.23878	0.260996	0.496419
GO:0045132	meiotic chromosome segregation	0.00581816	28	1.08684	0.355002	0.776692	283785	14	88	0.698731	0.956919	0.98741
GO:0009301	snRNA transcription	0.00172205	9	1.18029	0.355254	0.776986	255054	5	17	1.29177	0.341268	0.563143
GO:1903960	negative regulation of anion transmembrane transport	0.000885318	5	1.27545	0.355568	0.777416	61657	3	8	1.64701	0.266838	0.498966
GO:0006744	ubiquinone biosynthetic process	0.000885635	5	1.27499	0.355842	0.777503	118879	4	17	1.03342	0.563831	0.741518
GO:1901663	quinone biosynthetic process	0.000885635	5	1.27499	0.355842	0.777503	118879	4	17	1.03342	0.563831	0.741518
GO:0045656	negative regulation of monocyte differentiation	0.00130204	7	1.21414	0.356052	0.777704	79945	3	6	2.19601	0.135732	0.333642
GO:0030866	cortical actin cytoskeleton organization	0.00408399	20	1.10596	0.356372	0.777964	152791	10	39	1.12616	0.393766	0.62471
GO:1901856	negative regulation of cellular respiration	0.00130254	7	1.21367	0.356406	0.777964	231157	3	8	1.64701	0.266838	0.498966
GO:0009750	response to fructose	0.000886484	5	1.27377	0.356576	0.777967	279712	1	9	0.488002	0.902301	0.959219
GO:2000074	regulation of type B pancreatic cell development	0.00151309	8	1.19404	0.356642	0.777967	341932	4	9	1.95201	0.126543	0.323284
GO:0032967	positive regulation of collagen biosynthetic process	0.00279146	14	1.13263	0.356936	0.778101	242201	9	25	1.58113	0.0941463	0.265493
GO:0031664	regulation of lipopolysaccharide-mediated signaling pathway	0.00300629	15	1.12682	0.356938	0.778101	192648	10	23	1.90957	0.0220245	0.103295
GO:0000910	cytokinesis	0.0157202	73	1.04871	0.357065	0.778122	221252	37	167	0.973083	0.605267	0.772108
GO:1902930	regulation of alcohol biosynthetic process	0.00452076	22	1.09901	0.357632	0.779051	212948	12	45	1.17121	0.318586	0.556214
GO:0090177	establishment of planar polarity involved in neural tube closure	0.00151496	8	1.19256	0.357869	0.779051	316620	3	12	1.09801	0.537382	0.722797
GO:0007017	microtubule-based process	0.0795094	359	1.01969	0.357897	0.779051	282249	196	829	1.0384	0.281946	0.521635
GO:0044351	macropinocytosis	0.00109561	6	1.23677	0.357961	0.779051	440158	3	10	1.31761	0.406645	0.628463
GO:0002204	somatic recombination of immunoglobulin genes involved in immune response	0.0027949	14	1.13124	0.358587	0.779581	85902	10	47	0.934473	0.652124	0.802232
GO:0002208	somatic diversification of immunoglobulins involved in immune response	0.0027949	14	1.13124	0.358587	0.779581	85902	10	47	0.934473	0.652124	0.802232
GO:0045190	isotype switching	0.0027949	14	1.13124	0.358587	0.779581	85902	10	47	0.934473	0.652124	0.802232
GO:0060425	lung morphogenesis	0.00889467	42	1.06638	0.358852	0.779581	361311	17	48	1.55551	0.0317489	0.134184
GO:0071354	cellular response to interleukin-6	0.00387428	19	1.10753	0.359074	0.779581	369667	9	34	1.16259	0.365559	0.596542
GO:0042074	cell migration involved in gastrulation	0.00194086	10	1.16358	0.359233	0.779581	327191	5	15	1.46401	0.242383	0.473129
GO:1902107	positive regulation of leukocyte differentiation	0.0197171	91	1.0423	0.35931	0.779581	319245	45	143	1.3821	0.0101559	0.0586776
GO:1903708	positive regulation of hemopoiesis	0.0197171	91	1.0423	0.35931	0.779581	319245	45	143	1.3821	0.0101559	0.0586776
GO:0030917	midbrain-hindbrain boundary development	0.00151728	8	1.19074	0.359394	0.779581	313818	3	6	2.19601	0.135732	0.333642
GO:0003175	tricuspid valve development	0.00109758	6	1.23454	0.359493	0.779581	244396	2	6	1.46401	0.412432	0.628463
GO:0050818	regulation of coagulation	0.00736279	35	1.07354	0.359754	0.779581	183493	21	69	1.3367	0.0871093	0.249902
GO:0002042	cell migration involved in sprouting angiogenesis	0.00736329	35	1.07347	0.359901	0.779581	345599	19	52	1.60478	0.0170941	0.0851111
GO:0071503	response to heparin	0.00215511	11	1.1527	0.359905	0.779581	394190	4	7	2.50973	0.051745	0.184667
GO:0033631	cell-cell adhesion mediated by integrin	0.0023689	12	1.144	0.359965	0.779581	456416	4	14	1.25486	0.399309	0.62781
GO:0019511	peptidyl-proline hydroxylation	0.00109823	6	1.23381	0.359997	0.779581	208984	2	15	0.585603	0.88762	0.952014
GO:0046543	development of secondary female sexual characteristics	0.000890543	5	1.26797	0.360087	0.779581	428064	1	6	0.732004	0.787843	0.893707
GO:0008654	phospholipid biosynthetic process	0.0223845	103	1.03916	0.360268	0.779719	273616	60	234	1.12616	0.164228	0.379345
GO:0048241	epinephrine transport	0.00173082	9	1.17431	0.360634	0.780255	164462	5	9	2.44001	0.0335172	0.138133
GO:0098581	detection of external biotic stimulus	0.00173177	9	1.17367	0.361218	0.781248	124060	5	20	1.09801	0.49149	0.69626
GO:0002719	negative regulation of cytokine production involved in immune response	0.00237152	12	1.14274	0.361333	0.781248	227753	8	23	1.52766	0.131513	0.332521
GO:0060221	retinal rod cell differentiation	0.00237184	12	1.14259	0.361499	0.781248	443870	5	11	1.99637	0.0819434	0.244833
GO:0010755	regulation of plasminogen activation	0.00130981	7	1.20693	0.361565	0.781248	103012	4	12	1.46401	0.283444	0.521635
GO:0002714	positive regulation of B cell mediated immunity	0.00215907	11	1.15058	0.362081	0.78173	95532	8	36	0.976005	0.595741	0.765429
GO:0002891	positive regulation of immunoglobulin mediated immune response	0.00215907	11	1.15058	0.362081	0.78173	95532	8	36	0.976005	0.595741	0.765429
GO:1903053	regulation of extracellular matrix organization	0.00562154	27	1.08468	0.36215	0.78173	342475	12	45	1.17121	0.318586	0.556214
GO:0046755	viral budding	0.0021594	11	1.15041	0.36226	0.78173	240155	4	24	0.732004	0.829986	0.917178
GO:0030949	positive regulation of vascular endothelial growth factor receptor signaling pathway	0.0015219	8	1.18712	0.362429	0.781841	149772	3	12	1.09801	0.537382	0.722797
GO:0050860	negative regulation of T cell receptor signaling pathway	0.00237454	12	1.14128	0.362914	0.782633	145069	7	20	1.53721	0.149474	0.357218
GO:0007595	lactation	0.00584264	28	1.08228	0.363102	0.782784	223155	14	42	1.46401	0.077507	0.242922
GO:0062009	secondary palate development	0.00497271	24	1.08996	0.363929	0.784312	276223	11	24	2.01301	0.010544	0.0599271
GO:0035821	modulation of process of other organism	0.00759773	36	1.07007	0.364373	0.784794	221905	22	88	1.09801	0.347364	0.572347
GO:0007549	dosage compensation	0.00173693	9	1.17018	0.36439	0.784794	112245	7	16	1.92151	0.0509972	0.184667
GO:0046173	polyol biosynthetic process	0.00563134	27	1.08279	0.365464	0.786752	197588	14	59	1.04217	0.480467	0.686811
GO:0043542	endothelial cell migration	0.0297545	136	1.03223	0.365536	0.786752	298832	66	205	1.41402	0.00116813	0.0111032
GO:0001912	positive regulation of leukocyte mediated cytotoxicity	0.00519578	25	1.08663	0.365761	0.78698	207884	12	44	1.19782	0.289048	0.527582
GO:0006163	purine nucleotide metabolic process	0.0328774	150	1.03035	0.366208	0.787286	297050	85	371	1.00626	0.494221	0.696577
GO:0098743	cell aggregation	0.00432643	21	1.09618	0.366346	0.787286	413965	8	23	1.52766	0.131513	0.332521
GO:1901016	regulation of potassium ion transmembrane transporter activity	0.00848364	40	1.06481	0.366544	0.787286	237409	24	58	1.81739	0.00118305	0.0111365
GO:0090657	telomeric loop disassembly	0.000898091	5	1.25731	0.366618	0.787286	333593	3	11	1.19782	0.473897	0.680911
GO:0001961	positive regulation of cytokine-mediated signaling pathway	0.00563486	27	1.08211	0.366657	0.787286	301011	14	44	1.39746	0.107621	0.292657
GO:0070925	organelle assembly	0.0699743	316	1.01986	0.366723	0.787286	279711	172	817	0.924636	0.89327	0.953892
GO:0034724	DNA replication-independent nucleosome organization	0.0013171	7	1.20025	0.366735	0.787286	172515	4	31	0.566712	0.945067	0.980886
GO:0008277	regulation of G protein-coupled receptor signaling pathway	0.0135579	63	1.0494	0.367219	0.788069	284781	33	126	1.15029	0.206338	0.427849
GO:0016574	histone ubiquitination	0.00346143	17	1.10914	0.36749	0.788396	278571	9	43	0.91926	0.670995	0.816056
GO:1901862	negative regulation of muscle tissue development	0.00152989	8	1.18092	0.367683	0.788555	386645	3	10	1.31761	0.406645	0.628463
GO:0046058	cAMP metabolic process	0.00367879	18	1.10499	0.367804	0.788558	290869	10	21	2.09144	0.0106222	0.0600624
GO:0051933	amino acid neurotransmitter reuptake	0.000899692	5	1.25507	0.368004	0.788733	75058	3	8	1.64701	0.266838	0.498966
GO:1900037	regulation of cellular response to hypoxia	0.000899843	5	1.25486	0.368134	0.788757	158625	2	10	0.878404	0.701999	0.834159
GO:0032793	positive regulation of CREB transcription factor activity	0.00346361	17	1.10844	0.368436	0.788894	333157	7	18	1.70801	0.0930376	0.2636
GO:2000252	negative regulation of feeding behavior	0.000900192	5	1.25438	0.368436	0.788894	475033	2	9	0.976005	0.642928	0.800129
GO:0035721	intraciliary retrograde transport	0.000900501	5	1.25394	0.368704	0.789212	327447	4	13	1.35139	0.341258	0.563143
GO:0034204	lipid translocation	0.00695618	33	1.07136	0.36925	0.790125	240619	17	46	1.62314	0.0207935	0.0993502
GO:0002064	epithelial cell development	0.0284444	130	1.03214	0.369397	0.790166	331154	64	209	1.34493	0.00514381	0.035466
GO:0031646	positive regulation of nervous system process	0.00608089	29	1.07702	0.369568	0.790166	299074	9	34	1.16259	0.365559	0.596542
GO:0046949	fatty-acyl-CoA biosynthetic process	0.0021728	11	1.14331	0.369626	0.790166	118840	7	23	1.3367	0.256145	0.492736
GO:0035640	exploration behavior	0.00346675	17	1.10744	0.369798	0.790278	207182	9	22	1.79674	0.0439678	0.168133
GO:1901897	regulation of relaxation of cardiac muscle	0.00153334	8	1.17827	0.369947	0.790311	570400	4	5	3.51362	0.010979	0.0604806
GO:0035637	multicellular organismal signaling	0.0219976	101	1.03691	0.370052	0.790311	303013	53	149	1.56226	0.000253821	0.00330592
GO:0048172	regulation of short-term neuronal synaptic plasticity	0.00132196	7	1.19584	0.370187	0.790344	315462	4	14	1.25486	0.399309	0.62781
GO:0006999	nuclear pore organization	0.000902515	5	1.25115	0.370447	0.790644	131043	4	14	1.25486	0.399309	0.62781
GO:0070670	response to interleukin-4	0.00346874	17	1.1068	0.370662	0.79085	179926	13	34	1.6793	0.030614	0.130134
GO:0006809	nitric oxide biosynthetic process	0.00718127	34	1.06923	0.370981	0.791274	219159	15	65	1.01354	0.52465	0.715403
GO:0099601	regulation of neurotransmitter receptor activity	0.00894075	42	1.06088	0.371231	0.791274	231095	23	58	1.74166	0.00288274	0.0226618
GO:0035268	protein mannosylation	0.00260586	13	1.12664	0.37137	0.791274	328301	7	22	1.39746	0.218214	0.444818
GO:0071696	ectodermal placode development	0.00282162	14	1.12052	0.37145	0.791274	325233	6	13	2.02709	0.0536938	0.187377
GO:2000193	positive regulation of fatty acid transport	0.00196199	10	1.15105	0.37148	0.791274	266868	8	21	1.67315	0.0834231	0.245375
GO:1902751	positive regulation of cell cycle G2/M phase transition	0.00260627	13	1.12646	0.371578	0.791274	312410	5	29	0.757245	0.82309	0.91231
GO:0010660	regulation of muscle cell apoptotic process	0.00674643	32	1.0712	0.372195	0.792224	268565	18	57	1.38695	0.0797605	0.244833
GO:0070493	thrombin-activated receptor signaling pathway	0.000904719	5	1.2481	0.372354	0.792224	179846	4	12	1.46401	0.283444	0.521635
GO:0071385	cellular response to glucocorticoid stimulus	0.00828476	39	1.06311	0.372382	0.792224	311466	22	53	1.8231	0.00177798	0.0154628
GO:2000404	regulation of T cell migration	0.00499728	24	1.0846	0.372795	0.792848	262397	11	36	1.34201	0.177934	0.395158
GO:0008610	lipid biosynthetic process	0.0615291	278	1.02037	0.372981	0.792989	249745	159	635	1.09973	0.0908879	0.259842
GO:0006054	N-acetylneuraminate metabolic process	0.00132623	7	1.19198	0.373223	0.793249	219939	3	11	1.19782	0.473897	0.680911
GO:0060390	regulation of SMAD protein signal transduction	0.00347661	17	1.1043	0.374084	0.794131	205166	9	31	1.2751	0.260585	0.496419
GO:0048844	artery morphogenesis	0.0120415	56	1.05027	0.374213	0.794131	329239	24	63	1.67315	0.0043658	0.0309766
GO:0030223	neutrophil differentiation	0.00111667	6	1.21345	0.374313	0.794131	115996	3	6	2.19601	0.135732	0.333642
GO:0008016	regulation of heart contraction	0.0280315	128	1.03123	0.374361	0.794131	295773	71	189	1.64991	2.8937e-06	7.46169e-05
GO:1902993	positive regulation of amyloid precursor protein catabolic process	0.00218168	11	1.13866	0.374518	0.794131	217772	6	20	1.31761	0.294574	0.530499
GO:1904587	response to glycoprotein	0.000907224	5	1.24465	0.374523	0.794131	366799	3	8	1.64701	0.266838	0.498966
GO:0033084	regulation of immature T cell proliferation in thymus	0.000907248	5	1.24462	0.374543	0.794131	401899	2	9	0.976005	0.642928	0.800129
GO:0002526	acute inflammatory response	0.00785288	37	1.06406	0.374664	0.794131	209053	24	105	1.00389	0.529494	0.720229
GO:0071321	cellular response to cGMP	0.00132833	7	1.1901	0.374717	0.794131	500244	2	6	1.46401	0.412432	0.628463
GO:2001022	positive regulation of response to DNA damage stimulus	0.0105002	49	1.05388	0.375433	0.795164	235165	27	104	1.14024	0.250412	0.485601
GO:0019221	cytokine-mediated signaling pathway	0.0367361	167	1.02663	0.375499	0.795164	253758	86	405	0.932627	0.788416	0.894203
GO:0070897	transcription preinitiation complex assembly	0.0026142	13	1.12305	0.375564	0.795164	305765	7	30	1.02481	0.541389	0.723636
GO:0010639	negative regulation of organelle organization	0.0322771	147	1.02853	0.37594	0.795523	283159	84	320	1.15291	0.0777791	0.243593
GO:1905209	positive regulation of cardiocyte differentiation	0.00218432	11	1.13728	0.375974	0.795523	403843	6	13	2.02709	0.0536938	0.187377
GO:0035641	locomotory exploration behavior	0.00197098	10	1.14581	0.376701	0.796691	205211	6	13	2.02709	0.0536938	0.187377
GO:1902667	regulation of axon guidance	0.00240094	12	1.12873	0.376766	0.796691	308166	4	11	1.5971	0.227305	0.455229
GO:0009166	nucleotide catabolic process	0.00742202	35	1.06497	0.377285	0.797303	333204	20	72	1.22001	0.189109	0.412118
GO:0003180	aortic valve morphogenesis	0.00632399	30	1.07133	0.377351	0.797303	407188	12	31	1.70014	0.0336416	0.138302
GO:0007498	mesoderm development	0.0187066	86	1.03823	0.377519	0.797303	301299	42	116	1.59021	0.000699361	0.00747527
GO:0045740	positive regulation of DNA replication	0.00370192	18	1.09809	0.377552	0.797303	138681	11	38	1.27137	0.231903	0.460678
GO:0097021	lymphocyte migration into lymphoid organs	0.00112106	6	1.20869	0.377727	0.797303	142159	3	7	1.8823	0.198723	0.415831
GO:0090030	regulation of steroid hormone biosynthetic process	0.00154525	8	1.16918	0.377795	0.797303	268317	4	11	1.5971	0.227305	0.455229
GO:0006012	galactose metabolic process	0.00112144	6	1.20828	0.378022	0.797303	249828	2	10	0.878404	0.701999	0.834159
GO:0038031	non-canonical Wnt signaling pathway via JNK cascade	0.00133315	7	1.1858	0.378138	0.797303	339822	2	6	1.46401	0.412432	0.628463
GO:0010511	regulation of phosphatidylinositol biosynthetic process	0.000911402	5	1.23895	0.378138	0.797303	617240	2	5	1.75681	0.320199	0.556214
GO:0031214	biomineral tissue development	0.0224923	103	1.03418	0.37866	0.797997	346452	51	157	1.42671	0.00323417	0.0245508
GO:0003085	negative regulation of systemic arterial blood pressure	0.00176018	9	1.15472	0.378708	0.797997	353844	3	18	0.732004	0.812792	0.907255
GO:0002115	store-operated calcium entry	0.00154757	8	1.16743	0.379327	0.798662	282670	3	19	0.693477	0.84173	0.923228
GO:0006111	regulation of gluconeogenesis	0.00392418	19	1.09344	0.379477	0.798662	173180	9	44	0.898368	0.69922	0.834159
GO:1900225	regulation of NLRP3 inflammasome complex assembly	0.00154788	8	1.1672	0.379525	0.798662	187397	3	17	0.775063	0.779484	0.88711
GO:0051491	positive regulation of filopodium assembly	0.00545379	26	1.07663	0.379584	0.798662	264123	13	30	1.90321	0.00984021	0.0573005
GO:1905508	protein localization to microtubule organizing center	0.00348943	17	1.10024	0.379665	0.798662	448300	7	34	0.90424	0.683879	0.827775
GO:0048840	otolith development	0.00154849	8	1.16674	0.379933	0.798662	432398	4	7	2.50973	0.051745	0.184667
GO:0007018	microtubule-based movement	0.0329751	150	1.0273	0.380061	0.798662	276843	86	364	1.03768	0.366591	0.598079
GO:0071108	protein K48-linked deubiquitination	0.00283968	14	1.1134	0.380179	0.798662	345558	9	33	1.19782	0.32977	0.563143
GO:0051646	mitochondrion localization	0.00479898	23	1.08236	0.380189	0.798662	350047	12	48	1.09801	0.410352	0.628463
GO:0021648	vestibulocochlear nerve morphogenesis	0.00176276	9	1.15303	0.380303	0.798662	336955	3	7	1.8823	0.198723	0.415831
GO:0018200	peptidyl-glutamic acid modification	0.00370911	18	1.09596	0.380594	0.798662	390022	8	29	1.21159	0.333321	0.563143
GO:0060462	lung lobe development	0.00197819	10	1.14163	0.380898	0.798662	247505	4	7	2.50973	0.051745	0.184667
GO:0060463	lung lobe morphogenesis	0.00197819	10	1.14163	0.380898	0.798662	247505	4	7	2.50973	0.051745	0.184667
GO:0042219	cellular modified amino acid catabolic process	0.00370996	18	1.09571	0.380953	0.798662	217871	8	29	1.21159	0.333321	0.563143
GO:0045621	positive regulation of lymphocyte differentiation	0.0127352	59	1.04626	0.381116	0.798662	357146	26	95	1.20203	0.170533	0.388052
GO:0035065	regulation of histone acetylation	0.0050203	24	1.07963	0.381139	0.798662	231021	14	52	1.18247	0.284234	0.522211
GO:2000351	regulation of endothelial cell apoptotic process	0.00589677	28	1.07235	0.381143	0.798662	276829	14	45	1.36641	0.124972	0.323284
GO:0060644	mammary gland epithelial cell differentiation	0.00392836	19	1.09228	0.381193	0.798662	377123	9	17	2.32519	0.00649005	0.0420426
GO:0045650	negative regulation of macrophage differentiation	0.000915438	5	1.23348	0.38163	0.799324	282455	3	7	1.8823	0.198723	0.415831
GO:0060249	anatomical structure homeostasis	0.0356672	162	1.02574	0.381938	0.799344	272089	81	293	1.21418	0.0282904	0.122058
GO:0072521	purine-containing compound metabolic process	0.0352208	160	1.02592	0.381959	0.799344	296242	91	390	1.02481	0.413723	0.629995
GO:0060073	micturition	0.00133858	7	1.18099	0.382001	0.799344	261407	2	6	1.46401	0.412432	0.628463
GO:0016358	dendrite development	0.0379026	172	1.02483	0.382214	0.799537	322932	81	227	1.5672	6.20318e-06	0.000142533
GO:0042733	embryonic digit morphogenesis	0.0118551	55	1.04773	0.382374	0.799619	319920	23	56	1.80387	0.00167324	0.0146674
GO:0043436	oxoacid metabolic process	0.0726013	327	1.01717	0.382721	0.800093	241421	192	869	0.970389	0.699322	0.834159
GO:0033673	negative regulation of kinase activity	0.024969	114	1.03109	0.383282	0.800733	278469	69	209	1.45	0.000421939	0.00497543
GO:0001910	regulation of leukocyte mediated cytotoxicity	0.00634242	30	1.06822	0.383299	0.800733	186420	14	64	0.960755	0.61603	0.779195
GO:0120193	tight junction organization	0.00854442	40	1.05723	0.38339	0.800733	204902	21	69	1.3367	0.0871093	0.249902
GO:0035067	negative regulation of histone acetylation	0.000917991	5	1.23005	0.383839	0.801417	319837	3	16	0.823504	0.741428	0.859895
GO:2000811	negative regulation of anoikis	0.00263144	13	1.11569	0.384252	0.802022	229077	4	17	1.03342	0.563831	0.741518
GO:0060973	cell migration involved in heart development	0.00306534	15	1.10511	0.38437	0.802022	345954	7	17	1.80848	0.07016	0.226916
GO:0060339	negative regulation of type I interferon-mediated signaling pathway	0.00155581	8	1.16125	0.384759	0.802237	352543	3	19	0.693477	0.84173	0.923228
GO:0032927	positive regulation of activin receptor signaling pathway	0.00113037	6	1.19874	0.384962	0.802237	383449	2	5	1.75681	0.320199	0.556214
GO:0051291	protein heterooligomerization	0.00284957	14	1.10953	0.384967	0.802237	289165	6	23	1.14574	0.430276	0.648054
GO:0090399	replicative senescence	0.00113047	6	1.19863	0.385042	0.802237	260664	3	16	0.823504	0.741428	0.859895
GO:0045429	positive regulation of nitric oxide biosynthetic process	0.00350184	17	1.09634	0.385078	0.802237	246940	8	33	1.06473	0.486973	0.693568
GO:0071346	cellular response to interferon-gamma	0.00965542	45	1.05253	0.385323	0.802493	206625	27	101	1.1741	0.200337	0.418415
GO:0050685	positive regulation of mRNA processing	0.00177168	9	1.14723	0.38581	0.803008	308180	4	27	0.65067	0.893294	0.953892
GO:1903670	regulation of sprouting angiogenesis	0.00481494	23	1.07877	0.38612	0.803008	297949	14	33	1.86328	0.00934213	0.0555249
GO:0030010	establishment of cell polarity	0.0218678	100	1.03273	0.386148	0.803008	301596	51	137	1.63499	8.95437e-05	0.00140285
GO:1900017	positive regulation of cytokine production involved in inflammatory response	0.00134443	7	1.17585	0.386164	0.803008	134809	3	20	0.658803	0.866706	0.939428
GO:0032755	positive regulation of interleukin-6 production	0.0078928	37	1.05868	0.386218	0.803008	256001	17	82	0.910541	0.710965	0.839851
GO:0032870	cellular response to hormone stimulus	0.0641199	289	1.01788	0.386297	0.803008	260035	158	552	1.25714	0.000675456	0.00725716
GO:0098926	postsynaptic signal transduction	0.00525506	25	1.07437	0.386776	0.803752	355811	9	34	1.16259	0.365559	0.596542
GO:0001956	positive regulation of neurotransmitter secretion	0.00263671	13	1.11346	0.386913	0.803784	220617	7	18	1.70801	0.0930376	0.2636
GO:0023051	regulation of signaling	0.346988	1546	1.00621	0.387152	0.80403	281392	888	3046	1.28041	0	0
GO:0016042	lipid catabolic process	0.0247715	113	1.03019	0.387443	0.804134	254247	63	301	0.91926	0.797502	0.896554
GO:0006631	fatty acid metabolic process	0.0301271	137	1.02696	0.387828	0.804134	245570	81	357	0.996509	0.535407	0.722797
GO:0045766	positive regulation of angiogenesis	0.0198742	91	1.03406	0.387898	0.804134	281054	45	149	1.32645	0.0214143	0.101949
GO:1904018	positive regulation of vasculature development	0.0198742	91	1.03406	0.387898	0.804134	281054	45	149	1.32645	0.0214143	0.101949
GO:2000403	positive regulation of lymphocyte migration	0.00394481	19	1.08773	0.387962	0.804134	317308	9	28	1.41172	0.167629	0.385454
GO:0050869	negative regulation of B cell activation	0.00372684	18	1.09075	0.3881	0.804134	338251	9	31	1.2751	0.260585	0.496419
GO:0031057	negative regulation of histone modification	0.00438249	21	1.08216	0.38815	0.804134	295500	10	40	1.09801	0.427948	0.646753
GO:0006490	oligosaccharide-lipid intermediate biosynthetic process	0.00113458	6	1.19428	0.388241	0.804134	227325	5	19	1.1558	0.442261	0.658325
GO:0071542	dopaminergic neuron differentiation	0.00745893	35	1.0597	0.388294	0.804134	287953	17	34	2.19601	0.000462562	0.00539682
GO:0061384	heart trabecula morphogenesis	0.00482171	23	1.07726	0.38864	0.804515	211543	12	30	1.75681	0.0258362	0.116962
GO:1903557	positive regulation of tumor necrosis factor superfamily cytokine production	0.0103319	48	1.04919	0.388722	0.804515	225039	26	92	1.24122	0.129258	0.328827
GO:0051133	regulation of NK T cell activation	0.000924	5	1.22205	0.389036	0.804833	164564	3	9	1.46401	0.336985	0.563143
GO:0043587	tongue morphogenesis	0.00156247	8	1.1563	0.389153	0.804833	391917	3	9	1.46401	0.336985	0.563143
GO:0090324	negative regulation of oxidative phosphorylation	0.00113587	6	1.19293	0.38924	0.804833	266115	2	7	1.25486	0.497915	0.696577
GO:0001780	neutrophil homeostasis	0.00199337	10	1.13294	0.389738	0.805349	276530	6	17	1.55013	0.170692	0.388052
GO:0051781	positive regulation of cell division	0.00967261	45	1.05066	0.389836	0.805349	196707	27	85	1.39511	0.0354321	0.142651
GO:0001504	neurotransmitter uptake	0.00460587	22	1.07871	0.389868	0.805349	142270	12	39	1.35139	0.157848	0.368072
GO:0010706	ganglioside biosynthetic process via lactosylceramide	0.000925086	5	1.22062	0.389975	0.805349	123093	3	5	2.63521	0.081365	0.244833
GO:1903689	regulation of wound healing, spreading of epidermal cells	0.0011378	6	1.1909	0.390743	0.806271	164499	4	7	2.50973	0.051745	0.184667
GO:2001237	negative regulation of extrinsic apoptotic signaling pathway	0.0114472	53	1.04561	0.390748	0.806271	265984	29	91	1.39966	0.0288407	0.123948
GO:0051597	response to methylmercury	0.000926093	5	1.21929	0.390845	0.806271	130268	3	6	2.19601	0.135732	0.333642
GO:0045657	positive regulation of monocyte differentiation	0.00135153	7	1.16967	0.391219	0.806271	158654	5	10	2.19601	0.0546876	0.187877
GO:0007567	parturition	0.00092668	5	1.21852	0.391353	0.806271	136266	4	12	1.46401	0.283444	0.521635
GO:0008544	epidermis development	0.0332793	151	1.02469	0.391618	0.806271	265210	79	289	1.20059	0.0382685	0.151951
GO:0070305	response to cGMP	0.00135219	7	1.1691	0.391688	0.806271	500244	2	7	1.25486	0.497915	0.696577
GO:0032253	dense core granule localization	0.00156673	8	1.15316	0.391964	0.806271	416111	4	10	1.75681	0.174446	0.388852
GO:0099519	dense core granule cytoskeletal transport	0.00156673	8	1.15316	0.391964	0.806271	416111	4	10	1.75681	0.174446	0.388852
GO:1901950	dense core granule transport	0.00156673	8	1.15316	0.391964	0.806271	416111	4	10	1.75681	0.174446	0.388852
GO:1990791	dorsal root ganglion development	0.00221326	11	1.12241	0.391964	0.806271	290065	3	7	1.8823	0.198723	0.415831
GO:0050688	regulation of defense response to virus	0.00461217	22	1.07723	0.392273	0.806271	276268	12	63	0.836576	0.801983	0.899643
GO:0042640	anagen	0.0011398	6	1.18882	0.392296	0.806271	414176	2	5	1.75681	0.320199	0.556214
GO:0051884	regulation of timing of anagen	0.0011398	6	1.18882	0.392296	0.806271	414176	2	5	1.75681	0.320199	0.556214
GO:0007492	endoderm development	0.0121189	56	1.04356	0.39235	0.806271	298463	25	73	1.50412	0.0167205	0.0836907
GO:0045923	positive regulation of fatty acid metabolic process	0.00439359	21	1.07943	0.392489	0.806271	273885	11	37	1.30574	0.204151	0.424775
GO:0000395	mRNA 5'-splice site recognition	0.000927996	5	1.21679	0.39249	0.806271	393288	1	6	0.732004	0.787843	0.893707
GO:0006805	xenobiotic metabolic process	0.0063716	30	1.06332	0.392752	0.80655	165508	23	104	0.971312	0.601293	0.768707
GO:0050651	dermatan sulfate proteoglycan biosynthetic process	0.000928527	5	1.2161	0.392949	0.80655	98149	4	7	2.50973	0.051745	0.184667
GO:0098957	anterograde axonal transport of mitochondrion	0.000928686	5	1.21589	0.393086	0.80655	544923	2	6	1.46401	0.412432	0.628463
GO:0006734	NADH metabolic process	0.00264934	13	1.10815	0.393293	0.80655	391934	6	27	0.976005	0.601441	0.768707
GO:0070244	negative regulation of thymocyte apoptotic process	0.000929122	5	1.21532	0.393463	0.80655	398702	2	7	1.25486	0.497915	0.696577
GO:0046323	glucose import	0.00725604	34	1.05821	0.393612	0.80655	226536	19	65	1.28382	0.137224	0.336311
GO:0140374	antiviral innate immune response	0.00114158	6	1.18697	0.393677	0.80655	81892	3	15	0.878404	0.698309	0.834159
GO:0001819	positive regulation of cytokine production	0.0424648	192	1.02109	0.394009	0.80655	231732	107	404	1.16323	0.042479	0.165496
GO:0030656	regulation of vitamin metabolic process	0.000929764	5	1.21448	0.394018	0.80655	206802	3	10	1.31761	0.406645	0.628463
GO:0001707	mesoderm formation	0.0116825	54	1.04388	0.394036	0.80655	266463	28	64	1.92151	0.000155847	0.00224522
GO:0032104	regulation of response to extracellular stimulus	0.00330415	16	1.09358	0.394086	0.80655	203181	7	25	1.22977	0.336608	0.563143
GO:0032107	regulation of response to nutrient levels	0.00330415	16	1.09358	0.394086	0.80655	203181	7	25	1.22977	0.336608	0.563143
GO:0045725	positive regulation of glycogen biosynthetic process	0.00221765	11	1.12019	0.394396	0.806672	184651	5	15	1.46401	0.242383	0.473129
GO:0050765	negative regulation of phagocytosis	0.0017857	9	1.13822	0.394473	0.806672	194642	6	20	1.31761	0.294574	0.530499
GO:0045988	negative regulation of striated muscle contraction	0.000930335	5	1.21373	0.394511	0.806672	104972	3	6	2.19601	0.135732	0.333642
GO:0030212	hyaluronan metabolic process	0.00308778	15	1.09708	0.394865	0.806806	594433	3	31	0.425034	0.983266	0.997414
GO:2001241	positive regulation of extrinsic apoptotic signaling pathway in absence of ligand	0.00157118	8	1.14989	0.394905	0.806806	288592	5	9	2.44001	0.0335172	0.138133
GO:1903525	regulation of membrane tubulation	0.00157124	8	1.14985	0.394942	0.806806	257182	3	7	1.8823	0.198723	0.415831
GO:0030575	nuclear body organization	0.00157164	8	1.14955	0.395209	0.807103	185071	3	15	0.878404	0.698309	0.834159
GO:1901570	fatty acid derivative biosynthetic process	0.00418224	20	1.07997	0.395558	0.807567	152907	12	45	1.17121	0.318586	0.556214
GO:0035304	regulation of protein dephosphorylation	0.00903124	42	1.05025	0.395795	0.807802	343321	20	79	1.1119	0.334808	0.563143
GO:0150003	regulation of spontaneous synaptic transmission	0.0011459	6	1.18248	0.397041	0.809909	208565	3	6	2.19601	0.135732	0.333642
GO:0110148	biomineralization	0.022599	103	1.02929	0.397072	0.809909	346452	51	159	1.40876	0.00430802	0.0308059
GO:0060394	negative regulation of pathway-restricted SMAD protein phosphorylation	0.00244013	12	1.11061	0.397428	0.810386	321469	4	10	1.75681	0.174446	0.388852
GO:0010165	response to X-ray	0.00353062	17	1.0874	0.397669	0.810628	293516	9	33	1.19782	0.32977	0.563143
GO:0032310	prostaglandin secretion	0.00179136	9	1.13462	0.397974	0.810934	255260	6	14	1.8823	0.0763754	0.240218
GO:0048525	negative regulation of viral process	0.00594745	28	1.06321	0.39817	0.810934	214438	14	82	0.749857	0.917695	0.968556
GO:0051130	positive regulation of cellular component organization	0.120377	539	1.0112	0.398186	0.810934	281659	266	974	1.19946	0.000369543	0.00447061
GO:0098734	macromolecule depalmitoylation	0.000934981	5	1.2077	0.398524	0.811326	144169	3	12	1.09801	0.537382	0.722797
GO:0042415	norepinephrine metabolic process	0.00200891	10	1.12417	0.398808	0.811326	315796	7	11	2.79492	0.0043185	0.0308059
GO:0051014	actin filament severing	0.00136221	7	1.1605	0.39882	0.811326	138640	5	15	1.46401	0.242383	0.473129
GO:0033260	nuclear DNA replication	0.00309633	15	1.09405	0.398868	0.811326	306402	7	37	0.830923	0.769998	0.882376
GO:0010507	negative regulation of autophagy	0.00793704	37	1.05278	0.399095	0.811533	300977	15	75	0.878404	0.757451	0.871766
GO:0048536	spleen development	0.00617114	29	1.06127	0.399269	0.811533	402337	9	33	1.19782	0.32977	0.563143
GO:0030317	flagellated sperm motility	0.00838114	39	1.05088	0.399598	0.811533	256581	23	104	0.971312	0.601293	0.768707
GO:0097722	sperm motility	0.00838114	39	1.05088	0.399598	0.811533	256581	23	104	0.971312	0.601293	0.768707
GO:0016239	positive regulation of macroautophagy	0.00661376	31	1.05854	0.399743	0.811533	359758	12	59	0.893293	0.719841	0.846607
GO:0072507	divalent inorganic cation homeostasis	0.0550557	248	1.01728	0.399818	0.811533	301964	127	467	1.1944	0.0132099	0.0700338
GO:0001829	trophectodermal cell differentiation	0.00179436	9	1.13273	0.399827	0.811533	408237	4	16	1.09801	0.511463	0.703355
GO:0032691	negative regulation of interleukin-1 beta production	0.0020112	10	1.12289	0.40014	0.811918	201846	6	26	1.01354	0.561066	0.741518
GO:1904292	regulation of ERAD pathway	0.00115005	6	1.17822	0.400262	0.811918	184260	5	19	1.1558	0.442261	0.658325
GO:0009394	2'-deoxyribonucleotide metabolic process	0.00353702	17	1.08544	0.400474	0.812098	290162	9	39	1.01354	0.543902	0.725841
GO:0048332	mesoderm morphogenesis	0.0121547	56	1.04048	0.40079	0.812492	274998	29	66	1.92983	0.000108988	0.00166804
GO:0033993	response to lipid	0.0938933	421	1.0126	0.400994	0.812656	263290	225	828	1.19348	0.0013482	0.0124437
GO:0033034	positive regulation of myeloid cell apoptotic process	0.000938279	5	1.20346	0.401371	0.813172	165566	4	8	2.19601	0.0851981	0.245375
GO:0046034	ATP metabolic process	0.0190571	87	1.03099	0.40163	0.813448	299235	44	242	0.798549	0.96597	0.991249
GO:0090277	positive regulation of peptide hormone secretion	0.0106053	49	1.04344	0.401855	0.813649	224032	27	97	1.22252	0.142397	0.344404
GO:0051930	regulation of sensory perception of pain	0.00397876	19	1.07844	0.401975	0.813649	248106	9	34	1.16259	0.365559	0.596542
GO:0006977	DNA damage response, signal transduction by p53 class mediator resulting in cell cycle arrest	0.0015823	8	1.14181	0.402244	0.813737	330726	3	19	0.693477	0.84173	0.923228
GO:0060840	artery development	0.0159417	73	1.03414	0.402264	0.813737	326920	31	89	1.52981	0.00636322	0.0415868
GO:0043616	keratinocyte proliferation	0.00573958	27	1.06237	0.402431	0.813826	471958	14	42	1.46401	0.077507	0.242922
GO:2000273	positive regulation of signaling receptor activity	0.00618234	29	1.05935	0.402981	0.814451	209776	16	42	1.67315	0.0181373	0.089132
GO:0051712	positive regulation of killing of cells of other organism	0.00094015	5	1.20106	0.402985	0.814451	171277	2	8	1.09801	0.574941	0.752396
GO:1904407	positive regulation of nitric oxide metabolic process	0.00354325	17	1.08352	0.40321	0.814501	246940	8	34	1.03342	0.524332	0.715403
GO:0035909	aorta morphogenesis	0.00530119	25	1.06502	0.403256	0.814501	258766	13	30	1.90321	0.00984021	0.0573005
GO:0009200	deoxyribonucleoside triphosphate metabolic process	0.00115439	6	1.17379	0.40363	0.814574	287981	3	16	0.823504	0.741428	0.859895
GO:0022600	digestive system process	0.0103908	48	1.04324	0.403726	0.814574	258587	24	97	1.08669	0.358519	0.588824
GO:0033632	regulation of cell-cell adhesion mediated by integrin	0.00180089	9	1.12862	0.403868	0.814574	593993	2	10	0.878404	0.701999	0.834159
GO:0022011	myelination in peripheral nervous system	0.00442301	21	1.07224	0.404019	0.814574	272613	9	27	1.46401	0.140687	0.341889
GO:0032292	peripheral nervous system axon ensheathment	0.00442301	21	1.07224	0.404019	0.814574	272613	9	27	1.46401	0.140687	0.341889
GO:0008210	estrogen metabolic process	0.001585	8	1.13986	0.40403	0.814574	96002	9	34	1.16259	0.365559	0.596542
GO:0046503	glycerolipid catabolic process	0.00442489	21	1.07179	0.404757	0.815792	155463	14	63	0.976005	0.590147	0.764127
GO:0035088	establishment or maintenance of apical/basal cell polarity	0.00729424	34	1.05267	0.405258	0.816094	306944	16	47	1.49516	0.0518305	0.184667
GO:0061245	establishment or maintenance of bipolar cell polarity	0.00729424	34	1.05267	0.405258	0.816094	306944	16	47	1.49516	0.0518305	0.184667
GO:0060158	phospholipase C-activating dopamine receptor signaling pathway	0.00115673	6	1.17142	0.405446	0.816094	132528	2	8	1.09801	0.574941	0.752396
GO:0061548	ganglion development	0.00354859	17	1.0819	0.405552	0.816094	305228	7	16	1.92151	0.0509972	0.184667
GO:0097048	dendritic cell apoptotic process	0.00180385	9	1.12677	0.405698	0.816094	466610	2	9	0.976005	0.642928	0.800129
GO:2000668	regulation of dendritic cell apoptotic process	0.00180385	9	1.12677	0.405698	0.816094	466610	2	9	0.976005	0.642928	0.800129
GO:0060600	dichotomous subdivision of an epithelial terminal unit	0.00223817	11	1.10992	0.405769	0.816094	362491	5	9	2.44001	0.0335172	0.138133
GO:0030916	otic vesicle formation	0.00180541	9	1.12579	0.406664	0.817646	355199	4	8	2.19601	0.0851981	0.245375
GO:0095500	acetylcholine receptor signaling pathway	0.0042102	20	1.0728	0.406807	0.817686	344802	8	25	1.40545	0.19081	0.414318
GO:0046209	nitric oxide metabolic process	0.00752132	35	1.05091	0.407019	0.817864	215657	16	70	1.00389	0.539547	0.723069
GO:0097035	regulation of membrane lipid distribution	0.00708034	33	1.05257	0.407513	0.818608	240619	17	51	1.46401	0.0553863	0.189492
GO:1902992	negative regulation of amyloid precursor protein catabolic process	0.00245944	12	1.10189	0.407638	0.818611	175793	7	20	1.53721	0.149474	0.357218
GO:0098810	neurotransmitter reuptake	0.00399374	19	1.0744	0.408173	0.819436	137104	11	32	1.50976	0.0913628	0.26075
GO:0060330	regulation of response to interferon-gamma	0.000946754	5	1.19268	0.408679	0.819957	168431	4	16	1.09801	0.511463	0.703355
GO:0060334	regulation of interferon-gamma-mediated signaling pathway	0.000946754	5	1.19268	0.408679	0.819957	168431	4	16	1.09801	0.511463	0.703355
GO:0044557	relaxation of smooth muscle	0.00180942	9	1.1233	0.409146	0.820566	446374	3	9	1.46401	0.336985	0.563143
GO:0007154	cell communication	0.539945	2399	1.0034	0.409231	0.820566	269039	1519	5732	1.1639	2.22045e-16	3.977e-14
GO:2000278	regulation of DNA biosynthetic process	0.0113025	52	1.03902	0.409573	0.820755	249079	25	100	1.09801	0.333023	0.563143
GO:0098856	intestinal lipid absorption	0.00159348	8	1.1338	0.409625	0.820755	114794	4	21	0.836576	0.738126	0.859637
GO:0003401	axis elongation	0.00531916	25	1.06143	0.409696	0.820755	490487	10	27	1.62667	0.0670548	0.21966
GO:0042541	hemoglobin biosynthetic process	0.00137779	7	1.14738	0.409904	0.820922	387346	4	13	1.35139	0.341258	0.563143
GO:0051127	positive regulation of actin nucleation	0.00137851	7	1.14678	0.410417	0.821403	213998	4	13	1.35139	0.341258	0.563143
GO:0010661	positive regulation of muscle cell apoptotic process	0.00290236	14	1.08936	0.410625	0.821403	259958	7	25	1.22977	0.336608	0.563143
GO:0030808	regulation of nucleotide biosynthetic process	0.00334068	16	1.08163	0.410633	0.821403	186805	9	38	1.04022	0.509255	0.703355
GO:0030324	lung development	0.0287126	130	1.0225	0.41064	0.821403	302315	61	171	1.56674	8.28006e-05	0.00130959
GO:1903299	regulation of hexokinase activity	0.000949505	5	1.18923	0.411049	0.821616	265121	3	11	1.19782	0.473897	0.680911
GO:0001993	regulation of systemic arterial blood pressure by norepinephrine-epinephrine	0.00181251	9	1.12138	0.411059	0.821616	376987	4	9	1.95201	0.126543	0.323284
GO:0002069	columnar/cuboidal epithelial cell maturation	0.00116404	6	1.16406	0.411118	0.821616	375753	3	7	1.8823	0.198723	0.415831
GO:0010823	negative regulation of mitochondrion organization	0.00444274	21	1.06748	0.411771	0.822674	240917	11	45	1.07361	0.451241	0.667792
GO:0071349	cellular response to interleukin-12	0.0011665	6	1.1616	0.41303	0.82494	305543	2	6	1.46401	0.412432	0.628463
GO:0051403	stress-activated MAPK cascade	0.0300754	136	1.02122	0.413777	0.825994	278573	71	225	1.38593	0.00142897	0.0130259
GO:0010646	regulation of cell communication	0.346131	1540	1.00478	0.413947	0.825994	281989	886	3032	1.28342	0	0
GO:0007035	vacuolar acidification	0.00160018	8	1.12905	0.414047	0.825994	171136	5	24	0.915005	0.667175	0.8132
GO:0072007	mesangial cell differentiation	0.00116783	6	1.16029	0.414057	0.825994	122686	2	7	1.25486	0.497915	0.696577
GO:0045446	endothelial cell differentiation	0.0148857	68	1.03165	0.414462	0.826554	315039	33	101	1.43502	0.0142637	0.074724
GO:0030004	cellular monovalent inorganic cation homeostasis	0.0102113	47	1.03946	0.414708	0.826795	255855	27	101	1.1741	0.200337	0.418415
GO:0042059	negative regulation of epidermal growth factor receptor signaling pathway	0.00335004	16	1.0786	0.414882	0.826894	297683	11	27	1.78934	0.02802	0.121286
GO:0009214	cyclic nucleotide catabolic process	0.00247402	12	1.09539	0.415352	0.827583	310789	6	14	1.8823	0.0763754	0.240218
GO:0014834	skeletal muscle satellite cell maintenance involved in skeletal muscle regeneration	0.000956585	5	1.18043	0.417141	0.830253	107659	3	5	2.63521	0.081365	0.244833
GO:0051931	regulation of sensory perception	0.00401543	19	1.0686	0.417162	0.830253	248106	9	35	1.12938	0.401707	0.628463
GO:0071396	cellular response to lipid	0.0619486	278	1.01346	0.417736	0.830253	286116	147	517	1.2488	0.00136682	0.012563
GO:0040020	regulation of meiotic nuclear division	0.00335654	16	1.07652	0.41783	0.830253	323072	8	30	1.17121	0.371675	0.603561
GO:0016024	CDP-diacylglycerol biosynthetic process	0.0020416	10	1.10617	0.417895	0.830253	420632	4	10	1.75681	0.174446	0.388852
GO:0032733	positive regulation of interleukin-10 production	0.00490022	23	1.06	0.418004	0.830253	248965	11	39	1.23878	0.260996	0.496419
GO:0008645	hexose transmembrane transport	0.0108916	50	1.03674	0.41804	0.830253	210055	30	101	1.30456	0.0639439	0.212376
GO:0017121	plasma membrane phospholipid scrambling	0.00182381	9	1.11444	0.418047	0.830253	295883	5	16	1.37251	0.291098	0.527582
GO:0014745	negative regulation of muscle adaptation	0.00182389	9	1.11439	0.418096	0.830253	523791	5	11	1.99637	0.0819434	0.244833
GO:0007566	embryo implantation	0.00490084	23	1.05986	0.418236	0.830253	258568	11	49	0.985964	0.576811	0.753801
GO:1903706	regulation of hemopoiesis	0.0401877	181	1.01713	0.418285	0.830253	275823	92	336	1.20258	0.0261867	0.11732
GO:0051704	multi-organism process	0.0949879	425	1.01045	0.418321	0.830253	263732	234	989	1.03916	0.256978	0.49405
GO:0002363	alpha-beta T cell lineage commitment	0.00226083	11	1.0988	0.41833	0.830253	129306	7	23	1.3367	0.256145	0.492736
GO:0060292	long-term synaptic depression	0.00512241	24	1.05811	0.418446	0.830253	311725	10	24	1.83001	0.0302249	0.128976
GO:0002089	lens morphogenesis in camera-type eye	0.00512282	24	1.05802	0.418598	0.830304	378459	9	22	1.79674	0.0439678	0.168133
GO:0070723	response to cholesterol	0.00357934	17	1.0726	0.419066	0.830984	198913	8	25	1.40545	0.19081	0.414318
GO:0046548	retinal rod cell development	0.00117451	6	1.15368	0.419235	0.831071	241352	3	8	1.64701	0.266838	0.498966
GO:0015849	organic acid transport	0.0249643	113	1.02224	0.419454	0.831096	208379	63	287	0.964102	0.652931	0.802927
GO:0044546	NLRP3 inflammasome complex assembly	0.00160855	8	1.12318	0.419572	0.831096	187397	3	18	0.732004	0.812792	0.907255
GO:0099010	modification of postsynaptic structure	0.00160863	8	1.12312	0.419624	0.831096	86896	6	15	1.75681	0.10363	0.284725
GO:0072075	metanephric mesenchyme development	0.00336164	16	1.07488	0.420148	0.831886	203430	6	15	1.75681	0.10363	0.284725
GO:0042311	vasodilation	0.00601326	28	1.05158	0.420424	0.832184	314324	14	46	1.3367	0.143822	0.347342
GO:2001057	reactive nitrogen species metabolic process	0.00756782	35	1.04445	0.421049	0.83252	215657	16	71	0.989751	0.564964	0.742566
GO:1903588	negative regulation of blood vessel endothelial cell proliferation involved in sprouting angiogenesis	0.00117692	6	1.15132	0.421101	0.83252	137118	4	6	2.92801	0.0269976	0.11732
GO:1904380	endoplasmic reticulum mannose trimming	0.000961556	5	1.17432	0.421412	0.83252	195157	3	14	0.941148	0.649922	0.80193
GO:0140059	dendrite arborization	0.00182945	9	1.111	0.421532	0.83252	427071	4	8	2.19601	0.0851981	0.245375
GO:0042421	norepinephrine biosynthetic process	0.00117779	6	1.15047	0.421776	0.83252	243954	4	6	2.92801	0.0269976	0.11732
GO:0010464	regulation of mesenchymal cell proliferation	0.0075703	35	1.04411	0.4218	0.83252	352860	13	28	2.03915	0.00487269	0.0337557
GO:0045058	T cell selection	0.00601749	28	1.05084	0.421857	0.83252	272398	16	48	1.46401	0.0618713	0.206664
GO:0051289	protein homotetramerization	0.00468944	22	1.05948	0.421886	0.83252	349230	11	50	0.966245	0.606323	0.773009
GO:0021532	neural tube patterning	0.00601821	28	1.05071	0.422102	0.83252	266293	12	36	1.46401	0.0977151	0.273116
GO:0030003	cellular cation homeostasis	0.0655834	294	1.01239	0.422125	0.83252	283551	155	604	1.12709	0.0482595	0.18161
GO:0070201	regulation of establishment of protein localization	0.0534564	240	1.01392	0.422188	0.83252	221182	133	492	1.18727	0.0139449	0.0732272
GO:0072089	stem cell proliferation	0.00801612	37	1.04239	0.422261	0.83252	339165	20	58	1.51449	0.0280802	0.121429
GO:0140331	aminophospholipid translocation	0.00161311	8	1.12	0.422578	0.83252	233773	5	7	3.13716	0.00843701	0.0510613
GO:0019068	virion assembly	0.00292722	14	1.0801	0.422742	0.83252	208556	6	33	0.798549	0.795247	0.896255
GO:0007338	single fertilization	0.0109107	50	1.03493	0.422839	0.83252	286349	27	133	0.891613	0.781643	0.888956
GO:0006735	NADH regeneration	0.00161353	8	1.11971	0.422855	0.83252	427230	3	10	1.31761	0.406645	0.628463
GO:0061621	canonical glycolysis	0.00161353	8	1.11971	0.422855	0.83252	427230	3	10	1.31761	0.406645	0.628463
GO:0061718	glucose catabolic process to pyruvate	0.00161353	8	1.11971	0.422855	0.83252	427230	3	10	1.31761	0.406645	0.628463
GO:0009611	response to wounding	0.0633506	284	1.01242	0.42359	0.833701	233735	145	505	1.26108	0.000955098	0.00953228
GO:0043268	positive regulation of potassium ion transport	0.00668875	31	1.04667	0.423815	0.833701	201369	21	47	1.96239	0.000717361	0.00759417
GO:0008535	respiratory chain complex IV assembly	0.00161501	8	1.11868	0.423833	0.833701	392524	4	24	0.732004	0.829986	0.917178
GO:0007214	gamma-aminobutyric acid signaling pathway	0.00315042	15	1.07527	0.424261	0.834282	276246	9	24	1.64701	0.0747837	0.238036
GO:2000302	positive regulation of synaptic vesicle exocytosis	0.00139817	7	1.13066	0.42438	0.834282	288330	3	7	1.8823	0.198723	0.415831
GO:0045956	positive regulation of calcium ion-dependent exocytosis	0.00227208	11	1.09335	0.424573	0.834415	329354	5	17	1.29177	0.341268	0.563143
GO:0019336	phenol-containing compound catabolic process	0.0013989	7	1.13006	0.424903	0.834422	408469	3	11	1.19782	0.473897	0.680911
GO:0120162	positive regulation of cold-induced thermogenesis	0.0133722	61	1.03019	0.425017	0.834422	286627	31	93	1.46401	0.0127395	0.0679203
GO:0044030	regulation of DNA methylation	0.00293218	14	1.07827	0.425162	0.834422	226299	5	25	0.878404	0.704258	0.834159
GO:0070167	regulation of biomineral tissue development	0.0138195	63	1.02953	0.425238	0.834422	354007	31	91	1.49618	0.009101	0.0544335
GO:0010921	regulation of phosphatase activity	0.00980648	45	1.03632	0.425262	0.834422	306406	22	76	1.27137	0.126287	0.323284
GO:0006895	Golgi to endosome transport	0.00161729	8	1.11711	0.425333	0.834422	301348	5	16	1.37251	0.291098	0.527582
GO:0042987	amyloid precursor protein catabolic process	0.00580726	27	1.04999	0.425781	0.834927	216645	16	51	1.37789	0.0995848	0.277289
GO:0051817	modulation of process of other organism involved in symbiotic interaction	0.00625146	29	1.04763	0.425961	0.834927	206378	19	68	1.22718	0.189211	0.412197
GO:1903306	negative regulation of regulated secretory pathway	0.00205543	10	1.09873	0.425967	0.834927	358856	5	21	1.04572	0.539017	0.722797
GO:0036376	sodium ion export across plasma membrane	0.00183785	9	1.10592	0.426727	0.836053	380054	4	15	1.17121	0.456372	0.669407
GO:0050655	dermatan sulfate proteoglycan metabolic process	0.000967859	5	1.16668	0.42682	0.836053	98149	4	8	2.19601	0.0851981	0.245375
GO:0032436	positive regulation of proteasomal ubiquitin-dependent protein catabolic process	0.00825442	38	1.03966	0.42692	0.836053	324337	20	85	1.03342	0.475506	0.681188
GO:0035090	maintenance of apical/basal cell polarity	0.00183884	9	1.10533	0.427339	0.836379	248463	4	11	1.5971	0.227305	0.455229
GO:0045199	maintenance of epithelial cell apical/basal polarity	0.00183884	9	1.10533	0.427339	0.836379	248463	4	11	1.5971	0.227305	0.455229
GO:0045617	negative regulation of keratinocyte differentiation	0.000969144	5	1.16513	0.42792	0.837269	362561	2	6	1.46401	0.412432	0.628463
GO:0015850	organic hydroxy compound transport	0.0274797	124	1.01907	0.428047	0.83727	238058	69	246	1.23191	0.0300313	0.128814
GO:0045932	negative regulation of muscle contraction	0.0036005	17	1.0663	0.428372	0.837441	316351	9	21	1.8823	0.0323479	0.135597
GO:0090503	RNA phosphodiester bond hydrolysis, exonucleolytic	0.00448495	21	1.05744	0.428388	0.837441	248307	12	41	1.28547	0.206331	0.427849
GO:0061333	renal tubule morphogenesis	0.0147286	67	1.02732	0.428768	0.837601	310953	32	68	2.06683	8.79092e-06	0.000194645
GO:0060487	lung epithelial cell differentiation	0.00404368	19	1.06113	0.428885	0.837601	339705	10	23	1.90957	0.0220245	0.103295
GO:0006307	DNA dealkylation involved in DNA repair	0.00118717	6	1.14138	0.429029	0.837601	315137	2	7	1.25486	0.497915	0.696577
GO:0030150	protein import into mitochondrial matrix	0.00184182	9	1.10354	0.429181	0.837601	239471	5	19	1.1558	0.442261	0.658325
GO:0010657	muscle cell apoptotic process	0.00737279	34	1.04145	0.429333	0.837601	265042	19	62	1.34594	0.0945843	0.266274
GO:0048609	multicellular organismal reproductive process	0.0793661	355	1.01015	0.42934	0.837601	272726	195	787	1.08824	0.0924138	0.262619
GO:0046135	pyrimidine nucleoside catabolic process	0.000970975	5	1.16293	0.429489	0.837601	334425	2	16	0.549003	0.908505	0.96192
GO:1901186	positive regulation of ERBB signaling pathway	0.00426669	20	1.0586	0.429615	0.837601	179335	10	37	1.18703	0.326085	0.563143
GO:0032270	positive regulation of cellular protein metabolic process	0.137886	615	1.00727	0.429805	0.837601	283526	319	1277	1.09715	0.028205	0.121848
GO:0060100	positive regulation of phagocytosis, engulfment	0.0016245	8	1.11215	0.430086	0.837601	374696	4	13	1.35139	0.341258	0.563143
GO:1905155	positive regulation of membrane invagination	0.0016245	8	1.11215	0.430086	0.837601	374696	4	13	1.35139	0.341258	0.563143
GO:0014044	Schwann cell development	0.00448937	21	1.0564	0.430128	0.837601	272613	9	30	1.31761	0.227847	0.455488
GO:1903036	positive regulation of response to wounding	0.00759796	35	1.04031	0.430169	0.837601	248424	19	62	1.34594	0.0945843	0.266274
GO:0002562	somatic diversification of immune receptors via germline recombination within a single locus	0.00448997	21	1.05625	0.430365	0.837601	177133	15	64	1.02938	0.497706	0.696577
GO:0016444	somatic cell DNA recombination	0.00448997	21	1.05625	0.430365	0.837601	177133	15	64	1.02938	0.497706	0.696577
GO:0090103	cochlea morphogenesis	0.00426924	20	1.05797	0.430644	0.837897	418234	10	23	1.90957	0.0220245	0.103295
GO:0014908	myotube differentiation involved in skeletal muscle regeneration	0.000972696	5	1.16087	0.430962	0.838027	225392	3	8	1.64701	0.266838	0.498966
GO:2000573	positive regulation of DNA biosynthetic process	0.00760059	35	1.03995	0.430963	0.838027	235508	17	61	1.22401	0.209326	0.429604
GO:0002070	epithelial cell maturation	0.00272413	13	1.07772	0.431186	0.838213	253785	5	15	1.46401	0.242383	0.473129
GO:1905144	response to acetylcholine	0.00449321	21	1.05549	0.431643	0.838549	330375	9	27	1.46401	0.140687	0.341889
GO:1905145	cellular response to acetylcholine	0.00449321	21	1.05549	0.431643	0.838549	330375	9	27	1.46401	0.140687	0.341889
GO:0051101	regulation of DNA binding	0.0151893	69	1.0259	0.431738	0.838549	246810	38	114	1.46401	0.00630936	0.0414392
GO:0015800	acidic amino acid transport	0.00582643	27	1.04653	0.432412	0.839612	212315	12	54	0.976005	0.590981	0.76448
GO:0061620	glycolytic process through glucose-6-phosphate	0.00184752	9	1.10013	0.432702	0.839928	393317	4	12	1.46401	0.283444	0.521635
GO:0031960	response to corticosteroid	0.0196709	89	1.02178	0.433239	0.840724	295412	47	160	1.29016	0.0308319	0.130808
GO:0042795	snRNA transcription by RNA polymerase II	0.00163005	8	1.10836	0.43374	0.841129	284068	4	14	1.25486	0.399309	0.62781
GO:0021554	optic nerve development	0.00272941	13	1.07564	0.433863	0.841129	152804	6	13	2.02709	0.0536938	0.187377
GO:0051453	regulation of intracellular pH	0.00605329	28	1.04462	0.434011	0.841129	148465	19	73	1.14313	0.293428	0.530499
GO:2001026	regulation of endothelial cell chemotaxis	0.00383483	18	1.06003	0.434109	0.841129	251281	7	21	1.46401	0.1825	0.401136
GO:0045765	regulation of angiogenesis	0.0351444	158	1.0153	0.434149	0.841129	279070	77	260	1.30071	0.00597536	0.0402018
GO:0033108	mitochondrial respiratory chain complex assembly	0.00672121	31	1.04161	0.434272	0.841129	300584	21	84	1.09801	0.352484	0.579775
GO:0003433	chondrocyte development involved in endochondral bone morphogenesis	0.00251053	12	1.07946	0.434673	0.841129	365080	6	8	3.29402	0.00252416	0.0202269
GO:0042359	vitamin D metabolic process	0.00141301	7	1.11878	0.4349	0.841129	335162	3	18	0.732004	0.812792	0.907255
GO:0042471	ear morphogenesis	0.0183364	83	1.02225	0.434909	0.841129	307271	43	112	1.68622	0.000138744	0.00203232
GO:0070875	positive regulation of glycogen metabolic process	0.00229095	11	1.08435	0.435033	0.841129	184651	5	17	1.29177	0.341268	0.563143
GO:0048820	hair follicle maturation	0.00207099	10	1.09047	0.435047	0.841129	339097	5	13	1.68924	0.153362	0.360197
GO:0006513	protein monoubiquitination	0.00627928	29	1.04299	0.435238	0.841129	327044	13	64	0.892129	0.72616	0.850073
GO:0009968	negative regulation of signal transduction	0.139311	621	1.0067	0.435366	0.841129	284699	328	1116	1.29085	6.90839e-08	2.55765e-06
GO:0035581	sequestering of extracellular ligand from receptor	0.00097792	5	1.15467	0.43543	0.841129	365559	2	10	0.878404	0.701999	0.834159
GO:0033146	regulation of intracellular estrogen receptor signaling pathway	0.0029533	14	1.07057	0.435454	0.841129	256166	8	34	1.03342	0.524332	0.715403
GO:1904263	positive regulation of TORC1 signaling	0.00141382	7	1.11814	0.435478	0.841129	191026	4	20	0.878404	0.7002	0.834159
GO:0035136	forelimb morphogenesis	0.00650343	30	1.04177	0.435803	0.841511	312512	18	36	2.19601	0.000316353	0.00393334
GO:0030277	maintenance of gastrointestinal epithelium	0.00229316	11	1.0833	0.436259	0.842145	304562	5	19	1.1558	0.442261	0.658325
GO:0006468	protein phosphorylation	0.159831	712	1.00603	0.436775	0.842897	268946	391	1436	1.19588	2.1034e-05	0.000403822
GO:0010752	regulation of cGMP-mediated signaling	0.00185446	9	1.09602	0.436983	0.843054	371925	4	15	1.17121	0.456372	0.669407
GO:0140014	mitotic nuclear division	0.0230527	104	1.01884	0.43721	0.843244	261187	65	273	1.04572	0.362485	0.593866
GO:1900452	regulation of long-term synaptic depression	0.00207496	10	1.08839	0.437358	0.843286	429483	4	9	1.95201	0.126543	0.323284
GO:0045618	positive regulation of keratinocyte differentiation	0.00185545	9	1.09544	0.43759	0.84347	91273	6	18	1.46401	0.209519	0.429604
GO:0060441	epithelial tube branching involved in lung morphogenesis	0.00561935	26	1.04491	0.437708	0.84347	394361	10	27	1.62667	0.0670548	0.21966
GO:0042267	natural killer cell mediated cytotoxicity	0.00495323	23	1.04865	0.437927	0.843646	162530	10	54	0.813337	0.816883	0.909663
GO:0006465	signal peptide processing	0.00141775	7	1.11504	0.438255	0.843981	281955	3	13	1.01354	0.596219	0.765429
GO:1904659	glucose transmembrane transport	0.0105255	48	1.02989	0.438356	0.843981	211806	28	97	1.2678	0.0965734	0.27061
GO:0045599	negative regulation of fat cell differentiation	0.0071801	33	1.03795	0.438594	0.844195	415972	14	45	1.36641	0.124972	0.323284
GO:1903428	positive regulation of reactive oxygen species biosynthetic process	0.00296114	14	1.06773	0.439276	0.8449	173002	5	19	1.1558	0.442261	0.658325
GO:0040014	regulation of multicellular organism growth	0.00718267	33	1.03758	0.439399	0.8449	201099	16	60	1.17121	0.279081	0.519221
GO:0008203	cholesterol metabolic process	0.0120937	55	1.02706	0.439424	0.8449	155498	29	124	1.02717	0.469476	0.680911
GO:0010990	regulation of SMAD protein complex assembly	0.00163877	8	1.10247	0.439471	0.8449	211449	4	6	2.92801	0.0269976	0.11732
GO:0043506	regulation of JUN kinase activity	0.00807503	37	1.03478	0.439598	0.8449	300580	15	52	1.26693	0.187186	0.410076
GO:0000387	spliceosomal snRNP assembly	0.00163953	8	1.10196	0.439971	0.845128	223322	5	32	0.686253	0.884124	0.950701
GO:0051247	positive regulation of protein metabolic process	0.145907	650	1.00607	0.440126	0.845128	283649	340	1357	1.10043	0.0206578	0.0992741
GO:0051147	regulation of muscle cell differentiation	0.0172436	78	1.02155	0.440205	0.845128	242201	38	123	1.35688	0.0229234	0.106981
GO:1904589	regulation of protein import	0.00696247	32	1.03796	0.440227	0.845128	242919	18	62	1.2751	0.152366	0.360197
GO:0002664	regulation of T cell tolerance induction	0.00120239	6	1.12694	0.440761	0.845909	220461	3	8	1.64701	0.266838	0.498966
GO:0032350	regulation of hormone metabolic process	0.0040729	19	1.05352	0.441017	0.846155	229348	9	35	1.12938	0.401707	0.628463
GO:0071453	cellular response to oxygen levels	0.0194896	88	1.0197	0.441352	0.846306	301541	43	156	1.21062	0.0922586	0.262305
GO:0002793	positive regulation of peptide secretion	0.0107612	49	1.02832	0.441522	0.846306	224032	27	100	1.18585	0.184851	0.405632
GO:0030890	positive regulation of B cell proliferation	0.00518543	24	1.04525	0.441616	0.846306	238792	12	40	1.31761	0.181321	0.401136
GO:1903203	regulation of oxidative stress-induced neuron death	0.0040751	19	1.05295	0.441932	0.846306	361874	9	27	1.46401	0.140687	0.341889
GO:0071384	cellular response to corticosteroid stimulus	0.00852949	39	1.0326	0.441994	0.846306	311466	22	58	1.66594	0.00657682	0.0424801
GO:0000096	sulfur amino acid metabolic process	0.00230361	11	1.07839	0.442045	0.846306	261542	5	32	0.686253	0.884124	0.950701
GO:0097242	amyloid-beta clearance	0.00318834	15	1.06248	0.442084	0.846306	239066	8	35	1.00389	0.560665	0.741518
GO:2000001	regulation of DNA damage checkpoint	0.00142321	7	1.11076	0.442117	0.846306	354183	3	14	0.941148	0.649922	0.80193
GO:0014037	Schwann cell differentiation	0.00563231	26	1.04251	0.442285	0.846382	275206	11	38	1.27137	0.231903	0.460678
GO:0016075	rRNA catabolic process	0.00120485	6	1.12463	0.442658	0.846852	133014	3	21	0.627432	0.888136	0.952014
GO:0018027	peptidyl-lysine dimethylation	0.00186403	9	1.09039	0.442884	0.84704	158065	5	24	0.915005	0.667175	0.8132
GO:0031424	keratinization	0.00208623	10	1.08251	0.443926	0.848779	437880	4	38	0.462318	0.984314	0.997917
GO:2000251	positive regulation of actin cytoskeleton reorganization	0.00252827	12	1.07189	0.444049	0.848779	316485	6	18	1.46401	0.209519	0.429604
GO:0021527	spinal cord association neuron differentiation	0.00186636	9	1.08903	0.44432	0.849052	227883	4	11	1.5971	0.227305	0.455229
GO:0051261	protein depolymerization	0.01122	51	1.02653	0.444483	0.849118	317735	28	110	1.11797	0.283105	0.521635
GO:0001825	blastocyst formation	0.00319567	15	1.06004	0.445529	0.849676	289838	8	37	0.949626	0.629369	0.78993
GO:1900272	negative regulation of long-term synaptic potentiation	0.00164825	8	1.09612	0.445699	0.849676	279536	4	11	1.5971	0.227305	0.455229
GO:0046886	positive regulation of hormone biosynthetic process	0.00120908	6	1.1207	0.445906	0.849676	250620	2	8	1.09801	0.574941	0.752396
GO:0071242	cellular response to ammonium ion	0.000990637	5	1.13985	0.446271	0.849676	262577	2	5	1.75681	0.320199	0.556214
GO:0002692	negative regulation of cellular extravasation	0.00120955	6	1.12026	0.446272	0.849676	424118	2	6	1.46401	0.412432	0.628463
GO:0007259	receptor signaling pathway via JAK-STAT	0.0127938	58	1.02381	0.44632	0.849676	207813	30	153	0.861181	0.849632	0.929895
GO:0018105	peptidyl-serine phosphorylation	0.0352296	158	1.01284	0.446323	0.849676	259326	81	298	1.1938	0.0410112	0.160627
GO:0031665	negative regulation of lipopolysaccharide-mediated signaling pathway	0.000990701	5	1.13978	0.446325	0.849676	189392	4	11	1.5971	0.227305	0.455229
GO:0033292	T-tubule organization	0.00164945	8	1.09532	0.44649	0.849676	140029	5	9	2.44001	0.0335172	0.138133
GO:0007185	transmembrane receptor protein tyrosine phosphatase signaling pathway	0.00209065	10	1.08022	0.446497	0.849676	338106	4	6	2.92801	0.0269976	0.11732
GO:0019216	regulation of lipid metabolic process	0.0352313	158	1.01279	0.446555	0.849676	283549	75	307	1.07297	0.261491	0.496818
GO:0042558	pteridine-containing compound metabolic process	0.00319818	15	1.05921	0.446706	0.849676	177757	7	29	1.06014	0.501789	0.699633
GO:0032725	positive regulation of granulocyte macrophage colony-stimulating factor production	0.00142993	7	1.10555	0.446858	0.849676	416394	3	14	0.941148	0.649922	0.80193
GO:0033865	nucleoside bisphosphate metabolic process	0.00944152	43	1.02854	0.447175	0.849676	244662	27	119	0.996509	0.544135	0.725841
GO:0033875	ribonucleoside bisphosphate metabolic process	0.00944152	43	1.02854	0.447175	0.849676	244662	27	119	0.996509	0.544135	0.725841
GO:0034032	purine nucleoside bisphosphate metabolic process	0.00944152	43	1.02854	0.447175	0.849676	244662	27	119	0.996509	0.544135	0.725841
GO:0009162	deoxyribonucleoside monophosphate metabolic process	0.0018711	9	1.08627	0.447235	0.849676	310690	5	22	0.998187	0.58436	0.758367
GO:1900221	regulation of amyloid-beta clearance	0.00121152	6	1.11844	0.447782	0.849676	156376	4	16	1.09801	0.511463	0.703355
GO:0035745	T-helper 2 cell cytokine production	0.00143148	7	1.10435	0.447954	0.849676	108131	6	13	2.02709	0.0536938	0.187377
GO:2000551	regulation of T-helper 2 cell cytokine production	0.00143148	7	1.10435	0.447954	0.849676	108131	6	13	2.02709	0.0536938	0.187377
GO:0070661	leukocyte proliferation	0.0285022	128	1.0142	0.448012	0.849676	257818	74	281	1.15662	0.0876546	0.251357
GO:0051797	regulation of hair follicle development	0.00165191	8	1.09369	0.448102	0.849676	382933	4	16	1.09801	0.511463	0.703355
GO:0061744	motor behavior	0.00121207	6	1.11794	0.448201	0.849676	228315	3	12	1.09801	0.537382	0.722797
GO:0002285	lymphocyte activation involved in immune response	0.0148178	67	1.02114	0.448221	0.849676	177328	39	180	0.951605	0.666623	0.8132
GO:1901863	positive regulation of muscle tissue development	0.00342372	16	1.05539	0.448348	0.849676	204292	6	19	1.38695	0.251044	0.485601
GO:0060795	cell fate commitment involved in formation of primary germ layer	0.00498167	23	1.04267	0.44862	0.849676	303439	14	29	2.12029	0.00223524	0.018424
GO:0016114	terpenoid biosynthetic process	0.00121264	6	1.11741	0.44864	0.849676	97104	3	14	0.941148	0.649922	0.80193
GO:0051128	regulation of cellular component organization	0.245459	1091	1.00378	0.4487	0.849676	296457	563	2084	1.18652	7.50776e-07	2.17266e-05
GO:0099505	regulation of presynaptic membrane potential	0.0014333	7	1.10295	0.449235	0.849676	243003	3	5	2.63521	0.081365	0.244833
GO:0110149	regulation of biomineralization	0.0139262	63	1.02164	0.449245	0.849676	354007	31	93	1.46401	0.0127395	0.0679203
GO:0006171	cAMP biosynthetic process	0.00187458	9	1.08425	0.449382	0.849676	239426	5	9	2.44001	0.0335172	0.138133
GO:0002710	negative regulation of T cell mediated immunity	0.00187494	9	1.08405	0.449602	0.849676	242626	6	21	1.25486	0.339404	0.563143
GO:0010881	regulation of cardiac muscle contraction by regulation of the release of sequestered calcium ion	0.00276081	13	1.06341	0.449768	0.849676	429186	7	17	1.80848	0.07016	0.226916
GO:0002517	T cell tolerance induction	0.00143428	7	1.10219	0.449927	0.849676	222597	4	10	1.75681	0.174446	0.388852
GO:0099558	maintenance of synapse structure	0.00298313	14	1.05986	0.449988	0.849676	356850	6	16	1.64701	0.13521	0.333642
GO:1903429	regulation of cell maturation	0.00187588	9	1.0835	0.450182	0.849676	228029	5	19	1.1558	0.442261	0.658325
GO:0050926	regulation of positive chemotaxis	0.00520891	24	1.04054	0.450254	0.849676	296379	11	24	2.01301	0.010544	0.0599271
GO:0086013	membrane repolarization during cardiac muscle cell action potential	0.00320617	15	1.05657	0.450458	0.849676	260480	11	20	2.41561	0.00176398	0.0154017
GO:0045684	positive regulation of epidermis development	0.00342862	16	1.05388	0.450572	0.849676	228548	9	31	1.2751	0.260585	0.496419
GO:0006406	mRNA export from nucleus	0.00298454	14	1.05936	0.450674	0.849676	135188	9	56	0.705861	0.917356	0.968352
GO:0071427	mRNA-containing ribonucleoprotein complex export from nucleus	0.00298454	14	1.05936	0.450674	0.849676	135188	9	56	0.705861	0.917356	0.968352
GO:0001960	negative regulation of cytokine-mediated signaling pathway	0.00632568	29	1.03534	0.450729	0.849676	337962	14	61	1.008	0.536328	0.722797
GO:1901381	positive regulation of potassium ion transmembrane transport	0.00521036	24	1.04025	0.450788	0.849676	177951	17	40	1.86661	0.00427563	0.0308059
GO:0006474	N-terminal protein amino acid acetylation	0.00165656	8	1.09062	0.451153	0.849676	124550	5	16	1.37251	0.291098	0.527582
GO:0044344	cellular response to fibroblast growth factor stimulus	0.0159529	72	1.01926	0.45131	0.849676	238776	37	102	1.59318	0.00135589	0.0124798
GO:0032060	bleb assembly	0.00165702	8	1.09032	0.451454	0.849676	345239	4	9	1.95201	0.126543	0.323284
GO:0051305	chromosome movement towards spindle pole	0.000996766	5	1.13284	0.451477	0.849676	235867	2	7	1.25486	0.497915	0.696577
GO:0061004	pattern specification involved in kidney development	0.00298653	14	1.05865	0.451643	0.849676	341998	7	8	3.84302	0.000202469	0.00278373
GO:0072048	renal system pattern specification	0.00298653	14	1.05865	0.451643	0.849676	341998	7	8	3.84302	0.000202469	0.00278373
GO:0008033	tRNA processing	0.0067754	31	1.03328	0.451757	0.849676	259492	18	120	0.658803	0.98724	0.999456
GO:0050930	induction of positive chemotaxis	0.0023215	11	1.07008	0.451937	0.849676	234726	6	12	2.19601	0.035625	0.142651
GO:0044827	modulation by host of viral genome replication	0.00165779	8	1.08981	0.451958	0.849676	256901	5	15	1.46401	0.242383	0.473129
GO:0009411	response to UV	0.0121458	55	1.02265	0.451989	0.849676	226787	28	141	0.872175	0.822763	0.91231
GO:0034104	negative regulation of tissue remodeling	0.00187894	9	1.08174	0.452059	0.849676	212432	5	18	1.22001	0.391941	0.622876
GO:0015749	monosaccharide transmembrane transport	0.0110266	50	1.02405	0.452133	0.849676	210055	30	103	1.27923	0.0797321	0.244833
GO:0080134	regulation of response to stress	0.122404	545	1.00553	0.452205	0.849676	255250	306	1154	1.16461	0.00111573	0.0107004
GO:0007603	phototransduction, visible light	0.00165823	8	1.08953	0.452243	0.849676	229268	5	17	1.29177	0.341268	0.563143
GO:0002836	positive regulation of response to tumor cell	0.0012175	6	1.11295	0.452366	0.849676	135684	4	13	1.35139	0.341258	0.563143
GO:0002839	positive regulation of immune response to tumor cell	0.0012175	6	1.11295	0.452366	0.849676	135684	4	13	1.35139	0.341258	0.563143
GO:0008299	isoprenoid biosynthetic process	0.00254421	12	1.06517	0.452468	0.849676	151654	8	27	1.30134	0.259073	0.496207
GO:0015980	energy derivation by oxidation of organic compounds	0.0249393	112	1.01421	0.452998	0.849996	261620	61	287	0.933496	0.752058	0.867339
GO:0035739	CD4-positive, alpha-beta T cell proliferation	0.00143894	7	1.09862	0.453211	0.849996	210842	4	10	1.75681	0.174446	0.388852
GO:2000561	regulation of CD4-positive, alpha-beta T cell proliferation	0.00143894	7	1.09862	0.453211	0.849996	210842	4	10	1.75681	0.174446	0.388852
GO:0046474	glycerophospholipid biosynthetic process	0.0184306	83	1.01702	0.453393	0.849996	268336	50	194	1.13196	0.178784	0.396521
GO:0061009	common bile duct development	0.0012189	6	1.11167	0.453441	0.849996	479879	3	5	2.63521	0.081365	0.244833
GO:0042362	fat-soluble vitamin biosynthetic process	0.000999319	5	1.12995	0.453642	0.849996	215009	3	12	1.09801	0.537382	0.722797
GO:0051348	negative regulation of transferase activity	0.0287628	129	1.01286	0.453708	0.849996	282872	77	240	1.40911	0.000540643	0.0060521
GO:2000851	positive regulation of glucocorticoid secretion	0.000999913	5	1.12928	0.454145	0.849996	138063	3	5	2.63521	0.081365	0.244833
GO:0090336	positive regulation of brown fat cell differentiation	0.00166158	8	1.08733	0.454439	0.849996	220360	5	14	1.56858	0.196132	0.415831
GO:0009880	embryonic pattern specification	0.0117081	53	1.02231	0.454512	0.849996	292379	24	64	1.64701	0.00550309	0.0376357
GO:0061647	histone H3-K9 modification	0.0043283	20	1.04353	0.45452	0.849996	303722	11	46	1.05027	0.483441	0.690169
GO:0007281	germ cell development	0.0256222	115	1.01362	0.454522	0.849996	277087	60	256	1.02938	0.422786	0.640266
GO:0009264	deoxyribonucleotide catabolic process	0.00277042	13	1.05972	0.454633	0.849996	289114	7	29	1.06014	0.501789	0.699633
GO:0019319	hexose biosynthetic process	0.00544403	25	1.03708	0.454635	0.849996	162921	13	70	0.815661	0.836866	0.921214
GO:1902116	negative regulation of organelle assembly	0.00299315	14	1.05631	0.454863	0.849996	218334	8	38	0.924636	0.6614	0.80854
GO:0002686	negative regulation of leukocyte migration	0.00432964	20	1.04321	0.455062	0.849996	258693	10	38	1.1558	0.359722	0.589923
GO:1901292	nucleoside phosphate catabolic process	0.00790404	36	1.0286	0.455147	0.849996	325214	21	82	1.12479	0.308234	0.549399
GO:0071888	macrophage apoptotic process	0.0010011	5	1.12793	0.455153	0.849996	215653	3	10	1.31761	0.406645	0.628463
GO:0086064	cell communication by electrical coupling involved in cardiac conduction	0.00432999	20	1.04312	0.455206	0.849996	438247	11	23	2.10053	0.00716457	0.0449192
GO:0035235	ionotropic glutamate receptor signaling pathway	0.00611626	28	1.03387	0.455415	0.849996	318115	14	27	2.27734	0.00092143	0.00927014
GO:0016126	sterol biosynthetic process	0.00566988	26	1.0356	0.455549	0.849996	197680	13	56	1.01958	0.520253	0.711603
GO:0046341	CDP-diacylglycerol metabolic process	0.00210634	10	1.07217	0.455618	0.849996	420632	4	11	1.5971	0.227305	0.455229
GO:0099022	vesicle tethering	0.00122183	6	1.109	0.455687	0.849996	397885	3	10	1.31761	0.406645	0.628463
GO:0045136	development of secondary sexual characteristics	0.00100177	5	1.12718	0.455717	0.849996	428064	1	8	0.549003	0.873482	0.943885
GO:0098586	cellular response to virus	0.00701227	32	1.03058	0.456037	0.850354	127920	19	69	1.2094	0.208457	0.429604
GO:0061050	regulation of cell growth involved in cardiac muscle cell development	0.00166467	8	1.08531	0.456457	0.850898	133729	4	16	1.09801	0.511463	0.703355
GO:0014812	muscle cell migration	0.0146331	66	1.01859	0.456883	0.851184	315929	32	84	1.67315	0.00109704	0.010567
GO:0090068	positive regulation of cell cycle process	0.0211435	95	1.0147	0.456957	0.851184	196726	53	216	1.07767	0.290456	0.527582
GO:0071287	cellular response to manganese ion	0.0016657	8	1.08464	0.457131	0.851184	302982	5	12	1.83001	0.115028	0.306264
GO:2000136	regulation of cell proliferation involved in heart morphogenesis	0.00411188	19	1.04353	0.457199	0.851184	456466	8	17	2.06683	0.0236216	0.108258
GO:0031343	positive regulation of cell killing	0.00612167	28	1.03295	0.457253	0.851184	209716	13	51	1.11953	0.372901	0.604948
GO:0001711	endodermal cell fate commitment	0.00188762	9	1.07676	0.457393	0.851206	272461	5	13	1.68924	0.153362	0.360197
GO:0090102	cochlea development	0.0088093	40	1.02544	0.458036	0.852163	359393	22	48	2.01301	0.000348286	0.00428218
GO:0070886	positive regulation of calcineurin-NFAT signaling cascade	0.00277794	13	1.05685	0.458432	0.85226	311376	6	14	1.8823	0.0763754	0.240218
GO:0106058	positive regulation of calcineurin-mediated signaling	0.00277794	13	1.05685	0.458432	0.85226	311376	6	14	1.8823	0.0763754	0.240218
GO:0010224	response to UV-B	0.00166822	8	1.083	0.45878	0.85226	200150	4	17	1.03342	0.563831	0.741518
GO:0006002	fructose 6-phosphate metabolic process	0.00122588	6	1.10533	0.458785	0.85226	341164	2	11	0.798549	0.752688	0.867339
GO:0072674	multinuclear osteoclast differentiation	0.00100554	5	1.12295	0.458909	0.85226	130393	3	7	1.8823	0.198723	0.415831
GO:0015698	inorganic anion transport	0.015542	70	1.01715	0.459331	0.85226	201105	44	169	1.14348	0.176687	0.393449
GO:0042462	eye photoreceptor cell development	0.00501102	23	1.03656	0.459659	0.85226	270719	12	32	1.64701	0.0429887	0.166893
GO:0050999	regulation of nitric-oxide synthase activity	0.00456442	21	1.03902	0.459711	0.85226	197718	12	36	1.46401	0.0977151	0.273116
GO:0006865	amino acid transport	0.0126266	57	1.01948	0.459752	0.85226	204978	27	136	0.871945	0.819598	0.910405
GO:0071801	regulation of podosome assembly	0.00122719	6	1.10416	0.459784	0.85226	166243	4	12	1.46401	0.283444	0.521635
GO:0032612	interleukin-1 production	0.00881566	40	1.0247	0.459839	0.85226	240832	18	96	0.823504	0.857108	0.934527
GO:0032652	regulation of interleukin-1 production	0.00881566	40	1.0247	0.459839	0.85226	240832	18	96	0.823504	0.857108	0.934527
GO:0062207	regulation of pattern recognition receptor signaling pathway	0.00814375	37	1.02605	0.459862	0.85226	226040	25	88	1.24773	0.128748	0.328158
GO:0001704	formation of primary germ layer	0.0186883	84	1.01508	0.459889	0.85226	251960	45	110	1.79674	1.55858e-05	0.000316833
GO:0046322	negative regulation of fatty acid oxidation	0.00167022	8	1.0817	0.46009	0.852396	621954	3	12	1.09801	0.537382	0.722797
GO:0060592	mammary gland formation	0.00233703	11	1.06297	0.46051	0.85272	386205	5	7	3.13716	0.00843701	0.0510613
GO:0051971	positive regulation of transmission of nerve impulse	0.00122816	6	1.10329	0.460523	0.85272	370139	2	5	1.75681	0.320199	0.556214
GO:0033081	regulation of T cell differentiation in thymus	0.0032284	15	1.04929	0.460886	0.852754	284652	7	23	1.3367	0.256145	0.492736
GO:0002029	desensitization of G protein-coupled receptor signaling pathway	0.00167152	8	1.08087	0.460935	0.852754	373580	2	20	0.439202	0.960768	0.98906
GO:0022401	negative adaptation of signaling pathway	0.00167152	8	1.08087	0.460935	0.852754	373580	2	20	0.439202	0.960768	0.98906
GO:0070301	cellular response to hydrogen peroxide	0.0094923	43	1.02303	0.461056	0.852754	281178	23	87	1.16111	0.24143	0.473129
GO:0035989	tendon development	0.00145068	7	1.08973	0.461464	0.85327	367210	4	8	2.19601	0.0851981	0.245375
GO:0042133	neurotransmitter metabolic process	0.00300714	14	1.0514	0.461661	0.853397	417444	8	27	1.30134	0.259073	0.496207
GO:2001169	regulation of ATP biosynthetic process	0.00167327	8	1.07973	0.462079	0.85393	246040	4	19	0.924636	0.658458	0.805985
GO:0090673	endothelial cell-matrix adhesion	0.00101001	5	1.11798	0.462684	0.854586	378714	2	6	1.46401	0.412432	0.628463
GO:0060272	embryonic skeletal joint morphogenesis	0.00211859	10	1.06597	0.462728	0.854586	244026	5	10	2.19601	0.0546876	0.187877
GO:0019692	deoxyribose phosphate metabolic process	0.00367894	17	1.04356	0.462873	0.854586	290162	9	41	0.964102	0.610064	0.776965
GO:0006705	mineralocorticoid biosynthetic process	0.00145299	7	1.088	0.463082	0.854586	291484	3	10	1.31761	0.406645	0.628463
GO:0032342	aldosterone biosynthetic process	0.00145299	7	1.088	0.463082	0.854586	291484	3	10	1.31761	0.406645	0.628463
GO:0015917	aminophospholipid transport	0.00189712	9	1.07137	0.463223	0.854586	245691	6	9	2.92801	0.00611141	0.0403389
GO:0003166	bundle of His development	0.0016752	8	1.07849	0.463336	0.854586	382075	4	6	2.92801	0.0269976	0.11732
GO:0014041	regulation of neuron maturation	0.00145391	7	1.08731	0.463727	0.855069	276055	4	10	1.75681	0.174446	0.388852
GO:0003179	heart valve morphogenesis	0.0108504	49	1.01986	0.464359	0.855997	389413	20	53	1.65737	0.00993577	0.057657
GO:0061615	glycolytic process through fructose-6-phosphate	0.0019003	9	1.06958	0.46517	0.857092	393317	4	13	1.35139	0.341258	0.563143
GO:0006094	gluconeogenesis	0.0050258	23	1.03351	0.465212	0.857092	163564	12	67	0.786631	0.865011	0.939428
GO:0050957	equilibrioception	0.00101347	5	1.11417	0.465597	0.857564	214639	2	7	1.25486	0.497915	0.696577
GO:0051146	striated muscle cell differentiation	0.0328925	147	1.00928	0.466188	0.858185	255060	71	251	1.24236	0.0234442	0.108077
GO:0086004	regulation of cardiac muscle cell contraction	0.00480471	22	1.03406	0.466227	0.858185	376176	15	31	2.12517	0.00152255	0.0134892
GO:0051016	barbed-end actin filament capping	0.0021248	10	1.06286	0.466324	0.858185	86120	8	23	1.52766	0.131513	0.332521
GO:0002224	toll-like receptor signaling pathway	0.0110841	50	1.01874	0.466708	0.858654	233290	31	108	1.26067	0.0892462	0.255369
GO:0051898	negative regulation of protein kinase B signaling	0.00391198	18	1.03913	0.467035	0.858818	246632	12	37	1.42444	0.115967	0.307379
GO:0016233	telomere capping	0.00279502	13	1.05039	0.467056	0.858818	264171	7	36	0.854004	0.743393	0.861421
GO:0043551	regulation of phosphatidylinositol 3-kinase activity	0.00660027	30	1.02648	0.467573	0.859319	239808	16	56	1.25486	0.188154	0.411925
GO:0015867	ATP transport	0.00101605	5	1.11134	0.467766	0.859319	220290	2	14	0.627432	0.862379	0.938883
GO:0032892	positive regulation of organic acid transport	0.00369017	17	1.04039	0.467799	0.859319	179247	12	39	1.35139	0.157848	0.368072
GO:0030540	female genitalia development	0.00279659	13	1.0498	0.467847	0.859319	352921	5	14	1.56858	0.196132	0.415831
GO:0071827	plasma lipoprotein particle organization	0.00279698	13	1.04965	0.468043	0.859441	271467	8	41	0.85698	0.746975	0.864665
GO:0051384	response to glucocorticoid	0.018057	81	1.01305	0.468349	0.85973	285410	43	141	1.33941	0.0204555	0.0985162
GO:0021795	cerebral cortex cell migration	0.00839754	38	1.02194	0.468538	0.85973	385191	19	40	2.08621	0.000499522	0.00571733
GO:0007602	phototransduction	0.00458731	21	1.03384	0.468717	0.85973	226244	13	47	1.21481	0.259373	0.49635
GO:0070509	calcium ion import	0.0108675	49	1.01826	0.46872	0.85973	266806	23	81	1.24712	0.14119	0.342812
GO:0051084	'de novo' posttranslational protein folding	0.00168372	8	1.07303	0.468891	0.859806	165538	5	33	0.665458	0.899995	0.958731
GO:0050801	ion homeostasis	0.079774	355	1.00498	0.469052	0.859864	278550	189	738	1.12479	0.0344867	0.140729
GO:0002274	myeloid leukocyte activation	0.0207639	93	1.0115	0.469896	0.86115	249578	51	196	1.14282	0.157156	0.367103
GO:0097502	mannosylation	0.00347152	16	1.04086	0.470013	0.86115	284878	9	34	1.16259	0.365559	0.596542
GO:0048845	venous blood vessel morphogenesis	0.00168603	8	1.07156	0.470392	0.861606	167326	4	8	2.19601	0.0851981	0.245375
GO:1903201	regulation of oxidative stress-induced cell death	0.00750673	34	1.02287	0.47055	0.861657	304036	16	64	1.09801	0.381416	0.6144
GO:1903959	regulation of anion transmembrane transport	0.00213238	10	1.05908	0.470707	0.861706	80239	6	24	1.09801	0.475106	0.680911
GO:0051503	adenine nucleotide transport	0.00190986	9	1.06423	0.471014	0.86182	312721	4	25	0.702723	0.853934	0.93214
GO:1904037	positive regulation of epithelial cell apoptotic process	0.00325007	15	1.0423	0.471029	0.86182	157423	7	31	0.991747	0.579619	0.75486
GO:0003062	regulation of heart rate by chemical signal	0.00146493	7	1.07913	0.471439	0.862108	387809	5	5	4.39202	0.000610733	0.00666775
GO:0031098	stress-activated protein kinase signaling cascade	0.0306761	137	1.00858	0.471447	0.862108	277131	72	233	1.35719	0.00244516	0.0199312
GO:0032536	regulation of cell projection size	0.00146515	7	1.07897	0.471594	0.862139	117094	4	10	1.75681	0.174446	0.388852
GO:0045936	negative regulation of phosphate metabolic process	0.0505017	225	1.00616	0.471886	0.862189	282071	125	391	1.4041	1.52075e-05	0.00031105
GO:0050858	negative regulation of antigen receptor-mediated signaling pathway	0.00258125	12	1.04989	0.471962	0.862189	145069	7	25	1.22977	0.336608	0.563143
GO:0045292	mRNA cis splicing, via spliceosome	0.0019121	9	1.06298	0.472384	0.862189	280366	4	24	0.732004	0.829986	0.917178
GO:0070129	regulation of mitochondrial translation	0.00124386	6	1.08936	0.472473	0.862189	388015	3	24	0.549003	0.935103	0.975894
GO:0035995	detection of muscle stretch	0.00146644	7	1.07802	0.472491	0.862189	255620	3	7	1.8823	0.198723	0.415831
GO:0030307	positive regulation of cell growth	0.0187528	84	1.01159	0.472505	0.862189	296871	40	150	1.17121	0.148121	0.356297
GO:1901387	positive regulation of voltage-gated calcium channel activity	0.00168932	8	1.06948	0.472532	0.862189	259354	4	13	1.35139	0.341258	0.563143
GO:0046386	deoxyribose phosphate catabolic process	0.00280765	13	1.04566	0.473418	0.86291	289114	7	30	1.02481	0.541389	0.723636
GO:0048715	negative regulation of oligodendrocyte differentiation	0.00191387	9	1.062	0.473464	0.86291	383889	2	10	0.878404	0.701999	0.834159
GO:0034219	carbohydrate transmembrane transport	0.0111111	50	1.01626	0.47354	0.86291	210055	30	105	1.25486	0.0979922	0.273775
GO:0010563	negative regulation of phosphorus metabolic process	0.0505163	225	1.00587	0.473654	0.86291	282071	125	392	1.40052	1.7388e-05	0.000348127
GO:0000478	endonucleolytic cleavage involved in rRNA processing	0.00146818	7	1.07674	0.473708	0.86291	275611	4	14	1.25486	0.399309	0.62781
GO:0000479	endonucleolytic cleavage of tricistronic rRNA transcript (SSU-rRNA, 5.8S rRNA, LSU-rRNA)	0.00146818	7	1.07674	0.473708	0.86291	275611	4	14	1.25486	0.399309	0.62781
GO:0072203	cell proliferation involved in metanephros development	0.0025856	12	1.04812	0.474247	0.863653	192492	5	10	2.19601	0.0546876	0.187877
GO:0003418	growth plate cartilage chondrocyte differentiation	0.00236263	11	1.05145	0.474596	0.86386	392338	5	9	2.44001	0.0335172	0.138133
GO:0007175	negative regulation of epidermal growth factor-activated receptor activity	0.00146949	7	1.07578	0.474621	0.86386	196234	4	14	1.25486	0.399309	0.62781
GO:0048103	somatic stem cell division	0.00191637	9	1.06061	0.474992	0.864298	191170	4	10	1.75681	0.174446	0.388852
GO:0080154	regulation of fertilization	0.00124744	6	1.08623	0.47519	0.864421	260851	4	13	1.35139	0.341258	0.563143
GO:1902730	positive regulation of proteoglycan biosynthetic process	0.00124825	6	1.08553	0.475803	0.865298	134279	2	5	1.75681	0.320199	0.556214
GO:0032727	positive regulation of interferon-alpha production	0.00124881	6	1.08505	0.476223	0.865825	158594	2	20	0.439202	0.960768	0.98906
GO:0036503	ERAD pathway	0.00707766	32	1.02106	0.476787	0.865985	247491	20	102	0.861181	0.80981	0.906369
GO:0014020	primary neural tube formation	0.0111245	50	1.01504	0.476936	0.865985	318295	26	89	1.28306	0.0946802	0.266318
GO:2000514	regulation of CD4-positive, alpha-beta T cell activation	0.00730283	33	1.0205	0.476945	0.865985	288235	18	58	1.36304	0.0920102	0.262033
GO:1901861	regulation of muscle tissue development	0.00573087	26	1.02458	0.47706	0.865985	261534	11	35	1.38035	0.153423	0.360197
GO:1902531	regulation of intracellular signal transduction	0.176192	782	1.00234	0.477485	0.865985	264981	429	1538	1.22508	5.30171e-07	1.59702e-05
GO:0071600	otic vesicle morphogenesis	0.00214436	10	1.05316	0.477622	0.865985	378591	5	10	2.19601	0.0546876	0.187877
GO:0090303	positive regulation of wound healing	0.00685562	31	1.02119	0.477628	0.865985	231452	17	53	1.40876	0.0766571	0.240876
GO:0002263	cell activation involved in immune response	0.0214814	96	1.00925	0.477702	0.865985	183825	57	260	0.962866	0.652027	0.802232
GO:0033273	response to vitamin	0.0111276	50	1.01475	0.477725	0.865985	300967	22	90	1.07361	0.391617	0.622876
GO:0009067	aspartate family amino acid biosynthetic process	0.00147398	7	1.07251	0.477748	0.865985	278225	5	20	1.09801	0.49149	0.69626
GO:0072073	kidney epithelium development	0.0264367	118	1.00801	0.477749	0.865985	318884	56	127	1.93664	7.67964e-08	2.79632e-06
GO:0060009	Sertoli cell development	0.00169755	8	1.06429	0.47788	0.865987	430329	6	12	2.19601	0.035625	0.142651
GO:0042273	ribosomal large subunit biogenesis	0.00483793	22	1.02697	0.478972	0.867369	284742	13	67	0.852183	0.78656	0.893707
GO:0060687	regulation of branching involved in prostate gland morphogenesis	0.00125245	6	1.08189	0.478983	0.867369	521078	3	5	2.63521	0.081365	0.244833
GO:0060563	neuroepithelial cell differentiation	0.00394035	18	1.03164	0.479101	0.867369	331981	9	21	1.8823	0.0323479	0.135597
GO:0090085	regulation of protein deubiquitination	0.00102965	5	1.09666	0.479168	0.867369	224760	3	12	1.09801	0.537382	0.722797
GO:0045494	photoreceptor cell maintenance	0.00551264	25	1.02417	0.479321	0.867369	219815	13	42	1.35944	0.140323	0.341889
GO:0032964	collagen biosynthetic process	0.00461474	21	1.02769	0.479499	0.867369	192014	13	44	1.29764	0.183883	0.403734
GO:0045604	regulation of epidermal cell differentiation	0.00708668	32	1.01976	0.479647	0.867369	256159	17	54	1.38267	0.0890724	0.254982
GO:0051129	negative regulation of cellular component organization	0.073342	326	1.00382	0.47969	0.867369	309935	165	627	1.1558	0.0186734	0.0908581
GO:0036314	response to sterol	0.00484034	22	1.02645	0.479896	0.867372	211409	10	30	1.46401	0.124244	0.323284
GO:0060443	mammary gland morphogenesis	0.00753755	34	1.01869	0.480025	0.867372	350312	15	40	1.64701	0.0252632	0.114986
GO:0006303	double-strand break repair via nonhomologous end joining	0.00394267	18	1.03104	0.480084	0.867372	260699	14	63	0.976005	0.590147	0.764127
GO:0046579	positive regulation of Ras protein signal transduction	0.00798849	36	1.01772	0.480386	0.867679	338423	18	59	1.33994	0.105398	0.289104
GO:0046513	ceramide biosynthetic process	0.00686491	31	1.01981	0.480617	0.867861	257125	18	61	1.29601	0.135591	0.333642
GO:0031061	negative regulation of histone methylation	0.00304668	14	1.03775	0.480823	0.867902	318766	5	19	1.1558	0.442261	0.658325
GO:0003256	regulation of transcription from RNA polymerase II promoter involved in myocardial precursor cell differentiation	0.00103173	5	1.09445	0.480902	0.867902	102735	4	6	2.92801	0.0269976	0.11732
GO:0060359	response to ammonium ion	0.00103204	5	1.09412	0.48116	0.868026	262577	2	6	1.46401	0.412432	0.628463
GO:0006082	organic acid metabolic process	0.0742594	330	1.00359	0.481232	0.868026	242503	195	891	0.961217	0.75247	0.867339
GO:0061640	cytoskeleton-dependent cytokinesis	0.00889196	40	1.01591	0.481458	0.868197	225342	21	98	0.941148	0.662714	0.809848
GO:0006353	DNA-templated transcription, termination	0.0010331	5	1.093	0.482046	0.86902	69273	4	16	1.09801	0.511463	0.703355
GO:0009143	nucleoside triphosphate catabolic process	0.00103366	5	1.0924	0.482515	0.869416	337362	2	12	0.732004	0.795749	0.896255
GO:0070189	kynurenine metabolic process	0.00103368	5	1.09239	0.482528	0.869416	472278	4	10	1.75681	0.174446	0.388852
GO:0033151	V(D)J recombination	0.00170518	8	1.05953	0.48282	0.869707	315013	6	17	1.55013	0.170692	0.388052
GO:0010837	regulation of keratinocyte proliferation	0.00440006	20	1.02651	0.483456	0.870615	506212	10	31	1.41678	0.14782	0.355703
GO:0048790	maintenance of presynaptic active zone structure	0.00125921	6	1.07608	0.484084	0.871294	459550	2	6	1.46401	0.412432	0.628463
GO:0032609	interferon-gamma production	0.0116037	52	1.01204	0.484227	0.871294	278023	27	94	1.26154	0.106288	0.289744
GO:0032649	regulation of interferon-gamma production	0.0116037	52	1.01204	0.484227	0.871294	278023	27	94	1.26154	0.106288	0.289744
GO:2000345	regulation of hepatocyte proliferation	0.00260588	12	1.03997	0.484866	0.871631	251532	6	15	1.75681	0.10363	0.284725
GO:0032604	granulocyte macrophage colony-stimulating factor production	0.00148446	7	1.06493	0.485034	0.871631	416394	3	16	0.823504	0.741428	0.859895
GO:0032645	regulation of granulocyte macrophage colony-stimulating factor production	0.00148446	7	1.06493	0.485034	0.871631	416394	3	16	0.823504	0.741428	0.859895
GO:0019395	fatty acid oxidation	0.00935526	42	1.01388	0.48513	0.871631	309500	21	98	0.941148	0.662714	0.809848
GO:0036294	cellular response to decreased oxygen levels	0.0181414	81	1.00834	0.485157	0.871631	283001	40	140	1.25486	0.064123	0.212763
GO:0003164	His-Purkinje system development	0.00170887	8	1.05724	0.485204	0.871631	382075	4	7	2.50973	0.051745	0.184667
GO:0010842	retina layer formation	0.00485532	22	1.02329	0.485634	0.872168	394520	11	22	2.19601	0.00469238	0.032976
GO:0150012	positive regulation of neuron projection arborization	0.00103785	5	1.088	0.485999	0.872332	428064	1	8	0.549003	0.873482	0.943885
GO:0006972	hyperosmotic response	0.0026084	12	1.03896	0.486183	0.872332	285272	7	27	1.13867	0.419756	0.636259
GO:0098703	calcium ion import across plasma membrane	0.00373227	17	1.02865	0.486225	0.872332	364392	7	20	1.53721	0.149474	0.357218
GO:0062149	detection of stimulus involved in sensory perception of pain	0.00373234	17	1.02863	0.486252	0.872332	412294	7	25	1.22977	0.336608	0.563143
GO:0071504	cellular response to heparin	0.00148662	7	1.06338	0.486534	0.872602	511637	3	5	2.63521	0.081365	0.244833
GO:0043370	regulation of CD4-positive, alpha-beta T cell differentiation	0.00575834	26	1.01969	0.486725	0.872629	309072	14	47	1.30826	0.16412	0.379226
GO:0035246	peptidyl-arginine N-methylation	0.00126283	6	1.073	0.486813	0.872629	312347	3	11	1.19782	0.473897	0.680911
GO:1902656	calcium ion import into cytosol	0.00373487	17	1.02793	0.48736	0.873373	364392	7	21	1.46401	0.1825	0.401136
GO:0046655	folic acid metabolic process	0.00126396	6	1.07204	0.48766	0.873675	161298	2	12	0.732004	0.795749	0.896255
GO:0043113	receptor clustering	0.00598653	27	1.01855	0.487794	0.873679	383947	13	49	1.16523	0.314847	0.556214
GO:0010635	regulation of mitochondrial fusion	0.00171448	8	1.05378	0.488827	0.875233	285643	6	13	2.02709	0.0536938	0.187377
GO:0035493	SNARE complex assembly	0.00193929	9	1.04808	0.488926	0.875233	425939	4	15	1.17121	0.456372	0.669407
GO:0061162	establishment of monopolar cell polarity	0.00328897	15	1.02997	0.489172	0.875437	301790	6	23	1.14574	0.430276	0.648054
GO:0033120	positive regulation of RNA splicing	0.00351531	16	1.0279	0.489766	0.876264	235881	9	33	1.19782	0.32977	0.563143
GO:1902932	positive regulation of alcohol biosynthetic process	0.00284049	13	1.03358	0.4899	0.876267	185488	7	23	1.3367	0.256145	0.492736
GO:0060348	bone development	0.0298948	133	1.00473	0.490044	0.876288	272989	69	198	1.53055	6.86574e-05	0.00110168
GO:0046632	alpha-beta T cell differentiation	0.0127573	57	1.00904	0.490744	0.877058	234147	34	107	1.3956	0.0200098	0.0964402
GO:0044458	motile cilium assembly	0.00396785	18	1.0245	0.49076	0.877058	306721	10	48	0.915005	0.679947	0.824522
GO:0043687	post-translational protein modification	0.00329282	15	1.02876	0.490959	0.877058	421400	9	35	1.12938	0.401707	0.628463
GO:0051568	histone H3-K4 methylation	0.00622117	28	1.01643	0.491004	0.877058	235590	16	57	1.23285	0.209438	0.429604
GO:0099527	postsynapse to nucleus signaling pathway	0.00104486	5	1.0807	0.491813	0.877777	399850	1	9	0.488002	0.902301	0.959219
GO:0032509	endosome transport via multivesicular body sorting pathway	0.00149438	7	1.05786	0.491906	0.877777	180950	4	26	0.675696	0.874949	0.943885
GO:0070613	regulation of protein processing	0.00644929	29	1.0155	0.491929	0.877777	184092	19	60	1.39081	0.0714955	0.23056
GO:0034650	cortisol metabolic process	0.00149481	7	1.05756	0.492202	0.877777	291484	3	10	1.31761	0.406645	0.628463
GO:0034651	cortisol biosynthetic process	0.00149481	7	1.05756	0.492202	0.877777	291484	3	10	1.31761	0.406645	0.628463
GO:1902645	tertiary alcohol biosynthetic process	0.00149481	7	1.05756	0.492202	0.877777	291484	3	10	1.31761	0.406645	0.628463
GO:0090162	establishment of epithelial cell polarity	0.00554945	25	1.01738	0.492519	0.878107	318342	12	30	1.75681	0.0258362	0.116962
GO:0070528	protein kinase C signaling	0.00374792	17	1.02436	0.493048	0.878813	186826	6	29	0.908694	0.675688	0.820708
GO:0019932	second-messenger-mediated signaling	0.0391678	174	1.00326	0.493246	0.87893	313082	91	295	1.35483	0.000772447	0.00802352
GO:0140029	exocytic process	0.00848363	38	1.01157	0.493537	0.879212	354358	18	73	1.08296	0.393849	0.62471
GO:0010763	positive regulation of fibroblast migration	0.00239787	11	1.036	0.493864	0.879471	257428	5	14	1.56858	0.196132	0.415831
GO:0021511	spinal cord patterning	0.00420109	19	1.02137	0.494071	0.879471	354300	8	18	1.95201	0.0342096	0.139769
GO:0043171	peptide catabolic process	0.00307419	14	1.02847	0.494081	0.879471	261747	7	27	1.13867	0.419756	0.636259
GO:0045742	positive regulation of epidermal growth factor receptor signaling pathway	0.00375088	17	1.02355	0.494335	0.879688	177188	8	35	1.00389	0.560665	0.741518
GO:0007032	endosome organization	0.00600696	27	1.01508	0.49483	0.880332	238161	15	76	0.866846	0.775844	0.885975
GO:0001895	retina homeostasis	0.00758667	34	1.01209	0.495097	0.880571	290373	16	70	1.00389	0.539547	0.723069
GO:1903421	regulation of synaptic vesicle recycling	0.00285164	13	1.02953	0.495471	0.881001	347062	6	26	1.01354	0.561066	0.741518
GO:0070234	positive regulation of T cell apoptotic process	0.0010497	5	1.07572	0.495811	0.881224	428064	1	11	0.399275	0.941744	0.979739
GO:0014911	positive regulation of smooth muscle cell migration	0.00668674	30	1.01321	0.495863	0.881224	405538	13	36	1.58601	0.0484934	0.181871
GO:0000819	sister chromatid segregation	0.0163908	73	1.00581	0.496084	0.88138	217535	49	189	1.13867	0.169755	0.388052
GO:0046394	carboxylic acid biosynthetic process	0.0247457	110	1.00389	0.496735	0.882169	224599	65	281	1.01595	0.465278	0.678863
GO:0045747	positive regulation of Notch signaling pathway	0.00646395	29	1.01319	0.496794	0.882169	311320	15	43	1.5321	0.0479058	0.180382
GO:1904181	positive regulation of membrane depolarization	0.00127726	6	1.06088	0.497635	0.883236	238374	2	11	0.798549	0.752688	0.867339
GO:0044793	negative regulation by host of viral process	0.00127733	6	1.06082	0.497688	0.883236	218238	6	12	2.19601	0.035625	0.142651
GO:0002689	negative regulation of leukocyte chemotaxis	0.00150292	7	1.05185	0.497795	0.883236	229829	5	16	1.37251	0.291098	0.527582
GO:0032088	negative regulation of NF-kappaB transcription factor activity	0.00804759	36	1.01025	0.497999	0.883362	321683	20	82	1.07122	0.40459	0.628463
GO:0003382	epithelial cell morphogenesis	0.0042131	19	1.01846	0.499007	0.884805	177232	13	31	1.84182	0.0134776	0.0711682
GO:0015868	purine ribonucleotide transport	0.00195618	9	1.03902	0.499139	0.884805	312721	4	26	0.675696	0.874949	0.943885
GO:0098901	regulation of cardiac muscle cell action potential	0.00398785	18	1.01936	0.499213	0.884805	333047	12	25	2.10817	0.0048472	0.0337557
GO:0034616	response to laminar fluid shear stress	0.0028596	13	1.02667	0.499442	0.884812	321923	5	12	1.83001	0.115028	0.306264
GO:0030330	DNA damage response, signal transduction by p53 class mediator	0.00737572	33	1.01042	0.49964	0.884812	233666	18	70	1.12938	0.320487	0.556277
GO:0030970	retrograde protein transport, ER to cytosol	0.0019572	9	1.03849	0.499751	0.884812	209553	5	28	0.78429	0.797676	0.896554
GO:1903513	endoplasmic reticulum to cytosol transport	0.0019572	9	1.03849	0.499751	0.884812	209553	5	28	0.78429	0.797676	0.896554
GO:0099550	trans-synaptic signaling, modulating synaptic transmission	0.00173213	8	1.04304	0.500173	0.885186	267290	4	11	1.5971	0.227305	0.455229
GO:0055080	cation homeostasis	0.0730922	324	1.00107	0.500229	0.885186	281191	174	680	1.12384	0.0421379	0.164488
GO:0071479	cellular response to ionizing radiation	0.0064758	29	1.01134	0.500723	0.885716	200533	16	67	1.04884	0.461045	0.674139
GO:0046470	phosphatidylcholine metabolic process	0.00489503	22	1.01498	0.500797	0.885716	159391	17	70	1.06663	0.426418	0.645176
GO:0009310	amine catabolic process	0.00241094	11	1.03038	0.500971	0.885789	312697	7	25	1.22977	0.336608	0.563143
GO:0001959	regulation of cytokine-mediated signaling pathway	0.0137049	61	1.00519	0.501175	0.885814	317164	31	124	1.09801	0.307967	0.549366
GO:0035567	non-canonical Wnt signaling pathway	0.0107691	48	1.00659	0.501295	0.885814	326262	28	71	1.73206	0.00118199	0.0111365
GO:1904238	pericyte cell differentiation	0.00128229	6	1.05672	0.501387	0.885814	122686	2	9	0.976005	0.642928	0.800129
GO:0045059	positive thymic T cell selection	0.0015094	7	1.04734	0.502248	0.886428	149065	4	13	1.35139	0.341258	0.563143
GO:0045986	negative regulation of smooth muscle contraction	0.00263939	12	1.02676	0.502314	0.886428	404425	6	14	1.8823	0.0763754	0.240218
GO:0071456	cellular response to hypoxia	0.0173243	77	1.00375	0.502344	0.886428	285040	38	131	1.27402	0.0571346	0.194469
GO:0016125	sterol metabolic process	0.0137101	61	1.00481	0.502362	0.886428	146171	34	138	1.08209	0.330514	0.563143
GO:0101023	vascular endothelial cell proliferation	0.00241383	11	1.02915	0.502537	0.886428	196465	5	20	1.09801	0.49149	0.69626
GO:1905562	regulation of vascular endothelial cell proliferation	0.00241383	11	1.02915	0.502537	0.886428	196465	5	20	1.09801	0.49149	0.69626
GO:1901342	regulation of vasculature development	0.0356229	158	1.00166	0.502694	0.88647	279070	77	264	1.28101	0.00893344	0.0535279
GO:0045761	regulation of adenylate cyclase activity	0.00331877	15	1.02072	0.502987	0.886624	262877	6	29	0.908694	0.675688	0.820708
GO:0061339	establishment or maintenance of monopolar cell polarity	0.00331894	15	1.02067	0.503067	0.886624	301790	6	24	1.09801	0.475106	0.680911
GO:1904338	regulation of dopaminergic neuron differentiation	0.00173683	8	1.04022	0.503183	0.886624	286269	4	10	1.75681	0.174446	0.388852
GO:0035336	long-chain fatty-acyl-CoA metabolic process	0.00264148	12	1.02595	0.503395	0.886761	168004	8	24	1.46401	0.159878	0.370847
GO:0009262	deoxyribonucleotide metabolic process	0.00399827	18	1.0167	0.503608	0.886817	276324	10	43	1.0214	0.528864	0.719815
GO:0016447	somatic recombination of immunoglobulin gene segments	0.0033203	15	1.02025	0.503694	0.886817	123612	11	55	0.878404	0.736866	0.859637
GO:0050849	negative regulation of calcium-mediated signaling	0.00196448	9	1.03463	0.504136	0.88736	161078	5	20	1.09801	0.49149	0.69626
GO:0002703	regulation of leukocyte mediated immunity	0.0168824	75	1.00328	0.504369	0.887405	177413	41	200	0.900364	0.802375	0.899643
GO:0042073	intraciliary transport	0.00264348	12	1.02518	0.50443	0.887405	186864	8	40	0.878404	0.720261	0.846607
GO:0051057	positive regulation of small GTPase mediated signal transduction	0.00897433	40	1.00658	0.50472	0.887456	318222	21	67	1.3766	0.0665248	0.219622
GO:0051567	histone H3-K9 methylation	0.00377496	17	1.01702	0.504793	0.887456	349273	9	35	1.12938	0.401707	0.628463
GO:0071774	response to fibroblast growth factor	0.01666	74	1.00311	0.505115	0.887456	234348	39	109	1.57146	0.00137566	0.0126267
GO:0031103	axon regeneration	0.00807286	36	1.00709	0.505506	0.887456	264960	17	46	1.62314	0.0207935	0.0993502
GO:0002437	inflammatory response to antigenic stimulus	0.00558606	25	1.01071	0.505597	0.887456	234782	13	64	0.892129	0.72616	0.850073
GO:0021987	cerebral cortex development	0.018924	84	1.00244	0.505934	0.887456	338955	42	108	1.70801	0.000118	0.0017591
GO:0006661	phosphatidylinositol biosynthetic process	0.0112394	50	1.00466	0.505956	0.887456	273824	30	121	1.08893	0.32999	0.563143
GO:0046364	monosaccharide biosynthetic process	0.00558764	25	1.01042	0.506159	0.887456	162921	13	74	0.771571	0.889218	0.952456
GO:0038061	NIK/NF-kappaB signaling	0.0121446	54	1.00416	0.506206	0.887456	260928	28	115	1.06936	0.377628	0.609944
GO:0046851	negative regulation of bone remodeling	0.00174165	8	1.03734	0.506263	0.887456	237706	4	16	1.09801	0.511463	0.703355
GO:0060745	mammary gland branching involved in pregnancy	0.00128891	6	1.05128	0.506318	0.887456	581723	3	7	1.8823	0.198723	0.415831
GO:0042692	muscle cell differentiation	0.0449123	199	1.00065	0.506365	0.887456	247089	103	335	1.35038	0.000414071	0.00491883
GO:0034121	regulation of toll-like receptor signaling pathway	0.00558834	25	1.0103	0.506408	0.887456	259494	19	62	1.34594	0.0945843	0.266274
GO:0035871	protein K11-linked deubiquitination	0.00128907	6	1.05116	0.50643	0.887456	374614	3	9	1.46401	0.336985	0.563143
GO:0051493	regulation of cytoskeleton organization	0.0530467	235	1.00046	0.506467	0.887456	262135	119	484	1.07986	0.180406	0.399716
GO:0043618	regulation of transcription from RNA polymerase II promoter in response to stress	0.00513707	23	1.01113	0.506814	0.887828	395321	10	42	1.04572	0.495726	0.696577
GO:1905603	regulation of blood-brain barrier permeability	0.00106373	5	1.06153	0.507344	0.888381	221014	2	6	1.46401	0.412432	0.628463
GO:0071480	cellular response to gamma radiation	0.00174351	8	1.03624	0.507447	0.888381	181031	4	28	0.627432	0.90923	0.96192
GO:1902036	regulation of hematopoietic stem cell differentiation	0.00106396	5	1.0613	0.507532	0.888381	113526	3	14	0.941148	0.649922	0.80193
GO:0090026	positive regulation of monocyte chemotaxis	0.00174398	8	1.03595	0.50775	0.888507	254592	4	19	0.924636	0.658458	0.805985
GO:0036037	CD8-positive, alpha-beta T cell activation	0.00265014	12	1.0226	0.507876	0.888507	143154	9	22	1.79674	0.0439678	0.168133
GO:0036324	vascular endothelial growth factor receptor-2 signaling pathway	0.00129155	6	1.04913	0.508278	0.888507	312376	3	5	2.63521	0.081365	0.244833
GO:0070487	monocyte aggregation	0.00129163	6	1.04908	0.508331	0.888507	605770	3	5	2.63521	0.081365	0.244833
GO:0009452	7-methylguanosine RNA capping	0.00129187	6	1.04888	0.508513	0.888507	377499	3	8	1.64701	0.266838	0.498966
GO:0036260	RNA capping	0.00129187	6	1.04888	0.508513	0.888507	377499	3	8	1.64701	0.266838	0.498966
GO:0002706	regulation of lymphocyte mediated immunity	0.012607	56	1.00315	0.508668	0.888507	179889	32	145	0.969274	0.612053	0.776965
GO:0030193	regulation of blood coagulation	0.00695236	31	1.00698	0.508676	0.888507	187938	20	65	1.35139	0.084949	0.245375
GO:0089718	amino acid import across plasma membrane	0.00423727	19	1.01265	0.508911	0.888683	210621	9	42	0.941148	0.641247	0.800129
GO:1901657	glycosyl compound metabolic process	0.00718097	32	1.00637	0.509416	0.889332	328349	16	86	0.81712	0.854401	0.932496
GO:0036035	osteoclast development	0.00197351	9	1.0299	0.509551	0.889332	88731	7	16	1.92151	0.0509972	0.184667
GO:0030279	negative regulation of ossification	0.0060515	27	1.00761	0.510116	0.889529	345920	11	33	1.46401	0.110048	0.298155
GO:0099024	plasma membrane invagination	0.0074098	33	1.00577	0.510207	0.889529	291270	15	60	1.09801	0.388046	0.621606
GO:0030641	regulation of cellular pH	0.00627866	28	1.00713	0.510386	0.889529	148465	19	79	1.05631	0.435809	0.655196
GO:0046635	positive regulation of alpha-beta T cell activation	0.00718406	32	1.00594	0.510388	0.889529	267833	18	57	1.38695	0.0797605	0.244833
GO:1900120	regulation of receptor binding	0.00288174	13	1.01878	0.510446	0.889529	330478	7	17	1.80848	0.07016	0.226916
GO:0060395	SMAD protein signal transduction	0.011936	53	1.00279	0.510469	0.889529	274410	30	82	1.60684	0.00318152	0.0242066
GO:0006907	pinocytosis	0.0017489	8	1.03304	0.510882	0.889793	343316	5	22	0.998187	0.58436	0.758367
GO:0098656	anion transmembrane transport	0.0214369	95	1.00082	0.510889	0.889793	229591	50	230	0.954787	0.670946	0.816056
GO:0020027	hemoglobin metabolic process	0.00152225	7	1.03849	0.511044	0.889829	387346	4	17	1.03342	0.563831	0.741518
GO:0006968	cellular defense response	0.00243003	11	1.02229	0.511303	0.890046	32943	8	45	0.780804	0.835695	0.920528
GO:0006470	protein dephosphorylation	0.0309387	137	1.00003	0.511773	0.890489	311116	70	258	1.19163	0.0559227	0.190834
GO:0016053	organic acid biosynthetic process	0.0248348	110	1.00029	0.511946	0.890489	224599	65	283	1.00877	0.491277	0.69626
GO:0030011	maintenance of cell polarity	0.00243137	11	1.02172	0.512026	0.890489	227682	5	18	1.22001	0.391941	0.622876
GO:0051574	positive regulation of histone H3-K9 methylation	0.00106955	5	1.05575	0.512095	0.890489	236359	3	11	1.19782	0.473897	0.680911
GO:0031468	nuclear membrane reassembly	0.00107004	5	1.05527	0.512495	0.890951	240175	3	13	1.01354	0.596219	0.765429
GO:0042060	wound healing	0.0469961	208	0.999526	0.512683	0.891044	227904	110	387	1.24838	0.00514837	0.035466
GO:0001843	neural tube closure	0.0101355	45	1.00267	0.512962	0.891296	328488	22	83	1.16415	0.243483	0.474856
GO:0045760	positive regulation of action potential	0.00107086	5	1.05446	0.51316	0.891406	106830	3	6	2.19601	0.135732	0.333642
GO:0045324	late endosome to vacuole transport	0.00129893	6	1.04318	0.513735	0.892169	194682	3	21	0.627432	0.888136	0.952014
GO:0086011	membrane repolarization during action potential	0.00379595	17	1.01139	0.513873	0.892176	252964	12	23	2.29149	0.00199544	0.0169319
GO:0002507	tolerance induction	0.00243584	11	1.01985	0.514436	0.89292	214272	7	22	1.39746	0.218214	0.444818
GO:0002753	cytoplasmic pattern recognition receptor signaling pathway	0.00493141	22	1.0075	0.514612	0.892992	195439	12	52	1.01354	0.532802	0.722797
GO:0032965	regulation of collagen biosynthetic process	0.00334477	15	1.01279	0.514975	0.893188	240211	10	35	1.25486	0.261131	0.496419
GO:1903793	positive regulation of anion transport	0.00402576	18	1.00976	0.515156	0.893188	191124	13	41	1.39259	0.12088	0.316505
GO:0099188	postsynaptic cytoskeleton organization	0.00152838	7	1.03433	0.51522	0.893188	442209	4	13	1.35139	0.341258	0.563143
GO:0016242	negative regulation of macroautophagy	0.00221025	10	1.02176	0.515265	0.893188	354568	4	31	0.566712	0.945067	0.980886
GO:0048814	regulation of dendrite morphogenesis	0.00946693	42	1.00192	0.515846	0.893759	260813	20	64	1.37251	0.074058	0.237667
GO:0098962	regulation of postsynaptic neurotransmitter receptor activity	0.00311985	14	1.01341	0.515924	0.893759	273791	8	16	2.19601	0.0155597	0.0787865
GO:0032527	protein exit from endoplasmic reticulum	0.00425463	19	1.00852	0.515998	0.893759	216114	9	47	0.841025	0.774273	0.885131
GO:0009064	glutamine family amino acid metabolic process	0.00561606	25	1.00531	0.516267	0.89399	227272	16	72	0.976005	0.589852	0.764127
GO:1901800	positive regulation of proteasomal protein catabolic process	0.0096957	43	1.00157	0.516459	0.894089	309251	24	105	1.00389	0.529494	0.720229
GO:1901136	carbohydrate derivative catabolic process	0.0153579	68	0.999933	0.516724	0.894315	368831	33	164	0.88376	0.816647	0.909663
GO:0033119	negative regulation of RNA splicing	0.00334939	15	1.01139	0.517098	0.894728	451895	5	25	0.878404	0.704258	0.834159
GO:0006612	protein targeting to membrane	0.0090193	40	1.00157	0.517358	0.894944	209015	21	114	0.809057	0.891471	0.953892
GO:0035303	regulation of dephosphorylation	0.0137769	61	0.999936	0.517582	0.895099	314165	31	115	1.18394	0.16731	0.385454
GO:0002369	T cell cytokine production	0.00335237	15	1.01049	0.518466	0.895899	220001	9	33	1.19782	0.32977	0.563143
GO:0002724	regulation of T cell cytokine production	0.00335237	15	1.01049	0.518466	0.895899	220001	9	33	1.19782	0.32977	0.563143
GO:0010506	regulation of autophagy	0.0294	130	0.998593	0.518683	0.895899	291286	65	295	0.967734	0.641584	0.800129
GO:0051896	regulation of protein kinase B signaling	0.0174055	77	0.999071	0.518835	0.895899	232987	39	151	1.13436	0.209237	0.429604
GO:0036475	neuron death in response to oxidative stress	0.00426173	19	1.00684	0.518888	0.895899	361874	9	31	1.2751	0.260585	0.496419
GO:0006954	inflammatory response	0.0633285	280	0.998508	0.519024	0.895899	247400	159	678	1.02999	0.34746	0.572363
GO:0003198	epithelial to mesenchymal transition involved in endocardial cushion formation	0.00267189	12	1.01427	0.519089	0.895899	252070	5	16	1.37251	0.291098	0.527582
GO:0015721	bile acid and bile salt transport	0.00198982	9	1.02146	0.519296	0.895899	157730	7	28	1.09801	0.461124	0.674139
GO:0018230	peptidyl-L-cysteine S-palmitoylation	0.00199007	9	1.02133	0.519443	0.895899	157365	5	24	0.915005	0.667175	0.8132
GO:0018231	peptidyl-S-diacylglycerol-L-cysteine biosynthetic process from peptidyl-cysteine	0.00199007	9	1.02133	0.519443	0.895899	157365	5	24	0.915005	0.667175	0.8132
GO:1901890	positive regulation of cell junction assembly	0.0171836	76	0.998831	0.51975	0.895899	396089	31	94	1.44843	0.0149571	0.0774613
GO:0023058	adaptation of signaling pathway	0.00176343	8	1.02453	0.520101	0.895899	373580	2	21	0.418288	0.968414	0.992051
GO:1902652	secondary alcohol metabolic process	0.0124291	55	0.999342	0.520227	0.895899	155498	29	134	0.950512	0.655391	0.805654
GO:0006760	folic acid-containing compound metabolic process	0.00221923	10	1.01763	0.520331	0.895899	175605	4	22	0.798549	0.772296	0.883939
GO:0098974	postsynaptic actin cytoskeleton organization	0.00130789	6	1.03603	0.520334	0.895899	497928	3	11	1.19782	0.473897	0.680911
GO:0120254	olefinic compound metabolic process	0.00948334	42	1.00018	0.520337	0.895899	161393	29	142	0.896962	0.777071	0.8868
GO:1903844	regulation of cellular response to transforming growth factor beta stimulus	0.0149216	66	0.998895	0.520343	0.895899	351886	34	118	1.2655	0.0746707	0.238036
GO:0030238	male sex determination	0.00176424	8	1.02406	0.520613	0.895988	405069	4	12	1.46401	0.283444	0.521635
GO:0006904	vesicle docking involved in exocytosis	0.00472164	21	1.00443	0.521169	0.895988	359127	11	36	1.34201	0.177934	0.395158
GO:0000731	DNA synthesis involved in DNA repair	0.00222074	10	1.01694	0.521184	0.895988	341444	6	35	0.752918	0.840717	0.923228
GO:0061101	neuroendocrine cell differentiation	0.0017652	8	1.0235	0.521219	0.895988	257270	4	9	1.95201	0.126543	0.323284
GO:0042402	cellular biogenic amine catabolic process	0.00222088	10	1.01687	0.521264	0.895988	339782	6	24	1.09801	0.475106	0.680911
GO:0060219	camera-type eye photoreceptor cell differentiation	0.0058573	26	1.00246	0.521311	0.895988	349361	13	25	2.28385	0.0013545	0.0124798
GO:0031341	regulation of cell killing	0.00767305	34	1.0007	0.521446	0.895988	187064	16	81	0.86756	0.779901	0.887196
GO:0098885	modification of postsynaptic actin cytoskeleton	0.00108111	5	1.04446	0.521482	0.895988	130602	3	9	1.46401	0.336985	0.563143
GO:0070307	lens fiber cell development	0.00199371	9	1.01946	0.521612	0.895988	154790	4	14	1.25486	0.399309	0.62781
GO:0010389	regulation of G2/M transition of mitotic cell cycle	0.00699403	31	1.00098	0.521955	0.896344	264972	17	87	0.858211	0.799959	0.898073
GO:0017004	cytochrome complex assembly	0.00313336	14	1.00905	0.52234	0.896774	304014	10	34	1.29177	0.230357	0.45926
GO:0032757	positive regulation of interleukin-8 production	0.00540697	24	1.00242	0.522651	0.896891	168718	11	56	0.862719	0.759147	0.873263
GO:0009119	ribonucleoside metabolic process	0.0022234	10	1.01572	0.522679	0.896891	258326	8	35	1.00389	0.560665	0.741518
GO:0051489	regulation of filopodium assembly	0.00745214	33	1.00006	0.523277	0.897432	241176	16	47	1.49516	0.0518305	0.184667
GO:1902187	negative regulation of viral release from host cell	0.00131202	6	1.03277	0.523364	0.897432	358708	1	12	0.366002	0.955016	0.986422
GO:0048821	erythrocyte development	0.00268029	12	1.01109	0.523401	0.897432	437762	5	35	0.627432	0.926144	0.971569
GO:0055094	response to lipoprotein particle	0.00336369	15	1.00709	0.523648	0.897625	221302	5	29	0.757245	0.82309	0.91231
GO:0070262	peptidyl-serine dephosphorylation	0.00245347	11	1.01252	0.523901	0.897826	303453	5	18	1.22001	0.391941	0.622876
GO:0060099	regulation of phagocytosis, engulfment	0.00177016	8	1.02063	0.524351	0.898358	374696	4	15	1.17121	0.456372	0.669407
GO:0043371	negative regulation of CD4-positive, alpha-beta T cell differentiation	0.00313809	14	1.00752	0.524582	0.898358	362100	6	22	1.19782	0.384851	0.617382
GO:0045607	regulation of inner ear auditory receptor cell differentiation	0.00154266	7	1.02476	0.524898	0.898358	299628	3	7	1.8823	0.198723	0.415831
GO:0045631	regulation of mechanoreceptor differentiation	0.00154266	7	1.02476	0.524898	0.898358	299628	3	7	1.8823	0.198723	0.415831
GO:2000980	regulation of inner ear receptor cell differentiation	0.00154266	7	1.02476	0.524898	0.898358	299628	3	7	1.8823	0.198723	0.415831
GO:0035264	multicellular organism growth	0.0151703	67	0.997406	0.525154	0.898358	254373	34	130	1.14868	0.204648	0.425675
GO:0043374	CD8-positive, alpha-beta T cell differentiation	0.00177145	8	1.01989	0.52516	0.898358	154318	5	13	1.68924	0.153362	0.360197
GO:0002252	immune effector process	0.0457416	202	0.997315	0.525611	0.898616	207107	116	513	0.993128	0.551783	0.734712
GO:0001841	neural tube formation	0.0122282	54	0.997297	0.526402	0.898616	328757	28	97	1.2678	0.0965734	0.27061
GO:0070663	regulation of leukocyte proliferation	0.0237881	105	0.996834	0.526553	0.898616	267998	58	211	1.20729	0.0613761	0.205424
GO:0032483	regulation of Rab protein signal transduction	0.0013164	6	1.02933	0.526573	0.898616	270040	2	7	1.25486	0.497915	0.696577
GO:0009247	glycolipid biosynthetic process	0.00746304	33	0.998598	0.526632	0.898616	234933	21	64	1.44113	0.0423416	0.165058
GO:0043030	regulation of macrophage activation	0.00587265	26	0.999842	0.526635	0.898616	306703	12	52	1.01354	0.532802	0.722797
GO:0048545	response to steroid hormone	0.0380544	168	0.997004	0.526663	0.898616	292521	93	323	1.26458	0.00652283	0.0422137
GO:2000480	negative regulation of cAMP-dependent protein kinase activity	0.00108762	5	1.03821	0.52673	0.898616	168051	4	10	1.75681	0.174446	0.388852
GO:0010886	positive regulation of cholesterol storage	0.00108777	5	1.03807	0.526845	0.898616	338867	2	7	1.25486	0.497915	0.696577
GO:0090169	regulation of spindle assembly	0.00108787	5	1.03797	0.526928	0.898616	73472	5	21	1.04572	0.539017	0.722797
GO:0045578	negative regulation of B cell differentiation	0.00131712	6	1.02877	0.5271	0.898616	417249	2	5	1.75681	0.320199	0.556214
GO:0021546	rhombomere development	0.00131742	6	1.02854	0.527314	0.898616	364400	2	7	1.25486	0.497915	0.696577
GO:0048488	synaptic vesicle endocytosis	0.00655671	29	0.998859	0.527394	0.898616	342670	15	57	1.1558	0.307486	0.5491
GO:0140238	presynaptic endocytosis	0.00655671	29	0.998859	0.527394	0.898616	342670	15	57	1.1558	0.307486	0.5491
GO:0008212	mineralocorticoid metabolic process	0.00154649	7	1.02222	0.527481	0.898616	291484	3	11	1.19782	0.473897	0.680911
GO:0032341	aldosterone metabolic process	0.00154649	7	1.02222	0.527481	0.898616	291484	3	11	1.19782	0.473897	0.680911
GO:0034138	toll-like receptor 3 signaling pathway	0.00131799	6	1.02809	0.527731	0.898811	153541	3	14	0.941148	0.649922	0.80193
GO:0010644	cell communication by electrical coupling	0.00519428	23	0.999989	0.527972	0.89899	390475	13	30	1.90321	0.00984021	0.0573005
GO:0060421	positive regulation of heart growth	0.00564958	25	0.999346	0.52813	0.899029	266994	13	34	1.6793	0.030614	0.130134
GO:0032481	positive regulation of type I interferon production	0.00360219	16	1.0031	0.528505	0.899172	96524	10	52	0.84462	0.777062	0.8868
GO:0035089	establishment of apical/basal cell polarity	0.00291852	13	1.00594	0.528575	0.899172	323339	5	21	1.04572	0.539017	0.722797
GO:0045911	positive regulation of DNA recombination	0.00291861	13	1.00591	0.528622	0.899172	129177	9	45	0.878404	0.725861	0.850023
GO:0061042	vascular wound healing	0.00383156	17	1.002	0.529177	0.899887	285723	6	15	1.75681	0.10363	0.284725
GO:0006658	phosphatidylserine metabolic process	0.0020069	9	1.01277	0.529427	0.90001	109434	6	22	1.19782	0.384851	0.617382
GO:0048339	paraxial mesoderm development	0.00337659	15	1.00324	0.529538	0.90001	307894	5	17	1.29177	0.341268	0.563143
GO:0060761	negative regulation of response to cytokine stimulus	0.0070183	31	0.997521	0.529657	0.90001	361630	15	65	1.01354	0.52465	0.715403
GO:0033564	anterior/posterior axon guidance	0.00177888	8	1.01563	0.529837	0.900085	551217	2	6	1.46401	0.412432	0.628463
GO:0034340	response to type I interferon	0.00497293	22	0.999086	0.530278	0.900603	250211	10	54	0.813337	0.816883	0.909663
GO:0021670	lateral ventricle development	0.00177998	8	1.01501	0.530524	0.900714	391296	4	12	1.46401	0.283444	0.521635
GO:0006085	acetyl-CoA biosynthetic process	0.00132194	6	1.02502	0.530615	0.900714	286524	5	18	1.22001	0.391941	0.622876
GO:1902065	response to L-glutamate	0.00155233	7	1.01837	0.531412	0.901391	227327	3	11	1.19782	0.473897	0.680911
GO:0045123	cellular extravasation	0.00884312	39	0.995982	0.531632	0.901391	276718	18	61	1.29601	0.135591	0.333642
GO:0051610	serotonin uptake	0.00132385	6	1.02354	0.532	0.901391	146254	4	11	1.5971	0.227305	0.455229
GO:0002698	negative regulation of immune effector process	0.00816279	36	0.995993	0.532064	0.901391	289098	22	99	0.976005	0.590755	0.76448
GO:0006749	glutathione metabolic process	0.00383834	17	1.00023	0.532076	0.901391	197668	8	56	0.627432	0.959446	0.988995
GO:0021984	adenohypophysis development	0.00224091	10	1.00779	0.532499	0.901391	223274	4	12	1.46401	0.283444	0.521635
GO:0072525	pyridine-containing compound biosynthetic process	0.00315513	14	1.00208	0.532632	0.901391	361116	8	30	1.17121	0.371675	0.603561
GO:0070884	regulation of calcineurin-NFAT signaling cascade	0.00475239	21	0.997929	0.533015	0.901391	251025	10	33	1.33092	0.201064	0.419272
GO:0035376	sterol import	0.0010955	5	1.03075	0.533043	0.901391	272392	2	10	0.878404	0.701999	0.834159
GO:0070508	cholesterol import	0.0010955	5	1.03075	0.533043	0.901391	272392	2	10	0.878404	0.701999	0.834159
GO:0061046	regulation of branching involved in lung morphogenesis	0.00155481	7	1.01675	0.533072	0.901391	628153	2	5	1.75681	0.320199	0.556214
GO:1901606	alpha-amino acid catabolic process	0.00657434	29	0.996182	0.533163	0.901391	187393	19	80	1.04311	0.460107	0.67399
GO:0045880	positive regulation of smoothened signaling pathway	0.00361293	16	1.00012	0.533241	0.901391	335975	8	34	1.03342	0.524332	0.715403
GO:0042634	regulation of hair cycle	0.0029282	13	1.00262	0.533318	0.901391	262918	7	25	1.22977	0.336608	0.563143
GO:1901018	positive regulation of potassium ion transmembrane transporter activity	0.00315664	14	1.0016	0.533341	0.901391	189236	9	26	1.52032	0.116143	0.307379
GO:0060350	endochondral bone morphogenesis	0.00930451	41	0.995136	0.533546	0.901391	265563	18	54	1.46401	0.0496358	0.184667
GO:0006873	cellular ion homeostasis	0.0668586	295	0.996453	0.533723	0.901391	283013	156	619	1.10687	0.0788492	0.244833
GO:0032943	mononuclear cell proliferation	0.0263232	116	0.995204	0.533748	0.901391	247451	70	257	1.19627	0.0520069	0.185097
GO:0006400	tRNA modification	0.00475517	21	0.997345	0.534083	0.901391	289062	11	86	0.56177	0.993432	1
GO:0050830	defense response to Gram-positive bacterium	0.00384332	17	0.998928	0.534206	0.901391	196638	12	75	0.702723	0.943076	0.980355
GO:0051897	positive regulation of protein kinase B signaling	0.0118066	52	0.994648	0.534272	0.901391	211188	26	104	1.09801	0.328541	0.563143
GO:0003214	cardiac left ventricle morphogenesis	0.00270172	12	1.00307	0.534341	0.901391	267849	5	14	1.56858	0.196132	0.415831
GO:1903426	regulation of reactive oxygen species biosynthetic process	0.00475653	21	0.99706	0.534607	0.901391	154975	10	42	1.04572	0.495726	0.696577
GO:0001574	ganglioside biosynthetic process	0.0027024	12	1.00282	0.534684	0.901391	249951	8	15	2.34241	0.00968983	0.056827
GO:0045662	negative regulation of myoblast differentiation	0.00270255	12	1.00277	0.534761	0.901391	584617	4	20	0.878404	0.7002	0.834159
GO:0097475	motor neuron migration	0.00178699	8	1.01102	0.534918	0.901391	205746	3	5	2.63521	0.081365	0.244833
GO:0070863	positive regulation of protein exit from endoplasmic reticulum	0.00155784	7	1.01477	0.535107	0.901391	232853	3	15	0.878404	0.698309	0.834159
GO:1904357	negative regulation of telomere maintenance via telomere lengthening	0.00293206	13	1.0013	0.5352	0.901391	325427	9	25	1.58113	0.0941463	0.265493
GO:0018209	peptidyl-serine modification	0.0385696	170	0.995397	0.535245	0.901391	258350	88	321	1.20404	0.0282695	0.122047
GO:0015865	purine nucleotide transport	0.00201719	9	1.0076	0.535495	0.901391	312721	4	27	0.65067	0.893294	0.953892
GO:0009187	cyclic nucleotide metabolic process	0.00612622	27	0.995322	0.535551	0.901391	320532	14	39	1.57662	0.0435816	0.168133
GO:0006883	cellular sodium ion homeostasis	0.00270461	12	1.002	0.535808	0.901391	365110	5	20	1.09801	0.49149	0.69626
GO:0045739	positive regulation of DNA repair	0.00703784	31	0.994752	0.535835	0.901391	255738	19	72	1.15901	0.271134	0.505313
GO:0030859	polarized epithelial cell differentiation	0.00316214	14	0.999859	0.535929	0.901391	317660	6	22	1.19782	0.384851	0.617382
GO:0090037	positive regulation of protein kinase C signaling	0.00178862	8	1.0101	0.535934	0.901391	293797	2	10	0.878404	0.701999	0.834159
GO:0014910	regulation of smooth muscle cell migration	0.0127231	56	0.994001	0.536157	0.901391	347799	27	64	1.85288	0.000415655	0.00491883
GO:0033504	floor plate development	0.00178911	8	1.00982	0.536241	0.901391	177301	4	8	2.19601	0.0851981	0.245375
GO:0038030	non-canonical Wnt signaling pathway via MAPK cascade	0.00155978	7	1.01351	0.536402	0.901391	339822	2	7	1.25486	0.497915	0.696577
GO:0044851	hair cycle phase	0.00155986	7	1.01346	0.536455	0.901391	435221	3	8	1.64701	0.266838	0.498966
GO:0048819	regulation of hair follicle maturation	0.00155986	7	1.01346	0.536455	0.901391	435221	3	8	1.64701	0.266838	0.498966
GO:0032252	secretory granule localization	0.00201947	9	1.00646	0.536838	0.901419	467859	5	13	1.68924	0.153362	0.360197
GO:0071071	regulation of phospholipid biosynthetic process	0.00201995	9	1.00622	0.537117	0.901419	373957	4	16	1.09801	0.511463	0.703355
GO:1902732	positive regulation of chondrocyte proliferation	0.00156092	7	1.01277	0.537165	0.901419	427313	3	8	1.64701	0.266838	0.498966
GO:1901339	regulation of store-operated calcium channel activity	0.00133099	6	1.01805	0.537183	0.901419	201250	3	8	1.64701	0.266838	0.498966
GO:1900748	positive regulation of vascular endothelial growth factor signaling pathway	0.00156101	7	1.01271	0.537228	0.901419	522528	3	6	2.19601	0.135732	0.333642
GO:0071803	positive regulation of podosome assembly	0.00110082	5	1.02576	0.537288	0.901419	189468	3	9	1.46401	0.336985	0.563143
GO:0007276	gamete generation	0.0639537	282	0.995808	0.537756	0.901976	268555	158	660	1.05142	0.245769	0.478611
GO:0042116	macrophage activation	0.0102314	45	0.993277	0.538234	0.90242	266020	22	89	1.08567	0.36937	0.601577
GO:1903672	positive regulation of sprouting angiogenesis	0.00248062	11	1.00144	0.538369	0.90242	301679	8	19	1.84927	0.0475943	0.179822
GO:0010613	positive regulation of cardiac muscle hypertrophy	0.00385323	17	0.996359	0.538429	0.90242	277373	9	26	1.52032	0.116143	0.307379
GO:0017015	regulation of transforming growth factor beta receptor signaling pathway	0.0147785	65	0.993291	0.538635	0.902537	356584	33	115	1.26032	0.0819153	0.244833
GO:0006644	phospholipid metabolic process	0.0317965	140	0.994354	0.538905	0.902761	239232	83	354	1.02977	0.399904	0.628448
GO:0001756	somitogenesis	0.00909746	40	0.992961	0.539175	0.902986	243529	18	60	1.31761	0.119928	0.314313
GO:0062125	regulation of mitochondrial gene expression	0.00133441	6	1.01544	0.539654	0.903417	388015	3	27	0.488002	0.963232	0.989584
GO:0086023	adenylate cyclase-activating adrenergic receptor signaling pathway involved in heart process	0.00156472	7	1.01031	0.539706	0.903417	450623	4	6	2.92801	0.0269976	0.11732
GO:0032944	regulation of mononuclear cell proliferation	0.0225045	99	0.993477	0.540053	0.903534	255176	56	195	1.2613	0.0306623	0.130256
GO:0043090	amino acid import	0.00499933	22	0.99381	0.540171	0.903534	186924	11	50	0.966245	0.606323	0.773009
GO:0046716	muscle cell cellular homeostasis	0.00271324	12	0.998817	0.540184	0.903534	338436	4	19	0.924636	0.658458	0.805985
GO:0050921	positive regulation of chemotaxis	0.0184213	81	0.99302	0.540527	0.903831	281150	41	131	1.3746	0.015011	0.0774613
GO:0086002	cardiac muscle cell action potential involved in contraction	0.00773666	34	0.992471	0.540672	0.903831	247639	20	49	1.79266	0.00357091	0.0265893
GO:0050728	negative regulation of inflammatory response	0.0141069	62	0.992551	0.540853	0.903831	307113	33	130	1.1149	0.267436	0.499544
GO:0032504	multicellular organism reproduction	0.081189	358	0.995814	0.540907	0.903831	271816	198	803	1.08296	0.103978	0.285563
GO:0009190	cyclic nucleotide biosynthetic process	0.00294584	13	0.996612	0.541915	0.905058	338121	7	21	1.46401	0.1825	0.401136
GO:0052652	cyclic purine nucleotide metabolic process	0.00294584	13	0.996612	0.541915	0.905058	338121	7	21	1.46401	0.1825	0.401136
GO:0045176	apical protein localization	0.00202845	9	1.00201	0.542101	0.90514	309102	4	14	1.25486	0.399309	0.62781
GO:0086003	cardiac muscle cell contraction	0.0100196	44	0.991736	0.542366	0.905355	298936	28	66	1.86328	0.000292802	0.00369599
GO:0086005	ventricular cardiac muscle cell action potential	0.00500579	22	0.992527	0.542584	0.905448	244146	13	31	1.84182	0.0134776	0.0711682
GO:1900122	positive regulation of receptor binding	0.00110763	5	1.01946	0.542695	0.905448	356749	3	6	2.19601	0.135732	0.333642
GO:0097503	sialylation	0.00409349	18	0.993049	0.543316	0.906256	219472	12	20	2.63521	0.000371943	0.00448974
GO:0003283	atrial septum development	0.00432307	19	0.992553	0.543679	0.906568	359835	8	22	1.5971	0.105969	0.289114
GO:0034762	regulation of transmembrane transport	0.0674067	297	0.995052	0.543777	0.906568	243255	172	533	1.41731	2.07767e-07	6.74938e-06
GO:0043631	RNA polyadenylation	0.0024918	11	0.996947	0.54428	0.90709	161605	8	39	0.900928	0.691722	0.834068
GO:0034356	NAD biosynthesis via nicotinamide riboside salvage pathway	0.00110974	5	1.01752	0.544364	0.90709	358946	3	9	1.46401	0.336985	0.563143
GO:0061684	chaperone-mediated autophagy	0.00134144	6	1.01012	0.544721	0.907457	242872	3	16	0.823504	0.741428	0.859895
GO:1902644	tertiary alcohol metabolic process	0.00226351	10	0.997722	0.545069	0.907591	298164	4	20	0.878404	0.7002	0.834159
GO:0035967	cellular response to topologically incorrect protein	0.0104852	46	0.99077	0.545075	0.907591	225043	29	104	1.2247	0.130084	0.330675
GO:1901185	negative regulation of ERBB signaling pathway	0.00364161	16	0.992246	0.545812	0.90847	297683	11	31	1.55846	0.0747342	0.238036
GO:0034314	Arp2/3 complex-mediated actin nucleation	0.00249483	11	0.995736	0.545877	0.90847	373717	5	33	0.665458	0.899995	0.958731
GO:1903317	regulation of protein maturation	0.00707098	31	0.99009	0.546269	0.908754	197443	20	62	1.41678	0.0551874	0.189202
GO:0006875	cellular metal ion homeostasis	0.0601835	265	0.994399	0.546483	0.908754	295912	135	538	1.10209	0.105901	0.289114
GO:0032616	interleukin-13 production	0.00180582	8	1.00048	0.546632	0.908754	90762	5	17	1.29177	0.341268	0.563143
GO:0032656	regulation of interleukin-13 production	0.00180582	8	1.00048	0.546632	0.908754	90762	5	17	1.29177	0.341268	0.563143
GO:0035024	negative regulation of Rho protein signal transduction	0.00249645	11	0.995088	0.546733	0.908754	283513	5	20	1.09801	0.49149	0.69626
GO:1905063	regulation of vascular associated smooth muscle cell differentiation	0.0027266	12	0.993923	0.546934	0.908859	143202	5	15	1.46401	0.242383	0.473129
GO:0032515	negative regulation of phosphoprotein phosphatase activity	0.00249875	11	0.994173	0.547944	0.909648	225268	5	23	0.954787	0.627161	0.788301
GO:0035082	axoneme assembly	0.0077611	34	0.989345	0.548009	0.909648	345611	19	82	1.01766	0.508368	0.703355
GO:0046461	neutral lipid catabolic process	0.00249896	11	0.994091	0.548052	0.909648	98747	9	38	1.04022	0.509255	0.703355
GO:0046464	acylglycerol catabolic process	0.00249896	11	0.994091	0.548052	0.909648	98747	9	38	1.04022	0.509255	0.703355
GO:0031396	regulation of protein ubiquitination	0.0198235	87	0.99113	0.548095	0.909648	270221	48	197	1.07014	0.321334	0.557602
GO:0030852	regulation of granulocyte differentiation	0.00180841	8	0.999043	0.548235	0.909653	135926	6	13	2.02709	0.0536938	0.187377
GO:1900046	regulation of hemostasis	0.00707839	31	0.989053	0.548594	0.91002	187938	20	67	1.31105	0.109739	0.297804
GO:0009798	axis specification	0.0134599	59	0.989926	0.548822	0.910171	311367	24	83	1.26998	0.11531	0.306522
GO:0098771	inorganic ion homeostasis	0.0740316	326	0.994472	0.549613	0.911255	280114	176	692	1.11705	0.0498538	0.184667
GO:0008380	RNA splicing	0.0314171	138	0.991985	0.550092	0.911822	257242	69	372	0.814649	0.980385	0.99678
GO:0031629	synaptic vesicle fusion to presynaptic active zone membrane	0.00204292	9	0.994907	0.550542	0.912111	242697	4	21	0.836576	0.738126	0.859637
GO:0099500	vesicle fusion to plasma membrane	0.00204292	9	0.994907	0.550542	0.912111	242697	4	21	0.836576	0.738126	0.859637
GO:2001171	positive regulation of ATP biosynthetic process	0.00135008	6	1.00365	0.550913	0.912496	317682	2	12	0.732004	0.795749	0.896255
GO:1905150	regulation of voltage-gated sodium channel activity	0.0011187	5	1.00936	0.551425	0.913109	235186	3	6	2.19601	0.135732	0.333642
GO:0019637	organophosphate metabolic process	0.0760898	335	0.994285	0.551558	0.913109	257217	195	871	0.983288	0.621664	0.785316
GO:0009994	oocyte differentiation	0.00503139	22	0.987477	0.552106	0.913671	192007	11	45	1.07361	0.451241	0.667792
GO:0050776	regulation of immune response	0.0636355	280	0.993689	0.552294	0.913671	236571	169	728	1.01958	0.399462	0.627901
GO:0043649	dicarboxylic acid catabolic process	0.00135231	6	1.002	0.552503	0.913671	214103	5	16	1.37251	0.291098	0.527582
GO:0046850	regulation of bone remodeling	0.00617664	27	0.987197	0.552521	0.913671	203764	17	48	1.55551	0.0317489	0.134184
GO:0030851	granulocyte differentiation	0.00388682	17	0.98775	0.552652	0.913671	277684	10	31	1.41678	0.14782	0.355703
GO:1904707	positive regulation of vascular associated smooth muscle cell proliferation	0.00411707	18	0.987362	0.553003	0.913671	245636	10	32	1.37251	0.173483	0.388852
GO:0050777	negative regulation of immune response	0.0143899	63	0.988727	0.553177	0.913671	269727	39	169	1.01354	0.491874	0.696577
GO:0061982	meiosis I cell cycle process	0.00777889	34	0.987083	0.55333	0.913671	229875	20	126	0.697146	0.978566	0.996701
GO:0021516	dorsal spinal cord development	0.00342927	15	0.987829	0.55336	0.913671	185047	7	19	1.61811	0.119546	0.313631
GO:1905153	regulation of membrane invagination	0.00181738	8	0.994114	0.553763	0.913671	374696	4	16	1.09801	0.511463	0.703355
GO:0019430	removal of superoxide radicals	0.00181744	8	0.994084	0.553797	0.913671	205731	5	19	1.1558	0.442261	0.658325
GO:0030195	negative regulation of blood coagulation	0.00434839	19	0.986773	0.553802	0.913671	170399	13	48	1.18951	0.286701	0.526337
GO:0045787	positive regulation of cell cycle	0.0294	129	0.990911	0.554111	0.913671	219661	73	286	1.12104	0.14722	0.355162
GO:0009154	purine ribonucleotide catabolic process	0.00434918	19	0.986594	0.554115	0.913671	291557	12	42	1.25486	0.232734	0.460836
GO:0045620	negative regulation of lymphocyte differentiation	0.00663893	29	0.98649	0.55415	0.913671	339821	14	52	1.18247	0.284234	0.522211
GO:0016241	regulation of macroautophagy	0.0121165	53	0.987853	0.554204	0.913671	323463	25	132	0.831822	0.87794	0.945935
GO:0032387	negative regulation of intracellular transport	0.00503739	22	0.986302	0.554326	0.913671	238925	16	54	1.30134	0.148992	0.357218
GO:0060606	tube closure	0.0102939	45	0.987247	0.554546	0.913671	328488	22	84	1.15029	0.263209	0.498966
GO:1901623	regulation of lymphocyte chemotaxis	0.00204988	9	0.991532	0.554574	0.913671	371040	4	20	0.878404	0.7002	0.834159
GO:0071947	protein deubiquitination involved in ubiquitin-dependent protein catabolic process	0.00158732	7	0.995924	0.55467	0.913671	344303	4	5	3.51362	0.010979	0.0604806
GO:0046640	regulation of alpha-beta T cell proliferation	0.00320268	14	0.987204	0.554853	0.913671	172308	9	28	1.41172	0.167629	0.385454
GO:0070671	response to interleukin-12	0.00135572	6	0.99948	0.554931	0.913671	305543	2	7	1.25486	0.497915	0.696577
GO:0010675	regulation of cellular carbohydrate metabolic process	0.0153094	67	0.988347	0.55508	0.91369	236414	36	138	1.14574	0.201279	0.419591
GO:0010838	positive regulation of keratinocyte proliferation	0.00135612	6	0.999182	0.555218	0.913691	685666	2	12	0.732004	0.795749	0.896255
GO:0006633	fatty acid biosynthetic process	0.0121216	53	0.987434	0.555435	0.913821	252020	33	144	1.0065	0.515681	0.708273
GO:0072009	nephron epithelium development	0.0203188	89	0.989201	0.555696	0.913944	326264	41	100	1.80073	3.43332e-05	0.000611629
GO:0042129	regulation of T cell proliferation	0.0159965	70	0.988247	0.555939	0.913944	257637	40	144	1.22001	0.0922079	0.262305
GO:0002366	leukocyte activation involved in immune response	0.0207755	91	0.989194	0.556041	0.913944	176966	55	256	0.943598	0.712077	0.840865
GO:0043369	CD4-positive or CD8-positive, alpha-beta T cell lineage commitment	0.00251424	11	0.98805	0.556062	0.913944	129306	7	23	1.3367	0.256145	0.492736
GO:0045732	positive regulation of protein catabolic process	0.0241889	106	0.98965	0.556522	0.914474	350744	55	212	1.13944	0.152402	0.360197
GO:0061383	trabecula morphogenesis	0.00596051	26	0.985104	0.556806	0.914503	194750	14	41	1.49971	0.0647351	0.214393
GO:0035115	embryonic forelimb morphogenesis	0.00527333	23	0.984998	0.556816	0.914503	292420	13	29	1.96884	0.00701563	0.0445331
GO:0034497	protein localization to phagophore assembly site	0.00112623	5	1.00262	0.557308	0.915085	397867	2	12	0.732004	0.795749	0.896255
GO:0036295	cellular response to increased oxygen levels	0.00112691	5	1.00201	0.55784	0.915731	694620	2	14	0.627432	0.862379	0.938883
GO:0051209	release of sequestered calcium ion into cytosol	0.0125889	55	0.986656	0.558136	0.915858	305499	29	105	1.21303	0.14233	0.344404
GO:0055065	metal ion homeostasis	0.0670908	295	0.993004	0.558194	0.915858	294290	154	610	1.10881	0.0767376	0.241014
GO:2000848	positive regulation of corticosteroid hormone secretion	0.00112791	5	1.00113	0.558618	0.916326	138063	3	7	1.8823	0.198723	0.415831
GO:0048703	embryonic viscerocranium morphogenesis	0.00112824	5	1.00083	0.558877	0.916525	133276	3	9	1.46401	0.336985	0.563143
GO:0050746	regulation of lipoprotein metabolic process	0.00159422	7	0.991615	0.559196	0.916612	59632	4	14	1.25486	0.399309	0.62781
GO:0032259	methylation	0.0310239	136	0.989998	0.559298	0.916612	235772	77	337	1.00352	0.507456	0.703355
GO:0044848	biological phase	0.00159454	7	0.991413	0.559408	0.916612	435221	3	10	1.31761	0.406645	0.628463
GO:0051452	intracellular pH reduction	0.00367319	16	0.983714	0.55953	0.916612	117824	11	42	1.15029	0.354138	0.582345
GO:0006828	manganese ion transport	0.00182694	8	0.988916	0.559621	0.916612	329918	3	16	0.823504	0.741428	0.859895
GO:0043568	positive regulation of insulin-like growth factor receptor signaling pathway	0.00113041	5	0.998908	0.560565	0.916768	175861	3	12	1.09801	0.537382	0.722797
GO:0006650	glycerophospholipid metabolic process	0.0253508	111	0.988836	0.560746	0.916768	244500	66	283	1.02429	0.434704	0.654129
GO:1900247	regulation of cytoplasmic translational elongation	0.00113067	5	0.998684	0.560762	0.916768	409282	2	10	0.878404	0.701999	0.834159
GO:0106056	regulation of calcineurin-mediated signaling	0.00482544	21	0.982822	0.560825	0.916768	251025	10	34	1.29177	0.230357	0.45926
GO:0002834	regulation of response to tumor cell	0.00159676	7	0.990035	0.56086	0.916768	146343	5	18	1.22001	0.391941	0.622876
GO:0002837	regulation of immune response to tumor cell	0.00159676	7	0.990035	0.56086	0.916768	146343	5	18	1.22001	0.391941	0.622876
GO:0048872	homeostasis of number of cells	0.0296712	130	0.989464	0.560935	0.916768	325634	64	249	1.12887	0.150285	0.359026
GO:0070230	positive regulation of lymphocyte apoptotic process	0.00113096	5	0.998424	0.56099	0.916768	428064	1	14	0.313716	0.97318	0.993917
GO:0061323	cell proliferation involved in heart morphogenesis	0.00436667	19	0.982643	0.561062	0.916768	456466	8	18	1.95201	0.0342096	0.139769
GO:0048146	positive regulation of fibroblast proliferation	0.00666076	29	0.983256	0.561183	0.916768	343019	14	46	1.3367	0.143822	0.347342
GO:0060337	type I interferon signaling pathway	0.00459711	20	0.982511	0.56133	0.916768	271622	9	46	0.859309	0.750883	0.867339
GO:0034368	protein-lipid complex remodeling	0.00183004	8	0.987241	0.561515	0.916768	372341	4	28	0.627432	0.90923	0.96192
GO:0034369	plasma lipoprotein particle remodeling	0.00183004	8	0.987241	0.561515	0.916768	372341	4	28	0.627432	0.90923	0.96192
GO:0098813	nuclear chromosome segregation	0.0212622	93	0.987795	0.561823	0.917045	237082	62	263	1.03538	0.400511	0.628463
GO:0090101	negative regulation of transmembrane receptor protein serine/threonine kinase signaling pathway	0.0160268	70	0.98638	0.562257	0.917527	329031	35	116	1.32518	0.0392701	0.154722
GO:0051445	regulation of meiotic cell cycle	0.00437005	19	0.981883	0.5624	0.917534	309879	10	45	0.976005	0.592658	0.765429
GO:0032438	melanosome organization	0.0025268	11	0.983139	0.562605	0.917551	193559	7	28	1.09801	0.461124	0.674139
GO:0021697	cerebellar cortex formation	0.00345036	15	0.981792	0.56278	0.917551	389494	7	20	1.53721	0.149474	0.357218
GO:0070555	response to interleukin-1	0.0146622	64	0.985768	0.562908	0.917551	282309	35	121	1.27042	0.0680608	0.222515
GO:0051480	regulation of cytosolic calcium ion concentration	0.0401359	176	0.990311	0.563043	0.917551	298895	86	326	1.15863	0.0681708	0.222765
GO:0033080	immature T cell proliferation in thymus	0.00113388	5	0.995855	0.563252	0.917551	401899	2	10	0.878404	0.701999	0.834159
GO:0019722	calcium-mediated signaling	0.0244573	107	0.988025	0.563485	0.917551	302743	57	188	1.33162	0.00985357	0.0573005
GO:0045588	positive regulation of gamma-delta T cell differentiation	0.00136804	6	0.990479	0.563655	0.917551	207074	3	6	2.19601	0.135732	0.333642
GO:0060192	negative regulation of lipase activity	0.00183394	8	0.985141	0.563893	0.917551	126768	6	17	1.55013	0.170692	0.388052
GO:0002548	monocyte chemotaxis	0.00437389	19	0.98102	0.563921	0.917551	191604	12	54	0.976005	0.590981	0.76448
GO:0097709	connective tissue replacement	0.0011349	5	0.994958	0.564043	0.917551	280393	3	9	1.46401	0.336985	0.563143
GO:2000648	positive regulation of stem cell proliferation	0.00276083	12	0.981599	0.564064	0.917551	401110	6	21	1.25486	0.339404	0.563143
GO:0010288	response to lead ion	0.00206714	9	0.983253	0.56452	0.917551	202524	4	23	0.76383	0.802851	0.899643
GO:0098915	membrane repolarization during ventricular cardiac muscle cell action potential	0.00183507	8	0.984532	0.564583	0.917551	172714	6	13	2.02709	0.0536938	0.187377
GO:0071166	ribonucleoprotein complex localization	0.00391527	17	0.980571	0.564588	0.917551	131700	12	72	0.732004	0.920181	0.970407
GO:0071426	ribonucleoprotein complex export from nucleus	0.00391527	17	0.980571	0.564588	0.917551	131700	12	72	0.732004	0.920181	0.970407
GO:0000245	spliceosomal complex assembly	0.00506531	22	0.980865	0.564625	0.917551	354175	7	53	0.580078	0.972584	0.993727
GO:0001975	response to amphetamine	0.00437628	19	0.980485	0.564863	0.917713	196326	11	32	1.50976	0.0913628	0.26075
GO:0098727	maintenance of cell number	0.020142	88	0.986672	0.565141	0.917939	247568	43	127	1.48706	0.00277416	0.0218861
GO:0009953	dorsal/ventral pattern formation	0.0139918	61	0.984572	0.565976	0.918372	322146	27	79	1.50107	0.0136326	0.071815
GO:0035743	CD4-positive, alpha-beta T cell cytokine production	0.00160473	7	0.985119	0.566053	0.918372	108131	6	18	1.46401	0.209519	0.429604
GO:1904996	positive regulation of leukocyte adhesion to vascular endothelial cell	0.00207017	9	0.981815	0.566255	0.918372	315542	3	20	0.658803	0.866706	0.939428
GO:0038107	nodal signaling pathway involved in determination of left/right asymmetry	0.00137207	6	0.987566	0.566494	0.918372	558740	2	7	1.25486	0.497915	0.696577
GO:1900094	regulation of transcription from RNA polymerase II promoter involved in determination of left/right symmetry	0.00137207	6	0.987566	0.566494	0.918372	558740	2	7	1.25486	0.497915	0.696577
GO:1900164	nodal signaling pathway involved in determination of lateral mesoderm left/right asymmetry	0.00137207	6	0.987566	0.566494	0.918372	558740	2	7	1.25486	0.497915	0.696577
GO:0070417	cellular response to cold	0.0011381	5	0.992165	0.566511	0.918372	652088	2	10	0.878404	0.701999	0.834159
GO:0071635	negative regulation of transforming growth factor beta production	0.0011381	5	0.992158	0.566517	0.918372	60987	3	11	1.19782	0.473897	0.680911
GO:0032011	ARF protein signal transduction	0.00299861	13	0.979073	0.567298	0.918571	189067	6	18	1.46401	0.209519	0.429604
GO:0032012	regulation of ARF protein signal transduction	0.00299861	13	0.979073	0.567298	0.918571	189067	6	18	1.46401	0.209519	0.429604
GO:0043087	regulation of GTPase activity	0.0469815	206	0.990221	0.56733	0.918571	277022	97	308	1.3832	0.000238268	0.00313917
GO:0048608	reproductive structure development	0.0510701	224	0.990543	0.567578	0.918571	259882	119	406	1.28732	0.00117909	0.0111365
GO:0060998	regulation of dendritic spine development	0.0094303	41	0.981863	0.56783	0.918571	299423	21	55	1.67695	0.00718027	0.0449751
GO:0045723	positive regulation of fatty acid biosynthetic process	0.00160771	7	0.983292	0.567989	0.918571	281132	4	21	0.836576	0.738126	0.859637
GO:0043330	response to exogenous dsRNA	0.00207364	9	0.980171	0.568241	0.918571	98520	8	45	0.780804	0.835695	0.920528
GO:0061098	positive regulation of protein tyrosine kinase activity	0.00691273	30	0.980086	0.568421	0.918571	188693	14	51	1.20565	0.258105	0.495499
GO:0061037	negative regulation of cartilage development	0.00530587	23	0.978957	0.568527	0.918571	268428	10	28	1.56858	0.0838079	0.245375
GO:0006397	mRNA processing	0.0367703	161	0.988829	0.568759	0.918571	256527	86	431	0.876366	0.930775	0.974293
GO:0031668	cellular response to extracellular stimulus	0.0265377	116	0.987158	0.568891	0.918571	263523	55	233	1.03674	0.404774	0.628463
GO:0031650	regulation of heat generation	0.0018424	8	0.980617	0.569031	0.918571	421098	3	13	1.01354	0.596219	0.765429
GO:0050829	defense response to Gram-negative bacterium	0.00346446	15	0.977795	0.569039	0.918571	111979	10	62	0.708391	0.924186	0.971224
GO:1903322	positive regulation of protein modification by small protein conjugation or removal	0.0135493	59	0.983391	0.569114	0.918571	306163	29	134	0.950512	0.655391	0.805654
GO:0032026	response to magnesium ion	0.00253969	11	0.978149	0.569282	0.918571	228265	6	19	1.38695	0.251044	0.485601
GO:0010922	positive regulation of phosphatase activity	0.00369586	16	0.977681	0.569283	0.918571	371718	7	31	0.991747	0.579619	0.75486
GO:0018193	peptidyl-amino acid modification	0.124997	550	0.993701	0.569714	0.918571	285912	280	1179	1.04306	0.212773	0.436007
GO:0006458	'de novo' protein folding	0.00184385	8	0.979842	0.569914	0.918571	165538	5	37	0.593516	0.946025	0.980957
GO:0006885	regulation of pH	0.00760698	33	0.979701	0.570357	0.918571	165281	22	89	1.08567	0.36937	0.601577
GO:0099563	modification of synaptic structure	0.00230979	10	0.977732	0.570394	0.918571	85121	8	21	1.67315	0.0834231	0.245375
GO:0035767	endothelial cell chemotaxis	0.00485114	21	0.977615	0.570481	0.918571	271022	9	29	1.36304	0.196766	0.415831
GO:0070778	L-aspartate transmembrane transport	0.00114356	5	0.987425	0.570713	0.918571	192193	2	11	0.798549	0.752688	0.867339
GO:0018216	peptidyl-arginine methylation	0.00184553	8	0.978949	0.570931	0.918571	245550	4	15	1.17121	0.456372	0.669407
GO:0009435	NAD biosynthetic process	0.0025429	11	0.976914	0.570938	0.918571	351678	7	24	1.28101	0.295785	0.530779
GO:0071357	cellular response to type I interferon	0.00462226	20	0.977165	0.571004	0.918571	271622	9	48	0.823504	0.79604	0.896255
GO:0006595	polyamine metabolic process	0.00137853	6	0.982942	0.571017	0.918571	104202	5	18	1.22001	0.391941	0.622876
GO:0061072	iris morphogenesis	0.00114402	5	0.987028	0.571066	0.918571	207432	2	9	0.976005	0.642928	0.800129
GO:0060048	cardiac muscle contraction	0.0176669	77	0.984289	0.571234	0.918571	288460	45	124	1.59388	0.000434494	0.00510213
GO:0046638	positive regulation of alpha-beta T cell differentiation	0.00577345	25	0.977905	0.571278	0.918571	309601	13	45	1.26881	0.207816	0.429604
GO:2000291	regulation of myoblast proliferation	0.00137923	6	0.982439	0.57151	0.918571	98384	5	11	1.99637	0.0819434	0.244833
GO:0006704	glucocorticoid biosynthetic process	0.00184666	8	0.978352	0.571611	0.918571	268317	4	13	1.35139	0.341258	0.563143
GO:1902358	sulfate transmembrane transport	0.00114485	5	0.986311	0.571704	0.918571	273495	2	16	0.549003	0.908505	0.96192
GO:0002544	chronic inflammatory response	0.00114491	5	0.986256	0.571752	0.918571	187860	4	15	1.17121	0.456372	0.669407
GO:0019953	sexual reproduction	0.0787898	346	0.991742	0.571828	0.918571	260777	195	803	1.06656	0.157486	0.367744
GO:0031641	regulation of myelination	0.00738262	32	0.978885	0.57186	0.918571	269367	12	43	1.22568	0.260366	0.496419
GO:0060026	convergent extension	0.00208011	9	0.977122	0.571931	0.918571	325985	4	15	1.17121	0.456372	0.669407
GO:0046069	cGMP catabolic process	0.00114541	5	0.985826	0.572135	0.918571	258037	2	5	1.75681	0.320199	0.556214
GO:0090317	negative regulation of intracellular protein transport	0.00370281	16	0.975845	0.572259	0.918571	247424	12	40	1.31761	0.181321	0.401136
GO:0046651	lymphocyte proliferation	0.0261032	114	0.986286	0.57227	0.918571	250257	68	254	1.17582	0.0744247	0.238036
GO:0072330	monocarboxylic acid biosynthetic process	0.0160751	70	0.983414	0.572294	0.918571	233792	41	190	0.947752	0.680086	0.824539
GO:0050878	regulation of body fluid levels	0.0392966	172	0.988476	0.572322	0.918571	233941	93	350	1.16702	0.0513863	0.184667
GO:0006906	vesicle fusion	0.0112796	49	0.981056	0.57277	0.919067	293222	25	100	1.09801	0.333023	0.563143
GO:0010818	T cell chemotaxis	0.00231473	10	0.975646	0.573062	0.919161	338242	5	23	0.954787	0.627161	0.788301
GO:0046321	positive regulation of fatty acid oxidation	0.00254714	11	0.975287	0.573123	0.919161	304698	5	15	1.46401	0.242383	0.473129
GO:0060068	vagina development	0.00161623	7	0.978112	0.573495	0.919161	445722	3	9	1.46401	0.336985	0.563143
GO:0065004	protein-DNA complex assembly	0.0112832	49	0.980749	0.573641	0.919161	293760	28	169	0.727672	0.981419	0.997219
GO:0046328	regulation of JNK cascade	0.0172228	75	0.983446	0.573645	0.919161	277828	39	125	1.37031	0.0182665	0.089132
GO:0070936	protein K48-linked ubiquitination	0.00647025	28	0.977304	0.573727	0.919161	285203	17	61	1.22401	0.209326	0.429604
GO:0032956	regulation of actin cytoskeleton organization	0.0381709	167	0.988045	0.5738	0.919161	251857	81	329	1.08132	0.227475	0.455432
GO:2000394	positive regulation of lamellipodium morphogenesis	0.00114778	5	0.983797	0.573943	0.919169	165509	3	7	1.8823	0.198723	0.415831
GO:0098868	bone growth	0.00555332	24	0.976003	0.574694	0.91963	328670	10	29	1.51449	0.10288	0.284725
GO:0060716	labyrinthine layer blood vessel development	0.00208506	9	0.9748	0.574747	0.91963	206168	5	17	1.29177	0.341268	0.563143
GO:0002182	cytoplasmic translational elongation	0.00114887	5	0.98286	0.574779	0.91963	409282	2	11	0.798549	0.752688	0.867339
GO:0043486	histone exchange	0.00185214	8	0.975458	0.574915	0.91963	205172	5	21	1.04572	0.539017	0.722797
GO:0071577	zinc ion transmembrane transport	0.00255099	11	0.973814	0.575103	0.91963	185507	6	22	1.19782	0.384851	0.617382
GO:0014742	positive regulation of muscle hypertrophy	0.00394253	17	0.973792	0.575913	0.91963	277373	9	27	1.46401	0.140687	0.341889
GO:2000169	regulation of peptidyl-cysteine S-nitrosylation	0.00115042	5	0.981532	0.575964	0.91963	339773	3	8	1.64701	0.266838	0.498966
GO:0048368	lateral mesoderm development	0.00232043	10	0.973249	0.576132	0.91963	427249	4	14	1.25486	0.399309	0.62781
GO:0090184	positive regulation of kidney development	0.00324913	14	0.97309	0.576191	0.91963	357890	6	9	2.92801	0.00611141	0.0403389
GO:0033144	negative regulation of intracellular steroid hormone receptor signaling pathway	0.00417475	18	0.973721	0.576404	0.91963	264608	7	37	0.830923	0.769998	0.882376
GO:0071447	cellular response to hydroperoxide	0.00138642	6	0.977349	0.576513	0.91963	369700	3	7	1.8823	0.198723	0.415831
GO:0019915	lipid storage	0.00785757	34	0.9772	0.576637	0.91963	277440	16	77	0.912628	0.703884	0.834159
GO:0007028	cytoplasm organization	0.00278639	12	0.972594	0.576687	0.91963	342900	4	9	1.95201	0.126543	0.323284
GO:0070830	bicellular tight junction assembly	0.00694023	30	0.976202	0.577039	0.91963	210766	17	59	1.2655	0.169269	0.388052
GO:0002551	mast cell chemotaxis	0.00162174	7	0.974784	0.577046	0.91963	135404	3	12	1.09801	0.537382	0.722797
GO:0072524	pyridine-containing compound metabolic process	0.00325142	14	0.972404	0.577233	0.91963	361116	8	36	0.976005	0.595741	0.765429
GO:0033630	positive regulation of cell adhesion mediated by integrin	0.00278775	12	0.972118	0.577357	0.91963	478999	5	19	1.1558	0.442261	0.658325
GO:1901077	regulation of relaxation of muscle	0.00208979	9	0.972596	0.577426	0.91963	522458	5	13	1.68924	0.153362	0.360197
GO:0021869	forebrain ventricular zone progenitor cell division	0.00138804	6	0.976205	0.577641	0.91963	388371	4	5	3.51362	0.010979	0.0604806
GO:0030834	regulation of actin filament depolymerization	0.00440899	19	0.973211	0.577716	0.91963	215198	12	51	1.03342	0.502722	0.70005
GO:0043951	negative regulation of cAMP-mediated signaling	0.00185682	8	0.973001	0.577726	0.91963	467130	4	13	1.35139	0.341258	0.563143
GO:0019217	regulation of fatty acid metabolic process	0.00900857	39	0.97769	0.577731	0.91963	318280	20	84	1.04572	0.451884	0.668277
GO:0051283	negative regulation of sequestering of calcium ion	0.0126732	55	0.980095	0.577811	0.91963	305499	29	106	1.20159	0.155231	0.363633
GO:0043624	cellular protein complex disassembly	0.0119875	52	0.97964	0.577981	0.91963	311841	29	130	0.979759	0.584195	0.758367
GO:0001501	skeletal system development	0.0715949	314	0.990467	0.578209	0.91963	300804	159	489	1.42808	3.52936e-07	1.10849e-05
GO:0002701	negative regulation of production of molecular mediator of immune response	0.00302178	13	0.971567	0.578268	0.91963	239185	9	35	1.12938	0.401707	0.628463
GO:0016572	histone phosphorylation	0.0032538	14	0.971694	0.578313	0.91963	369445	6	39	0.675696	0.907078	0.96192
GO:0086069	bundle of His cell to Purkinje myocyte communication	0.00185787	8	0.972449	0.578359	0.91963	297575	4	15	1.17121	0.456372	0.669407
GO:0032305	positive regulation of icosanoid secretion	0.0016243	7	0.973252	0.578684	0.91963	341484	6	17	1.55013	0.170692	0.388052
GO:0044091	membrane biogenesis	0.00602541	26	0.974495	0.578704	0.91963	338560	13	49	1.16523	0.314847	0.556214
GO:1902105	regulation of leukocyte differentiation	0.0332016	145	0.986282	0.578706	0.91963	275190	78	256	1.33819	0.00254113	0.0203382
GO:0042670	retinal cone cell differentiation	0.00185862	8	0.972055	0.57881	0.91963	231922	6	11	2.39565	0.0219807	0.103295
GO:0046549	retinal cone cell development	0.00185862	8	0.972055	0.57881	0.91963	231922	6	11	2.39565	0.0219807	0.103295
GO:0034501	protein localization to kinetochore	0.00115474	5	0.977859	0.579252	0.919694	342571	4	17	1.03342	0.563831	0.741518
GO:1903083	protein localization to condensed chromosome	0.00115474	5	0.977859	0.579252	0.919694	342571	4	17	1.03342	0.563831	0.741518
GO:0046645	positive regulation of gamma-delta T cell activation	0.00139039	6	0.974557	0.579267	0.919694	207074	3	7	1.8823	0.198723	0.415831
GO:0071985	multivesicular body sorting pathway	0.00186033	8	0.971164	0.579832	0.92037	183397	5	32	0.686253	0.884124	0.950701
GO:2000253	positive regulation of feeding behavior	0.00139182	6	0.973553	0.58026	0.92049	195194	4	10	1.75681	0.174446	0.388852
GO:0048240	sperm capacitation	0.00139183	6	0.973547	0.580265	0.92049	87211	4	28	0.627432	0.90923	0.96192
GO:0006383	transcription by RNA polymerase III	0.00441623	19	0.971615	0.580541	0.92049	258627	10	44	0.998187	0.561232	0.741518
GO:1901568	fatty acid derivative metabolic process	0.00533961	23	0.972771	0.580559	0.92049	146333	15	65	1.01354	0.52465	0.715403
GO:1904062	regulation of cation transmembrane transport	0.0407238	178	0.987107	0.580685	0.92049	242838	104	320	1.42741	3.63783e-05	0.000639466
GO:0009948	anterior/posterior axis specification	0.00649213	28	0.97401	0.580794	0.92049	294423	12	49	1.0756	0.441327	0.658325
GO:0045191	regulation of isotype switching	0.00209622	9	0.969613	0.581058	0.92049	92467	6	34	0.775063	0.819111	0.910405
GO:0006835	dicarboxylic acid transport	0.00741403	32	0.974739	0.581363	0.92049	238082	15	81	0.813337	0.853238	0.93214
GO:1900102	negative regulation of endoplasmic reticulum unfolded protein response	0.00139356	6	0.97234	0.581459	0.92049	140102	4	12	1.46401	0.283444	0.521635
GO:1902186	regulation of viral release from host cell	0.00209697	9	0.969264	0.581483	0.92049	290763	4	22	0.798549	0.772296	0.883939
GO:0048537	mucosa-associated lymphoid tissue development	0.00139373	6	0.972223	0.581574	0.92049	169817	3	7	1.8823	0.198723	0.415831
GO:0048541	Peyer's patch development	0.00139373	6	0.972223	0.581574	0.92049	169817	3	7	1.8823	0.198723	0.415831
GO:0003057	regulation of the force of heart contraction by chemical signal	0.00115832	5	0.974841	0.581962	0.920884	180573	2	5	1.75681	0.320199	0.556214
GO:0051049	regulation of transport	0.1768	778	0.99378	0.582165	0.920985	257491	446	1601	1.22351	3.59998e-07	1.12005e-05
GO:0021513	spinal cord dorsal/ventral patterning	0.00395837	17	0.969895	0.582443	0.921091	375561	7	17	1.80848	0.07016	0.226916
GO:0033083	regulation of immature T cell proliferation	0.00115922	5	0.974087	0.582639	0.921091	401899	2	11	0.798549	0.752688	0.867339
GO:0061181	regulation of chondrocyte development	0.0016305	7	0.969551	0.582649	0.921091	253366	4	5	3.51362	0.010979	0.0604806
GO:2001257	regulation of cation channel activity	0.0216085	94	0.982417	0.583102	0.921432	235219	55	157	1.53861	0.000306029	0.00383395
GO:1901019	regulation of calcium ion transmembrane transporter activity	0.010405	45	0.9767	0.583161	0.921432	274461	26	81	1.40978	0.0339857	0.139543
GO:0061626	pharyngeal arch artery morphogenesis	0.00139623	6	0.970479	0.583302	0.921432	415471	3	8	1.64701	0.266838	0.498966
GO:0014047	glutamate secretion	0.00233427	10	0.967477	0.583548	0.921432	189007	5	19	1.1558	0.442261	0.658325
GO:0010656	negative regulation of muscle cell apoptotic process	0.00372939	16	0.968891	0.58356	0.921432	270877	11	31	1.55846	0.0747342	0.238036
GO:0016338	calcium-independent cell-cell adhesion via plasma membrane cell-adhesion molecules	0.00163265	7	0.96827	0.584023	0.921653	212898	3	21	0.627432	0.888136	0.952014
GO:0006956	complement activation	0.00349921	15	0.968087	0.584308	0.921653	198134	10	49	0.896331	0.706393	0.836239
GO:0150076	neuroinflammatory response	0.00349923	15	0.96808	0.584318	0.921653	167398	9	34	1.16259	0.365559	0.596542
GO:0140013	meiotic nuclear division	0.0127018	55	0.977888	0.584431	0.921653	272278	31	174	0.782487	0.954391	0.986392
GO:0001706	endoderm formation	0.00834435	36	0.974322	0.584558	0.921653	248182	19	51	1.63624	0.0137093	0.0721614
GO:0002011	morphogenesis of an epithelial sheet	0.0076557	33	0.973468	0.584865	0.921653	268243	15	54	1.22001	0.232454	0.460836
GO:0048706	embryonic skeletal system development	0.0197929	86	0.981256	0.585019	0.921653	289031	39	116	1.47663	0.00485497	0.0337557
GO:0090092	regulation of transmembrane receptor protein serine/threonine kinase signaling pathway	0.0318796	139	0.984677	0.585154	0.921653	332546	74	232	1.4009	0.000824036	0.00845339
GO:0051150	regulation of smooth muscle cell differentiation	0.00465948	20	0.96936	0.585177	0.921653	197025	10	30	1.46401	0.124244	0.323284
GO:0010039	response to iron ion	0.00257111	11	0.966193	0.585379	0.921653	195959	6	30	0.878404	0.709262	0.838139
GO:0051549	positive regulation of keratinocyte migration	0.00210396	9	0.966043	0.585415	0.921653	468886	3	11	1.19782	0.473897	0.680911
GO:0009725	response to hormone	0.088917	390	0.990541	0.585564	0.921653	270834	213	815	1.14785	0.011448	0.0626582
GO:0045682	regulation of epidermis development	0.00765832	33	0.973134	0.585642	0.921653	250952	18	61	1.29601	0.135591	0.333642
GO:0002726	positive regulation of T cell cytokine production	0.0021047	9	0.965705	0.585828	0.921653	202540	6	22	1.19782	0.384851	0.617382
GO:0006091	generation of precursor metabolites and energy	0.0382618	167	0.985696	0.586112	0.921653	271580	91	452	0.884234	0.922333	0.970921
GO:2000637	positive regulation of gene silencing by miRNA	0.00327159	14	0.966409	0.586361	0.921653	245002	8	30	1.17121	0.371675	0.603561
GO:0045071	negative regulation of viral genome replication	0.00350495	15	0.966501	0.58681	0.921653	174829	8	53	0.662947	0.938974	0.978661
GO:0048278	vesicle docking	0.00766242	33	0.972614	0.586854	0.921653	361477	15	57	1.1558	0.307486	0.5491
GO:0051208	sequestering of calcium ion	0.0129421	56	0.977184	0.587004	0.921653	301127	30	112	1.17643	0.181935	0.401136
GO:0048546	digestive tract morphogenesis	0.00973171	42	0.974658	0.587053	0.921653	317155	19	43	1.94066	0.00149317	0.0132644
GO:0006527	arginine catabolic process	0.00116521	5	0.969077	0.587157	0.921653	112595	3	9	1.46401	0.336985	0.563143
GO:0006044	N-acetylglucosamine metabolic process	0.00234111	10	0.964653	0.587188	0.921653	332841	6	19	1.38695	0.251044	0.485601
GO:0045581	negative regulation of T cell differentiation	0.00535868	23	0.96931	0.587304	0.921653	319622	12	44	1.19782	0.289048	0.527582
GO:0032069	regulation of nuclease activity	0.00187292	8	0.964636	0.587338	0.921653	193850	4	21	0.836576	0.738126	0.859637
GO:0043507	positive regulation of JUN kinase activity	0.00605157	26	0.970281	0.587425	0.921653	279777	12	38	1.38695	0.136033	0.333885
GO:0051607	defense response to virus	0.0172925	75	0.979479	0.587525	0.921653	195284	50	241	0.911208	0.795778	0.896255
GO:0140546	defense response to symbiont	0.0172925	75	0.979479	0.587525	0.921653	195284	50	241	0.911208	0.795778	0.896255
GO:1903115	regulation of actin filament-based movement	0.00512842	22	0.968795	0.587594	0.921653	376176	15	36	1.83001	0.00880078	0.0527808
GO:0070979	protein K11-linked ubiquitination	0.00257613	11	0.96431	0.587925	0.921666	216036	8	29	1.21159	0.333321	0.563143
GO:0030902	hindbrain development	0.0225493	98	0.981487	0.588017	0.921666	308156	48	140	1.50584	0.00121459	0.0113208
GO:0002762	negative regulation of myeloid leukocyte differentiation	0.00743673	32	0.971764	0.588187	0.921666	192768	17	44	1.69692	0.0129837	0.0689999
GO:0010828	positive regulation of glucose transmembrane transport	0.00466769	20	0.967655	0.588281	0.921666	196279	14	43	1.42996	0.0917972	0.261877
GO:0010454	negative regulation of cell fate commitment	0.00187454	8	0.963803	0.588297	0.921666	194598	4	12	1.46401	0.283444	0.521635
GO:0021696	cerebellar cortex morphogenesis	0.00466843	20	0.967502	0.58856	0.921681	318259	9	29	1.36304	0.196766	0.415831
GO:0060022	hard palate development	0.00116711	5	0.967497	0.588585	0.921681	285107	4	7	2.50973	0.051745	0.184667
GO:0043124	negative regulation of I-kappaB kinase/NF-kappaB signaling	0.0058252	25	0.969218	0.588905	0.921964	294016	14	44	1.39746	0.107621	0.292657
GO:0002347	response to tumor cell	0.00351011	15	0.96508	0.589054	0.921979	289434	9	32	1.23526	0.294668	0.530499
GO:0045619	regulation of lymphocyte differentiation	0.0209592	91	0.980527	0.589475	0.922344	320867	47	162	1.27423	0.0378162	0.150425
GO:0034309	primary alcohol biosynthetic process	0.00164138	7	0.963121	0.589565	0.922344	291484	3	13	1.01354	0.596219	0.765429
GO:1902473	regulation of protein localization to synapse	0.00281382	12	0.963112	0.590063	0.922905	347533	6	17	1.55013	0.170692	0.388052
GO:1901071	glucosamine-containing compound metabolic process	0.00258133	11	0.96237	0.590553	0.923352	303504	7	26	1.18247	0.378097	0.609944
GO:0071599	otic vesicle development	0.00281527	12	0.962619	0.590761	0.923352	336352	7	15	2.04961	0.0354933	0.142651
GO:0046326	positive regulation of glucose import	0.00421074	18	0.965399	0.590767	0.923352	191066	12	36	1.46401	0.0977151	0.273116
GO:0071484	cellular response to light intensity	0.00117082	5	0.964437	0.591357	0.924057	268590	3	6	2.19601	0.135732	0.333642
GO:0050670	regulation of lymphocyte proliferation	0.0223426	97	0.98046	0.591779	0.924344	258619	54	193	1.22886	0.0519591	0.185026
GO:1901028	regulation of mitochondrial outer membrane permeabilization involved in apoptotic signaling pathway	0.00164495	7	0.961032	0.59182	0.924344	117845	4	16	1.09801	0.511463	0.703355
GO:0006266	DNA ligation	0.00140935	6	0.961444	0.592289	0.924859	382447	3	16	0.823504	0.741428	0.859895
GO:0051709	regulation of killing of cells of other organism	0.00117227	5	0.963237	0.592447	0.924887	171277	2	13	0.675696	0.832028	0.918362
GO:0009950	dorsal/ventral axis specification	0.00258634	11	0.960506	0.59308	0.925403	334466	3	9	1.46401	0.336985	0.563143
GO:2000249	regulation of actin cytoskeleton reorganization	0.00398484	17	0.963454	0.593263	0.925403	247936	9	37	1.06833	0.473839	0.680911
GO:0031639	plasminogen activation	0.0016473	7	0.959658	0.593304	0.925403	103012	4	23	0.76383	0.802851	0.899643
GO:2000849	regulation of glucocorticoid secretion	0.00141089	6	0.960396	0.593336	0.925403	140763	4	9	1.95201	0.126543	0.323284
GO:0086065	cell communication involved in cardiac conduction	0.00814565	35	0.970364	0.593484	0.925417	378916	19	53	1.5745	0.0210944	0.10057
GO:0035306	positive regulation of dephosphorylation	0.00653412	28	0.96775	0.594239	0.925506	371184	14	53	1.16016	0.311143	0.553989
GO:0042744	hydrogen peroxide catabolic process	0.00235484	10	0.959028	0.594457	0.925506	298791	5	30	0.732004	0.845855	0.92622
GO:0001556	oocyte maturation	0.00235511	10	0.958918	0.594599	0.925506	188369	5	23	0.954787	0.627161	0.788301
GO:0060148	positive regulation of posttranscriptional gene silencing	0.00329007	14	0.960983	0.594648	0.925506	245002	8	31	1.13342	0.410315	0.628463
GO:0045876	positive regulation of sister chromatid cohesion	0.00117527	5	0.960781	0.59468	0.925506	248332	4	9	1.95201	0.126543	0.323284
GO:0034440	lipid oxidation	0.00976239	42	0.971596	0.595084	0.925506	309500	21	102	0.90424	0.736358	0.859637
GO:0042306	regulation of protein import into nucleus	0.00676926	29	0.967496	0.595582	0.925506	258601	16	60	1.17121	0.279081	0.519221
GO:0071450	cellular response to oxygen radical	0.00188693	8	0.957474	0.595614	0.925506	205731	5	21	1.04572	0.539017	0.722797
GO:0071451	cellular response to superoxide	0.00188693	8	0.957474	0.595614	0.925506	205731	5	21	1.04572	0.539017	0.722797
GO:0097396	response to interleukin-17	0.00165109	7	0.95746	0.595683	0.925506	311818	2	10	0.878404	0.701999	0.834159
GO:0097398	cellular response to interleukin-17	0.00165109	7	0.95746	0.595683	0.925506	311818	2	10	0.878404	0.701999	0.834159
GO:0097400	interleukin-17-mediated signaling pathway	0.00165109	7	0.95746	0.595683	0.925506	311818	2	10	0.878404	0.701999	0.834159
GO:0090287	regulation of cellular response to growth factor stimulus	0.0383332	167	0.98386	0.595704	0.925506	293814	89	265	1.47506	3.35862e-05	0.000601557
GO:0000469	cleavage involved in rRNA processing	0.00282566	12	0.959078	0.595777	0.925506	331284	7	26	1.18247	0.378097	0.609944
GO:0002357	defense response to tumor cell	0.00141467	6	0.957833	0.595899	0.925506	398858	3	10	1.31761	0.406645	0.628463
GO:0060117	auditory receptor cell development	0.00141469	6	0.957817	0.595915	0.925506	567754	3	19	0.693477	0.84173	0.923228
GO:0038095	Fc-epsilon receptor signaling pathway	0.00399137	17	0.961877	0.595916	0.925506	275754	7	23	1.3367	0.256145	0.492736
GO:0048745	smooth muscle tissue development	0.00352639	15	0.960623	0.5961	0.925576	359201	6	18	1.46401	0.209519	0.429604
GO:0032897	negative regulation of viral transcription	0.00141584	6	0.95704	0.596694	0.926182	358708	1	13	0.337848	0.965265	0.990679
GO:0001842	neural fold formation	0.0011782	5	0.958389	0.596858	0.926182	226559	4	7	2.50973	0.051745	0.184667
GO:0014831	gastro-intestinal system smooth muscle contraction	0.00259396	11	0.957685	0.59691	0.926182	166933	4	12	1.46401	0.283444	0.521635
GO:0051660	establishment of centrosome localization	0.0023598	10	0.957011	0.597069	0.926212	377815	5	10	2.19601	0.0546876	0.187877
GO:0010594	regulation of endothelial cell migration	0.0242036	105	0.979721	0.597504	0.92667	287090	49	162	1.32845	0.0164975	0.0828248
GO:1900371	regulation of purine nucleotide biosynthetic process	0.00329768	14	0.958765	0.598041	0.927285	205083	8	37	0.949626	0.629369	0.78993
GO:0120192	tight junction assembly	0.0074719	32	0.96719	0.598679	0.92786	225488	18	63	1.25486	0.170222	0.388052
GO:0034367	protein-containing complex remodeling	0.00189227	8	0.95477	0.598749	0.92786	372341	4	30	0.585603	0.934883	0.975894
GO:0046580	negative regulation of Ras protein signal transduction	0.0060861	26	0.964776	0.598832	0.92786	340584	13	45	1.26881	0.207816	0.429604
GO:0010927	cellular component assembly involved in morphogenesis	0.0109285	47	0.971245	0.599253	0.927948	224031	21	102	0.90424	0.736358	0.859637
GO:0090100	positive regulation of transmembrane receptor protein serine/threonine kinase signaling pathway	0.014373	62	0.974177	0.599306	0.927948	307068	36	105	1.50584	0.00465026	0.0327844
GO:0051926	negative regulation of calcium ion transport	0.00516133	22	0.962617	0.599386	0.927948	163087	13	49	1.16523	0.314847	0.556214
GO:2000765	regulation of cytoplasmic translation	0.00118184	5	0.955438	0.599552	0.927948	221945	4	14	1.25486	0.399309	0.62781
GO:1902533	positive regulation of intracellular signal transduction	0.100878	442	0.989507	0.599715	0.927948	254891	248	885	1.23076	0.000106817	0.0016424
GO:1902749	regulation of cell cycle G2/M phase transition	0.00770622	33	0.967085	0.599729	0.927948	252392	18	94	0.841025	0.831781	0.918362
GO:0019827	stem cell population maintenance	0.0196463	85	0.977081	0.600202	0.928464	252778	41	124	1.4522	0.00548979	0.0375835
GO:0035933	glucocorticoid secretion	0.00142175	6	0.953058	0.600688	0.928999	140763	4	10	1.75681	0.174446	0.388852
GO:0071677	positive regulation of mononuclear cell migration	0.0067864	29	0.965052	0.600924	0.929147	279983	14	56	1.09801	0.395043	0.626276
GO:0061458	reproductive system development	0.0513574	224	0.985002	0.601321	0.929543	259882	119	409	1.27787	0.00157127	0.0138101
GO:0002830	positive regulation of type 2 immune response	0.00142335	6	0.951991	0.601761	0.92993	97403	6	16	1.64701	0.13521	0.333642
GO:1900047	negative regulation of hemostasis	0.00447147	19	0.959613	0.601851	0.92993	170399	13	49	1.16523	0.314847	0.556214
GO:0001658	branching involved in ureteric bud morphogenesis	0.01071	46	0.969973	0.60209	0.930082	318437	20	52	1.68924	0.00783024	0.0486326
GO:0030865	cortical cytoskeleton organization	0.00609735	26	0.962997	0.602518	0.930526	176287	12	60	0.878404	0.742207	0.860648
GO:0048016	inositol phosphate-mediated signaling	0.00910225	39	0.967628	0.603168	0.931217	259514	20	53	1.65737	0.00993577	0.057657
GO:0032970	regulation of actin filament-based process	0.0427206	186	0.983259	0.603326	0.931217	271114	94	365	1.1311	0.0961547	0.269779
GO:1903046	meiotic cell cycle process	0.0137035	59	0.972325	0.603442	0.931217	267175	34	190	0.785941	0.958288	0.988417
GO:0009267	cellular response to starvation	0.0169158	73	0.974594	0.603578	0.931217	242443	38	148	1.12768	0.224769	0.455229
GO:0086001	cardiac muscle cell action potential	0.0109467	47	0.969628	0.603727	0.931217	307613	29	69	1.84592	0.000278928	0.0035674
GO:1902106	negative regulation of leukocyte differentiation	0.0132459	57	0.971819	0.603808	0.931217	257653	29	94	1.35499	0.0434254	0.168133
GO:0060297	regulation of sarcomere organization	0.00118814	5	0.950376	0.604188	0.931585	181199	2	6	1.46401	0.412432	0.628463
GO:1901388	regulation of transforming growth factor beta activation	0.00118884	5	0.949818	0.6047	0.932158	257473	4	8	2.19601	0.0851981	0.245375
GO:0044242	cellular lipid catabolic process	0.0180691	78	0.974879	0.60503	0.93245	258360	44	202	0.956678	0.658372	0.805985
GO:0098659	inorganic cation import across plasma membrane	0.0114146	49	0.969459	0.605577	0.93286	240335	30	94	1.40171	0.0260365	0.11732
GO:0099587	inorganic ion import across plasma membrane	0.0114146	49	0.969459	0.605577	0.93286	240335	30	94	1.40171	0.0260365	0.11732
GO:0072273	metanephric nephron morphogenesis	0.00494767	21	0.958542	0.606028	0.932873	388664	10	20	2.19601	0.00696739	0.0444397
GO:0010457	centriole-centriole cohesion	0.00190489	8	0.948444	0.606105	0.932873	222198	5	14	1.56858	0.196132	0.415831
GO:0048873	homeostasis of number of cells within a tissue	0.00284732	12	0.951782	0.606138	0.932873	392395	7	26	1.18247	0.378097	0.609944
GO:0070633	transepithelial transport	0.00308211	13	0.952551	0.606276	0.932873	252554	8	30	1.17121	0.371675	0.603561
GO:1902117	positive regulation of organelle assembly	0.00587735	25	0.960619	0.606385	0.932873	218598	14	63	0.976005	0.590147	0.764127
GO:0060385	axonogenesis involved in innervation	0.00119121	5	0.947921	0.606442	0.932873	460659	3	5	2.63521	0.081365	0.244833
GO:0003170	heart valve development	0.0125688	54	0.970273	0.606571	0.932873	368288	23	63	1.60344	0.00937154	0.0556498
GO:0007224	smoothened signaling pathway	0.0162447	70	0.973149	0.606939	0.933145	256574	36	132	1.19782	0.129204	0.328827
GO:0060479	lung cell differentiation	0.00448507	19	0.956702	0.60703	0.933145	339705	10	24	1.83001	0.0302249	0.128976
GO:0003140	determination of left/right asymmetry in lateral mesoderm	0.00143145	6	0.946603	0.60719	0.933174	558740	2	8	1.09801	0.574941	0.752396
GO:0002082	regulation of oxidative phosphorylation	0.00190728	8	0.947257	0.607488	0.933355	206156	4	21	0.836576	0.738126	0.859637
GO:0006793	phosphorus metabolic process	0.254403	1119	0.993343	0.607719	0.933355	267700	646	2536	1.11879	0.000283833	0.00360337
GO:0071229	cellular response to acid chemical	0.00934996	40	0.966146	0.60773	0.933355	239955	19	71	1.17533	0.249489	0.485284
GO:0060231	mesenchymal to epithelial transition	0.00402104	17	0.954778	0.607874	0.933361	270464	8	18	1.95201	0.0342096	0.139769
GO:0045833	negative regulation of lipid metabolic process	0.0102732	44	0.967247	0.608022	0.93337	348798	21	90	1.02481	0.49007	0.69626
GO:0009615	response to virus	0.0265556	115	0.977988	0.60837	0.933669	195724	73	331	0.968633	0.643891	0.801026
GO:0071478	cellular response to radiation	0.016023	69	0.972521	0.608498	0.933669	235100	38	172	0.97033	0.613567	0.777459
GO:0015911	long-chain fatty acid import across plasma membrane	0.0016734	7	0.944695	0.609567	0.935093	168218	5	10	2.19601	0.0546876	0.187877
GO:0090174	organelle membrane fusion	0.0114329	49	0.967907	0.609957	0.935324	293222	25	104	1.05577	0.415806	0.632731
GO:0045785	positive regulation of cell adhesion	0.055076	240	0.984104	0.61	0.935324	348164	113	385	1.28909	0.00146517	0.0131201
GO:0051282	regulation of sequestering of calcium ion	0.0128165	55	0.969136	0.610614	0.935969	305499	29	108	1.17934	0.182951	0.401995
GO:0032754	positive regulation of interleukin-5 production	0.00119706	5	0.943294	0.610703	0.935969	376920	3	8	1.64701	0.266838	0.498966
GO:0060349	bone morphogenesis	0.0160353	69	0.971773	0.610994	0.936198	335026	33	92	1.5754	0.00294869	0.0230995
GO:0055117	regulation of cardiac muscle contraction	0.0105169	45	0.966307	0.611331	0.93637	347443	26	66	1.73019	0.00177483	0.0154628
GO:0002053	positive regulation of mesenchymal cell proliferation	0.00612472	26	0.958694	0.611435	0.93637	326305	9	22	1.79674	0.0439678	0.168133
GO:0061326	renal tubule development	0.0176447	76	0.972729	0.61159	0.93637	312886	38	85	1.96349	6.0954e-06	0.000141734
GO:2000833	positive regulation of steroid hormone secretion	0.00119839	5	0.942246	0.611671	0.93637	138063	3	9	1.46401	0.336985	0.563143
GO:0032703	negative regulation of interleukin-2 production	0.00262412	11	0.946675	0.611908	0.936517	175716	7	23	1.3367	0.256145	0.492736
GO:0070986	left/right axis specification	0.0016778	7	0.942218	0.612275	0.936746	515616	3	13	1.01354	0.596219	0.765429
GO:0032677	regulation of interleukin-8 production	0.00682366	29	0.959782	0.61244	0.936746	194635	15	74	0.890275	0.738078	0.859637
GO:0032237	activation of store-operated calcium channel activity	0.00119951	5	0.941368	0.612482	0.936746	226161	2	5	1.75681	0.320199	0.556214
GO:1901576	organic substance biosynthetic process	0.457546	2017	0.995551	0.612794	0.937007	275492	1251	5294	1.03786	0.039116	0.154482
GO:0090049	regulation of cell migration involved in sprouting angiogenesis	0.00519965	22	0.955522	0.612942	0.937017	303762	13	37	1.54314	0.0596899	0.201305
GO:0003402	planar cell polarity pathway involved in axis elongation	0.00144106	6	0.940291	0.613575	0.937201	502518	2	5	1.75681	0.320199	0.556214
GO:0072540	T-helper 17 cell lineage commitment	0.00120113	5	0.940094	0.613659	0.937201	114030	4	14	1.25486	0.399309	0.62781
GO:1901661	quinone metabolic process	0.0023917	10	0.944248	0.613665	0.937201	182112	7	38	0.809057	0.794521	0.896255
GO:0085029	extracellular matrix assembly	0.00589961	25	0.956994	0.613754	0.937201	381515	13	42	1.35944	0.140323	0.341889
GO:0086103	G protein-coupled receptor signaling pathway involved in heart process	0.00215536	9	0.943009	0.61377	0.937201	386774	6	10	2.63521	0.0123468	0.0663064
GO:0060502	epithelial cell proliferation involved in lung morphogenesis	0.00215574	9	0.942839	0.613981	0.937307	560428	4	9	1.95201	0.126543	0.323284
GO:0080135	regulation of cellular response to stress	0.0708213	309	0.985341	0.614446	0.93749	276759	163	597	1.19916	0.00476337	0.0333335
GO:0022407	regulation of cell-cell adhesion	0.0530695	231	0.983013	0.614858	0.93749	327508	111	386	1.26299	0.00334255	0.0251146
GO:0015908	fatty acid transport	0.00729519	31	0.95966	0.614866	0.93749	226442	21	82	1.12479	0.308234	0.549399
GO:0032608	interferon-beta production	0.00380479	16	0.949689	0.614941	0.93749	95662	10	51	0.861181	0.75497	0.869363
GO:0032648	regulation of interferon-beta production	0.00380479	16	0.949689	0.614941	0.93749	95662	10	51	0.861181	0.75497	0.869363
GO:1901386	negative regulation of voltage-gated calcium channel activity	0.00120292	5	0.9387	0.614949	0.93749	54697	2	12	0.732004	0.795749	0.896255
GO:0010799	regulation of peptidyl-threonine phosphorylation	0.00660425	28	0.957474	0.616313	0.939035	363877	11	43	1.12354	0.386372	0.619373
GO:0046320	regulation of fatty acid oxidation	0.0047431	20	0.952269	0.616334	0.939035	418328	9	32	1.23526	0.294668	0.530499
GO:0009566	fertilization	0.013993	60	0.968354	0.616388	0.939035	269721	34	167	0.894184	0.797794	0.896554
GO:0098696	regulation of neurotransmitter receptor localization to postsynaptic specialization membrane	0.00120579	5	0.936466	0.617019	0.939709	389878	3	8	1.64701	0.266838	0.498966
GO:0007254	JNK cascade	0.020887	90	0.973104	0.617423	0.939709	271184	48	158	1.33429	0.0161301	0.0811648
GO:0072171	mesonephric tubule morphogenesis	0.0121561	52	0.966052	0.617514	0.939709	306196	24	58	1.81739	0.00118305	0.0111365
GO:0097531	mast cell migration	0.0016864	7	0.937411	0.617541	0.939709	135404	3	13	1.01354	0.596219	0.765429
GO:0009152	purine ribonucleotide biosynthetic process	0.0133082	57	0.967268	0.617626	0.939709	245444	34	154	0.969667	0.612494	0.776965
GO:0033690	positive regulation of osteoblast proliferation	0.00120671	5	0.935752	0.617681	0.939709	264209	2	11	0.798549	0.752688	0.867339
GO:0035563	positive regulation of chromatin binding	0.00216325	9	0.939567	0.618038	0.940037	249591	5	14	1.56858	0.196132	0.415831
GO:0006506	GPI anchor biosynthetic process	0.00144932	6	0.934931	0.619018	0.941311	62186	5	30	0.732004	0.845855	0.92622
GO:0035116	embryonic hindlimb morphogenesis	0.00568378	24	0.953599	0.619312	0.941542	238777	12	26	2.02709	0.00716038	0.0449192
GO:0006007	glucose catabolic process	0.00192855	8	0.936809	0.619704	0.941662	427230	3	18	0.732004	0.812792	0.907255
GO:0070486	leukocyte aggregation	0.00192874	8	0.936717	0.619813	0.941662	469240	5	13	1.68924	0.153362	0.360197
GO:0070588	calcium ion transmembrane transport	0.035546	154	0.978412	0.619817	0.941662	257567	82	283	1.2726	0.00855939	0.0516266
GO:0046890	regulation of lipid biosynthetic process	0.0160808	69	0.969021	0.620155	0.941802	261244	32	156	0.900928	0.777458	0.887089
GO:0045907	positive regulation of vasoconstriction	0.00358304	15	0.945436	0.620194	0.941802	287942	9	34	1.16259	0.365559	0.596542
GO:0006596	polyamine biosynthetic process	0.00121044	5	0.932865	0.620361	0.941841	103648	4	14	1.25486	0.399309	0.62781
GO:0032637	interleukin-8 production	0.00685012	29	0.956075	0.620532	0.941884	194635	15	75	0.878404	0.757451	0.871766
GO:0051785	positive regulation of nuclear division	0.00568868	24	0.952779	0.620946	0.942098	218568	13	56	1.01958	0.520253	0.711603
GO:2000060	positive regulation of ubiquitin-dependent protein catabolic process	0.0112484	48	0.963699	0.620957	0.942098	379662	24	101	1.04365	0.443972	0.660081
GO:0045616	regulation of keratinocyte differentiation	0.00405444	17	0.946914	0.621141	0.942162	223181	11	35	1.38035	0.153423	0.360197
GO:0030854	positive regulation of granulocyte differentiation	0.00145317	6	0.932452	0.621542	0.942553	166502	4	7	2.50973	0.051745	0.184667
GO:2000209	regulation of anoikis	0.00311669	13	0.941981	0.621938	0.942938	229077	4	24	0.732004	0.829986	0.917178
GO:0019321	pentose metabolic process	0.00121295	5	0.930932	0.622159	0.942996	230455	2	14	0.627432	0.862379	0.938883
GO:0035865	cellular response to potassium ion	0.0012131	5	0.930823	0.622261	0.942996	279712	1	10	0.439202	0.924557	0.971224
GO:0046426	negative regulation of receptor signaling pathway via JAK-STAT	0.0021718	9	0.935869	0.62263	0.943341	167076	6	22	1.19782	0.384851	0.617382
GO:0019228	neuronal action potential	0.00405917	17	0.94581	0.623005	0.943692	345533	8	31	1.13342	0.410315	0.628463
GO:0038127	ERBB signaling pathway	0.0147162	63	0.966804	0.62334	0.943983	293388	34	118	1.2655	0.0746707	0.238036
GO:0002643	regulation of tolerance induction	0.00145647	6	0.93034	0.623695	0.944272	220461	3	14	0.941148	0.649922	0.80193
GO:0042249	establishment of planar polarity of embryonic epithelium	0.00193579	8	0.933306	0.623815	0.944272	316620	3	15	0.878404	0.698309	0.834159
GO:0002673	regulation of acute inflammatory response	0.0035922	15	0.943024	0.624027	0.944378	224623	10	45	0.976005	0.592658	0.765429
GO:2000107	negative regulation of leukocyte apoptotic process	0.00686257	29	0.954341	0.624314	0.944453	425258	12	42	1.25486	0.232734	0.460836
GO:0001893	maternal placenta development	0.00335773	14	0.941617	0.624362	0.944453	349598	7	34	0.90424	0.683879	0.827775
GO:0001701	in utero embryonic development	0.0426659	185	0.979226	0.625085	0.945331	270098	93	348	1.17373	0.0452486	0.172732
GO:0015804	neutral amino acid transport	0.00383054	16	0.943305	0.625406	0.945391	95470	7	47	0.654131	0.934555	0.975894
GO:0010324	membrane invagination	0.00802728	34	0.95654	0.62541	0.945391	289393	16	67	1.04884	0.461045	0.674139
GO:0018126	protein hydroxylation	0.00217729	9	0.933511	0.625563	0.945406	294084	4	27	0.65067	0.893294	0.953892
GO:0032713	negative regulation of interleukin-4 production	0.00121794	5	0.927121	0.625711	0.945414	388971	2	7	1.25486	0.497915	0.696577
GO:0003300	cardiac muscle hypertrophy	0.0119619	51	0.962859	0.625894	0.945437	262332	28	76	1.61811	0.00382507	0.0280717
GO:0060135	maternal process involved in female pregnancy	0.0066356	28	0.952951	0.626016	0.945437	333862	14	61	1.008	0.536328	0.722797
GO:1903707	negative regulation of hemopoiesis	0.0133471	57	0.964449	0.626154	0.945437	257653	29	96	1.32676	0.0557987	0.190628
GO:0034644	cellular response to UV	0.00686918	29	0.953423	0.626317	0.945468	245047	15	84	0.78429	0.88868	0.952188
GO:1903169	regulation of calcium ion transmembrane transport	0.0179528	77	0.968613	0.626566	0.945629	248764	45	143	1.3821	0.0101559	0.0586776
GO:0006261	DNA-dependent DNA replication	0.0110429	47	0.961184	0.627027	0.946108	276426	27	149	0.79587	0.930498	0.974293
GO:1903236	regulation of leukocyte tethering or rolling	0.00218042	9	0.93217	0.627231	0.946201	418310	4	15	1.17121	0.456372	0.669407
GO:0006775	fat-soluble vitamin metabolic process	0.00360043	15	0.94087	0.627451	0.946317	233124	10	40	1.09801	0.427948	0.646753
GO:0001894	tissue homeostasis	0.0296563	128	0.974734	0.627733	0.946527	263752	65	248	1.15113	0.111392	0.301417
GO:0061136	regulation of proteasomal protein catabolic process	0.0147382	63	0.965358	0.627928	0.946605	302670	34	171	0.873267	0.840378	0.923228
GO:0032957	inositol trisphosphate metabolic process	0.00146335	6	0.925965	0.628163	0.946745	223816	4	10	1.75681	0.174446	0.388852
GO:0031571	mitotic G1 DNA damage checkpoint signaling	0.00218247	9	0.931293	0.628323	0.946771	309134	4	30	0.585603	0.934883	0.975894
GO:0006359	regulation of transcription by RNA polymerase III	0.00242158	10	0.932596	0.628898	0.946893	272775	6	21	1.25486	0.339404	0.563143
GO:0072175	epithelial tube formation	0.019115	82	0.968794	0.628977	0.946893	348603	40	124	1.41678	0.00952874	0.0563812
GO:0048522	positive regulation of cellular process	0.49807	2195	0.995261	0.628984	0.946893	274036	1358	5075	1.17524	1.33227e-15	2.10213e-13
GO:0034661	ncRNA catabolic process	0.00313269	13	0.93717	0.629079	0.946893	184327	9	41	0.964102	0.610064	0.776965
GO:1900115	extracellular regulation of signal transduction	0.00122322	5	0.923118	0.62945	0.946893	365559	2	12	0.732004	0.795749	0.896255
GO:1900116	extracellular negative regulation of signal transduction	0.00122322	5	0.923118	0.62945	0.946893	365559	2	12	0.732004	0.795749	0.896255
GO:0035337	fatty-acyl-CoA metabolic process	0.00313355	13	0.936912	0.629463	0.946893	165648	9	35	1.12938	0.401707	0.628463
GO:0016311	dephosphorylation	0.0449854	195	0.978939	0.629547	0.946893	286020	102	384	1.16663	0.0435074	0.168133
GO:0090311	regulation of protein deacetylation	0.00594952	25	0.948966	0.630057	0.947445	366583	14	45	1.36641	0.124972	0.323284
GO:0017062	respiratory chain complex III assembly	0.00146743	6	0.923394	0.630795	0.947777	186001	6	9	2.92801	0.00611141	0.0403389
GO:0034551	mitochondrial respiratory chain complex III assembly	0.00146743	6	0.923394	0.630795	0.947777	186001	6	9	2.92801	0.00611141	0.0403389
GO:0045793	positive regulation of cell size	0.00122516	5	0.921655	0.630819	0.947777	252688	4	10	1.75681	0.174446	0.388852
GO:2000650	negative regulation of sodium ion transmembrane transporter activity	0.00290061	12	0.934295	0.631086	0.947777	340751	6	12	2.19601	0.035625	0.142651
GO:0071402	cellular response to lipoprotein particle stimulus	0.00360961	15	0.938477	0.631256	0.947777	221302	5	31	0.708391	0.86614	0.939428
GO:0051890	regulation of cardioblast differentiation	0.00122633	5	0.920779	0.63164	0.947777	462360	3	6	2.19601	0.135732	0.333642
GO:0043648	dicarboxylic acid metabolic process	0.00758624	32	0.952611	0.632052	0.947777	223284	20	90	0.976005	0.590247	0.764127
GO:0048025	negative regulation of mRNA splicing, via spliceosome	0.00266563	11	0.931935	0.632088	0.947777	410890	4	20	0.878404	0.7002	0.834159
GO:0010649	regulation of cell communication by electrical coupling	0.0036117	15	0.937933	0.63212	0.947777	459455	8	16	2.19601	0.0155597	0.0787865
GO:0007163	establishment or maintenance of cell polarity	0.0299154	129	0.973839	0.632172	0.947777	274745	65	210	1.35944	0.00367995	0.0273397
GO:0009066	aspartate family amino acid metabolic process	0.00337613	14	0.936487	0.632254	0.947777	305647	10	46	0.954787	0.622995	0.786248
GO:0015812	gamma-aminobutyric acid transport	0.00171092	7	0.923976	0.632332	0.947777	355513	3	13	1.01354	0.596219	0.765429
GO:0003413	chondrocyte differentiation involved in endochondral bone morphogenesis	0.00314008	13	0.934965	0.632355	0.947777	344402	7	14	2.19601	0.0234517	0.108077
GO:0009165	nucleotide biosynthetic process	0.020283	87	0.968679	0.63238	0.947777	262204	52	235	0.971852	0.618479	0.781888
GO:0036473	cell death in response to oxidative stress	0.0099082	42	0.957298	0.632439	0.947777	278908	22	85	1.13676	0.283526	0.521635
GO:0016540	protein autoprocessing	0.00195135	8	0.925866	0.632567	0.947777	99120	5	25	0.878404	0.704258	0.834159
GO:1901341	positive regulation of store-operated calcium channel activity	0.00122813	5	0.91943	0.632904	0.948035	226161	2	6	1.46401	0.412432	0.628463
GO:2000049	positive regulation of cell-cell adhesion mediated by cadherin	0.00242978	10	0.929447	0.633025	0.948035	380830	4	8	2.19601	0.0851981	0.245375
GO:0033059	cellular pigmentation	0.00455582	19	0.941845	0.633476	0.948469	178728	13	53	1.07729	0.432133	0.650408
GO:0032570	response to progesterone	0.00385113	16	0.938263	0.633672	0.948469	209003	13	36	1.58601	0.0484934	0.181871
GO:0036289	peptidyl-serine autophosphorylation	0.00122933	5	0.918534	0.633744	0.948469	213489	3	9	1.46401	0.336985	0.563143
GO:0042982	amyloid precursor protein metabolic process	0.00782588	33	0.952298	0.634077	0.948543	222589	19	67	1.2455	0.170893	0.388243
GO:0010225	response to UV-C	0.00147268	6	0.920098	0.634173	0.948543	79673	3	15	0.878404	0.698309	0.834159
GO:0002861	regulation of inflammatory response to antigenic stimulus	0.00314468	13	0.933595	0.634389	0.948543	274325	7	35	0.878404	0.714683	0.842796
GO:0060428	lung epithelium development	0.00619647	26	0.947593	0.634403	0.948543	337504	14	35	1.75681	0.016707	0.0836866
GO:0043353	enucleate erythrocyte differentiation	0.00147321	6	0.919771	0.634509	0.948543	290014	4	8	2.19601	0.0851981	0.245375
GO:1902306	negative regulation of sodium ion transmembrane transport	0.00290896	12	0.931613	0.63492	0.948805	340751	6	13	2.02709	0.0536938	0.187377
GO:0007127	meiosis I	0.00759645	32	0.951331	0.63497	0.948805	236317	19	122	0.684003	0.981349	0.997219
GO:0008088	axo-dendritic transport	0.00713322	30	0.949792	0.635654	0.949017	301368	17	71	1.05161	0.452175	0.668279
GO:0090382	phagosome maturation	0.001957	8	0.923192	0.635719	0.949017	39923	6	25	1.05409	0.518843	0.710848
GO:0010628	positive regulation of gene expression	0.115627	505	0.986332	0.635728	0.949017	255415	276	1014	1.19546	0.000362152	0.00441173
GO:0007010	cytoskeleton organization	0.141977	621	0.987792	0.635883	0.949017	261237	334	1333	1.10048	0.0216337	0.102919
GO:0032959	inositol trisphosphate biosynthetic process	0.00123249	5	0.916177	0.635957	0.949017	260476	3	8	1.64701	0.266838	0.498966
GO:0033173	calcineurin-NFAT signaling cascade	0.00620144	26	0.946833	0.635972	0.949017	261706	12	41	1.28547	0.206331	0.427849
GO:0035308	negative regulation of protein dephosphorylation	0.00291199	12	0.930644	0.636306	0.949302	209898	6	29	0.908694	0.675688	0.820708
GO:0043588	skin development	0.0278833	120	0.971917	0.636674	0.949637	279849	65	234	1.22001	0.0413653	0.161823
GO:2000401	regulation of lymphocyte migration	0.00597105	25	0.945544	0.636994	0.949901	252711	12	51	1.03342	0.502722	0.70005
GO:0001754	eye photoreceptor cell differentiation	0.00853445	36	0.952619	0.637173	0.949954	373378	18	44	1.79674	0.00541344	0.0370992
GO:0035987	endodermal cell differentiation	0.00643956	27	0.946892	0.637423	0.950074	260667	15	44	1.49728	0.0578888	0.196556
GO:0044819	mitotic G1/S transition checkpoint signaling	0.00219994	9	0.9239	0.637541	0.950074	309134	4	31	0.566712	0.945067	0.980886
GO:0043491	protein kinase B signaling	0.0207756	89	0.967452	0.638146	0.950568	256704	45	174	1.13587	0.186555	0.408829
GO:1903204	negative regulation of oxidative stress-induced neuron death	0.00291636	12	0.92925	0.6383	0.950568	421642	6	19	1.38695	0.251044	0.485601
GO:0009058	biosynthetic process	0.463248	2040	0.994509	0.638406	0.950568	274335	1270	5376	1.03755	0.0386834	0.153139
GO:1901224	positive regulation of NIK/NF-kappaB signaling	0.00550782	23	0.943062	0.63851	0.950568	259326	12	62	0.850069	0.783279	0.890664
GO:0006405	RNA export from nucleus	0.00480471	20	0.94006	0.6386	0.950568	198121	13	80	0.713704	0.941407	0.979739
GO:0035269	protein O-linked mannosylation	0.00220221	9	0.922945	0.638732	0.950568	363492	5	17	1.29177	0.341268	0.563143
GO:0032331	negative regulation of chondrocyte differentiation	0.00433606	18	0.937497	0.639128	0.95082	320541	8	22	1.5971	0.105969	0.289114
GO:0007252	I-kappaB phosphorylation	0.00268051	11	0.926761	0.639189	0.95082	228018	4	19	0.924636	0.658458	0.805985
GO:1901293	nucleoside phosphate biosynthetic process	0.0203237	87	0.966737	0.639558	0.951157	262204	52	237	0.96365	0.645016	0.80193
GO:0045019	negative regulation of nitric oxide biosynthetic process	0.00172483	7	0.916522	0.640579	0.952187	152000	3	15	0.878404	0.698309	0.834159
GO:1904406	negative regulation of nitric oxide metabolic process	0.00172483	7	0.916522	0.640579	0.952187	152000	3	15	0.878404	0.698309	0.834159
GO:0006040	amino sugar metabolic process	0.00434045	18	0.936548	0.640772	0.952187	223712	11	41	1.17835	0.322342	0.558473
GO:0002418	immune response to tumor cell	0.00172526	7	0.916299	0.640826	0.952187	146343	5	20	1.09801	0.49149	0.69626
GO:0043500	muscle adaptation	0.013648	58	0.959733	0.641258	0.952615	311319	28	99	1.24219	0.118107	0.31208
GO:0019985	translesion synthesis	0.00148405	6	0.913049	0.641418	0.952639	281298	4	21	0.836576	0.738126	0.859637
GO:0043903	regulation of biological process involved in symbiotic interaction	0.00481336	20	0.938369	0.641679	0.952814	187520	11	64	0.754879	0.891074	0.953674
GO:0008347	glial cell migration	0.00808807	34	0.94935	0.642288	0.953358	407812	17	46	1.62314	0.0207935	0.0993502
GO:0099171	presynaptic modulation of chemical synaptic transmission	0.00124167	5	0.909402	0.642333	0.953358	560082	2	10	0.878404	0.701999	0.834159
GO:0006590	thyroid hormone generation	0.00245001	10	0.921774	0.643093	0.954271	370481	5	19	1.1558	0.442261	0.658325
GO:0006884	cell volume homeostasis	0.00245066	10	0.92153	0.643414	0.954534	230387	6	27	0.976005	0.601441	0.768707
GO:0045945	positive regulation of transcription by RNA polymerase III	0.00197202	8	0.916158	0.644023	0.954793	331031	4	11	1.5971	0.227305	0.455229
GO:0048499	synaptic vesicle membrane organization	0.00221239	9	0.918698	0.644036	0.954793	242697	4	26	0.675696	0.874949	0.943885
GO:0060352	cell adhesion molecule production	0.00124436	5	0.907438	0.644187	0.954793	257717	3	11	1.19782	0.473897	0.680911
GO:2001225	regulation of chloride transport	0.00148862	6	0.910248	0.644303	0.954793	179210	3	10	1.31761	0.406645	0.628463
GO:0061180	mammary gland epithelium development	0.0118117	50	0.955985	0.64445	0.954793	367344	25	62	1.77098	0.00146703	0.0131201
GO:0022409	positive regulation of cell-cell adhesion	0.0341256	147	0.972814	0.644453	0.954793	359365	67	241	1.22102	0.0382612	0.151951
GO:0042461	photoreceptor cell development	0.00669721	28	0.944184	0.644762	0.954908	306619	16	46	1.52766	0.0429822	0.166893
GO:0060294	cilium movement involved in cell motility	0.00949326	40	0.951562	0.644819	0.954908	254402	24	118	0.893293	0.768058	0.882225
GO:0044249	cellular biosynthetic process	0.452996	1994	0.994084	0.645395	0.955344	276342	1236	5230	1.03796	0.0400173	0.157433
GO:0042448	progesterone metabolic process	0.00149036	6	0.909183	0.645402	0.955344	236339	2	17	0.516708	0.925707	0.971569
GO:1901213	regulation of transcription from RNA polymerase II promoter involved in heart development	0.00124657	5	0.905828	0.645708	0.955584	102735	4	7	2.50973	0.051745	0.184667
GO:0010171	body morphogenesis	0.0050606	21	0.937151	0.645951	0.95573	159700	12	41	1.28547	0.206331	0.427849
GO:0051547	regulation of keratinocyte migration	0.00221675	9	0.916891	0.646295	0.956026	468886	3	12	1.09801	0.537382	0.722797
GO:0061097	regulation of protein tyrosine kinase activity	0.0104292	44	0.95278	0.646534	0.956166	206423	23	82	1.23191	0.155942	0.364772
GO:0035066	positive regulation of histone acetylation	0.00341159	14	0.926752	0.647233	0.956986	273306	6	27	0.976005	0.601441	0.768707
GO:0002312	B cell activation involved in immune response	0.00693975	29	0.943727	0.64739	0.957005	141325	17	78	0.957235	0.624986	0.788301
GO:0033137	negative regulation of peptidyl-serine phosphorylation	0.0043587	18	0.932627	0.647562	0.957045	380748	9	26	1.52032	0.116143	0.307379
GO:0009142	nucleoside triphosphate biosynthetic process	0.00483051	20	0.935038	0.64774	0.957074	187283	13	76	0.751267	0.909759	0.962188
GO:0046184	aldehyde biosynthetic process	0.00173805	7	0.909553	0.648312	0.957074	291484	3	15	0.878404	0.698309	0.834159
GO:0060253	negative regulation of glial cell proliferation	0.00222093	9	0.915166	0.648452	0.957074	422801	5	14	1.56858	0.196132	0.415831
GO:0014067	negative regulation of phosphatidylinositol 3-kinase signaling	0.00198012	8	0.912413	0.648452	0.957074	397588	6	15	1.75681	0.10363	0.284725
GO:0021575	hindbrain morphogenesis	0.00577267	24	0.938917	0.648492	0.957074	300103	12	37	1.42444	0.115967	0.307379
GO:0007431	salivary gland development	0.00647593	27	0.941573	0.648579	0.957074	313151	14	32	1.92151	0.00677581	0.0433713
GO:0060675	ureteric bud morphogenesis	0.0118299	50	0.954511	0.648592	0.957074	317375	23	57	1.77222	0.00220872	0.0183424
GO:0045669	positive regulation of osteoblast differentiation	0.00904473	38	0.948813	0.649068	0.957181	319470	19	60	1.39081	0.0714955	0.23056
GO:0045601	regulation of endothelial cell differentiation	0.00530502	22	0.936544	0.64914	0.957181	340963	12	34	1.55013	0.0667446	0.21966
GO:0016050	vesicle organization	0.0272783	117	0.968636	0.649247	0.957181	250223	62	286	0.952117	0.693211	0.834159
GO:0007026	negative regulation of microtubule depolymerization	0.00317931	13	0.923428	0.649495	0.957181	337796	7	26	1.18247	0.378097	0.609944
GO:0030194	positive regulation of blood coagulation	0.00246311	10	0.916873	0.649531	0.957181	218615	7	22	1.39746	0.218214	0.444818
GO:1900048	positive regulation of hemostasis	0.00246311	10	0.916873	0.649531	0.957181	218615	7	22	1.39746	0.218214	0.444818
GO:0018146	keratan sulfate biosynthetic process	0.00270382	11	0.918772	0.650163	0.957899	219508	7	15	2.04961	0.0354933	0.142651
GO:1903055	positive regulation of extracellular matrix organization	0.00341929	14	0.924666	0.650442	0.957929	306491	7	25	1.22977	0.336608	0.563143
GO:0032963	collagen metabolic process	0.0085843	36	0.947087	0.650472	0.957929	163618	24	90	1.17121	0.221325	0.450744
GO:0030148	sphingolipid biosynthetic process	0.0111451	47	0.952374	0.651133	0.958351	218213	29	98	1.29968	0.0705215	0.227862
GO:0032205	negative regulation of telomere maintenance	0.00318322	13	0.922294	0.651179	0.958351	325427	9	33	1.19782	0.32977	0.563143
GO:1901032	negative regulation of response to reactive oxygen species	0.00174359	7	0.906666	0.65152	0.958351	301004	5	15	1.46401	0.242383	0.473129
GO:1903206	negative regulation of hydrogen peroxide-induced cell death	0.00174359	7	0.906666	0.65152	0.958351	301004	5	15	1.46401	0.242383	0.473129
GO:0043550	regulation of lipid kinase activity	0.00765536	32	0.944011	0.651611	0.958351	239344	18	67	1.17995	0.251403	0.486154
GO:0046068	cGMP metabolic process	0.00270696	11	0.917706	0.651627	0.958351	369112	5	17	1.29177	0.341268	0.563143
GO:1902475	L-alpha-amino acid transmembrane transport	0.00484234	20	0.932754	0.651891	0.958527	220931	9	60	0.658803	0.950178	0.983419
GO:0002534	cytokine production involved in inflammatory response	0.0046088	19	0.931018	0.652706	0.959169	222645	7	46	0.668351	0.924912	0.971224
GO:1900015	regulation of cytokine production involved in inflammatory response	0.0046088	19	0.931018	0.652706	0.959169	222645	7	46	0.668351	0.924912	0.971224
GO:0043249	erythrocyte maturation	0.00150214	6	0.902057	0.652762	0.959169	362506	3	14	0.941148	0.649922	0.80193
GO:0034333	adherens junction assembly	0.00198887	8	0.908398	0.653205	0.959274	527087	2	10	0.878404	0.701999	0.834159
GO:0044728	DNA methylation or demethylation	0.00929387	39	0.947677	0.653243	0.959274	218716	19	94	0.887749	0.759468	0.873481
GO:0071639	positive regulation of monocyte chemotactic protein-1 production	0.001503	6	0.901538	0.653298	0.959274	189165	4	14	1.25486	0.399309	0.62781
GO:0032211	negative regulation of telomere maintenance via telomerase	0.0022306	9	0.911201	0.653412	0.959274	272804	6	19	1.38695	0.251044	0.485601
GO:0090715	immunological memory formation process	0.0012592	5	0.896743	0.654312	0.960382	198606	2	12	0.732004	0.795749	0.896255
GO:0031348	negative regulation of defense response	0.0197204	84	0.961956	0.654926	0.961071	273812	46	200	1.01016	0.496487	0.696577
GO:0034123	positive regulation of toll-like receptor signaling pathway	0.00199303	8	0.9065	0.655453	0.961514	118563	7	25	1.22977	0.336608	0.563143
GO:0002251	organ or tissue specific immune response	0.00150693	6	0.89919	0.655728	0.961514	57619	6	34	0.775063	0.819111	0.910405
GO:0006505	GPI anchor metabolic process	0.00150698	6	0.899157	0.655763	0.961514	62186	5	31	0.708391	0.86614	0.939428
GO:0016266	O-glycan processing	0.00626558	26	0.93714	0.655921	0.961514	269954	13	40	1.42741	0.103078	0.284725
GO:0055001	muscle cell development	0.0204181	87	0.962271	0.655954	0.961514	231611	45	162	1.22001	0.0781251	0.244445
GO:0007196	adenylate cyclase-inhibiting G protein-coupled glutamate receptor signaling pathway	0.00247695	10	0.911749	0.656266	0.961655	300766	4	9	1.95201	0.126543	0.323284
GO:0035137	hindlimb morphogenesis	0.00673625	28	0.938712	0.656408	0.961655	282638	14	33	1.86328	0.00934213	0.0555249
GO:0045807	positive regulation of endocytosis	0.0104707	44	0.949005	0.656485	0.961655	255171	21	94	0.981196	0.579672	0.75486
GO:0051279	regulation of release of sequestered calcium ion into cytosol	0.00954076	40	0.946824	0.656758	0.961842	293719	22	73	1.32362	0.0890221	0.254982
GO:0006378	mRNA polyadenylation	0.00223804	9	0.90817	0.657206	0.961963	112128	7	38	0.809057	0.794521	0.896255
GO:0071404	cellular response to low-density lipoprotein particle stimulus	0.00247904	10	0.910982	0.657274	0.961963	251151	4	18	0.976005	0.612943	0.776965
GO:0002295	T-helper cell lineage commitment	0.00150957	6	0.897613	0.657362	0.961963	99278	5	18	1.22001	0.391941	0.622876
GO:0046488	phosphatidylinositol metabolic process	0.0137248	58	0.954368	0.657421	0.961963	267571	35	146	1.05288	0.395214	0.626276
GO:0048806	genitalia development	0.00674134	28	0.938002	0.657915	0.962287	305575	14	40	1.53721	0.0534453	0.187377
GO:0034377	plasma lipoprotein particle assembly	0.00126457	5	0.892931	0.657933	0.962287	110068	4	23	0.76383	0.802851	0.899643
GO:0045851	pH reduction	0.00391339	16	0.923334	0.658119	0.962346	117824	11	46	1.05027	0.483441	0.690169
GO:0031102	neuron projection regeneration	0.00931587	39	0.945439	0.658801	0.963072	279826	18	54	1.46401	0.0496358	0.184667
GO:0035272	exocrine system development	0.00861637	36	0.943562	0.658906	0.963072	318118	18	43	1.83852	0.0040471	0.0294403
GO:0042058	regulation of epidermal growth factor receptor signaling pathway	0.0086173	36	0.94346	0.659148	0.963214	263303	20	70	1.25486	0.154465	0.362093
GO:0006120	mitochondrial electron transport, NADH to ubiquinone	0.00320339	13	0.916485	0.659804	0.96396	278643	7	40	0.768604	0.83753	0.921214
GO:0032526	response to retinoic acid	0.0151292	64	0.955335	0.660406	0.964413	269227	35	101	1.52199	0.00429451	0.0308059
GO:0090183	regulation of kidney development	0.00604533	25	0.933926	0.660446	0.964413	275987	13	29	1.96884	0.00701563	0.0445331
GO:2000463	positive regulation of excitatory postsynaptic potential	0.00320515	13	0.915982	0.660551	0.964413	313473	7	23	1.3367	0.256145	0.492736
GO:0090322	regulation of superoxide metabolic process	0.00248632	10	0.908312	0.660783	0.964539	182124	7	29	1.06014	0.501789	0.699633
GO:0043297	apical junction assembly	0.00769039	32	0.93971	0.661335	0.965132	199570	18	66	1.19782	0.229773	0.458785
GO:1901385	regulation of voltage-gated calcium channel activity	0.00392255	16	0.921178	0.66164	0.965365	193374	9	33	1.19782	0.32977	0.563143
GO:0032352	positive regulation of hormone metabolic process	0.00176176	7	0.897314	0.661932	0.965579	215743	3	13	1.01354	0.596219	0.765429
GO:0009268	response to pH	0.0036871	15	0.918754	0.662583	0.966289	138590	11	40	1.20781	0.291217	0.527582
GO:1902236	negative regulation of endoplasmic reticulum stress-induced intrinsic apoptotic signaling pathway	0.00176313	7	0.896616	0.66271	0.966289	178881	5	18	1.22001	0.391941	0.622876
GO:0018022	peptidyl-lysine methylation	0.0125945	53	0.950356	0.663726	0.967518	254973	31	124	1.09801	0.307967	0.549366
GO:0032434	regulation of proteasomal ubiquitin-dependent protein catabolic process	0.0116672	49	0.94847	0.664229	0.967518	303256	26	125	0.913541	0.732993	0.856861
GO:0120180	cell-substrate junction disassembly	0.00176616	7	0.895074	0.664429	0.967518	229722	4	6	2.92801	0.0269976	0.11732
GO:0120181	focal adhesion disassembly	0.00176616	7	0.895074	0.664429	0.967518	229722	4	6	2.92801	0.0269976	0.11732
GO:0120182	regulation of focal adhesion disassembly	0.00176616	7	0.895074	0.664429	0.967518	229722	4	6	2.92801	0.0269976	0.11732
GO:0120183	positive regulation of focal adhesion disassembly	0.00176616	7	0.895074	0.664429	0.967518	229722	4	6	2.92801	0.0269976	0.11732
GO:0071276	cellular response to cadmium ion	0.00201046	8	0.898643	0.664768	0.967566	131794	5	37	0.593516	0.946025	0.980957
GO:0044282	small molecule catabolic process	0.0301423	129	0.966508	0.664814	0.967566	251155	66	357	0.81197	0.979835	0.99674
GO:0006497	protein lipidation	0.00653021	27	0.933747	0.664911	0.967566	170545	18	87	0.908694	0.717725	0.84514
GO:0006635	fatty acid beta-oxidation	0.00606064	25	0.931567	0.665184	0.967566	182677	14	70	0.878404	0.752503	0.867339
GO:0007339	binding of sperm to zona pellucida	0.00176766	7	0.894316	0.665276	0.967566	371918	3	31	0.425034	0.983266	0.997414
GO:0072091	regulation of stem cell proliferation	0.00440735	18	0.922332	0.665338	0.967566	346124	11	36	1.34201	0.177934	0.395158
GO:0031666	positive regulation of lipopolysaccharide-mediated signaling pathway	0.00176849	7	0.893899	0.665741	0.967666	189288	4	8	2.19601	0.0851981	0.245375
GO:0061041	regulation of wound healing	0.0151567	64	0.953605	0.665822	0.967666	212612	38	120	1.39081	0.015419	0.0787865
GO:0060413	atrial septum morphogenesis	0.00273813	11	0.907258	0.665979	0.967666	362308	5	14	1.56858	0.196132	0.415831
GO:0015807	L-amino acid transport	0.00511959	21	0.926352	0.665991	0.967666	223082	10	64	0.686253	0.940475	0.979187
GO:0070233	negative regulation of T cell apoptotic process	0.00369775	15	0.916108	0.666773	0.968589	475569	6	18	1.46401	0.209519	0.429604
GO:0036363	transforming growth factor beta activation	0.00127815	5	0.883448	0.666968	0.96866	257473	4	10	1.75681	0.174446	0.388852
GO:0038026	reelin-mediated signaling pathway	0.00152617	6	0.887853	0.66749	0.968951	194841	4	8	2.19601	0.0851981	0.245375
GO:0030832	regulation of actin filament length	0.0186404	79	0.957115	0.668042	0.968951	272642	41	176	1.02314	0.462881	0.675663
GO:0032392	DNA geometric change	0.00795007	33	0.937423	0.668271	0.968951	295437	18	85	0.930075	0.67792	0.823118
GO:0036297	interstrand cross-link repair	0.00322463	13	0.910448	0.668756	0.968951	346688	7	38	0.809057	0.794521	0.896255
GO:0050820	positive regulation of coagulation	0.00250316	10	0.902202	0.668814	0.968951	218615	7	23	1.3367	0.256145	0.492736
GO:0000578	embryonic axis specification	0.00583751	24	0.928488	0.669071	0.968951	341519	9	37	1.06833	0.473839	0.680911
GO:0051569	regulation of histone H3-K4 methylation	0.00441804	18	0.920101	0.669179	0.968951	270526	10	29	1.51449	0.10288	0.284725
GO:0070232	regulation of T cell apoptotic process	0.00489258	20	0.923175	0.669241	0.968951	463693	7	31	0.991747	0.579619	0.75486
GO:1903305	regulation of regulated secretory pathway	0.0147114	62	0.951769	0.669462	0.968951	281188	31	127	1.07207	0.36203	0.593268
GO:0072393	microtubule anchoring at microtubule organizing center	0.00128215	5	0.88069	0.669603	0.968951	76859	3	13	1.01354	0.596219	0.765429
GO:0034614	cellular response to reactive oxygen species	0.0147124	62	0.951698	0.669678	0.968951	251292	35	138	1.11392	0.261597	0.496876
GO:0086015	SA node cell action potential	0.00202005	8	0.894375	0.669831	0.968951	296870	3	9	1.46401	0.336985	0.563143
GO:0086018	SA node cell to atrial cardiac muscle cell signaling	0.00202005	8	0.894375	0.669831	0.968951	296870	3	9	1.46401	0.336985	0.563143
GO:0051321	meiotic cell cycle	0.0177268	75	0.955482	0.67013	0.968951	248769	46	245	0.824624	0.945225	0.980897
GO:0031115	negative regulation of microtubule polymerization	0.00274767	11	0.904109	0.670302	0.968951	459954	5	13	1.68924	0.153362	0.360197
GO:0044539	long-chain fatty acid import into cell	0.00202115	8	0.893888	0.670409	0.968951	166121	6	17	1.55013	0.170692	0.388052
GO:0140354	lipid import into cell	0.00202115	8	0.893888	0.670409	0.968951	166121	6	17	1.55013	0.170692	0.388052
GO:0071605	monocyte chemotactic protein-1 production	0.00226442	9	0.897588	0.670455	0.968951	195578	5	19	1.1558	0.442261	0.658325
GO:0071637	regulation of monocyte chemotactic protein-1 production	0.00226442	9	0.897588	0.670455	0.968951	195578	5	19	1.1558	0.442261	0.658325
GO:0030224	monocyte differentiation	0.00442172	18	0.919336	0.670496	0.968951	197697	9	32	1.23526	0.294668	0.530499
GO:0006983	ER overload response	0.00202146	8	0.893751	0.670571	0.968951	185258	5	13	1.68924	0.153362	0.360197
GO:0043276	anoikis	0.00418445	17	0.917494	0.670679	0.968951	244153	5	34	0.645886	0.91394	0.96567
GO:0030512	negative regulation of transforming growth factor beta receptor signaling pathway	0.00983119	41	0.941825	0.670791	0.968951	337452	19	72	1.15901	0.271134	0.505313
GO:0051056	regulation of small GTPase mediated signal transduction	0.0402908	173	0.96969	0.670794	0.968951	280711	85	280	1.33329	0.00189358	0.0163395
GO:0031124	mRNA 3'-end processing	0.00370811	15	0.913548	0.670823	0.968951	186636	10	55	0.798549	0.834664	0.920378
GO:0006953	acute-phase response	0.0034698	14	0.911205	0.671107	0.968953	246267	10	45	0.976005	0.592658	0.765429
GO:0030857	negative regulation of epithelial cell differentiation	0.00772614	32	0.935362	0.671117	0.968953	385536	15	40	1.64701	0.0252632	0.114986
GO:1902883	negative regulation of response to oxidative stress	0.00250862	10	0.90024	0.671392	0.969138	361509	6	19	1.38695	0.251044	0.485601
GO:0018205	peptidyl-lysine modification	0.0350199	150	0.967318	0.671865	0.96961	280915	83	356	1.02398	0.422676	0.640245
GO:0034331	cell junction maintenance	0.00418854	17	0.916598	0.67218	0.969853	302909	9	30	1.31761	0.227847	0.455488
GO:0045061	thymic T cell selection	0.00275229	11	0.90259	0.672386	0.969939	123837	7	21	1.46401	0.1825	0.401136
GO:0060087	relaxation of vascular associated smooth muscle	0.00128722	5	0.877223	0.672917	0.970494	369321	2	6	1.46401	0.412432	0.628463
GO:0016202	regulation of striated muscle tissue development	0.00514301	21	0.922134	0.67378	0.971527	257206	10	33	1.33092	0.201064	0.419272
GO:0043534	blood vessel endothelial cell migration	0.0147343	62	0.950288	0.673998	0.97163	305008	32	111	1.26617	0.0812749	0.244833
GO:0036465	synaptic vesicle recycling	0.00797311	33	0.934713	0.674438	0.972053	323772	18	69	1.14574	0.296852	0.532261
GO:0021533	cell differentiation in hindbrain	0.00395671	16	0.913227	0.674601	0.972077	368157	8	19	1.84927	0.0475943	0.179822
GO:0000303	response to superoxide	0.0020303	8	0.889863	0.675185	0.972637	205731	5	24	0.915005	0.667175	0.8132
GO:0060993	kidney morphogenesis	0.0175238	74	0.953667	0.675283	0.972637	302098	38	85	1.96349	6.0954e-06	0.000141734
GO:0034754	cellular hormone metabolic process	0.0103183	43	0.941139	0.675543	0.9728	167904	32	127	1.10665	0.287123	0.526936
GO:0043433	negative regulation of DNA-binding transcription factor activity	0.0191516	81	0.955154	0.676543	0.973514	276264	46	155	1.30344	0.0273094	0.118597
GO:0035864	response to potassium ion	0.00178803	7	0.884128	0.676647	0.973514	251690	3	14	0.941148	0.649922	0.80193
GO:0060430	lung saccule development	0.00129332	5	0.873083	0.676882	0.973514	182910	2	8	1.09801	0.574941	0.752396
GO:0033189	response to vitamin A	0.00203393	8	0.888271	0.677075	0.973514	108870	6	17	1.55013	0.170692	0.388052
GO:0006829	zinc ion transport	0.00276287	11	0.899135	0.677124	0.973514	185507	6	26	1.01354	0.561066	0.741518
GO:0071397	cellular response to cholesterol	0.0020342	8	0.888157	0.67721	0.973514	195363	4	15	1.17121	0.456372	0.669407
GO:0040036	regulation of fibroblast growth factor receptor signaling pathway	0.00680801	28	0.928817	0.677315	0.973514	292620	12	30	1.75681	0.0258362	0.116962
GO:0003338	metanephros morphogenesis	0.00610095	25	0.925412	0.677493	0.973514	366223	13	26	2.19601	0.0021485	0.0178871
GO:0036003	positive regulation of transcription from RNA polymerase II promoter in response to stress	0.00276372	11	0.898859	0.677502	0.973514	390619	5	21	1.04572	0.539017	0.722797
GO:0032412	regulation of ion transmembrane transporter activity	0.0309236	132	0.963998	0.677508	0.973514	243072	77	236	1.43299	0.000306623	0.00383395
GO:0009141	nucleoside triphosphate metabolic process	0.00657491	27	0.927399	0.678068	0.974024	208109	17	102	0.732004	0.948628	0.98284
GO:0048646	anatomical structure formation involved in morphogenesis	0.136896	596	0.983214	0.678157	0.974024	283313	306	1029	1.30608	5.76797e-08	2.15957e-06
GO:0046827	positive regulation of protein export from nucleus	0.00154432	6	0.877415	0.67835	0.974035	128871	3	15	0.878404	0.698309	0.834159
GO:0010822	positive regulation of mitochondrion organization	0.00751928	31	0.93106	0.678745	0.974035	222633	16	68	1.03342	0.487487	0.693852
GO:0002862	negative regulation of inflammatory response to antigenic stimulus	0.00252465	10	0.894521	0.678902	0.974035	326918	5	24	0.915005	0.667175	0.8132
GO:0036499	PERK-mediated unfolded protein response	0.00154553	6	0.876731	0.679063	0.974035	169021	6	18	1.46401	0.209519	0.429604
GO:0010640	regulation of platelet-derived growth factor receptor signaling pathway	0.00276735	11	0.897677	0.679122	0.974035	127020	8	22	1.5971	0.105969	0.289114
GO:0032925	regulation of activin receptor signaling pathway	0.00349015	14	0.905891	0.679238	0.974035	393477	7	21	1.46401	0.1825	0.401136
GO:0048246	macrophage chemotaxis	0.00373001	15	0.908183	0.679295	0.974035	250998	9	31	1.2751	0.260585	0.496419
GO:1901201	regulation of extracellular matrix assembly	0.0025256	10	0.894187	0.679341	0.974035	568640	4	15	1.17121	0.456372	0.669407
GO:0097094	craniofacial suture morphogenesis	0.00325104	13	0.903053	0.6797	0.97434	367325	7	18	1.70801	0.0930376	0.2636
GO:1990403	embryonic brain development	0.00179388	7	0.881245	0.679869	0.974371	281222	3	13	1.01354	0.596219	0.765429
GO:0007288	sperm axoneme assembly	0.00252756	10	0.893491	0.680254	0.974501	297137	7	25	1.22977	0.336608	0.563143
GO:0120316	sperm flagellum assembly	0.00252756	10	0.893491	0.680254	0.974501	297137	7	25	1.22977	0.336608	0.563143
GO:0048753	pigment granule organization	0.00277086	11	0.896542	0.680678	0.974766	193559	7	29	1.06014	0.501789	0.699633
GO:0050817	coagulation	0.0224151	95	0.957139	0.68088	0.974766	235032	52	207	1.10331	0.231078	0.46002
GO:0009144	purine nucleoside triphosphate metabolic process	0.00540228	22	0.919683	0.681002	0.974766	238628	13	79	0.722738	0.934555	0.975894
GO:0043984	histone H4-K16 acetylation	0.00154886	6	0.874846	0.681027	0.974766	147481	5	18	1.22001	0.391941	0.622876
GO:0062014	negative regulation of small molecule metabolic process	0.00987537	41	0.937612	0.681372	0.97478	301220	19	91	0.917016	0.705426	0.835392
GO:0042742	defense response to bacterium	0.0131433	55	0.945044	0.681374	0.97478	158269	37	221	0.735316	0.989202	0.99997
GO:0036342	post-anal tail morphogenesis	0.00204327	8	0.884214	0.681889	0.97478	330671	3	15	0.878404	0.698309	0.834159
GO:0030511	positive regulation of transforming growth factor beta receptor signaling pathway	0.00301536	12	0.898741	0.681903	0.97478	337314	8	29	1.21159	0.333321	0.563143
GO:1903846	positive regulation of cellular response to transforming growth factor beta stimulus	0.00301536	12	0.898741	0.681903	0.97478	337314	8	29	1.21159	0.333321	0.563143
GO:0010746	regulation of long-chain fatty acid import across plasma membrane	0.00130136	5	0.867689	0.682053	0.97478	130485	4	6	2.92801	0.0269976	0.11732
GO:0003006	developmental process involved in reproduction	0.0982358	426	0.979338	0.682188	0.97478	263820	237	923	1.12775	0.0177693	0.08801
GO:0019359	nicotinamide nucleotide biosynthetic process	0.00277472	11	0.895294	0.682386	0.97478	351678	7	27	1.13867	0.419756	0.636259
GO:0019363	pyridine nucleotide biosynthetic process	0.00277472	11	0.895294	0.682386	0.97478	351678	7	27	1.13867	0.419756	0.636259
GO:0042119	neutrophil activation	0.00349852	14	0.903724	0.682549	0.97478	397334	6	32	0.823504	0.769026	0.882225
GO:1902074	response to salt	0.00179897	7	0.878751	0.682655	0.97478	203101	5	16	1.37251	0.291098	0.527582
GO:0002230	positive regulation of defense response to virus by host	0.00180002	7	0.87824	0.683226	0.975305	147567	5	28	0.78429	0.797676	0.896554
GO:0007162	negative regulation of cell adhesion	0.0346504	148	0.964597	0.683551	0.975305	290210	78	259	1.32269	0.00356361	0.0265648
GO:0072078	nephron tubule morphogenesis	0.0138526	58	0.945557	0.683595	0.975305	319882	28	64	1.92151	0.000155847	0.00224522
GO:0014897	striated muscle hypertrophy	0.0122217	51	0.942394	0.683611	0.975305	262332	28	79	1.55667	0.00707092	0.0448411
GO:0032409	regulation of transporter activity	0.0341967	146	0.964187	0.684373	0.976006	249491	85	263	1.41947	0.000220079	0.0029464
GO:0009263	deoxyribonucleotide biosynthetic process	0.0013052	5	0.865138	0.684502	0.976006	243068	3	14	0.941148	0.649922	0.80193
GO:0060363	cranial suture morphogenesis	0.00253705	10	0.890149	0.684638	0.976006	399079	5	8	2.74501	0.0182918	0.089132
GO:0000086	G2/M transition of mitotic cell cycle	0.0122267	51	0.942004	0.684691	0.976006	232325	29	128	0.995067	0.546717	0.728846
GO:0030042	actin filament depolymerization	0.00493961	20	0.914387	0.685055	0.976314	210436	13	56	1.01958	0.520253	0.711603
GO:1902001	fatty acid transmembrane transport	0.00205024	8	0.881205	0.685459	0.976679	150074	6	18	1.46401	0.209519	0.429604
GO:1905517	macrophage migration	0.00470353	19	0.912268	0.685762	0.976742	223469	13	46	1.24122	0.233026	0.460836
GO:0034968	histone lysine methylation	0.0119986	50	0.941093	0.685811	0.976742	268744	29	109	1.16852	0.197734	0.415831
GO:0007098	centrosome cycle	0.0101289	42	0.936438	0.685945	0.976742	271213	23	123	0.821272	0.884413	0.950701
GO:0006516	glycoprotein catabolic process	0.00302559	12	0.895701	0.68623	0.976841	368654	7	24	1.28101	0.295785	0.530779
GO:0032469	endoplasmic reticulum calcium ion homeostasis	0.00398852	16	0.905942	0.686424	0.976841	260869	11	25	1.93249	0.01502	0.0774613
GO:0035437	maintenance of protein localization in endoplasmic reticulum	0.00180596	7	0.875349	0.686457	0.976841	192802	4	14	1.25486	0.399309	0.62781
GO:0001676	long-chain fatty acid metabolic process	0.00660448	27	0.923246	0.686621	0.976865	123519	20	102	0.861181	0.80981	0.906369
GO:0045124	regulation of bone resorption	0.00518281	21	0.915054	0.686788	0.976893	240676	14	42	1.46401	0.077507	0.242922
GO:0030433	ubiquitin-dependent ERAD pathway	0.00494589	20	0.913225	0.687137	0.97718	179856	14	80	0.768604	0.899242	0.958699
GO:2000638	regulation of SREBP signaling pathway	0.00130991	5	0.862028	0.687489	0.977355	215560	3	7	1.8823	0.198723	0.415831
GO:0035590	purinergic nucleotide receptor signaling pathway	0.00229977	9	0.883793	0.687718	0.977355	146969	6	33	0.798549	0.795247	0.896255
GO:1990000	amyloid fibril formation	0.00254382	10	0.887782	0.68774	0.977355	267398	6	26	1.01354	0.561066	0.741518
GO:0007494	midgut development	0.00327133	13	0.897452	0.687965	0.977355	318450	6	13	2.02709	0.0536938	0.187377
GO:0002328	pro-B cell differentiation	0.00131076	5	0.86147	0.688026	0.977355	168452	4	11	1.5971	0.227305	0.455229
GO:0009966	regulation of signal transduction	0.301392	1320	0.989088	0.688521	0.977355	275501	760	2677	1.24689	1.03917e-13	1.18734e-11
GO:0001945	lymph vessel development	0.00399433	16	0.904624	0.688557	0.977355	197434	8	26	1.35139	0.223996	0.454507
GO:0009967	positive regulation of signal transduction	0.156613	682	0.983441	0.688608	0.977355	265936	388	1363	1.25026	2.012e-07	6.63028e-06
GO:0000280	nuclear division	0.033081	141	0.962571	0.688948	0.977355	265729	89	417	0.937386	0.77555	0.885975
GO:0018243	protein O-linked glycosylation via threonine	0.00181094	7	0.872942	0.689146	0.977355	437746	2	9	0.976005	0.642928	0.800129
GO:0042769	DNA damage response, detection of DNA damage	0.00156282	6	0.867031	0.689176	0.977355	244793	4	13	1.35139	0.341258	0.563143
GO:0097623	potassium ion export across plasma membrane	0.00254754	10	0.886487	0.689437	0.977355	146093	8	17	2.06683	0.0236216	0.108258
GO:0001656	metanephros development	0.0157449	66	0.946668	0.689584	0.977355	299157	35	77	1.99637	8.93049e-06	0.000195321
GO:0018158	protein oxidation	0.00156354	6	0.866631	0.689594	0.977355	357678	3	14	0.941148	0.649922	0.80193
GO:0000459	exonucleolytic trimming involved in rRNA processing	0.00131329	5	0.859811	0.68962	0.977355	409226	3	9	1.46401	0.336985	0.563143
GO:0000467	exonucleolytic trimming to generate mature 3'-end of 5.8S rRNA from tricistronic rRNA transcript (SSU-rRNA, 5.8S rRNA, LSU-rRNA)	0.00131329	5	0.859811	0.68962	0.977355	409226	3	9	1.46401	0.336985	0.563143
GO:0006301	postreplication repair	0.00254907	10	0.885952	0.690138	0.977865	303063	6	31	0.850069	0.740377	0.859895
GO:0042573	retinoic acid metabolic process	0.00230514	9	0.881735	0.69029	0.977865	72532	6	34	0.775063	0.819111	0.910405
GO:0051570	regulation of histone H3-K9 methylation	0.00206003	8	0.87702	0.690422	0.977865	242416	5	22	0.998187	0.58436	0.758367
GO:0090201	negative regulation of release of cytochrome c from mitochondria	0.00206094	8	0.876632	0.690882	0.978137	357594	4	19	0.924636	0.658458	0.805985
GO:0050764	regulation of phagocytosis	0.00827133	34	0.928316	0.690926	0.978137	338666	18	82	0.964102	0.612859	0.776965
GO:0010575	positive regulation of vascular endothelial growth factor production	0.00352027	14	0.898141	0.691058	0.978137	248524	8	26	1.35139	0.223996	0.454507
GO:0032482	Rab protein signal transduction	0.00279752	11	0.887997	0.692365	0.979621	358424	4	21	0.836576	0.738126	0.859637
GO:2000677	regulation of transcription regulatory region DNA binding	0.00733394	30	0.923797	0.692401	0.979621	275746	16	50	1.40545	0.0857186	0.246553
GO:0010669	epithelial structure maintenance	0.00352438	14	0.897094	0.692649	0.979696	356089	7	27	1.13867	0.419756	0.636259
GO:1900076	regulation of cellular response to insulin stimulus	0.00662605	27	0.92024	0.692782	0.979696	229821	14	61	1.008	0.536328	0.722797
GO:0034312	diol biosynthetic process	0.00181794	7	0.869584	0.692898	0.979696	313530	4	19	0.924636	0.658458	0.805985
GO:0097720	calcineurin-mediated signaling	0.00686652	28	0.920902	0.693855	0.980423	259194	13	46	1.24122	0.233026	0.460836
GO:0042542	response to hydrogen peroxide	0.0146043	61	0.943279	0.694018	0.980423	273387	33	130	1.1149	0.267436	0.499544
GO:0042403	thyroid hormone metabolic process	0.00352832	14	0.896092	0.694172	0.980423	298496	8	26	1.35139	0.223996	0.454507
GO:0042983	amyloid precursor protein biosynthetic process	0.00132075	5	0.854949	0.694297	0.980423	284722	2	13	0.675696	0.832028	0.918362
GO:0042984	regulation of amyloid precursor protein biosynthetic process	0.00132075	5	0.854949	0.694297	0.980423	284722	2	13	0.675696	0.832028	0.918362
GO:0019226	transmission of nerve impulse	0.00922584	38	0.930186	0.694311	0.980423	272291	17	66	1.13128	0.324818	0.562616
GO:0071498	cellular response to fluid shear stress	0.00304526	12	0.889915	0.694448	0.980423	446261	7	19	1.61811	0.119546	0.313631
GO:0031640	killing of cells of other organism	0.00255916	10	0.88246	0.694707	0.98058	221302	6	52	0.506772	0.987614	0.999682
GO:0022898	regulation of transmembrane transporter activity	0.0322072	137	0.960639	0.695201	0.980682	245409	80	247	1.42252	0.000307218	0.00383415
GO:2000319	regulation of T-helper 17 cell differentiation	0.00182273	7	0.867296	0.695454	0.980682	296804	3	17	0.775063	0.779484	0.88711
GO:1903409	reactive oxygen species biosynthetic process	0.00521086	21	0.910128	0.695782	0.980682	154975	10	54	0.813337	0.816883	0.909663
GO:0031649	heat generation	0.00207075	8	0.872477	0.695807	0.980682	421098	3	17	0.775063	0.779484	0.88711
GO:0030903	notochord development	0.0040148	16	0.900013	0.696	0.980682	363549	7	16	1.92151	0.0509972	0.184667
GO:0021794	thalamus development	0.00207133	8	0.872233	0.696096	0.980682	300852	3	12	1.09801	0.537382	0.722797
GO:0050994	regulation of lipid catabolic process	0.00568937	23	0.91297	0.696455	0.980682	304356	11	58	0.83297	0.79971	0.89804
GO:0002637	regulation of immunoglobulin production	0.00377606	15	0.897108	0.696696	0.980682	97626	12	68	0.775063	0.877991	0.945935
GO:0001657	ureteric bud development	0.0183412	77	0.948102	0.696721	0.980682	289908	39	86	1.99173	3.00791e-06	7.60816e-05
GO:0072163	mesonephric epithelium development	0.0183412	77	0.948102	0.696721	0.980682	289908	39	86	1.99173	3.00791e-06	7.60816e-05
GO:0072164	mesonephric tubule development	0.0183412	77	0.948102	0.696721	0.980682	289908	39	86	1.99173	3.00791e-06	7.60816e-05
GO:0022904	respiratory electron transport chain	0.00805837	33	0.924825	0.69673	0.980682	266053	17	94	0.794302	0.889045	0.952425
GO:0072207	metanephric epithelium development	0.00401701	16	0.899517	0.696798	0.980682	339770	10	22	1.99637	0.0155637	0.0787865
GO:0006509	membrane protein ectodomain proteolysis	0.00497554	20	0.907784	0.696851	0.980682	263058	10	40	1.09801	0.427948	0.646753
GO:1901184	regulation of ERBB signaling pathway	0.00947404	39	0.929655	0.697449	0.981063	257780	22	76	1.27137	0.126287	0.323284
GO:0036315	cellular response to sterol	0.00329519	13	0.890955	0.69752	0.981063	217875	6	20	1.31761	0.294574	0.530499
GO:0051642	centrosome localization	0.0044994	18	0.903462	0.697624	0.981063	330519	8	31	1.13342	0.410315	0.628463
GO:0006448	regulation of translational elongation	0.00157771	6	0.858848	0.697714	0.981063	344709	3	18	0.732004	0.812792	0.907255
GO:0072539	T-helper 17 cell differentiation	0.00305418	12	0.887316	0.698131	0.981441	226399	7	27	1.13867	0.419756	0.636259
GO:0061572	actin filament bundle organization	0.0185848	78	0.947827	0.698652	0.981647	196101	43	145	1.30246	0.0323543	0.135597
GO:0051546	keratinocyte migration	0.00256807	10	0.879398	0.69871	0.981647	456471	4	16	1.09801	0.511463	0.703355
GO:1904953	Wnt signaling pathway involved in midbrain dopaminergic neuron differentiation	0.0018289	7	0.864371	0.698722	0.981647	371597	3	9	1.46401	0.336985	0.563143
GO:0007159	leukocyte cell-cell adhesion	0.0402971	172	0.963934	0.699002	0.981832	298701	93	318	1.28446	0.00406905	0.0295676
GO:0001823	mesonephros development	0.0188213	79	0.947917	0.699361	0.982129	283180	41	90	2.00081	1.46398e-06	4.02794e-05
GO:0051152	positive regulation of smooth muscle cell differentiation	0.00158094	6	0.857095	0.699543	0.982177	147507	2	12	0.732004	0.795749	0.896255
GO:0042130	negative regulation of T cell proliferation	0.00570039	23	0.911203	0.699801	0.98233	216769	15	56	1.17643	0.281684	0.521635
GO:0043603	cellular amide metabolic process	0.0838496	362	0.97499	0.700268	0.982778	246041	220	1012	0.954787	0.799794	0.89804
GO:0010544	negative regulation of platelet activation	0.00208024	8	0.868497	0.700521	0.982925	177853	5	19	1.1558	0.442261	0.658325
GO:0061842	microtubule organizing center localization	0.00451125	18	0.90109	0.701644	0.983713	330519	8	32	1.09801	0.448864	0.66591
GO:0045922	negative regulation of fatty acid metabolic process	0.00281931	11	0.881135	0.701719	0.983713	519618	4	29	0.605796	0.923012	0.970921
GO:1903052	positive regulation of proteolysis involved in cellular protein catabolic process	0.0125422	52	0.936319	0.701786	0.983713	366547	27	122	0.972005	0.601993	0.768968
GO:0045605	negative regulation of epidermal cell differentiation	0.00158498	6	0.854909	0.701825	0.983713	309298	3	10	1.31761	0.406645	0.628463
GO:0045683	negative regulation of epidermis development	0.00158498	6	0.854909	0.701825	0.983713	309298	3	10	1.31761	0.406645	0.628463
GO:0090280	positive regulation of calcium ion import	0.00233071	9	0.872059	0.702364	0.984234	300968	4	21	0.836576	0.738126	0.859637
GO:0051639	actin filament network formation	0.00158617	6	0.854268	0.702494	0.984234	228736	3	12	1.09801	0.537382	0.722797
GO:0090713	immunological memory process	0.00133501	5	0.84582	0.703088	0.984858	198606	2	14	0.627432	0.862379	0.938883
GO:0060338	regulation of type I interferon-mediated signaling pathway	0.00379432	15	0.892791	0.703439	0.984889	345968	6	33	0.798549	0.795247	0.896255
GO:0001916	positive regulation of T cell mediated cytotoxicity	0.0025788	10	0.875737	0.703488	0.984889	244872	6	19	1.38695	0.251044	0.485601
GO:0006414	translational elongation	0.00403594	16	0.895298	0.70358	0.984889	309934	9	48	0.823504	0.79604	0.896255
GO:0051004	regulation of lipoprotein lipase activity	0.00158833	6	0.853108	0.703704	0.984889	279795	2	18	0.488002	0.939822	0.978661
GO:0002052	positive regulation of neuroblast proliferation	0.00476024	19	0.901398	0.704685	0.985892	301826	7	23	1.3367	0.256145	0.492736
GO:0009201	ribonucleoside triphosphate biosynthetic process	0.00427998	17	0.897014	0.704719	0.985892	203608	11	65	0.743265	0.902335	0.959219
GO:0060351	cartilage development involved in endochondral bone morphogenesis	0.00500233	20	0.902922	0.705479	0.986466	272969	10	30	1.46401	0.124244	0.323284
GO:0072283	metanephric renal vesicle morphogenesis	0.00307257	12	0.882007	0.705637	0.986466	332145	6	12	2.19601	0.035625	0.142651
GO:0007062	sister chromatid cohesion	0.00524274	21	0.904593	0.705827	0.986466	194792	16	54	1.30134	0.148992	0.357218
GO:0009206	purine ribonucleoside triphosphate biosynthetic process	0.00404362	16	0.893597	0.706307	0.986466	213600	10	59	0.74441	0.892691	0.953892
GO:0051236	establishment of RNA localization	0.0120959	50	0.933519	0.706344	0.986466	252473	29	155	0.821733	0.906674	0.96192
GO:0034969	histone arginine methylation	0.00159305	6	0.850578	0.706345	0.986466	265682	3	11	1.19782	0.473897	0.680911
GO:0002200	somatic diversification of immune receptors	0.00524492	21	0.904217	0.706507	0.986466	177133	15	72	0.915005	0.696449	0.834159
GO:0090161	Golgi ribbon formation	0.00134112	5	0.841965	0.706804	0.986466	260025	3	13	1.01354	0.596219	0.765429
GO:0019362	pyridine nucleotide metabolic process	0.00283133	11	0.877394	0.706804	0.986466	351678	7	31	0.991747	0.579619	0.75486
GO:0046496	nicotinamide nucleotide metabolic process	0.00283133	11	0.877394	0.706804	0.986466	351678	7	31	0.991747	0.579619	0.75486
GO:0051017	actin filament bundle assembly	0.0179366	75	0.944308	0.707064	0.986466	197856	41	142	1.26812	0.0531574	0.187377
GO:0060736	prostate gland growth	0.00307615	12	0.880982	0.707084	0.986466	406334	7	9	3.41602	0.000730541	0.00767241
GO:0030217	T cell differentiation	0.0292962	124	0.955878	0.707085	0.986466	275705	69	240	1.26271	0.0176907	0.087686
GO:0010878	cholesterol storage	0.00234147	9	0.868052	0.707352	0.986466	295525	4	18	0.976005	0.612943	0.776965
GO:0072531	pyrimidine-containing compound transmembrane transport	0.00134211	5	0.841348	0.707398	0.986466	115529	5	13	1.68924	0.153362	0.360197
GO:0034311	diol metabolic process	0.00283301	11	0.876874	0.707511	0.986466	262882	6	26	1.01354	0.561066	0.741518
GO:0021514	ventral spinal cord interneuron differentiation	0.00380625	15	0.889992	0.707797	0.986657	297039	7	13	2.36493	0.0145447	0.0756573
GO:0031125	rRNA 3'-end processing	0.00134486	5	0.839622	0.709062	0.987379	409226	3	10	1.31761	0.406645	0.628463
GO:0090312	positive regulation of protein deacetylation	0.00308147	12	0.879458	0.709231	0.987379	202732	9	25	1.58113	0.0941463	0.265493
GO:0051262	protein tetramerization	0.00739813	30	0.915781	0.709493	0.987379	335107	15	76	0.866846	0.775844	0.885975
GO:0051154	negative regulation of striated muscle cell differentiation	0.00477547	19	0.898524	0.70965	0.987379	224186	10	32	1.37251	0.173483	0.388852
GO:0014896	muscle hypertrophy	0.0123466	51	0.932857	0.70969	0.987379	262332	28	81	1.51823	0.0103006	0.0591013
GO:0010647	positive regulation of cell communication	0.177427	772	0.98263	0.71006	0.987379	264652	440	1536	1.25813	1.19891e-08	5.29678e-07
GO:0016445	somatic diversification of immunoglobulins	0.00381317	15	0.888377	0.710306	0.987379	123612	11	62	0.77923	0.865362	0.939428
GO:0042339	keratan sulfate metabolic process	0.00283982	11	0.874771	0.710363	0.987379	219508	7	17	1.80848	0.07016	0.226916
GO:0022037	metencephalon development	0.0144592	60	0.937127	0.710843	0.987379	306703	30	99	1.33092	0.0505048	0.184667
GO:0120033	negative regulation of plasma membrane bounded cell projection assembly	0.00308587	12	0.878207	0.710993	0.987379	209335	6	31	0.850069	0.740377	0.859895
GO:0002218	activation of innate immune response	0.00429857	17	0.893136	0.711091	0.987379	171076	9	47	0.841025	0.774273	0.885131
GO:0006914	autophagy	0.0445454	190	0.96326	0.711148	0.987379	273682	99	490	0.887368	0.924764	0.971224
GO:0061919	process utilizing autophagic mechanism	0.0445454	190	0.96326	0.711148	0.987379	273682	99	490	0.887368	0.924764	0.971224
GO:0007501	mesodermal cell fate specification	0.00210203	8	0.859495	0.711164	0.987379	247623	5	12	1.83001	0.115028	0.306264
GO:0009164	nucleoside catabolic process	0.00235007	9	0.864878	0.711298	0.987379	280948	4	26	0.675696	0.874949	0.943885
GO:0046037	GMP metabolic process	0.0018534	7	0.852946	0.711469	0.987379	261197	5	15	1.46401	0.242383	0.473129
GO:0002385	mucosal immune response	0.00134906	5	0.837012	0.711578	0.987379	60470	5	31	0.708391	0.86614	0.939428
GO:0044839	cell cycle G2/M phase transition	0.0130592	54	0.933834	0.711616	0.987379	224278	31	138	0.986614	0.567409	0.745189
GO:0006909	phagocytosis	0.0233094	98	0.949485	0.711691	0.987379	249841	49	216	0.996338	0.538491	0.722797
GO:0051602	response to electrical stimulus	0.00502209	20	0.899369	0.711753	0.987379	347807	8	38	0.924636	0.6614	0.80854
GO:0032196	transposition	0.00185418	7	0.852588	0.711868	0.987379	75089	6	31	0.850069	0.740377	0.859895
GO:0042176	regulation of protein catabolic process	0.0397179	169	0.960932	0.711969	0.987379	315757	88	363	1.06473	0.267584	0.499544
GO:0072088	nephron epithelium morphogenesis	0.0139974	58	0.935776	0.71197	0.987379	319882	28	66	1.86328	0.000292802	0.00369599
GO:0031297	replication fork processing	0.0033322	13	0.881059	0.711991	0.987379	345155	5	40	0.549003	0.966869	0.991833
GO:0009219	pyrimidine deoxyribonucleotide metabolic process	0.00235199	9	0.864169	0.712178	0.987379	318055	5	23	0.954787	0.627161	0.788301
GO:0003211	cardiac ventricle formation	0.00210415	8	0.858627	0.712188	0.987379	404497	4	9	1.95201	0.126543	0.323284
GO:0003416	endochondral bone growth	0.00502456	20	0.898927	0.71253	0.987646	377468	9	26	1.52032	0.116143	0.307379
GO:0035196	production of miRNAs involved in gene silencing by miRNA	0.0069387	28	0.911324	0.713601	0.988924	238427	17	50	1.49329	0.0464573	0.17704
GO:0061140	lung secretory cell differentiation	0.00135298	5	0.834589	0.713914	0.989151	290492	4	10	1.75681	0.174446	0.388852
GO:0009223	pyrimidine deoxyribonucleotide catabolic process	0.00185871	7	0.850508	0.714185	0.989319	280341	4	18	0.976005	0.612943	0.776965
GO:2000780	negative regulation of double-strand break repair	0.00260381	10	0.867327	0.714432	0.989447	205573	8	31	1.13342	0.410315	0.628463
GO:0000305	response to oxygen radical	0.00210913	8	0.856604	0.714576	0.989447	205731	5	25	0.878404	0.704258	0.834159
GO:0019646	aerobic electron transport chain	0.00455076	18	0.893266	0.714827	0.989588	257718	10	69	0.636525	0.96854	0.992051
GO:0044331	cell-cell adhesion mediated by cadherin	0.00503269	20	0.897474	0.715084	0.989738	388145	9	24	1.64701	0.0747837	0.238036
GO:1901992	positive regulation of mitotic cell cycle phase transition	0.0081328	33	0.916361	0.715493	0.990097	213050	17	79	0.945119	0.647596	0.80193
GO:0042594	response to starvation	0.0203163	85	0.944857	0.715777	0.990283	263565	44	188	1.02792	0.445588	0.662088
GO:0030036	actin cytoskeleton organization	0.0792357	341	0.971909	0.715976	0.990352	234995	171	665	1.12938	0.0373233	0.148732
GO:0002221	pattern recognition receptor signaling pathway	0.0149557	62	0.936217	0.716216	0.990389	215571	41	154	1.1693	0.147299	0.355223
GO:0045214	sarcomere organization	0.00383009	15	0.884452	0.716386	0.990389	152927	8	39	0.900928	0.691722	0.834068
GO:2000271	positive regulation of fibroblast apoptotic process	0.00236143	9	0.860717	0.716461	0.990389	321852	4	8	2.19601	0.0851981	0.245375
GO:0048247	lymphocyte chemotaxis	0.00407313	16	0.887125	0.716636	0.990389	286943	8	48	0.732004	0.884567	0.950701
GO:0072529	pyrimidine-containing compound catabolic process	0.00285522	11	0.870051	0.71675	0.990389	276430	5	36	0.610003	0.936783	0.976878
GO:0140467	integrated stress response signaling	0.00161313	6	0.839993	0.717383	0.990958	169021	6	22	1.19782	0.384851	0.617382
GO:0060019	radial glial cell differentiation	0.00211521	8	0.854141	0.717478	0.990958	274618	3	11	1.19782	0.473897	0.680911
GO:0034446	substrate adhesion-dependent cell spreading	0.0149633	62	0.935741	0.717611	0.990958	279186	28	104	1.18247	0.183925	0.403734
GO:0071800	podosome assembly	0.00161481	6	0.839118	0.718294	0.99154	166243	4	16	1.09801	0.511463	0.703355
GO:1903828	negative regulation of cellular protein localization	0.011214	46	0.926379	0.718331	0.99154	210305	31	110	1.23775	0.108469	0.294721
GO:0071459	protein localization to chromosome, centromeric region	0.00186719	7	0.846644	0.718486	0.991547	300337	6	23	1.14574	0.430276	0.648054
GO:0010800	positive regulation of peptidyl-threonine phosphorylation	0.00407916	16	0.885812	0.71872	0.991663	264977	7	29	1.06014	0.501789	0.699633
GO:0046634	regulation of alpha-beta T cell activation	0.0109816	45	0.925424	0.718949	0.991772	237354	28	88	1.39746	0.03196	0.134818
GO:0090022	regulation of neutrophil chemotaxis	0.00286111	11	0.868262	0.719166	0.991865	264317	8	31	1.13342	0.410315	0.628463
GO:0031032	actomyosin structure organization	0.0212711	89	0.944914	0.719591	0.992225	177282	47	177	1.16624	0.132734	0.333642
GO:0044774	mitotic DNA integrity checkpoint signaling	0.00552792	22	0.898779	0.719727	0.992225	237553	12	80	0.658803	0.968698	0.992051
GO:0032786	positive regulation of DNA-templated transcription, elongation	0.00187046	7	0.845165	0.720131	0.992453	47804	6	26	1.01354	0.561066	0.741518
GO:0070988	demethylation	0.00600857	24	0.902053	0.720191	0.992453	262785	13	72	0.793004	0.865033	0.939428
GO:0032689	negative regulation of interferon-gamma production	0.0040852	16	0.884503	0.720798	0.993037	183369	9	35	1.12938	0.401707	0.628463
GO:0006911	phagocytosis, engulfment	0.00648915	26	0.904853	0.720915	0.993037	299980	13	51	1.11953	0.372901	0.604948
GO:0140212	regulation of long-chain fatty acid import into cell	0.00136644	5	0.826366	0.721842	0.993317	130485	4	8	2.19601	0.0851981	0.245375
GO:0000028	ribosomal small subunit assembly	0.00136684	5	0.826122	0.722077	0.993317	170035	4	18	0.976005	0.612943	0.776965
GO:0070341	fat cell proliferation	0.00136696	5	0.82605	0.722147	0.993317	302327	3	11	1.19782	0.473897	0.680911
GO:0070344	regulation of fat cell proliferation	0.00136696	5	0.82605	0.722147	0.993317	302327	3	11	1.19782	0.473897	0.680911
GO:0031050	dsRNA processing	0.00697084	28	0.907122	0.722154	0.993317	238427	17	51	1.46401	0.0553863	0.189492
GO:0070918	production of small RNA involved in gene silencing by RNA	0.00697084	28	0.907122	0.722154	0.993317	238427	17	51	1.46401	0.0553863	0.189492
GO:0060513	prostatic bud formation	0.00335918	13	0.873981	0.722268	0.993317	370557	5	10	2.19601	0.0546876	0.187877
GO:0008209	androgen metabolic process	0.00335943	13	0.873917	0.722361	0.993317	280643	8	29	1.21159	0.333321	0.563143
GO:0002683	negative regulation of immune system process	0.0407322	173	0.959181	0.722479	0.993317	269625	101	375	1.18292	0.0316808	0.134067
GO:0060306	regulation of membrane repolarization	0.00433293	17	0.886054	0.722654	0.993317	242485	11	30	1.61041	0.0601529	0.202044
GO:0006796	phosphate-containing compound metabolic process	0.252403	1101	0.985112	0.722767	0.993317	265691	640	2516	1.11721	0.000355822	0.0043426
GO:0010803	regulation of tumor necrosis factor-mediated signaling pathway	0.00360526	14	0.876968	0.722996	0.993426	285168	8	41	0.85698	0.746975	0.864665
GO:0060966	regulation of gene silencing by RNA	0.00601922	24	0.900458	0.723212	0.993455	248348	13	47	1.21481	0.259373	0.49635
GO:0007216	G protein-coupled glutamate receptor signaling pathway	0.00287129	11	0.865182	0.723317	0.993455	276609	5	14	1.56858	0.196132	0.415831
GO:0042278	purine nucleoside metabolic process	0.00262497	10	0.860336	0.723487	0.993484	258326	8	26	1.35139	0.223996	0.454507
GO:0033625	positive regulation of integrin activation	0.00137005	5	0.824186	0.723944	0.993904	173644	4	11	1.5971	0.227305	0.455229
GO:0031123	RNA 3'-end processing	0.00674092	27	0.904559	0.724441	0.99438	238371	19	99	0.842913	0.834087	0.920329
GO:0002440	production of molecular mediator of immune response	0.0161725	67	0.935599	0.724704	0.994438	199414	41	182	0.989411	0.560117	0.741518
GO:0008064	regulation of actin polymerization or depolymerization	0.0185088	77	0.939518	0.724783	0.994438	275937	40	175	1.00389	0.518477	0.710848
GO:0006862	nucleotide transport	0.00287723	11	0.863396	0.725718	0.995462	269233	6	34	0.775063	0.819111	0.910405
GO:0016064	immunoglobulin mediated immune response	0.00817499	33	0.911631	0.725829	0.995462	169390	24	108	0.976005	0.591398	0.764721
GO:0006396	RNA processing	0.0678984	291	0.96789	0.726117	0.995562	262395	160	838	0.838572	0.996393	1
GO:0045947	negative regulation of translational initiation	0.00137396	5	0.821841	0.726203	0.995562	314194	4	19	0.924636	0.658458	0.805985
GO:0018198	peptidyl-cysteine modification	0.00410169	16	0.880946	0.726422	0.995657	271759	9	46	0.859309	0.750883	0.867339
GO:0006942	regulation of striated muscle contraction	0.011726	48	0.924453	0.726831	0.995979	337733	28	83	1.48165	0.0146395	0.0760311
GO:0000002	mitochondrial genome maintenance	0.00163142	6	0.830575	0.727187	0.995979	238764	2	18	0.488002	0.939822	0.978661
GO:0090288	negative regulation of cellular response to growth factor stimulus	0.0157191	65	0.933854	0.727246	0.995979	269017	36	94	1.68205	0.000493816	0.0056618
GO:0022604	regulation of cell morphogenesis	0.0386984	164	0.95707	0.727283	0.995979	276624	78	295	1.16128	0.0757163	0.240218
GO:0051052	regulation of DNA metabolic process	0.0306093	129	0.951764	0.72756	0.995979	239557	72	335	0.943957	0.732681	0.856647
GO:0046578	regulation of Ras protein signal transduction	0.0236507	99	0.945329	0.727702	0.995979	324456	49	174	1.23683	0.0558049	0.190628
GO:0042158	lipoprotein biosynthetic process	0.00675321	27	0.902913	0.72771	0.995979	170545	18	91	0.868752	0.787806	0.893707
GO:0071482	cellular response to light stimulus	0.00984345	40	0.917709	0.727993	0.996073	260161	22	114	0.847583	0.841092	0.923228
GO:0034765	regulation of ion transmembrane transport	0.0582785	249	0.964903	0.728125	0.996073	250580	142	449	1.38901	7.80605e-06	0.000175955
GO:0009145	purine nucleoside triphosphate biosynthetic process	0.00410703	16	0.8798	0.728229	0.996073	213600	10	60	0.732004	0.904223	0.960764
GO:0009415	response to water	0.00137832	5	0.819241	0.728708	0.996523	97240	5	16	1.37251	0.291098	0.527582
GO:1904356	regulation of telomere maintenance via telomere lengthening	0.00580048	23	0.895481	0.729188	0.996711	251778	14	56	1.09801	0.395043	0.626276
GO:0038202	TORC1 signaling	0.00411032	16	0.879098	0.729336	0.996711	186086	10	47	0.934473	0.652124	0.802232
GO:0070664	negative regulation of leukocyte proliferation	0.00699868	28	0.903513	0.72944	0.996711	244056	18	74	1.06833	0.418781	0.636259
GO:0031023	microtubule organizing center organization	0.0115032	47	0.922722	0.729447	0.996711	281895	27	136	0.871945	0.819598	0.910405
GO:0043535	regulation of blood vessel endothelial cell migration	0.0112692	46	0.92184	0.729823	0.996711	247763	24	87	1.21159	0.171296	0.388852
GO:0003334	keratinocyte development	0.00138048	5	0.817961	0.729941	0.996711	244311	4	12	1.46401	0.283444	0.521635
GO:0006654	phosphatidic acid biosynthetic process	0.00411233	16	0.878667	0.730013	0.996711	351643	7	30	1.02481	0.541389	0.723636
GO:0150105	protein localization to cell-cell junction	0.00189077	7	0.836086	0.730209	0.996711	308093	3	18	0.732004	0.812792	0.907255
GO:0003266	regulation of secondary heart field cardioblast proliferation	0.00214259	8	0.843224	0.730305	0.996711	365373	4	9	1.95201	0.126543	0.323284
GO:0043116	negative regulation of vascular permeability	0.00288918	11	0.859826	0.730509	0.996711	287512	5	17	1.29177	0.341268	0.563143
GO:1902338	negative regulation of apoptotic process involved in morphogenesis	0.00138198	5	0.817074	0.730795	0.996711	110604	3	5	2.63521	0.081365	0.244833
GO:1904746	negative regulation of apoptotic process involved in development	0.00138198	5	0.817074	0.730795	0.996711	110604	3	5	2.63521	0.081365	0.244833
GO:2000353	positive regulation of endothelial cell apoptotic process	0.00214396	8	0.842685	0.730937	0.996711	91640	4	16	1.09801	0.511463	0.703355
GO:0060307	regulation of ventricular cardiac muscle cell membrane repolarization	0.00264293	10	0.85449	0.731024	0.996711	168517	7	20	1.53721	0.149474	0.357218
GO:0000012	single strand break repair	0.00138252	5	0.816756	0.731102	0.996711	493881	3	12	1.09801	0.537382	0.722797
GO:0022607	cellular component assembly	0.261429	1140	0.984791	0.731562	0.997055	299585	622	2608	1.04748	0.0812586	0.244833
GO:0046637	regulation of alpha-beta T cell differentiation	0.00819959	33	0.908896	0.731753	0.997055	290764	18	63	1.25486	0.170222	0.388052
GO:0043270	positive regulation of ion transport	0.0299487	126	0.950135	0.731948	0.997055	208359	75	258	1.27675	0.0106081	0.0600624
GO:0010884	positive regulation of lipid storage	0.00264546	10	0.853673	0.732074	0.997055	302956	4	23	0.76383	0.802851	0.899643
GO:1905244	regulation of modification of synaptic structure	0.00138428	5	0.815713	0.732106	0.997055	114306	5	12	1.83001	0.115028	0.306264
GO:0033079	immature T cell proliferation	0.00138585	5	0.814793	0.732991	0.997729	401899	2	12	0.732004	0.795749	0.896255
GO:0044319	wound healing, spreading of cells	0.00412141	16	0.876732	0.733053	0.997729	233548	7	31	0.991747	0.579619	0.75486
GO:0090505	epiboly involved in wound healing	0.00412141	16	0.876732	0.733053	0.997729	233548	7	31	0.991747	0.579619	0.75486
GO:0031114	regulation of microtubule depolymerization	0.00338903	13	0.866283	0.733361	0.997944	337796	7	30	1.02481	0.541389	0.723636
GO:0030032	lamellipodium assembly	0.0101084	41	0.915993	0.734164	0.998831	243116	21	68	1.35636	0.0763524	0.240218
GO:0009062	fatty acid catabolic process	0.008449	34	0.908795	0.734486	0.999063	216872	20	95	0.924636	0.693554	0.834159
GO:1900121	negative regulation of receptor binding	0.00138893	5	0.812984	0.734733	0.999194	306414	3	10	1.31761	0.406645	0.628463
GO:1903039	positive regulation of leukocyte cell-cell adhesion	0.0269575	113	0.946654	0.735175	0.999591	335441	56	202	1.21759	0.0566544	0.193033
GO:0036230	granulocyte activation	0.00364094	14	0.868374	0.735764	1	397334	6	38	0.693477	0.893221	0.953892
GO:0021587	cerebellum morphogenesis	0.0053436	21	0.887519	0.736297	1	310019	10	35	1.25486	0.261131	0.496419
GO:0045671	negative regulation of osteoclast differentiation	0.00437487	17	0.877559	0.736374	1	233026	8	24	1.46401	0.159878	0.370847
GO:0010232	vascular transport	0.00917045	37	0.911179	0.736434	1	218343	21	84	1.09801	0.352484	0.579775
GO:0043085	positive regulation of catalytic activity	0.12249	529	0.97532	0.736656	1	265805	269	1042	1.13383	0.00931787	0.0555249
GO:0010801	negative regulation of peptidyl-threonine phosphorylation	0.00315214	12	0.859743	0.73677	1	495744	4	17	1.03342	0.563831	0.741518
GO:0007183	SMAD protein complex assembly	0.0026579	10	0.849678	0.7372	1	231915	6	13	2.02709	0.0536938	0.187377
GO:0051204	protein insertion into mitochondrial membrane	0.00165086	6	0.820791	0.737347	1	94323	6	22	1.19782	0.384851	0.617382
GO:0006754	ATP biosynthetic process	0.00364657	14	0.867034	0.737743	1	242703	8	49	0.717065	0.897904	0.957581
GO:0002087	regulation of respiratory gaseous exchange by nervous system process	0.00265928	10	0.849237	0.737765	1	296651	5	12	1.83001	0.115028	0.306264
GO:0070168	negative regulation of biomineral tissue development	0.00389158	15	0.870479	0.737811	1	359682	6	25	1.05409	0.518843	0.710848
GO:0045582	positive regulation of T cell differentiation	0.011547	47	0.91922	0.738292	1	336585	24	83	1.26998	0.11531	0.306522
GO:0045586	regulation of gamma-delta T cell differentiation	0.00165318	6	0.819641	0.738538	1	207074	3	8	1.64701	0.266838	0.498966
GO:0061299	retina vasculature morphogenesis in camera-type eye	0.0013963	5	0.808691	0.738862	1	285963	4	9	1.95201	0.126543	0.323284
GO:0050871	positive regulation of B cell activation	0.00799133	32	0.904322	0.738908	1	203735	17	77	0.969667	0.601715	0.768909
GO:0071470	cellular response to osmotic stress	0.00340457	13	0.862329	0.739022	1	266370	12	40	1.31761	0.181321	0.401136
GO:0023056	positive regulation of signaling	0.177701	771	0.979847	0.739107	1	264785	440	1540	1.25486	1.70426e-08	7.33387e-07
GO:0051957	positive regulation of amino acid transport	0.00190963	7	0.827828	0.739341	1	54074	4	19	0.924636	0.658458	0.805985
GO:0070536	protein K63-linked deubiquitination	0.00291191	11	0.853114	0.739471	1	324435	7	33	0.931641	0.651031	0.80193
GO:1901879	regulation of protein depolymerization	0.00799443	32	0.903972	0.739648	1	265003	19	83	1.0054	0.532163	0.722797
GO:2000377	regulation of reactive oxygen species metabolic process	0.0143825	59	0.926425	0.73983	1	216785	32	139	1.01111	0.504736	0.702412
GO:0002281	macrophage activation involved in immune response	0.00216451	8	0.834684	0.740283	1	186866	4	18	0.976005	0.612943	0.776965
GO:0033143	regulation of intracellular steroid hormone receptor signaling pathway	0.0068017	27	0.896476	0.740381	1	264593	15	73	0.90247	0.717738	0.84514
GO:0007435	salivary gland morphogenesis	0.00584188	23	0.889134	0.740818	1	323208	13	30	1.90321	0.00984021	0.0573005
GO:0086070	SA node cell to atrial cardiac muscle cell communication	0.0021663	8	0.833994	0.741088	1	296870	3	11	1.19782	0.473897	0.680911
GO:0045948	positive regulation of translational initiation	0.00191336	7	0.826216	0.741119	1	409489	3	24	0.549003	0.935103	0.975894
GO:0009791	post-embryonic development	0.0117989	48	0.918738	0.741395	1	262968	29	79	1.61226	0.003489	0.0260966
GO:1901976	regulation of cell cycle checkpoint	0.00341145	13	0.860592	0.7415	1	294413	6	31	0.850069	0.740377	0.859895
GO:0036336	dendritic cell migration	0.00316524	12	0.856185	0.741681	1	158996	6	30	0.878404	0.709262	0.838139
GO:0060972	left/right pattern formation	0.00216809	8	0.833308	0.741886	1	462589	4	20	0.878404	0.7002	0.834159
GO:0007599	hemostasis	0.0223551	93	0.939502	0.742291	1	235671	52	207	1.10331	0.231078	0.46002
GO:0045737	positive regulation of cyclin-dependent protein serine/threonine kinase activity	0.00292115	11	0.850416	0.743055	1	132971	7	28	1.09801	0.461124	0.674139
GO:0010959	regulation of metal ion transport	0.0446195	189	0.956598	0.743542	1	254845	108	361	1.31396	0.000903268	0.00918091
GO:0019724	B cell mediated immunity	0.00825005	33	0.903336	0.743664	1	169390	24	110	0.958259	0.630845	0.790734
GO:0071675	regulation of mononuclear cell migration	0.0118112	48	0.917785	0.743797	1	235623	25	102	1.07648	0.373999	0.606432
GO:0070252	actin-mediated cell contraction	0.0120475	49	0.918528	0.743803	1	288222	31	89	1.52981	0.00636322	0.0415868
GO:2000515	negative regulation of CD4-positive, alpha-beta T cell activation	0.0041541	16	0.869831	0.743822	1	330983	8	29	1.21159	0.333321	0.563143
GO:0045087	innate immune response	0.0522344	222	0.959818	0.744025	1	192193	134	682	0.862949	0.980037	0.99674
GO:0035633	maintenance of blood-brain barrier	0.00415485	16	0.869675	0.744064	1	263263	7	33	0.931641	0.651031	0.80193
GO:0032303	regulation of icosanoid secretion	0.00217315	8	0.831368	0.744143	1	342504	7	20	1.53721	0.149474	0.357218
GO:0032508	DNA duplex unwinding	0.00753632	30	0.898989	0.744393	1	313362	15	79	0.833928	0.825146	0.914084
GO:0045738	negative regulation of DNA repair	0.00267627	10	0.843846	0.74465	1	205573	8	33	1.06473	0.486973	0.693568
GO:0060576	intestinal epithelial cell development	0.00140771	5	0.802137	0.745159	1	223077	4	13	1.35139	0.341258	0.563143
GO:0043217	myelin maintenance	0.00166619	6	0.813241	0.745161	1	155683	3	16	0.823504	0.741428	0.859895
GO:0048865	stem cell fate commitment	0.00140853	5	0.801672	0.745605	1	567258	2	6	1.46401	0.412432	0.628463
GO:0034110	regulation of homotypic cell-cell adhesion	0.00391484	15	0.865306	0.745638	1	298687	8	30	1.17121	0.371675	0.603561
GO:0009954	proximal/distal pattern formation	0.00682225	27	0.893775	0.74564	1	334237	11	28	1.72544	0.0368992	0.147397
GO:0072044	collecting duct development	0.00268161	10	0.842164	0.74679	1	346944	6	12	2.19601	0.035625	0.142651
GO:0043368	positive T cell selection	0.00391851	15	0.864496	0.74686	1	169866	11	35	1.38035	0.153423	0.360197
GO:0018107	peptidyl-threonine phosphorylation	0.0137165	56	0.922014	0.747047	1	311246	26	106	1.07729	0.36854	0.600668
GO:0072331	signal transduction by p53 class mediator	0.015131	62	0.925375	0.747385	1	270197	34	153	0.976005	0.595714	0.765429
GO:0007140	male meiotic nuclear division	0.00293428	11	0.846609	0.748096	1	186642	8	49	0.717065	0.897904	0.957581
GO:1903729	regulation of plasma membrane organization	0.00243429	9	0.834955	0.748121	1	234175	4	15	1.17121	0.456372	0.669407
GO:0007143	female meiotic nuclear division	0.00141382	5	0.798669	0.748486	1	180708	3	26	0.506772	0.955461	0.986422
GO:0006826	iron ion transport	0.00392448	15	0.863181	0.748837	1	158147	11	54	0.894671	0.713259	0.841961
GO:0060982	coronary artery morphogenesis	0.00192988	7	0.819146	0.748897	1	297145	3	9	1.46401	0.336985	0.563143
GO:0072337	modified amino acid transport	0.00243642	9	0.834224	0.749009	1	270820	5	31	0.708391	0.86614	0.939428
GO:0032094	response to food	0.00392602	15	0.862841	0.749348	1	105336	8	39	0.900928	0.691722	0.834068
GO:0046541	saliva secretion	0.00141547	5	0.797739	0.749378	1	318979	3	11	1.19782	0.473897	0.680911
GO:0048634	regulation of muscle organ development	0.00539008	21	0.879866	0.749658	1	257206	10	37	1.18703	0.326085	0.563143
GO:0097028	dendritic cell differentiation	0.00441682	17	0.869223	0.749662	1	177665	11	38	1.27137	0.231903	0.460678
GO:0046643	regulation of gamma-delta T cell activation	0.00167553	6	0.808708	0.749839	1	207074	3	9	1.46401	0.336985	0.563143
GO:0007442	hindgut morphogenesis	0.00218618	8	0.826411	0.749893	1	337857	3	6	2.19601	0.135732	0.333642
GO:0070278	extracellular matrix constituent secretion	0.00193248	7	0.81804	0.75011	1	290742	3	14	0.941148	0.649922	0.80193
GO:0099622	cardiac muscle cell membrane repolarization	0.00490693	19	0.874452	0.750408	1	249342	13	33	1.73019	0.0237317	0.108387
GO:0002822	regulation of adaptive immune response based on somatic recombination of immune receptors built from immunoglobulin superfamily domains	0.0125554	51	0.917343	0.750526	1	245497	31	147	0.926209	0.717232	0.84514
GO:0006941	striated muscle contraction	0.0207778	86	0.934741	0.750582	1	286921	50	164	1.33903	0.0133551	0.0706901
GO:0060326	cell chemotaxis	0.0300995	126	0.945374	0.750798	1	280590	69	270	1.12241	0.152233	0.360197
GO:0010574	regulation of vascular endothelial growth factor production	0.00368553	14	0.857869	0.751178	1	248524	8	30	1.17121	0.371675	0.603561
GO:0060028	convergent extension involved in axis elongation	0.00141901	5	0.795751	0.751283	1	428064	1	6	0.732004	0.787843	0.893707
GO:0098739	import across plasma membrane	0.0182076	75	0.93025	0.751359	1	226135	45	161	1.22758	0.0717189	0.231168
GO:0110150	negative regulation of biomineralization	0.00393334	15	0.861236	0.751755	1	359682	6	26	1.01354	0.561066	0.741518
GO:0090504	epiboly	0.00417886	16	0.864677	0.751788	1	233548	7	32	0.960755	0.616231	0.779195
GO:0150104	transport across blood-brain barrier	0.00900226	36	0.903116	0.751916	1	223446	20	83	1.05832	0.428217	0.646984
GO:0045780	positive regulation of bone resorption	0.00269482	10	0.838036	0.752027	1	291234	7	18	1.70801	0.0930376	0.2636
GO:0060603	mammary gland duct morphogenesis	0.00515574	20	0.876055	0.752044	1	369621	10	27	1.62667	0.0670548	0.21966
GO:0060872	semicircular canal development	0.00142043	5	0.794956	0.752044	1	209225	2	7	1.25486	0.497915	0.696577
GO:0006575	cellular modified amino acid metabolic process	0.01516	62	0.923603	0.752346	1	210087	32	171	0.821899	0.915944	0.967633
GO:0032210	regulation of telomere maintenance via telomerase	0.00515781	20	0.875704	0.752638	1	204862	12	49	1.0756	0.441327	0.658325
GO:1903047	mitotic cell cycle process	0.0638405	272	0.9622	0.752659	1	265515	162	665	1.06994	0.170622	0.388052
GO:0010888	negative regulation of lipid storage	0.00219531	8	0.822973	0.753868	1	103802	5	20	1.09801	0.49149	0.69626
GO:1902683	regulation of receptor localization to synapse	0.0016843	6	0.804498	0.754175	1	338953	4	17	1.03342	0.563831	0.741518
GO:0003337	mesenchymal to epithelial transition involved in metanephros morphogenesis	0.00270045	10	0.836289	0.754236	1	281456	5	11	1.99637	0.0819434	0.244833
GO:2000369	regulation of clathrin-dependent endocytosis	0.00194242	7	0.813856	0.754691	1	124091	5	19	1.1558	0.442261	0.658325
GO:0003171	atrioventricular valve development	0.00565217	22	0.879021	0.75512	1	342508	10	26	1.68924	0.0525975	0.186198
GO:0070498	interleukin-1-mediated signaling pathway	0.00295367	11	0.841053	0.755411	1	275275	6	27	0.976005	0.601441	0.768707
GO:0043652	engulfment of apoptotic cell	0.00168687	6	0.803269	0.755439	1	240051	3	17	0.775063	0.779484	0.88711
GO:0110020	regulation of actomyosin structure organization	0.0121177	49	0.913207	0.757172	1	208598	26	87	1.31256	0.0753617	0.239646
GO:0043414	macromolecule methylation	0.027595	115	0.941151	0.757509	1	243091	62	294	0.926209	0.775664	0.885975
GO:0002712	regulation of B cell mediated immunity	0.00320917	12	0.844465	0.757706	1	97550	10	55	0.798549	0.834664	0.920378
GO:0002889	regulation of immunoglobulin mediated immune response	0.00320917	12	0.844465	0.757706	1	97550	10	55	0.798549	0.834664	0.920378
GO:0031397	negative regulation of protein ubiquitination	0.00879135	35	0.899094	0.758019	1	270600	20	75	1.17121	0.247522	0.481883
GO:0006289	nucleotide-excision repair	0.0039528	15	0.856997	0.758082	1	241091	11	54	0.894671	0.713259	0.841961
GO:0071549	cellular response to dexamethasone stimulus	0.0037064	14	0.853037	0.758186	1	325122	9	27	1.46401	0.140687	0.341889
GO:0061525	hindgut development	0.00220539	8	0.819213	0.758201	1	337857	3	7	1.8823	0.198723	0.415831
GO:0006607	NLS-bearing protein import into nucleus	0.00169269	6	0.800511	0.758271	1	220754	5	19	1.1558	0.442261	0.658325
GO:2000779	regulation of double-strand break repair	0.00711386	28	0.888884	0.758344	1	228547	19	81	1.03023	0.484322	0.69098
GO:0050792	regulation of viral process	0.0123615	50	0.913463	0.758469	1	203036	27	151	0.785328	0.941014	0.979595
GO:0071709	membrane assembly	0.00566456	22	0.8771	0.758484	1	359372	10	44	0.998187	0.561232	0.741518
GO:0048518	positive regulation of biological process	0.525937	2306	0.990189	0.758919	1	270633	1469	5539	1.16481	1.11022e-15	1.7945e-13
GO:0002711	positive regulation of T cell mediated immunity	0.00469236	18	0.86631	0.759098	1	228223	11	45	1.07361	0.451241	0.667792
GO:0014014	negative regulation of gliogenesis	0.00687659	27	0.886712	0.759225	1	422709	9	38	1.04022	0.509255	0.703355
GO:0022612	gland morphogenesis	0.0201355	83	0.93091	0.759328	1	328156	39	112	1.52936	0.00242695	0.0198071
GO:0071481	cellular response to X-ray	0.00169501	6	0.799414	0.759396	1	144902	4	14	1.25486	0.399309	0.62781
GO:2000317	negative regulation of T-helper 17 type immune response	0.00143438	5	0.787222	0.759439	1	323466	2	11	0.798549	0.752688	0.867339
GO:2000320	negative regulation of T-helper 17 cell differentiation	0.00143438	5	0.787222	0.759439	1	323466	2	11	0.798549	0.752688	0.867339
GO:0071383	cellular response to steroid hormone stimulus	0.0243468	101	0.936853	0.75958	1	307717	57	194	1.29044	0.0189432	0.0919682
GO:0031667	response to nutrient levels	0.0466281	197	0.954137	0.75967	1	264120	104	450	1.01505	0.448978	0.665931
GO:0099545	trans-synaptic signaling by trans-synaptic complex	0.0014369	5	0.785845	0.760753	1	153861	3	9	1.46401	0.336985	0.563143
GO:0009063	cellular amino acid catabolic process	0.00808667	32	0.893661	0.761071	1	211512	21	101	0.913193	0.718933	0.846389
GO:0071824	protein-DNA complex subunit organization	0.0149766	61	0.919834	0.761161	1	278415	34	207	0.721395	0.990503	1
GO:0032692	negative regulation of interleukin-1 production	0.00271856	10	0.830719	0.76125	1	201846	6	31	0.850069	0.740377	0.859895
GO:2001185	regulation of CD8-positive, alpha-beta T cell activation	0.00169931	6	0.797389	0.761472	1	141467	6	14	1.8823	0.0763754	0.240218
GO:0010821	regulation of mitochondrion organization	0.0145071	59	0.918467	0.76158	1	249305	35	129	1.19163	0.140433	0.341889
GO:0046473	phosphatidic acid metabolic process	0.00421009	16	0.858263	0.7616	1	351643	7	33	0.931641	0.651031	0.80193
GO:0045844	positive regulation of striated muscle tissue development	0.00297169	11	0.835952	0.76208	1	170010	5	18	1.22001	0.391941	0.622876
GO:0048636	positive regulation of muscle organ development	0.00297169	11	0.835952	0.76208	1	170010	5	18	1.22001	0.391941	0.622876
GO:1900087	positive regulation of G1/S transition of mitotic cell cycle	0.00470253	18	0.864436	0.762095	1	160488	10	33	1.33092	0.201064	0.419272
GO:0042773	ATP synthesis coupled electron transport	0.00543693	21	0.872284	0.762678	1	267361	12	76	0.693477	0.949322	0.98284
GO:0042775	mitochondrial ATP synthesis coupled electron transport	0.00543693	21	0.872284	0.762678	1	267361	12	76	0.693477	0.949322	0.98284
GO:0035914	skeletal muscle cell differentiation	0.00761348	30	0.889878	0.762711	1	246062	19	65	1.28382	0.137224	0.336311
GO:1903037	regulation of leukocyte cell-cell adhesion	0.0367052	154	0.947514	0.762948	1	313455	82	284	1.26812	0.00940195	0.0557804
GO:1903364	positive regulation of cellular protein catabolic process	0.0145175	59	0.917812	0.763335	1	348362	32	143	0.98283	0.577186	0.754044
GO:0032212	positive regulation of telomere maintenance via telomerase	0.00322517	12	0.840273	0.763374	1	168241	7	31	0.991747	0.579619	0.75486
GO:0055093	response to hyperoxia	0.00196184	7	0.805798	0.763475	1	563592	3	20	0.658803	0.866706	0.939428
GO:0039694	viral RNA genome replication	0.00247257	9	0.822026	0.763744	1	210390	6	33	0.798549	0.795247	0.896255
GO:0060964	regulation of gene silencing by miRNA	0.00568483	22	0.873972	0.763926	1	269525	12	44	1.19782	0.289048	0.527582
GO:1901223	negative regulation of NIK/NF-kappaB signaling	0.00297804	11	0.83417	0.7644	1	154897	8	25	1.40545	0.19081	0.414318
GO:0071786	endoplasmic reticulum tubular network organization	0.00170566	6	0.794424	0.764505	1	263350	5	18	1.22001	0.391941	0.622876
GO:0072028	nephron morphogenesis	0.0147629	60	0.917848	0.764905	1	317817	30	69	1.90957	0.000105675	0.00164007
GO:0006816	calcium ion transport	0.0462261	195	0.952664	0.765524	1	247638	100	383	1.14674	0.0665462	0.219622
GO:0030520	intracellular estrogen receptor signaling pathway	0.00446892	17	0.85909	0.765545	1	279148	11	49	0.985964	0.576811	0.753801
GO:0043129	surfactant homeostasis	0.00170893	6	0.792901	0.76606	1	220703	3	11	1.19782	0.473897	0.680911
GO:0021549	cerebellum development	0.0135887	55	0.914067	0.766228	1	309805	26	91	1.25486	0.11698	0.309348
GO:0072006	nephron development	0.0257989	107	0.936644	0.766259	1	303519	53	131	1.77692	4.23389e-06	0.000103918
GO:1901700	response to oxygen-containing compound	0.172959	748	0.976675	0.766582	1	270478	413	1551	1.16951	0.000106023	0.00164163
GO:0046847	filopodium assembly	0.00907111	36	0.89626	0.766721	1	229444	18	62	1.2751	0.152366	0.360197
GO:1990743	protein sialylation	0.00144921	5	0.779169	0.767112	1	184107	3	5	2.63521	0.081365	0.244833
GO:0003181	atrioventricular valve morphogenesis	0.00521086	20	0.866789	0.767555	1	361287	9	23	1.71862	0.0580742	0.196556
GO:0010923	negative regulation of phosphatase activity	0.00373502	14	0.846502	0.767574	1	232411	8	33	1.06473	0.486973	0.693568
GO:0000302	response to reactive oxygen species	0.0220708	91	0.931144	0.767961	1	257803	50	199	1.10352	0.235837	0.465562
GO:0045777	positive regulation of blood pressure	0.00570006	22	0.871637	0.767962	1	325867	10	39	1.12616	0.393766	0.62471
GO:0043628	ncRNA 3'-end processing	0.00248356	9	0.818389	0.768099	1	310879	7	40	0.768604	0.83753	0.921214
GO:0060314	regulation of ryanodine-sensitive calcium-release channel activity	0.00373841	14	0.845734	0.768671	1	389724	9	24	1.64701	0.0747837	0.238036
GO:0000278	mitotic cell cycle	0.0789855	337	0.963551	0.768703	1	273068	197	808	1.07083	0.141222	0.342812
GO:0006479	protein methylation	0.0173817	71	0.922485	0.768928	1	254148	40	170	1.03342	0.435736	0.655196
GO:0008213	protein alkylation	0.0173817	71	0.922485	0.768928	1	254148	40	170	1.03342	0.435736	0.655196
GO:0055012	ventricular cardiac muscle cell differentiation	0.00223094	8	0.80983	0.768946	1	167684	4	15	1.17121	0.456372	0.669407
GO:0045453	bone resorption	0.00764106	30	0.886666	0.769052	1	247311	18	63	1.25486	0.170222	0.388052
GO:0048002	antigen processing and presentation of peptide antigen	0.00349125	13	0.840921	0.769135	1	191607	9	36	1.09801	0.437899	0.657146
GO:0035455	response to interferon-alpha	0.00145323	5	0.777014	0.769159	1	48742	3	21	0.627432	0.888136	0.952014
GO:0043576	regulation of respiratory gaseous exchange	0.0034927	13	0.840572	0.769618	1	260148	7	20	1.53721	0.149474	0.357218
GO:0016264	gap junction assembly	0.00197638	7	0.79987	0.769899	1	128356	4	16	1.09801	0.511463	0.703355
GO:0030539	male genitalia development	0.00399098	15	0.848797	0.770181	1	314756	9	22	1.79674	0.0439678	0.168133
GO:0016226	iron-sulfur cluster assembly	0.0014556	5	0.775748	0.770361	1	393743	2	26	0.337848	0.989558	0.99997
GO:0031163	metallo-sulfur cluster assembly	0.0014556	5	0.775748	0.770361	1	393743	2	26	0.337848	0.989558	0.99997
GO:0007596	blood coagulation	0.0220896	91	0.93035	0.770524	1	238812	51	203	1.10341	0.233439	0.461378
GO:1904672	regulation of somatic stem cell population maintenance	0.00223519	8	0.80829	0.770699	1	120525	5	8	2.74501	0.0182918	0.089132
GO:0048012	hepatocyte growth factor receptor signaling pathway	0.00197829	7	0.7991	0.77073	1	397881	4	10	1.75681	0.174446	0.388852
GO:0006891	intra-Golgi vesicle-mediated transport	0.00424102	16	0.852004	0.77106	1	283594	7	30	1.02481	0.541389	0.723636
GO:0030001	metal ion transport	0.0934891	400	0.966254	0.771519	1	245934	226	810	1.22543	0.000280066	0.00356923
GO:0051492	regulation of stress fiber assembly	0.010768	43	0.901834	0.771628	1	214921	23	79	1.27869	0.11423	0.306264
GO:0030198	extracellular matrix organization	0.0349317	146	0.943898	0.772072	1	287040	79	282	1.23039	0.0222011	0.103977
GO:0046825	regulation of protein export from nucleus	0.00223957	8	0.806711	0.772494	1	124769	5	27	0.813337	0.769467	0.882225
GO:0019058	viral life cycle	0.0263162	109	0.935397	0.772568	1	253688	60	290	0.908694	0.82122	0.911901
GO:2000402	negative regulation of lymphocyte migration	0.00146	5	0.77341	0.772578	1	53738	2	13	0.675696	0.832028	0.918362
GO:0050870	positive regulation of T cell activation	0.0239807	99	0.93232	0.772894	1	320993	51	183	1.22401	0.061157	0.204794
GO:0031060	regulation of histone methylation	0.0071752	28	0.881286	0.772905	1	248238	16	62	1.13342	0.329287	0.563143
GO:0002684	positive regulation of immune system process	0.0737582	314	0.961417	0.77329	1	249533	184	733	1.1025	0.0687626	0.224257
GO:0043062	extracellular structure organization	0.0349469	146	0.943488	0.773715	1	287040	79	283	1.22604	0.0240873	0.109936
GO:0010611	regulation of cardiac muscle hypertrophy	0.00766194	30	0.884249	0.773779	1	309035	16	51	1.37789	0.0995848	0.277289
GO:0039535	regulation of RIG-I signaling pathway	0.00198556	7	0.796171	0.773889	1	152585	5	18	1.22001	0.391941	0.622876
GO:0050686	negative regulation of mRNA processing	0.00300461	11	0.826794	0.773935	1	410890	4	28	0.627432	0.90923	0.96192
GO:0048284	organelle fusion	0.0145813	59	0.913794	0.773983	1	289099	33	134	1.08162	0.334806	0.563143
GO:0018210	peptidyl-threonine modification	0.0155274	63	0.916291	0.774019	1	325301	28	115	1.06936	0.377628	0.609944
GO:0010812	negative regulation of cell-substrate adhesion	0.00838613	33	0.888679	0.774137	1	208054	19	56	1.49015	0.0374313	0.148983
GO:0140056	organelle localization by membrane tethering	0.00910757	36	0.892673	0.774328	1	337342	18	75	1.05409	0.44378	0.660081
GO:0018095	protein polyglutamylation	0.00198728	7	0.795482	0.774631	1	362079	3	12	1.09801	0.537382	0.722797
GO:1903077	negative regulation of protein localization to plasma membrane	0.00198743	7	0.795422	0.774696	1	198970	5	23	0.954787	0.627161	0.788301
GO:0008154	actin polymerization or depolymerization	0.0218863	90	0.928671	0.774741	1	280454	46	202	1.00016	0.527162	0.718384
GO:0072087	renal vesicle development	0.00450162	17	0.85285	0.775162	1	385170	8	16	2.19601	0.0155597	0.0787865
GO:0030521	androgen receptor signaling pathway	0.00523988	20	0.861987	0.77546	1	324270	10	43	1.0214	0.528864	0.719815
GO:0048813	dendrite morphogenesis	0.0218959	90	0.928263	0.776034	1	308034	45	137	1.44263	0.00431703	0.0308059
GO:0006244	pyrimidine nucleotide catabolic process	0.00199061	7	0.794155	0.776058	1	280341	4	20	0.878404	0.7002	0.834159
GO:0086091	regulation of heart rate by cardiac conduction	0.00548747	21	0.86425	0.776219	1	313163	13	36	1.58601	0.0484934	0.181871
GO:0051284	positive regulation of sequestering of calcium ion	0.00173077	6	0.782895	0.776237	1	294040	4	13	1.35139	0.341258	0.563143
GO:0072070	loop of Henle development	0.00275858	10	0.818667	0.776252	1	369084	6	7	3.76459	0.000782892	0.00806878
GO:0051055	negative regulation of lipid biosynthetic process	0.0052431	20	0.861458	0.776325	1	213962	10	50	0.878404	0.73141	0.855463
GO:0010955	negative regulation of protein processing	0.002505	9	0.811385	0.776429	1	165192	6	26	1.01354	0.561066	0.741518
GO:1903318	negative regulation of protein maturation	0.002505	9	0.811385	0.776429	1	165192	6	26	1.01354	0.561066	0.741518
GO:0071772	response to BMP	0.0237749	98	0.930893	0.776547	1	302581	57	156	1.60478	6.55049e-05	0.00106137
GO:0071773	cellular response to BMP stimulus	0.0237749	98	0.930893	0.776547	1	302581	57	156	1.60478	6.55049e-05	0.00106137
GO:0018195	peptidyl-arginine modification	0.00225207	8	0.802232	0.777567	1	245550	4	23	0.76383	0.802851	0.899643
GO:0051693	actin filament capping	0.00326692	12	0.829535	0.777725	1	87570	10	38	1.1558	0.359722	0.589923
GO:0010573	vascular endothelial growth factor production	0.00401553	15	0.843609	0.777738	1	234847	9	33	1.19782	0.32977	0.563143
GO:0033004	negative regulation of mast cell activation	0.00147037	5	0.767955	0.777738	1	219842	4	12	1.46401	0.283444	0.521635
GO:0072017	distal tubule development	0.00199612	7	0.791962	0.778411	1	309402	5	10	2.19601	0.0546876	0.187877
GO:0110053	regulation of actin filament organization	0.0289343	120	0.936613	0.778553	1	251639	64	252	1.11543	0.176583	0.39335
GO:0032623	interleukin-2 production	0.00744399	29	0.879802	0.779081	1	271899	18	58	1.36304	0.0920102	0.262033
GO:0032663	regulation of interleukin-2 production	0.00744399	29	0.879802	0.779081	1	271899	18	58	1.36304	0.0920102	0.262033
GO:0034660	ncRNA metabolic process	0.030572	127	0.938149	0.779094	1	257929	75	439	0.750345	0.99874	1
GO:0045010	actin nucleation	0.00377294	14	0.837992	0.779631	1	380871	7	46	0.668351	0.924912	0.971224
GO:0072205	metanephric collecting duct development	0.00199916	7	0.790756	0.779704	1	326420	4	9	1.95201	0.126543	0.323284
GO:0009617	response to bacterium	0.0461445	194	0.949454	0.779743	1	213735	114	550	0.910346	0.887957	0.952014
GO:0051145	smooth muscle cell differentiation	0.0105743	42	0.896999	0.780208	1	282495	22	58	1.66594	0.00657682	0.0424801
GO:1900242	regulation of synaptic vesicle endocytosis	0.00200131	7	0.789907	0.780612	1	451393	3	18	0.732004	0.812792	0.907255
GO:0002250	adaptive immune response	0.031756	132	0.938729	0.781146	1	200415	82	372	0.968134	0.651904	0.802232
GO:0051250	negative regulation of lymphocyte activation	0.0146254	59	0.911036	0.781167	1	273747	36	135	1.17121	0.16297	0.376832
GO:1904358	positive regulation of telomere maintenance via telomere lengthening	0.00327782	12	0.826778	0.781367	1	168241	7	33	0.931641	0.651031	0.80193
GO:0032945	negative regulation of mononuclear cell proliferation	0.00672703	26	0.872856	0.781431	1	237044	17	69	1.08209	0.400692	0.628463
GO:0010257	NADH dehydrogenase complex assembly	0.00377877	14	0.8367	0.781444	1	339225	8	49	0.717065	0.897904	0.957581
GO:0032981	mitochondrial respiratory chain complex I assembly	0.00377877	14	0.8367	0.781444	1	339225	8	49	0.717065	0.897904	0.957581
GO:0072282	metanephric nephron tubule morphogenesis	0.00174227	6	0.777729	0.781458	1	441760	4	6	2.92801	0.0269976	0.11732
GO:0071624	positive regulation of granulocyte chemotaxis	0.00226187	8	0.798756	0.781485	1	179570	7	27	1.13867	0.419756	0.636259
GO:0070935	3'-UTR-mediated mRNA stabilization	0.00174303	6	0.77739	0.7818	1	200451	4	20	0.878404	0.7002	0.834159
GO:0031331	positive regulation of cellular catabolic process	0.0417648	175	0.946281	0.782147	1	319697	90	394	1.00325	0.505874	0.703355
GO:0010810	regulation of cell-substrate adhesion	0.0291991	121	0.935856	0.782179	1	299512	61	205	1.30689	0.0119081	0.0648969
GO:0050856	regulation of T cell receptor signaling pathway	0.00378127	14	0.836147	0.782218	1	135448	9	39	1.01354	0.543902	0.725841
GO:0002275	myeloid cell activation involved in immune response	0.00746156	29	0.87773	0.783008	1	180775	17	85	0.878404	0.766952	0.881323
GO:0046467	membrane lipid biosynthetic process	0.0136878	55	0.90745	0.783025	1	201304	36	134	1.17995	0.151197	0.360197
GO:1901203	positive regulation of extracellular matrix assembly	0.00174619	6	0.775985	0.783216	1	455864	3	10	1.31761	0.406645	0.628463
GO:0030168	platelet activation	0.0125015	50	0.903231	0.78352	1	253093	25	117	0.938466	0.676281	0.821279
GO:0033043	regulation of organelle organization	0.106976	458	0.96688	0.783682	1	264997	254	1019	1.09477	0.0501856	0.184667
GO:0019076	viral release from host cell	0.00252488	9	0.804998	0.783959	1	290763	4	30	0.585603	0.934883	0.975894
GO:0035890	exit from host	0.00252488	9	0.804998	0.783959	1	290763	4	30	0.585603	0.934883	0.975894
GO:0035891	exit from host cell	0.00252488	9	0.804998	0.783959	1	290763	4	30	0.585603	0.934883	0.975894
GO:0050657	nucleic acid transport	0.0117892	47	0.900337	0.784005	1	243116	28	152	0.809057	0.919093	0.969722
GO:0050658	RNA transport	0.0117892	47	0.900337	0.784005	1	243116	28	152	0.809057	0.919093	0.969722
GO:0061099	negative regulation of protein tyrosine kinase activity	0.00252513	9	0.804917	0.784054	1	169999	6	26	1.01354	0.561066	0.741518
GO:0072522	purine-containing compound biosynthetic process	0.0155956	63	0.912284	0.784731	1	244915	40	184	0.954787	0.659064	0.806428
GO:0055072	iron ion homeostasis	0.00674127	26	0.871011	0.784758	1	256598	15	81	0.813337	0.853238	0.93214
GO:0000154	rRNA modification	0.00148483	5	0.760476	0.784783	1	118906	4	31	0.566712	0.945067	0.980886
GO:0086009	membrane repolarization	0.00649831	25	0.868824	0.784859	1	252782	16	42	1.67315	0.0181373	0.089132
GO:1900024	regulation of substrate adhesion-dependent cell spreading	0.00747098	29	0.876623	0.785095	1	319567	15	55	1.19782	0.256631	0.493527
GO:0046822	regulation of nucleocytoplasmic transport	0.0101228	40	0.89238	0.785423	1	219753	24	103	1.02338	0.486972	0.693568
GO:0032231	regulation of actin filament bundle assembly	0.0120366	48	0.900592	0.785568	1	205835	28	92	1.3367	0.0545565	0.187877
GO:0060579	ventral spinal cord interneuron fate commitment	0.00329112	12	0.823436	0.785757	1	328525	6	11	2.39565	0.0219807	0.103295
GO:0060581	cell fate commitment involved in pattern specification	0.00329112	12	0.823436	0.785757	1	328525	6	11	2.39565	0.0219807	0.103295
GO:0050879	multicellular organismal movement	0.0040423	15	0.838021	0.785784	1	287500	11	53	0.911552	0.688351	0.831668
GO:0050881	musculoskeletal movement	0.0040423	15	0.838021	0.785784	1	287500	11	53	0.911552	0.688351	0.831668
GO:0051090	regulation of DNA-binding transcription factor activity	0.0452836	190	0.947556	0.785881	1	284949	93	388	1.05273	0.302667	0.5421
GO:0042554	superoxide anion generation	0.00354314	13	0.828606	0.785976	1	258803	7	39	0.788312	0.817008	0.909663
GO:0045686	negative regulation of glial cell differentiation	0.00503427	19	0.852333	0.786187	1	402681	5	25	0.878404	0.704258	0.834159
GO:0007204	positive regulation of cytosolic calcium ion concentration	0.0346	144	0.939895	0.786325	1	288018	73	294	1.09054	0.21634	0.443042
GO:0033619	membrane protein proteolysis	0.00626187	24	0.865564	0.786619	1	259203	13	53	1.07729	0.432133	0.650408
GO:0044773	mitotic DNA damage checkpoint signaling	0.00528207	20	0.855103	0.786623	1	256755	10	76	0.577898	0.987997	0.999765
GO:1903432	regulation of TORC1 signaling	0.00304267	11	0.816451	0.787116	1	191000	8	39	0.900928	0.691722	0.834068
GO:0030029	actin filament-based process	0.0891313	380	0.962821	0.787475	1	243536	196	744	1.15704	0.0107022	0.0604635
GO:1903320	regulation of protein modification by small protein conjugation or removal	0.0250397	103	0.928967	0.788245	1	297223	56	229	1.07403	0.293622	0.530499
GO:0090259	regulation of retinal ganglion cell axon guidance	0.00149243	5	0.756602	0.788417	1	424558	2	5	1.75681	0.320199	0.556214
GO:0035307	positive regulation of protein dephosphorylation	0.00454841	17	0.844076	0.788452	1	449900	9	41	0.964102	0.610064	0.776965
GO:0008211	glucocorticoid metabolic process	0.00228023	8	0.792327	0.788685	1	268317	4	19	0.924636	0.658458	0.805985
GO:0008360	regulation of cell shape	0.0198752	81	0.920378	0.788862	1	267202	35	146	1.05288	0.395214	0.626276
GO:0044065	regulation of respiratory system process	0.00279469	10	0.808088	0.789202	1	296651	5	15	1.46401	0.242383	0.473129
GO:0030509	BMP signaling pathway	0.0215272	88	0.923183	0.78942	1	293398	51	144	1.55551	0.000369684	0.00447061
GO:0060548	negative regulation of cell death	0.105005	449	0.965674	0.78949	1	297061	232	893	1.14104	0.0112989	0.0621911
GO:0032743	positive regulation of interleukin-2 production	0.00480153	18	0.846614	0.789971	1	330677	11	33	1.46401	0.110048	0.298155
GO:0043066	negative regulation of apoptotic process	0.0933086	398	0.963282	0.790238	1	295799	208	792	1.15346	0.0100276	0.0581392
GO:1901163	regulation of trophoblast cell migration	0.00176229	6	0.768895	0.790328	1	428685	3	14	0.941148	0.649922	0.80193
GO:0043331	response to dsRNA	0.00254262	9	0.79938	0.790522	1	98520	8	51	0.688945	0.920706	0.970498
GO:1904376	negative regulation of protein localization to cell periphery	0.00202623	7	0.780193	0.790946	1	198970	5	25	0.878404	0.704258	0.834159
GO:0002709	regulation of T cell mediated immunity	0.00676864	26	0.867489	0.791052	1	235695	16	70	1.00389	0.539547	0.723069
GO:0045229	external encapsulating structure organization	0.0351119	146	0.939054	0.791109	1	287040	79	284	1.22172	0.0261005	0.11732
GO:0048570	notochord morphogenesis	0.0022867	8	0.790085	0.791181	1	328878	3	8	1.64701	0.266838	0.498966
GO:0044782	cilium organization	0.0316165	131	0.935729	0.791408	1	285164	75	360	0.915005	0.8282	0.916948
GO:0055002	striated muscle cell development	0.00579257	22	0.857717	0.791489	1	171681	12	59	0.893293	0.719841	0.846607
GO:0010882	regulation of cardiac muscle contraction by calcium ion signaling	0.00431129	16	0.838118	0.791594	1	414414	10	22	1.99637	0.0155637	0.0787865
GO:0039531	regulation of viral-induced cytoplasmic pattern recognition receptor signaling pathway	0.00202808	7	0.779482	0.791698	1	152585	5	21	1.04572	0.539017	0.722797
GO:0003263	cardioblast proliferation	0.00228819	8	0.789571	0.791753	1	365373	4	10	1.75681	0.174446	0.388852
GO:0003264	regulation of cardioblast proliferation	0.00228819	8	0.789571	0.791753	1	365373	4	10	1.75681	0.174446	0.388852
GO:0006882	cellular zinc ion homeostasis	0.0020305	7	0.778551	0.792681	1	183937	6	35	0.752918	0.840717	0.923228
GO:0006099	tricarboxylic acid cycle	0.00203129	7	0.778247	0.793002	1	231993	6	30	0.878404	0.709262	0.838139
GO:1905476	negative regulation of protein localization to membrane	0.00229145	8	0.788445	0.793002	1	186533	6	30	0.878404	0.709262	0.838139
GO:0042098	T cell proliferation	0.0180208	73	0.914832	0.793484	1	261960	43	172	1.09801	0.267631	0.499544
GO:0072678	T cell migration	0.00677973	26	0.866071	0.793565	1	247222	13	56	1.01958	0.520253	0.711603
GO:1901222	regulation of NIK/NF-kappaB signaling	0.00872116	34	0.880434	0.793629	1	225540	20	89	0.986971	0.567985	0.745649
GO:0032682	negative regulation of chemokine production	0.00229339	8	0.78778	0.793739	1	285061	3	20	0.658803	0.866706	0.939428
GO:0043303	mast cell degranulation	0.00432023	16	0.836383	0.794111	1	221599	9	45	0.878404	0.725861	0.850023
GO:0030595	leukocyte chemotaxis	0.0213296	87	0.921146	0.794329	1	276675	50	201	1.09254	0.260842	0.496419
GO:0001914	regulation of T cell mediated cytotoxicity	0.00280963	10	0.803792	0.794396	1	244872	6	26	1.01354	0.561066	0.741518
GO:0001890	placenta development	0.016136	65	0.909722	0.794789	1	233678	38	139	1.2007	0.118607	0.313025
GO:0009896	positive regulation of catabolic process	0.0495572	208	0.94787	0.794886	1	318544	108	453	1.0471	0.307845	0.549366
GO:0030574	collagen catabolic process	0.00331995	12	0.816286	0.795053	1	110734	9	37	1.06833	0.473839	0.680911
GO:0051151	negative regulation of smooth muscle cell differentiation	0.00255595	9	0.795212	0.795355	1	123290	6	16	1.64701	0.13521	0.333642
GO:0043401	steroid hormone mediated signaling pathway	0.0156666	63	0.908152	0.795525	1	319389	33	129	1.12354	0.251497	0.486194
GO:0006684	sphingomyelin metabolic process	0.00150784	5	0.748872	0.795633	1	34114	4	15	1.17121	0.456372	0.669407
GO:0001909	leukocyte mediated cytotoxicity	0.00849145	33	0.877656	0.796044	1	182085	17	99	0.754186	0.930647	0.974293
GO:0001838	embryonic epithelial tube formation	0.0168568	68	0.911017	0.796212	1	339500	36	113	1.39923	0.0163745	0.0823323
GO:0003417	growth plate cartilage development	0.00332364	12	0.815379	0.796223	1	360749	6	18	1.46401	0.209519	0.429604
GO:0010212	response to ionizing radiation	0.0128159	51	0.898699	0.796318	1	220747	27	138	0.859309	0.842152	0.923423
GO:0050892	intestinal absorption	0.00357653	13	0.820869	0.796344	1	143121	7	40	0.768604	0.83753	0.921214
GO:1903573	negative regulation of response to endoplasmic reticulum stress	0.00332439	12	0.815196	0.796459	1	192607	9	38	1.04022	0.509255	0.703355
GO:0044085	cellular component biogenesis	0.276017	1198	0.980198	0.796633	1	295655	664	2838	1.02759	0.198565	0.415831
GO:1903725	regulation of phospholipid metabolic process	0.00382945	14	0.825627	0.796773	1	310164	7	35	0.878404	0.714683	0.842796
GO:1901021	positive regulation of calcium ion transmembrane transporter activity	0.00581533	22	0.854359	0.797019	1	269908	11	39	1.23878	0.260996	0.496419
GO:0002449	lymphocyte mediated immunity	0.0201743	82	0.917926	0.797342	1	184704	50	230	0.954787	0.670946	0.816056
GO:0045069	regulation of viral genome replication	0.00655242	25	0.861649	0.797394	1	141429	15	82	0.803419	0.865915	0.939428
GO:0002819	regulation of adaptive immune response	0.0137811	55	0.901304	0.798122	1	267011	34	159	0.939174	0.691635	0.834068
GO:0045576	mast cell activation	0.00532762	20	0.847792	0.798242	1	188367	13	58	0.984419	0.576775	0.753801
GO:0044087	regulation of cellular component biogenesis	0.108822	465	0.965002	0.798447	1	300362	240	874	1.20605	0.00050513	0.00575172
GO:1901658	glycosyl compound catabolic process	0.00307814	11	0.807042	0.798895	1	358862	5	34	0.645886	0.91394	0.96567
GO:0034250	positive regulation of cellular amide metabolic process	0.0116368	46	0.892719	0.799111	1	245448	27	145	0.817825	0.904798	0.961221
GO:0098542	defense response to other organism	0.0644196	272	0.953549	0.799306	1	201289	171	872	0.861279	0.990721	1
GO:0006164	purine nucleotide biosynthetic process	0.0149812	60	0.904476	0.799635	1	245761	37	176	0.923323	0.737538	0.859637
GO:0055069	zinc ion homeostasis	0.00230927	8	0.782363	0.799717	1	223409	7	37	0.830923	0.769998	0.882376
GO:0032607	interferon-alpha production	0.00178436	6	0.759383	0.799786	1	158594	2	25	0.351362	0.986935	0.999352
GO:0032647	regulation of interferon-alpha production	0.00178436	6	0.759383	0.799786	1	158594	2	25	0.351362	0.986935	0.999352
GO:0034656	nucleobase-containing small molecule catabolic process	0.00256962	9	0.79098	0.800229	1	280948	4	31	0.566712	0.945067	0.980886
GO:0042492	gamma-delta T cell differentiation	0.00178613	6	0.758632	0.800529	1	207074	3	12	1.09801	0.537382	0.722797
GO:0031663	lipopolysaccharide-mediated signaling pathway	0.00632141	24	0.857412	0.800554	1	178589	14	54	1.13867	0.338685	0.563143
GO:1904377	positive regulation of protein localization to cell periphery	0.00802956	31	0.871891	0.800672	1	213674	21	65	1.41896	0.0495533	0.184667
GO:0007264	small GTPase mediated signal transduction	0.0605149	255	0.951634	0.801169	1	286877	124	473	1.1514	0.0410971	0.160869
GO:1904705	regulation of vascular associated smooth muscle cell proliferation	0.00779236	30	0.86945	0.801862	1	260208	18	54	1.46401	0.0496358	0.184667
GO:0061844	antimicrobial humoral immune response mediated by antimicrobial peptide	0.00205393	7	0.769671	0.801999	1	200105	6	65	0.405417	0.998756	1
GO:0051092	positive regulation of NF-kappaB transcription factor activity	0.0138062	55	0.899668	0.802056	1	291852	23	141	0.716429	0.977029	0.996425
GO:0048515	spermatid differentiation	0.0128522	51	0.896157	0.802241	1	253189	33	160	0.905854	0.769288	0.882225
GO:0097553	calcium ion transmembrane import into cytosol	0.0169004	68	0.908668	0.802429	1	306248	35	127	1.2104	0.119115	0.313631
GO:0046486	glycerolipid metabolic process	0.0319561	132	0.932852	0.802636	1	229351	82	361	0.997634	0.530709	0.721485
GO:0001578	microtubule bundle formation	0.0116594	46	0.890994	0.802938	1	330736	27	113	1.04942	0.423434	0.641101
GO:0002279	mast cell activation involved in immune response	0.00435349	16	0.829993	0.803287	1	221599	9	46	0.859309	0.750883	0.867339
GO:0007015	actin filament organization	0.0473358	198	0.944643	0.803373	1	241456	99	410	1.06051	0.267675	0.499544
GO:1903900	regulation of viral life cycle	0.0107016	42	0.886323	0.803431	1	168375	24	135	0.780804	0.935432	0.97593
GO:0032204	regulation of telomere maintenance	0.00731304	28	0.864675	0.803491	1	233569	16	74	0.949626	0.63773	0.798609
GO:0048875	chemical homeostasis within a tissue	0.00179326	6	0.755616	0.803503	1	220703	3	13	1.01354	0.596219	0.765429
GO:1990874	vascular associated smooth muscle cell proliferation	0.00780075	30	0.868515	0.803583	1	260208	18	55	1.43739	0.0586045	0.198149
GO:0048538	thymus development	0.00828772	32	0.871981	0.803761	1	351584	15	44	1.49728	0.0578888	0.196556
GO:0045638	negative regulation of myeloid cell differentiation	0.0102225	40	0.883683	0.803838	1	204572	22	83	1.16415	0.243483	0.474856
GO:0045944	positive regulation of transcription by RNA polymerase II	0.139168	597	0.968786	0.803857	1	278069	322	1098	1.28801	1.16081e-07	4.07022e-06
GO:0072080	nephron tubule development	0.0169111	68	0.90809	0.803944	1	317191	35	82	1.87464	4.66366e-05	0.000798606
GO:0098781	ncRNA transcription	0.00535065	20	0.844143	0.803946	1	294371	11	53	0.911552	0.688351	0.831668
GO:0030239	myofibril assembly	0.00560017	21	0.846857	0.804512	1	174835	11	58	0.83297	0.79971	0.89804
GO:0098930	axonal transport	0.0063423	24	0.854588	0.805291	1	334573	14	61	1.008	0.536328	0.722797
GO:0051438	regulation of ubiquitin-protein transferase activity	0.00535765	20	0.84304	0.805657	1	360488	8	52	0.675696	0.93036	0.974293
GO:0097006	regulation of plasma lipoprotein particle levels	0.00560507	21	0.846118	0.805681	1	268234	12	67	0.786631	0.865011	0.939428
GO:0071887	leukocyte apoptotic process	0.0133532	53	0.896359	0.805892	1	383904	22	97	0.996129	0.54794	0.730036
GO:0022406	membrane docking	0.00975187	38	0.880011	0.805966	1	325587	20	84	1.04572	0.451884	0.668277
GO:0002253	activation of immune response	0.0240151	98	0.921583	0.806187	1	211816	57	261	0.959177	0.664319	0.811526
GO:0017038	protein import	0.0202426	82	0.914831	0.806201	1	280659	47	199	1.03731	0.414186	0.630556
GO:0031272	regulation of pseudopodium assembly	0.00153126	5	0.737418	0.806231	1	171650	1	12	0.366002	0.955016	0.986422
GO:0031274	positive regulation of pseudopodium assembly	0.00153126	5	0.737418	0.806231	1	171650	1	12	0.366002	0.955016	0.986422
GO:0007263	nitric oxide mediated signal transduction	0.00386386	14	0.818275	0.806733	1	272582	10	26	1.68924	0.0525975	0.186198
GO:0050868	negative regulation of T cell activation	0.011443	45	0.888105	0.806921	1	234659	29	106	1.20159	0.155231	0.363633
GO:0010762	regulation of fibroblast migration	0.00411874	15	0.822469	0.807624	1	347564	6	33	0.798549	0.795247	0.896255
GO:0035329	hippo signaling	0.00536969	20	0.841149	0.808576	1	233072	13	39	1.46401	0.0869475	0.249762
GO:0051895	negative regulation of focal adhesion assembly	0.00180643	6	0.750105	0.80891	1	190031	5	15	1.46401	0.242383	0.473129
GO:0150118	negative regulation of cell-substrate junction organization	0.00180643	6	0.750105	0.80891	1	190031	5	15	1.46401	0.242383	0.473129
GO:0014856	skeletal muscle cell proliferation	0.0015377	5	0.734327	0.809069	1	139285	4	16	1.09801	0.511463	0.703355
GO:0000768	syncytium formation by plasma membrane fusion	0.00611334	23	0.849653	0.80913	1	162247	12	51	1.03342	0.502722	0.70005
GO:0140253	cell-cell fusion	0.00611334	23	0.849653	0.80913	1	162247	12	51	1.03342	0.502722	0.70005
GO:1901844	regulation of cell communication by electrical coupling involved in cardiac conduction	0.00259601	9	0.78294	0.809385	1	516599	5	11	1.99637	0.0819434	0.244833
GO:0045005	DNA-dependent DNA replication maintenance of fidelity	0.00387335	14	0.81627	0.809417	1	320995	6	48	0.549003	0.976124	0.99586
GO:1904753	negative regulation of vascular associated smooth muscle cell migration	0.00285471	10	0.791099	0.809502	1	328056	7	10	3.07442	0.00195449	0.0166913
GO:0031111	negative regulation of microtubule polymerization or depolymerization	0.0056216	21	0.84363	0.809594	1	403728	11	38	1.27137	0.231903	0.460678
GO:0032784	regulation of DNA-templated transcription, elongation	0.00412628	15	0.820965	0.80969	1	191152	10	50	0.878404	0.73141	0.855463
GO:0060627	regulation of vesicle-mediated transport	0.052528	220	0.945854	0.810541	1	277132	115	484	1.04356	0.315672	0.556214
GO:0035313	wound healing, spreading of epidermal cells	0.00285795	10	0.790201	0.810556	1	183248	6	17	1.55013	0.170692	0.388052
GO:0038083	peptidyl-tyrosine autophosphorylation	0.00259968	9	0.781835	0.810633	1	223058	6	19	1.38695	0.251044	0.485601
GO:2000042	negative regulation of double-strand break repair via homologous recombination	0.00154154	5	0.732499	0.810744	1	146783	4	19	0.924636	0.658458	0.805985
GO:0010543	regulation of platelet activation	0.00413029	15	0.820169	0.810779	1	206715	8	38	0.924636	0.6614	0.80854
GO:0007034	vacuolar transport	0.0117076	46	0.887326	0.810958	1	230783	31	144	0.945505	0.670681	0.816056
GO:0032495	response to muramyl dipeptide	0.0018117	6	0.747925	0.811037	1	180702	3	18	0.732004	0.812792	0.907255
GO:0061450	trophoblast cell migration	0.00181192	6	0.747833	0.811127	1	428685	3	15	0.878404	0.698309	0.834159
GO:0052126	movement in host environment	0.0138654	55	0.895821	0.811155	1	291211	32	161	0.872948	0.834756	0.920378
GO:2000696	regulation of epithelial cell differentiation involved in kidney development	0.00260131	9	0.781346	0.811184	1	117061	5	15	1.46401	0.242383	0.473129
GO:0045017	glycerolipid biosynthetic process	0.0216999	88	0.915834	0.811212	1	258539	56	229	1.07403	0.293622	0.530499
GO:0019433	triglyceride catabolic process	0.0018122	6	0.747719	0.811238	1	146330	6	29	0.908694	0.675688	0.820708
GO:0001942	hair follicle development	0.0117099	46	0.88715	0.811339	1	318727	23	80	1.26271	0.127282	0.325047
GO:1900027	regulation of ruffle assembly	0.00362806	13	0.809209	0.811627	1	134287	7	26	1.18247	0.378097	0.609944
GO:0060081	membrane hyperpolarization	0.00181373	6	0.747088	0.811853	1	141939	4	14	1.25486	0.399309	0.62781
GO:0009886	post-embryonic animal morphogenesis	0.00260336	9	0.78073	0.811878	1	277532	6	12	2.19601	0.035625	0.142651
GO:0046629	gamma-delta T cell activation	0.00207979	7	0.7601	0.81191	1	287991	4	16	1.09801	0.511463	0.703355
GO:0000289	nuclear-transcribed mRNA poly(A) tail shortening	0.00337563	12	0.802822	0.812177	1	179759	8	26	1.35139	0.223996	0.454507
GO:0051251	positive regulation of lymphocyte activation	0.0313475	129	0.929349	0.812243	1	292255	66	253	1.14574	0.117557	0.31075
GO:0002824	positive regulation of adaptive immune response based on somatic recombination of immune receptors built from immunoglobulin superfamily domains	0.00760001	29	0.86174	0.812323	1	200452	19	90	0.927205	0.685928	0.829951
GO:0006312	mitotic recombination	0.00154554	5	0.730606	0.812475	1	444904	4	25	0.702723	0.853934	0.93214
GO:1902914	regulation of protein polyubiquitination	0.001816	6	0.746152	0.812763	1	148868	5	23	0.954787	0.627161	0.788301
GO:0032770	positive regulation of monooxygenase activity	0.00363245	13	0.808233	0.812887	1	184961	9	32	1.23526	0.294668	0.530499
GO:1902946	protein localization to early endosome	0.00154827	5	0.729315	0.813652	1	332585	4	9	1.95201	0.126543	0.323284
GO:0034764	positive regulation of transmembrane transport	0.0236086	96	0.918318	0.813736	1	194854	62	208	1.30916	0.0108795	0.0604806
GO:0048701	embryonic cranial skeleton morphogenesis	0.00760736	29	0.860908	0.813798	1	279437	16	44	1.5971	0.0286051	0.123095
GO:0046639	negative regulation of alpha-beta T cell differentiation	0.00389019	14	0.812737	0.814113	1	362100	6	26	1.01354	0.561066	0.741518
GO:0006814	sodium ion transport	0.0264387	108	0.922522	0.814269	1	225449	68	228	1.3099	0.00785709	0.0487537
GO:2001239	regulation of extrinsic apoptotic signaling pathway in absence of ligand	0.0058893	22	0.843629	0.814284	1	306432	12	39	1.35139	0.157848	0.368072
GO:1904031	positive regulation of cyclin-dependent protein kinase activity	0.00312876	11	0.793985	0.814868	1	132971	7	32	0.960755	0.616231	0.779195
GO:0072676	lymphocyte migration	0.0102862	40	0.878205	0.815047	1	212903	21	94	0.981196	0.579672	0.75486
GO:2000047	regulation of cell-cell adhesion mediated by cadherin	0.00364039	13	0.806469	0.815155	1	340278	6	17	1.55013	0.170692	0.388052
GO:0035461	vitamin transmembrane transport	0.00155184	5	0.727638	0.815179	1	321510	3	16	0.823504	0.741428	0.859895
GO:0010226	response to lithium ion	0.00182276	6	0.743387	0.815446	1	281787	5	22	0.998187	0.58436	0.758367
GO:0010719	negative regulation of epithelial to mesenchymal transition	0.00614194	23	0.845696	0.815518	1	395829	11	31	1.55846	0.0747342	0.238036
GO:0010749	regulation of nitric oxide mediated signal transduction	0.00182309	6	0.743251	0.815578	1	303056	5	9	2.44001	0.0335172	0.138133
GO:0071897	DNA biosynthetic process	0.015569	62	0.899337	0.815889	1	246712	33	168	0.862719	0.856761	0.934527
GO:0003254	regulation of membrane depolarization	0.0063908	24	0.848103	0.815984	1	293785	12	42	1.25486	0.232734	0.460836
GO:0032206	positive regulation of telomere maintenance	0.00389713	14	0.81129	0.816022	1	173852	9	47	0.841025	0.774273	0.885131
GO:0060401	cytosolic calcium ion transport	0.0205588	83	0.911744	0.816198	1	276775	45	164	1.20513	0.0921156	0.262221
GO:0030100	regulation of endocytosis	0.0219814	89	0.914381	0.816652	1	260190	47	195	1.05859	0.354223	0.582345
GO:0060340	positive regulation of type I interferon-mediated signaling pathway	0.00182589	6	0.742112	0.81668	1	377992	2	11	0.798549	0.752688	0.867339
GO:0044320	cellular response to leptin stimulus	0.00209268	7	0.755417	0.816704	1	205077	4	18	0.976005	0.612943	0.776965
GO:0000122	negative regulation of transcription by RNA polymerase II	0.107761	459	0.961932	0.816862	1	293697	242	862	1.23303	0.000113952	0.00172271
GO:0045840	positive regulation of mitotic nuclear division	0.00390176	14	0.810325	0.817291	1	122550	9	43	0.91926	0.670995	0.816056
GO:0043269	regulation of ion transport	0.0799147	338	0.955174	0.817395	1	257990	192	632	1.33429	4.14633e-06	0.000102148
GO:0006949	syncytium formation	0.00615166	23	0.84436	0.817654	1	162247	12	53	0.99442	0.562266	0.741518
GO:0021702	cerebellar Purkinje cell differentiation	0.0018294	6	0.740687	0.818056	1	471612	3	10	1.31761	0.406645	0.628463
GO:0039528	cytoplasmic pattern recognition receptor signaling pathway in response to virus	0.00262283	9	0.774934	0.818364	1	136472	7	29	1.06014	0.501789	0.699633
GO:1903799	negative regulation of production of miRNAs involved in gene silencing by miRNA	0.00236167	8	0.765005	0.818514	1	312439	4	14	1.25486	0.399309	0.62781
GO:0016525	negative regulation of angiogenesis	0.0146359	58	0.894952	0.819005	1	324766	26	94	1.21481	0.156047	0.364772
GO:0035148	tube formation	0.022478	91	0.914272	0.81948	1	340606	48	138	1.52766	0.000853635	0.00870314
GO:0051865	protein autoubiquitination	0.00640709	24	0.845946	0.819481	1	204817	14	70	0.878404	0.752503	0.867339
GO:0043114	regulation of vascular permeability	0.00516683	19	0.830466	0.819516	1	267522	12	42	1.25486	0.232734	0.460836
GO:0010876	lipid localization	0.0398446	165	0.935204	0.819908	1	227249	102	400	1.11997	0.105329	0.289033
GO:0098773	skin epidermis development	0.0122454	48	0.885236	0.820072	1	315433	25	83	1.3229	0.0739408	0.237521
GO:0006270	DNA replication initiation	0.00210272	7	0.751812	0.820371	1	253274	7	34	0.90424	0.683879	0.827775
GO:0046718	viral entry into host cell	0.0112847	44	0.880549	0.82051	1	300746	26	132	0.865095	0.828256	0.916948
GO:0060538	skeletal muscle organ development	0.0201222	81	0.90908	0.82074	1	261418	44	159	1.2154	0.0849133	0.245375
GO:0050848	regulation of calcium-mediated signaling	0.00862067	33	0.864501	0.8209	1	235387	18	68	1.16259	0.273792	0.509669
GO:0002920	regulation of humoral immune response	0.00236926	8	0.762552	0.821122	1	324227	5	40	0.549003	0.966869	0.991833
GO:1905064	negative regulation of vascular associated smooth muscle cell differentiation	0.0018376	6	0.737383	0.821235	1	138896	3	8	1.64701	0.266838	0.498966
GO:0070192	chromosome organization involved in meiotic cell cycle	0.00366266	13	0.801565	0.821404	1	298197	9	66	0.598912	0.977985	0.996701
GO:0007271	synaptic transmission, cholinergic	0.00237028	8	0.762223	0.821471	1	227072	5	25	0.878404	0.704258	0.834159
GO:0002675	positive regulation of acute inflammatory response	0.00210646	7	0.750476	0.821723	1	112582	5	25	0.878404	0.704258	0.834159
GO:0072329	monocarboxylic acid catabolic process	0.010084	39	0.873425	0.821837	1	200889	24	115	0.916596	0.720891	0.847047
GO:0030219	megakaryocyte differentiation	0.00467848	17	0.820609	0.822485	1	237111	8	56	0.627432	0.959446	0.988995
GO:0044088	regulation of vacuole organization	0.00289612	10	0.779787	0.822632	1	288131	4	40	0.439202	0.989221	0.99997
GO:0072077	renal vesicle morphogenesis	0.0041754	15	0.811308	0.822743	1	432964	7	15	2.04961	0.0354933	0.142651
GO:1903034	regulation of response to wounding	0.0196676	79	0.907129	0.823141	1	236857	46	149	1.35593	0.01357	0.0715418
GO:0022408	negative regulation of cell-cell adhesion	0.0206162	83	0.909206	0.823154	1	300019	45	169	1.16947	0.134212	0.333642
GO:0046596	regulation of viral entry into host cell	0.00237603	8	0.760379	0.823423	1	114898	5	36	0.610003	0.936783	0.976878
GO:0010692	regulation of alkaline phosphatase activity	0.00157168	5	0.718451	0.82349	1	286037	4	8	2.19601	0.0851981	0.245375
GO:0035305	negative regulation of dephosphorylation	0.00417854	15	0.810698	0.823554	1	219639	9	40	0.988205	0.577565	0.754044
GO:0050672	negative regulation of lymphocyte proliferation	0.00667533	25	0.845784	0.823972	1	241669	16	68	1.03342	0.487487	0.693852
GO:1901653	cellular response to peptide	0.0380242	157	0.932463	0.824168	1	239694	88	332	1.16415	0.0596442	0.201305
GO:0010769	regulation of cell morphogenesis involved in differentiation	0.0120312	47	0.88223	0.824177	1	254302	25	92	1.19348	0.186524	0.408829
GO:0055023	positive regulation of cardiac muscle tissue growth	0.0046865	17	0.819205	0.824445	1	265567	11	30	1.61041	0.0601529	0.202044
GO:0060601	lateral sprouting from an epithelium	0.00392865	14	0.80478	0.824517	1	348196	6	12	2.19601	0.035625	0.142651
GO:0033194	response to hydroperoxide	0.00184738	6	0.733478	0.824971	1	369700	3	17	0.775063	0.779484	0.88711
GO:0042537	benzene-containing compound metabolic process	0.00184775	6	0.73333	0.825112	1	397448	5	25	0.878404	0.704258	0.834159
GO:0003299	muscle hypertrophy in response to stress	0.00393189	14	0.804116	0.825374	1	362541	9	22	1.79674	0.0439678	0.168133
GO:0014887	cardiac muscle adaptation	0.00393189	14	0.804116	0.825374	1	362541	9	22	1.79674	0.0439678	0.168133
GO:0014898	cardiac muscle hypertrophy in response to stress	0.00393189	14	0.804116	0.825374	1	362541	9	22	1.79674	0.0439678	0.168133
GO:0046686	response to cadmium ion	0.00494245	18	0.822474	0.825605	1	133017	9	62	0.637552	0.961776	0.98906
GO:0007520	myoblast fusion	0.00494349	18	0.822302	0.82585	1	171096	9	40	0.988205	0.577565	0.754044
GO:0060837	blood vessel endothelial cell differentiation	0.00157754	5	0.715782	0.825885	1	319182	3	8	1.64701	0.266838	0.498966
GO:2000009	negative regulation of protein localization to cell surface	0.00185046	6	0.732258	0.826133	1	287996	3	12	1.09801	0.537382	0.722797
GO:0002460	adaptive immune response based on somatic recombination of immune receptors built from immunoglobulin superfamily domains	0.0223009	90	0.911407	0.826312	1	218429	53	239	0.973963	0.612178	0.776965
GO:0046710	GDP metabolic process	0.00157905	5	0.7151	0.826497	1	292652	3	11	1.19782	0.473897	0.680911
GO:0071514	genetic imprinting	0.00185216	6	0.731584	0.826774	1	251315	6	21	1.25486	0.339404	0.563143
GO:0044818	mitotic G2/M transition checkpoint	0.00264899	9	0.767282	0.826806	1	173984	5	42	0.52286	0.976325	0.99586
GO:0043243	positive regulation of protein-containing complex disassembly	0.00342784	12	0.790593	0.827253	1	352546	5	31	0.708391	0.86614	0.939428
GO:0070932	histone H3 deacetylation	0.00238754	8	0.756713	0.827282	1	210987	5	19	1.1558	0.442261	0.658325
GO:0071347	cellular response to interleukin-1	0.010363	40	0.871701	0.827941	1	315556	24	95	1.10956	0.317098	0.556214
GO:0060628	regulation of ER to Golgi vesicle-mediated transport	0.001584	5	0.712866	0.828493	1	350878	4	14	1.25486	0.399309	0.62781
GO:0072243	metanephric nephron epithelium development	0.00343301	12	0.789402	0.828694	1	324825	9	19	2.08043	0.0158056	0.0796531
GO:0031145	anaphase-promoting complex-dependent catabolic process	0.00158491	5	0.712456	0.828859	1	126649	4	20	0.878404	0.7002	0.834159
GO:1901880	negative regulation of protein depolymerization	0.00669947	25	0.842737	0.828884	1	217687	17	68	1.09801	0.375108	0.607048
GO:0060445	branching involved in salivary gland morphogenesis	0.0042009	15	0.806383	0.829253	1	349017	8	19	1.84927	0.0475943	0.179822
GO:0051168	nuclear export	0.00988665	38	0.868014	0.829469	1	158247	26	143	0.798549	0.924235	0.971224
GO:0043069	negative regulation of programmed cell death	0.0951042	403	0.956969	0.829792	1	298124	210	808	1.14149	0.0151178	0.077905
GO:0021695	cerebellar cortex development	0.00620918	23	0.836539	0.82993	1	325639	11	45	1.07361	0.451241	0.667792
GO:0006357	regulation of transcription by RNA polymerase II	0.240662	1039	0.97499	0.830023	1	289032	573	2340	1.07548	0.0183565	0.0893818
GO:0006622	protein targeting to lysosome	0.00186135	6	0.727973	0.830198	1	175701	5	22	0.998187	0.58436	0.758367
GO:2000269	regulation of fibroblast apoptotic process	0.00343847	12	0.78815	0.830205	1	381856	5	17	1.29177	0.341268	0.563143
GO:0034067	protein localization to Golgi apparatus	0.00292113	10	0.77311	0.830224	1	311782	7	29	1.06014	0.501789	0.699633
GO:0060536	cartilage morphogenesis	0.00213068	7	0.741948	0.830281	1	305718	4	9	1.95201	0.126543	0.323284
GO:0046685	response to arsenic-containing substance	0.00266136	9	0.763714	0.830694	1	176286	6	28	0.941148	0.639709	0.800028
GO:0060147	regulation of posttranscriptional gene silencing	0.00596538	22	0.832869	0.830924	1	269525	12	46	1.14574	0.348784	0.574259
GO:0046530	photoreceptor cell differentiation	0.0106267	41	0.871318	0.831371	1	384558	22	61	1.58401	0.0127325	0.0679203
GO:0033013	tetrapyrrole metabolic process	0.00292659	10	0.771669	0.831846	1	370612	5	55	0.399275	0.997738	1
GO:0070102	interleukin-6-mediated signaling pathway	0.00186733	6	0.725642	0.832396	1	205083	5	17	1.29177	0.341268	0.563143
GO:0006623	protein targeting to vacuole	0.00318932	11	0.778909	0.832706	1	201589	9	36	1.09801	0.437899	0.657146
GO:0045724	positive regulation of cilium assembly	0.00213834	7	0.739287	0.832922	1	255075	4	22	0.798549	0.772296	0.883939
GO:0006379	mRNA cleavage	0.00159683	5	0.707136	0.833585	1	238191	3	20	0.658803	0.866706	0.939428
GO:0030833	regulation of actin filament polymerization	0.0166585	66	0.894749	0.833891	1	248954	37	159	1.02204	0.470699	0.680911
GO:0060323	head morphogenesis	0.00345252	12	0.784941	0.834053	1	117995	6	30	0.878404	0.709262	0.838139
GO:0001906	cell killing	0.0108882	42	0.871134	0.834361	1	193644	23	149	0.677963	0.990041	1
GO:0070229	negative regulation of lymphocyte apoptotic process	0.00498063	18	0.816171	0.834451	1	440232	8	28	1.25486	0.29565	0.530779
GO:0060766	negative regulation of androgen receptor signaling pathway	0.00187469	6	0.722795	0.83507	1	198400	2	15	0.585603	0.88762	0.952014
GO:0032496	response to lipopolysaccharide	0.0287613	117	0.918693	0.835371	1	207542	65	297	0.961217	0.664819	0.811971
GO:0044409	entry into host	0.0118638	46	0.875644	0.835404	1	291297	28	139	0.884724	0.798725	0.897448
GO:0007215	glutamate receptor signaling pathway	0.00992295	38	0.864839	0.83544	1	306949	20	52	1.68924	0.00783024	0.0486326
GO:0061436	establishment of skin barrier	0.00187608	6	0.722257	0.835573	1	73216	4	24	0.732004	0.829986	0.917178
GO:0007229	integrin-mediated signaling pathway	0.0111404	43	0.871688	0.835858	1	348214	21	100	0.922325	0.700835	0.834159
GO:0033554	cellular response to stress	0.168909	724	0.968008	0.836365	1	260555	410	1707	1.05491	0.103404	0.284725
GO:0090036	regulation of protein kinase C signaling	0.00294217	10	0.767583	0.836412	1	253637	3	17	0.775063	0.779484	0.88711
GO:0032418	lysosome localization	0.00624186	23	0.832158	0.836634	1	196310	14	72	0.854004	0.789895	0.895575
GO:0097091	synaptic vesicle clustering	0.00320405	11	0.775328	0.83684	1	484449	5	12	1.83001	0.115028	0.306264
GO:0048712	negative regulation of astrocyte differentiation	0.0024178	8	0.747244	0.83711	1	326429	2	12	0.732004	0.795749	0.896255
GO:1900026	positive regulation of substrate adhesion-dependent cell spreading	0.00524634	19	0.81788	0.837613	1	402776	10	41	1.07122	0.462015	0.674697
GO:0006464	cellular protein modification process	0.318209	1379	0.978688	0.837676	1	271511	804	3313	1.06586	0.0123007	0.0663064
GO:0036211	protein modification process	0.318209	1379	0.978688	0.837676	1	271511	804	3313	1.06586	0.0123007	0.0663064
GO:0006525	arginine metabolic process	0.00188327	6	0.719499	0.838147	1	129186	4	18	0.976005	0.612943	0.776965
GO:0090023	positive regulation of neutrophil chemotaxis	0.00215406	7	0.733892	0.838236	1	203625	6	24	1.09801	0.475106	0.680911
GO:0045022	early endosome to late endosome transport	0.0034701	12	0.780965	0.83877	1	314887	7	36	0.854004	0.743393	0.861421
GO:0044403	biological process involved in symbiotic interaction	0.0217029	87	0.905302	0.838963	1	264931	52	258	0.885214	0.861236	0.938719
GO:0014743	regulation of muscle hypertrophy	0.00798648	30	0.848317	0.839067	1	309035	16	54	1.30134	0.148992	0.357218
GO:0009303	rRNA transcription	0.00321243	11	0.773306	0.839157	1	326540	6	33	0.798549	0.795247	0.896255
GO:0009649	entrainment of circadian clock	0.00373172	13	0.786732	0.83978	1	216972	9	32	1.23526	0.294668	0.530499
GO:0006403	RNA localization	0.0152679	60	0.887492	0.839845	1	267614	34	186	0.802843	0.943054	0.980355
GO:0050864	regulation of B cell activation	0.0133443	52	0.880033	0.839958	1	254074	29	119	1.07032	0.372266	0.604363
GO:0050863	regulation of T cell activation	0.035395	145	0.925164	0.840052	1	278221	83	287	1.27017	0.00864231	0.0519244
GO:0043122	regulation of I-kappaB kinase/NF-kappaB signaling	0.0250366	101	0.911043	0.8406	1	236269	56	233	1.05559	0.345728	0.569935
GO:0002823	negative regulation of adaptive immune response based on somatic recombination of immune receptors built from immunoglobulin superfamily domains	0.0037354	13	0.785956	0.840719	1	196709	10	48	0.915005	0.679947	0.824522
GO:0002381	immunoglobulin production involved in immunoglobulin-mediated immune response	0.00450298	16	0.80244	0.840907	1	135001	12	53	0.99442	0.562266	0.741518
GO:0097581	lamellipodium organization	0.0121433	47	0.874083	0.840916	1	230357	25	85	1.29177	0.093524	0.264865
GO:0016570	histone modification	0.0433673	179	0.932144	0.840965	1	274120	101	437	1.01509	0.450071	0.667403
GO:0050900	leukocyte migration	0.0358859	147	0.925093	0.841913	1	249595	82	326	1.10474	0.165884	0.382902
GO:0031570	DNA integrity checkpoint signaling	0.00775719	29	0.844279	0.842111	1	269672	17	116	0.643658	0.989227	0.99997
GO:2000058	regulation of ubiquitin-dependent protein catabolic process	0.0162462	64	0.889654	0.842246	1	340383	34	154	0.969667	0.612494	0.776965
GO:0002820	negative regulation of adaptive immune response	0.00399879	14	0.790664	0.842365	1	206588	11	51	0.947299	0.634813	0.795557
GO:1904738	vascular associated smooth muscle cell migration	0.00527091	19	0.814067	0.842923	1	254727	12	27	1.95201	0.0102583	0.0589099
GO:0016137	glycoside metabolic process	0.00162315	5	0.695672	0.843637	1	472038	2	20	0.439202	0.960768	0.98906
GO:1902230	negative regulation of intrinsic apoptotic signaling pathway in response to DNA damage	0.00374778	13	0.78336	0.84384	1	327769	5	27	0.813337	0.769467	0.882225
GO:0051053	negative regulation of DNA metabolic process	0.00973198	37	0.858604	0.843932	1	256637	24	115	0.916596	0.720891	0.847047
GO:0050867	positive regulation of cell activation	0.0352095	144	0.923625	0.844281	1	291348	77	301	1.12354	0.135206	0.333642
GO:0045736	negative regulation of cyclin-dependent protein serine/threonine kinase activity	0.00244116	8	0.740092	0.844394	1	144929	6	26	1.01354	0.561066	0.741518
GO:0002448	mast cell mediated immunity	0.00452157	16	0.79914	0.84518	1	221599	9	47	0.841025	0.774273	0.885131
GO:0006869	lipid transport	0.0354565	145	0.923559	0.845316	1	215087	92	356	1.13502	0.092505	0.262765
GO:0051148	negative regulation of muscle cell differentiation	0.00851556	32	0.848651	0.845452	1	215200	18	55	1.43739	0.0586045	0.198149
GO:0009065	glutamine family amino acid catabolic process	0.0024462	8	0.738567	0.845932	1	177979	6	24	1.09801	0.475106	0.680911
GO:0033627	cell adhesion mediated by integrin	0.0082724	31	0.846296	0.845958	1	311877	17	70	1.06663	0.426418	0.645176
GO:0060765	regulation of androgen receptor signaling pathway	0.00271271	9	0.74926	0.846103	1	238443	5	28	0.78429	0.797676	0.896554
GO:0006919	activation of cysteine-type endopeptidase activity involved in apoptotic process	0.00753337	28	0.839385	0.846245	1	275104	13	72	0.793004	0.865033	0.939428
GO:0061053	somite development	0.0119391	46	0.870118	0.846362	1	275333	20	80	1.09801	0.357799	0.587933
GO:0039529	RIG-I signaling pathway	0.00244796	8	0.738038	0.846463	1	135589	6	24	1.09801	0.475106	0.680911
GO:1900180	regulation of protein localization to nucleus	0.013634	53	0.877902	0.846516	1	186973	33	131	1.10639	0.283769	0.521937
GO:0007265	Ras protein signal transduction	0.037586	154	0.925309	0.846728	1	326014	75	316	1.04241	0.361038	0.591787
GO:1903050	regulation of proteolysis involved in cellular protein catabolic process	0.0196317	78	0.89728	0.846769	1	331637	42	203	0.908694	0.784943	0.892403
GO:0002446	neutrophil mediated immunity	0.00218023	7	0.725085	0.84678	1	68220	5	31	0.708391	0.86614	0.939428
GO:0042136	neurotransmitter biosynthetic process	0.00163249	5	0.691692	0.847082	1	176403	4	15	1.17121	0.456372	0.669407
GO:0002696	positive regulation of leukocyte activation	0.0347729	142	0.922232	0.847108	1	293098	76	294	1.13535	0.115911	0.307379
GO:1990542	mitochondrial transmembrane transport	0.00679373	25	0.831045	0.847116	1	194474	18	96	0.823504	0.857108	0.934527
GO:0030097	hemopoiesis	0.0861858	363	0.951181	0.847293	1	261882	198	774	1.12354	0.0323449	0.135597
GO:0000082	G1/S transition of mitotic cell cycle	0.0189217	75	0.895147	0.84744	1	242192	43	181	1.04341	0.403404	0.628463
GO:0099625	ventricular cardiac muscle cell membrane repolarization	0.00350406	12	0.773397	0.847591	1	184335	8	24	1.46401	0.159878	0.370847
GO:0032781	positive regulation of ATPase activity	0.00218526	7	0.723414	0.848381	1	219460	4	26	0.675696	0.874949	0.943885
GO:0043299	leukocyte degranulation	0.00529708	19	0.810046	0.848433	1	190791	11	67	0.721078	0.921959	0.970921
GO:0032414	positive regulation of ion transmembrane transporter activity	0.0126815	49	0.872605	0.848487	1	226721	28	104	1.18247	0.183925	0.403734
GO:0018904	ether metabolic process	0.00163659	5	0.68996	0.848574	1	290606	4	25	0.702723	0.853934	0.93214
GO:0031532	actin cytoskeleton reorganization	0.013891	54	0.877914	0.848582	1	211590	27	103	1.15131	0.233151	0.460946
GO:0009205	purine ribonucleoside triphosphate metabolic process	0.0047913	17	0.801287	0.848603	1	209588	11	73	0.661811	0.961951	0.98906
GO:0090051	negative regulation of cell migration involved in sprouting angiogenesis	0.00191453	6	0.707754	0.848957	1	371335	4	15	1.17121	0.456372	0.669407
GO:0071840	cellular component organization or biogenesis	0.522766	2281	0.985396	0.849	1	279392	1399	5635	1.09041	5.08367e-06	0.000122053
GO:2000181	negative regulation of blood vessel morphogenesis	0.0148626	58	0.881305	0.849493	1	324766	26	95	1.20203	0.170533	0.388052
GO:0022404	molting cycle process	0.0122052	47	0.869653	0.849648	1	319526	24	83	1.26998	0.11531	0.306522
GO:0022405	hair cycle process	0.0122052	47	0.869653	0.849648	1	319526	24	83	1.26998	0.11531	0.306522
GO:0032516	positive regulation of phosphoprotein phosphatase activity	0.00191662	6	0.706981	0.849659	1	554511	3	20	0.658803	0.866706	0.939428
GO:0043117	positive regulation of vascular permeability	0.00191706	6	0.706817	0.849808	1	277904	4	14	1.25486	0.399309	0.62781
GO:0010667	negative regulation of cardiac muscle cell apoptotic process	0.00164051	5	0.688309	0.849991	1	185132	4	17	1.03342	0.563831	0.741518
GO:0097049	motor neuron apoptotic process	0.00164133	5	0.687967	0.850285	1	185825	4	9	1.95201	0.126543	0.323284
GO:0034645	cellular macromolecule biosynthetic process	0.396631	1723	0.98105	0.850328	1	282182	1025	4347	1.03562	0.074473	0.238036
GO:0009059	macromolecule biosynthetic process	0.400941	1742	0.981207	0.85048	1	281823	1039	4387	1.04019	0.0504461	0.184667
GO:0099623	regulation of cardiac muscle cell membrane repolarization	0.00299283	10	0.75459	0.850599	1	168517	7	24	1.28101	0.295785	0.530779
GO:0042759	long-chain fatty acid biosynthetic process	0.00192169	6	0.705114	0.851351	1	119032	5	25	0.878404	0.704258	0.834159
GO:2001020	regulation of response to DNA damage stimulus	0.0208685	83	0.898211	0.851606	1	268103	47	209	0.98768	0.565867	0.743458
GO:0030835	negative regulation of actin filament depolymerization	0.00352016	12	0.769859	0.851641	1	87570	10	42	1.04572	0.495726	0.696577
GO:0098660	inorganic ion transmembrane transport	0.0878892	370	0.950733	0.851979	1	250709	210	791	1.16602	0.00597207	0.0402018
GO:0060670	branching involved in labyrinthine layer morphogenesis	0.00164626	5	0.685906	0.852047	1	259988	3	13	1.01354	0.596219	0.765429
GO:0099111	microtubule-based transport	0.0168083	66	0.886775	0.852196	1	289899	39	183	0.936005	0.708845	0.838139
GO:0034620	cellular response to unfolded protein	0.00929623	35	0.850264	0.852447	1	222914	24	86	1.22568	0.156103	0.364772
GO:0008053	mitochondrial fusion	0.0029999	10	0.752811	0.8525	1	268897	8	27	1.30134	0.259073	0.496207
GO:2000392	regulation of lamellipodium morphogenesis	0.00164831	5	0.685051	0.852776	1	165509	3	11	1.19782	0.473897	0.680911
GO:0010664	negative regulation of striated muscle cell apoptotic process	0.00220016	7	0.718516	0.853041	1	173575	6	20	1.31761	0.294574	0.530499
GO:0021846	cell proliferation in forebrain	0.00506812	18	0.802081	0.853458	1	378105	8	25	1.40545	0.19081	0.414318
GO:0051783	regulation of nuclear division	0.0132035	51	0.872317	0.853515	1	283720	31	136	1.00112	0.530744	0.721485
GO:0032000	positive regulation of fatty acid beta-oxidation	0.00165096	5	0.683953	0.853711	1	306209	3	11	1.19782	0.473897	0.680911
GO:0008643	carbohydrate transport	0.0141781	55	0.876068	0.854423	1	223362	33	135	1.07361	0.352379	0.579775
GO:0050775	positive regulation of dendrite morphogenesis	0.00430768	15	0.786394	0.854586	1	153953	9	35	1.12938	0.401707	0.628463
GO:2000191	regulation of fatty acid transport	0.00379501	13	0.773611	0.855321	1	260958	11	31	1.55846	0.0747342	0.238036
GO:0017014	protein nitrosylation	0.00165584	5	0.681939	0.85542	1	339773	3	14	0.941148	0.649922	0.80193
GO:0018119	peptidyl-cysteine S-nitrosylation	0.00165584	5	0.681939	0.85542	1	339773	3	14	0.941148	0.649922	0.80193
GO:1901343	negative regulation of vasculature development	0.0149123	58	0.878367	0.855657	1	324766	26	96	1.18951	0.18572	0.40727
GO:0016043	cellular component organization	0.51441	2243	0.984719	0.855786	1	280309	1363	5456	1.0972	1.79879e-06	4.84577e-05
GO:0021694	cerebellar Purkinje cell layer formation	0.00193563	6	0.700037	0.855918	1	471612	3	11	1.19782	0.473897	0.680911
GO:1900034	regulation of cellular response to heat	0.00220986	7	0.715361	0.856014	1	140035	3	14	0.941148	0.649922	0.80193
GO:0032479	regulation of type I interferon production	0.00634358	23	0.818816	0.85625	1	122044	16	85	0.826733	0.841283	0.923228
GO:0032606	type I interferon production	0.00634358	23	0.818816	0.85625	1	122044	16	85	0.826733	0.841283	0.923228
GO:0038092	nodal signaling pathway	0.00248196	8	0.727926	0.856491	1	455997	4	16	1.09801	0.511463	0.703355
GO:0030810	positive regulation of nucleotide biosynthetic process	0.002212	7	0.714671	0.856661	1	278642	3	22	0.598912	0.906427	0.96192
GO:1900373	positive regulation of purine nucleotide biosynthetic process	0.002212	7	0.714671	0.856661	1	278642	3	22	0.598912	0.906427	0.96192
GO:0055076	transition metal ion homeostasis	0.00956967	36	0.849568	0.8567	1	248814	22	131	0.737591	0.963005	0.989584
GO:0000041	transition metal ion transport	0.00858562	32	0.841726	0.856871	1	207120	18	99	0.798549	0.889475	0.952578
GO:0060749	mammary gland alveolus development	0.00354159	12	0.765201	0.8569	1	338545	7	17	1.80848	0.07016	0.226916
GO:0061377	mammary gland lobule development	0.00354159	12	0.765201	0.8569	1	338545	7	17	1.80848	0.07016	0.226916
GO:0021603	cranial nerve formation	0.00166084	5	0.679885	0.857156	1	480478	4	9	1.95201	0.126543	0.323284
GO:0009199	ribonucleoside triphosphate metabolic process	0.00508831	18	0.798898	0.857599	1	200374	12	80	0.658803	0.968698	0.992051
GO:0006518	peptide metabolic process	0.0624899	260	0.939627	0.857619	1	236476	160	757	0.9283	0.873115	0.943885
GO:0061298	retina vasculature development in camera-type eye	0.00194109	6	0.69807	0.857673	1	255829	5	16	1.37251	0.291098	0.527582
GO:0050790	regulation of catalytic activity	0.234338	1008	0.971429	0.857695	1	262370	561	2187	1.12662	0.000378194	0.0045569
GO:0014048	regulation of glutamate secretion	0.00166318	5	0.678925	0.857965	1	155803	3	15	0.878404	0.698309	0.834159
GO:0048679	regulation of axon regeneration	0.00432304	15	0.7836	0.857978	1	340301	8	24	1.46401	0.159878	0.370847
GO:0010614	negative regulation of cardiac muscle hypertrophy	0.00354698	12	0.764038	0.8582	1	352184	6	25	1.05409	0.518843	0.710848
GO:2000316	regulation of T-helper 17 type immune response	0.00221803	7	0.712727	0.858478	1	296804	3	21	0.627432	0.888136	0.952014
GO:0031269	pseudopodium assembly	0.00166497	5	0.678198	0.858577	1	171650	1	14	0.313716	0.97318	0.993917
GO:0033574	response to testosterone	0.00275846	9	0.736832	0.858883	1	209449	8	38	0.924636	0.6614	0.80854
GO:0007286	spermatid development	0.012275	47	0.864707	0.859082	1	254185	30	153	0.861181	0.849632	0.929895
GO:0043967	histone H4 acetylation	0.00585585	21	0.809882	0.859105	1	117676	16	63	1.11543	0.355173	0.583763
GO:0007528	neuromuscular junction development	0.00458516	16	0.788058	0.859136	1	252720	10	43	1.0214	0.528864	0.719815
GO:0043242	negative regulation of protein-containing complex disassembly	0.00711041	26	0.825793	0.859152	1	211853	18	77	1.02671	0.49359	0.696577
GO:0045649	regulation of macrophage differentiation	0.00381156	13	0.770252	0.859187	1	272401	9	21	1.8823	0.0323479	0.135597
GO:0031109	microtubule polymerization or depolymerization	0.0120339	46	0.863268	0.859379	1	375402	24	112	0.941148	0.668455	0.814461
GO:0006354	DNA-templated transcription, elongation	0.0081071	30	0.835696	0.859471	1	250075	14	83	0.740823	0.925807	0.971569
GO:1903038	negative regulation of leukocyte cell-cell adhesion	0.0132511	51	0.869179	0.859653	1	269560	31	117	1.1637	0.195029	0.415831
GO:0060442	branching involved in prostate gland morphogenesis	0.00222343	7	0.710996	0.860088	1	454851	4	12	1.46401	0.283444	0.521635
GO:0051924	regulation of calcium ion transport	0.0269035	108	0.906581	0.860589	1	233057	60	228	1.1558	0.11498	0.306264
GO:0072234	metanephric nephron tubule development	0.00329641	11	0.753606	0.860987	1	347525	8	16	2.19601	0.0155597	0.0787865
GO:0022900	electron transport chain	0.0127765	49	0.866115	0.861059	1	224173	29	152	0.837952	0.883926	0.950701
GO:0042304	regulation of fatty acid biosynthetic process	0.00303403	10	0.744342	0.861408	1	270808	5	41	0.535612	0.971965	0.993585
GO:0031122	cytoplasmic microtubule organization	0.00459608	16	0.786185	0.861433	1	174823	11	53	0.911552	0.688351	0.831668
GO:0090330	regulation of platelet aggregation	0.00276814	9	0.734255	0.861474	1	163877	6	23	1.14574	0.430276	0.648054
GO:0051899	membrane depolarization	0.0108296	41	0.854997	0.861588	1	278764	24	78	1.35139	0.0636284	0.212105
GO:0090557	establishment of endothelial intestinal barrier	0.00167395	5	0.674558	0.861625	1	484244	1	11	0.399275	0.941744	0.979739
GO:1904427	positive regulation of calcium ion transmembrane transport	0.00886618	33	0.840562	0.862077	1	224681	19	72	1.15901	0.271134	0.505313
GO:1903715	regulation of aerobic respiration	0.00277073	9	0.733568	0.862162	1	194934	5	31	0.708391	0.86614	0.939428
GO:0070839	metal ion export	0.00662891	24	0.817639	0.862423	1	239332	16	50	1.40545	0.0857186	0.246553
GO:0010972	negative regulation of G2/M transition of mitotic cell cycle	0.00382803	13	0.766938	0.862951	1	166131	8	54	0.65067	0.946636	0.981285
GO:0051028	mRNA transport	0.00887266	33	0.839948	0.86306	1	231791	20	120	0.732004	0.960258	0.98906
GO:0006304	DNA modification	0.0105958	40	0.852546	0.863138	1	217637	20	114	0.77053	0.929577	0.974293
GO:0038034	signal transduction in absence of ligand	0.00912219	34	0.841729	0.86344	1	293793	17	60	1.24441	0.188777	0.412063
GO:0097192	extrinsic apoptotic signaling pathway in absence of ligand	0.00912219	34	0.841729	0.86344	1	293793	17	60	1.24441	0.188777	0.412063
GO:0035112	genitalia morphogenesis	0.00167988	5	0.672177	0.863607	1	176212	4	12	1.46401	0.283444	0.521635
GO:0061045	negative regulation of wound healing	0.0078848	29	0.830615	0.863631	1	184806	20	69	1.27305	0.138564	0.339218
GO:0086019	cell-cell signaling involved in cardiac conduction	0.00486347	17	0.789396	0.863713	1	303774	9	30	1.31761	0.227847	0.455488
GO:0033561	regulation of water loss via skin	0.00196069	6	0.691092	0.863836	1	73216	4	25	0.702723	0.853934	0.93214
GO:0043502	regulation of muscle adaptation	0.0115801	44	0.858093	0.863885	1	296601	22	76	1.27137	0.126287	0.323284
GO:0098657	import into cell	0.0229008	91	0.897395	0.864177	1	214081	56	206	1.19395	0.0774144	0.242922
GO:0051496	positive regulation of stress fiber assembly	0.00638926	23	0.812961	0.864459	1	212267	12	48	1.09801	0.410352	0.628463
GO:0033169	histone H3-K9 demethylation	0.00196305	6	0.69026	0.864563	1	596133	3	14	0.941148	0.649922	0.80193
GO:0008207	C21-steroid hormone metabolic process	0.00383546	13	0.765453	0.864623	1	266032	5	35	0.627432	0.926144	0.971569
GO:0007519	skeletal muscle tissue development	0.0181218	71	0.88481	0.864796	1	256292	40	149	1.17907	0.137632	0.337061
GO:0071219	cellular response to molecule of bacterial origin	0.0171626	67	0.881624	0.865082	1	226066	38	179	0.932384	0.716493	0.844575
GO:0034113	heterotypic cell-cell adhesion	0.0061417	22	0.808959	0.865245	1	250475	14	54	1.13867	0.338685	0.563143
GO:0007589	body fluid secretion	0.0106168	40	0.850857	0.866032	1	252841	22	86	1.12354	0.30437	0.544563
GO:0036296	response to increased oxygen levels	0.00224387	7	0.70452	0.866047	1	563592	3	28	0.470574	0.969712	0.992323
GO:0060965	negative regulation of gene silencing by miRNA	0.00251691	8	0.717819	0.86624	1	312439	4	17	1.03342	0.563831	0.741518
GO:0031365	N-terminal protein amino acid modification	0.00278652	9	0.729412	0.86629	1	114713	6	28	0.941148	0.639709	0.800028
GO:0009991	response to extracellular stimulus	0.0502706	207	0.929927	0.866446	1	263416	110	478	1.01072	0.466882	0.680911
GO:0031268	pseudopodium organization	0.00168944	5	0.668373	0.866752	1	171650	1	15	0.292801	0.979291	0.99674
GO:0098732	macromolecule deacylation	0.011847	45	0.85782	0.86685	1	320394	26	109	1.04764	0.430029	0.648054
GO:0002237	response to molecule of bacterial origin	0.0300617	121	0.909001	0.867296	1	211895	67	311	0.946191	0.719054	0.846389
GO:0000079	regulation of cyclin-dependent protein serine/threonine kinase activity	0.00765903	28	0.825613	0.867337	1	144452	21	85	1.08509	0.375111	0.607048
GO:0048599	oocyte development	0.00462518	16	0.781239	0.867409	1	180203	9	41	0.964102	0.610064	0.776965
GO:0044342	type B pancreatic cell proliferation	0.00197256	6	0.686931	0.867461	1	384184	5	21	1.04572	0.539017	0.722797
GO:0008219	cell death	0.204701	877	0.967547	0.867607	1	271206	486	1877	1.1372	0.000415547	0.00491883
GO:0010596	negative regulation of endothelial cell migration	0.00741123	27	0.822746	0.867638	1	347300	13	50	1.14193	0.343639	0.566773
GO:0051098	regulation of binding	0.0427922	175	0.923562	0.8677	1	277039	93	343	1.19084	0.0323697	0.135597
GO:0016571	histone methylation	0.0147726	57	0.871385	0.867776	1	255178	32	133	1.05673	0.393578	0.62471
GO:1902235	regulation of endoplasmic reticulum stress-induced intrinsic apoptotic signaling pathway	0.0033268	11	0.746722	0.868284	1	201235	9	30	1.31761	0.227847	0.455488
GO:0010677	negative regulation of cellular carbohydrate metabolic process	0.00488709	17	0.785581	0.868396	1	250012	8	41	0.85698	0.746975	0.864665
GO:0048010	vascular endothelial growth factor receptor signaling pathway	0.00791727	29	0.827208	0.868737	1	196803	15	54	1.22001	0.232454	0.460836
GO:0030041	actin filament polymerization	0.0188821	74	0.885061	0.868939	1	265610	40	176	0.998187	0.534828	0.722797
GO:0060976	coronary vasculature development	0.00616278	22	0.806192	0.868965	1	339804	12	44	1.19782	0.289048	0.527582
GO:1902570	protein localization to nucleolus	0.00169662	5	0.665546	0.869072	1	143519	4	16	1.09801	0.511463	0.703355
GO:0006356	regulation of transcription by RNA polymerase I	0.0027974	9	0.726574	0.869077	1	201030	7	33	0.931641	0.651031	0.80193
GO:1902622	regulation of neutrophil migration	0.00359406	12	0.75403	0.86916	1	242706	9	39	1.01354	0.543902	0.725841
GO:1903078	positive regulation of protein localization to plasma membrane	0.00742095	27	0.821669	0.869195	1	216610	18	58	1.36304	0.0920102	0.262033
GO:1903825	organic acid transmembrane transport	0.0128437	49	0.861583	0.869474	1	194045	28	142	0.866032	0.833985	0.920329
GO:0055090	acylglycerol homeostasis	0.00279914	9	0.726123	0.869518	1	165944	6	37	0.71222	0.877636	0.945861
GO:0070328	triglyceride homeostasis	0.00279914	9	0.726123	0.869518	1	165944	6	37	0.71222	0.877636	0.945861
GO:0001817	regulation of cytokine production	0.0652541	271	0.937894	0.869672	1	240339	162	631	1.12759	0.0437708	0.168133
GO:0071674	mononuclear cell migration	0.0176885	69	0.88095	0.869825	1	211774	38	166	1.0054	0.515309	0.707909
GO:0016072	rRNA metabolic process	0.0152749	59	0.8723	0.869835	1	280611	32	215	0.653696	0.998576	1
GO:0060999	positive regulation of dendritic spine development	0.00412138	14	0.767146	0.870186	1	173673	10	37	1.18703	0.326085	0.563143
GO:0051000	positive regulation of nitric-oxide synthase activity	0.00280328	9	0.725051	0.870562	1	182700	7	22	1.39746	0.218214	0.444818
GO:0050850	positive regulation of calcium-mediated signaling	0.00464582	16	0.777767	0.871525	1	359479	7	29	1.06014	0.501789	0.699633
GO:0060711	labyrinthine layer development	0.00668337	24	0.810976	0.871678	1	254198	15	43	1.5321	0.0479058	0.180382
GO:0060740	prostate gland epithelium morphogenesis	0.00617995	22	0.803952	0.871935	1	427007	10	25	1.75681	0.0403614	0.158176
GO:0050996	positive regulation of lipid catabolic process	0.00280935	9	0.723484	0.872083	1	206964	6	27	0.976005	0.601441	0.768707
GO:1902110	positive regulation of mitochondrial membrane permeability involved in apoptotic process	0.00334556	11	0.742533	0.872635	1	126871	8	29	1.21159	0.333321	0.563143
GO:0043123	positive regulation of I-kappaB kinase/NF-kappaB signaling	0.0174756	68	0.878758	0.872745	1	204289	40	178	0.986971	0.567122	0.744959
GO:0002407	dendritic cell chemotaxis	0.00254169	8	0.71082	0.872821	1	144166	5	25	0.878404	0.704258	0.834159
GO:0034162	toll-like receptor 9 signaling pathway	0.00170845	5	0.660938	0.872822	1	173278	5	16	1.37251	0.291098	0.527582
GO:0070198	protein localization to chromosome, telomeric region	0.00281361	9	0.722389	0.87314	1	300483	6	27	0.976005	0.601441	0.768707
GO:0051881	regulation of mitochondrial membrane potential	0.0064412	23	0.806406	0.873351	1	180700	15	69	0.954787	0.627238	0.788301
GO:0060710	chorio-allantoic fusion	0.00254384	8	0.710219	0.873379	1	282017	5	7	3.13716	0.00843701	0.0510613
GO:0016601	Rac protein signal transduction	0.00465902	16	0.775565	0.874103	1	324083	10	38	1.1558	0.359722	0.589923
GO:2000179	positive regulation of neural precursor cell proliferation	0.00993915	37	0.840707	0.874256	1	244632	15	53	1.24303	0.20927	0.429604
GO:0007059	chromosome segregation	0.026589	106	0.900318	0.874536	1	226705	71	322	0.968427	0.643296	0.800436
GO:0097529	myeloid leukocyte migration	0.0196602	77	0.884492	0.874664	1	264155	48	191	1.10375	0.240751	0.473129
GO:0030259	lipid glycosylation	0.00171458	5	0.658576	0.874729	1	267728	3	10	1.31761	0.406645	0.628463
GO:0010811	positive regulation of cell-substrate adhesion	0.0170142	66	0.87604	0.874934	1	352226	32	121	1.16153	0.193649	0.415831
GO:0035331	negative regulation of hippo signaling	0.00227605	7	0.694559	0.875005	1	192242	5	12	1.83001	0.115028	0.306264
GO:0019079	viral genome replication	0.0109311	41	0.847059	0.875107	1	195523	27	122	0.972005	0.601993	0.768968
GO:0071236	cellular response to antibiotic	0.00171687	5	0.657697	0.875435	1	422185	3	14	0.941148	0.649922	0.80193
GO:0009072	aromatic amino acid family metabolic process	0.00227924	7	0.693585	0.875867	1	274272	5	29	0.757245	0.82309	0.91231
GO:0001816	cytokine production	0.0669972	278	0.937089	0.875937	1	241399	164	644	1.11847	0.0545055	0.187877
GO:0072593	reactive oxygen species metabolic process	0.0223109	88	0.890754	0.875947	1	249248	48	212	0.99442	0.544697	0.726445
GO:0007009	plasma membrane organization	0.0148457	57	0.867096	0.876014	1	202042	35	125	1.22977	0.0999669	0.278236
GO:0009451	RNA modification	0.0101999	38	0.841358	0.876109	1	266895	22	156	0.619388	0.997626	1
GO:0033209	tumor necrosis factor-mediated signaling pathway	0.00771777	28	0.81933	0.876408	1	222494	14	87	0.706762	0.951817	0.9845
GO:0042157	lipoprotein metabolic process	0.0102044	38	0.840982	0.87671	1	159942	27	128	0.926442	0.707414	0.837149
GO:0035330	regulation of hippo signaling	0.00336379	11	0.73851	0.876749	1	275553	8	20	1.75681	0.0639659	0.212376
GO:0070242	thymocyte apoptotic process	0.0033652	11	0.7382	0.877064	1	405832	4	16	1.09801	0.511463	0.703355
GO:0060271	cilium assembly	0.0292373	117	0.903736	0.877292	1	307695	66	329	0.881074	0.895391	0.95567
GO:0060571	morphogenesis of an epithelial fold	0.00519304	18	0.782786	0.877652	1	319234	9	24	1.64701	0.0747837	0.238036
GO:0046395	carboxylic acid catabolic process	0.0187296	73	0.88021	0.87771	1	216083	46	220	0.918332	0.769183	0.882225
GO:0000375	RNA splicing, via transesterification reactions	0.022573	89	0.890415	0.877995	1	264882	44	270	0.715737	0.996725	1
GO:1901362	organic cyclic compound biosynthetic process	0.352649	1525	0.976607	0.878031	1	278502	890	3781	1.03383	0.105807	0.289114
GO:0072173	metanephric tubule morphogenesis	0.00200883	6	0.67453	0.878037	1	441760	4	8	2.19601	0.0851981	0.245375
GO:0030947	regulation of vascular endothelial growth factor receptor signaling pathway	0.00336968	11	0.737219	0.878056	1	170980	6	28	0.941148	0.639709	0.800028
GO:0008333	endosome to lysosome transport	0.0038995	13	0.752883	0.878376	1	234749	9	51	0.775063	0.851938	0.93211
GO:0000377	RNA splicing, via transesterification reactions with bulged adenosine as nucleophile	0.0223381	88	0.889669	0.878392	1	265838	43	266	0.709988	0.997067	1
GO:0000398	mRNA splicing, via spliceosome	0.0223381	88	0.889669	0.878392	1	265838	43	266	0.709988	0.997067	1
GO:0070228	regulation of lymphocyte apoptotic process	0.00647331	23	0.802405	0.878621	1	437587	9	48	0.823504	0.79604	0.896255
GO:0021692	cerebellar Purkinje cell layer morphogenesis	0.00201097	6	0.67381	0.87864	1	471612	3	14	0.941148	0.649922	0.80193
GO:0006282	regulation of DNA repair	0.0112055	42	0.846465	0.878709	1	242402	29	126	1.01086	0.508367	0.703355
GO:1905039	carboxylic acid transmembrane transport	0.0126772	48	0.855089	0.878748	1	197478	27	141	0.841025	0.87199	0.943885
GO:0072673	lamellipodium morphogenesis	0.00229121	7	0.689961	0.879052	1	134042	5	17	1.29177	0.341268	0.563143
GO:0007131	reciprocal meiotic recombination	0.00283826	9	0.716116	0.879123	1	298528	7	55	0.558985	0.979805	0.99674
GO:0140527	reciprocal homologous recombination	0.00283826	9	0.716116	0.879123	1	298528	7	55	0.558985	0.979805	0.99674
GO:0060512	prostate gland morphogenesis	0.00622877	22	0.797651	0.880096	1	427007	10	27	1.62667	0.0670548	0.21966
GO:1902514	regulation of calcium ion transmembrane transport via high voltage-gated calcium channel	0.00257095	8	0.702731	0.880246	1	276690	5	12	1.83001	0.115028	0.306264
GO:0051726	regulation of cell cycle	0.097719	410	0.947539	0.880372	1	271003	233	924	1.10751	0.0384833	0.15262
GO:0045727	positive regulation of translation	0.00924337	34	0.830694	0.8806	1	256136	20	121	0.725954	0.964035	0.990029
GO:0010586	miRNA metabolic process	0.00229737	7	0.688111	0.880664	1	140702	6	24	1.09801	0.475106	0.680911
GO:0110154	RNA decapping	0.00173434	5	0.65107	0.880713	1	378527	4	16	1.09801	0.511463	0.703355
GO:0022616	DNA strand elongation	0.0017347	5	0.650936	0.880819	1	420707	3	22	0.598912	0.906427	0.96192
GO:0002821	positive regulation of adaptive immune response	0.00800487	29	0.818156	0.881784	1	200452	19	95	0.878404	0.775947	0.885975
GO:0072033	renal vesicle formation	0.00257909	8	0.700512	0.882247	1	557959	3	7	1.8823	0.198723	0.415831
GO:0070059	intrinsic apoptotic signaling pathway in response to endoplasmic reticulum stress	0.00649892	23	0.799243	0.882698	1	338205	17	60	1.24441	0.188777	0.412063
GO:0010883	regulation of lipid storage	0.0057385	20	0.78709	0.883324	1	202208	11	49	0.985964	0.576811	0.753801
GO:0019730	antimicrobial humoral response	0.00339475	11	0.731774	0.883492	1	147949	10	98	0.448165	0.999618	1
GO:0098662	inorganic cation transmembrane transport	0.0815644	340	0.941392	0.883573	1	250435	194	726	1.17363	0.00603067	0.0403389
GO:0032986	protein-DNA complex disassembly	0.00258532	8	0.698824	0.88376	1	234083	3	18	0.732004	0.812792	0.907255
GO:0045602	negative regulation of endothelial cell differentiation	0.00174568	5	0.646842	0.884035	1	186640	4	8	2.19601	0.0851981	0.245375
GO:0048534	hematopoietic or lymphoid organ development	0.0910873	381	0.944626	0.884108	1	258719	209	810	1.13325	0.0205199	0.0987548
GO:0051100	negative regulation of binding	0.016621	64	0.869591	0.884122	1	313315	35	154	0.998187	0.53649	0.722797
GO:0086014	atrial cardiac muscle cell action potential	0.00286088	9	0.710452	0.884409	1	290453	4	16	1.09801	0.511463	0.703355
GO:0086026	atrial cardiac muscle cell to AV node cell signaling	0.00286088	9	0.710452	0.884409	1	290453	4	16	1.09801	0.511463	0.703355
GO:0086066	atrial cardiac muscle cell to AV node cell communication	0.00286088	9	0.710452	0.884409	1	290453	4	16	1.09801	0.511463	0.703355
GO:0031325	positive regulation of cellular metabolic process	0.308107	1328	0.973393	0.884673	1	273825	763	2961	1.13175	1.37981e-05	0.000285749
GO:0061043	regulation of vascular wound healing	0.00258994	8	0.697579	0.88487	1	375250	3	8	1.64701	0.266838	0.498966
GO:0021799	cerebral cortex radially oriented cell migration	0.00676666	24	0.800994	0.884891	1	383440	13	30	1.90321	0.00984021	0.0573005
GO:0019438	aromatic compound biosynthetic process	0.342677	1480	0.975368	0.884935	1	281304	860	3647	1.03568	0.0988429	0.275687
GO:0007041	lysosomal transport	0.0087778	32	0.823297	0.884953	1	211363	24	105	1.00389	0.529494	0.720229
GO:0033628	regulation of cell adhesion mediated by integrin	0.00549262	19	0.781208	0.88508	1	364246	10	46	0.954787	0.622995	0.786248
GO:0098927	vesicle-mediated transport between endosomal compartments	0.00393303	13	0.746463	0.88512	1	324114	8	39	0.900928	0.691722	0.834068
GO:0043604	amide biosynthetic process	0.0620438	256	0.931824	0.885352	1	237465	159	737	0.947532	0.797427	0.896554
GO:0034198	cellular response to amino acid starvation	0.00393424	13	0.746234	0.885357	1	194823	10	45	0.976005	0.592658	0.765429
GO:0014874	response to stimulus involved in regulation of muscle adaptation	0.00231582	7	0.682632	0.885383	1	283213	3	14	0.941148	0.649922	0.80193
GO:1900077	negative regulation of cellular response to insulin stimulus	0.00419811	14	0.753123	0.885528	1	325651	6	34	0.775063	0.819111	0.910405
GO:0043412	macromolecule modification	0.330669	1427	0.974593	0.885923	1	270500	837	3513	1.04643	0.050399	0.184667
GO:2001252	positive regulation of chromosome organization	0.00601084	21	0.788999	0.886037	1	181388	15	75	0.878404	0.757451	0.871766
GO:0015914	phospholipid transport	0.010773	40	0.838525	0.886106	1	242594	21	88	1.0481	0.444038	0.660081
GO:0000462	maturation of SSU-rRNA from tricistronic rRNA transcript (SSU-rRNA, 5.8S rRNA, LSU-rRNA)	0.00286877	9	0.708498	0.886206	1	222793	6	34	0.775063	0.819111	0.910405
GO:0050866	negative regulation of cell activation	0.0193019	75	0.877513	0.88623	1	270027	47	184	1.12188	0.206314	0.427849
GO:0000075	cell cycle checkpoint signaling	0.0117614	44	0.844864	0.886352	1	270698	26	161	0.709271	0.985224	0.998323
GO:0052372	modulation by symbiont of entry into host	0.00287016	9	0.708156	0.88652	1	105789	6	43	0.61284	0.948052	0.982446
GO:0006984	ER-nucleus signaling pathway	0.00601427	21	0.78855	0.886583	1	164566	16	45	1.56161	0.0352644	0.142651
GO:0030199	collagen fibril organization	0.00778861	28	0.811877	0.886706	1	255666	17	54	1.38267	0.0890724	0.254982
GO:0045333	cellular respiration	0.0161637	62	0.866249	0.886879	1	235974	38	203	0.822152	0.931557	0.974957
GO:0072530	purine-containing compound transmembrane transport	0.00204185	6	0.663619	0.887043	1	349195	4	23	0.76383	0.802851	0.899643
GO:1904591	positive regulation of protein import	0.00447181	15	0.75753	0.887736	1	139680	9	42	0.941148	0.641247	0.800129
GO:0051013	microtubule severing	0.00175912	5	0.641901	0.887868	1	234045	4	12	1.46401	0.283444	0.521635
GO:0045839	negative regulation of mitotic nuclear division	0.00447446	15	0.757082	0.888216	1	381953	10	48	0.915005	0.679947	0.824522
GO:0002704	negative regulation of leukocyte mediated immunity	0.00421376	14	0.750328	0.88847	1	227384	11	53	0.911552	0.688351	0.831668
GO:0034349	glial cell apoptotic process	0.00176234	5	0.640728	0.88877	1	69414	4	16	1.09801	0.511463	0.703355
GO:0061577	calcium ion transmembrane transport via high voltage-gated calcium channel	0.00260762	8	0.692849	0.889042	1	276690	5	13	1.68924	0.153362	0.360197
GO:0006366	transcription by RNA polymerase II	0.245584	1053	0.968322	0.889078	1	288428	585	2425	1.05952	0.046492	0.17707
GO:0002695	negative regulation of leukocyte activation	0.0171651	66	0.868339	0.889862	1	285582	41	162	1.11156	0.245317	0.478152
GO:0033622	integrin activation	0.00288678	9	0.704079	0.890223	1	294054	5	25	0.878404	0.704258	0.834159
GO:1902337	regulation of apoptotic process involved in morphogenesis	0.00205438	6	0.659573	0.890307	1	185753	4	11	1.5971	0.227305	0.455229
GO:1904748	regulation of apoptotic process involved in development	0.00205438	6	0.659573	0.890307	1	185753	4	11	1.5971	0.227305	0.455229
GO:0002520	immune system development	0.0951809	398	0.944334	0.890779	1	254882	222	861	1.13244	0.0179125	0.0886531
GO:0051339	regulation of lyase activity	0.00475039	16	0.760647	0.890852	1	249222	7	47	0.654131	0.934555	0.975894
GO:0071222	cellular response to lipopolysaccharide	0.0164482	63	0.864996	0.890924	1	219455	36	171	0.924636	0.732104	0.856124
GO:0090630	activation of GTPase activity	0.0142612	54	0.855124	0.891517	1	303004	27	97	1.22252	0.142397	0.344404
GO:0031056	regulation of histone modification	0.0147511	56	0.857346	0.891651	1	254248	33	141	1.02792	0.461038	0.674139
GO:0035019	somatic stem cell population maintenance	0.00858268	31	0.815702	0.892202	1	265651	17	39	1.91447	0.00310908	0.0238747
GO:0032411	positive regulation of transporter activity	0.0140262	53	0.853353	0.892487	1	235336	30	115	1.14574	0.226983	0.455229
GO:1904030	negative regulation of cyclin-dependent protein kinase activity	0.00262382	8	0.68857	0.892754	1	144929	6	27	0.976005	0.601441	0.768707
GO:0034122	negative regulation of toll-like receptor signaling pathway	0.00262395	8	0.688537	0.892783	1	174766	7	30	1.02481	0.541389	0.723636
GO:0003333	amino acid transmembrane transport	0.00808926	29	0.809621	0.893383	1	211019	15	93	0.708391	0.955662	0.986475
GO:0007095	mitotic G2 DNA damage checkpoint signaling	0.00177932	5	0.634613	0.893426	1	228954	2	32	0.274501	0.997338	1
GO:0003009	skeletal muscle contraction	0.00317404	10	0.711508	0.893536	1	324722	7	42	0.732004	0.873038	0.943885
GO:0016054	organic acid catabolic process	0.0189029	73	0.872143	0.893738	1	216083	46	224	0.901933	0.810317	0.906783
GO:0060674	placenta blood vessel development	0.0031752	10	0.711248	0.893774	1	212287	6	27	0.976005	0.601441	0.768707
GO:0044092	negative regulation of molecular function	0.109148	458	0.947635	0.893873	1	270839	271	1014	1.1738	0.00131354	0.0121745
GO:0010564	regulation of cell cycle process	0.0596389	245	0.927745	0.89398	1	274772	141	586	1.05678	0.237913	0.469381
GO:0001953	negative regulation of cell-matrix adhesion	0.00476912	16	0.757659	0.894054	1	188053	12	34	1.55013	0.0667446	0.21966
GO:0090279	regulation of calcium ion import	0.0047695	16	0.7576	0.894117	1	244194	9	40	0.988205	0.577565	0.754044
GO:0035825	homologous recombination	0.00290609	9	0.6994	0.8944	1	298528	7	57	0.539371	0.985229	0.998323
GO:1900029	positive regulation of ruffle assembly	0.00207078	6	0.654348	0.894461	1	137147	4	12	1.46401	0.283444	0.521635
GO:0007173	epidermal growth factor receptor signaling pathway	0.0130675	49	0.846832	0.894754	1	297510	29	105	1.21303	0.14233	0.344404
GO:1904706	negative regulation of vascular associated smooth muscle cell proliferation	0.00371908	12	0.728682	0.895007	1	282067	8	23	1.52766	0.131513	0.332521
GO:0048232	male gamete generation	0.0467564	190	0.917708	0.895228	1	259022	117	539	0.95337	0.740155	0.859895
GO:0002521	leukocyte differentiation	0.0596639	245	0.927357	0.895243	1	253620	137	502	1.19862	0.00920394	0.0549995
GO:0098917	retrograde trans-synaptic signaling	0.00178633	5	0.632123	0.895298	1	178982	4	10	1.75681	0.174446	0.388852
GO:0001952	regulation of cell-matrix adhesion	0.0172247	66	0.865335	0.895368	1	320782	34	117	1.27631	0.067393	0.22055
GO:0099633	protein localization to postsynaptic specialization membrane	0.00235716	7	0.670658	0.895397	1	310818	5	15	1.46401	0.242383	0.473129
GO:0099645	neurotransmitter receptor localization to postsynaptic specialization membrane	0.00235716	7	0.670658	0.895397	1	310818	5	15	1.46401	0.242383	0.473129
GO:0045892	negative regulation of transcription, DNA-templated	0.142192	601	0.954535	0.895497	1	291943	326	1169	1.22481	1.37778e-05	0.000285749
GO:0060290	transdifferentiation	0.00178732	5	0.631772	0.89556	1	168694	2	7	1.25486	0.497915	0.696577
GO:1903307	positive regulation of regulated secretory pathway	0.00451677	15	0.749991	0.895671	1	250259	9	47	0.841025	0.774273	0.885131
GO:2001234	negative regulation of apoptotic signaling pathway	0.0232654	91	0.883332	0.895773	1	241409	54	204	1.16259	0.119188	0.313631
GO:0001503	ossification	0.0535862	219	0.922961	0.896029	1	286384	119	373	1.40121	2.66992e-05	0.000492856
GO:0042303	molting cycle	0.0138166	52	0.849951	0.896065	1	295619	27	101	1.1741	0.200337	0.418415
GO:0042633	hair cycle	0.0138166	52	0.849951	0.896065	1	295619	27	101	1.1741	0.200337	0.418415
GO:0048704	embryonic skeletal system morphogenesis	0.0135785	51	0.848224	0.896787	1	258079	29	91	1.39966	0.0288407	0.123948
GO:1903507	negative regulation of nucleic acid-templated transcription	0.142238	601	0.954226	0.897071	1	291943	326	1171	1.22271	1.60427e-05	0.000323262
GO:1904375	regulation of protein localization to cell periphery	0.0123547	46	0.840846	0.897432	1	223475	31	119	1.14414	0.224949	0.455229
GO:0031065	positive regulation of histone deacetylation	0.00208349	6	0.650356	0.897586	1	99387	5	19	1.1558	0.442261	0.658325
GO:0009607	response to biotic stimulus	0.100447	420	0.94429	0.897587	1	214189	255	1227	0.912767	0.961359	0.98906
GO:1902679	negative regulation of RNA biosynthetic process	0.142272	601	0.954	0.898209	1	291943	326	1173	1.22063	1.86549e-05	0.000366843
GO:0006476	protein deacetylation	0.0108784	40	0.830403	0.898288	1	342423	23	96	1.05226	0.429347	0.648054
GO:0061003	positive regulation of dendritic spine morphogenesis	0.00237043	7	0.666905	0.898449	1	152289	5	18	1.22001	0.391941	0.622876
GO:0006898	receptor-mediated endocytosis	0.0237815	93	0.883155	0.898523	1	202045	53	222	1.04855	0.371681	0.603561
GO:1903202	negative regulation of oxidative stress-induced cell death	0.00531766	18	0.764442	0.89854	1	374703	10	44	0.998187	0.561232	0.741518
GO:0071375	cellular response to peptide hormone stimulus	0.0292933	116	0.894298	0.898965	1	248791	67	273	1.0779	0.261375	0.49674
GO:2000794	regulation of epithelial cell proliferation involved in lung morphogenesis	0.00180046	5	0.62716	0.898987	1	631101	3	7	1.8823	0.198723	0.415831
GO:0010885	regulation of cholesterol storage	0.00208957	6	0.648464	0.899053	1	303810	3	16	0.823504	0.741428	0.859895
GO:0050794	regulation of cellular process	0.769723	3373	0.989634	0.899205	1	273516	2465	9911	1.09236	3.26406e-14	4.15979e-12
GO:0033687	osteoblast proliferation	0.00427428	14	0.739703	0.899279	1	396376	8	28	1.25486	0.29565	0.530779
GO:1901550	regulation of endothelial cell development	0.00237898	7	0.664507	0.900376	1	375730	5	16	1.37251	0.291098	0.527582
GO:1903140	regulation of establishment of endothelial barrier	0.00237898	7	0.664507	0.900376	1	375730	5	16	1.37251	0.291098	0.527582
GO:0002707	negative regulation of lymphocyte mediated immunity	0.00348048	11	0.71375	0.900606	1	201982	9	43	0.91926	0.670995	0.816056
GO:0042274	ribosomal small subunit biogenesis	0.00584992	20	0.772098	0.900699	1	276361	12	65	0.810835	0.835796	0.920528
GO:0034767	positive regulation of ion transmembrane transport	0.0182567	70	0.865899	0.9007	1	203382	44	159	1.2154	0.0849133	0.245375
GO:0060325	face morphogenesis	0.00321009	10	0.703517	0.900731	1	105353	5	27	0.813337	0.769467	0.882225
GO:2001054	negative regulation of mesenchymal cell apoptotic process	0.00238122	7	0.663883	0.900875	1	543048	5	9	2.44001	0.0335172	0.138133
GO:0090151	establishment of protein localization to mitochondrial membrane	0.00238142	7	0.663826	0.900921	1	128916	7	27	1.13867	0.419756	0.636259
GO:0007249	I-kappaB kinase/NF-kappaB signaling	0.0269322	106	0.888845	0.90097	1	239032	61	262	1.02257	0.444937	0.661269
GO:0015748	organophosphate ester transport	0.0138665	52	0.846893	0.900971	1	244981	28	127	0.96832	0.611438	0.776965
GO:1901099	negative regulation of signal transduction in absence of ligand	0.00428452	14	0.737936	0.90102	1	306076	7	30	1.02481	0.541389	0.723636
GO:2001240	negative regulation of extrinsic apoptotic signaling pathway in absence of ligand	0.00428452	14	0.737936	0.90102	1	306076	7	30	1.02481	0.541389	0.723636
GO:0002028	regulation of sodium ion transport	0.0118986	44	0.835118	0.901381	1	274971	26	81	1.40978	0.0339857	0.139543
GO:0030007	cellular potassium ion homeostasis	0.00238434	7	0.663013	0.901568	1	420922	4	14	1.25486	0.399309	0.62781
GO:2001267	regulation of cysteine-type endopeptidase activity involved in apoptotic signaling pathway	0.001811	5	0.623511	0.901663	1	213732	4	16	1.09801	0.511463	0.703355
GO:0000466	maturation of 5.8S rRNA from tricistronic rRNA transcript (SSU-rRNA, 5.8S rRNA, LSU-rRNA)	0.00238552	7	0.662685	0.901829	1	339756	5	23	0.954787	0.627161	0.788301
GO:0010638	positive regulation of organelle organization	0.0480678	195	0.916163	0.902552	1	229441	106	466	0.999044	0.523011	0.714638
GO:0071622	regulation of granulocyte chemotaxis	0.00482121	16	0.749473	0.90256	1	207494	12	49	1.0756	0.441327	0.658325
GO:0001913	T cell mediated cytotoxicity	0.00349387	11	0.711014	0.903081	1	245870	7	33	0.931641	0.651031	0.80193
GO:0051235	maintenance of location	0.0300728	119	0.893645	0.903228	1	271578	68	302	0.988932	0.564609	0.742393
GO:0002090	regulation of receptor internalization	0.0071561	25	0.788961	0.903884	1	209363	14	51	1.20565	0.258105	0.495499
GO:0006638	neutral lipid metabolic process	0.0111835	41	0.827939	0.904379	1	215378	26	119	0.959601	0.630086	0.79068
GO:0006305	DNA alkylation	0.00766918	27	0.795073	0.904381	1	233614	14	70	0.878404	0.752503	0.867339
GO:0006306	DNA methylation	0.00766918	27	0.795073	0.904381	1	233614	14	70	0.878404	0.752503	0.867339
GO:0060713	labyrinthine layer morphogenesis	0.00456969	15	0.741305	0.904422	1	283017	10	22	1.99637	0.0155637	0.0787865
GO:0007093	mitotic cell cycle checkpoint signaling	0.00918734	33	0.811178	0.904678	1	263473	20	123	0.71415	0.970655	0.992884
GO:0090189	regulation of branching involved in ureteric bud morphogenesis	0.00350414	11	0.708929	0.904945	1	420509	6	19	1.38695	0.251044	0.485601
GO:0034470	ncRNA processing	0.0243504	95	0.881067	0.905028	1	261233	56	358	0.68702	0.999714	1
GO:0046824	positive regulation of nucleocytoplasmic transport	0.00639696	22	0.776678	0.905128	1	141301	13	60	0.951605	0.630379	0.790734
GO:0002495	antigen processing and presentation of peptide antigen via MHC class II	0.00268273	8	0.67345	0.905381	1	271935	5	18	1.22001	0.391941	0.622876
GO:0043001	Golgi to plasma membrane protein transport	0.00457807	15	0.739948	0.905751	1	255025	10	39	1.12616	0.393766	0.62471
GO:1903579	negative regulation of ATP metabolic process	0.0043132	14	0.733028	0.905766	1	291032	6	27	0.976005	0.601441	0.768707
GO:0051784	negative regulation of nuclear division	0.0053673	18	0.757371	0.906015	1	348319	12	55	0.958259	0.618831	0.782184
GO:1900016	negative regulation of cytokine production involved in inflammatory response	0.00268603	8	0.672624	0.90605	1	368484	3	19	0.693477	0.84173	0.923228
GO:0030261	chromosome condensation	0.00296457	9	0.685604	0.906246	1	511185	5	46	0.477394	0.988179	0.999796
GO:0014741	negative regulation of muscle hypertrophy	0.00378222	12	0.716517	0.906377	1	352184	6	27	0.976005	0.601441	0.768707
GO:0008589	regulation of smoothened signaling pathway	0.00995518	36	0.816668	0.906386	1	272261	21	77	1.19782	0.20696	0.42887
GO:0000077	DNA damage checkpoint signaling	0.00743396	26	0.789852	0.906779	1	297020	14	108	0.569336	0.996568	1
GO:1901841	regulation of high voltage-gated calcium channel activity	0.00240916	7	0.656184	0.906929	1	212179	5	14	1.56858	0.196132	0.415831
GO:0070570	regulation of neuron projection regeneration	0.00537572	18	0.756186	0.907236	1	359954	9	28	1.41172	0.167629	0.385454
GO:0031623	receptor internalization	0.013194	49	0.838711	0.907271	1	237253	27	104	1.14024	0.250412	0.485601
GO:0023019	signal transduction involved in regulation of gene expression	0.00324583	10	0.695772	0.907458	1	251828	5	21	1.04572	0.539017	0.722797
GO:0019369	arachidonic acid metabolic process	0.00269383	8	0.670676	0.907614	1	134336	8	52	0.675696	0.93036	0.974293
GO:0030322	stabilization of membrane potential	0.00183616	5	0.614969	0.907802	1	89828	4	16	1.09801	0.511463	0.703355
GO:0009891	positive regulation of biosynthetic process	0.202333	861	0.961014	0.907939	1	272292	484	1830	1.16161	5.30131e-05	0.00089112
GO:0031589	cell-substrate adhesion	0.0446321	180	0.910788	0.907955	1	291391	89	333	1.17384	0.0490633	0.1838
GO:0031579	membrane raft organization	0.00212878	6	0.636521	0.908084	1	46501	5	22	0.998187	0.58436	0.758367
GO:0055081	anion homeostasis	0.00352183	11	0.705369	0.908085	1	310513	6	37	0.71222	0.877636	0.945861
GO:0030593	neutrophil chemotaxis	0.00871534	31	0.803285	0.90831	1	345017	19	88	0.948277	0.644862	0.80193
GO:0060572	morphogenesis of an epithelial bud	0.0043295	14	0.730268	0.908379	1	348196	6	16	1.64701	0.13521	0.333642
GO:0007063	regulation of sister chromatid cohesion	0.00241645	7	0.654203	0.908456	1	238347	6	20	1.31761	0.294574	0.530499
GO:0006879	cellular iron ion homeostasis	0.00486023	16	0.743457	0.908559	1	153972	11	65	0.743265	0.902335	0.959219
GO:0051651	maintenance of location in cell	0.0207825	80	0.869329	0.908776	1	274943	48	201	1.04884	0.379373	0.611366
GO:1903362	regulation of cellular protein catabolic process	0.022717	88	0.874832	0.908811	1	331096	49	236	0.911903	0.791971	0.896255
GO:0060996	dendritic spine development	0.0144456	54	0.844212	0.909072	1	289409	30	92	1.43218	0.0193518	0.093746
GO:0002444	myeloid leukocyte mediated immunity	0.00719835	25	0.784332	0.909229	1	179052	15	91	0.72396	0.944985	0.980886
GO:0042770	signal transduction in response to DNA damage	0.0139559	52	0.841468	0.909309	1	248710	30	163	0.808348	0.926267	0.971569
GO:0021904	dorsal/ventral neural tube patterning	0.00353053	11	0.703631	0.909596	1	301142	5	21	1.04572	0.539017	0.722797
GO:0002092	positive regulation of receptor internalization	0.00380158	12	0.712868	0.909651	1	188663	6	25	1.05409	0.518843	0.710848
GO:0140115	export across plasma membrane	0.00771283	27	0.790574	0.909704	1	230427	19	62	1.34594	0.0945843	0.266274
GO:0002220	innate immune response activating cell surface receptor signaling pathway	0.00270466	8	0.66799	0.909749	1	199967	4	19	0.924636	0.658458	0.805985
GO:0002687	positive regulation of leukocyte migration	0.0144532	54	0.843765	0.909749	1	264944	31	124	1.09801	0.307967	0.549366
GO:0042254	ribosome biogenesis	0.0190985	73	0.863209	0.909851	1	259744	45	274	0.721317	0.996357	1
GO:0035966	response to topologically incorrect protein	0.013963	52	0.841042	0.909945	1	219824	35	147	1.04572	0.412826	0.628918
GO:0007274	neuromuscular synaptic transmission	0.00298461	9	0.681	0.910039	1	331063	4	24	0.732004	0.829986	0.917178
GO:0032435	negative regulation of proteasomal ubiquitin-dependent protein catabolic process	0.00242522	7	0.651838	0.910264	1	292444	4	31	0.566712	0.945067	0.980886
GO:0021680	cerebellar Purkinje cell layer development	0.0029866	9	0.680548	0.910407	1	439354	5	23	0.954787	0.627161	0.788301
GO:2000045	regulation of G1/S transition of mitotic cell cycle	0.0124861	46	0.831999	0.910481	1	291178	25	109	1.00734	0.520796	0.712199
GO:0060045	positive regulation of cardiac muscle cell proliferation	0.00380834	12	0.711602	0.910772	1	301309	8	23	1.52766	0.131513	0.332521
GO:0031507	heterochromatin assembly	0.00298889	9	0.680026	0.910831	1	175463	6	37	0.71222	0.877636	0.945861
GO:0035886	vascular associated smooth muscle cell differentiation	0.00434648	14	0.727416	0.911036	1	136020	7	27	1.13867	0.419756	0.636259
GO:0006915	apoptotic process	0.185931	789	0.958338	0.911108	1	273862	436	1696	1.12908	0.00148823	0.0132635
GO:1901799	negative regulation of proteasomal protein catabolic process	0.00326657	10	0.691353	0.911185	1	350416	6	45	0.585603	0.961698	0.98906
GO:0030038	contractile actin filament bundle assembly	0.0127424	47	0.832987	0.911278	1	205444	26	93	1.22788	0.142284	0.344404
GO:0043149	stress fiber assembly	0.0127424	47	0.832987	0.911278	1	205444	26	93	1.22788	0.142284	0.344404
GO:0051656	establishment of organelle localization	0.0380664	152	0.901767	0.911486	1	276859	86	372	1.01536	0.455877	0.669407
GO:2000311	regulation of AMPA receptor activity	0.00354211	11	0.701332	0.911575	1	216346	8	22	1.5971	0.105969	0.289114
GO:0002886	regulation of myeloid leukocyte mediated immunity	0.00354527	11	0.700706	0.91211	1	158622	8	52	0.675696	0.93036	0.974293
GO:0051173	positive regulation of nitrogen compound metabolic process	0.292099	1253	0.968755	0.912138	1	275200	721	2774	1.14155	7.51846e-06	0.000170051
GO:1904029	regulation of cyclin-dependent protein kinase activity	0.00799002	28	0.791412	0.912339	1	144452	21	89	1.03632	0.467097	0.680911
GO:0012501	programmed cell death	0.189658	805	0.958554	0.912578	1	270007	447	1741	1.12765	0.00143694	0.0130426
GO:0006801	superoxide metabolic process	0.0067124	23	0.773825	0.912638	1	276094	14	64	0.960755	0.61603	0.779195
GO:0030513	positive regulation of BMP signaling pathway	0.00619693	21	0.765305	0.912811	1	323100	13	33	1.73019	0.0237317	0.108387
GO:2001259	positive regulation of cation channel activity	0.00976535	35	0.809418	0.912863	1	218175	20	72	1.22001	0.189109	0.412118
GO:0010256	endomembrane system organization	0.0473277	191	0.911404	0.912891	1	219128	116	490	1.03974	0.330934	0.563143
GO:0050854	regulation of antigen receptor-mediated signaling pathway	0.00515524	17	0.744719	0.913152	1	144274	11	53	0.911552	0.688351	0.831668
GO:1902750	negative regulation of cell cycle G2/M phase transition	0.00409293	13	0.717301	0.913223	1	166131	8	56	0.627432	0.959446	0.988995
GO:0002443	leukocyte mediated immunity	0.0268829	105	0.882075	0.913704	1	178775	61	314	0.853227	0.934326	0.975894
GO:1902041	regulation of extrinsic apoptotic signaling pathway via death domain receptors	0.00463253	15	0.73125	0.914021	1	242684	10	46	0.954787	0.622995	0.786248
GO:0046636	negative regulation of alpha-beta T cell activation	0.00542715	18	0.74902	0.914423	1	298290	10	38	1.1558	0.359722	0.589923
GO:0010770	positive regulation of cell morphogenesis involved in differentiation	0.00952913	34	0.805783	0.914473	1	293001	19	77	1.08375	0.387326	0.620751
GO:0051091	positive regulation of DNA-binding transcription factor activity	0.026898	105	0.881579	0.914659	1	296343	47	238	0.867332	0.885573	0.951501
GO:0071216	cellular response to biotic stimulus	0.019897	76	0.862618	0.915028	1	219908	44	204	0.947299	0.685639	0.829754
GO:0072170	metanephric tubule development	0.00356296	11	0.697226	0.91505	1	347525	8	18	1.95201	0.0342096	0.139769
GO:1901679	nucleotide transmembrane transport	0.00186837	5	0.604366	0.915173	1	349413	3	19	0.693477	0.84173	0.923228
GO:0044321	response to leptin	0.00273656	8	0.660203	0.915795	1	214968	5	23	0.954787	0.627161	0.788301
GO:0006364	rRNA processing	0.0145309	54	0.839257	0.916399	1	292129	30	205	0.642735	0.998702	1
GO:0044346	fibroblast apoptotic process	0.00491504	16	0.735165	0.916472	1	312552	6	20	1.31761	0.294574	0.530499
GO:0030838	positive regulation of actin filament polymerization	0.00879055	31	0.796413	0.916549	1	234650	17	91	0.820488	0.855701	0.933761
GO:0001818	negative regulation of cytokine production	0.0259703	101	0.878289	0.916823	1	238305	61	243	1.10252	0.211364	0.433255
GO:0048523	negative regulation of cellular process	0.443828	1920	0.976966	0.91696	1	285384	1175	4431	1.16466	6.62759e-12	6.17361e-10
GO:0090501	RNA phosphodiester bond hydrolysis	0.0120611	44	0.823871	0.917101	1	263657	29	138	0.922961	0.720078	0.846607
GO:0048643	positive regulation of skeletal muscle tissue development	0.00246007	7	0.642603	0.917148	1	156920	4	16	1.09801	0.511463	0.703355
GO:0045912	negative regulation of carbohydrate metabolic process	0.00518446	17	0.740521	0.917166	1	250012	8	47	0.747578	0.869812	0.942178
GO:0046931	pore complex assembly	0.00187793	5	0.601289	0.917258	1	100932	5	19	1.1558	0.442261	0.658325
GO:0014854	response to inactivity	0.00187959	5	0.600759	0.917615	1	166150	2	11	0.798549	0.752688	0.867339
GO:1903321	negative regulation of protein modification by small protein conjugation or removal	0.00981241	35	0.805536	0.917632	1	270600	20	87	1.00966	0.522297	0.713809
GO:0042307	positive regulation of protein import into nucleus	0.00439084	14	0.720066	0.917679	1	146731	8	41	0.85698	0.746975	0.864665
GO:0032507	maintenance of protein location in cell	0.00597582	20	0.755831	0.917753	1	216167	14	63	0.976005	0.590147	0.764127
GO:0021801	cerebral cortex radial glia-guided migration	0.00545383	18	0.745356	0.917966	1	404337	9	22	1.79674	0.0439678	0.168133
GO:0022030	telencephalon glial cell migration	0.00545383	18	0.745356	0.917966	1	404337	9	22	1.79674	0.0439678	0.168133
GO:0070861	regulation of protein exit from endoplasmic reticulum	0.00246544	7	0.641204	0.918167	1	232853	3	26	0.506772	0.955461	0.986422
GO:0061314	Notch signaling involved in heart development	0.00188232	5	0.599886	0.918201	1	124721	3	11	1.19782	0.473897	0.680911
GO:0007283	spermatogenesis	0.0453153	182	0.907025	0.918455	1	254676	112	521	0.944158	0.773822	0.885131
GO:0120031	plasma membrane bounded cell projection assembly	0.0550167	223	0.915382	0.919438	1	294841	115	509	0.992304	0.55577	0.739428
GO:1903076	regulation of protein localization to plasma membrane	0.010338	37	0.808275	0.919755	1	204190	25	99	1.1091	0.312997	0.556214
GO:0002682	regulation of immune system process	0.121011	506	0.944314	0.919798	1	254394	299	1205	1.0898	0.0439142	0.168133
GO:0006952	defense response	0.115456	482	0.942811	0.919897	1	222714	298	1390	0.941599	0.897544	0.957581
GO:0002758	innate immune response-activating signal transduction	0.0027603	8	0.654525	0.920065	1	199967	4	20	0.878404	0.7002	0.834159
GO:1904872	regulation of telomerase RNA localization to Cajal body	0.00189287	5	0.596541	0.920427	1	550113	2	17	0.516708	0.925707	0.971569
GO:0051701	biological process involved in interaction with host	0.0163065	61	0.844814	0.920552	1	284624	37	186	0.873682	0.84838	0.928832
GO:0043462	regulation of ATPase activity	0.00387118	12	0.700051	0.920642	1	227452	7	42	0.732004	0.873038	0.943885
GO:0097345	mitochondrial outer membrane permeabilization	0.002769	8	0.652467	0.921584	1	115743	5	26	0.84462	0.738351	0.859637
GO:0006606	protein import into nucleus	0.0158337	59	0.841514	0.922002	1	299504	34	151	0.988932	0.561396	0.741518
GO:0051444	negative regulation of ubiquitin-protein transferase activity	0.00248853	7	0.635253	0.922427	1	343352	4	19	0.924636	0.658458	0.805985
GO:1905521	regulation of macrophage migration	0.00277541	8	0.650961	0.922685	1	74732	7	34	0.90424	0.683879	0.827775
GO:0034612	response to tumor necrosis factor	0.0212253	81	0.861836	0.922771	1	227351	47	212	0.973703	0.609479	0.776884
GO:0032933	SREBP signaling pathway	0.00249186	7	0.634406	0.923023	1	161951	5	15	1.46401	0.242383	0.473129
GO:0035036	sperm-egg recognition	0.00277868	8	0.650196	0.923242	1	379134	4	39	0.450464	0.986986	0.999352
GO:0060149	negative regulation of posttranscriptional gene silencing	0.00277899	8	0.650124	0.923294	1	312439	4	18	0.976005	0.612943	0.776965
GO:0060967	negative regulation of gene silencing by RNA	0.00277899	8	0.650124	0.923294	1	312439	4	18	0.976005	0.612943	0.776965
GO:2000785	regulation of autophagosome assembly	0.002495	7	0.633606	0.923585	1	305715	3	34	0.387531	0.990895	1
GO:0030514	negative regulation of BMP signaling pathway	0.00733119	25	0.770119	0.924489	1	301925	15	48	1.37251	0.111479	0.301417
GO:0002764	immune response-regulating signaling pathway	0.0345026	136	0.890183	0.924597	1	207836	85	346	1.07896	0.227921	0.455498
GO:0002504	antigen processing and presentation of peptide or polysaccharide antigen via MHC class II	0.00307182	9	0.661666	0.925063	1	256571	6	20	1.31761	0.294574	0.530499
GO:0006298	mismatch repair	0.00191586	5	0.589385	0.925091	1	120755	4	29	0.605796	0.923012	0.970921
GO:0032633	interleukin-4 production	0.00390169	12	0.694577	0.925091	1	232389	8	29	1.21159	0.333321	0.563143
GO:0032673	regulation of interleukin-4 production	0.00390169	12	0.694577	0.925091	1	232389	8	29	1.21159	0.333321	0.563143
GO:0035023	regulation of Rho protein signal transduction	0.010397	37	0.803687	0.925189	1	387337	17	79	0.945119	0.647596	0.80193
GO:0030071	regulation of mitotic metaphase/anaphase transition	0.00498093	16	0.725441	0.92522	1	263856	13	59	0.967734	0.603992	0.770631
GO:0015931	nucleobase-containing compound transport	0.0161241	60	0.840365	0.925266	1	244819	36	208	0.760158	0.978409	0.996701
GO:1904888	cranial skeletal system development	0.010905	39	0.807668	0.925555	1	282108	21	66	1.39746	0.0576021	0.195959
GO:0051253	negative regulation of RNA metabolic process	0.15357	646	0.949986	0.925596	1	293406	351	1274	1.21005	1.98557e-05	0.000385875
GO:0032233	positive regulation of actin filament bundle assembly	0.00734209	25	0.768975	0.925641	1	196382	14	59	1.04217	0.480467	0.686811
GO:0051968	positive regulation of synaptic transmission, glutamatergic	0.00551611	18	0.73694	0.925766	1	392095	12	28	1.8823	0.0142976	0.074724
GO:0001921	positive regulation of receptor recycling	0.002218	6	0.610915	0.926066	1	314577	3	12	1.09801	0.537382	0.722797
GO:0033623	regulation of integrin activation	0.00192148	5	0.587661	0.926194	1	173644	4	17	1.03342	0.563831	0.741518
GO:0051707	response to other organism	0.0954573	395	0.934502	0.926359	1	208765	243	1188	0.898368	0.97844	0.996701
GO:0033688	regulation of osteoblast proliferation	0.00391189	12	0.692767	0.92653	1	457678	6	23	1.14574	0.430276	0.648054
GO:0032268	regulation of cellular protein metabolic process	0.214792	912	0.958891	0.926883	1	280353	523	2153	1.0669	0.0390193	0.154193
GO:0002223	stimulatory C-type lectin receptor signaling pathway	0.00251495	7	0.628581	0.927062	1	221066	3	17	0.775063	0.779484	0.88711
GO:1990840	response to lectin	0.00251495	7	0.628581	0.927062	1	221066	3	17	0.775063	0.779484	0.88711
GO:1990858	cellular response to lectin	0.00251495	7	0.628581	0.927062	1	221066	3	17	0.775063	0.779484	0.88711
GO:0002690	positive regulation of leukocyte chemotaxis	0.0104204	37	0.801881	0.92726	1	256699	22	87	1.11063	0.325673	0.563143
GO:0010941	regulation of cell death	0.161477	680	0.951025	0.927276	1	283671	370	1439	1.12929	0.00332315	0.0250256
GO:0060402	calcium ion transport into cytosol	0.018856	71	0.850357	0.92738	1	296540	36	144	1.09801	0.28986	0.527582
GO:0048705	skeletal system morphogenesis	0.0324086	127	0.884986	0.927661	1	300638	65	213	1.34029	0.0052744	0.0362307
GO:0043207	response to external biotic stimulus	0.0955124	395	0.933963	0.928067	1	208765	243	1189	0.897613	0.979247	0.99674
GO:0090670	RNA localization to Cajal body	0.00193144	5	0.584631	0.928113	1	550113	2	18	0.488002	0.939822	0.978661
GO:0090671	telomerase RNA localization to Cajal body	0.00193144	5	0.584631	0.928113	1	550113	2	18	0.488002	0.939822	0.978661
GO:0090672	telomerase RNA localization	0.00193144	5	0.584631	0.928113	1	550113	2	18	0.488002	0.939822	0.978661
GO:0090685	RNA localization to nucleus	0.00193144	5	0.584631	0.928113	1	550113	2	18	0.488002	0.939822	0.978661
GO:0060119	inner ear receptor cell development	0.00473693	15	0.715133	0.928191	1	334490	10	42	1.04572	0.495726	0.696577
GO:0034453	microtubule anchoring	0.00223123	6	0.607295	0.92845	1	93648	4	26	0.675696	0.874949	0.943885
GO:0010447	response to acidic pH	0.0022314	6	0.607249	0.928479	1	195141	6	23	1.14574	0.430276	0.648054
GO:0006334	nucleosome assembly	0.0058067	19	0.738952	0.928867	1	302188	12	105	0.501945	0.999068	1
GO:0046916	cellular transition metal ion homeostasis	0.00737565	25	0.765477	0.929098	1	169985	17	110	0.678767	0.9783	0.996701
GO:1901652	response to peptide	0.0507699	204	0.907436	0.929356	1	253409	117	469	1.09566	0.139468	0.341179
GO:0043086	negative regulation of catalytic activity	0.0717359	293	0.922409	0.929818	1	257312	181	697	1.14054	0.0234425	0.108077
GO:0042177	negative regulation of protein catabolic process	0.0122129	44	0.813628	0.929916	1	268756	25	114	0.963163	0.620918	0.784673
GO:1990928	response to amino acid starvation	0.00421304	13	0.696851	0.930343	1	194823	10	48	0.915005	0.679947	0.824522
GO:0043537	negative regulation of blood vessel endothelial cell migration	0.00421499	13	0.696528	0.930595	1	331420	7	33	0.931641	0.651031	0.80193
GO:0003016	respiratory system process	0.00502619	16	0.718908	0.930774	1	329892	11	36	1.34201	0.177934	0.395158
GO:0010758	regulation of macrophage chemotaxis	0.00224615	6	0.60326	0.931057	1	86089	5	23	0.954787	0.627161	0.788301
GO:0070199	establishment of protein localization to chromosome	0.00254035	7	0.622295	0.931288	1	298166	4	25	0.702723	0.853934	0.93214
GO:0002768	immune response-regulating cell surface receptor signaling pathway	0.0220953	84	0.858562	0.931415	1	219034	47	206	1.00206	0.520953	0.712267
GO:0060968	regulation of gene silencing	0.00739964	25	0.762995	0.931486	1	243640	14	74	0.830923	0.823103	0.91231
GO:0007088	regulation of mitotic nuclear division	0.0102184	36	0.79563	0.931636	1	261767	24	110	0.958259	0.630845	0.790734
GO:0071501	cellular response to sterol depletion	0.00254251	7	0.621767	0.931637	1	161951	5	16	1.37251	0.291098	0.527582
GO:0048255	mRNA stabilization	0.00530504	17	0.723691	0.932131	1	173933	14	51	1.20565	0.258105	0.495499
GO:1902175	regulation of oxidative stress-induced intrinsic apoptotic signaling pathway	0.00225279	6	0.601483	0.93219	1	163804	6	29	0.908694	0.675688	0.820708
GO:0008156	negative regulation of DNA replication	0.00254598	7	0.620919	0.932195	1	250488	5	31	0.708391	0.86614	0.939428
GO:0035791	platelet-derived growth factor receptor-beta signaling pathway	0.00195372	5	0.577964	0.932245	1	109984	5	14	1.56858	0.196132	0.415831
GO:0050832	defense response to fungus	0.00195525	5	0.577512	0.932521	1	170518	4	36	0.488002	0.977331	0.99658
GO:0018130	heterocycle biosynthetic process	0.341377	1465	0.969161	0.932594	1	280825	855	3638	1.03221	0.123161	0.322222
GO:0048641	regulation of skeletal muscle tissue development	0.00312189	9	0.651054	0.932672	1	223457	6	22	1.19782	0.384851	0.617382
GO:0035725	sodium ion transmembrane transport	0.0204101	77	0.851996	0.932775	1	240967	49	165	1.3043	0.0230827	0.107196
GO:0006368	transcription elongation from RNA polymerase II promoter	0.00636999	21	0.744514	0.932868	1	234880	9	62	0.637552	0.961776	0.98906
GO:0016331	morphogenesis of embryonic epithelium	0.0213913	81	0.855145	0.933014	1	324457	45	139	1.42188	0.0058164	0.0392119
GO:0031334	positive regulation of protein-containing complex assembly	0.0250413	96	0.86578	0.933097	1	251247	51	222	1.00898	0.497263	0.696577
GO:0035601	protein deacylation	0.0117519	42	0.80711	0.933125	1	340671	25	107	1.02617	0.479013	0.685373
GO:2001251	negative regulation of chromosome organization	0.00742589	25	0.760298	0.934022	1	324390	19	83	1.0054	0.532163	0.722797
GO:0071679	commissural neuron axon guidance	0.00313151	9	0.649055	0.934054	1	327876	6	11	2.39565	0.0219807	0.103295
GO:0072595	maintenance of protein localization in organelle	0.00369251	11	0.672765	0.934143	1	142034	8	41	0.85698	0.746975	0.864665
GO:0030098	lymphocyte differentiation	0.0433002	172	0.897079	0.934316	1	279744	93	351	1.1637	0.054683	0.187877
GO:0072666	establishment of protein localization to vacuole	0.00451776	14	0.699838	0.934426	1	240596	11	47	1.02792	0.515219	0.707909
GO:2000378	negative regulation of reactive oxygen species metabolic process	0.00424612	13	0.691422	0.934519	1	223723	10	44	0.998187	0.561232	0.741518
GO:0009620	response to fungus	0.00369662	11	0.672017	0.934682	1	165998	6	46	0.572872	0.967215	0.991833
GO:0001919	regulation of receptor recycling	0.00313886	9	0.647535	0.935093	1	334697	5	21	1.04572	0.539017	0.722797
GO:0055075	potassium ion homeostasis	0.0039764	12	0.681528	0.935099	1	347219	8	30	1.17121	0.371675	0.603561
GO:0031998	regulation of fatty acid beta-oxidation	0.00227047	6	0.5968	0.935127	1	269366	4	20	0.878404	0.7002	0.834159
GO:0030518	intracellular steroid hormone receptor signaling pathway	0.0122865	44	0.808754	0.935519	1	333155	24	110	0.958259	0.630845	0.790734
GO:0050732	negative regulation of peptidyl-tyrosine phosphorylation	0.00533728	17	0.719319	0.935723	1	153468	12	49	1.0756	0.441327	0.658325
GO:1901565	organonitrogen compound catabolic process	0.108592	450	0.935849	0.936067	1	275707	249	1205	0.907563	0.968125	0.992051
GO:1905475	regulation of protein localization to membrane	0.0182574	68	0.84113	0.936082	1	255744	43	167	1.13088	0.201809	0.420563
GO:0007398	ectoderm development	0.00257176	7	0.614694	0.936216	1	63505	4	19	0.924636	0.658458	0.805985
GO:1902099	regulation of metaphase/anaphase transition of cell cycle	0.00507895	16	0.711441	0.936804	1	263856	13	61	0.936005	0.655851	0.805919
GO:0071243	cellular response to arsenic-containing substance	0.00197992	5	0.570315	0.936832	1	244586	3	17	0.775063	0.779484	0.88711
GO:0002688	regulation of leukocyte chemotaxis	0.0123064	44	0.807447	0.936968	1	252424	27	110	1.07804	0.363264	0.594657
GO:0006611	protein export from nucleus	0.00371465	11	0.668756	0.937005	1	105993	8	51	0.688945	0.920706	0.970498
GO:0032370	positive regulation of lipid transport	0.0084958	29	0.770879	0.937217	1	172167	22	80	1.20781	0.188426	0.412063
GO:0010557	positive regulation of macromolecule biosynthetic process	0.192538	813	0.9536	0.937256	1	275197	454	1700	1.17293	3.48974e-05	0.000616706
GO:0002691	regulation of cellular extravasation	0.00535411	17	0.717057	0.937533	1	370024	8	30	1.17121	0.371675	0.603561
GO:0006302	double-strand break repair	0.0195124	73	0.8449	0.937603	1	263067	50	242	0.907442	0.805355	0.901992
GO:2001021	negative regulation of response to DNA damage stimulus	0.00772578	26	0.760017	0.93773	1	320118	15	74	0.890275	0.738078	0.859637
GO:1902903	regulation of supramolecular fiber organization	0.0388549	153	0.889278	0.937863	1	265018	81	346	1.02819	0.407701	0.628463
GO:0060742	epithelial cell differentiation involved in prostate gland development	0.00258611	7	0.611283	0.938362	1	152285	4	11	1.5971	0.227305	0.455229
GO:1902229	regulation of intrinsic apoptotic signaling pathway in response to DNA damage	0.00427832	13	0.686219	0.938377	1	327769	5	34	0.645886	0.91394	0.96567
GO:0060831	smoothened signaling pathway involved in dorsal/ventral neural tube patterning	0.00198988	5	0.567461	0.938501	1	196072	3	11	1.19782	0.473897	0.680911
GO:0007091	metaphase/anaphase transition of mitotic cell cycle	0.0053646	17	0.715655	0.938639	1	273923	14	61	1.008	0.536328	0.722797
GO:0051249	regulation of lymphocyte activation	0.0469802	187	0.898916	0.938737	1	275405	107	390	1.20499	0.0167356	0.0837035
GO:0002456	T cell mediated immunity	0.00851373	29	0.769256	0.938739	1	226504	18	89	0.888274	0.754394	0.869002
GO:0006910	phagocytosis, recognition	0.00316592	9	0.641999	0.9388	1	220998	6	27	0.976005	0.601441	0.768707
GO:0055085	transmembrane transport	0.143511	600	0.944185	0.939311	1	240518	360	1397	1.1318	0.00324805	0.0245717
GO:1905954	positive regulation of lipid localization	0.0110776	39	0.79508	0.939402	1	205703	26	102	1.11953	0.28986	0.527582
GO:0010761	fibroblast migration	0.00510617	16	0.707648	0.939736	1	326554	7	44	0.698731	0.901864	0.959219
GO:0034976	response to endoplasmic reticulum stress	0.0205341	77	0.846852	0.939852	1	243677	53	241	0.96588	0.638658	0.799619
GO:0002685	regulation of leukocyte migration	0.0205364	77	0.846755	0.93998	1	256776	45	187	1.0569	0.362887	0.594377
GO:0061024	membrane organization	0.0746355	304	0.919857	0.940017	1	250156	173	686	1.10761	0.066191	0.218668
GO:1902808	positive regulation of cell cycle G1/S phase transition	0.00564578	18	0.720014	0.940027	1	160488	10	45	0.976005	0.592658	0.765429
GO:0010942	positive regulation of cell death	0.0638381	258	0.912708	0.940708	1	254661	136	541	1.10409	0.100688	0.280009
GO:0010970	transport along microtubule	0.013618	49	0.812594	0.940857	1	262698	30	148	0.890275	0.794066	0.896255
GO:0045651	positive regulation of macrophage differentiation	0.00289613	8	0.623828	0.941072	1	266118	6	14	1.8823	0.0763754	0.240218
GO:0035556	intracellular signal transduction	0.264068	1124	0.961266	0.941204	1	267314	658	2427	1.19075	3.8648e-08	1.50659e-06
GO:1904948	midbrain dopaminergic neuron differentiation	0.00318519	9	0.638116	0.941324	1	395538	4	13	1.35139	0.341258	0.563143
GO:1903311	regulation of mRNA metabolic process	0.027393	105	0.865648	0.941603	1	245420	60	266	0.990682	0.557266	0.741268
GO:0071763	nuclear membrane organization	0.00347237	10	0.650379	0.941747	1	222099	7	32	0.960755	0.616231	0.779195
GO:0048259	regulation of receptor-mediated endocytosis	0.011367	40	0.794707	0.941981	1	173426	23	99	1.02037	0.495252	0.696577
GO:0007049	cell cycle	0.151273	633	0.945003	0.942178	1	265925	371	1584	1.02869	0.267328	0.499544
GO:0002429	immune response-activating cell surface receptor signaling pathway	0.0198455	74	0.842096	0.942454	1	222889	42	188	0.981196	0.584425	0.758367
GO:0002757	immune response-activating signal transduction	0.0198455	74	0.842096	0.942454	1	222889	42	188	0.981196	0.584425	0.758367
GO:0072538	T-helper 17 type immune response	0.00403811	12	0.671112	0.942477	1	226399	7	34	0.90424	0.683879	0.827775
GO:0030031	cell projection assembly	0.0561055	225	0.905669	0.942695	1	293044	117	522	0.984419	0.595065	0.765429
GO:0031328	positive regulation of cellular biosynthetic process	0.19881	839	0.953051	0.943044	1	270936	473	1798	1.15541	0.000111298	0.00169556
GO:0016236	macroautophagy	0.0228001	86	0.851833	0.943105	1	290420	48	274	0.769405	0.986627	0.999352
GO:0006284	base-excision repair	0.00319929	9	0.635304	0.943113	1	161152	7	43	0.71498	0.88823	0.952014
GO:0060688	regulation of morphogenesis of a branching structure	0.0088291	30	0.767356	0.943369	1	373790	17	45	1.65921	0.0165352	0.0829515
GO:0015740	C4-dicarboxylate transport	0.00232419	6	0.583005	0.94337	1	174635	3	28	0.470574	0.969712	0.992323
GO:0034502	protein localization to chromosome	0.00753295	25	0.749492	0.943568	1	319994	19	87	0.959177	0.623369	0.78657
GO:0032984	protein-containing complex disassembly	0.0191284	71	0.838246	0.943607	1	282637	41	213	0.845413	0.907674	0.96192
GO:1905952	regulation of lipid localization	0.0166593	61	0.826923	0.943848	1	216575	40	155	1.13342	0.207352	0.429547
GO:0003183	mitral valve morphogenesis	0.00202376	5	0.55796	0.943887	1	461721	3	10	1.31761	0.406645	0.628463
GO:0048742	regulation of skeletal muscle fiber development	0.00232797	6	0.582058	0.943914	1	202012	4	12	1.46401	0.283444	0.521635
GO:2001014	regulation of skeletal muscle cell differentiation	0.00232939	6	0.581703	0.944116	1	164255	5	20	1.09801	0.49149	0.69626
GO:0021521	ventral spinal cord interneuron specification	0.00292169	8	0.618369	0.944432	1	363182	4	7	2.50973	0.051745	0.184667
GO:0060573	cell fate specification involved in pattern specification	0.00292169	8	0.618369	0.944432	1	363182	4	7	2.50973	0.051745	0.184667
GO:0044093	positive regulation of molecular function	0.160175	671	0.946061	0.944676	1	263496	357	1378	1.13785	0.00236709	0.0193663
GO:0097479	synaptic vesicle localization	0.0064939	21	0.730309	0.944721	1	437238	12	48	1.09801	0.410352	0.628463
GO:2001053	regulation of mesenchymal cell apoptotic process	0.00263192	7	0.600644	0.944791	1	543048	5	11	1.99637	0.0819434	0.244833
GO:0097152	mesenchymal cell apoptotic process	0.00321333	9	0.632528	0.944846	1	458479	6	12	2.19601	0.035625	0.142651
GO:0042474	middle ear morphogenesis	0.00378084	11	0.657047	0.944932	1	210435	7	19	1.61811	0.119546	0.313631
GO:0010332	response to gamma radiation	0.0046136	14	0.6853	0.945062	1	134014	7	51	0.602827	0.963059	0.989584
GO:2000649	regulation of sodium ion transmembrane transporter activity	0.00755165	25	0.747637	0.945109	1	317896	15	50	1.31761	0.146674	0.3541
GO:0032880	regulation of protein localization	0.084693	346	0.922616	0.945797	1	232966	200	784	1.12041	0.0349248	0.142254
GO:0000723	telomere maintenance	0.0104042	36	0.781424	0.945847	1	212738	23	124	0.814649	0.893217	0.953892
GO:0060561	apoptotic process involved in morphogenesis	0.00434705	13	0.675368	0.945962	1	207243	8	23	1.52766	0.131513	0.332521
GO:0090181	regulation of cholesterol metabolic process	0.00234358	6	0.578181	0.946108	1	105151	5	29	0.757245	0.82309	0.91231
GO:0042981	regulation of apoptotic process	0.144758	604	0.942296	0.946223	1	283423	332	1288	1.1321	0.00455081	0.0321174
GO:0086012	membrane depolarization during cardiac muscle cell action potential	0.00322569	9	0.630104	0.946334	1	428451	4	20	0.878404	0.7002	0.834159
GO:1904752	regulation of vascular associated smooth muscle cell migration	0.00490033	15	0.691287	0.946388	1	263151	11	26	1.85816	0.0207838	0.0993502
GO:0007219	Notch signaling pathway	0.0221346	83	0.846834	0.946469	1	328257	40	162	1.08445	0.306883	0.548911
GO:0007005	mitochondrion organization	0.0414764	163	0.887522	0.946697	1	269019	100	459	0.956867	0.711579	0.840426
GO:0043065	positive regulation of apoptotic process	0.0559993	224	0.903354	0.946846	1	264216	118	470	1.10268	0.121817	0.31883
GO:0010458	exit from mitosis	0.00204368	5	0.552522	0.94685	1	322620	4	27	0.65067	0.893294	0.953892
GO:0031099	regeneration	0.0262956	100	0.858834	0.946889	1	282500	52	184	1.24122	0.0473048	0.179822
GO:0045577	regulation of B cell differentiation	0.00407843	12	0.664478	0.946895	1	391306	6	28	0.941148	0.639709	0.800028
GO:0043434	response to peptide hormone	0.0400491	157	0.885317	0.947018	1	268021	92	392	1.03078	0.38843	0.622063
GO:1904754	positive regulation of vascular associated smooth muscle cell migration	0.00204562	5	0.551998	0.947131	1	133341	4	16	1.09801	0.511463	0.703355
GO:0030490	maturation of SSU-rRNA	0.00380178	11	0.653429	0.947252	1	212400	8	46	0.76383	0.85355	0.93214
GO:0097178	ruffle assembly	0.00463575	14	0.682026	0.947297	1	133157	8	37	0.949626	0.629369	0.78993
GO:1901989	positive regulation of cell cycle phase transition	0.00965591	33	0.771815	0.947322	1	213050	17	98	0.761881	0.923577	0.971207
GO:0044843	cell cycle G1/S phase transition	0.0219152	82	0.845007	0.947703	1	255799	47	204	1.01189	0.49055	0.69626
GO:0032368	regulation of lipid transport	0.0134788	48	0.804233	0.947843	1	204549	33	127	1.14123	0.220922	0.4502
GO:0044784	metaphase/anaphase transition of cell cycle	0.00546262	17	0.702814	0.94819	1	273923	14	63	0.976005	0.590147	0.764127
GO:0072079	nephron tubule formation	0.00464522	14	0.680635	0.948228	1	375840	8	15	2.34241	0.00968983	0.056827
GO:0006991	response to sterol depletion	0.00266403	7	0.593404	0.948934	1	161951	5	18	1.22001	0.391941	0.622876
GO:0006355	regulation of transcription, DNA-templated	0.306597	1308	0.963457	0.949169	1	287136	746	3088	1.06103	0.0231203	0.107296
GO:0035860	glial cell-derived neurotrophic factor receptor signaling pathway	0.00296019	8	0.610328	0.94917	1	289613	5	10	2.19601	0.0546876	0.187877
GO:0008631	intrinsic apoptotic signaling pathway in response to oxidative stress	0.00438098	13	0.670138	0.949398	1	163097	11	45	1.07361	0.451241	0.667792
GO:0035794	positive regulation of mitochondrial membrane permeability	0.00438151	13	0.670057	0.94945	1	124688	9	34	1.16259	0.365559	0.596542
GO:1902624	positive regulation of neutrophil migration	0.00266862	7	0.592385	0.949502	1	203625	6	27	0.976005	0.601441	0.768707
GO:0043516	regulation of DNA damage response, signal transduction by p53 class mediator	0.00353964	10	0.638019	0.949517	1	341430	6	33	0.798549	0.795247	0.896255
GO:0009648	photoperiodism	0.00296382	8	0.60958	0.949598	1	244377	6	31	0.850069	0.740377	0.859895
GO:1903506	regulation of nucleic acid-templated transcription	0.306633	1308	0.963344	0.949709	1	287136	746	3089	1.06068	0.0237222	0.108387
GO:1902108	regulation of mitochondrial membrane permeability involved in apoptotic process	0.0038265	11	0.649207	0.949879	1	126871	8	35	1.00389	0.560665	0.741518
GO:0043547	positive regulation of GTPase activity	0.031948	123	0.869468	0.949927	1	266023	66	219	1.32362	0.00678024	0.0433713
GO:0009636	response to toxic substance	0.0195035	72	0.833703	0.950125	1	201678	42	229	0.805524	0.957015	0.98741
GO:0098655	cation transmembrane transport	0.0919025	376	0.92396	0.950335	1	245090	218	829	1.15496	0.00805261	0.0498735
GO:0010833	telomere maintenance via telomere lengthening	0.00709444	23	0.732154	0.950573	1	251778	14	75	0.819844	0.838171	0.921612
GO:0072665	protein localization to vacuole	0.00629816	20	0.717148	0.950683	1	225850	15	65	1.01354	0.52465	0.715403
GO:0006639	acylglycerol metabolic process	0.0109921	38	0.78072	0.950876	1	213061	25	118	0.930513	0.693748	0.834159
GO:0072160	nephron tubule epithelial cell differentiation	0.00268018	7	0.58983	0.95091	1	109262	5	13	1.68924	0.153362	0.360197
GO:0000729	DNA double-strand break processing	0.00207347	5	0.544583	0.951018	1	258134	5	19	1.1558	0.442261	0.658325
GO:0006351	transcription, DNA-templated	0.312888	1335	0.963574	0.951085	1	285184	764	3206	1.04663	0.0598603	0.201572
GO:0003188	heart valve formation	0.00297883	8	0.606507	0.951334	1	496292	5	13	1.68924	0.153362	0.360197
GO:0060669	embryonic placenta morphogenesis	0.00495517	15	0.683636	0.95153	1	283017	10	26	1.68924	0.0525975	0.186198
GO:0097659	nucleic acid-templated transcription	0.312924	1335	0.963463	0.951606	1	285184	764	3207	1.04631	0.0611417	0.204794
GO:0031110	regulation of microtubule polymerization or depolymerization	0.00894333	30	0.757556	0.951666	1	347952	16	81	0.86756	0.779901	0.887196
GO:1904064	positive regulation of cation transmembrane transport	0.0168059	61	0.819711	0.951705	1	199211	39	143	1.19782	0.11835	0.312597
GO:0009889	regulation of biosynthetic process	0.357135	1529	0.966868	0.95171	1	280660	897	3782	1.04168	0.0614122	0.205441
GO:0007094	mitotic spindle assembly checkpoint signaling	0.0032751	9	0.620598	0.951933	1	362145	7	38	0.809057	0.794521	0.896255
GO:0071173	spindle assembly checkpoint signaling	0.0032751	9	0.620598	0.951933	1	362145	7	38	0.809057	0.794521	0.896255
GO:0071174	mitotic spindle checkpoint signaling	0.0032751	9	0.620598	0.951933	1	362145	7	38	0.809057	0.794521	0.896255
GO:0030522	intracellular receptor signaling pathway	0.0307943	118	0.865375	0.952069	1	306064	62	244	1.11601	0.179778	0.398592
GO:1904666	regulation of ubiquitin protein ligase activity	0.00208136	5	0.542519	0.952071	1	244622	3	22	0.598912	0.906427	0.96192
GO:0055088	lipid homeostasis	0.0138068	49	0.801483	0.952179	1	257600	30	140	0.941148	0.679561	0.824522
GO:0043043	peptide biosynthetic process	0.0502366	199	0.894593	0.95218	1	244084	124	617	0.882675	0.953024	0.98544
GO:0033689	negative regulation of osteoblast proliferation	0.00208282	5	0.542139	0.952263	1	711558	2	9	0.976005	0.642928	0.800129
GO:2001141	regulation of RNA biosynthetic process	0.307054	1309	0.962757	0.95252	1	286975	747	3094	1.06039	0.0241564	0.110175
GO:0042743	hydrogen peroxide metabolic process	0.00385544	11	0.644334	0.952809	1	288083	6	53	0.49721	0.989532	0.99997
GO:0010665	regulation of cardiac muscle cell apoptotic process	0.00299205	8	0.603828	0.952818	1	300547	6	29	0.908694	0.675688	0.820708
GO:0031497	chromatin assembly	0.00712778	23	0.728728	0.953086	1	288833	14	125	0.491906	0.999719	1
GO:0006900	vesicle budding from membrane	0.00524679	16	0.688682	0.953095	1	314188	9	56	0.705861	0.917356	0.968352
GO:0035025	positive regulation of Rho protein signal transduction	0.00357382	10	0.631917	0.953104	1	442053	5	30	0.732004	0.845855	0.92622
GO:0032753	positive regulation of interleukin-4 production	0.00269922	7	0.585669	0.953153	1	120544	6	23	1.14574	0.430276	0.648054
GO:2001236	regulation of extrinsic apoptotic signaling pathway	0.0178316	65	0.823219	0.953161	1	261491	38	141	1.18367	0.138846	0.339783
GO:0051081	nuclear membrane disassembly	0.00209015	5	0.540239	0.953219	1	204022	4	11	1.5971	0.227305	0.455229
GO:0033235	positive regulation of protein sumoylation	0.00209092	5	0.540038	0.953319	1	548063	2	12	0.732004	0.795749	0.896255
GO:0043067	regulation of programmed cell death	0.147679	615	0.940481	0.953424	1	284053	337	1315	1.12556	0.00607651	0.0403389
GO:0072583	clathrin-dependent endocytosis	0.00414622	12	0.653613	0.953658	1	127901	9	44	0.898368	0.69922	0.834159
GO:0022402	cell cycle process	0.100475	412	0.92604	0.953742	1	264082	242	1071	0.992408	0.567842	0.745609
GO:0034654	nucleobase-containing compound biosynthetic process	0.337942	1444	0.964977	0.953924	1	281643	844	3576	1.0366	0.09596	0.269394
GO:0044419	biological process involved in interspecies interaction between organisms	0.107959	444	0.92879	0.953962	1	220268	275	1328	0.909492	0.971925	0.993585
GO:0007006	mitochondrial membrane organization	0.0110435	38	0.777088	0.953993	1	189564	27	101	1.1741	0.200337	0.418415
GO:0071621	granulocyte chemotaxis	0.0113027	39	0.779245	0.954179	1	295168	26	110	1.03811	0.450695	0.667792
GO:0003174	mitral valve development	0.00209767	5	0.538301	0.954182	1	461721	3	11	1.19782	0.473897	0.680911
GO:0042104	positive regulation of activated T cell proliferation	0.00270983	7	0.583376	0.954362	1	340767	4	23	0.76383	0.802851	0.899643
GO:0007004	telomere maintenance via telomerase	0.00634662	20	0.711672	0.954492	1	204862	12	64	0.823504	0.81948	0.910405
GO:0065003	protein-containing complex assembly	0.135453	562	0.937003	0.954616	1	275178	317	1392	1.00019	0.509605	0.703355
GO:1902894	negative regulation of pri-miRNA transcription by RNA polymerase II	0.00330382	9	0.615203	0.954944	1	615970	4	14	1.25486	0.399309	0.62781
GO:0061028	establishment of endothelial barrier	0.00608638	19	0.704996	0.95516	1	390628	10	43	1.0214	0.528864	0.719815
GO:0070828	heterochromatin organization	0.00416547	12	0.650593	0.955435	1	337671	7	44	0.698731	0.901864	0.959219
GO:0051170	import into nucleus	0.0163825	59	0.813323	0.955439	1	299504	34	155	0.963411	0.628986	0.78993
GO:0043254	regulation of protein-containing complex assembly	0.0453434	178	0.886539	0.955709	1	273023	97	399	1.06773	0.245677	0.478571
GO:0006893	Golgi to plasma membrane transport	0.00716669	23	0.724772	0.955879	1	319945	14	59	1.04217	0.480467	0.686811
GO:1901796	regulation of signal transduction by p53 class mediator	0.00874864	29	0.7486	0.955989	1	313943	16	87	0.807728	0.86667	0.939428
GO:0051346	negative regulation of hydrolase activity	0.0311456	119	0.862866	0.956003	1	241614	74	334	0.973083	0.627468	0.78844
GO:0010659	cardiac muscle cell apoptotic process	0.00360344	10	0.626722	0.956028	1	282174	7	33	0.931641	0.651031	0.80193
GO:0071168	protein localization to chromatin	0.00211358	5	0.534249	0.95616	1	321255	4	30	0.585603	0.934883	0.975894
GO:0043393	regulation of protein binding	0.0221105	82	0.837544	0.956285	1	312526	40	183	0.960005	0.644375	0.801478
GO:0006278	RNA-dependent DNA biosynthetic process	0.00637341	20	0.708681	0.956486	1	204862	12	65	0.810835	0.835796	0.920528
GO:2000134	negative regulation of G1/S transition of mitotic cell cycle	0.00664203	21	0.714021	0.956506	1	324049	13	66	0.865095	0.767556	0.881865
GO:0002181	cytoplasmic translation	0.0100584	34	0.763385	0.956616	1	261727	22	138	0.700177	0.98169	0.997342
GO:1901660	calcium ion export	0.00211748	5	0.533264	0.956633	1	172513	4	13	1.35139	0.341258	0.563143
GO:0006997	nucleus organization	0.0113487	39	0.776086	0.956789	1	174905	24	128	0.823504	0.885598	0.951501
GO:0045070	positive regulation of viral genome replication	0.00303211	8	0.59585	0.957071	1	105104	5	29	0.757245	0.82309	0.91231
GO:0065009	regulation of molecular function	0.295283	1256	0.960602	0.957099	1	264609	733	2798	1.15059	1.85975e-06	4.96958e-05
GO:0030397	membrane disassembly	0.00212146	5	0.532264	0.957111	1	204022	4	12	1.46401	0.283444	0.521635
GO:0031577	spindle checkpoint signaling	0.00332582	9	0.611133	0.957136	1	362145	7	39	0.788312	0.817008	0.909663
GO:1990266	neutrophil migration	0.0100682	34	0.762641	0.95719	1	320130	22	105	0.920233	0.707802	0.837309
GO:0035020	regulation of Rac protein signal transduction	0.00243754	6	0.555894	0.957757	1	189717	5	20	1.09801	0.49149	0.69626
GO:0032774	RNA biosynthetic process	0.314061	1338	0.962131	0.957767	1	284719	768	3220	1.04754	0.055834	0.190629
GO:0051246	regulation of protein metabolic process	0.22936	968	0.953127	0.957825	1	278785	558	2302	1.06462	0.0383915	0.152347
GO:0030968	endoplasmic reticulum unfolded protein response	0.00746313	24	0.726244	0.957973	1	182641	18	70	1.12938	0.320487	0.556277
GO:0043068	positive regulation of programmed cell death	0.0571207	227	0.89748	0.958278	1	262164	120	484	1.08893	0.153438	0.360197
GO:0090502	RNA phosphodiester bond hydrolysis, endonucleolytic	0.00666964	21	0.711065	0.958444	1	232412	17	72	1.03701	0.477857	0.684112
GO:2001243	negative regulation of intrinsic apoptotic signaling pathway	0.00931125	31	0.751875	0.958477	1	216335	20	90	0.976005	0.590247	0.764127
GO:0042110	T cell activation	0.0483117	190	0.888165	0.958494	1	262445	114	439	1.14052	0.0608203	0.204079
GO:0022618	ribonucleoprotein complex assembly	0.0141847	50	0.796054	0.958612	1	289554	26	175	0.652529	0.996674	1
GO:0006897	endocytosis	0.0573764	228	0.897416	0.958729	1	242284	130	520	1.09801	0.119948	0.314313
GO:1901264	carbohydrate derivative transport	0.00559148	17	0.686616	0.958776	1	213270	11	75	0.644163	0.970471	0.992884
GO:0061025	membrane fusion	0.0169595	61	0.812286	0.958932	1	278835	35	152	1.01132	0.501437	0.699633
GO:1903131	mononuclear cell differentiation	0.0481013	189	0.887356	0.959264	1	264124	104	394	1.15932	0.0486447	0.182335
GO:0043489	RNA stabilization	0.00560018	17	0.68555	0.959417	1	173933	14	58	1.06014	0.452073	0.668277
GO:0006888	endoplasmic reticulum to Golgi vesicle-mediated transport	0.00828558	27	0.735924	0.959813	1	187911	18	117	0.675696	0.982012	0.997363
GO:0006998	nuclear envelope organization	0.00421597	12	0.642801	0.959814	1	190981	9	46	0.859309	0.750883	0.867339
GO:1905818	regulation of chromosome separation	0.00588728	18	0.690479	0.960428	1	262317	15	69	0.954787	0.627238	0.788301
GO:0051495	positive regulation of cytoskeleton organization	0.0222207	82	0.833389	0.960586	1	240303	44	207	0.93357	0.724331	0.849937
GO:0048730	epidermis morphogenesis	0.0053462	16	0.675876	0.960913	1	345031	7	33	0.931641	0.651031	0.80193
GO:0007129	homologous chromosome pairing at meiosis	0.00215497	5	0.523988	0.960944	1	238106	4	49	0.358532	0.998147	1
GO:0010965	regulation of mitotic sister chromatid separation	0.00562191	17	0.6829	0.960981	1	273923	14	63	0.976005	0.590147	0.764127
GO:0046006	regulation of activated T cell proliferation	0.00394577	11	0.629584	0.961005	1	248678	7	36	0.854004	0.743393	0.861421
GO:0051983	regulation of chromosome segregation	0.00804784	26	0.729603	0.96139	1	244144	20	85	1.03342	0.475506	0.681188
GO:0048681	negative regulation of axon regeneration	0.00277772	7	0.569118	0.961458	1	229349	4	13	1.35139	0.341258	0.563143
GO:0071496	cellular response to external stimulus	0.0371288	143	0.869796	0.961466	1	270980	72	305	1.03681	0.384307	0.617382
GO:0043244	regulation of protein-containing complex disassembly	0.00988624	33	0.753833	0.96152	1	258972	20	113	0.777349	0.922892	0.970921
GO:0060575	intestinal epithelial cell differentiation	0.0024733	6	0.547856	0.961554	1	209711	5	21	1.04572	0.539017	0.722797
GO:0045841	negative regulation of mitotic metaphase/anaphase transition	0.00337506	9	0.602217	0.9617	1	362145	7	40	0.768604	0.83753	0.921214
GO:0051050	positive regulation of transport	0.0905846	368	0.917457	0.962084	1	231561	217	836	1.14003	0.0144629	0.0755287
GO:0045931	positive regulation of mitotic cell cycle	0.0111922	38	0.766763	0.962085	1	192886	22	105	0.920233	0.707802	0.837309
GO:1900117	regulation of execution phase of apoptosis	0.00216754	5	0.520949	0.9623	1	281051	3	23	0.572872	0.921963	0.970921
GO:0051281	positive regulation of release of sequestered calcium ion into cytosol	0.00453193	13	0.647817	0.962474	1	183063	8	40	0.878404	0.720261	0.846607
GO:0060142	regulation of syncytium formation by plasma membrane fusion	0.00216962	5	0.52045	0.96252	1	48086	4	25	0.702723	0.853934	0.93214
GO:0000460	maturation of 5.8S rRNA	0.00308941	8	0.584799	0.962557	1	304272	6	34	0.775063	0.819111	0.910405
GO:0006119	oxidative phosphorylation	0.00780702	25	0.723182	0.962826	1	242588	16	117	0.600618	0.995257	1
GO:0030510	regulation of BMP signaling pathway	0.0145376	51	0.792266	0.96315	1	323226	31	89	1.52981	0.00636322	0.0415868
GO:0006260	DNA replication	0.0220443	81	0.829816	0.963164	1	245926	49	254	0.84728	0.922336	0.970921
GO:0031063	regulation of histone deacetylation	0.00339428	9	0.598807	0.963359	1	304099	7	29	1.06014	0.501789	0.699633
GO:2000059	negative regulation of ubiquitin-dependent protein catabolic process	0.00369054	10	0.611931	0.963709	1	272561	6	44	0.598912	0.955345	0.986422
GO:0045879	negative regulation of smoothened signaling pathway	0.00339865	9	0.598037	0.963727	1	103955	5	29	0.757245	0.82309	0.91231
GO:0042113	B cell activation	0.0282218	106	0.84823	0.964026	1	242165	62	249	1.0936	0.230355	0.45926
GO:0015031	protein transport	0.144859	600	0.935401	0.964238	1	243354	344	1473	1.0257	0.297977	0.534135
GO:0086010	membrane depolarization during action potential	0.00483769	14	0.653556	0.964281	1	333007	9	34	1.16259	0.365559	0.596542
GO:0043153	entrainment of circadian clock by photoperiod	0.00280903	7	0.562775	0.96438	1	278073	5	27	0.813337	0.769467	0.882225
GO:0050865	regulation of cell activation	0.0576181	228	0.893651	0.964389	1	271881	133	509	1.14762	0.0389767	0.154116
GO:0010498	proteasomal protein catabolic process	0.0382026	147	0.868994	0.964433	1	242391	85	457	0.816897	0.98783	0.999748
GO:0032869	cellular response to insulin stimulus	0.0215866	79	0.826486	0.964494	1	246067	47	193	1.06956	0.325113	0.56298
GO:0031647	regulation of protein stability	0.0275062	103	0.845667	0.964619	1	231783	57	275	0.910346	0.811468	0.907255
GO:2000678	negative regulation of transcription regulatory region DNA binding	0.0025058	6	0.540751	0.964732	1	333786	5	20	1.09801	0.49149	0.69626
GO:0043112	receptor metabolic process	0.0193572	70	0.816671	0.964842	1	290493	35	156	0.985389	0.570924	0.749359
GO:1905523	positive regulation of macrophage migration	0.00219307	5	0.514884	0.96492	1	80393	4	24	0.732004	0.829986	0.917178
GO:0097194	execution phase of apoptosis	0.00540702	16	0.668273	0.96511	1	209137	11	72	0.671003	0.956919	0.98741
GO:0033047	regulation of mitotic sister chromatid segregation	0.00371143	10	0.608487	0.965363	1	332693	8	45	0.780804	0.835695	0.920528
GO:0031326	regulation of cellular biosynthetic process	0.352805	1505	0.963373	0.965538	1	280600	880	3719	1.03925	0.0754278	0.239741
GO:0016553	base conversion or substitution editing	0.00220136	5	0.512947	0.965734	1	334735	4	20	0.878404	0.7002	0.834159
GO:0045934	negative regulation of nucleobase-containing compound metabolic process	0.161434	671	0.938683	0.965738	1	292327	368	1375	1.17546	0.000167875	0.00238224
GO:0046460	neutral lipid biosynthetic process	0.00485893	14	0.650699	0.96575	1	281513	10	44	0.998187	0.561232	0.741518
GO:0046463	acylglycerol biosynthetic process	0.00485893	14	0.650699	0.96575	1	281513	10	44	0.998187	0.561232	0.741518
GO:0009167	purine ribonucleoside monophosphate metabolic process	0.00312732	8	0.57771	0.965831	1	264456	6	38	0.693477	0.893221	0.953892
GO:0019219	regulation of nucleobase-containing compound metabolic process	0.345094	1471	0.962649	0.965915	1	284039	858	3583	1.05173	0.0319572	0.134818
GO:0043627	response to estrogen	0.00786982	25	0.717411	0.966333	1	264525	16	73	0.962635	0.614131	0.778024
GO:0002694	regulation of leukocyte activation	0.0541432	213	0.88844	0.966612	1	279940	124	471	1.15629	0.0366699	0.146657
GO:0060977	coronary vasculature morphogenesis	0.00283494	7	0.55763	0.966646	1	297145	3	16	0.823504	0.741428	0.859895
GO:0000423	mitophagy	0.00221122	5	0.510659	0.966679	1	268192	5	27	0.813337	0.769467	0.882225
GO:0001954	positive regulation of cell-matrix adhesion	0.00814375	26	0.72101	0.966726	1	424128	12	56	0.941148	0.645716	0.80193
GO:0007266	Rho protein signal transduction	0.0156414	55	0.794107	0.966824	1	381519	25	128	0.857817	0.836977	0.921214
GO:0051928	positive regulation of calcium ion transport	0.0136115	47	0.7798	0.96701	1	234049	25	116	0.946556	0.658303	0.805985
GO:0065007	biological regulation	0.81201	3548	0.986767	0.967116	1	271763	2690	10985	1.07552	1.73961e-12	1.80131e-10
GO:0032269	negative regulation of cellular protein metabolic process	0.0911129	369	0.914616	0.967294	1	272441	218	886	1.08066	0.0982189	0.274293
GO:0001892	embryonic placenta development	0.0110463	37	0.756446	0.967406	1	292680	21	79	1.1675	0.245516	0.4784
GO:0008089	anterograde axonal transport	0.00460146	13	0.638028	0.967417	1	389511	8	48	0.732004	0.884567	0.950701
GO:0033003	regulation of mast cell activation	0.0034476	9	0.589546	0.96763	1	179867	8	39	0.900928	0.691722	0.834068
GO:0044089	positive regulation of cellular component biogenesis	0.0618255	245	0.894934	0.967736	1	292755	125	483	1.13665	0.0565268	0.192796
GO:0034381	plasma lipoprotein particle clearance	0.00374589	10	0.60289	0.967943	1	227625	6	39	0.675696	0.907078	0.96192
GO:0009893	positive regulation of metabolic process	0.350307	1493	0.962507	0.967963	1	270394	878	3396	1.13551	1.35564e-06	3.75891e-05
GO:0006913	nucleocytoplasmic transport	0.0249109	92	0.834046	0.967964	1	235484	57	286	0.875333	0.891043	0.953674
GO:0051169	nuclear transport	0.0249109	92	0.834046	0.967964	1	235484	57	286	0.875333	0.891043	0.953674
GO:0033045	regulation of sister chromatid segregation	0.00600647	18	0.676777	0.968042	1	262462	15	69	0.954787	0.627238	0.788301
GO:0022613	ribonucleoprotein complex biogenesis	0.029096	109	0.846029	0.968107	1	266548	62	396	0.68764	0.999849	1
GO:0006892	post-Golgi vesicle-mediated transport	0.0110647	37	0.755188	0.968213	1	316676	24	100	1.05409	0.422444	0.640041
GO:0045820	negative regulation of glycolytic process	0.00254513	6	0.532394	0.968256	1	325988	2	14	0.627432	0.862379	0.938883
GO:0097352	autophagosome maturation	0.00254738	6	0.531923	0.968448	1	247922	5	39	0.56308	0.96093	0.98906
GO:1903035	negative regulation of response to wounding	0.0108119	36	0.751957	0.968531	1	193467	24	85	1.2401	0.141696	0.343838
GO:0002931	response to ischemia	0.00490272	14	0.644887	0.968609	1	167242	10	54	0.813337	0.816883	0.909663
GO:0030850	prostate gland development	0.00924276	30	0.733013	0.968662	1	351790	15	43	1.5321	0.0479058	0.180382
GO:0034220	ion transmembrane transport	0.112563	460	0.922898	0.96902	1	250406	267	1038	1.12974	0.0114243	0.0626582
GO:0010522	regulation of calcium ion transport into cytosol	0.0121216	41	0.763863	0.969092	1	291590	23	93	1.0862	0.363845	0.595359
GO:0031952	regulation of protein autophosphorylation	0.00547113	16	0.660443	0.969097	1	491485	8	40	0.878404	0.720261	0.846607
GO:0061001	regulation of dendritic spine morphogenesis	0.00574929	17	0.66777	0.969125	1	148667	13	42	1.35944	0.140323	0.341889
GO:0051222	positive regulation of protein transport	0.0281645	105	0.841938	0.969465	1	195955	65	284	1.00522	0.504245	0.701994
GO:1902100	negative regulation of metaphase/anaphase transition of cell cycle	0.00347308	9	0.585221	0.969508	1	362145	7	42	0.732004	0.873038	0.943885
GO:1902686	mitochondrial outer membrane permeabilization involved in programmed cell death	0.00406014	11	0.611849	0.969552	1	126871	8	31	1.13342	0.410315	0.628463
GO:0031279	regulation of cyclase activity	0.00575815	17	0.666743	0.969631	1	236730	8	50	0.702723	0.909919	0.962188
GO:0097191	extrinsic apoptotic signaling pathway	0.0244742	90	0.830473	0.969646	1	257555	52	204	1.11953	0.196929	0.415831
GO:0048489	synaptic vesicle transport	0.00406195	11	0.611575	0.969673	1	351031	8	39	0.900928	0.691722	0.834068
GO:0006281	DNA repair	0.0396306	152	0.866173	0.969827	1	242074	98	487	0.883815	0.930303	0.974293
GO:0045910	negative regulation of DNA recombination	0.00287715	7	0.549449	0.970055	1	141074	5	43	0.5107	0.980045	0.99674
GO:0010662	regulation of striated muscle cell apoptotic process	0.00348256	9	0.583629	0.97018	1	296189	7	31	0.991747	0.579619	0.75486
GO:1990573	potassium ion import across plasma membrane	0.00549161	16	0.65798	0.970283	1	213011	13	46	1.24122	0.233026	0.460836
GO:0034243	regulation of transcription elongation from RNA polymerase II promoter	0.00256961	6	0.527323	0.970283	1	49584	5	30	0.732004	0.845855	0.92622
GO:0070527	platelet aggregation	0.00604729	18	0.672209	0.970335	1	251643	11	63	0.766861	0.878769	0.946465
GO:0048385	regulation of retinoic acid receptor signaling pathway	0.00257192	6	0.526848	0.970468	1	209725	5	15	1.46401	0.242383	0.473129
GO:0010556	regulation of macromolecule biosynthetic process	0.3435	1462	0.961198	0.970476	1	283563	851	3576	1.04519	0.0531593	0.187377
GO:0031069	hair follicle morphogenesis	0.00493678	14	0.640438	0.970683	1	293634	6	29	0.908694	0.675688	0.820708
GO:0045185	maintenance of protein location	0.00769055	24	0.704768	0.970826	1	222192	17	90	0.829604	0.843017	0.924181
GO:0046627	negative regulation of insulin receptor signaling pathway	0.00379004	10	0.595866	0.970995	1	217735	5	32	0.686253	0.884124	0.950701
GO:0090114	COPII-coated vesicle budding	0.00226033	5	0.499562	0.97104	1	310818	3	28	0.470574	0.969712	0.992323
GO:0045786	negative regulation of cell cycle	0.0336107	127	0.853333	0.971053	1	293385	75	338	0.974561	0.622282	0.785947
GO:0006413	translational initiation	0.00688386	21	0.688937	0.97109	1	254925	14	109	0.564113	0.997014	1
GO:0030163	protein catabolic process	0.0814515	327	0.906653	0.971121	1	268132	181	877	0.906449	0.944619	0.980886
GO:0045930	negative regulation of mitotic cell cycle	0.021298	77	0.816476	0.971182	1	316049	46	203	0.995236	0.542365	0.724718
GO:1905332	positive regulation of morphogenesis of an epithelium	0.00550855	16	0.655956	0.971233	1	335558	10	35	1.25486	0.261131	0.496419
GO:0000724	double-strand break repair via homologous recombination	0.0108765	36	0.747493	0.971233	1	214367	24	135	0.780804	0.935432	0.97593
GO:0150116	regulation of cell-substrate junction organization	0.0106154	35	0.744601	0.971246	1	277830	19	67	1.2455	0.170893	0.388243
GO:0000027	ribosomal large subunit assembly	0.00226837	5	0.497792	0.971702	1	194915	4	26	0.675696	0.874949	0.943885
GO:0072332	intrinsic apoptotic signaling pathway by p53 class mediator	0.00607337	18	0.669322	0.971722	1	277751	11	68	0.710474	0.930445	0.974293
GO:0010658	striated muscle cell apoptotic process	0.00409394	11	0.606797	0.971733	1	280279	8	35	1.00389	0.560665	0.741518
GO:0046677	response to antibiotic	0.00409669	11	0.60639	0.971904	1	267552	7	46	0.668351	0.924912	0.971224
GO:0031295	T cell costimulation	0.00320898	8	0.56301	0.972017	1	160725	6	41	0.642735	0.930181	0.974293
GO:0051571	positive regulation of histone H3-K4 methylation	0.00259197	6	0.522773	0.97203	1	229720	4	18	0.976005	0.612943	0.776965
GO:0061912	selective autophagy	0.00496045	14	0.637381	0.972052	1	152068	13	63	0.90629	0.70379	0.834159
GO:0016071	mRNA metabolic process	0.0539403	211	0.883408	0.97211	1	251820	121	617	0.86132	0.976017	0.99586
GO:0000725	recombinational repair	0.0109	36	0.745877	0.972169	1	214367	24	137	0.769405	0.945765	0.980957
GO:0060122	inner ear receptor cell stereocilium organization	0.00321135	8	0.562594	0.97218	1	142496	6	31	0.850069	0.740377	0.859895
GO:0051306	mitotic sister chromatid separation	0.00580556	17	0.661298	0.972216	1	273923	14	65	0.945974	0.641115	0.800129
GO:0050857	positive regulation of antigen receptor-mediated signaling pathway	0.0022783	5	0.495623	0.972499	1	142367	4	23	0.76383	0.802851	0.899643
GO:0001881	receptor recycling	0.00410698	11	0.604871	0.972536	1	315541	7	31	0.991747	0.579619	0.75486
GO:0051893	regulation of focal adhesion assembly	0.00907374	29	0.721779	0.97289	1	281564	16	62	1.13342	0.329287	0.563143
GO:0090109	regulation of cell-substrate junction assembly	0.00907374	29	0.721779	0.97289	1	281564	16	62	1.13342	0.329287	0.563143
GO:1900101	regulation of endoplasmic reticulum unfolded protein response	0.00440595	12	0.615083	0.973063	1	185871	10	27	1.62667	0.0670548	0.21966
GO:0032200	telomere organization	0.0109255	36	0.744138	0.973149	1	212738	23	151	0.668983	0.992	1
GO:0043933	protein-containing complex subunit organization	0.149262	616	0.932016	0.973176	1	279786	347	1575	0.967639	0.77631	0.886237
GO:0051252	regulation of RNA metabolic process	0.330567	1404	0.95918	0.973182	1	285094	810	3352	1.06132	0.0175383	0.0870611
GO:0006446	regulation of translational initiation	0.00554534	16	0.651605	0.973203	1	320066	10	71	0.618595	0.975921	0.99586
GO:0048741	skeletal muscle fiber development	0.00411813	11	0.603232	0.973206	1	200484	7	33	0.931641	0.651031	0.80193
GO:0043954	cellular component maintenance	0.00774329	24	0.699968	0.973258	1	294581	15	54	1.22001	0.232454	0.460836
GO:1905898	positive regulation of response to endoplasmic reticulum stress	0.00440985	12	0.61454	0.973287	1	165536	12	34	1.55013	0.0667446	0.21966
GO:0022038	corpus callosum development	0.00228848	5	0.493418	0.973294	1	26098	5	14	1.56858	0.196132	0.415831
GO:0097120	receptor localization to synapse	0.00665705	20	0.678485	0.973358	1	243624	16	54	1.30134	0.148992	0.357218
GO:0031146	SCF-dependent proteasomal ubiquitin-dependent protein catabolic process	0.00498532	14	0.634202	0.973428	1	148992	10	46	0.954787	0.622995	0.786248
GO:0009126	purine nucleoside monophosphate metabolic process	0.00323037	8	0.55928	0.97346	1	264456	6	41	0.642735	0.930181	0.974293
GO:1901990	regulation of mitotic cell cycle phase transition	0.0258541	95	0.829824	0.973481	1	292670	56	256	0.960755	0.65813	0.805985
GO:0034248	regulation of cellular amide metabolic process	0.0368877	140	0.857115	0.973529	1	228587	86	416	0.907966	0.862731	0.939113
GO:0050852	T cell receptor signaling pathway	0.0104125	34	0.737422	0.973586	1	188294	22	106	0.911552	0.72527	0.849937
GO:0043277	apoptotic cell clearance	0.00441884	12	0.61329	0.9738	1	178516	8	47	0.747578	0.869812	0.942178
GO:0045104	intermediate filament cytoskeleton organization	0.0044197	12	0.61317	0.973848	1	194894	10	47	0.934473	0.652124	0.802232
GO:1903051	negative regulation of proteolysis involved in cellular protein catabolic process	0.00499397	14	0.633103	0.973893	1	299535	9	60	0.658803	0.950178	0.983419
GO:0044267	cellular protein metabolic process	0.383289	1635	0.963349	0.973906	1	266018	997	4333	1.01058	0.338923	0.563143
GO:0006605	protein targeting	0.0253833	93	0.827423	0.974085	1	208586	61	288	0.930255	0.761964	0.876047
GO:0006903	vesicle targeting	0.00354193	9	0.573845	0.974097	1	304717	6	42	0.627432	0.939705	0.978661
GO:0050789	regulation of biological process	0.785433	3425	0.98479	0.974124	1	272857	2536	10341	1.07709	2.45308e-11	1.93531e-09
GO:0034109	homotypic cell-cell adhesion	0.00937287	30	0.722838	0.974245	1	354109	18	83	0.952487	0.635206	0.795898
GO:0060969	negative regulation of gene silencing	0.00324293	8	0.557115	0.974275	1	312439	4	23	0.76383	0.802851	0.899643
GO:0030048	actin filament-based movement	0.0150969	52	0.777869	0.974409	1	279138	34	117	1.27631	0.067393	0.22055
GO:0006955	immune response	0.122097	499	0.922971	0.974474	1	213982	313	1480	0.928853	0.94431	0.980886
GO:0043161	proteasome-mediated ubiquitin-dependent protein catabolic process	0.0332785	125	0.848278	0.974583	1	227634	74	386	0.841994	0.963302	0.989584
GO:0070076	histone lysine demethylation	0.00294265	7	0.53722	0.974719	1	513851	4	28	0.627432	0.90923	0.96192
GO:0019432	triglyceride biosynthetic process	0.00443594	12	0.610925	0.974749	1	239794	8	36	0.976005	0.595741	0.765429
GO:0071826	ribonucleoprotein complex subunit organization	0.0145977	50	0.773534	0.974812	1	289554	26	182	0.627432	0.998519	1
GO:1900543	negative regulation of purine nucleotide metabolic process	0.00325199	8	0.555562	0.974848	1	309720	4	20	0.878404	0.7002	0.834159
GO:0035418	protein localization to synapse	0.00832027	26	0.705714	0.974879	1	339927	16	59	1.19106	0.255	0.492533
GO:0006811	ion transport	0.149422	616	0.931018	0.974958	1	244990	366	1421	1.13123	0.00311368	0.0238824
GO:0071214	cellular response to abiotic stimulus	0.0313562	117	0.842664	0.975387	1	246952	72	312	1.01354	0.470178	0.680911
GO:0104004	cellular response to environmental stimulus	0.0313562	117	0.842664	0.975387	1	246952	72	312	1.01354	0.470178	0.680911
GO:2000112	regulation of cellular macromolecule biosynthetic process	0.341121	1449	0.959295	0.975566	1	282848	843	3548	1.04354	0.0608659	0.204129
GO:0001885	endothelial cell development	0.00752634	23	0.690139	0.975578	1	335643	14	59	1.04217	0.480467	0.686811
GO:0051640	organelle localization	0.0524621	204	0.878166	0.975642	1	296836	112	498	0.987764	0.577541	0.754044
GO:0035195	gene silencing by miRNA	0.00940987	30	0.719996	0.975663	1	231323	19	78	1.06985	0.411518	0.628463
GO:0006812	cation transport	0.119396	487	0.921151	0.975723	1	244630	283	1079	1.15194	0.00324682	0.0245717
GO:0032941	secretion by tissue	0.00416621	11	0.596271	0.97593	1	325553	7	36	0.854004	0.743393	0.861421
GO:0006739	NADP metabolic process	0.00265212	6	0.510918	0.976268	1	304883	5	35	0.627432	0.926144	0.971569
GO:0050798	activated T cell proliferation	0.00446641	12	0.606757	0.976365	1	240056	8	39	0.900928	0.691722	0.834068
GO:0048617	embryonic foregut morphogenesis	0.00233074	5	0.484472	0.976374	1	273420	3	7	1.8823	0.198723	0.415831
GO:0006725	cellular aromatic compound metabolic process	0.441965	1892	0.966775	0.976401	1	281088	1162	5202	0.981071	0.815979	0.909663
GO:0048519	negative regulation of biological process	0.47121	2021	0.9686	0.976618	1	285342	1249	4818	1.13857	7.83342e-10	4.51409e-08
GO:0045103	intermediate filament-based process	0.0044723	12	0.605959	0.976666	1	194894	10	48	0.915005	0.679947	0.824522
GO:1903312	negative regulation of mRNA metabolic process	0.00917361	29	0.713921	0.976781	1	267750	19	86	0.97033	0.601295	0.768707
GO:1902373	negative regulation of mRNA catabolic process	0.00617982	18	0.657793	0.976803	1	180277	15	58	1.13587	0.333905	0.563143
GO:0031503	protein-containing complex localization	0.017221	60	0.786836	0.976867	1	215104	44	210	0.920233	0.760151	0.874115
GO:0033044	regulation of chromosome organization	0.0167153	58	0.78362	0.976953	1	261415	40	175	1.00389	0.518477	0.710848
GO:0045980	negative regulation of nucleotide metabolic process	0.00328819	8	0.549446	0.977025	1	309720	4	21	0.836576	0.738126	0.859637
GO:1905710	positive regulation of membrane permeability	0.00476909	13	0.615602	0.977026	1	124688	9	37	1.06833	0.473839	0.680911
GO:0046626	regulation of insulin receptor signaling pathway	0.00701674	21	0.67589	0.9771	1	173046	13	63	0.90629	0.70379	0.834159
GO:0120034	positive regulation of plasma membrane bounded cell projection assembly	0.0141668	48	0.765179	0.977328	1	250112	26	99	1.15346	0.235221	0.464485
GO:0051248	negative regulation of protein metabolic process	0.09771	394	0.910646	0.977401	1	268002	231	943	1.07588	0.104455	0.286755
GO:0071356	cellular response to tumor necrosis factor	0.0197739	70	0.799461	0.977432	1	235503	42	193	0.955777	0.658668	0.806092
GO:0048096	chromatin-mediated maintenance of transcription	0.00267146	6	0.507218	0.9775	1	522614	2	11	0.798549	0.752688	0.867339
GO:1902017	regulation of cilium assembly	0.00449336	12	0.603119	0.977715	1	286500	9	54	0.732004	0.894916	0.955317
GO:1902806	regulation of cell cycle G1/S phase transition	0.0154673	53	0.773845	0.977759	1	305760	29	131	0.97228	0.602513	0.76924
GO:1905897	regulation of response to endoplasmic reticulum stress	0.00730983	22	0.679685	0.977845	1	193721	19	75	1.11265	0.339615	0.563143
GO:1902905	positive regulation of supramolecular fiber organization	0.0207989	74	0.803495	0.977867	1	240006	39	192	0.892129	0.815872	0.909663
GO:0001776	leukocyte homeostasis	0.00974153	31	0.718666	0.977992	1	316800	19	83	1.0054	0.532163	0.722797
GO:0009988	cell-cell recognition	0.0045001	12	0.602215	0.978042	1	282683	8	59	0.595528	0.97352	0.993917
GO:0002693	positive regulation of cellular extravasation	0.00268061	6	0.505487	0.978061	1	293197	3	14	0.941148	0.649922	0.80193
GO:0150077	regulation of neuroinflammatory response	0.00235638	5	0.479199	0.978078	1	96997	5	30	0.732004	0.845855	0.92622
GO:0031294	lymphocyte costimulation	0.00330873	8	0.546036	0.978181	1	160725	6	43	0.61284	0.948052	0.982446
GO:0045935	positive regulation of nucleobase-containing compound metabolic process	0.198467	826	0.939907	0.978336	1	273851	469	1757	1.17237	2.69e-05	0.000495184
GO:0120032	regulation of plasma membrane bounded cell projection assembly	0.0223412	80	0.80868	0.978697	1	278897	40	174	1.00966	0.502023	0.699812
GO:0031323	regulation of cellular metabolic process	0.484412	2078	0.968776	0.978801	1	280671	1302	5440	1.05118	0.00749651	0.0468232
GO:0016577	histone demethylation	0.00362631	9	0.560492	0.97886	1	483085	5	31	0.708391	0.86614	0.939428
GO:0045862	positive regulation of proteolysis	0.0391247	148	0.854285	0.97901	1	280443	78	339	1.01055	0.479048	0.685373
GO:0150117	positive regulation of cell-substrate junction organization	0.00567149	16	0.637111	0.979074	1	327417	8	33	1.06473	0.486973	0.693568
GO:1901987	regulation of cell cycle phase transition	0.0337527	126	0.843051	0.979096	1	281893	73	338	0.948573	0.717727	0.84514
GO:0006974	cellular response to DNA damage stimulus	0.0651497	256	0.887402	0.979167	1	240254	150	741	0.889073	0.958632	0.988618
GO:0033046	negative regulation of sister chromatid segregation	0.00363238	9	0.559557	0.979169	1	362145	7	42	0.732004	0.873038	0.943885
GO:0033048	negative regulation of mitotic sister chromatid segregation	0.00363238	9	0.559557	0.979169	1	362145	7	42	0.732004	0.873038	0.943885
GO:2000816	negative regulation of mitotic sister chromatid separation	0.00363238	9	0.559557	0.979169	1	362145	7	42	0.732004	0.873038	0.943885
GO:0080090	regulation of primary metabolic process	0.46959	2012	0.967612	0.979525	1	281414	1257	5234	1.05479	0.00565237	0.0383794
GO:0072384	organelle transport along microtubule	0.00871999	27	0.699263	0.979678	1	332782	17	80	0.933305	0.66949	0.815422
GO:0031058	positive regulation of histone modification	0.00872087	27	0.699192	0.979708	1	229726	15	86	0.76605	0.908225	0.96192
GO:0009895	negative regulation of catabolic process	0.0318283	118	0.83726	0.979838	1	276639	63	293	0.94436	0.72022	0.846607
GO:0006323	DNA packaging	0.0105979	34	0.724525	0.979887	1	355424	20	172	0.5107	0.999943	1
GO:0006950	response to stress	0.302848	1279	0.953757	0.979894	1	246096	789	3365	1.02981	0.154004	0.361397
GO:0007030	Golgi organization	0.0142632	48	0.760004	0.979983	1	231803	32	141	0.996771	0.541326	0.723636
GO:0033077	T cell differentiation in thymus	0.00980313	31	0.71415	0.979986	1	268586	20	70	1.25486	0.154465	0.362093
GO:0060491	regulation of cell projection assembly	0.0226585	81	0.807321	0.980132	1	276990	41	176	1.02314	0.462881	0.675663
GO:1903894	regulation of IRE1-mediated unfolded protein response	0.00239009	5	0.472442	0.980143	1	205910	5	13	1.68924	0.153362	0.360197
GO:0006482	protein demethylation	0.00365263	9	0.556455	0.980172	1	483085	5	33	0.665458	0.899995	0.958731
GO:0008214	protein dealkylation	0.00365263	9	0.556455	0.980172	1	483085	5	33	0.665458	0.899995	0.958731
GO:1990748	cellular detoxification	0.0079231	24	0.684082	0.980254	1	224944	15	102	0.645886	0.984365	0.997917
GO:1903313	positive regulation of mRNA metabolic process	0.0106126	34	0.723521	0.980324	1	274844	20	107	0.820939	0.870999	0.94331
GO:0019884	antigen processing and presentation of exogenous antigen	0.00303987	7	0.520039	0.98042	1	221299	7	27	1.13867	0.419756	0.636259
GO:0007346	regulation of mitotic cell cycle	0.043118	164	0.858969	0.980632	1	278715	97	403	1.05714	0.28203	0.521635
GO:1903214	regulation of protein targeting to mitochondrion	0.00335746	8	0.538111	0.980713	1	122587	8	39	0.900928	0.691722	0.834068
GO:0044271	cellular nitrogen compound biosynthetic process	0.381497	1623	0.960772	0.980761	1	277054	985	4250	1.01792	0.239894	0.472866
GO:0043280	positive regulation of cysteine-type endopeptidase activity involved in apoptotic process	0.013777	46	0.754044	0.980809	1	226793	25	118	0.930513	0.693748	0.834159
GO:0051304	chromosome separation	0.00739157	22	0.672169	0.980821	1	305521	18	92	0.859309	0.803279	0.899971
GO:1901798	positive regulation of signal transduction by p53 class mediator	0.00272982	6	0.496374	0.980865	1	373874	4	24	0.732004	0.829986	0.917178
GO:0006691	leukotriene metabolic process	0.00273007	6	0.49633	0.980878	1	207397	5	28	0.78429	0.797676	0.896554
GO:0045814	negative regulation of gene expression, epigenetic	0.00397197	10	0.568574	0.980986	1	182520	7	47	0.654131	0.934555	0.975894
GO:0030301	cholesterol transport	0.00957381	30	0.707667	0.981149	1	150617	19	96	0.869254	0.791645	0.896255
GO:0008286	insulin receptor signaling pathway	0.0130139	43	0.746198	0.981268	1	232339	26	113	1.01055	0.512415	0.704518
GO:0032371	regulation of sterol transport	0.00544296	15	0.622369	0.981319	1	69365	10	59	0.74441	0.892691	0.953892
GO:0032374	regulation of cholesterol transport	0.00544296	15	0.622369	0.981319	1	69365	10	59	0.74441	0.892691	0.953892
GO:0048261	negative regulation of receptor-mediated endocytosis	0.00241087	5	0.46837	0.981324	1	145602	3	28	0.470574	0.969712	0.992323
GO:0061512	protein localization to cilium	0.00486671	13	0.603254	0.98136	1	273643	8	63	0.557717	0.985368	0.998323
GO:1902807	negative regulation of cell cycle G1/S phase transition	0.00713282	21	0.664891	0.981409	1	324049	13	72	0.793004	0.865033	0.939428
GO:0097435	supramolecular fiber organization	0.0755987	299	0.893201	0.981618	1	258042	160	681	1.0319	0.336985	0.563143
GO:0098754	detoxification	0.00878332	27	0.694221	0.981686	1	211220	18	127	0.622491	0.994496	1
GO:1903146	regulation of autophagy of mitochondrion	0.00306617	7	0.515578	0.981743	1	234997	7	32	0.960755	0.616231	0.779195
GO:0010765	positive regulation of sodium ion transport	0.00368757	9	0.551181	0.981799	1	156852	7	32	0.960755	0.616231	0.779195
GO:0032271	regulation of protein polymerization	0.0235059	84	0.807041	0.982011	1	265472	48	215	0.980544	0.588542	0.763411
GO:0031113	regulation of microtubule polymerization	0.00631533	18	0.643679	0.982081	1	326035	11	50	0.966245	0.606323	0.773009
GO:0045815	positive regulation of gene expression, epigenetic	0.00338785	8	0.533284	0.982152	1	408250	3	17	0.775063	0.779484	0.88711
GO:0031529	ruffle organization	0.00575235	16	0.628156	0.982198	1	166495	10	49	0.896331	0.706393	0.836239
GO:0034622	cellular protein-containing complex assembly	0.0847211	337	0.89832	0.982653	1	288972	191	933	0.899117	0.961911	0.98906
GO:0000288	nuclear-transcribed mRNA catabolic process, deadenylation-dependent decay	0.00604982	17	0.634599	0.982663	1	218828	12	50	1.05409	0.472176	0.680911
GO:0070265	necrotic cell death	0.00460907	12	0.587977	0.98275	1	79988	8	48	0.732004	0.884567	0.950701
GO:0051171	regulation of nitrogen compound metabolic process	0.458587	1961	0.965712	0.98285	1	282080	1217	5076	1.05301	0.00825082	0.0510057
GO:0033559	unsaturated fatty acid metabolic process	0.00634492	18	0.640677	0.983077	1	158035	15	102	0.645886	0.984365	0.997917
GO:1903363	negative regulation of cellular protein catabolic process	0.00634731	18	0.640435	0.983156	1	355573	12	71	0.742314	0.910989	0.963166
GO:0048569	post-embryonic animal organ development	0.00309748	7	0.510366	0.98321	1	425124	5	14	1.56858	0.196132	0.415831
GO:0022411	cellular component disassembly	0.0374437	140	0.844387	0.983253	1	249308	82	416	0.865735	0.942933	0.980355
GO:0032366	intracellular sterol transport	0.0027812	6	0.487205	0.983432	1	225245	4	25	0.702723	0.853934	0.93214
GO:0032367	intracellular cholesterol transport	0.0027812	6	0.487205	0.983432	1	225245	4	25	0.702723	0.853934	0.93214
GO:0051985	negative regulation of chromosome segregation	0.00373039	9	0.544854	0.983624	1	362145	7	44	0.698731	0.901864	0.959219
GO:1905819	negative regulation of chromosome separation	0.00373039	9	0.544854	0.983624	1	362145	7	44	0.698731	0.901864	0.959219
GO:0014904	myotube cell development	0.00522348	14	0.605286	0.983825	1	203351	9	36	1.09801	0.437899	0.657146
GO:0015695	organic cation transport	0.00373643	9	0.543974	0.983867	1	64363	8	32	1.09801	0.448864	0.66591
GO:1905477	positive regulation of protein localization to membrane	0.011544	37	0.723831	0.983933	1	222415	25	100	1.09801	0.333023	0.563143
GO:0034728	nucleosome organization	0.00831647	25	0.678881	0.983935	1	291944	16	140	0.501945	0.999816	1
GO:0097237	cellular response to toxic substance	0.00886254	27	0.688015	0.983946	1	237844	17	110	0.678767	0.9783	0.996701
GO:0045184	establishment of protein localization	0.155317	637	0.926219	0.983963	1	240409	368	1575	1.0262	0.286717	0.526337
GO:0060343	trabecula formation	0.00246305	5	0.458447	0.984005	1	42708	4	21	0.836576	0.738126	0.859637
GO:1905330	regulation of morphogenesis of an epithelium	0.00968516	30	0.699531	0.984217	1	349839	17	58	1.28732	0.150866	0.360154
GO:0031062	positive regulation of histone methylation	0.00405252	10	0.557272	0.984306	1	248683	6	37	0.71222	0.877636	0.945861
GO:0044772	mitotic cell cycle phase transition	0.0377791	141	0.842869	0.984491	1	260040	87	378	1.01086	0.474223	0.680911
GO:0003094	glomerular filtration	0.00344734	8	0.524081	0.984686	1	158474	3	22	0.598912	0.906427	0.96192
GO:0051336	regulation of hydrolase activity	0.108113	435	0.908669	0.984763	1	272498	227	932	1.06973	0.126053	0.323284
GO:0071103	DNA conformation change	0.0188519	65	0.778667	0.984794	1	328536	36	257	0.615225	0.999858	1
GO:0031112	positive regulation of microtubule polymerization or depolymerization	0.00345018	8	0.523649	0.984798	1	200788	5	33	0.665458	0.899995	0.958731
GO:0072594	establishment of protein localization to organelle	0.0378071	141	0.842245	0.984858	1	259688	88	393	0.983455	0.591291	0.764721
GO:0021924	cell proliferation in external granule layer	0.00437187	11	0.568222	0.984961	1	249048	5	16	1.37251	0.291098	0.527582
GO:0021930	cerebellar granule cell precursor proliferation	0.00437187	11	0.568222	0.984961	1	249048	5	16	1.37251	0.291098	0.527582
GO:0050853	B cell receptor signaling pathway	0.00640729	18	0.634439	0.985016	1	273257	10	50	0.878404	0.73141	0.855463
GO:0016441	posttranscriptional gene silencing	0.00998792	31	0.700937	0.985037	1	230117	20	87	1.00966	0.522297	0.713809
GO:0048260	positive regulation of receptor-mediated endocytosis	0.00612453	17	0.626858	0.985058	1	171761	9	50	0.790564	0.834826	0.920378
GO:0044257	cellular protein catabolic process	0.0630302	245	0.877829	0.98514	1	264145	139	733	0.832866	0.995332	1
GO:0061462	protein localization to lysosome	0.0046773	12	0.5794	0.985208	1	221786	9	45	0.878404	0.725861	0.850023
GO:0060211	regulation of nuclear-transcribed mRNA poly(A) tail shortening	0.00249228	5	0.45307	0.985344	1	195855	4	15	1.17121	0.456372	0.669407
GO:0042908	xenobiotic transport	0.00282468	6	0.479706	0.98535	1	126772	6	35	0.752918	0.840717	0.923228
GO:2000008	regulation of protein localization to cell surface	0.00438416	11	0.566629	0.985387	1	211444	7	38	0.809057	0.794521	0.896255
GO:0010832	negative regulation of myotube differentiation	0.00249607	5	0.452383	0.985509	1	256578	5	14	1.56858	0.196132	0.415831
GO:0034629	cellular protein-containing complex localization	0.00249622	5	0.452354	0.985516	1	272597	3	20	0.658803	0.866706	0.939428
GO:1902305	regulation of sodium ion transmembrane transport	0.00892451	27	0.683237	0.985536	1	298580	17	60	1.24441	0.188777	0.412063
GO:0006636	unsaturated fatty acid biosynthetic process	0.00408774	10	0.55247	0.985582	1	251501	7	44	0.698731	0.901864	0.959219
GO:1900103	positive regulation of endoplasmic reticulum unfolded protein response	0.00315843	7	0.500517	0.985756	1	213008	7	13	2.36493	0.0145447	0.0756573
GO:1903651	positive regulation of cytoplasmic transport	0.00250401	5	0.450948	0.98585	1	489131	4	12	1.46401	0.283444	0.521635
GO:0021534	cell proliferation in hindbrain	0.00440024	11	0.564559	0.985927	1	249048	5	17	1.29177	0.341268	0.563143
GO:0002076	osteoblast development	0.00348122	8	0.518981	0.985975	1	204259	5	17	1.29177	0.341268	0.563143
GO:0097530	granulocyte migration	0.012963	42	0.731704	0.986064	1	278582	29	131	0.97228	0.602513	0.76924
GO:0016485	protein processing	0.0219864	77	0.790915	0.986185	1	231474	48	211	0.999133	0.529827	0.720535
GO:0007440	foregut morphogenesis	0.00251241	5	0.44944	0.986203	1	273420	3	8	1.64701	0.266838	0.498966
GO:0090190	positive regulation of branching involved in ureteric bud morphogenesis	0.00284888	6	0.47563	0.986325	1	448804	4	16	1.09801	0.511463	0.703355
GO:0006360	transcription by RNA polymerase I	0.00380342	9	0.534393	0.986351	1	201030	7	49	0.627432	0.95062	0.983722
GO:0002377	immunoglobulin production	0.00758105	22	0.655369	0.986383	1	149100	18	101	0.782737	0.907594	0.96192
GO:1904951	positive regulation of establishment of protein localization	0.0292922	106	0.817235	0.986568	1	194481	66	299	0.969476	0.635992	0.796733
GO:0043304	regulation of mast cell degranulation	0.00252184	5	0.44776	0.986589	1	205884	4	28	0.627432	0.90923	0.96192
GO:1905953	negative regulation of lipid localization	0.00472063	12	0.574081	0.986597	1	144478	9	44	0.898368	0.69922	0.834159
GO:0051258	protein polymerization	0.0288057	104	0.815355	0.986725	1	281231	59	272	0.952681	0.687952	0.831668
GO:0090305	nucleic acid phosphodiester bond hydrolysis	0.0194806	67	0.776719	0.986779	1	268608	44	237	0.815396	0.951269	0.984183
GO:0090150	establishment of protein localization to membrane	0.0212654	74	0.78587	0.986795	1	204509	49	236	0.911903	0.791971	0.896255
GO:0006412	translation	0.0470322	178	0.854706	0.987023	1	242399	115	593	0.851741	0.980904	0.997155
GO:0035194	post-transcriptional gene silencing by RNA	0.00980683	30	0.690852	0.987049	1	231323	19	84	0.993433	0.55563	0.739389
GO:0009892	negative regulation of metabolic process	0.277701	1164	0.946603	0.987129	1	280800	673	2710	1.09071	0.00307584	0.0237019
GO:0070266	necroptotic process	0.00351421	8	0.514108	0.987133	1	80348	5	30	0.732004	0.845855	0.92622
GO:1902414	protein localization to cell junction	0.0116925	37	0.714639	0.987135	1	325621	22	86	1.12354	0.30437	0.544563
GO:1903008	organelle disassembly	0.00844401	25	0.668626	0.987136	1	192986	18	108	0.732004	0.952866	0.985431
GO:0006626	protein targeting to mitochondrion	0.00789167	23	0.65819	0.987165	1	187659	19	92	0.907048	0.724195	0.849937
GO:0070534	protein K63-linked ubiquitination	0.00444001	11	0.559502	0.987183	1	213410	8	48	0.732004	0.884567	0.950701
GO:0050851	antigen receptor-mediated signaling pathway	0.0153829	51	0.748727	0.987227	1	219037	31	144	0.945505	0.670681	0.816056
GO:0006986	response to unfolded protein	0.0127625	41	0.725504	0.987283	1	216606	30	127	1.03749	0.443268	0.659528
GO:1901360	organic cyclic compound metabolic process	0.455626	1944	0.963564	0.987298	1	277814	1209	5418	0.980058	0.8351	0.920527
GO:0060997	dendritic spine morphogenesis	0.00789889	23	0.657589	0.987332	1	219826	16	56	1.25486	0.188154	0.411925
GO:0016575	histone deacetylation	0.00817964	24	0.662627	0.987407	1	302884	16	78	0.900928	0.724245	0.849937
GO:0042147	retrograde transport, endosome to Golgi	0.00762627	22	0.651482	0.987473	1	281077	15	84	0.78429	0.88868	0.952188
GO:0010468	regulation of gene expression	0.404195	1717	0.959338	0.987714	1	280616	1026	4310	1.04553	0.0330252	0.138081
GO:1901797	negative regulation of signal transduction by p53 class mediator	0.00255325	5	0.442251	0.987803	1	372544	5	27	0.813337	0.769467	0.882225
GO:0036010	protein localization to endosome	0.00288932	6	0.468974	0.987819	1	287161	5	23	0.954787	0.627161	0.788301
GO:0097205	renal filtration	0.00353586	8	0.510961	0.987843	1	158474	3	23	0.572872	0.921963	0.970921
GO:0033006	regulation of mast cell activation involved in immune response	0.0025551	5	0.441931	0.987871	1	205884	4	29	0.605796	0.923012	0.970921
GO:0002478	antigen processing and presentation of exogenous peptide antigen	0.00255848	5	0.441348	0.987995	1	208565	5	19	1.1558	0.442261	0.658325
GO:0016482	cytosolic transport	0.0154293	51	0.746476	0.987996	1	302597	33	156	0.929082	0.71473	0.842796
GO:0051180	vitamin transport	0.00354698	8	0.509358	0.988194	1	234947	5	39	0.56308	0.96093	0.98906
GO:0009890	negative regulation of biosynthetic process	0.16858	691	0.925687	0.988257	1	286275	382	1479	1.13438	0.00209195	0.0175488
GO:0001782	B cell homeostasis	0.00448793	11	0.553527	0.98856	1	265361	7	30	1.02481	0.541389	0.723636
GO:0098869	cellular oxidant detoxification	0.00712986	20	0.633492	0.988945	1	240783	13	87	0.656279	0.974188	0.994447
GO:0016925	protein sumoylation	0.0065637	18	0.619321	0.98902	1	422965	8	50	0.702723	0.909919	0.962188
GO:1901575	organic substance catabolic process	0.163395	668	0.923272	0.989179	1	265195	385	1893	0.893253	0.996774	1
GO:0030183	B cell differentiation	0.0165571	55	0.750189	0.989296	1	260328	31	134	1.01606	0.493402	0.696577
GO:0036498	IRE1-mediated unfolded protein response	0.00293704	6	0.461353	0.989384	1	179594	6	18	1.46401	0.209519	0.429604
GO:0046483	heterocycle metabolic process	0.436445	1857	0.960893	0.989506	1	280131	1146	5152	0.976952	0.861067	0.938689
GO:0045893	positive regulation of transcription, DNA-templated	0.175582	720	0.926074	0.989523	1	276030	404	1481	1.19809	1.26062e-05	0.000265211
GO:1903508	positive regulation of nucleic acid-templated transcription	0.175582	720	0.926074	0.989523	1	276030	404	1481	1.19809	1.26062e-05	0.000265211
GO:0006511	ubiquitin-dependent protein catabolic process	0.0519302	197	0.856719	0.989563	1	255803	114	580	0.863259	0.97071	0.992884
GO:0010569	regulation of double-strand break repair via homologous recombination	0.00327281	7	0.483024	0.989588	1	110721	6	47	0.560684	0.971995	0.993585
GO:1903747	regulation of establishment of protein localization to mitochondrion	0.00391136	9	0.519645	0.989619	1	132145	9	44	0.898368	0.69922	0.834159
GO:0051179	localization	0.522455	2237	0.966962	0.989659	1	271724	1414	5616	1.10583	1.28778e-07	4.44484e-06
GO:0051647	nucleus localization	0.00294684	6	0.459819	0.989681	1	67072	5	24	0.915005	0.667175	0.8132
GO:1902680	positive regulation of RNA biosynthetic process	0.17586	721	0.925895	0.989737	1	275742	405	1483	1.19944	1.09614e-05	0.000235085
GO:0034641	cellular nitrogen compound metabolic process	0.470731	2008	0.963347	0.989739	1	275288	1272	5724	0.976005	0.887985	0.952014
GO:0070231	T cell apoptotic process	0.00745656	21	0.636023	0.989841	1	457342	8	46	0.76383	0.85355	0.93214
GO:0070849	response to epidermal growth factor	0.00602473	16	0.599756	0.989856	1	329375	11	49	0.985964	0.576811	0.753801
GO:0050821	protein stabilization	0.0168612	56	0.750055	0.989898	1	251695	32	176	0.798549	0.942313	0.980023
GO:0051603	proteolysis involved in cellular protein catabolic process	0.0588018	225	0.86414	0.990214	1	259528	128	680	0.826733	0.995277	1
GO:0120009	intermembrane lipid transfer	0.00455788	11	0.545032	0.990324	1	238150	6	47	0.560684	0.971995	0.993585
GO:0070571	negative regulation of neuron projection regeneration	0.00330314	7	0.47859	0.990428	1	229349	4	15	1.17121	0.456372	0.669407
GO:0006641	triglyceride metabolic process	0.00833187	24	0.65052	0.990444	1	223901	16	92	0.76383	0.916299	0.967854
GO:0009894	regulation of catabolic process	0.090505	357	0.890816	0.990642	1	295039	196	882	0.976005	0.667329	0.813239
GO:0010948	negative regulation of cell cycle process	0.0236034	82	0.784569	0.990667	1	280985	51	258	0.86819	0.892591	0.953892
GO:0008593	regulation of Notch signaling pathway	0.0127176	40	0.710311	0.990842	1	293366	22	90	1.07361	0.391617	0.622876
GO:0031327	negative regulation of cellular biosynthetic process	0.166785	681	0.922109	0.990861	1	287220	377	1447	1.14429	0.00119395	0.0112231
GO:0032365	intracellular lipid transport	0.00333005	7	0.474723	0.991119	1	196363	5	37	0.593516	0.946025	0.980957
GO:0033233	regulation of protein sumoylation	0.00428528	10	0.527003	0.991128	1	550236	3	25	0.527043	0.946171	0.980957
GO:0061157	mRNA destabilization	0.00865162	25	0.652582	0.991128	1	262844	16	77	0.912628	0.703884	0.834159
GO:1900182	positive regulation of protein localization to nucleus	0.00837336	24	0.647298	0.991146	1	132229	15	85	0.775063	0.898837	0.958422
GO:0008625	extrinsic apoptotic signaling pathway via death domain receptors	0.00837662	24	0.647045	0.9912	1	232393	17	75	0.995525	0.55344	0.736623
GO:0031324	negative regulation of cellular metabolic process	0.245515	1020	0.938242	0.991244	1	280591	586	2299	1.1195	0.000531938	0.00600537
GO:0072655	establishment of protein localization to mitochondrion	0.00976717	29	0.670535	0.991255	1	180446	24	110	0.958259	0.630845	0.790734
GO:0034249	negative regulation of cellular amide metabolic process	0.0167105	55	0.743304	0.991271	1	249575	37	180	0.902804	0.78675	0.893707
GO:0097300	programmed necrotic cell death	0.00366273	8	0.493262	0.991322	1	80348	5	37	0.593516	0.946025	0.980957
GO:0072657	protein localization to membrane	0.0558147	212	0.857787	0.991341	1	266983	122	532	1.00719	0.48089	0.687268
GO:0044770	cell cycle phase transition	0.0458524	171	0.842221	0.991579	1	259358	103	462	0.979174	0.615466	0.779195
GO:0099590	neurotransmitter receptor internalization	0.00267839	5	0.421588	0.991681	1	342307	5	21	1.04572	0.539017	0.722797
GO:0010558	negative regulation of macromolecule biosynthetic process	0.161145	656	0.919347	0.99169	1	290095	364	1393	1.14766	0.00117087	0.0111032
GO:0019882	antigen processing and presentation	0.00756225	21	0.627134	0.991718	1	210581	14	76	0.809057	0.852244	0.93214
GO:1902369	negative regulation of RNA catabolic process	0.00670525	18	0.606248	0.991771	1	180277	15	68	0.968828	0.602554	0.76924
GO:0010951	negative regulation of endopeptidase activity	0.0175558	58	0.746103	0.991971	1	219314	39	220	0.778586	0.972358	0.993727
GO:1902275	regulation of chromatin organization	0.0030336	6	0.446668	0.991989	1	301359	4	32	0.549003	0.953773	0.985907
GO:0019941	modification-dependent protein catabolic process	0.0522791	197	0.851003	0.992072	1	255803	114	590	0.848628	0.982613	0.997414
GO:0010466	negative regulation of peptidase activity	0.0180899	60	0.749046	0.992111	1	217235	41	228	0.789793	0.967904	0.992005
GO:0006338	chromatin remodeling	0.0191524	64	0.754655	0.992354	1	278729	39	226	0.757915	0.983095	0.997414
GO:0009060	aerobic respiration	0.0114905	35	0.687894	0.992405	1	231130	24	164	0.642735	0.996616	1
GO:0009056	catabolic process	0.198394	815	0.927729	0.992457	1	260630	480	2323	0.907521	0.995899	1
GO:0043300	regulation of leukocyte degranulation	0.00305531	6	0.443495	0.992485	1	175577	5	42	0.52286	0.976325	0.99586
GO:0045109	intermediate filament organization	0.00271171	5	0.416407	0.992496	1	217898	4	24	0.732004	0.829986	0.917178
GO:0006310	DNA recombination	0.0199512	67	0.758399	0.992568	1	195876	49	288	0.747254	0.993596	1
GO:0043632	modification-dependent macromolecule catabolic process	0.0530991	200	0.850619	0.992616	1	252750	117	601	0.855019	0.979352	0.99674
GO:0030705	cytoskeleton-dependent intracellular transport	0.0173852	57	0.740435	0.992886	1	267831	36	185	0.854664	0.879731	0.947347
GO:0060706	cell differentiation involved in embryonic placenta development	0.00374623	8	0.482268	0.993075	1	205786	4	25	0.702723	0.853934	0.93214
GO:0000018	regulation of DNA recombination	0.00649692	17	0.590927	0.993079	1	120998	12	102	0.516708	0.998523	1
GO:0001783	B cell apoptotic process	0.0027504	5	0.410551	0.993347	1	199534	3	21	0.627432	0.888136	0.952014
GO:0001516	prostaglandin biosynthetic process	0.00275178	5	0.410344	0.993376	1	371447	4	26	0.675696	0.874949	0.943885
GO:0046457	prostanoid biosynthetic process	0.00275178	5	0.410344	0.993376	1	371447	4	26	0.675696	0.874949	0.943885
GO:1903649	regulation of cytoplasmic transport	0.00343558	7	0.46014	0.993402	1	387925	6	27	0.976005	0.601441	0.768707
GO:0010604	positive regulation of macromolecule metabolic process	0.326254	1368	0.946941	0.993483	1	270576	808	3122	1.13669	3.53303e-06	8.83525e-05
GO:0000045	autophagosome assembly	0.00739873	20	0.610471	0.993508	1	367119	10	90	0.488002	0.998574	1
GO:0042771	intrinsic apoptotic signaling pathway in response to DNA damage by p53 class mediator	0.00275978	5	0.409156	0.993539	1	184109	2	39	0.225232	0.999479	1
GO:0006333	chromatin assembly or disassembly	0.00910934	26	0.644583	0.993596	1	287923	16	149	0.471626	0.999954	1
GO:0042632	cholesterol homeostasis	0.00798259	22	0.622403	0.993644	1	155192	16	76	0.924636	0.682654	0.82735
GO:0031047	gene silencing by RNA	0.0121512	37	0.687664	0.993724	1	267855	23	109	0.926757	0.696992	0.834159
GO:0051172	negative regulation of nitrogen compound metabolic process	0.229886	949	0.932279	0.99374	1	281820	546	2144	1.11849	0.000914165	0.00926326
GO:0002313	mature B cell differentiation involved in immune response	0.00311767	6	0.434623	0.993752	1	197987	3	27	0.488002	0.963232	0.989584
GO:0032868	response to insulin	0.0265107	92	0.783717	0.993828	1	245964	58	251	1.01489	0.473474	0.680911
GO:0055092	sterol homeostasis	0.00800337	22	0.620787	0.993897	1	155192	16	77	0.912628	0.703884	0.834159
GO:0051894	positive regulation of focal adhesion assembly	0.0041187	9	0.493486	0.993947	1	403402	4	28	0.627432	0.90923	0.96192
GO:0061951	establishment of protein localization to plasma membrane	0.00685567	18	0.592946	0.993985	1	256706	13	58	0.984419	0.576775	0.753801
GO:0030901	midbrain development	0.0110894	33	0.672044	0.994026	1	255281	19	82	1.01766	0.508368	0.703355
GO:0072659	protein localization to plasma membrane	0.0320993	114	0.80205	0.994038	1	284348	63	272	1.01727	0.461875	0.674697
GO:0031330	negative regulation of cellular catabolic process	0.0237461	81	0.770344	0.994125	1	274219	49	238	0.90424	0.81123	0.907255
GO:0061014	positive regulation of mRNA catabolic process	0.0088787	25	0.635891	0.994171	1	262844	16	80	0.878404	0.762267	0.876091
GO:0007160	cell-matrix adhesion	0.0270731	94	0.78412	0.994193	1	311123	52	209	1.09275	0.255333	0.492736
GO:0048384	retinoic acid receptor signaling pathway	0.00445685	10	0.506715	0.994255	1	294903	7	28	1.09801	0.461124	0.674139
GO:0042255	ribosome assembly	0.00413944	9	0.491014	0.99427	1	207429	8	59	0.595528	0.97352	0.993917
GO:0032373	positive regulation of sterol transport	0.00381871	8	0.473113	0.99432	1	56740	6	35	0.752918	0.840717	0.923228
GO:0032376	positive regulation of cholesterol transport	0.00381871	8	0.473113	0.99432	1	56740	6	35	0.752918	0.840717	0.923228
GO:2000113	negative regulation of cellular macromolecule biosynthetic process	0.160505	650	0.914572	0.994324	1	289859	363	1382	1.15362	0.000812589	0.00836185
GO:0002335	mature B cell differentiation	0.00349121	7	0.452808	0.994369	1	170415	4	31	0.566712	0.945067	0.980886
GO:1905037	autophagosome organization	0.00747098	20	0.604567	0.994394	1	367119	10	93	0.47226	0.999123	1
GO:0044248	cellular catabolic process	0.170357	692	0.917359	0.994397	1	263953	406	2004	0.889801	0.998146	1
GO:0008637	apoptotic mitochondrial changes	0.0094764	27	0.643447	0.994539	1	190699	17	93	0.802843	0.878688	0.946465
GO:0090559	regulation of membrane permeability	0.00749486	20	0.602641	0.994661	1	159184	12	64	0.823504	0.81948	0.910405
GO:0006890	retrograde vesicle-mediated transport, Golgi to endoplasmic reticulum	0.00572443	14	0.552317	0.994695	1	352956	6	49	0.537799	0.979683	0.99674
GO:0071702	organic substance transport	0.215895	887	0.927841	0.994727	1	237510	536	2266	1.03889	0.147165	0.355158
GO:0070585	protein localization to mitochondrion	0.0100602	29	0.651003	0.994778	1	180446	24	114	0.924636	0.703976	0.834159
GO:0071705	nitrogen compound transport	0.181724	740	0.91963	0.994816	1	240605	432	1887	1.00549	0.455441	0.669407
GO:0006139	nucleobase-containing compound metabolic process	0.427258	1808	0.955654	0.994891	1	279557	1119	5010	0.980973	0.81107	0.907255
GO:0045746	negative regulation of Notch signaling pathway	0.00450913	10	0.50084	0.994979	1	266668	6	34	0.775063	0.819111	0.910405
GO:0031329	regulation of cellular catabolic process	0.0747068	287	0.867589	0.995046	1	299208	160	753	0.933232	0.855868	0.93379
GO:0097421	liver regeneration	0.00387353	8	0.466418	0.995117	1	209544	6	34	0.775063	0.819111	0.910405
GO:0043154	negative regulation of cysteine-type endopeptidase activity involved in apoptotic process	0.00726349	19	0.590746	0.995283	1	226162	14	71	0.866032	0.771725	0.883939
GO:0071364	cellular response to epidermal growth factor stimulus	0.00577834	14	0.547164	0.99532	1	327961	10	45	0.976005	0.592658	0.765429
GO:0050779	RNA destabilization	0.00899463	25	0.627696	0.99532	1	262844	16	80	0.878404	0.762267	0.876091
GO:1903539	protein localization to postsynaptic membrane	0.00455749	10	0.495526	0.995571	1	246402	8	34	1.03342	0.524332	0.715403
GO:0048857	neural nucleus development	0.00729816	19	0.587939	0.995616	1	193857	13	59	0.967734	0.603992	0.770631
GO:0001836	release of cytochrome c from mitochondria	0.00581454	14	0.543757	0.9957	1	260634	8	55	0.63884	0.953433	0.98571
GO:0031116	positive regulation of microtubule polymerization	0.00289223	5	0.390417	0.995743	1	126751	4	29	0.605796	0.923012	0.970921
GO:0006996	organelle organization	0.305143	1271	0.940665	0.995926	1	261682	757	3376	0.984822	0.709796	0.83862
GO:0018208	peptidyl-proline modification	0.00491289	11	0.505648	0.995984	1	253746	4	57	0.308212	0.999641	1
GO:0015918	sterol transport	0.0107756	31	0.649701	0.996062	1	148646	20	109	0.805876	0.890708	0.953674
GO:0046649	lymphocyte activation	0.0711862	271	0.859738	0.996154	1	267872	158	633	1.09627	0.0992577	0.276727
GO:0062237	protein localization to postsynapse	0.00461268	10	0.489598	0.996166	1	246402	8	35	1.00389	0.560665	0.741518
GO:0001775	cell activation	0.0964911	376	0.880021	0.996293	1	257374	227	899	1.109	0.0386522	0.153107
GO:1901988	negative regulation of cell cycle phase transition	0.0191757	62	0.730186	0.996297	1	283718	39	218	0.785729	0.96764	0.991887
GO:0048524	positive regulation of viral process	0.00557357	13	0.526747	0.996326	1	205366	9	62	0.637552	0.961776	0.98906
GO:0006259	DNA metabolic process	0.0705518	268	0.857866	0.996414	1	230489	165	834	0.868925	0.985167	0.998323
GO:0043029	T cell homeostasis	0.00365433	7	0.432596	0.996487	1	324700	6	34	0.775063	0.819111	0.910405
GO:0032273	positive regulation of protein polymerization	0.0122272	36	0.66492	0.996487	1	219664	21	126	0.732004	0.96348	0.989613
GO:0070227	lymphocyte apoptotic process	0.00943542	26	0.622307	0.996533	1	407763	11	65	0.743265	0.902335	0.959219
GO:0010629	negative regulation of gene expression	0.0877262	339	0.872696	0.996538	1	281551	197	857	1.0096	0.451679	0.668277
GO:0019538	protein metabolic process	0.425746	1797	0.953213	0.996543	1	267219	1121	4861	1.01285	0.290692	0.527582
GO:0010874	regulation of cholesterol efflux	0.0033149	6	0.408765	0.996552	1	87138	4	33	0.532366	0.96119	0.98906
GO:0046456	icosanoid biosynthetic process	0.00497515	11	0.49932	0.996574	1	188378	9	47	0.841025	0.774273	0.885131
GO:0090199	regulation of release of cytochrome c from mitochondria	0.00465585	10	0.485057	0.996578	1	323204	6	44	0.598912	0.955345	0.986422
GO:0046777	protein autophosphorylation	0.026529	90	0.76615	0.996664	1	282867	48	213	0.989751	0.559451	0.741518
GO:0047496	vesicle transport along microtubule	0.00467056	10	0.48353	0.996708	1	343717	8	44	0.798549	0.816169	0.909663
GO:0051254	positive regulation of RNA metabolic process	0.186157	755	0.915926	0.99675	1	274320	429	1598	1.17908	3.48703e-05	0.000616706
GO:1901998	toxin transport	0.00333907	6	0.405806	0.996797	1	355586	5	39	0.56308	0.96093	0.98906
GO:0016070	RNA metabolic process	0.371705	1559	0.947195	0.996806	1	281842	926	4087	0.995109	0.584179	0.758367
GO:0046785	microtubule polymerization	0.00805699	21	0.588626	0.996952	1	310471	14	75	0.819844	0.838171	0.921612
GO:0006417	regulation of translation	0.030993	107	0.779674	0.997091	1	232381	67	361	0.81514	0.978653	0.996701
GO:0051604	protein maturation	0.0279485	95	0.767639	0.997164	1	216535	61	278	0.963717	0.652599	0.802668
GO:0070647	protein modification by small protein conjugation or removal	0.0827362	317	0.865279	0.99721	1	257621	186	907	0.900679	0.957392	0.987646
GO:0045667	regulation of osteoblast differentiation	0.0177965	56	0.710635	0.997253	1	331107	33	112	1.29408	0.0598277	0.201565
GO:0043281	regulation of cysteine-type endopeptidase activity involved in apoptotic process	0.0225429	74	0.741336	0.997255	1	256741	41	192	0.93788	0.707312	0.837149
GO:2000117	negative regulation of cysteine-type endopeptidase activity	0.00811518	21	0.584405	0.997302	1	223526	15	79	0.833928	0.825146	0.914084
GO:0010830	regulation of myotube differentiation	0.00570636	13	0.51449	0.997344	1	205095	10	40	1.09801	0.427948	0.646753
GO:0099072	regulation of postsynaptic membrane neurotransmitter receptor levels	0.00663365	16	0.544703	0.997365	1	266307	14	58	1.06014	0.452073	0.668277
GO:0017148	negative regulation of translation	0.014338	43	0.677286	0.997444	1	269697	30	159	0.828683	0.900661	0.959133
GO:0014902	myotube differentiation	0.0140784	42	0.673732	0.997502	1	210341	26	108	1.05734	0.40941	0.628463
GO:0010605	negative regulation of macromolecule metabolic process	0.259915	1070	0.929705	0.997512	1	278952	625	2513	1.09233	0.00384054	0.0281541
GO:0045806	negative regulation of endocytosis	0.00411755	8	0.438777	0.997544	1	255502	4	46	0.381915	0.996628	1
GO:0010467	gene expression	0.456664	1929	0.953956	0.997654	1	277242	1196	5262	0.998263	0.539682	0.723104
GO:1901991	negative regulation of mitotic cell cycle phase transition	0.0144047	43	0.674148	0.997709	1	298679	28	155	0.793397	0.936208	0.976586
GO:0048008	platelet-derived growth factor receptor signaling pathway	0.00760308	19	0.564361	0.997729	1	278734	14	52	1.18247	0.284234	0.522211
GO:0097193	intrinsic apoptotic signaling pathway	0.0258192	86	0.752224	0.997754	1	241971	59	266	0.97417	0.614927	0.778884
GO:0000422	autophagy of mitochondrion	0.00670412	16	0.538977	0.997762	1	227353	12	76	0.693477	0.949322	0.98284
GO:0061726	mitochondrion disassembly	0.00670412	16	0.538977	0.997762	1	227353	12	76	0.693477	0.949322	0.98284
GO:0051345	positive regulation of hydrolase activity	0.0653191	244	0.84361	0.997783	1	272356	128	526	1.06878	0.206204	0.427849
GO:0045321	leukocyte activation	0.0835547	319	0.862208	0.997819	1	261240	194	772	1.10369	0.0610802	0.204744
GO:0019222	regulation of metabolic process	0.527477	2241	0.959468	0.997902	1	277665	1447	6048	1.0508	0.00447879	0.0317104
GO:0001649	osteoblast differentiation	0.0284728	96	0.761436	0.997942	1	285445	57	201	1.2455	0.0370776	0.14801
GO:0043488	regulation of mRNA stability	0.0147606	44	0.673197	0.997998	1	233265	31	146	0.932553	0.702146	0.834159
GO:0006325	chromatin organization	0.0364981	127	0.785824	0.998188	1	296448	75	375	0.878404	0.913763	0.96567
GO:0010524	positive regulation of calcium ion transport into cytosol	0.00619923	14	0.510015	0.998295	1	184428	9	54	0.732004	0.894916	0.955317
GO:0006692	prostanoid metabolic process	0.00354325	6	0.382421	0.998299	1	329563	5	44	0.499093	0.983211	0.997414
GO:0006693	prostaglandin metabolic process	0.00354325	6	0.382421	0.998299	1	329563	5	44	0.499093	0.983211	0.997414
GO:0031100	animal organ regeneration	0.0100975	27	0.60387	0.998335	1	285267	15	73	0.90247	0.717738	0.84514
GO:1990778	protein localization to cell periphery	0.0366112	127	0.783397	0.9984	1	283737	73	320	1.00193	0.514581	0.707348
GO:2001244	positive regulation of intrinsic apoptotic signaling pathway	0.00461409	9	0.440503	0.998438	1	149903	7	53	0.580078	0.972584	0.993727
GO:0045861	negative regulation of proteolysis	0.0250782	82	0.73843	0.998474	1	230010	56	310	0.793397	0.982351	0.997414
GO:0031638	zymogen activation	0.00593787	13	0.49443	0.998512	1	137181	10	56	0.78429	0.851081	0.931327
GO:0016197	endosomal transport	0.0198193	62	0.706474	0.998522	1	221022	44	215	0.898832	0.813071	0.907414
GO:0044237	cellular metabolic process	0.706165	3036	0.97093	0.99864	1	268343	2149	9451	0.998673	0.547865	0.730036
GO:1902745	positive regulation of lamellipodium organization	0.00533029	11	0.466051	0.99865	1	253217	9	35	1.12938	0.401707	0.628463
GO:0016458	gene silencing	0.0158261	47	0.670681	0.99866	1	248590	30	162	0.813337	0.920436	0.970498
GO:0009987	cellular process	0.935985	4095	0.988047	0.99866	1	269277	3524	14977	1.03342	9.57021e-09	4.31441e-07
GO:0051648	vesicle localization	0.0166532	50	0.678056	0.998675	1	328596	33	165	0.878404	0.827348	0.916249
GO:0051650	establishment of vesicle localization	0.0139164	40	0.649122	0.998713	1	278969	29	151	0.843501	0.87545	0.944272
GO:0016192	vesicle-mediated transport	0.142445	562	0.891007	0.998736	1	260402	311	1383	0.987649	0.613456	0.777459
GO:0016567	protein ubiquitination	0.0682006	253	0.837769	0.998744	1	242556	149	740	0.884339	0.964643	0.990347
GO:2001242	regulation of intrinsic apoptotic signaling pathway	0.0147925	43	0.656475	0.998805	1	201054	30	151	0.872587	0.828889	0.917178
GO:1901564	organonitrogen compound metabolic process	0.481387	2031	0.952815	0.998825	1	267939	1305	5731	1.0001	0.505089	0.702756
GO:0006457	protein folding	0.0148159	43	0.655441	0.998852	1	145957	30	189	0.697146	0.992764	1
GO:0060255	regulation of macromolecule metabolic process	0.495159	2091	0.953678	0.998925	1	279972	1334	5578	1.05037	0.00737835	0.0461722
GO:0040029	regulation of gene expression, epigenetic	0.0109019	29	0.60074	0.998938	1	240912	19	98	0.851514	0.820709	0.911486
GO:0000209	protein polyubiquitination	0.0208591	65	0.703737	0.998959	1	259993	41	220	0.818513	0.942305	0.980023
GO:0032091	negative regulation of protein binding	0.00855921	21	0.554087	0.998967	1	400009	11	89	0.542834	0.995764	1
GO:0060341	regulation of cellular localization	0.0799199	300	0.847733	0.99897	1	248130	181	764	1.04052	0.280185	0.520837
GO:0033157	regulation of intracellular protein transport	0.0208731	65	0.703263	0.998981	1	218481	44	217	0.890548	0.831822	0.918362
GO:0034394	protein localization to cell surface	0.00826505	20	0.546483	0.998985	1	232788	14	63	0.976005	0.590147	0.764127
GO:0048041	focal adhesion assembly	0.011251	30	0.602177	0.999057	1	274963	17	81	0.921782	0.690626	0.834068
GO:1903827	regulation of cellular protein localization	0.0507133	181	0.806025	0.999062	1	239372	115	499	1.01219	0.458189	0.671773
GO:0000413	protein peptidyl-prolyl isomerization	0.00335952	5	0.336113	0.999072	1	307459	2	41	0.214245	0.999675	1
GO:0034504	protein localization to nucleus	0.0285974	94	0.742324	0.99908	1	247847	60	279	0.944521	0.715835	0.84395
GO:0008630	intrinsic apoptotic signaling pathway in response to DNA damage	0.0095151	24	0.569627	0.999094	1	259573	12	91	0.579168	0.992655	1
GO:0000956	nuclear-transcribed mRNA catabolic process	0.00957274	24	0.566197	0.999199	1	200279	18	103	0.767538	0.923208	0.970973
GO:0002376	immune system process	0.205879	828	0.908261	0.999212	1	244576	511	2237	1.00327	0.473455	0.680911
GO:0051668	localization within membrane	0.0648594	237	0.825217	0.999254	1	272721	140	605	1.01634	0.428296	0.646984
GO:0090304	nucleic acid metabolic process	0.400583	1671	0.942056	0.999256	1	278729	1021	4576	0.979951	0.808963	0.905734
GO:0097190	apoptotic signaling pathway	0.055472	199	0.810162	0.999278	1	230154	128	531	1.05872	0.24261	0.473433
GO:0106027	neuron projection organization	0.0116776	31	0.599517	0.999282	1	214901	21	85	1.08509	0.375111	0.607048
GO:0030162	regulation of proteolysis	0.0673765	247	0.827906	0.999287	1	270369	141	672	0.92154	0.880168	0.947664
GO:0043487	regulation of RNA stability	0.01541	44	0.644827	0.999337	1	233265	31	157	0.867214	0.842186	0.923423
GO:0002260	lymphocyte homeostasis	0.00721534	16	0.50079	0.999344	1	298737	11	58	0.83297	0.79971	0.89804
GO:0060416	response to growth hormone	0.00346407	5	0.325969	0.999347	1	162327	4	37	0.474813	0.981125	0.997219
GO:0019439	aromatic compound catabolic process	0.0371458	126	0.766042	0.99935	1	260942	80	436	0.805876	0.990187	1
GO:0061013	regulation of mRNA catabolic process	0.0157	45	0.647301	0.99935	1	234484	32	154	0.912628	0.751259	0.867339
GO:0008104	protein localization	0.224216	904	0.910529	0.999426	1	264134	532	2291	1.01988	0.298248	0.534475
GO:1903829	positive regulation of cellular protein localization	0.0260999	83	0.718176	0.999456	1	200351	54	259	0.915711	0.791651	0.896255
GO:0046902	regulation of mitochondrial membrane permeability	0.00635432	13	0.462026	0.999495	1	124688	9	52	0.760158	0.867609	0.940099
GO:0006690	icosanoid metabolic process	0.0076663	17	0.50079	0.99953	1	151554	15	107	0.615704	0.991633	1
GO:0033344	cholesterol efflux	0.00432223	7	0.365748	0.999538	1	78441	5	50	0.439202	0.994252	1
GO:1902743	regulation of lamellipodium organization	0.00673964	14	0.46912	0.999568	1	267940	10	50	0.878404	0.73141	0.855463
GO:0010939	regulation of necrotic cell death	0.00360049	5	0.313618	0.999589	1	126099	4	30	0.585603	0.934883	0.975894
GO:0150115	cell-substrate junction organization	0.0134177	36	0.605923	0.999599	1	272433	20	95	0.924636	0.693554	0.834159
GO:2001056	positive regulation of cysteine-type endopeptidase activity	0.0171278	49	0.646082	0.999623	1	229963	28	136	0.90424	0.758659	0.873005
GO:0090316	positive regulation of intracellular protein transport	0.0146314	40	0.617401	0.999649	1	184870	26	152	0.751267	0.965073	0.990635
GO:0032446	protein modification by small protein conjugation	0.0741971	271	0.824849	0.999684	1	256223	160	793	0.886158	0.967252	0.991833
GO:0046700	heterocycle catabolic process	0.0351761	116	0.744737	0.999692	1	256939	75	416	0.791831	0.992788	1
GO:0007044	cell-substrate junction assembly	0.0118366	30	0.572383	0.999714	1	274963	17	89	0.838925	0.82951	0.917178
GO:0099518	vesicle cytoskeletal trafficking	0.00722278	15	0.469007	0.999714	1	360408	11	68	0.710474	0.930445	0.974293
GO:1903533	regulation of protein targeting	0.0062343	12	0.434696	0.999716	1	108982	12	73	0.721976	0.928557	0.973816
GO:0021762	substantia nigra development	0.00371074	5	0.3043	0.999718	1	87682	4	40	0.439202	0.989221	0.99997
GO:0010591	regulation of lamellipodium assembly	0.00486477	8	0.371381	0.999735	1	341271	6	38	0.693477	0.893221	0.953892
GO:0033365	protein localization to organelle	0.0761637	278	0.824307	0.999746	1	268390	175	806	0.953603	0.779961	0.887196
GO:0033036	macromolecule localization	0.258092	1043	0.912645	0.999747	1	262280	634	2701	1.03093	0.177991	0.395158
GO:2001233	regulation of apoptotic signaling pathway	0.0364324	120	0.74385	0.999766	1	231312	77	323	1.04701	0.342438	0.564933
GO:0051276	chromosome organization	0.0691005	249	0.813786	0.999771	1	264284	158	797	0.870689	0.981983	0.997363
GO:0071260	cellular response to mechanical stimulus	0.0113629	28	0.556494	0.999779	1	292654	18	79	1.00071	0.542527	0.724718
GO:0044270	cellular nitrogen compound catabolic process	0.0354425	116	0.739139	0.999781	1	255707	75	421	0.782427	0.994962	1
GO:0006508	proteolysis	0.139878	540	0.871839	0.999786	1	259297	327	1581	0.908407	0.982985	0.997414
GO:0006839	mitochondrial transport	0.0196922	57	0.653692	0.99979	1	176420	44	227	0.851317	0.905727	0.96192
GO:0044260	cellular macromolecule metabolic process	0.59471	2518	0.956187	0.999797	1	273242	1650	7207	1.00553	0.377362	0.609944
GO:0051649	establishment of localization in cell	0.185602	732	0.890677	0.9998	1	262021	437	1930	0.994463	0.565378	0.742962
GO:0008152	metabolic process	0.746427	3202	0.968782	0.999807	1	266729	2342	10243	1.00421	0.36843	0.600636
GO:0031954	positive regulation of protein autophosphorylation	0.00383698	5	0.294288	0.999817	1	634539	4	26	0.675696	0.874949	0.943885
GO:0097061	dendritic spine organization	0.0108962	26	0.538881	0.999836	1	218575	19	76	1.09801	0.363327	0.594657
GO:2001238	positive regulation of extrinsic apoptotic signaling pathway	0.00614722	11	0.404117	0.999862	1	255492	8	44	0.798549	0.816169	0.909663
GO:0045668	negative regulation of osteoblast differentiation	0.00752114	15	0.450402	0.99987	1	400425	11	41	1.17835	0.322342	0.558473
GO:0034655	nucleobase-containing compound catabolic process	0.0327276	104	0.717648	0.999878	1	254148	69	381	0.795405	0.989363	0.99997
GO:0010592	positive regulation of lamellipodium assembly	0.00395596	5	0.285437	0.999879	1	352880	5	27	0.813337	0.769467	0.882225
GO:0009057	macromolecule catabolic process	0.107881	404	0.845724	0.999881	1	258648	237	1204	0.864542	0.996693	1
GO:1901361	organic cyclic compound catabolic process	0.038787	127	0.739451	0.999882	1	260188	81	463	0.768367	0.997972	1
GO:0006402	mRNA catabolic process	0.0195771	55	0.634465	0.999903	1	241410	40	213	0.824793	0.933003	0.975894
GO:0044238	primary metabolic process	0.690085	2940	0.962138	0.999912	1	267570	2090	9208	0.996886	0.599187	0.768707
GO:0048193	Golgi vesicle transport	0.0271031	82	0.683262	0.999917	1	266118	49	274	0.785435	0.980335	0.99678
GO:0071704	organic substance metabolic process	0.722232	3085	0.964652	0.999921	1	267399	2222	9787	0.997146	0.597317	0.76669
GO:0006401	RNA catabolic process	0.0225081	65	0.652179	0.999924	1	228093	47	258	0.800097	0.96899	0.992196
GO:0006807	nitrogen compound metabolic process	0.668689	2842	0.959826	0.999925	1	271357	1966	8740	0.987954	0.808969	0.905734
GO:0010608	posttranscriptional regulation of gene expression	0.0426041	140	0.742112	0.999932	1	229934	93	477	0.856306	0.964481	0.990334
GO:0051234	establishment of localization	0.391663	1610	0.928338	0.999943	1	255918	1030	4226	1.07046	0.00245549	0.0199663
GO:2000116	regulation of cysteine-type endopeptidase activity	0.0266425	79	0.669646	0.999952	1	256143	45	216	0.915005	0.775748	0.885975
GO:0043170	macromolecule metabolic process	0.660954	2803	0.957733	0.999956	1	271513	1920	8418	1.00174	0.459433	0.673152
GO:0006810	transport	0.378149	1548	0.924487	0.999961	1	254696	989	4078	1.06516	0.00554316	0.0377927
GO:0010950	positive regulation of endopeptidase activity	0.0192691	52	0.609444	0.999964	1	224622	31	159	0.856306	0.861446	0.938793
GO:0010952	positive regulation of peptidase activity	0.0207521	57	0.620305	0.999968	1	229275	33	176	0.823504	0.916824	0.968254
GO:0044265	cellular macromolecule catabolic process	0.0873516	314	0.811804	0.99997	1	257589	189	1020	0.813816	0.999703	1
GO:0032386	regulation of intracellular transport	0.0305926	92	0.679147	0.999975	1	223827	64	321	0.875668	0.902555	0.9593
GO:1902600	proton transmembrane transport	0.00949017	19	0.452139	0.999977	1	224857	15	136	0.484414	0.999868	1
GO:0098876	vesicle-mediated transport to the plasma membrane	0.0145819	35	0.542057	0.99998	1	275800	26	131	0.871699	0.816364	0.909663
GO:2001235	positive regulation of apoptotic signaling pathway	0.0128238	29	0.510707	0.999984	1	191557	21	112	0.823504	0.872298	0.943885
GO:0032456	endocytic recycling	0.00691306	11	0.359348	0.999986	1	200481	11	69	0.700177	0.938125	0.978124
GO:0061077	chaperone-mediated protein folding	0.00502934	6	0.269422	0.999988	1	78668	5	59	0.372205	0.998951	1
GO:0052548	regulation of endopeptidase activity	0.0377335	115	0.688277	0.999994	1	241764	71	380	0.820615	0.978107	0.996701
GO:0032388	positive regulation of intracellular transport	0.0196392	50	0.574962	0.999994	1	206499	34	193	0.773724	0.967288	0.991833
GO:0008150	biological_process	0.951649	4149	0.984599	0.999994	1	269624	3676	15743	1.02554	1.25735e-07	4.36254e-06
GO:0006886	intracellular protein transport	0.0748222	256	0.772684	0.999996	1	236276	167	822	0.892296	0.962047	0.98906
GO:0052547	regulation of peptidase activity	0.0395713	119	0.67914	0.999998	1	241950	74	406	0.800516	0.989719	0.99998
GO:0051641	cellular localization	0.251032	971	0.873539	1	1	271063	599	2626	1.00184	0.486701	0.693568
GO:0034613	cellular protein localization	0.157775	572	0.818746	1	1	274884	356	1620	0.96516	0.796203	0.896286
GO:0070727	cellular macromolecule localization	0.159138	573	0.813152	1	1	275495	357	1632	0.960755	0.824729	0.913959
GO:0046907	intracellular transport	0.122342	422	0.778984	1	1	234945	276	1383	0.876499	0.99612	1

### Sheet: nPM2
id	description	genome_fraction	observed_region_hits	fold_enrichment	p_value	p_adjust	mean_tss_dist	observed_gene_hits	gene_set_size	fold_enrichment_hyper	p_value_hyper	p_adjust_hyper
GO:0030182	neuron differentiation	0.202014	879	1.23403	5.49982e-12	1.55672e-08	323430	443	1289	1.79602	0	0
GO:0048812	neuron projection morphogenesis	0.100474	480	1.3549	1.02691e-11	1.55672e-08	313080	228	585	2.03676	0	0
GO:0048666	neuron development	0.161476	721	1.26632	1.03602e-11	1.55672e-08	322124	354	1044	1.772	0	0
GO:0007409	axonogenesis	0.0727902	366	1.42602	1.25939e-11	1.55672e-08	308981	166	400	2.16875	0	0
GO:0048699	generation of neurons	0.218	936	1.21769	1.48713e-11	1.55672e-08	320974	481	1430	1.7578	0	0
GO:0061564	axon development	0.079194	392	1.40382	1.55724e-11	1.55672e-08	309632	179	443	2.11159	0	0
GO:0031175	neuron projection development	0.139629	632	1.28369	3.29323e-11	2.59246e-08	312859	308	911	1.76682	0	0
GO:0120039	plasma membrane bounded cell projection morphogenesis	0.102587	485	1.34081	3.45777e-11	2.59246e-08	311368	233	600	2.02939	0	0
GO:0048667	cell morphogenesis involved in neuron differentiation	0.0887469	428	1.36775	4.9577e-11	3.30403e-08	318075	202	516	2.0458	0	0
GO:0048858	cell projection morphogenesis	0.10297	485	1.33582	5.81422e-11	3.48737e-08	311368	233	604	2.01595	0	0
GO:0032990	cell part morphogenesis	0.1042	488	1.32823	1.10319e-10	6.01537e-08	311167	235	621	1.9776	0	0
GO:0022008	neurogenesis	0.228684	965	1.19676	2.60696e-10	1.30305e-07	317274	502	1542	1.7013	0	0
GO:0000902	cell morphogenesis	0.142562	632	1.25728	9.16422e-10	4.22823e-07	303945	325	943	1.80108	0	0
GO:0007399	nervous system development	0.312184	1266	1.15011	1.65986e-09	7.11129e-07	314459	688	2279	1.57763	0	0
GO:0007417	central nervous system development	0.142484	628	1.25001	2.53856e-09	1.01508e-06	320995	295	973	1.58442	0	0
GO:0032989	cellular component morphogenesis	0.113028	512	1.2847	3.44228e-09	1.29042e-06	309600	251	708	1.85269	0	0
GO:0007420	brain development	0.109072	488	1.26889	3.91849e-08	1.38253e-05	322007	233	715	1.70299	0	0
GO:0007416	synapse assembly	0.0324036	175	1.53166	4.6259e-08	1.49837e-05	344205	77	165	2.43875	6.66134e-16	6.77198e-14
GO:0007610	behavior	0.0764524	358	1.32803	4.74642e-08	1.49837e-05	319681	172	546	1.64625	1.65845e-12	9.94739e-11
GO:0010975	regulation of neuron projection development	0.0658951	315	1.35574	5.22087e-08	1.56574e-05	325876	148	420	1.84151	2.88658e-15	2.62329e-13
GO:0035249	synaptic transmission, glutamatergic	0.0167308	104	1.76293	5.6785e-08	1.62189e-05	355880	38	87	2.28258	1.33604e-07	3.70997e-06
GO:0098742	cell-cell adhesion via plasma-membrane adhesion molecules	0.0376708	197	1.48313	6.40686e-08	1.74674e-05	382847	81	251	1.68645	4.28843e-07	1.06289e-05
GO:0120036	plasma membrane bounded cell projection organization	0.185076	777	1.19066	7.31446e-08	1.90748e-05	310300	400	1406	1.48674	0	0
GO:0000904	cell morphogenesis involved in differentiation	0.107039	477	1.26385	9.10071e-08	2.27442e-05	311858	237	661	1.87373	0	0
GO:0030030	cell projection organization	0.18809	787	1.18666	9.90294e-08	2.37591e-05	308640	410	1446	1.48176	0	0
GO:0001764	neuron migration	0.0328254	175	1.51198	1.05531e-07	2.43452e-05	356882	72	152	2.47543	2.44249e-15	2.32541e-13
GO:0007411	axon guidance	0.0456076	229	1.42402	1.21529e-07	2.69974e-05	308863	100	217	2.40825	0	0
GO:0050808	synapse organization	0.0643638	306	1.34833	1.32752e-07	2.84374e-05	301538	148	393	1.96802	0	0
GO:0030900	forebrain development	0.0647969	307	1.3437	1.70619e-07	3.52887e-05	332687	140	362	2.02107	0	0
GO:0097485	neuron projection guidance	0.0459027	229	1.41486	1.94703e-07	3.89277e-05	308863	100	218	2.3972	0	0
GO:0060322	head development	0.113692	499	1.24477	2.58962e-07	5.01051e-05	318544	242	757	1.67063	0	0
GO:0007631	feeding behavior	0.0118398	77	1.84444	5.54718e-07	0.000103975	262756	33	95	1.81531	0.000238606	0.0025288
GO:0008038	neuron recognition	0.0115078	75	1.84836	7.15171e-07	0.000129988	353189	28	48	3.04844	2.08619e-09	8.23222e-08
GO:0050770	regulation of axonogenesis	0.0264556	143	1.53298	7.38249e-07	0.000130236	329737	60	146	2.14763	6.84954e-10	2.97707e-08
GO:0051966	regulation of synaptic transmission, glutamatergic	0.013015	82	1.78685	8.21969e-07	0.000140862	358927	29	65	2.33156	2.35578e-06	4.80611e-05
GO:0031344	regulation of cell projection organization	0.0878459	392	1.26556	1.31714e-06	0.000219451	319415	195	607	1.67883	5.9952e-15	5.06468e-13
GO:0120035	regulation of plasma membrane bounded cell projection organization	0.0864983	386	1.2656	1.59655e-06	0.000258813	321392	191	590	1.69177	4.996e-15	4.3429e-13
GO:0099560	synaptic membrane adhesion	0.00555109	43	2.19689	2.99249e-06	0.000472341	402322	16	24	3.48393	4.77061e-07	1.16792e-05
GO:0051606	detection of stimulus	0.0336815	170	1.43145	3.87526e-06	0.000595995	250754	94	506	0.97082	0.644922	0.800382
GO:0016198	axon choice point recognition	0.00200259	22	3.11564	5.01927e-06	0.000752639	366641	6	7	4.47934	0.000286355	0.00295113
GO:0021537	telencephalon development	0.0430299	207	1.36432	7.46106e-06	0.0010915	350970	93	235	2.06812	2.24709e-13	1.62386e-11
GO:0051960	regulation of nervous system development	0.065926	298	1.28197	1.05942e-05	0.00151296	310130	141	410	1.7972	1.20459e-13	8.91993e-12
GO:0034330	cell junction organization	0.0973517	420	1.22355	1.29038e-05	0.00179993	292489	220	643	1.78802	0	0
GO:0050767	regulation of neurogenesis	0.0522705	242	1.31303	1.65854e-05	0.0022609	302564	113	338	1.74712	2.35427e-10	1.06172e-08
GO:0048588	developmental cell growth	0.0365929	178	1.37956	1.78812e-05	0.00238337	276351	86	214	2.10013	6.56586e-13	4.28065e-11
GO:0050919	negative chemotaxis	0.010941	67	1.73674	1.87109e-05	0.00243974	330620	26	44	3.08803	5.36834e-09	1.9281e-07
GO:0007157	heterophilic cell-cell adhesion via plasma membrane cell adhesion molecules	0.00935197	59	1.78923	2.53907e-05	0.00324028	411851	19	43	2.30912	0.000149792	0.00170484
GO:0042330	taxis	0.0805972	352	1.23863	2.71654e-05	0.00339455	306763	176	550	1.67229	1.95177e-13	1.42765e-11
GO:0006935	chemotaxis	0.0803984	351	1.23816	2.87286e-05	0.00351661	307485	175	547	1.67191	2.34146e-13	1.67191e-11
GO:0007275	multicellular organism development	0.516214	1938	1.06474	3.77946e-05	0.00453384	294247	1237	4738	1.36438	0	0
GO:0021953	central nervous system neuron differentiation	0.0311018	153	1.39516	4.016e-05	0.00455822	336679	60	153	2.04937	5.8522e-09	2.0648e-07
GO:0030534	adult behavior	0.0190718	102	1.51679	4.01601e-05	0.00455822	354204	44	123	1.86943	1.03633e-05	0.000167998
GO:0016199	axon midline choice point recognition	0.00135512	16	3.34856	4.02777e-05	0.00455822	374786	5	5	5.2259	0.000255956	0.00267927
GO:0021885	forebrain cell migration	0.012564	73	1.64783	4.27788e-05	0.00475162	404412	27	57	2.47543	1.24043e-06	2.71536e-05
GO:0021761	limbic system development	0.0157339	87	1.56819	4.75769e-05	0.00518848	295500	40	103	2.02948	2.55997e-06	5.1874e-05
GO:0099536	synaptic signaling	0.0979103	416	1.20499	5.26135e-05	0.00563528	295706	217	686	1.65309	1.11022e-15	1.09166e-13
GO:0035150	regulation of tube size	0.0190248	101	1.50564	5.72061e-05	0.00581563	302121	47	136	1.80601	1.50852e-05	0.000233198
GO:0035296	regulation of tube diameter	0.0190248	101	1.50564	5.72061e-05	0.00581563	302121	47	136	1.80601	1.50852e-05	0.000233198
GO:0097746	blood vessel diameter maintenance	0.0190248	101	1.50564	5.72061e-05	0.00581563	302121	47	136	1.80601	1.50852e-05	0.000233198
GO:0045666	positive regulation of neuron differentiation	0.0158437	87	1.55733	6.00081e-05	0.00599881	323792	38	90	2.20649	3.86736e-07	9.66518e-06
GO:0022029	telencephalon cell migration	0.0121321	70	1.63636	7.42096e-05	0.00729687	412770	26	54	2.51617	1.31566e-06	2.85918e-05
GO:0031346	positive regulation of cell projection organization	0.0485896	222	1.29577	7.88945e-05	0.0076324	305208	112	332	1.76295	1.53343e-10	7.12983e-09
GO:0032501	multicellular organismal process	0.628239	2323	1.04868	8.46588e-05	0.00806006	286320	1608	6776	1.24015	0	0
GO:0021543	pallium development	0.0263531	131	1.4098	9.07663e-05	0.0083977	375375	59	160	1.92705	1.05093e-07	3.01601e-06
GO:2000300	regulation of synaptic vesicle exocytosis	0.00810415	51	1.78476	9.10054e-05	0.0083977	317810	23	52	2.31146	3.04499e-05	0.000438409
GO:0006939	smooth muscle contraction	0.0167474	90	1.5241	9.383e-05	0.00852716	288634	39	104	1.95971	9.10151e-06	0.000150337
GO:0099537	trans-synaptic signaling	0.0953943	403	1.19812	0.000109307	0.00978542	296259	210	665	1.65028	3.9968e-15	3.52542e-13
GO:0009582	detection of abiotic stimulus	0.0159254	86	1.53153	0.000113248	0.00995491	269222	40	132	1.58361	0.00133349	0.0103337
GO:0021954	central nervous system neuron development	0.0168489	90	1.51492	0.00011452	0.00995491	330903	34	78	2.27796	6.37866e-07	1.50036e-05
GO:0008037	cell recognition	0.0210605	108	1.45436	0.000119115	0.0102065	311484	48	141	1.77903	1.93677e-05	0.000288974
GO:0014829	vascular associated smooth muscle contraction	0.00492135	35	2.01698	0.000121648	0.0102767	285950	12	25	2.50843	0.00101677	0.00829736
GO:0050803	regulation of synapse structure or activity	0.0341121	162	1.34686	0.000129668	0.0108021	311207	76	197	2.01608	1.43835e-10	6.7724e-09
GO:0007626	locomotory behavior	0.0263909	130	1.39703	0.000139308	0.0114461	358179	56	172	1.70146	1.83673e-05	0.000276108
GO:0034329	cell junction assembly	0.0630758	277	1.24547	0.000142647	0.0115492	318501	143	388	1.92604	1.11022e-16	1.21075e-14
GO:0009653	anatomical structure morphogenesis	0.315047	1212	1.09105	0.000145797	0.0115492	290899	723	2474	1.52721	0	0
GO:0099504	synaptic vesicle cycle	0.0226003	114	1.43057	0.000146339	0.0115492	295340	55	171	1.68085	3.19413e-05	0.000455069
GO:1990138	neuron projection extension	0.0276843	135	1.38298	0.00015901	0.0123863	292540	62	163	1.98777	1.30531e-08	4.39847e-07
GO:0070444	oligodendrocyte progenitor proliferation	0.00137851	15	3.08602	0.000165919	0.0125223	413692	3	7	2.23967	0.133447	0.299669
GO:0070445	regulation of oligodendrocyte progenitor proliferation	0.00137851	15	3.08602	0.000165919	0.0125223	413692	3	7	2.23967	0.133447	0.299669
GO:0050804	modulation of chemical synaptic transmission	0.0647755	283	1.23906	0.00016702	0.0125223	302879	139	401	1.81147	9.01501e-14	6.84456e-12
GO:0016079	synaptic vesicle exocytosis	0.0133929	74	1.56702	0.000170109	0.0125965	287713	34	100	1.77681	0.000307259	0.00312893
GO:0099177	regulation of trans-synaptic signaling	0.0648728	283	1.2372	0.000183263	0.013405	302879	139	402	1.80697	1.12133e-13	8.40714e-12
GO:0007268	chemical synaptic transmission	0.09452	397	1.1912	0.000191531	0.0136762	298946	207	657	1.64652	8.10463e-15	6.65912e-13
GO:0098916	anterograde trans-synaptic signaling	0.09452	397	1.1912	0.000191531	0.0136762	298946	207	657	1.64652	8.10463e-15	6.65912e-13
GO:0060284	regulation of cell development	0.0696157	301	1.22624	0.000203337	0.0142749	291669	151	468	1.68613	5.14189e-12	2.96548e-10
GO:0007600	sensory perception	0.06551	285	1.23383	0.000205936	0.0142749	253750	171	793	1.1269	0.0430863	0.144134
GO:0048468	cell development	0.257769	1002	1.10244	0.000207054	0.0142749	309058	570	1946	1.53071	0	0
GO:0019233	sensory perception of pain	0.0126046	70	1.57503	0.000217633	0.0148337	251672	33	98	1.75974	0.000455891	0.0043751
GO:0009581	detection of external stimulus	0.0158074	84	1.50708	0.000221626	0.0149361	276359	40	129	1.62043	0.000815952	0.00703172
GO:0010977	negative regulation of neuron projection development	0.0212037	107	1.43117	0.000225969	0.0150596	380892	49	129	1.98503	4.40688e-07	1.0833e-05
GO:0021535	cell migration in hindbrain	0.00334722	26	2.20296	0.000233928	0.0154187	419011	6	15	2.09036	0.0504818	0.158725
GO:0060259	regulation of feeding behavior	0.00336402	26	2.19196	0.000252085	0.0164349	279167	9	27	1.74197	0.0579488	0.172924
GO:0031345	negative regulation of cell projection organization	0.0265568	129	1.37763	0.000255233	0.0164611	372207	60	174	1.80203	1.16909e-06	2.58752e-05
GO:2001222	regulation of neuron migration	0.00805317	49	1.72563	0.000262021	0.0166682	374600	18	41	2.2943	0.000245643	0.00259395
GO:0014832	urinary bladder smooth muscle contraction	0.00144107	15	2.95204	0.000264001	0.0166682	353772	3	7	2.23967	0.133447	0.299669
GO:0008344	adult locomotory behavior	0.0100281	58	1.64031	0.000273294	0.0169928	382703	24	69	1.8177	0.00157065	0.0117319
GO:0040011	locomotion	0.219671	861	1.1116	0.000274808	0.0169928	301540	474	1665	1.48773	0	0
GO:0006940	regulation of smooth muscle contraction	0.00940109	55	1.65921	0.000295829	0.017945	291137	23	59	2.03722	0.000311053	0.00315795
GO:0048731	system development	0.490789	1833	1.05922	0.000296191	0.017945	293053	1161	4410	1.3758	0	0
GO:0046928	regulation of neurotransmitter secretion	0.0123133	68	1.56622	0.000307458	0.0184413	295160	34	84	2.11525	4.86342e-06	8.83963e-05
GO:0048856	anatomical structure development	0.549234	2038	1.05236	0.000310922	0.0184645	290518	1335	5278	1.32182	0	0
GO:0060560	developmental growth involved in morphogenesis	0.0393122	180	1.29856	0.000328989	0.0193459	294451	85	222	2.00091	1.89528e-11	1.00601e-09
GO:0050807	regulation of synapse organization	0.0336451	157	1.32341	0.000349939	0.020378	316404	75	191	2.05206	7.14979e-11	3.5737e-09
GO:0042310	vasoconstriction	0.012608	69	1.55211	0.000355228	0.0204871	297431	33	82	2.10311	7.72436e-06	0.000129778
GO:0050877	nervous system process	0.126371	514	1.15354	0.000364753	0.0206459	267282	299	1269	1.23132	2.81043e-05	0.000412151
GO:1990384	hyaloid vascular plexus regression	0.000874766	11	3.56631	0.000364866	0.0206459	110454	4	6	3.48393	0.0144293	0.0645872
GO:0051128	regulation of cellular component organization	0.245459	952	1.09996	0.000429144	0.0240562	285539	541	2084	1.35663	2.22045e-16	2.33653e-14
GO:0035269	protein O-linked mannosylation	0.00220221	19	2.44688	0.000450805	0.0250364	413791	6	17	1.84444	0.0888152	0.228338
GO:0021545	cranial nerve development	0.0109165	61	1.58476	0.000455564	0.0250686	283039	25	52	2.51245	2.17054e-06	4.53621e-05
GO:1901137	carbohydrate derivative biosynthetic process	0.0618184	267	1.22493	0.000490994	0.0267726	268413	143	566	1.32032	0.000160938	0.00181108
GO:0051961	negative regulation of nervous system development	0.0226744	111	1.38837	0.000507052	0.0273991	315130	45	132	1.78156	3.33661e-05	0.000474242
GO:0051967	negative regulation of synaptic transmission, glutamatergic	0.00205705	18	2.48168	0.000534497	0.0285138	226736	6	9	3.48393	0.00240859	0.0161056
GO:0050951	sensory perception of temperature stimulus	0.00393513	28	2.01798	0.000540501	0.0285138	289050	9	25	1.88132	0.0361786	0.125797
GO:0007156	homophilic cell adhesion via plasma membrane adhesion molecules	0.0229603	112	1.38343	0.000541943	0.0285138	358911	48	151	1.66121	0.000135632	0.00156748
GO:0033555	multicellular organismal response to stress	0.0103528	58	1.58886	0.000581449	0.0303263	321724	23	69	1.74197	0.00362722	0.0223368
GO:0042391	regulation of membrane potential	0.0548159	239	1.23654	0.000589303	0.030471	299894	137	407	1.75909	1.65179e-12	9.94739e-11
GO:0006072	glycerol-3-phosphate metabolic process	0.00123669	13	2.98126	0.000600615	0.0307905	591591	3	9	1.74197	0.239186	0.432904
GO:0098609	cell-cell adhesion	0.110375	451	1.15884	0.000616464	0.0313352	321025	232	802	1.51173	4.6082e-12	2.6835e-10
GO:0052646	alditol phosphate metabolic process	0.00140301	14	2.82999	0.000624077	0.0314556	557380	4	11	1.90033	0.142457	0.307518
GO:0016049	cell growth	0.0615883	265	1.2203	0.000634797	0.0317292	266692	137	449	1.59454	3.23535e-09	1.21645e-07
GO:0051588	regulation of neurotransmitter transport	0.013828	73	1.49721	0.000649965	0.0322189	284898	37	96	2.01415	7.37223e-06	0.000124911
GO:0007628	adult walking behavior	0.00401196	28	1.97933	0.000720819	0.0354383	518978	9	26	1.80897	0.0462185	0.151817
GO:0099054	presynapse assembly	0.00912696	52	1.61583	0.000754384	0.0367869	387340	24	44	2.85049	1.72128e-07	4.65056e-06
GO:0009101	glycoprotein biosynthetic process	0.0375539	170	1.28384	0.000773234	0.0374021	284560	88	289	1.59128	2.22976e-06	4.59591e-05
GO:0090659	walking behavior	0.00404116	28	1.96503	0.000802033	0.0384847	518978	9	27	1.74197	0.0579488	0.172924
GO:0021987	cerebral cortex development	0.018924	94	1.40875	0.000842605	0.039684	416301	42	108	2.03229	1.39115e-06	3.01231e-05
GO:0007269	neurotransmitter secretion	0.0196456	97	1.40031	0.000846874	0.039684	286193	47	140	1.75441	3.52079e-05	0.000498059
GO:0099643	signal release from synapse	0.0196456	97	1.40031	0.000846874	0.039684	286193	47	140	1.75441	3.52079e-05	0.000498059
GO:0032486	Rap protein signal transduction	0.00214719	18	2.3775	0.000863946	0.0399241	292989	10	14	3.73279	3.04796e-05	0.000438409
GO:0007155	cell adhesion	0.175497	691	1.11667	0.00086531	0.0399241	315897	385	1348	1.49256	0	0
GO:0099003	vesicle-mediated transport in synapse	0.0247534	118	1.35196	0.000873982	0.0399498	290887	58	189	1.60372	8.81437e-05	0.00108116
GO:0097502	mannosylation	0.00347152	25	2.04239	0.000879189	0.0399498	342274	9	34	1.38333	0.188792	0.372078
GO:0019229	regulation of vasoconstriction	0.00987899	55	1.57895	0.000907121	0.0408002	273554	28	65	2.25116	8.03644e-06	0.000134071
GO:0051968	positive regulation of synaptic transmission, glutamatergic	0.00551611	35	1.7995	0.000911509	0.0408002	339813	12	28	2.23967	0.00337018	0.0210566
GO:0099172	presynapse organization	0.00945096	53	1.59044	0.000950882	0.0422473	390565	25	47	2.77973	1.83392e-07	4.88881e-06
GO:0048589	developmental growth	0.0895488	370	1.17182	0.00095995	0.0423366	304042	188	584	1.68231	1.5099e-14	1.20752e-12
GO:0048147	negative regulation of fibroblast proliferation	0.00411503	28	1.92976	0.00104407	0.0457104	422602	8	28	1.49311	0.151285	0.321869
GO:0022610	biological adhesion	0.176153	692	1.11412	0.00106258	0.0461549	315723	386	1355	1.48871	0	0
GO:0032502	developmental process	0.580482	2137	1.04408	0.00106961	0.0461549	291387	1427	5821	1.28111	0	0
GO:0050906	detection of stimulus involved in sensory perception	0.0162468	82	1.43141	0.00112768	0.0479304	211795	56	375	0.780401	0.986495	1
GO:0042311	vasodilation	0.00601326	37	1.74506	0.00113177	0.0479304	308983	15	46	1.7041	0.0208762	0.0849984
GO:0040007	growth	0.117458	474	1.14449	0.0011445	0.0479304	291544	249	872	1.49226	3.26894e-12	1.9413e-10
GO:0014848	urinary tract smooth muscle contraction	0.0020226	17	2.38372	0.00115056	0.0479304	360996	4	9	2.32262	0.0746017	0.206489
GO:0048675	axon extension	0.0196059	96	1.38868	0.00115071	0.0479304	301933	42	114	1.92533	7.04077e-06	0.000120659
GO:0006928	movement of cell or subcellular component	0.241282	929	1.09196	0.00121161	0.050119	297836	527	1905	1.4457	0	0
GO:0007200	phospholipase C-activating G protein-coupled receptor signaling pathway	0.0113848	61	1.51958	0.00122049	0.0501405	188924	31	97	1.67013	0.00175861	0.0127239
GO:0003008	system process	0.209188	812	1.10087	0.00123071	0.0502165	273470	493	1985	1.29792	1.71798e-11	9.2004e-10
GO:0045821	positive regulation of glycolytic process	0.00240822	19	2.23756	0.00126359	0.0509108	241882	7	19	1.92533	0.0549509	0.167138
GO:0060078	regulation of postsynaptic membrane potential	0.018947	93	1.39207	0.00126633	0.0509108	353844	45	129	1.82299	1.73293e-05	0.000264482
GO:0030154	cell differentiation	0.425903	1591	1.05944	0.00127668	0.0509108	300723	982	3772	1.36051	0	0
GO:0051963	regulation of synapse assembly	0.0194366	95	1.38618	0.00128168	0.0509108	330887	44	92	2.49934	4.16618e-10	1.86483e-08
GO:0007158	neuron cell-cell adhesion	0.00418387	28	1.89801	0.00132439	0.0522613	415794	10	16	3.26619	0.000167111	0.00186307
GO:0007267	cell-cell signaling	0.196815	766	1.10379	0.00136555	0.0535037	289156	441	1513	1.52321	0	0
GO:0050795	regulation of behavior	0.0105271	57	1.53562	0.00137372	0.0535037	357790	26	67	2.02796	0.000141466	0.0016193
GO:0021952	central nervous system projection neuron axonogenesis	0.00610321	37	1.71934	0.00145396	0.0562618	307505	12	25	2.50843	0.00101677	0.00829736
GO:0050908	detection of light stimulus involved in visual perception	0.00153847	14	2.58081	0.00147267	0.0562618	308992	5	19	1.37524	0.291712	0.489698
GO:0050962	detection of light stimulus involved in sensory perception	0.00153847	14	2.58081	0.00147267	0.0562618	308992	5	19	1.37524	0.291712	0.489698
GO:0021979	hypothalamus cell differentiation	0.00207253	17	2.3263	0.00148292	0.0562948	335457	5	9	2.90328	0.0162131	0.0696106
GO:0090066	regulation of anatomical structure size	0.0618141	262	1.20208	0.00150142	0.0566384	273287	136	486	1.46239	1.02865e-06	2.30219e-05
GO:0021766	hippocampus development	0.0112627	60	1.51086	0.00151148	0.0566615	294256	30	77	2.03607	4.11177e-05	0.000574533
GO:0010976	positive regulation of neuron projection development	0.0217898	104	1.35362	0.00163583	0.0609423	289684	51	152	1.75343	1.70336e-05	0.000260631
GO:0051952	regulation of amine transport	0.0124897	65	1.47598	0.0017198	0.0636751	228967	30	87	1.80203	0.000516724	0.00486548
GO:2000302	positive regulation of synaptic vesicle exocytosis	0.00139817	13	2.63695	0.00177441	0.0652938	503270	5	7	3.73279	0.00380308	0.0230646
GO:0071392	cellular response to estradiol stimulus	0.00533029	33	1.75582	0.00183378	0.0667817	332354	13	37	1.83613	0.0161667	0.0696106
GO:0021795	cerebral cortex cell migration	0.00839754	47	1.58732	0.00183711	0.0667817	469610	18	40	2.35166	0.000167574	0.00186477
GO:1902022	L-lysine transport	0.000618191	8	3.67016	0.00186109	0.0668433	343601	2	6	1.74197	0.323398	0.517541
GO:1903401	L-lysine transmembrane transport	0.000618191	8	3.67016	0.00186109	0.0668433	343601	2	6	1.74197	0.323398	0.517541
GO:0001505	regulation of neurotransmitter levels	0.0260782	121	1.31591	0.00187977	0.0671124	290917	62	201	1.61197	4.33964e-05	0.000601136
GO:0032762	mast cell cytokine production	0.000918189	10	3.08877	0.00190419	0.0671844	265636	4	5	4.18072	0.00567052	0.0306689
GO:0032763	regulation of mast cell cytokine production	0.000918189	10	3.08877	0.00190419	0.0671844	265636	4	5	4.18072	0.00567052	0.0306689
GO:0006836	neurotransmitter transport	0.0260962	121	1.315	0.00192234	0.0674282	253788	62	199	1.62817	3.11135e-05	0.000444331
GO:0006206	pyrimidine nucleobase metabolic process	0.00176315	15	2.41279	0.00193872	0.0676074	400758	4	16	1.30648	0.367291	0.558998
GO:0009584	detection of visible light	0.00389408	26	1.89359	0.00198022	0.0686351	225767	13	47	1.44546	0.0999175	0.250127
GO:1901135	carbohydrate derivative metabolic process	0.0988418	401	1.15059	0.00199108	0.0686351	298138	224	957	1.2232	0.000424845	0.00413002
GO:0010721	negative regulation of cell development	0.0268776	124	1.30843	0.00201129	0.0686922	319005	55	161	1.78525	4.42064e-06	8.18363e-05
GO:0048846	axon extension involved in axon guidance	0.00911932	50	1.55498	0.00202709	0.0686922	323698	19	35	2.83692	3.67301e-06	6.94976e-05
GO:1902284	neuron projection extension involved in neuron projection guidance	0.00911932	50	1.55498	0.00202709	0.0686922	323698	19	35	2.83692	3.67301e-06	6.94976e-05
GO:0007186	G protein-coupled receptor signaling pathway	0.0925305	377	1.15551	0.0020909	0.0699838	253450	233	1045	1.1652	0.00470983	0.0276145
GO:0021826	substrate-independent telencephalic tangential migration	0.00214549	17	2.24719	0.00211188	0.0699838	305504	6	9	3.48393	0.00240859	0.0161056
GO:0021830	interneuron migration from the subpallium to the cortex	0.00214549	17	2.24719	0.00211188	0.0699838	305504	6	9	3.48393	0.00240859	0.0161056
GO:0021843	substrate-independent telencephalic tangential interneuron migration	0.00214549	17	2.24719	0.00211188	0.0699838	305504	6	9	3.48393	0.00240859	0.0161056
GO:0008361	regulation of cell size	0.0242043	113	1.32405	0.00214591	0.0707206	287525	49	167	1.53335	0.000919102	0.00774266
GO:0009100	glycoprotein metabolic process	0.046208	200	1.22752	0.0021881	0.071717	306549	105	353	1.55445	8.46487e-07	1.95278e-05
GO:0060644	mammary gland epithelial cell differentiation	0.00392836	26	1.87707	0.00222274	0.0724566	363064	8	17	2.45925	0.00829914	0.0425819
GO:0003323	type B pancreatic cell development	0.00393136	26	1.87563	0.0022451	0.0727898	330062	9	21	2.23967	0.0107617	0.0519297
GO:1990709	presynaptic active zone organization	0.00198043	16	2.29128	0.00232518	0.0749807	445895	6	9	3.48393	0.00240859	0.0161056
GO:0030902	hindbrain development	0.0225493	106	1.33318	0.00235099	0.0750631	316473	46	140	1.71708	7.68338e-05	0.000976375
GO:0031340	positive regulation of vesicle fusion	0.00144532	13	2.55091	0.00235276	0.0750631	251978	5	9	2.90328	0.0162131	0.0696106
GO:0097104	postsynaptic membrane assembly	0.00217503	17	2.21668	0.00242328	0.076904	532254	5	10	2.61295	0.0273785	0.1027
GO:0106035	protein maturation by [4Fe-4S] cluster transfer	0.000506498	7	3.91957	0.00245317	0.0774426	313821	1	6	0.870983	0.720448	0.848635
GO:0006813	potassium ion transport	0.0325708	146	1.27128	0.00247951	0.0778643	246694	78	222	1.83613	1.23551e-08	4.18678e-07
GO:0016358	dendrite development	0.0379026	167	1.24958	0.00250113	0.0781343	343133	79	227	1.81871	1.61856e-08	5.36361e-07
GO:0016339	calcium-dependent cell-cell adhesion via plasma membrane cell adhesion molecules	0.00632678	37	1.65858	0.00262085	0.0803654	521958	17	41	2.16684	0.000811156	0.00701054
GO:0090231	regulation of spindle checkpoint	0.00164119	14	2.41928	0.00262615	0.0803654	356975	5	16	1.63309	0.17644	0.361313
GO:0090266	regulation of mitotic cell cycle spindle assembly checkpoint	0.00164119	14	2.41928	0.00262615	0.0803654	356975	5	16	1.63309	0.17644	0.361313
GO:1903504	regulation of mitotic spindle checkpoint	0.00164119	14	2.41928	0.00262615	0.0803654	356975	5	16	1.63309	0.17644	0.361313
GO:0045981	positive regulation of nucleotide metabolic process	0.00462022	29	1.78014	0.00274671	0.0829773	273087	12	41	1.52953	0.0780405	0.214326
GO:1900544	positive regulation of purine nucleotide metabolic process	0.00462022	29	1.78014	0.00274671	0.0829773	273087	12	41	1.52953	0.0780405	0.214326
GO:0048869	cellular developmental process	0.42988	1598	1.05426	0.002753	0.0829773	300716	993	3843	1.35033	0	0
GO:0046104	thymidine metabolic process	0.000661392	8	3.43043	0.00280212	0.0836176	414585	2	5	2.09036	0.245103	0.43832
GO:0046125	pyrimidine deoxyribonucleoside metabolic process	0.000661392	8	3.43043	0.00280212	0.0836176	414585	2	5	2.09036	0.245103	0.43832
GO:0048148	behavioral response to cocaine	0.00278927	20	2.03356	0.00284156	0.0843748	248028	6	12	2.61295	0.0156478	0.0686079
GO:0042596	fear response	0.00570716	34	1.68957	0.00286988	0.0847959	361255	12	37	1.69489	0.0381734	0.131287
GO:0045664	regulation of neuron differentiation	0.0344902	153	1.25809	0.00290101	0.0852953	347652	70	186	1.96674	2.62552e-09	1.00596e-07
GO:1903580	positive regulation of ATP metabolic process	0.00401503	26	1.83655	0.00295147	0.0863556	285982	10	35	1.49311	0.116658	0.274183
GO:0015837	amine transport	0.0135099	68	1.4275	0.00298319	0.0864942	223690	33	95	1.81531	0.000238606	0.0025288
GO:0035268	protein mannosylation	0.00260586	19	2.06786	0.00298505	0.0864942	413791	6	22	1.42525	0.233201	0.428143
GO:0097119	postsynaptic density protein 95 clustering	0.0024164	18	2.11262	0.00303851	0.0876202	532600	6	8	3.91943	0.000958573	0.00790856
GO:0050768	negative regulation of neurogenesis	0.0215723	101	1.32783	0.00327568	0.0937108	332968	42	127	1.72825	0.000130995	0.00153031
GO:0097113	AMPA glutamate receptor clustering	0.000993262	10	2.85532	0.00331172	0.0937108	610216	3	8	1.95971	0.184324	0.366085
GO:0097688	glutamate receptor clustering	0.000993262	10	2.85532	0.00331172	0.0937108	610216	3	8	1.95971	0.184324	0.366085
GO:0050772	positive regulation of axonogenesis	0.0128609	65	1.43338	0.00331222	0.0937108	290032	30	74	2.11861	1.66277e-05	0.000255071
GO:0051962	positive regulation of nervous system development	0.0415343	180	1.22909	0.00336295	0.0946995	319230	88	250	1.83952	1.32442e-09	5.47853e-08
GO:0001956	positive regulation of neurotransmitter secretion	0.00263671	19	2.04366	0.00337954	0.0947217	402156	8	18	2.32262	0.0124676	0.058468
GO:0002069	columnar/cuboidal epithelial cell maturation	0.00116404	11	2.68006	0.00341604	0.0952994	277715	3	7	2.23967	0.133447	0.299669
GO:0009173	pyrimidine ribonucleoside monophosphate metabolic process	0.0015198	13	2.42591	0.00357417	0.0987921	423313	3	14	1.11984	0.51906	0.698524
GO:0046049	UMP metabolic process	0.0015198	13	2.42591	0.00357417	0.0987921	423313	3	14	1.11984	0.51906	0.698524
GO:1903421	regulation of synaptic vesicle recycling	0.00285164	20	1.98908	0.00361446	0.0994475	441044	8	26	1.60797	0.107575	0.261439
GO:0089709	L-histidine transmembrane transport	0.000548486	7	3.61952	0.00377868	0.102813	389842	1	6	0.870983	0.720448	0.848635
GO:0070085	glycosylation	0.0276717	125	1.28113	0.00380212	0.102813	310253	64	229	1.46051	0.00071817	0.00630629
GO:0051383	kinetochore organization	0.0017127	14	2.31828	0.00380338	0.102813	286628	7	22	1.66279	0.110717	0.266739
GO:0099174	regulation of presynapse organization	0.00625819	36	1.63144	0.00382249	0.102813	373356	17	29	3.06346	2.90019e-06	5.76149e-05
GO:1905606	regulation of presynapse assembly	0.00625819	36	1.63144	0.00382249	0.102813	373356	17	29	3.06346	2.90019e-06	5.76149e-05
GO:0038007	netrin-activated signaling pathway	0.00286875	20	1.97722	0.00385469	0.103216	398344	6	10	3.13554	0.0050476	0.0288613
GO:0006307	DNA dealkylation involved in DNA repair	0.00118717	11	2.62783	0.00394684	0.105214	338616	3	7	2.23967	0.133447	0.299669
GO:0050982	detection of mechanical stimulus	0.00762307	42	1.56256	0.00401793	0.106635	316230	19	49	2.02637	0.00109018	0.0088007
GO:0052651	monoacylglycerol catabolic process	0.000420111	6	4.05046	0.00418782	0.110056	46266	2	6	1.74197	0.323398	0.517541
GO:0007204	positive regulation of cytosolic calcium ion concentration	0.0346	152	1.24591	0.0041957	0.110056	236351	83	294	1.47534	8.90879e-05	0.00109051
GO:0050806	positive regulation of synaptic transmission	0.0215222	100	1.31775	0.00421425	0.110056	289459	46	138	1.74197	5.17343e-05	0.000700456
GO:0005513	detection of calcium ion	0.00269358	19	2.00051	0.0042202	0.110056	238712	8	13	3.21594	0.000911369	0.00771
GO:0048483	autonomic nervous system development	0.0113532	58	1.44886	0.00425812	0.110564	290351	22	47	2.44617	1.50718e-05	0.000233198
GO:2001224	positive regulation of neuron migration	0.00290354	20	1.95353	0.00438416	0.112234	454099	7	16	2.28633	0.0211273	0.0852767
GO:2000807	regulation of synaptic vesicle clustering	0.001206	11	2.5868	0.00442571	0.112234	689608	3	5	3.13554	0.0514704	0.158725
GO:0043455	regulation of secondary metabolic process	0.0023133	17	2.08417	0.00443522	0.112234	517427	7	14	2.61295	0.00904204	0.0453463
GO:0048021	regulation of melanin biosynthetic process	0.0023133	17	2.08417	0.00443522	0.112234	517427	7	14	2.61295	0.00904204	0.0453463
GO:1900376	regulation of secondary metabolite biosynthetic process	0.0023133	17	2.08417	0.00443522	0.112234	517427	7	14	2.61295	0.00904204	0.0453463
GO:0021799	cerebral cortex radially oriented cell migration	0.00676666	38	1.59267	0.00443999	0.112234	489223	13	30	2.26456	0.00204184	0.0142905
GO:0071320	cellular response to cAMP	0.00699453	39	1.58133	0.00447425	0.112234	299771	20	50	2.09036	0.000508301	0.00482636
GO:0051964	negative regulation of synapse assembly	0.00174619	14	2.27381	0.00448631	0.112234	232875	5	6	4.35492	0.00129113	0.0100444
GO:0030431	sleep	0.00373182	24	1.82393	0.00451107	0.112234	258396	11	32	1.7964	0.0305242	0.109369
GO:0051489	regulation of filopodium assembly	0.00745214	41	1.56035	0.00453573	0.112234	336196	20	47	2.22379	0.000189775	0.00207713
GO:0090232	positive regulation of spindle checkpoint	0.000717818	8	3.16077	0.00454698	0.112234	239153	3	7	2.23967	0.133447	0.299669
GO:0090267	positive regulation of mitotic cell cycle spindle assembly checkpoint	0.000717818	8	3.16077	0.00454698	0.112234	239153	3	7	2.23967	0.133447	0.299669
GO:0023061	signal release	0.0564248	236	1.18621	0.00457445	0.112449	263855	122	435	1.46565	3.23656e-06	6.2022e-05
GO:0021869	forebrain ventricular zone progenitor cell division	0.00138804	12	2.45186	0.00460443	0.112724	589507	4	5	4.18072	0.00567052	0.0306689
GO:2000253	positive regulation of feeding behavior	0.00139182	12	2.4452	0.00470127	0.114627	285264	3	10	1.56777	0.296229	0.490147
GO:0060124	positive regulation of growth hormone secretion	0.00088206	9	2.89376	0.0047598	0.115584	244074	2	9	1.16131	0.537315	0.714276
GO:0071871	response to epinephrine	0.0021392	16	2.12122	0.00480858	0.116298	363873	7	11	3.32557	0.00148988	0.0112548
GO:0002864	regulation of acute inflammatory response to antigenic stimulus	0.00104976	10	2.70165	0.00483652	0.116504	309952	3	13	1.20598	0.4662	0.652571
GO:0097638	L-arginine import across plasma membrane	0.000727205	8	3.11997	0.0049039	0.117386	343601	2	6	1.74197	0.323398	0.517541
GO:0002865	negative regulation of acute inflammatory response to antigenic stimulus	0.000576195	7	3.44545	0.0049123	0.117386	287376	1	5	1.04518	0.654273	0.802605
GO:0021536	diencephalon development	0.0147884	72	1.38079	0.00496009	0.118058	295428	34	73	2.43398	9.01288e-08	2.64996e-06
GO:0071651	positive regulation of chemokine (C-C motif) ligand 5 production	0.000577939	7	3.43505	0.00499134	0.118107	287376	1	6	0.870983	0.720448	0.848635
GO:0006486	protein glycosylation	0.026412	119	1.2778	0.00502121	0.118107	303173	60	216	1.45164	0.0012139	0.00959284
GO:0043413	macromolecule glycosylation	0.026412	119	1.2778	0.00502121	0.118107	303173	60	216	1.45164	0.0012139	0.00959284
GO:0021854	hypothalamus development	0.00356105	23	1.83176	0.00508603	0.119049	283810	9	22	2.13787	0.0151737	0.0671676
GO:0006937	regulation of muscle contraction	0.0221725	102	1.30468	0.0051014	0.119049	279813	56	151	1.93808	1.75815e-07	4.70776e-06
GO:0048520	positive regulation of behavior	0.00527495	31	1.66671	0.00513054	0.119049	363261	12	26	2.41195	0.00156193	0.011696
GO:0007189	adenylate cyclase-activating G protein-coupled receptor signaling pathway	0.0201966	94	1.31998	0.00515474	0.119049	305653	53	138	2.00705	9.96936e-08	2.88871e-06
GO:0051094	positive regulation of developmental process	0.15779	613	1.10179	0.005168	0.119049	308213	328	1184	1.44772	7.4607e-14	5.73709e-12
GO:1903352	L-ornithine transmembrane transport	0.000582601	7	3.40757	0.00520727	0.119049	389842	1	6	0.870983	0.720448	0.848635
GO:0003018	vascular process in circulatory system	0.0320155	141	1.24904	0.00521512	0.119049	289414	73	249	1.53209	6.30865e-05	0.000835304
GO:0016048	detection of temperature stimulus	0.00356916	23	1.82759	0.00522005	0.119049	305794	7	24	1.52422	0.159776	0.337177
GO:0042246	tissue regeneration	0.00936189	49	1.4844	0.00525598	0.119414	349237	21	67	1.63797	0.0114593	0.0547672
GO:0061387	regulation of extent of cell growth	0.0177543	84	1.34182	0.00529144	0.119766	282775	37	104	1.85921	5.80247e-05	0.000773405
GO:0050771	negative regulation of axonogenesis	0.010776	55	1.44752	0.00534696	0.120568	342319	23	60	2.00326	0.000414015	0.00405099
GO:1900244	positive regulation of synaptic vesicle endocytosis	0.000900104	9	2.83575	0.00540505	0.121421	519271	3	9	1.74197	0.239186	0.432904
GO:0071073	positive regulation of phospholipid biosynthetic process	0.0010686	10	2.65402	0.00545193	0.122018	252541	3	10	1.56777	0.296229	0.490147
GO:0014046	dopamine secretion	0.00663644	37	1.58119	0.00550836	0.122367	200950	15	35	2.23967	0.00108275	0.00875245
GO:0014059	regulation of dopamine secretion	0.00663644	37	1.58119	0.00550836	0.122367	200950	15	35	2.23967	0.00108275	0.00875245
GO:0008542	visual learning	0.0059821	34	1.61192	0.00573393	0.126908	203655	19	43	2.30912	0.000149792	0.00170484
GO:0048511	rhythmic process	0.0369779	160	1.22714	0.00576133	0.127046	264511	87	287	1.58416	3.10551e-06	6.04767e-05
GO:0043113	receptor clustering	0.00598653	34	1.61073	0.00579476	0.127315	450689	16	49	1.70642	0.0171335	0.0729878
GO:1903423	positive regulation of synaptic vesicle recycling	0.00108391	10	2.61653	0.00599576	0.130399	521013	4	11	1.90033	0.142457	0.307518
GO:1902224	ketone body metabolic process	0.000753059	8	3.01286	0.00599814	0.130399	336140	4	10	2.09036	0.106084	0.259393
GO:0044557	relaxation of smooth muscle	0.00180942	14	2.19435	0.00604443	0.130399	437316	4	9	2.32262	0.0746017	0.206489
GO:0018298	protein-chromophore linkage	0.000600004	7	3.30873	0.00607569	0.130399	85358	4	14	1.49311	0.272379	0.467448
GO:1900242	regulation of synaptic vesicle endocytosis	0.00200131	15	2.12566	0.00607833	0.130399	464109	5	18	1.45164	0.251563	0.44444
GO:1905809	negative regulation of synapse organization	0.00219617	16	2.0662	0.00610686	0.130399	258932	6	9	3.48393	0.00240859	0.0161056
GO:0071609	chemokine (C-C motif) ligand 5 production	0.000917983	9	2.78052	0.00610905	0.130399	228886	2	11	0.950164	0.65174	0.802605
GO:0071649	regulation of chemokine (C-C motif) ligand 5 production	0.000917983	9	2.78052	0.00610905	0.130399	228886	2	11	0.950164	0.65174	0.802605
GO:1901976	regulation of cell cycle checkpoint	0.00341145	22	1.82895	0.00613975	0.130589	338038	10	31	1.68577	0.0577748	0.172924
GO:0009593	detection of chemical stimulus	0.0137334	67	1.38361	0.00624175	0.13229	179794	50	347	0.753012	0.991773	1
GO:0015822	ornithine transport	0.000604412	7	3.2846	0.00631183	0.133304	389842	1	7	0.746557	0.77396	0.884837
GO:0021559	trigeminal nerve development	0.00300986	20	1.88452	0.00638736	0.133816	370010	7	12	3.04844	0.0029859	0.0190729
GO:0021891	olfactory bulb interneuron development	0.00163409	13	2.25624	0.00640232	0.133816	343271	5	6	4.35492	0.00129113	0.0100444
GO:0050433	regulation of catecholamine secretion	0.00900289	47	1.48059	0.00643101	0.133816	224415	20	54	1.93552	0.0015844	0.0117906
GO:0002066	columnar/cuboidal epithelial cell development	0.00625575	35	1.58674	0.00644596	0.133816	279602	17	41	2.16684	0.000811156	0.00701054
GO:1905114	cell surface receptor signaling pathway involved in cell-cell signaling	0.0743201	302	1.15244	0.00644763	0.133816	318582	159	513	1.61972	4.73623e-11	2.40745e-09
GO:0050432	catecholamine secretion	0.00901246	47	1.47901	0.00654838	0.135439	224415	20	55	1.90033	0.00204821	0.0143017
GO:0003002	regionalization	0.0495726	208	1.18998	0.00658354	0.135462	319978	100	317	1.64855	7.10686e-08	2.1638e-06
GO:0003309	type B pancreatic cell differentiation	0.00471688	28	1.68353	0.00661473	0.135462	326587	11	26	2.21096	0.00556425	0.0305626
GO:0021783	preganglionic parasympathetic fiber development	0.00450077	27	1.70135	0.00663254	0.135462	264614	8	16	2.61295	0.00526789	0.0296683
GO:0001554	luteolysis	0.0011007	10	2.57662	0.00663984	0.135462	284749	3	6	2.61295	0.0885115	0.228338
GO:0006677	glycosylceramide metabolic process	0.00222678	16	2.03779	0.00691336	0.140564	500814	7	16	2.28633	0.0211273	0.0852767
GO:0071526	semaphorin-plexin signaling pathway	0.00857902	45	1.48762	0.00695805	0.140594	350908	16	39	2.14396	0.00131371	0.0101935
GO:0099565	chemical synaptic transmission, postsynaptic	0.0128409	63	1.39144	0.0069617	0.140594	313625	32	99	1.68918	0.00121289	0.00959284
GO:0007632	visual behavior	0.00651951	36	1.56605	0.00703004	0.141497	193890	21	49	2.23967	0.000116751	0.00138668
GO:0050890	cognition	0.0385139	165	1.21502	0.00721244	0.144683	267836	82	270	1.58713	5.43938e-06	9.63337e-05
GO:0045986	negative regulation of smooth muscle contraction	0.00263939	18	1.93413	0.0072749	0.14545	347138	6	14	2.23967	0.0359646	0.125343
GO:0090257	regulation of muscle system process	0.0310949	136	1.24042	0.0074156	0.14777	290178	75	216	1.81455	4.12678e-08	1.30276e-06
GO:0072578	neurotransmitter-gated ion channel clustering	0.00148386	12	2.29355	0.00760367	0.151016	548947	4	12	1.74197	0.182906	0.366085
GO:0009410	response to xenobiotic stimulus	0.0479392	201	1.18911	0.00767365	0.151597	305540	104	430	1.26394	0.00509623	0.0291116
GO:0046660	female sex differentiation	0.0172958	81	1.32819	0.00768345	0.151597	301507	42	111	1.97737	3.20626e-06	6.16384e-05
GO:0042438	melanin biosynthetic process	0.00286188	19	1.88287	0.00776942	0.15202	522876	9	20	2.35166	0.00738526	0.0386114
GO:0007218	neuropeptide signaling pathway	0.0133964	65	1.37607	0.00778421	0.15202	325423	31	97	1.67013	0.00175861	0.0127239
GO:0009222	pyrimidine ribonucleotide catabolic process	0.000788585	8	2.87713	0.00779243	0.15202	370363	2	7	1.49311	0.399379	0.591781
GO:1903400	L-arginine transmembrane transport	0.00078895	8	2.8758	0.00781273	0.15202	343601	2	8	1.30648	0.471064	0.655555
GO:0035235	ionotropic glutamate receptor signaling pathway	0.00611626	34	1.57656	0.00783463	0.15202	345367	14	27	2.70973	0.000137824	0.0015867
GO:0050955	thermoception	0.000630583	7	3.14828	0.00785698	0.15202	289171	3	6	2.61295	0.0885115	0.228338
GO:0006681	galactosylceramide metabolic process	0.00131039	11	2.38072	0.00797727	0.153851	509955	5	8	3.26619	0.00854391	0.043466
GO:1902023	L-arginine transport	0.000959495	9	2.66022	0.00801495	0.154082	307925	3	10	1.56777	0.296229	0.490147
GO:0001999	renal response to blood flow involved in circulatory renin-angiotensin regulation of systemic arterial blood pressure	0.000485519	6	3.50479	0.0082429	0.157455	100526	3	5	3.13554	0.0514704	0.158725
GO:0002001	renin secretion into blood stream	0.000485519	6	3.50479	0.0082429	0.157455	100526	3	5	3.13554	0.0514704	0.158725
GO:0002068	glandular epithelial cell development	0.00480901	28	1.65128	0.00841289	0.160192	312428	11	27	2.12907	0.00779025	0.0403854
GO:0009583	detection of light stimulus	0.00615177	34	1.56746	0.00848681	0.160729	232704	17	63	1.41016	0.0808872	0.221333
GO:0030325	adrenal gland development	0.0048128	28	1.64998	0.00849469	0.160729	343681	11	21	2.73738	0.000650405	0.0058139
GO:0048532	anatomical structure arrangement	0.00394772	24	1.72418	0.00862401	0.162663	398251	8	16	2.61295	0.00526789	0.0296683
GO:0007096	regulation of exit from mitosis	0.00114705	10	2.4725	0.00869769	0.163538	406250	3	16	0.979856	0.615463	0.77815
GO:0043084	penile erection	0.00151422	12	2.24755	0.0088203	0.165325	393004	5	10	2.61295	0.0273785	0.1027
GO:0044550	secondary metabolite biosynthetic process	0.0029029	19	1.85626	0.00892633	0.165573	522876	9	22	2.13787	0.0151737	0.0671676
GO:1903826	arginine transmembrane transport	0.000808152	8	2.80747	0.00893839	0.165573	343601	2	9	1.16131	0.537315	0.714276
GO:0019374	galactolipid metabolic process	0.00133282	11	2.34066	0.00896962	0.165573	509955	5	9	2.90328	0.0162131	0.0696106
GO:0071867	response to monoamine	0.0134928	65	1.36624	0.00898075	0.165573	251223	31	101	1.60399	0.00353972	0.0219558
GO:0071869	response to catecholamine	0.0134928	65	1.36624	0.00898075	0.165573	251223	31	101	1.60399	0.00353972	0.0219558
GO:0006936	muscle contraction	0.0418826	177	1.19855	0.00899912	0.165573	255543	100	323	1.61793	1.95761e-07	5.19547e-06
GO:0007611	learning or memory	0.0343836	148	1.22076	0.00904985	0.165997	273634	73	235	1.62336	7.28774e-06	0.00012383
GO:0014014	negative regulation of gliogenesis	0.00687659	37	1.52597	0.00928525	0.169796	329225	13	38	1.78781	0.0203717	0.0839214
GO:0060123	regulation of growth hormone secretion	0.00134187	11	2.32488	0.0093958	0.171295	213950	3	12	1.30648	0.41089	0.601755
GO:0015809	arginine transport	0.000987989	9	2.5835	0.00956398	0.173833	307925	3	12	1.30648	0.41089	0.601755
GO:0009175	pyrimidine ribonucleoside monophosphate catabolic process	0.000656691	7	3.02312	0.00965971	0.174277	422569	1	5	1.04518	0.654273	0.802605
GO:0046050	UMP catabolic process	0.000656691	7	3.02312	0.00965971	0.174277	422569	1	5	1.04518	0.654273	0.802605
GO:0046545	development of primary female sexual characteristics	0.0147665	70	1.34443	0.00970423	0.174277	296747	35	99	1.84754	0.000105109	0.0012685
GO:0043589	skin morphogenesis	0.0009904	9	2.57721	0.00970466	0.174277	186170	5	9	2.90328	0.0162131	0.0696106
GO:0038095	Fc-epsilon receptor signaling pathway	0.00399137	24	1.70532	0.00974627	0.174502	362206	9	23	2.04492	0.0207821	0.0849984
GO:0050650	chondroitin sulfate proteoglycan biosynthetic process	0.00358065	22	1.74252	0.0103057	0.183969	174980	10	22	2.37541	0.00438871	0.0258835
GO:0060079	excitatory postsynaptic potential	0.0118932	58	1.38308	0.0103565	0.184327	329798	29	94	1.61225	0.00432066	0.025608
GO:0098735	positive regulation of the force of heart contraction	0.00118014	10	2.40317	0.0104429	0.185316	374716	5	5	5.2259	0.000255956	0.00267927
GO:0006865	amino acid transport	0.0126266	61	1.37013	0.0104778	0.185387	243190	28	136	1.07592	0.365944	0.558998
GO:0050961	detection of temperature stimulus involved in sensory perception	0.00254192	17	1.89672	0.0106105	0.187182	257196	5	19	1.37524	0.291712	0.489698
GO:0021675	nerve development	0.0160784	75	1.32293	0.0108404	0.190677	295909	34	77	2.30754	4.4035e-07	1.0833e-05
GO:0044728	DNA methylation or demethylation	0.00929387	47	1.43423	0.0109012	0.191185	332611	20	94	1.11189	0.337267	0.530718
GO:0046847	filopodium assembly	0.00907111	46	1.43819	0.0111684	0.195301	314953	22	62	1.85435	0.00180708	0.0129807
GO:0021955	central nervous system neuron axonogenesis	0.00697104	37	1.5053	0.0112656	0.196428	307505	12	33	1.90033	0.015372	0.0678947
GO:1902956	regulation of mitochondrial electron transport, NADH to ubiquinone	0.000681252	7	2.91412	0.011615	0.201933	298107	2	5	2.09036	0.245103	0.43832
GO:0097091	synaptic vesicle clustering	0.00320405	20	1.77031	0.011944	0.20651	533573	6	12	2.61295	0.0156478	0.0686079
GO:0007638	mechanosensory behavior	0.00216884	15	1.96147	0.0119472	0.20651	307275	8	11	3.80066	0.000168881	0.00186891
GO:0021884	forebrain neuron development	0.00654372	35	1.51691	0.0120651	0.20795	384760	13	23	2.95377	7.453e-05	0.000955194
GO:0006024	glycosaminoglycan biosynthetic process	0.0117554	57	1.37517	0.0121328	0.208367	196429	28	71	2.06092	5.68571e-05	0.000761226
GO:0006701	progesterone biosynthetic process	0.000687674	7	2.88691	0.0121702	0.208367	372168	3	7	2.23967	0.133447	0.299669
GO:0046462	monoacylglycerol metabolic process	0.000688023	7	2.88544	0.0122009	0.208367	153986	3	12	1.30648	0.41089	0.601755
GO:0043403	skeletal muscle tissue regeneration	0.00429455	25	1.65097	0.0122283	0.208367	394596	10	36	1.45164	0.135227	0.30152
GO:0006493	protein O-linked glycosylation	0.0115262	56	1.37791	0.0123683	0.210157	307885	29	82	1.84818	0.000394131	0.00388177
GO:0046951	ketone body biosynthetic process	0.000383538	5	3.69725	0.0124365	0.210719	198283	2	6	1.74197	0.323398	0.517541
GO:0019748	secondary metabolic process	0.00519507	29	1.58316	0.0125265	0.211329	446580	13	57	1.19187	0.28728	0.48827
GO:0048145	regulation of fibroblast proliferation	0.0108116	53	1.39029	0.0125431	0.211329	369640	25	76	1.71905	0.00304306	0.0193555
GO:0001662	behavioral fear response	0.00475335	27	1.61095	0.0127154	0.213634	343801	10	33	1.58361	0.084101	0.227389
GO:0051590	positive regulation of neurotransmitter transport	0.00344122	21	1.73071	0.0128086	0.214598	372666	9	22	2.13787	0.0151737	0.0671676
GO:0021772	olfactory bulb development	0.00681033	36	1.49917	0.0129751	0.216782	347095	17	29	3.06346	2.90019e-06	5.76149e-05
GO:0009129	pyrimidine nucleoside monophosphate metabolic process	0.002193	15	1.93986	0.0130713	0.217453	407264	5	19	1.37524	0.291712	0.489698
GO:0050654	chondroitin sulfate proteoglycan metabolic process	0.00544001	30	1.56401	0.0130878	0.217453	260665	15	33	2.37541	0.000508546	0.00482636
GO:0045920	negative regulation of exocytosis	0.00345245	21	1.72508	0.0132293	0.219198	254798	10	31	1.68577	0.0577748	0.172924
GO:0006957	complement activation, alternative pathway	0.00104475	9	2.44314	0.0133091	0.219912	390156	3	14	1.11984	0.51906	0.698524
GO:0006090	pyruvate metabolic process	0.010136	50	1.39902	0.0134788	0.222104	280162	25	101	1.29354	0.0973262	0.24497
GO:0035385	Roundabout signaling pathway	0.00141692	11	2.20173	0.0135603	0.222809	379837	3	5	3.13554	0.0514704	0.158725
GO:0048513	animal organ development	0.360299	1334	1.05005	0.0136606	0.222809	289619	825	3184	1.35407	0	0
GO:0042178	xenobiotic catabolic process	0.00160993	12	2.11394	0.0136655	0.222809	418970	6	34	0.922218	0.655546	0.802605
GO:0042220	response to cocaine	0.00776994	40	1.46002	0.0136702	0.222809	288256	18	51	1.84444	0.00485164	0.0283076
GO:0003129	heart induction	0.00261786	17	1.84171	0.013746	0.223437	337058	7	10	3.65813	0.000649245	0.0058139
GO:0030210	heparin biosynthetic process	0.00200666	14	1.97866	0.0138277	0.224158	176697	8	11	3.80066	0.000168881	0.00186891
GO:0003206	cardiac chamber morphogenesis	0.0222969	99	1.25924	0.013889	0.224545	305753	50	117	2.23329	3.67055e-09	1.35901e-07
GO:0021602	cranial nerve morphogenesis	0.00592933	32	1.5306	0.0140909	0.224974	307421	13	29	2.34265	0.00139991	0.0107189
GO:0006895	Golgi to endosome transport	0.00161729	12	2.10432	0.0141082	0.224974	418766	6	16	1.95971	0.0680946	0.196645
GO:0030166	proteoglycan biosynthetic process	0.00992588	49	1.40005	0.0141418	0.224974	225568	25	54	2.4194	5.13045e-06	9.16386e-05
GO:0036476	neuron death in response to hydrogen peroxide	0.000396612	5	3.57538	0.014172	0.224974	379168	1	5	1.04518	0.654273	0.802605
GO:1903207	regulation of hydrogen peroxide-induced neuron death	0.000396612	5	3.57538	0.014172	0.224974	379168	1	5	1.04518	0.654273	0.802605
GO:1903208	negative regulation of hydrogen peroxide-induced neuron death	0.000396612	5	3.57538	0.014172	0.224974	379168	1	5	1.04518	0.654273	0.802605
GO:0021988	olfactory lobe development	0.00685512	36	1.48938	0.0141781	0.224974	347095	17	30	2.96134	5.49837e-06	9.69977e-05
GO:0006029	proteoglycan metabolic process	0.0143185	67	1.32707	0.0143737	0.226986	290604	34	76	2.3379	3.00963e-07	7.6816e-06
GO:0035883	enteroendocrine cell differentiation	0.00502952	28	1.57888	0.0143806	0.226986	326587	11	29	1.98224	0.0142493	0.0645872
GO:0051480	regulation of cytosolic calcium ion concentration	0.0401359	168	1.18712	0.0145867	0.229144	244793	97	326	1.55495	2.14968e-06	4.52413e-05
GO:0044272	sulfur compound biosynthetic process	0.0163123	75	1.30396	0.0146041	0.229144	235126	40	140	1.49311	0.00431484	0.0255988
GO:0071872	cellular response to epinephrine stimulus	0.00143392	11	2.17563	0.0146718	0.229144	306437	6	8	3.91943	0.000958573	0.00790856
GO:0007094	mitotic spindle assembly checkpoint signaling	0.0032751	20	1.7319	0.0147465	0.229144	304944	11	38	1.51276	0.0953254	0.2407
GO:0071173	spindle assembly checkpoint signaling	0.0032751	20	1.7319	0.0147465	0.229144	304944	11	38	1.51276	0.0953254	0.2407
GO:0071174	mitotic spindle checkpoint signaling	0.0032751	20	1.7319	0.0147465	0.229144	304944	11	38	1.51276	0.0953254	0.2407
GO:0099545	trans-synaptic signaling by trans-synaptic complex	0.0014369	11	2.17113	0.014873	0.230513	383067	5	9	2.90328	0.0162131	0.0696106
GO:0035542	regulation of SNARE complex assembly	0.000716938	7	2.76907	0.0149438	0.231012	221789	2	6	1.74197	0.323398	0.517541
GO:0051593	response to folic acid	0.00125168	10	2.26581	0.0151121	0.233013	375547	2	9	1.16131	0.537315	0.714276
GO:0021510	spinal cord development	0.0168578	77	1.29541	0.0154736	0.237847	345609	30	95	1.65028	0.0025371	0.0167225
GO:0097105	presynaptic membrane assembly	0.00125715	10	2.25595	0.015524	0.237847	428829	4	8	2.61295	0.0486512	0.155383
GO:0048813	dendrite morphogenesis	0.0218959	97	1.25639	0.0155445	0.237847	327565	51	137	1.94541	5.35072e-07	1.27863e-05
GO:0016477	cell migration	0.182557	694	1.07815	0.0155928	0.237979	312516	381	1332	1.4948	0	0
GO:0050769	positive regulation of neurogenesis	0.0324251	138	1.20702	0.0157468	0.239312	294714	69	210	1.71708	1.45126e-06	3.13116e-05
GO:0002209	behavioral defense response	0.00484373	27	1.58089	0.01576	0.239312	343801	10	34	1.53703	0.0996043	0.249552
GO:0003012	muscle system process	0.053667	219	1.15732	0.015851	0.240087	264932	125	406	1.60896	8.74242e-09	3.04866e-07
GO:0003333	amino acid transmembrane transport	0.00808926	41	1.43745	0.015902	0.240253	212381	19	93	1.06766	0.416065	0.601774
GO:0021561	facial nerve development	0.00287533	18	1.77543	0.0159933	0.240421	257748	5	11	2.37541	0.0424299	0.142255
GO:0021610	facial nerve morphogenesis	0.00287533	18	1.77543	0.0159933	0.240421	257748	5	11	2.37541	0.0424299	0.142255
GO:0030202	heparin metabolic process	0.00204599	14	1.94062	0.0160397	0.240516	176697	8	12	3.48393	0.000421298	0.00410218
GO:0051953	negative regulation of amine transport	0.00374031	22	1.66814	0.0160837	0.240574	339257	11	25	2.2994	0.00387096	0.0233582
GO:0006249	dCMP catabolic process	0.000729345	7	2.72196	0.0162456	0.241789	422569	1	6	0.870983	0.720448	0.848635
GO:0046063	dCMP metabolic process	0.000729345	7	2.72196	0.0162456	0.241789	422569	1	6	0.870983	0.720448	0.848635
GO:0007613	memory	0.0164011	75	1.2969	0.016291	0.241865	283332	34	109	1.6301	0.00172658	0.0125832
GO:0007623	circadian rhythm	0.0252664	110	1.23471	0.0164974	0.244324	279888	58	201	1.50797	0.000528002	0.00494837
GO:0006023	aminoglycan biosynthetic process	0.0119677	57	1.35077	0.0165821	0.244973	196429	28	75	1.951	0.000174435	0.00192283
GO:0060415	muscle tissue morphogenesis	0.0105115	51	1.37602	0.0166492	0.245039	263775	25	66	1.97951	0.000293625	0.00300092
GO:2000826	regulation of heart morphogenesis	0.00267723	17	1.80086	0.0166682	0.245039	337058	7	11	3.32557	0.00148988	0.0112548
GO:0017157	regulation of exocytosis	0.0212057	94	1.25717	0.0167508	0.245651	284187	46	191	1.25859	0.0518568	0.159834
GO:0051096	positive regulation of helicase activity	0.000414609	5	3.42018	0.0168165	0.245767	504409	1	5	1.04518	0.654273	0.802605
GO:0006582	melanin metabolic process	0.00310594	19	1.73492	0.0168407	0.245767	522876	9	21	2.23967	0.0107617	0.0519297
GO:0010566	regulation of ketone biosynthetic process	0.00185923	13	1.98303	0.0169488	0.246746	319535	5	17	1.53703	0.21295	0.405484
GO:0008045	motor neuron axon guidance	0.0051034	28	1.55602	0.0170087	0.246965	287472	11	29	1.98224	0.0142493	0.0645872
GO:0031577	spindle checkpoint signaling	0.00332582	20	1.70549	0.0170463	0.246965	304944	11	39	1.47397	0.110876	0.266739
GO:0035510	DNA dealkylation	0.00289811	18	1.76147	0.0171449	0.24745	296398	7	31	1.18004	0.380899	0.572446
GO:0010511	regulation of phosphatidylinositol biosynthetic process	0.000911402	8	2.48942	0.0171622	0.24745	229282	1	5	1.04518	0.654273	0.802605
GO:0046113	nucleobase catabolic process	0.000738915	7	2.68671	0.017303	0.248359	422569	1	5	1.04518	0.654273	0.802605
GO:1990822	basic amino acid transmembrane transport	0.000913717	8	2.48311	0.0173934	0.248359	343601	2	14	0.746557	0.779626	0.888504
GO:0006305	DNA alkylation	0.00766918	39	1.44223	0.0174661	0.248359	355585	15	70	1.11984	0.358027	0.549781
GO:0006306	DNA methylation	0.00766918	39	1.44223	0.0174661	0.248359	355585	15	70	1.11984	0.358027	0.549781
GO:0019935	cyclic-nucleotide-mediated signaling	0.0122504	58	1.34275	0.0174993	0.248359	295305	26	88	1.54402	0.0121158	0.0571757
GO:0000491	small nucleolar ribonucleoprotein complex assembly	0.00128224	10	2.21181	0.0175205	0.248359	542684	3	10	1.56777	0.296229	0.490147
GO:0009067	aspartate family amino acid biosynthetic process	0.00147398	11	2.11651	0.0175608	0.248359	295018	5	20	1.30648	0.332841	0.526332
GO:1902093	positive regulation of flagellated sperm motility	0.00109714	9	2.32648	0.0176416	0.248359	145409	4	10	2.09036	0.106084	0.259393
GO:2000155	positive regulation of cilium-dependent cell motility	0.00109714	9	2.32648	0.0176416	0.248359	145409	4	10	2.09036	0.106084	0.259393
GO:1902285	semaphorin-plexin signaling pathway involved in neuron projection guidance	0.0039976	23	1.63172	0.0177012	0.248359	371279	6	13	2.41195	0.0244264	0.0955223
GO:0032722	positive regulation of chemokine production	0.00673824	35	1.47312	0.0177558	0.248359	300290	15	66	1.1877	0.271872	0.467448
GO:0071868	cellular response to monoamine stimulus	0.0127534	60	1.33427	0.0177952	0.248359	231306	30	97	1.61626	0.00359463	0.0221817
GO:0071870	cellular response to catecholamine stimulus	0.0127534	60	1.33427	0.0177952	0.248359	231306	30	97	1.61626	0.00359463	0.0221817
GO:0048668	collateral sprouting	0.00489687	27	1.56373	0.017805	0.248359	267621	12	25	2.50843	0.00101677	0.00829736
GO:0072132	mesenchyme morphogenesis	0.0120283	57	1.34397	0.0180717	0.251494	336311	26	52	2.61295	5.1882e-07	1.24475e-05
GO:0001967	suckling behavior	0.00167864	12	2.0274	0.0182362	0.253196	429410	3	11	1.42525	0.353894	0.546794
GO:0032922	circadian regulation of gene expression	0.00864785	43	1.41019	0.0183391	0.253328	286428	20	66	1.58361	0.0195444	0.0814643
GO:0002825	regulation of T-helper 1 type immune response	0.00187984	13	1.96128	0.0183444	0.253328	350938	8	25	1.67229	0.0886958	0.228338
GO:0060070	canonical Wnt signaling pathway	0.0422711	175	1.17412	0.0183736	0.253328	347501	87	281	1.61798	1.18741e-06	2.61842e-05
GO:0048664	neuron fate determination	0.00129279	10	2.19376	0.0184146	0.253328	580213	3	8	1.95971	0.184324	0.366085
GO:0035094	response to nicotine	0.00468704	26	1.57323	0.0184854	0.253534	233450	11	38	1.51276	0.0953254	0.2407
GO:0051931	regulation of sensory perception	0.00401543	23	1.62448	0.0185141	0.253534	147492	13	35	1.94105	0.00976038	0.0475571
GO:0010517	regulation of phospholipase activity	0.00723193	37	1.45099	0.01859	0.253805	202115	18	65	1.44717	0.0595159	0.176721
GO:0097411	hypoxia-inducible factor-1alpha signaling pathway	0.000750546	7	2.64508	0.0186522	0.253805	315585	4	5	4.18072	0.00567052	0.0306689
GO:0046716	muscle cell cellular homeostasis	0.00271324	17	1.77697	0.0186609	0.253805	413383	4	19	1.10019	0.506668	0.689428
GO:1903522	regulation of blood circulation	0.0347173	146	1.19268	0.0188579	0.255905	271579	87	237	1.91837	1.44526e-10	6.7724e-09
GO:0045907	positive regulation of vasoconstriction	0.00358304	21	1.66221	0.0189687	0.256827	173243	13	34	1.99814	0.00740942	0.0386114
GO:0045839	negative regulation of mitotic nuclear division	0.00447446	25	1.58459	0.0190492	0.257007	318146	15	48	1.63309	0.0305753	0.109422
GO:0021855	hypothalamus cell migration	0.00169059	12	2.01308	0.0191353	0.257007	286480	4	5	4.18072	0.00567052	0.0306689
GO:1905446	regulation of mitochondrial ATP synthesis coupled electron transport	0.000930612	8	2.43803	0.0191483	0.257007	293063	3	5	3.13554	0.0514704	0.158725
GO:0051238	sequestering of metal ion	0.00093066	8	2.4379	0.0191534	0.257007	256516	4	15	1.39357	0.319578	0.514586
GO:0021892	cerebral cortex GABAergic interneuron differentiation	0.00169284	12	2.01041	0.0193078	0.258156	197974	6	11	2.85049	0.00931686	0.0459183
GO:0044057	regulation of system process	0.0737275	293	1.12708	0.0193454	0.258156	282449	164	526	1.62937	1.38634e-11	7.55931e-10
GO:0046950	cellular ketone body metabolic process	0.000588444	6	2.89177	0.0193845	0.258156	224077	3	9	1.74197	0.239186	0.432904
GO:0033599	regulation of mammary gland epithelial cell proliferation	0.0023054	15	1.84528	0.0194189	0.258156	424521	5	14	1.86639	0.111882	0.266739
GO:0072503	cellular divalent inorganic cation homeostasis	0.0521183	212	1.15362	0.0194542	0.258156	245107	128	446	1.49981	4.94861e-07	1.19834e-05
GO:0045841	negative regulation of mitotic metaphase/anaphase transition	0.00337506	20	1.6806	0.0195377	0.258649	304944	11	40	1.43712	0.12779	0.295826
GO:0048488	synaptic vesicle endocytosis	0.00655671	34	1.47065	0.0196208	0.258649	336637	16	57	1.46692	0.0654095	0.191192
GO:0140238	presynaptic endocytosis	0.00655671	34	1.47065	0.0196208	0.258649	336637	16	57	1.46692	0.0654095	0.191192
GO:0001508	action potential	0.0185708	83	1.26755	0.0196676	0.258698	268469	54	126	2.23967	7.78219e-10	3.3581e-08
GO:0042088	T-helper 1 type immune response	0.00338083	20	1.67774	0.0198468	0.260136	302794	13	39	1.74197	0.0253435	0.0972553
GO:0045932	negative regulation of muscle contraction	0.0036005	21	1.65415	0.0198637	0.260136	309511	8	21	1.99082	0.0338456	0.119205
GO:0006012	galactose metabolic process	0.00112144	9	2.27607	0.0199662	0.260909	341273	2	10	1.04518	0.597586	0.765227
GO:2000143	negative regulation of DNA-templated transcription, initiation	0.000435468	5	3.25635	0.0202678	0.264275	79176	3	6	2.61295	0.0885115	0.228338
GO:0051414	response to cortisol	0.00150804	11	2.06871	0.0203337	0.264558	450307	4	5	4.18072	0.00567052	0.0306689
GO:0048144	fibroblast proliferation	0.0111347	53	1.34994	0.0203955	0.264789	369640	25	77	1.69672	0.00370158	0.0226552
GO:0050805	negative regulation of synaptic transmission	0.0106484	51	1.35832	0.0204468	0.264881	267927	25	61	2.14176	6.64506e-05	0.000874059
GO:0048512	circadian behavior	0.00542313	29	1.51658	0.02071	0.267713	437603	14	45	1.62584	0.0372847	0.129193
GO:2000074	regulation of type B pancreatic cell development	0.00151309	11	2.0618	0.0207708	0.267921	252127	3	9	1.74197	0.239186	0.432904
GO:0030252	growth hormone secretion	0.00151383	11	2.06079	0.0208359	0.268184	213950	3	15	1.04518	0.568931	0.74329
GO:0055074	calcium ion homeostasis	0.0519746	211	1.15135	0.0210813	0.270762	243309	125	423	1.5443	1.18178e-07	3.34355e-06
GO:0048486	parasympathetic nervous system development	0.00497432	27	1.53939	0.0211547	0.271124	264614	8	18	2.32262	0.0124676	0.058468
GO:0015802	basic amino acid transport	0.00113419	9	2.25047	0.0212713	0.271628	307925	3	18	0.870983	0.697876	0.834668
GO:0065008	regulation of biological quality	0.363993	1342	1.04563	0.0213071	0.271628	263693	861	3443	1.30685	0	0
GO:0051339	regulation of lyase activity	0.00475039	26	1.55225	0.0213461	0.271628	240212	12	47	1.33427	0.17434	0.361082
GO:0014047	glutamate secretion	0.00233427	15	1.82246	0.0213752	0.271628	339724	6	19	1.65028	0.139144	0.307285
GO:0007601	visual perception	0.0214453	94	1.24312	0.0214954	0.272578	266983	52	201	1.35197	0.011271	0.0540394
GO:0019933	cAMP-mediated signaling	0.00898644	44	1.38862	0.0215414	0.272584	296286	18	59	1.59434	0.0242002	0.0955223
GO:0006086	acetyl-CoA biosynthetic process from pyruvate	0.000954128	8	2.37794	0.0217961	0.275227	188434	6	11	2.85049	0.00931686	0.0459183
GO:0006044	N-acetylglucosamine metabolic process	0.00234111	15	1.81714	0.0218592	0.275445	428035	6	19	1.65028	0.139144	0.307285
GO:0007187	G protein-coupled receptor signaling pathway, coupled to cyclic nucleotide second messenger	0.00756604	38	1.4244	0.0221179	0.277663	251403	23	62	1.93864	0.00071212	0.0062721
GO:0006874	cellular calcium ion homeostasis	0.0501942	204	1.15264	0.0221721	0.277663	241046	121	411	1.53853	2.33917e-07	6.07375e-06
GO:0051315	attachment of mitotic spindle microtubules to kinetochore	0.00133345	10	2.12687	0.0221741	0.277663	308463	4	15	1.39357	0.319578	0.514586
GO:0003353	positive regulation of cilium movement	0.00114365	9	2.23185	0.0222777	0.277905	145409	4	11	1.90033	0.142457	0.307518
GO:0009158	ribonucleoside monophosphate catabolic process	0.00133489	10	2.12457	0.022317	0.277905	332619	2	14	0.746557	0.779626	0.888504
GO:2001212	regulation of vasculogenesis	0.00234768	15	1.81205	0.0223325	0.277905	308761	7	16	2.28633	0.0211273	0.0852767
GO:2001214	positive regulation of vasculogenesis	0.00173155	12	1.96546	0.0224696	0.278746	350145	5	12	2.17746	0.06156	0.181176
GO:0046079	dUMP catabolic process	0.000780721	7	2.54285	0.022493	0.278746	422569	1	6	0.870983	0.720448	0.848635
GO:0071840	cellular component organization or biogenesis	0.522766	1903	1.0324	0.0228657	0.281932	281631	1246	5635	1.15554	5.8844e-12	3.32968e-10
GO:1904321	response to forskolin	0.00214725	14	1.84912	0.0229769	0.281932	187610	6	10	3.13554	0.0050476	0.0288613
GO:1904322	cellular response to forskolin	0.00214725	14	1.84912	0.0229769	0.281932	187610	6	10	3.13554	0.0050476	0.0288613
GO:0022410	circadian sleep/wake cycle process	0.00299861	18	1.70243	0.0230102	0.281932	402028	9	24	1.95971	0.0277383	0.103402
GO:0071625	vocalization behavior	0.0041065	23	1.58845	0.0231312	0.281932	385064	10	18	2.90328	0.000626846	0.00570534
GO:0030318	melanocyte differentiation	0.00433204	24	1.57122	0.023133	0.281932	497927	12	24	2.61295	0.000639417	0.00578394
GO:0002438	acute inflammatory response to antigenic stimulus	0.00214994	14	1.8468	0.023188	0.281932	301725	5	22	1.1877	0.415951	0.601755
GO:0009266	response to temperature stimulus	0.0177099	79	1.26511	0.0232106	0.281932	285894	39	157	1.29815	0.0456519	0.150533
GO:1903530	regulation of secretion by cell	0.0630584	252	1.13338	0.0232478	0.281932	264001	138	520	1.38687	1.76039e-05	0.000267991
GO:0048870	cell motility	0.196329	740	1.06897	0.0232671	0.281932	306653	415	1506	1.44007	0	0
GO:0051674	localization of cell	0.196329	740	1.06897	0.0232671	0.281932	306653	415	1506	1.44007	0	0
GO:0072507	divalent inorganic cation homeostasis	0.0550557	222	1.14358	0.023322	0.282028	243855	135	467	1.5107	1.54085e-07	4.2201e-06
GO:0055065	metal ion homeostasis	0.0670908	267	1.12867	0.0234465	0.282479	254974	158	610	1.35359	1.87615e-05	0.000280627
GO:0034501	protein localization to kinetochore	0.00115474	9	2.21042	0.0235007	0.282479	250688	4	17	1.22962	0.414781	0.601755
GO:1903083	protein localization to condensed chromosome	0.00115474	9	2.21042	0.0235007	0.282479	250688	4	17	1.22962	0.414781	0.601755
GO:0014013	regulation of gliogenesis	0.0137146	63	1.30279	0.0237273	0.284633	297415	27	92	1.53369	0.0117548	0.0557978
GO:0008608	attachment of spindle microtubules to kinetochore	0.00279521	17	1.72486	0.0238772	0.285464	288824	9	33	1.42525	0.165183	0.347061
GO:1904874	positive regulation of telomerase RNA localization to Cajal body	0.00154705	11	2.01653	0.0238918	0.285464	509920	4	15	1.39357	0.319578	0.514586
GO:0045055	regulated exocytosis	0.0243799	105	1.22145	0.0240974	0.286797	265371	52	218	1.24655	0.0478148	0.155383
GO:0031290	retinal ganglion cell axon guidance	0.00480536	26	1.53449	0.024099	0.286797	237992	13	19	3.57562	3.8268e-06	7.21798e-05
GO:0051965	positive regulation of synapse assembly	0.0115011	54	1.3316	0.0241825	0.287221	380792	25	52	2.51245	2.17054e-06	4.53621e-05
GO:0048880	sensory system development	0.0545857	220	1.14304	0.0242571	0.287537	304852	122	358	1.78089	1.09366e-11	6.01813e-10
GO:0050773	regulation of dendrite development	0.01649	74	1.27271	0.0243167	0.287676	306431	39	99	2.05869	2.24697e-06	4.61553e-05
GO:0007622	rhythmic behavior	0.00550378	29	1.49436	0.0244473	0.288652	437603	14	46	1.59049	0.0444634	0.147597
GO:0051973	positive regulation of telomerase activity	0.00458444	25	1.54658	0.0245019	0.288728	423017	10	30	1.74197	0.0469072	0.15299
GO:0014824	artery smooth muscle contraction	0.00196054	13	1.88055	0.0246513	0.289717	199796	5	9	2.90328	0.0162131	0.0696106
GO:0015872	dopamine transport	0.00810877	40	1.39902	0.0246825	0.289717	205395	17	46	1.93131	0.0035562	0.0219898
GO:0071875	adrenergic receptor signaling pathway	0.00528015	28	1.50394	0.0248516	0.291132	340923	15	27	2.90328	2.72892e-05	0.000401178
GO:0008652	cellular amino acid biosynthetic process	0.00621622	32	1.45996	0.0250271	0.292617	291143	15	70	1.11984	0.358027	0.549781
GO:1902100	negative regulation of metaphase/anaphase transition of cell cycle	0.00347308	20	1.63317	0.0253266	0.294927	304944	11	42	1.36869	0.165545	0.347061
GO:0018126	protein hydroxylation	0.00217729	14	1.8236	0.0254118	0.294927	308005	5	27	0.967759	0.609609	0.775233
GO:0048934	peripheral nervous system neuron differentiation	0.00281684	17	1.71161	0.0254214	0.294927	262069	8	12	3.48393	0.000421298	0.00410218
GO:0048935	peripheral nervous system neuron development	0.00281684	17	1.71161	0.0254214	0.294927	262069	8	12	3.48393	0.000421298	0.00410218
GO:0050966	detection of mechanical stimulus involved in sensory perception of pain	0.00281776	17	1.71105	0.0254892	0.295144	208350	7	14	2.61295	0.00904204	0.0453463
GO:0003056	regulation of vascular associated smooth muscle contraction	0.00156478	11	1.99369	0.02565	0.296433	305296	4	9	2.32262	0.0746017	0.206489
GO:0051937	catecholamine transport	0.0105701	50	1.34155	0.0259937	0.298924	226563	22	67	1.71597	0.00537156	0.030052
GO:0071415	cellular response to purine-containing compound	0.00261064	16	1.73816	0.0261334	0.298924	405270	7	14	2.61295	0.00904204	0.0453463
GO:0060384	innervation	0.00600444	31	1.46422	0.0261371	0.298924	347074	15	23	3.4082	1.67971e-06	3.58538e-05
GO:0048013	ephrin receptor signaling pathway	0.00935319	45	1.36449	0.0261418	0.298924	314387	23	49	2.45297	9.13877e-06	0.000150337
GO:1901292	nucleoside phosphate catabolic process	0.00790404	39	1.39937	0.0261575	0.298924	334105	19	82	1.21088	0.211461	0.405484
GO:0035931	mineralocorticoid secretion	0.000467594	5	3.03263	0.0264354	0.298924	128396	4	6	3.48393	0.0144293	0.0645872
GO:0035932	aldosterone secretion	0.000467594	5	3.03263	0.0264354	0.298924	128396	4	6	3.48393	0.0144293	0.0645872
GO:2000855	regulation of mineralocorticoid secretion	0.000467594	5	3.03263	0.0264354	0.298924	128396	4	6	3.48393	0.0144293	0.0645872
GO:2000858	regulation of aldosterone secretion	0.000467594	5	3.03263	0.0264354	0.298924	128396	4	6	3.48393	0.0144293	0.0645872
GO:2000171	negative regulation of dendrite development	0.00117991	9	2.16327	0.0264515	0.298924	449182	2	6	1.74197	0.323398	0.517541
GO:1902667	regulation of axon guidance	0.00240094	15	1.77185	0.0264564	0.298924	204243	9	11	4.27574	1.28708e-05	0.000203691
GO:0010726	positive regulation of hydrogen peroxide metabolic process	0.000467728	5	3.03175	0.0264636	0.298924	241456	3	6	2.61295	0.0885115	0.228338
GO:0046121	deoxyribonucleoside catabolic process	0.000810071	7	2.45071	0.0267216	0.30092	422569	1	6	0.870983	0.720448	0.848635
GO:0019693	ribose phosphate metabolic process	0.0333273	139	1.18286	0.0267646	0.30092	273896	75	371	1.05645	0.316328	0.514586
GO:0099068	postsynapse assembly	0.0069658	35	1.425	0.0269423	0.30092	418221	13	27	2.51617	0.000606298	0.00554356
GO:0033238	regulation of cellular amine metabolic process	0.00283852	17	1.69854	0.0270437	0.30092	283693	9	28	1.67975	0.0714321	0.202481
GO:0097479	synaptic vesicle localization	0.0064939	33	1.44121	0.0270535	0.30092	407955	13	48	1.41535	0.114146	0.269653
GO:0006880	intracellular sequestering of iron ion	0.000470543	5	3.01362	0.0270552	0.30092	156570	3	5	3.13554	0.0514704	0.158725
GO:0051552	flavone metabolic process	0.000470582	5	3.01337	0.0270636	0.30092	490231	1	5	1.04518	0.654273	0.802605
GO:0003128	heart field specification	0.00462992	25	1.53138	0.0270809	0.30092	353395	10	18	2.90328	0.000626846	0.00570534
GO:0048485	sympathetic nervous system development	0.00578885	30	1.46976	0.0270918	0.30092	311662	12	21	2.98623	0.00012319	0.00145451
GO:0061820	telomeric D-loop disassembly	0.000813036	7	2.44178	0.0271768	0.301306	461476	2	9	1.16131	0.537315	0.714276
GO:0070391	response to lipoteichoic acid	0.00099847	8	2.27234	0.0274732	0.303221	326002	4	10	2.09036	0.106084	0.259393
GO:0071223	cellular response to lipoteichoic acid	0.00099847	8	2.27234	0.0274732	0.303221	326002	4	10	2.09036	0.106084	0.259393
GO:0021886	hypothalamus gonadotrophin-releasing hormone neuron differentiation	0.00158299	11	1.97075	0.0275517	0.303221	264696	4	6	3.48393	0.0144293	0.0645872
GO:0021888	hypothalamus gonadotrophin-releasing hormone neuron development	0.00158299	11	1.97075	0.0275517	0.303221	264696	4	6	3.48393	0.0144293	0.0645872
GO:0098703	calcium ion import across plasma membrane	0.00373227	21	1.59575	0.0277153	0.304259	247783	10	20	2.61295	0.00182005	0.0130168
GO:0051955	regulation of amino acid transport	0.00373356	21	1.5952	0.0278019	0.304259	247979	11	35	1.64243	0.0569694	0.171969
GO:0031000	response to caffeine	0.00263236	16	1.72382	0.0278667	0.304259	423257	6	18	1.74197	0.112557	0.266739
GO:1902656	calcium ion import into cytosol	0.00373487	21	1.59463	0.0278909	0.304259	247783	10	21	2.48852	0.00288336	0.0185961
GO:0051291	protein heterooligomerization	0.00284957	17	1.69195	0.0278997	0.304259	245362	7	23	1.59049	0.134143	0.299884
GO:0042762	regulation of sulfur metabolic process	0.00119352	9	2.1386	0.0281522	0.305716	310664	4	11	1.90033	0.142457	0.307518
GO:0050931	pigment cell differentiation	0.00487819	26	1.51158	0.0281599	0.305716	488460	14	33	2.21705	0.00177459	0.0127626
GO:0051129	negative regulation of cellular component organization	0.073342	289	1.11754	0.0282241	0.305716	292730	163	627	1.35857	1.11763e-05	0.000179239
GO:0016479	negative regulation of transcription by RNA polymerase I	0.000819815	7	2.42159	0.0282372	0.305716	251855	2	7	1.49311	0.399379	0.591781
GO:0006875	cellular metal ion homeostasis	0.0601835	240	1.13097	0.0283269	0.306134	256931	143	538	1.38904	1.14453e-05	0.000183064
GO:0007188	adenylate cyclase-modulating G protein-coupled receptor signaling pathway	0.0328806	137	1.18168	0.0284209	0.306464	293113	81	222	1.90675	8.62764e-10	3.69633e-08
GO:0055080	cation homeostasis	0.0730922	288	1.11748	0.028521	0.306464	255477	170	680	1.30648	7.34583e-05	0.000951626
GO:0009161	ribonucleoside monophosphate metabolic process	0.00511618	27	1.4967	0.0285499	0.306464	319583	12	55	1.1402	0.357276	0.549781
GO:0071313	cellular response to caffeine	0.00221314	14	1.79406	0.0285618	0.306464	451385	5	11	2.37541	0.0424299	0.142255
GO:0046599	regulation of centriole replication	0.00179747	12	1.89338	0.0287073	0.306967	332707	7	21	1.74197	0.0896529	0.229117
GO:0035637	multicellular organismal signaling	0.0219976	95	1.2248	0.0287992	0.306967	265661	58	149	2.03424	1.43329e-08	4.80271e-07
GO:0043473	pigmentation	0.0108899	51	1.3282	0.028818	0.306967	335059	31	95	1.70529	0.00120595	0.00958048
GO:0016601	Rac protein signal transduction	0.00465902	25	1.52182	0.0288366	0.306967	319467	13	38	1.78781	0.0203717	0.0839214
GO:0003231	cardiac ventricle development	0.0214908	93	1.22729	0.0289872	0.306967	301521	49	118	2.17008	1.63116e-08	5.37567e-07
GO:0015844	monoamine transport	0.0118835	55	1.31261	0.0290006	0.306967	220931	26	77	1.76459	0.00167333	0.0123312
GO:0097553	calcium ion transmembrane import into cytosol	0.0169004	75	1.25859	0.0290008	0.306967	222999	39	127	1.6048	0.0011546	0.00923373
GO:0015800	acidic amino acid transport	0.00582643	30	1.46028	0.0291138	0.306967	293706	13	54	1.25809	0.221722	0.417154
GO:0051930	regulation of sensory perception of pain	0.00397876	22	1.56817	0.029135	0.306967	154055	12	34	1.84444	0.0197152	0.0819484
GO:0045663	positive regulation of myoblast differentiation	0.00264799	16	1.71365	0.0291658	0.306967	340458	7	21	1.74197	0.0896529	0.229117
GO:0050953	sensory perception of light stimulus	0.0217541	94	1.22547	0.0291716	0.306967	266983	52	205	1.32559	0.0164663	0.0706472
GO:0036465	synaptic vesicle recycling	0.00797311	39	1.38725	0.0292725	0.30749	342659	20	69	1.51475	0.0312323	0.11111
GO:0045595	regulation of cell differentiation	0.18207	686	1.06857	0.0295379	0.309735	297544	381	1401	1.42118	1.13243e-14	9.17878e-13
GO:0035020	regulation of Rac protein signal transduction	0.00243754	15	1.74525	0.0296009	0.309853	348447	7	20	1.82907	0.0710505	0.202452
GO:0021785	branchiomotor neuron axon guidance	0.00180703	12	1.88336	0.0297066	0.310017	312382	4	6	3.48393	0.0144293	0.0645872
GO:0009311	oligosaccharide metabolic process	0.00678393	34	1.4214	0.0297199	0.310017	336315	16	58	1.44163	0.0749129	0.206682
GO:0007595	lactation	0.00584264	30	1.45623	0.0300212	0.312179	269561	14	42	1.74197	0.0207384	0.0849984
GO:0045829	negative regulation of isotype switching	0.00048414	5	2.92898	0.0300313	0.312179	100508	2	5	2.09036	0.245103	0.43832
GO:0046600	negative regulation of centriole replication	0.000653599	6	2.6035	0.0301755	0.312723	440648	3	7	2.23967	0.133447	0.299669
GO:0046886	positive regulation of hormone biosynthetic process	0.00120908	9	2.11109	0.0301879	0.312723	347745	4	8	2.61295	0.0486512	0.155383
GO:0045935	positive regulation of nucleobase-containing compound metabolic process	0.198467	745	1.0646	0.0302485	0.312811	306768	413	1757	1.2284	9.44051e-07	2.13676e-05
GO:1903727	positive regulation of phospholipid metabolic process	0.0014076	10	2.01483	0.030413	0.313588	252541	3	15	1.04518	0.568931	0.74329
GO:0010519	negative regulation of phospholipase activity	0.00121165	9	2.10661	0.0305336	0.313588	172425	4	8	2.61295	0.0486512	0.155383
GO:0045597	positive regulation of cell differentiation	0.108232	417	1.09269	0.0305344	0.313588	303803	221	783	1.475	1.85655e-10	8.56584e-09
GO:0048843	negative regulation of axon extension involved in axon guidance	0.00468614	25	1.51301	0.0305501	0.313588	352292	12	24	2.61295	0.000639417	0.00578394
GO:0060586	multicellular organismal iron ion homeostasis	0.00065585	6	2.59456	0.0306063	0.313588	381525	2	9	1.16131	0.537315	0.714276
GO:0035425	autocrine signaling	0.000656041	6	2.59381	0.0306428	0.313588	359453	1	8	0.653238	0.81723	0.912632
GO:0016055	Wnt signaling pathway	0.0608608	242	1.1277	0.0307358	0.313588	316803	128	415	1.61184	5.14458e-09	1.88153e-07
GO:0051651	maintenance of location in cell	0.0207825	90	1.22818	0.0307644	0.313588	238520	51	201	1.32597	0.017305	0.0735093
GO:0098700	neurotransmitter loading into synaptic vesicle	0.000835481	7	2.37618	0.0307941	0.313588	125513	3	8	1.95971	0.184324	0.366085
GO:0070200	establishment of protein localization to telomere	0.00161451	11	1.93227	0.0310798	0.315596	420443	5	16	1.63309	0.17644	0.361313
GO:0019226	transmission of nerve impulse	0.00922584	44	1.35258	0.0310966	0.315596	244997	23	66	1.82115	0.00189297	0.013405
GO:0031297	replication fork processing	0.0033322	19	1.61711	0.0311708	0.315656	381772	11	40	1.43712	0.12779	0.295826
GO:0031223	auditory behavior	0.00161561	11	1.93097	0.0312078	0.315656	321090	6	9	3.48393	0.00240859	0.0161056
GO:0048644	muscle organ morphogenesis	0.0112003	52	1.31672	0.0313916	0.316981	260559	26	73	1.86128	0.000681686	0.00604706
GO:0060411	cardiac septum morphogenesis	0.0149575	67	1.27038	0.0316807	0.319363	292910	31	65	2.49235	1.69236e-07	4.59312e-06
GO:0001558	regulation of cell growth	0.0502222	202	1.14071	0.0317799	0.319825	261569	105	385	1.42525	5.36341e-05	0.000722915
GO:0098698	postsynaptic specialization assembly	0.00493909	26	1.49295	0.0319411	0.320909	394008	10	18	2.90328	0.000626846	0.00570534
GO:0198738	cell-cell signaling by wnt	0.061205	243	1.126	0.0320922	0.321888	316288	129	417	1.61665	3.65923e-09	1.35901e-07
GO:0051130	positive regulation of cellular component organization	0.120377	461	1.08611	0.032147	0.3219	285005	263	974	1.4111	4.62239e-10	2.05371e-08
GO:0006700	C21-steroid hormone biosynthetic process	0.0022517	14	1.76334	0.03226	0.322492	306730	6	19	1.65028	0.139144	0.307285
GO:1901888	regulation of cell junction assembly	0.031741	132	1.17943	0.0324401	0.323488	299164	70	184	1.98811	1.53318e-09	6.25577e-08
GO:0016024	CDP-diacylglycerol biosynthetic process	0.0020416	13	1.80589	0.0324674	0.323488	559542	5	10	2.61295	0.0273785	0.1027
GO:0016043	cellular component organization	0.51441	1869	1.03043	0.0326402	0.324247	282884	1217	5456	1.16567	8.86513e-13	5.65671e-11
GO:0009143	nucleoside triphosphate catabolic process	0.00103366	8	2.19497	0.0326518	0.324247	567541	4	12	1.74197	0.182906	0.366085
GO:0007413	axonal fasciculation	0.00495216	26	1.48901	0.0328003	0.324647	351525	11	22	2.61295	0.00107694	0.00873424
GO:0106030	neuron projection fasciculation	0.00495216	26	1.48901	0.0328003	0.324647	351525	11	22	2.61295	0.00107694	0.00873424
GO:0051046	regulation of secretion	0.0679702	268	1.11824	0.0328757	0.324858	263832	149	573	1.35892	2.59608e-05	0.000382587
GO:0021853	cerebral cortex GABAergic interneuron migration	0.00122896	9	2.07693	0.0329365	0.32486	206678	4	6	3.48393	0.0144293	0.0645872
GO:0008015	blood circulation	0.0655536	259	1.12052	0.0329842	0.32486	269093	152	476	1.66878	1.06295e-11	5.95848e-10
GO:0001941	postsynaptic membrane organization	0.00542501	28	1.46378	0.0331628	0.326082	470636	11	35	1.64243	0.0569694	0.171969
GO:0034332	adherens junction organization	0.00878581	42	1.35577	0.0333973	0.327851	388939	22	46	2.49934	9.77717e-06	0.000158925
GO:0097577	sequestering of iron ion	0.000499037	5	2.84155	0.0335194	0.328513	156570	3	6	2.61295	0.0885115	0.228338
GO:0009218	pyrimidine ribonucleotide metabolic process	0.00226542	14	1.75265	0.0336564	0.329316	393428	4	28	0.746557	0.811511	0.90819
GO:1903998	regulation of eating behavior	0.00143365	10	1.97822	0.033762	0.329691	213208	4	9	2.32262	0.0746017	0.206489
GO:0021889	olfactory bulb interneuron differentiation	0.00314127	18	1.62512	0.0338046	0.329691	334622	8	11	3.80066	0.000168881	0.00186891
GO:0042440	pigment metabolic process	0.00590922	30	1.43982	0.0339759	0.330151	425162	15	74	1.0593	0.448041	0.64009
GO:0046782	regulation of viral transcription	0.00184557	12	1.84404	0.033989	0.330151	362296	4	17	1.22962	0.414781	0.601755
GO:0002673	regulation of acute inflammatory response	0.0035922	20	1.57902	0.0340169	0.330151	257134	8	45	0.929049	0.650918	0.802605
GO:1903430	negative regulation of cell maturation	0.000854945	7	2.32208	0.0341813	0.330775	445706	2	6	1.74197	0.323398	0.517541
GO:0032259	methylation	0.0310239	129	1.17926	0.0342223	0.330775	283529	69	337	1.06999	0.284166	0.483525
GO:0090069	regulation of ribosome biogenesis	0.000855682	7	2.32008	0.0343143	0.330775	516426	2	5	2.09036	0.245103	0.43832
GO:0034643	establishment of mitochondrion localization, microtubule-mediated	0.00292572	17	1.64791	0.0343569	0.330775	319188	7	25	1.46325	0.187419	0.370147
GO:0047497	mitochondrion transport along microtubule	0.00292572	17	1.64791	0.0343569	0.330775	319188	7	25	1.46325	0.187419	0.370147
GO:0043267	negative regulation of potassium ion transport	0.00498044	26	1.48055	0.0347197	0.33339	235835	12	29	2.16244	0.00476095	0.0278325
GO:0061484	hematopoietic stem cell homeostasis	0.00206247	13	1.78761	0.0347397	0.33339	352153	5	17	1.53703	0.21295	0.405484
GO:0045627	positive regulation of T-helper 1 cell differentiation	0.00085902	7	2.31107	0.0349205	0.334036	460772	3	6	2.61295	0.0885115	0.228338
GO:0014850	response to muscle activity	0.00337838	19	1.59501	0.0349698	0.334036	328227	11	26	2.21096	0.00556425	0.0305626
GO:0021872	forebrain generation of neurons	0.0115311	53	1.30353	0.0349741	0.334036	366561	22	48	2.3952	2.28185e-05	0.000338775
GO:0021894	cerebral cortex GABAergic interneuron development	0.00124448	9	2.05102	0.0351991	0.335439	206678	4	7	2.98623	0.0285976	0.104083
GO:0045117	azole transmembrane transport	0.000860725	7	2.30649	0.0352328	0.335439	389842	1	11	0.475082	0.90339	0.967783
GO:0051349	positive regulation of lyase activity	0.00165063	11	1.88999	0.0355046	0.33671	92955	6	22	1.42525	0.233201	0.428143
GO:0042670	retinal cone cell differentiation	0.00185862	12	1.83108	0.0355347	0.33671	464004	6	11	2.85049	0.00931686	0.0459183
GO:0046549	retinal cone cell development	0.00185862	12	1.83108	0.0355347	0.33671	464004	6	11	2.85049	0.00931686	0.0459183
GO:0009131	pyrimidine nucleoside monophosphate catabolic process	0.000863198	7	2.29988	0.0356893	0.33711	422569	1	8	0.653238	0.81723	0.912632
GO:0009178	pyrimidine deoxyribonucleoside monophosphate catabolic process	0.000863198	7	2.29988	0.0356893	0.33711	422569	1	8	0.653238	0.81723	0.912632
GO:0030206	chondroitin sulfate biosynthetic process	0.0025023	15	1.70008	0.0358252	0.337861	181195	7	17	2.15184	0.0301069	0.108392
GO:0050801	ion homeostasis	0.079774	311	1.10565	0.0361658	0.340538	253256	184	738	1.30293	4.42438e-05	0.000610055
GO:0001953	negative regulation of cell-matrix adhesion	0.00476912	25	1.48669	0.0362739	0.34102	257150	12	34	1.84444	0.0197152	0.0819484
GO:0016226	iron-sulfur cluster assembly	0.0014556	10	1.94839	0.0367762	0.343861	413363	2	26	0.401992	0.971493	1
GO:0031163	metallo-sulfur cluster assembly	0.0014556	10	1.94839	0.0367762	0.343861	413363	2	26	0.401992	0.971493	1
GO:0009259	ribonucleotide metabolic process	0.0324356	134	1.17166	0.0369443	0.343861	281033	72	360	1.04518	0.35748	0.549781
GO:0009135	purine nucleoside diphosphate metabolic process	0.0105797	49	1.31354	0.0369503	0.343861	269851	25	99	1.31967	0.0805727	0.220573
GO:0009179	purine ribonucleoside diphosphate metabolic process	0.0105797	49	1.31354	0.0369503	0.343861	269851	25	99	1.31967	0.0805727	0.220573
GO:1900027	regulation of ruffle assembly	0.00362806	20	1.56341	0.0370218	0.343861	371861	8	26	1.60797	0.107575	0.261439
GO:1904464	regulation of matrix metallopeptidase secretion	0.000870445	7	2.28073	0.037049	0.343861	165691	4	5	4.18072	0.00567052	0.0306689
GO:1990773	matrix metallopeptidase secretion	0.000870445	7	2.28073	0.037049	0.343861	165691	4	5	4.18072	0.00567052	0.0306689
GO:0014048	regulation of glutamate secretion	0.00166318	11	1.87573	0.0371405	0.343861	363755	4	15	1.39357	0.319578	0.514586
GO:0060405	regulation of penile erection	0.00106202	8	2.13637	0.0372787	0.343861	338314	3	7	2.23967	0.133447	0.299669
GO:0071407	cellular response to organic cyclic compound	0.0676722	266	1.11478	0.0373585	0.343861	276615	136	546	1.30169	0.000438191	0.00423914
GO:0033046	negative regulation of sister chromatid segregation	0.00363238	20	1.56155	0.0373959	0.343861	304944	11	42	1.36869	0.165545	0.347061
GO:0033048	negative regulation of mitotic sister chromatid segregation	0.00363238	20	1.56155	0.0373959	0.343861	304944	11	42	1.36869	0.165545	0.347061
GO:2000816	negative regulation of mitotic sister chromatid separation	0.00363238	20	1.56155	0.0373959	0.343861	304944	11	42	1.36869	0.165545	0.347061
GO:0048853	forebrain morphogenesis	0.00146032	10	1.9421	0.0374477	0.343861	167106	5	10	2.61295	0.0273785	0.1027
GO:1901317	regulation of flagellated sperm motility	0.00125954	9	2.02651	0.0374933	0.343861	145409	4	16	1.30648	0.367291	0.558998
GO:0014009	glial cell proliferation	0.00525673	27	1.45669	0.0376855	0.345096	252086	12	44	1.42525	0.120766	0.28229
GO:0006304	DNA modification	0.0105958	49	1.31153	0.0377513	0.345118	321946	22	114	1.00851	0.520225	0.699778
GO:0032042	mitochondrial DNA metabolic process	0.000874496	7	2.27017	0.0378238	0.345118	364850	3	11	1.42525	0.353894	0.546794
GO:1902287	semaphorin-plexin signaling pathway involved in axon guidance	0.0034115	19	1.57953	0.037897	0.345118	412956	5	12	2.17746	0.06156	0.181176
GO:0048023	positive regulation of melanin biosynthetic process	0.000691543	6	2.46065	0.0379756	0.345118	428762	3	8	1.95971	0.184324	0.366085
GO:1900378	positive regulation of secondary metabolite biosynthetic process	0.000691543	6	2.46065	0.0379756	0.345118	428762	3	8	1.95971	0.184324	0.366085
GO:0045900	negative regulation of translational elongation	0.000517312	5	2.74117	0.0381286	0.345983	466777	1	5	1.04518	0.654273	0.802605
GO:0035995	detection of muscle stretch	0.00146644	10	1.93399	0.0383314	0.347299	410585	5	7	3.73279	0.00380308	0.0230646
GO:0042745	circadian sleep/wake cycle	0.00319168	18	1.59945	0.0383942	0.347343	402028	9	27	1.74197	0.0579488	0.172924
GO:0045005	DNA-dependent DNA replication maintenance of fidelity	0.00387335	21	1.53762	0.0385133	0.347896	363960	12	48	1.30648	0.194405	0.381183
GO:0009112	nucleobase metabolic process	0.00297033	17	1.62316	0.0386147	0.347952	353842	6	31	1.01146	0.559717	0.735901
GO:0009166	nucleotide catabolic process	0.00742202	36	1.37562	0.0386355	0.347952	356167	16	72	1.16131	0.29487	0.490147
GO:2001223	negative regulation of neuron migration	0.00146969	10	1.92971	0.0388066	0.348968	365228	4	10	2.09036	0.106084	0.259393
GO:0048738	cardiac muscle tissue development	0.034085	140	1.16488	0.0389167	0.349435	303787	81	207	2.04492	1.54871e-11	8.36859e-10
GO:0002674	negative regulation of acute inflammatory response	0.000882099	7	2.2506	0.0393065	0.352407	287376	1	12	0.435492	0.921888	0.97919
GO:0031279	regulation of cyclase activity	0.00575815	29	1.42834	0.039725	0.355628	277062	14	50	1.46325	0.0827078	0.225287
GO:0046341	CDP-diacylglycerol metabolic process	0.00210634	13	1.75038	0.0398833	0.356512	559542	5	11	2.37541	0.0424299	0.142255
GO:0060075	regulation of resting membrane potential	0.000886095	7	2.24045	0.0401006	0.357486	238318	3	9	1.74197	0.239186	0.432904
GO:0040008	regulation of growth	0.0786321	306	1.10367	0.0401114	0.357486	280872	161	610	1.3793	5.06934e-06	9.1309e-05
GO:0043950	positive regulation of cAMP-mediated signaling	0.00168576	11	1.8506	0.0402151	0.357623	413493	2	16	0.653238	0.840124	0.926298
GO:0021680	cerebellar Purkinje cell layer development	0.0029866	17	1.61432	0.0402577	0.357623	426700	8	23	1.8177	0.0571729	0.171978
GO:0046078	dUMP metabolic process	0.00127739	9	1.99818	0.0403435	0.357623	395986	3	8	1.95971	0.184324	0.366085
GO:0006651	diacylglycerol biosynthetic process	0.000702151	6	2.42347	0.0403653	0.357623	420882	2	9	1.16131	0.537315	0.714276
GO:0046148	pigment biosynthetic process	0.00459037	24	1.4828	0.0404865	0.358168	425890	13	55	1.23521	0.242874	0.437728
GO:0032429	regulation of phospholipase A2 activity	0.00189991	12	1.79129	0.0407483	0.359013	227516	5	13	2.00996	0.0847686	0.227389
GO:0060291	long-term synaptic potentiation	0.0126561	57	1.2773	0.0407769	0.359013	300593	26	77	1.76459	0.00167333	0.0123312
GO:0007389	pattern specification process	0.0624471	246	1.11723	0.0407925	0.359013	304762	121	419	1.50915	7.11065e-07	1.65952e-05
GO:0030204	chondroitin sulfate metabolic process	0.00436165	23	1.49553	0.0408214	0.359013	290796	12	28	2.23967	0.00337018	0.0210566
GO:0048268	clathrin coat assembly	0.00211476	13	1.74341	0.0409298	0.359439	387041	3	18	0.870983	0.697876	0.834668
GO:0061179	negative regulation of insulin secretion involved in cellular response to glucose stimulus	0.00128178	9	1.99135	0.0410652	0.360101	325534	3	10	1.56777	0.296229	0.490147
GO:0090075	relaxation of muscle	0.00506743	26	1.45514	0.041154	0.360353	409870	13	32	2.12302	0.00405004	0.0242195
GO:0014070	response to organic cyclic compound	0.102106	392	1.08881	0.0412889	0.361007	270971	217	889	1.27561	3.96294e-05	0.000555367
GO:1902547	regulation of cellular response to vascular endothelial growth factor stimulus	0.00436891	23	1.49305	0.0414391	0.361484	370653	11	20	2.87425	0.000374245	0.00370416
GO:0009605	response to external stimulus	0.241427	896	1.05254	0.0414813	0.361484	276470	519	2399	1.13057	0.000524906	0.00493478
GO:0042698	ovulation cycle	0.0101714	47	1.31049	0.0415243	0.361484	190815	27	66	2.13787	3.57863e-05	0.000505051
GO:0032212	positive regulation of telomere maintenance via telomerase	0.00322517	18	1.58284	0.0416837	0.362248	366192	8	31	1.34862	0.229789	0.426183
GO:0002082	regulation of oxidative phosphorylation	0.00190728	12	1.78437	0.0417328	0.362248	198626	7	21	1.74197	0.0896529	0.229117
GO:0032355	response to estradiol	0.0175063	76	1.23122	0.0418783	0.362985	255778	41	135	1.58713	0.00111534	0.00896542
GO:0008585	female gonad development	0.0136895	61	1.26375	0.0419697	0.363001	269351	32	94	1.77903	0.000444017	0.00428859
GO:0003205	cardiac chamber development	0.0273572	114	1.18182	0.0420011	0.363001	286143	60	155	2.02293	1.0393e-08	3.60332e-07
GO:1901724	positive regulation of cell proliferation involved in kidney development	0.00128817	9	1.98147	0.0421325	0.363613	459949	3	8	1.95971	0.184324	0.366085
GO:2000766	negative regulation of cytoplasmic translation	0.000710706	6	2.3943	0.0423601	0.364049	393436	2	6	1.74197	0.323398	0.517541
GO:1903305	regulation of regulated secretory pathway	0.0147114	65	1.25308	0.0423623	0.364049	282392	32	127	1.31676	0.0551044	0.16752
GO:0006638	neutral lipid metabolic process	0.0111835	51	1.29333	0.0423785	0.364049	273701	25	119	1.09788	0.335836	0.529533
GO:0060406	positive regulation of penile erection	0.000711182	6	2.3927	0.0424728	0.364049	271951	2	5	2.09036	0.245103	0.43832
GO:0050974	detection of mechanical stimulus involved in sensory perception	0.00532105	27	1.43908	0.0425302	0.364049	258928	12	32	1.95971	0.0117927	0.0557978
GO:0090657	telomeric loop disassembly	0.000898091	7	2.21053	0.0425472	0.364049	461476	2	11	0.950164	0.65174	0.802605
GO:0040018	positive regulation of multicellular organism growth	0.00438298	23	1.48825	0.0426569	0.364467	336869	9	28	1.67975	0.0714321	0.202481
GO:2000252	negative regulation of feeding behavior	0.000900192	7	2.20537	0.0429854	0.366752	272216	3	9	1.74197	0.239186	0.432904
GO:0021800	cerebral cortex tangential migration	0.00129488	9	1.97119	0.0432741	0.368606	372454	4	6	3.48393	0.0144293	0.0645872
GO:0007171	activation of transmembrane receptor protein tyrosine kinase activity	0.0027925	16	1.62496	0.0433782	0.368606	339887	5	13	2.00996	0.0847686	0.227389
GO:0001580	detection of chemical stimulus involved in sensory perception of bitter taste	0.00191989	12	1.77265	0.0434541	0.368606	335823	8	22	1.90033	0.0445153	0.147597
GO:0071492	cellular response to UV-A	0.000536998	5	2.64068	0.043506	0.368606	82604	2	11	0.950164	0.65174	0.802605
GO:0045022	early endosome to late endosome transport	0.0034701	19	1.55285	0.04351	0.368606	328793	11	36	1.5968	0.0683801	0.196855
GO:0035270	endocrine system development	0.0221959	94	1.20108	0.0437882	0.370249	340328	40	120	1.74197	0.000154628	0.00174687
GO:0099170	postsynaptic modulation of chemical synaptic transmission	0.00213772	13	1.72469	0.0438776	0.370249	327249	4	14	1.49311	0.272379	0.467448
GO:0050913	sensory perception of bitter taste	0.00213927	13	1.72344	0.0440824	0.370249	314279	9	26	1.80897	0.0462185	0.151817
GO:0060033	anatomical structure regression	0.00235704	14	1.68453	0.0441131	0.370249	158836	5	16	1.63309	0.17644	0.361313
GO:0032007	negative regulation of TOR signaling	0.00416698	22	1.49733	0.0441392	0.370249	194466	13	41	1.65699	0.0378665	0.130831
GO:0044387	negative regulation of protein kinase activity by regulation of protein phosphorylation	0.00171312	11	1.82106	0.0441703	0.370249	323998	4	8	2.61295	0.0486512	0.155383
GO:0051782	negative regulation of cell division	0.00214043	13	1.7225	0.0442364	0.370249	505640	5	17	1.53703	0.21295	0.405484
GO:0097178	ruffle assembly	0.00463575	24	1.46828	0.0443292	0.370249	376712	9	37	1.27117	0.26716	0.466892
GO:0043696	dedifferentiation	0.00150588	10	1.88333	0.0443725	0.370249	177061	3	8	1.95971	0.184324	0.366085
GO:0043697	cell dedifferentiation	0.00150588	10	1.88333	0.0443725	0.370249	177061	3	8	1.95971	0.184324	0.366085
GO:0009120	deoxyribonucleoside metabolic process	0.00110128	8	2.06021	0.044383	0.370249	414585	2	11	0.950164	0.65174	0.802605
GO:0021895	cerebral cortex neuron differentiation	0.00302657	17	1.593	0.0445103	0.370789	231564	9	23	2.04492	0.0207821	0.0849984
GO:1901071	glucosamine-containing compound metabolic process	0.00258133	15	1.64803	0.044639	0.370789	428035	6	26	1.20598	0.378509	0.572008
GO:0009185	ribonucleoside diphosphate metabolic process	0.0107271	49	1.29549	0.0447524	0.370789	269851	25	102	1.28086	0.106492	0.260074
GO:0033047	regulation of mitotic sister chromatid segregation	0.00371143	20	1.52829	0.0447553	0.370789	304944	11	45	1.27744	0.230942	0.427132
GO:0051095	regulation of helicase activity	0.000720656	6	2.36124	0.0447568	0.370789	423200	2	10	1.04518	0.597586	0.765227
GO:0010668	ectodermal cell differentiation	0.000722606	6	2.35487	0.0452363	0.373142	101015	3	5	3.13554	0.0514704	0.158725
GO:1900746	regulation of vascular endothelial growth factor signaling pathway	0.00417885	22	1.49308	0.0452446	0.373142	385797	10	19	2.75047	0.00109715	0.00884501
GO:0006790	sulfur compound metabolic process	0.0282389	117	1.17505	0.0452861	0.373142	284783	64	319	1.04846	0.357412	0.549781
GO:0042711	maternal behavior	0.00172086	11	1.81286	0.0453371	0.373142	457686	4	9	2.32262	0.0746017	0.206489
GO:0001991	regulation of systemic arterial blood pressure by circulatory renin-angiotensin	0.00110657	8	2.05035	0.0454048	0.373142	78323	5	16	1.63309	0.17644	0.361313
GO:0003013	circulatory system process	0.0742812	289	1.10341	0.0454405	0.373142	267786	169	558	1.58275	8.88766e-11	4.334e-09
GO:0001755	neural crest cell migration	0.0112416	51	1.28665	0.0455595	0.373142	327896	25	54	2.4194	5.13045e-06	9.16386e-05
GO:0048022	negative regulation of melanin biosynthetic process	0.00130821	9	1.95111	0.0456007	0.373142	482880	4	5	4.18072	0.00567052	0.0306689
GO:1900377	negative regulation of secondary metabolite biosynthetic process	0.00130821	9	1.95111	0.0456007	0.373142	482880	4	5	4.18072	0.00567052	0.0306689
GO:0045063	T-helper 1 cell differentiation	0.00193692	12	1.75706	0.0458579	0.373933	367045	6	20	1.56777	0.168327	0.350808
GO:0042756	drinking behavior	0.00130973	9	1.94884	0.0458716	0.373933	150524	6	10	3.13554	0.0050476	0.0288613
GO:1903532	positive regulation of secretion by cell	0.0306228	126	1.16693	0.0459255	0.373933	273759	63	269	1.22391	0.0450648	0.149254
GO:0045444	fat cell differentiation	0.0316783	130	1.16386	0.0459825	0.373933	304391	61	208	1.5326	0.000239628	0.0025349
GO:0030516	regulation of axon extension	0.0147877	65	1.24661	0.0460091	0.373933	284441	29	89	1.70282	0.00174939	0.0127032
GO:0086103	G protein-coupled receptor signaling pathway involved in heart process	0.00215536	13	1.71057	0.0462416	0.37468	271752	8	10	4.18072	5.5419e-05	0.000745298
GO:0045944	positive regulation of transcription by RNA polymerase II	0.139168	526	1.07193	0.0462433	0.37468	311819	288	1098	1.37073	1.74325e-09	7.01746e-08
GO:0051784	negative regulation of nuclear division	0.0053673	27	1.42668	0.0462884	0.37468	306450	17	55	1.61528	0.0247062	0.0961633
GO:0007494	midgut development	0.00327133	18	1.56051	0.0465444	0.375161	378012	7	13	2.81395	0.00540619	0.030052
GO:0001779	natural killer cell differentiation	0.00350001	19	1.53958	0.0465956	0.375161	341186	6	23	1.36328	0.268163	0.466892
GO:0051985	negative regulation of chromosome segregation	0.00373039	20	1.52052	0.0466662	0.375161	304944	11	44	1.30648	0.208092	0.400942
GO:1905819	negative regulation of chromosome separation	0.00373039	20	1.52052	0.0466662	0.375161	304944	11	44	1.30648	0.208092	0.400942
GO:0030201	heparan sulfate proteoglycan metabolic process	0.00681448	33	1.37341	0.0467125	0.375161	306363	16	30	2.78715	2.91157e-05	0.000422848
GO:0002793	positive regulation of peptide secretion	0.0107612	49	1.29138	0.0467231	0.375161	280564	22	100	1.1497	0.267921	0.466892
GO:0042364	water-soluble vitamin biosynthetic process	0.000918324	7	2.16182	0.0468885	0.37572	446651	3	7	2.23967	0.133447	0.299669
GO:0048670	regulation of collateral sprouting	0.00373285	20	1.51952	0.0469181	0.37572	263076	9	19	2.47543	0.00488092	0.028368
GO:1904358	positive regulation of telomere maintenance via telomere lengthening	0.00327782	18	1.55742	0.0472584	0.377594	366192	8	33	1.26689	0.28862	0.488747
GO:0009954	proximal/distal pattern formation	0.00682225	33	1.37184	0.0472942	0.377594	398552	13	28	2.42631	0.000934795	0.00780906
GO:0048841	regulation of axon extension involved in axon guidance	0.00706583	34	1.36469	0.047341	0.377594	356402	14	30	2.43875	0.000560456	0.00517533
GO:0050922	negative regulation of chemotaxis	0.00829305	39	1.33373	0.0475988	0.378838	322820	18	52	1.80897	0.00611696	0.0327878
GO:0014820	tonic smooth muscle contraction	0.00216538	13	1.70266	0.0476232	0.378838	199796	5	11	2.37541	0.0424299	0.142255
GO:2000194	regulation of female gonad development	0.000732493	6	2.32309	0.047716	0.379074	339912	3	6	2.61295	0.0885115	0.228338
GO:0042428	serotonin metabolic process	0.00152764	10	1.8565	0.0479674	0.380567	352915	5	9	2.90328	0.0162131	0.0696106
GO:0008277	regulation of G protein-coupled receptor signaling pathway	0.0135579	60	1.25509	0.0481086	0.381182	263958	33	126	1.36869	0.0317501	0.112818
GO:0046426	negative regulation of receptor signaling pathway via JAK-STAT	0.0021718	13	1.69762	0.0485234	0.383963	353904	6	22	1.42525	0.233201	0.428143
GO:0006688	glycosphingolipid biosynthetic process	0.00492035	25	1.44099	0.0487103	0.384933	357996	11	28	2.05303	0.0106503	0.0515165
GO:0098903	regulation of membrane repolarization during action potential	0.000926783	7	2.14209	0.0487842	0.38501	215292	4	7	2.98623	0.0285976	0.104083
GO:0006564	L-serine biosynthetic process	0.000555677	5	2.55191	0.0490079	0.385891	299528	2	6	1.74197	0.323398	0.517541
GO:0042044	fluid transport	0.00329447	18	1.54955	0.049127	0.385891	218596	7	30	1.21938	0.346778	0.541518
GO:0046189	phenol-containing compound biosynthetic process	0.00563965	28	1.40807	0.0491373	0.385891	435662	14	40	1.82907	0.0132777	0.061593
GO:0097090	presynaptic membrane organization	0.00153458	10	1.84811	0.0491531	0.385891	428829	4	9	2.32262	0.0746017	0.206489
GO:0048167	regulation of synaptic plasticity	0.0252023	105	1.18159	0.0492843	0.386415	309711	54	172	1.64069	7.79355e-05	0.000986196
GO:0007379	segment specification	0.00375627	20	1.51005	0.0493672	0.386559	365628	8	15	2.78715	0.00316005	0.0199096
GO:0007498	mesoderm development	0.0187066	80	1.21286	0.0494478	0.386686	308559	43	116	1.93719	4.58423e-06	8.46037e-05
GO:0007620	copulation	0.00218234	13	1.68943	0.0500258	0.389102	385461	6	20	1.56777	0.168327	0.350808
GO:0045762	positive regulation of adenylate cyclase activity	0.000559102	5	2.53628	0.0500591	0.389102	38203	3	8	1.95971	0.184324	0.366085
GO:0060412	ventricular septum morphogenesis	0.00931871	43	1.30867	0.050061	0.389102	329886	19	38	2.61295	1.76873e-05	0.000268578
GO:0032927	positive regulation of activin receptor signaling pathway	0.00113037	8	2.00719	0.0501845	0.389102	443919	2	5	2.09036	0.245103	0.43832
GO:1900247	regulation of cytoplasmic translational elongation	0.00113067	8	2.00666	0.050247	0.389102	393106	3	10	1.56777	0.296229	0.490147
GO:0010880	regulation of release of sequestered calcium ion into cytosol by sarcoplasmic reticulum	0.00399683	21	1.49012	0.0502646	0.389102	282110	12	24	2.61295	0.000639417	0.00578394
GO:1904262	negative regulation of TORC1 signaling	0.00133374	9	1.91377	0.0502865	0.389102	142320	5	15	1.74197	0.142582	0.307518
GO:0071865	regulation of apoptotic process in bone marrow cell	0.000933673	7	2.12628	0.0503635	0.389102	401924	3	5	3.13554	0.0514704	0.158725
GO:0071866	negative regulation of apoptotic process in bone marrow cell	0.000933673	7	2.12628	0.0503635	0.389102	401924	3	5	3.13554	0.0514704	0.158725
GO:0009215	purine deoxyribonucleoside triphosphate metabolic process	0.000742863	6	2.29066	0.0504055	0.389102	711452	2	8	1.30648	0.471064	0.655555
GO:1902548	negative regulation of cellular response to vascular endothelial growth factor stimulus	0.00262782	15	1.61888	0.0504863	0.389225	398098	7	12	3.04844	0.0029859	0.0190729
GO:0070100	negative regulation of chemokine-mediated signaling pathway	0.00175661	11	1.77597	0.0509946	0.39169	379837	3	6	2.61295	0.0885115	0.228338
GO:0035634	response to stilbenoid	0.000745408	6	2.28284	0.0510795	0.39169	428752	2	5	2.09036	0.245103	0.43832
GO:0030003	cellular cation homeostasis	0.0655834	256	1.10704	0.0511423	0.39169	259670	154	604	1.33243	5.65488e-05	0.000758792
GO:0051298	centrosome duplication	0.00542352	27	1.41189	0.0511763	0.39169	328604	15	68	1.15277	0.314162	0.512189
GO:0044342	type B pancreatic cell proliferation	0.00197256	12	1.72531	0.0511784	0.39169	282822	3	21	0.746557	0.795238	0.899121
GO:2000311	regulation of AMPA receptor activity	0.00354211	19	1.52128	0.051198	0.39169	418450	9	22	2.13787	0.0151737	0.0671676
GO:0090324	negative regulation of oxidative phosphorylation	0.00113587	8	1.99747	0.0513343	0.392233	269528	3	7	2.23967	0.133447	0.299669
GO:0009313	oligosaccharide catabolic process	0.00113825	8	1.99328	0.0518382	0.395356	420264	3	9	1.74197	0.239186	0.432904
GO:0009204	deoxyribonucleoside triphosphate catabolic process	0.0007485	6	2.27341	0.0519056	0.395356	729280	2	7	1.49311	0.399379	0.591781
GO:0045761	regulation of adenylate cyclase activity	0.00331877	18	1.5382	0.0519472	0.395356	260734	8	29	1.44163	0.175888	0.361313
GO:1901978	positive regulation of cell cycle checkpoint	0.00134342	9	1.89997	0.0521431	0.395356	232046	4	10	2.09036	0.106084	0.259393
GO:0015801	aromatic amino acid transport	0.000941427	7	2.10877	0.0521792	0.395356	389842	1	12	0.435492	0.921888	0.97919
GO:0051240	positive regulation of multicellular organismal process	0.169083	633	1.06175	0.0522378	0.395356	296156	360	1294	1.45388	1.9984e-15	1.93329e-13
GO:0009887	animal organ morphogenesis	0.140888	531	1.06891	0.0522445	0.395356	306579	292	956	1.5962	0	0
GO:0110156	methylguanosine-cap decapping	0.0015523	10	1.82701	0.0522703	0.395356	200067	3	14	1.11984	0.51906	0.698524
GO:0099084	postsynaptic specialization organization	0.00737633	35	1.34569	0.0523829	0.395709	410575	14	28	2.61295	0.000227263	0.00242981
GO:0048638	regulation of developmental growth	0.0459746	183	1.12889	0.052543	0.395766	296240	93	301	1.61465	5.7178e-07	1.35021e-05
GO:0090277	positive regulation of peptide hormone secretion	0.0106053	48	1.28362	0.052567	0.395766	285057	21	97	1.13138	0.301117	0.497
GO:0019725	cellular homeostasis	0.09257	355	1.08762	0.0526021	0.395766	271194	206	849	1.268	8.98499e-05	0.0010976
GO:0006687	glycosphingolipid metabolic process	0.00762529	36	1.33895	0.0526647	0.395766	378084	18	52	1.80897	0.00611696	0.0327878
GO:0060485	mesenchyme development	0.04732	188	1.12676	0.0527204	0.395766	337315	95	266	1.86639	1.20255e-10	5.77031e-09
GO:0031666	positive regulation of lipopolysaccharide-mediated signaling pathway	0.00176849	11	1.76404	0.0529747	0.397178	239828	5	8	3.26619	0.00854391	0.043466
GO:0098883	synapse pruning	0.000945335	7	2.10005	0.0531098	0.397694	394534	2	11	0.950164	0.65174	0.802605
GO:0060828	regulation of canonical Wnt signaling pathway	0.0353283	143	1.14797	0.0532681	0.398381	356500	70	235	1.55665	5.09878e-05	0.000693481
GO:0009146	purine nucleoside triphosphate catabolic process	0.000569876	5	2.48833	0.0534519	0.398661	830233	1	5	1.04518	0.654273	0.802605
GO:1903514	release of sequestered calcium ion into cytosol by endoplasmic reticulum	0.00426192	22	1.46398	0.0535485	0.398661	271204	13	28	2.42631	0.000934795	0.00780906
GO:0060746	parental behavior	0.00177202	11	1.76053	0.0535727	0.398661	457686	4	10	2.09036	0.106084	0.259393
GO:0070593	dendrite self-avoidance	0.00265181	15	1.60423	0.0537031	0.398661	220205	8	17	2.45925	0.00829914	0.0425819
GO:0006739	NADP metabolic process	0.00265212	15	1.60404	0.0537455	0.398661	194437	8	35	1.19449	0.350618	0.546661
GO:0051642	centrosome localization	0.0044994	23	1.44974	0.0537534	0.398661	345863	11	31	1.85435	0.0240853	0.0955223
GO:0001759	organ induction	0.00449957	23	1.44969	0.0537707	0.398661	316282	11	23	2.49934	0.00170959	0.0125203
GO:0045453	bone resorption	0.00764106	36	1.33618	0.0538913	0.399062	228930	20	63	1.65902	0.0115654	0.0550552
GO:0051491	positive regulation of filopodium assembly	0.00545379	27	1.40405	0.053959	0.39907	379443	14	30	2.43875	0.000560456	0.00517533
GO:0002182	cytoplasmic translational elongation	0.00114887	8	1.97486	0.0541184	0.399756	393106	3	11	1.42525	0.353894	0.546794
GO:0015012	heparan sulfate proteoglycan biosynthetic process	0.00474164	24	1.43549	0.0543208	0.400758	255882	13	24	2.8307	0.000134148	0.00155632
GO:0045906	negative regulation of vasoconstriction	0.00135503	9	1.8837	0.0544274	0.400876	365039	3	8	1.95971	0.184324	0.366085
GO:0001780	neutrophil homeostasis	0.00199337	12	1.70731	0.0544705	0.400876	408862	4	17	1.22962	0.414781	0.601755
GO:0001821	histamine secretion	0.00095148	7	2.08649	0.0545936	0.40096	287376	1	11	0.475082	0.90339	0.967783
GO:0006207	'de novo' pyrimidine nucleobase biosynthetic process	0.000758791	6	2.24257	0.0547137	0.40096	449022	2	6	1.74197	0.323398	0.517541
GO:0009125	nucleoside monophosphate catabolic process	0.00156573	10	1.81134	0.0547184	0.40096	332619	2	18	0.580656	0.885153	0.955088
GO:0033564	anterior/posterior axon guidance	0.00177888	11	1.75373	0.0547493	0.40096	320369	3	6	2.61295	0.0885115	0.228338
GO:0061842	microtubule organizing center localization	0.00451125	23	1.44593	0.0549877	0.401527	345863	11	32	1.7964	0.0305242	0.109369
GO:1900747	negative regulation of vascular endothelial growth factor signaling pathway	0.00243776	14	1.62875	0.0550586	0.401527	423856	6	11	2.85049	0.00931686	0.0459183
GO:0072523	purine-containing compound catabolic process	0.00619009	30	1.37449	0.0551127	0.401527	388313	12	52	1.20598	0.283658	0.482798
GO:0010720	positive regulation of cell development	0.0417753	167	1.13374	0.0551524	0.401527	287092	85	282	1.57518	5.13347e-06	9.16386e-05
GO:2000310	regulation of NMDA receptor activity	0.00380856	20	1.48932	0.0551615	0.401527	436892	8	23	1.8177	0.0571729	0.171978
GO:0046885	regulation of hormone biosynthetic process	0.00266288	15	1.59756	0.0552338	0.401566	318792	6	21	1.49311	0.199797	0.389337
GO:0140058	neuron projection arborization	0.00427937	22	1.45801	0.0554221	0.402448	425530	9	28	1.67975	0.0714321	0.202481
GO:1902961	positive regulation of aspartic-type endopeptidase activity involved in amyloid precursor protein catabolic process	0.000762184	6	2.23259	0.0556594	0.403682	291968	3	6	2.61295	0.0885115	0.228338
GO:0021932	hindbrain radial glia guided cell migration	0.00178559	11	1.74714	0.0559152	0.405048	439521	3	9	1.74197	0.239186	0.432904
GO:0098917	retrograde trans-synaptic signaling	0.00178633	11	1.74642	0.0560444	0.405358	560081	4	10	2.09036	0.106084	0.259393
GO:0051901	positive regulation of mitochondrial depolarization	0.000957584	7	2.07319	0.0560932	0.405358	218007	3	9	1.74197	0.239186	0.432904
GO:0040012	regulation of locomotion	0.128416	485	1.07113	0.0562812	0.406227	289373	273	923	1.54569	2.66454e-15	2.49717e-13
GO:0006382	adenosine to inosine editing	0.00178838	11	1.74442	0.0564052	0.406632	225575	4	8	2.61295	0.0486512	0.155383
GO:0042461	photoreceptor cell development	0.00669721	32	1.35511	0.0569151	0.409242	366858	17	46	1.93131	0.0035562	0.0219898
GO:0051654	establishment of mitochondrion localization	0.00312953	17	1.54059	0.0569178	0.409242	319188	7	27	1.35486	0.247763	0.440712
GO:0072073	kidney epithelium development	0.0264367	109	1.16933	0.056988	0.409242	362812	50	127	2.05744	9.1085e-08	2.65208e-06
GO:0045588	positive regulation of gamma-delta T cell differentiation	0.00136804	9	1.86579	0.0570641	0.409242	394458	3	6	2.61295	0.0885115	0.228338
GO:0001714	endodermal cell fate specification	0.00096166	7	2.0644	0.0571084	0.409242	297033	3	6	2.61295	0.0885115	0.228338
GO:0007215	glutamate receptor signaling pathway	0.00992295	45	1.28614	0.0573484	0.410325	388834	20	52	2.00996	0.000918368	0.00774266
GO:0045625	regulation of T-helper 1 cell differentiation	0.000963166	7	2.06117	0.0574865	0.410325	460772	3	10	1.56777	0.296229	0.490147
GO:0042462	eye photoreceptor cell development	0.00501102	25	1.41492	0.0575098	0.410325	375917	13	32	2.12302	0.00405004	0.0242195
GO:0051047	positive regulation of secretion	0.0327889	133	1.15038	0.0575331	0.410325	272702	67	295	1.1869	0.0689908	0.197994
GO:0071076	RNA 3' uridylation	0.000584718	5	2.42517	0.0583386	0.415576	273354	3	5	3.13554	0.0514704	0.158725
GO:0007093	mitotic cell cycle checkpoint signaling	0.00918734	42	1.29651	0.0584499	0.415673	307126	23	123	0.977201	0.585508	0.758341
GO:0061002	negative regulation of dendritic spine morphogenesis	0.000967138	7	2.05271	0.0584909	0.415673	618659	3	5	3.13554	0.0514704	0.158725
GO:0048066	developmental pigmentation	0.00622845	30	1.36603	0.058607	0.416005	473942	18	42	2.23967	0.000353565	0.0035463
GO:1903578	regulation of ATP metabolic process	0.00869398	40	1.30484	0.0588506	0.416876	257587	19	79	1.25686	0.165385	0.347061
GO:0002861	regulation of inflammatory response to antigenic stimulus	0.00314468	17	1.53317	0.0589281	0.416876	280914	8	35	1.19449	0.350618	0.546661
GO:1903204	negative regulation of oxidative stress-induced neuron death	0.00291636	16	1.55595	0.0590027	0.416876	450163	6	19	1.65028	0.139144	0.307285
GO:0043087	regulation of GTPase activity	0.0469815	186	1.1228	0.0590876	0.416876	265396	91	308	1.54402	6.00926e-06	0.000105083
GO:0042053	regulation of dopamine metabolic process	0.001804	11	1.72932	0.0591996	0.416876	241722	6	15	2.09036	0.0504818	0.158725
GO:0042069	regulation of catecholamine metabolic process	0.001804	11	1.72932	0.0591996	0.416876	241722	6	15	2.09036	0.0504818	0.158725
GO:0009451	RNA modification	0.0101999	46	1.27903	0.0592207	0.416876	252668	24	156	0.803985	0.905754	0.969262
GO:0098771	inorganic ion homeostasis	0.0740316	286	1.09564	0.0592857	0.416876	255664	170	692	1.28382	0.000190132	0.00207725
GO:0046135	pyrimidine nucleoside catabolic process	0.000970975	7	2.0446	0.0594714	0.417693	422569	1	16	0.326619	0.966624	1
GO:0045628	regulation of T-helper 2 cell differentiation	0.00117311	8	1.93405	0.0595629	0.417846	218987	4	11	1.90033	0.142457	0.307518
GO:0021879	forebrain neuron differentiation	0.0104596	47	1.27438	0.0598097	0.419087	350101	19	39	2.54595	2.83211e-05	0.000413308
GO:0045686	negative regulation of glial cell differentiation	0.00503427	25	1.40838	0.0599367	0.419267	359002	8	25	1.67229	0.0886958	0.228338
GO:0003148	outflow tract septum morphogenesis	0.00600029	29	1.3707	0.0600211	0.419267	281570	12	24	2.61295	0.000639417	0.00578394
GO:0038180	nerve growth factor signaling pathway	0.00202674	12	1.67919	0.0600451	0.419267	391028	4	12	1.74197	0.182906	0.366085
GO:0055082	cellular chemical homeostasis	0.0852397	327	1.08799	0.0601839	0.419748	265230	191	763	1.30819	2.4735e-05	0.00036542
GO:0110151	positive regulation of biomineralization	0.00772124	36	1.32231	0.0604518	0.421126	386398	21	49	2.23967	0.000116751	0.00138668
GO:0021612	facial nerve structural organization	0.00247402	14	1.60488	0.0605305	0.421185	301704	4	9	2.32262	0.0746017	0.206489
GO:0045807	positive regulation of endocytosis	0.0104707	47	1.27303	0.0606168	0.421298	293385	27	94	1.50106	0.0157068	0.0687661
GO:0006099	tricarboxylic acid cycle	0.00203129	12	1.67543	0.0608334	0.422313	202210	10	30	1.74197	0.0469072	0.15299
GO:0007422	peripheral nervous system development	0.0135218	59	1.23747	0.0609383	0.422442	320763	26	78	1.74197	0.00206027	0.0143525
GO:0098719	sodium ion import across plasma membrane	0.00181377	11	1.72	0.0609928	0.422442	303224	6	17	1.84444	0.0888152	0.228338
GO:0070099	regulation of chemokine-mediated signaling pathway	0.00225414	13	1.63561	0.0611177	0.422819	369703	4	9	2.32262	0.0746017	0.206489
GO:0044030	regulation of DNA methylation	0.00293218	16	1.54756	0.0612446	0.422923	420401	7	25	1.46325	0.187419	0.370147
GO:1900271	regulation of long-term synaptic potentiation	0.00552872	27	1.38502	0.0613094	0.422923	232425	13	39	1.74197	0.0253435	0.0972553
GO:0051239	regulation of multicellular organismal process	0.288115	1058	1.04145	0.0613443	0.422923	282082	628	2414	1.35951	0	0
GO:0048736	appendage development	0.0302355	123	1.15373	0.0615002	0.423025	355278	65	168	2.02193	2.63313e-09	1.00596e-07
GO:0060173	limb development	0.0302355	123	1.15373	0.0615002	0.423025	355278	65	168	2.02193	2.63313e-09	1.00596e-07
GO:0046645	positive regulation of gamma-delta T cell activation	0.00139039	9	1.83579	0.0617829	0.423611	394458	3	7	2.23967	0.133447	0.299669
GO:0030203	glycosaminoglycan metabolic process	0.0163614	70	1.21338	0.0617885	0.423611	237357	38	114	1.74197	0.000223066	0.00240207
GO:0050812	regulation of acyl-CoA biosynthetic process	0.000594795	5	2.38408	0.0617971	0.423611	151212	3	5	3.13554	0.0514704	0.158725
GO:0009637	response to blue light	0.000595239	5	2.3823	0.0619521	0.424188	288167	4	7	2.98623	0.0285976	0.104083
GO:0033262	regulation of nuclear cell cycle DNA replication	0.00118823	8	1.90944	0.0631263	0.431705	425757	2	13	0.803985	0.742403	0.862136
GO:0099532	synaptic vesicle endosomal processing	0.000788221	6	2.15884	0.0632417	0.431705	145298	5	10	2.61295	0.0273785	0.1027
GO:0090129	positive regulation of synapse maturation	0.00182616	11	1.70833	0.0633184	0.431705	354139	4	8	2.61295	0.0486512	0.155383
GO:0022602	ovulation cycle process	0.00652245	31	1.34793	0.0633379	0.431705	221006	16	45	1.8581	0.00710141	0.0374291
GO:0140352	export from cell	0.0916556	350	1.083	0.0635053	0.432327	259323	190	788	1.26005	0.000237602	0.0025288
GO:0021846	cell proliferation in forebrain	0.00506812	25	1.39898	0.0635982	0.432327	415867	12	25	2.50843	0.00101677	0.00829736
GO:0001654	eye development	0.0527704	207	1.11249	0.0636816	0.432327	302712	118	349	1.76692	4.21725e-11	2.16197e-09
GO:0043569	negative regulation of insulin-like growth factor receptor signaling pathway	0.000789997	6	2.15399	0.0637799	0.432327	275364	2	6	1.74197	0.323398	0.517541
GO:0090649	response to oxygen-glucose deprivation	0.000790028	6	2.1539	0.0637895	0.432327	143535	5	11	2.37541	0.0424299	0.142255
GO:0006873	cellular ion homeostasis	0.0668586	259	1.09865	0.0640238	0.433425	258048	156	619	1.31703	9.44201e-05	0.00114642
GO:0009176	pyrimidine deoxyribonucleoside monophosphate metabolic process	0.00140254	9	1.81989	0.0644502	0.435608	395986	3	11	1.42525	0.353894	0.546794
GO:0023052	signaling	0.537598	1941	1.02397	0.0644914	0.435608	275140	1316	5683	1.21015	0	0
GO:1902680	positive regulation of RNA biosynthetic process	0.17586	655	1.05631	0.064699	0.436266	309199	364	1483	1.28269	4.54474e-08	1.42719e-06
GO:0045165	cell fate commitment	0.0447259	177	1.12236	0.0647718	0.436266	338897	84	241	1.82148	5.3071e-09	1.91759e-07
GO:0060192	negative regulation of lipase activity	0.00183394	11	1.70109	0.0648072	0.436266	222315	5	17	1.53703	0.21295	0.405484
GO:0014808	release of sequestered calcium ion into cytosol by sarcoplasmic reticulum	0.00412556	21	1.44362	0.0650329	0.437103	282110	12	27	2.32262	0.00232644	0.0158633
GO:0035994	response to muscle stretch	0.00318931	17	1.51172	0.0651276	0.437103	434773	8	22	1.90033	0.0445153	0.147597
GO:1902475	L-alpha-amino acid transmembrane transport	0.00484234	24	1.40564	0.0652249	0.437103	254732	9	60	0.783885	0.836459	0.925569
GO:0060509	type I pneumocyte differentiation	0.00099281	7	1.99963	0.0652422	0.437103	195147	3	5	3.13554	0.0514704	0.158725
GO:0003344	pericardium morphogenesis	0.00183673	11	1.6985	0.0653468	0.437103	255995	5	8	3.26619	0.00854391	0.043466
GO:0071839	apoptotic process in bone marrow cell	0.000993396	7	1.99845	0.0654018	0.437103	401924	3	6	2.61295	0.0885115	0.228338
GO:0048663	neuron fate commitment	0.0138476	60	1.22884	0.0655209	0.437103	431232	22	59	1.94864	0.000850819	0.00724888
GO:0002065	columnar/cuboidal epithelial cell differentiation	0.012569	55	1.24102	0.0655695	0.437103	300547	28	85	1.72147	0.00173322	0.012601
GO:0007154	cell communication	0.539945	1949	1.02372	0.0655873	0.437103	276166	1325	5732	1.20801	0	0
GO:0048729	tissue morphogenesis	0.0835364	320	1.08641	0.0657638	0.437793	305555	173	568	1.59169	3.20618e-11	1.65782e-09
GO:0006266	DNA ligation	0.00140935	9	1.81109	0.0659762	0.438586	389296	1	16	0.326619	0.966624	1
GO:0009416	response to light stimulus	0.0303378	123	1.14984	0.0660293	0.438586	249137	71	302	1.22861	0.0327061	0.116009
GO:0048340	paraxial mesoderm morphogenesis	0.00296565	16	1.53009	0.0661748	0.439015	392347	6	10	3.13554	0.0050476	0.0288613
GO:2000643	positive regulation of early endosome to late endosome transport	0.000798004	6	2.13238	0.0662402	0.439015	299735	4	7	2.98623	0.0285976	0.104083
GO:0038093	Fc receptor signaling pathway	0.00754216	35	1.3161	0.0665478	0.440567	285269	16	47	1.77903	0.0112621	0.0540394
GO:0051209	release of sequestered calcium ion into cytosol	0.0125889	55	1.23906	0.0669852	0.442974	222667	29	105	1.44334	0.0215834	0.0867674
GO:0010826	negative regulation of centrosome duplication	0.000802214	6	2.12119	0.0675556	0.445763	440648	3	11	1.42525	0.353894	0.546794
GO:0046606	negative regulation of centrosome cycle	0.000802214	6	2.12119	0.0675556	0.445763	440648	3	11	1.42525	0.353894	0.546794
GO:0003215	cardiac right ventricle morphogenesis	0.00391195	20	1.44995	0.0679934	0.447904	344979	8	18	2.32262	0.0124676	0.058468
GO:0015014	heparan sulfate proteoglycan biosynthetic process, polysaccharide chain biosynthetic process	0.0014185	9	1.79941	0.0680616	0.447904	226115	5	8	3.26619	0.00854391	0.043466
GO:0030033	microvillus assembly	0.00297829	16	1.5236	0.0681042	0.447904	374154	8	16	2.61295	0.00526789	0.0296683
GO:0055008	cardiac muscle tissue morphogenesis	0.00956079	43	1.27554	0.0682437	0.448331	291103	22	58	1.98224	0.000649551	0.0058139
GO:1905247	positive regulation of aspartic-type peptidase activity	0.000805052	6	2.11371	0.0684509	0.4492	291968	3	7	2.23967	0.133447	0.299669
GO:0046580	negative regulation of Ras protein signal transduction	0.0060861	29	1.35138	0.0687345	0.45056	296104	13	45	1.5097	0.0748483	0.206682
GO:0046031	ADP metabolic process	0.00881373	40	1.28712	0.0688084	0.45056	274467	19	86	1.15456	0.280805	0.478894
GO:0055119	relaxation of cardiac muscle	0.00298376	16	1.5208	0.0689521	0.451008	432671	8	16	2.61295	0.00526789	0.0296683
GO:0051764	actin crosslink formation	0.0016373	10	1.73217	0.0690289	0.451019	163731	5	13	2.00996	0.0847686	0.227389
GO:0045216	cell-cell junction organization	0.0264352	108	1.15867	0.0692868	0.451803	318123	64	184	1.8177	3.67973e-07	9.27354e-06
GO:1903531	negative regulation of secretion by cell	0.0172665	73	1.19905	0.0696101	0.451803	259862	44	132	1.74197	7.44729e-05	0.000955194
GO:0033029	regulation of neutrophil apoptotic process	0.00100859	7	1.96833	0.0696176	0.451803	437216	2	7	1.49311	0.399379	0.591781
GO:0042308	negative regulation of protein import into nucleus	0.00185854	11	1.67857	0.0696649	0.451803	364440	7	13	2.81395	0.00540619	0.030052
GO:1904590	negative regulation of protein import	0.00185854	11	1.67857	0.0696649	0.451803	364440	7	13	2.81395	0.00540619	0.030052
GO:1903818	positive regulation of voltage-gated potassium channel activity	0.00185861	11	1.6785	0.0696793	0.451803	84517	7	16	2.28633	0.0211273	0.0852767
GO:0072070	loop of Henle development	0.00275858	15	1.54214	0.0697275	0.451803	492037	5	7	3.73279	0.00380308	0.0230646
GO:0043524	negative regulation of neuron apoptotic process	0.0175285	74	1.1973	0.0697515	0.451803	295519	39	136	1.4986	0.00446887	0.0262787
GO:0099173	postsynapse organization	0.0256585	105	1.16058	0.0700756	0.453412	307518	54	154	1.83246	2.19886e-06	4.57944e-05
GO:0150063	visual system development	0.0529567	207	1.10858	0.0701996	0.453725	302712	118	353	1.7469	9.52755e-11	4.60857e-09
GO:2000026	regulation of multicellular organismal development	0.162549	606	1.05732	0.0706608	0.456214	288026	343	1229	1.45849	5.9952e-15	5.06468e-13
GO:0099563	modification of synaptic structure	0.00230979	13	1.5962	0.0707648	0.456395	208141	6	21	1.49311	0.199797	0.389337
GO:0002067	glandular epithelial cell differentiation	0.00858621	39	1.28819	0.0708731	0.456602	320637	17	52	1.70847	0.0140822	0.0645872
GO:0009888	tissue development	0.214018	791	1.0482	0.0709872	0.456847	297943	459	1718	1.39621	4.44089e-16	4.59249e-14
GO:0008347	glial cell migration	0.00808807	37	1.2974	0.0710672	0.456871	445249	15	46	1.7041	0.0208762	0.0849984
GO:0060402	calcium ion transport into cytosol	0.018856	79	1.18822	0.0713429	0.457094	222949	43	144	1.56051	0.00124843	0.00980113
GO:1900272	negative regulation of long-term synaptic potentiation	0.00164825	10	1.72066	0.0714087	0.457094	332735	4	11	1.90033	0.142457	0.307518
GO:0030517	negative regulation of axon extension	0.0070971	33	1.31871	0.0714413	0.457094	314394	16	41	2.03938	0.00244116	0.0162509
GO:0070199	establishment of protein localization to chromosome	0.00254035	14	1.56297	0.0714652	0.457094	359751	7	25	1.46325	0.187419	0.370147
GO:0098664	G protein-coupled serotonin receptor signaling pathway	0.00417542	21	1.42639	0.0714829	0.457094	281912	10	29	1.80203	0.0375025	0.129648
GO:0019098	reproductive behavior	0.00513889	25	1.37971	0.0717549	0.458345	360061	12	27	2.32262	0.00232644	0.0158633
GO:2000573	positive regulation of DNA biosynthetic process	0.00760059	35	1.30599	0.0721317	0.460083	407813	18	61	1.54207	0.0334911	0.118513
GO:0021957	corticospinal tract morphogenesis	0.00143622	9	1.77721	0.0722168	0.460083	386805	4	6	3.48393	0.0144293	0.0645872
GO:0009952	anterior/posterior pattern specification	0.0272869	111	1.15368	0.0722571	0.460083	285443	54	191	1.47748	0.00134615	0.0104184
GO:0008156	negative regulation of DNA replication	0.00254598	14	1.55952	0.072449	0.460815	233690	8	31	1.34862	0.229789	0.426183
GO:0014004	microglia differentiation	0.000624581	5	2.27038	0.0726815	0.461805	156349	2	5	2.09036	0.245103	0.43832
GO:0048681	negative regulation of axon regeneration	0.00277772	15	1.53151	0.0729022	0.462717	211426	6	13	2.41195	0.0244264	0.0955223
GO:0051283	negative regulation of sequestering of calcium ion	0.0126732	55	1.23082	0.0732228	0.46426	222667	29	106	1.42973	0.02443	0.0955223
GO:0014033	neural crest cell differentiation	0.0183721	77	1.18864	0.0736938	0.466754	373710	36	89	2.11385	2.63484e-06	5.32113e-05
GO:0060429	epithelium development	0.12975	487	1.06448	0.0739724	0.468024	301794	270	1017	1.38741	1.65757e-09	6.71764e-08
GO:0042953	lipoprotein transport	0.00123246	8	1.84092	0.0742966	0.468034	277368	5	13	2.00996	0.0847686	0.227389
GO:1904936	interneuron migration	0.00210425	12	1.61734	0.0744112	0.468034	246539	5	8	3.26619	0.00854391	0.043466
GO:0007166	cell surface receptor signaling pathway	0.272057	998	1.04037	0.0744258	0.468034	289464	596	2415	1.2897	2.54241e-13	1.77318e-11
GO:0002827	positive regulation of T-helper 1 type immune response	0.00102543	7	1.93601	0.0744736	0.468034	424565	5	14	1.86639	0.111882	0.266739
GO:0043414	macromolecule methylation	0.027595	112	1.15108	0.0744945	0.468034	298713	59	294	1.04874	0.363829	0.558405
GO:0032344	regulation of aldosterone metabolic process	0.00102559	7	1.93571	0.0745202	0.468034	241292	3	7	2.23967	0.133447	0.299669
GO:0032347	regulation of aldosterone biosynthetic process	0.00102559	7	1.93571	0.0745202	0.468034	241292	3	7	2.23967	0.133447	0.299669
GO:0003081	regulation of systemic arterial blood pressure by renin-angiotensin	0.00188565	11	1.65443	0.0752823	0.472325	110697	7	22	1.66279	0.110717	0.266739
GO:0061551	trigeminal ganglion development	0.00144957	9	1.76084	0.075449	0.472478	310140	3	5	3.13554	0.0514704	0.158725
GO:0043576	regulation of respiratory gaseous exchange	0.0034927	18	1.4616	0.0754958	0.472478	402025	9	20	2.35166	0.00738526	0.0386114
GO:0006536	glutamate metabolic process	0.0027934	15	1.52292	0.0755732	0.472478	404019	7	31	1.18004	0.380899	0.572446
GO:0010560	positive regulation of glycoprotein biosynthetic process	0.00325894	17	1.47942	0.0756605	0.472478	275287	9	24	1.95971	0.0277383	0.103402
GO:0001711	endodermal cell fate commitment	0.00188762	11	1.65271	0.0757004	0.472478	294083	6	13	2.41195	0.0244264	0.0955223
GO:0060592	mammary gland formation	0.00233703	13	1.5776	0.0758297	0.472624	373673	6	7	4.47934	0.000286355	0.00295113
GO:0062149	detection of stimulus involved in sensory perception of pain	0.00373234	19	1.44375	0.0760097	0.472624	195313	8	25	1.67229	0.0886958	0.228338
GO:0090329	regulation of DNA-dependent DNA replication	0.00349609	18	1.46018	0.0760158	0.472624	394712	8	45	0.929049	0.650918	0.802605
GO:0060174	limb bud formation	0.00349624	18	1.46012	0.076039	0.472624	447349	6	10	3.13554	0.0050476	0.0288613
GO:0061550	cranial ganglion development	0.00189096	11	1.64978	0.0764153	0.473845	316015	4	6	3.48393	0.0144293	0.0645872
GO:0045893	positive regulation of transcription, DNA-templated	0.175582	652	1.05314	0.0764725	0.473845	309749	362	1481	1.27736	7.9624e-08	2.37604e-06
GO:1903508	positive regulation of nucleic acid-templated transcription	0.175582	652	1.05314	0.0764725	0.473845	309749	362	1481	1.27736	7.9624e-08	2.37604e-06
GO:0006096	glycolytic process	0.00814562	37	1.28823	0.0766307	0.474335	286446	18	77	1.22164	0.207887	0.400942
GO:1904872	regulation of telomerase RNA localization to Cajal body	0.00189287	11	1.64812	0.0768254	0.475051	509920	4	17	1.22962	0.414781	0.601755
GO:0055078	sodium ion homeostasis	0.00640645	30	1.32807	0.0769056	0.475057	282886	16	54	1.54842	0.0418749	0.141982
GO:0045124	regulation of bone resorption	0.00518281	25	1.36802	0.0771629	0.476156	188134	15	42	1.86639	0.00860177	0.0436862
GO:0034260	negative regulation of GTPase activity	0.00567519	27	1.34928	0.0776691	0.478787	304271	10	32	1.63309	0.0701614	0.200777
GO:0070169	positive regulation of biomineral tissue development	0.00765629	35	1.29648	0.0777541	0.478818	396472	20	48	2.17746	0.000267277	0.00278334
GO:0032769	negative regulation of monooxygenase activity	0.00103787	7	1.91281	0.0781854	0.479409	283921	4	11	1.90033	0.142457	0.307518
GO:0002347	response to tumor cell	0.00351011	18	1.45435	0.0781892	0.479409	379469	11	32	1.7964	0.0305242	0.109369
GO:0001865	NK T cell differentiation	0.00124702	8	1.81942	0.0782201	0.479409	122517	6	10	3.13554	0.0050476	0.0288613
GO:0000086	G2/M transition of mitotic cell cycle	0.0122267	53	1.22937	0.0784666	0.479409	292982	23	128	0.939029	0.666681	0.80886
GO:0019230	proprioception	0.00063947	5	2.21752	0.0784892	0.479409	334396	1	5	1.04518	0.654273	0.802605
GO:0006835	dicarboxylic acid transport	0.00741403	34	1.3006	0.0785255	0.479409	329828	15	81	0.967759	0.600916	0.76867
GO:1902730	positive regulation of proteoglycan biosynthetic process	0.00124825	8	1.81763	0.0785567	0.479409	242858	4	5	4.18072	0.00567052	0.0306689
GO:1903265	positive regulation of tumor necrosis factor-mediated signaling pathway	0.00124844	8	1.81735	0.0786089	0.479409	280272	3	9	1.74197	0.239186	0.432904
GO:0032006	regulation of TOR signaling	0.00967865	43	1.26	0.0786277	0.479409	287492	26	97	1.40076	0.0402778	0.137656
GO:0060510	type II pneumocyte differentiation	0.0010394	7	1.90999	0.0786493	0.479409	249285	4	5	4.18072	0.00567052	0.0306689
GO:0061351	neural precursor cell proliferation	0.0231776	95	1.16245	0.0788147	0.47993	323108	43	141	1.59371	0.000780302	0.00680269
GO:0031328	positive regulation of cellular biosynthetic process	0.19881	735	1.0485	0.0793735	0.482842	305334	418	1798	1.21492	2.7234e-06	5.48152e-05
GO:0043547	positive regulation of GTPase activity	0.031948	128	1.13628	0.0795457	0.482976	235253	72	219	1.7181	8.4499e-07	1.95278e-05
GO:0018958	phenol-containing compound metabolic process	0.0132707	57	1.21815	0.0797343	0.482976	354888	29	100	1.51551	0.0110178	0.0529523
GO:0045475	locomotor rhythm	0.0019068	11	1.63609	0.0798557	0.482976	495817	5	13	2.00996	0.0847686	0.227389
GO:1901984	negative regulation of protein acetylation	0.00146725	9	1.73963	0.0798615	0.482976	294926	4	24	0.870983	0.700953	0.834686
GO:0089718	amino acid import across plasma membrane	0.00423727	21	1.40556	0.0800727	0.482976	290207	9	42	1.11984	0.412628	0.601755
GO:0072201	negative regulation of mesenchymal cell proliferation	0.00190814	11	1.63494	0.0801512	0.482976	291207	5	7	3.73279	0.00380308	0.0230646
GO:0009123	nucleoside monophosphate metabolic process	0.00618839	29	1.32904	0.0802293	0.482976	318435	14	71	1.03046	0.497942	0.681729
GO:0021636	trigeminal nerve morphogenesis	0.00168804	10	1.6801	0.0804883	0.482976	353060	3	5	3.13554	0.0514704	0.158725
GO:0021637	trigeminal nerve structural organization	0.00168804	10	1.6801	0.0804883	0.482976	353060	3	5	3.13554	0.0514704	0.158725
GO:0001781	neutrophil apoptotic process	0.00104567	7	1.89855	0.0805648	0.482976	437216	2	8	1.30648	0.471064	0.655555
GO:0021801	cerebral cortex radial glia-guided migration	0.00545383	26	1.35204	0.0805788	0.482976	484765	9	22	2.13787	0.0151737	0.0671676
GO:0022030	telencephalon glial cell migration	0.00545383	26	1.35204	0.0805788	0.482976	484765	9	22	2.13787	0.0151737	0.0671676
GO:0034775	glutathione transmembrane transport	0.000841633	6	2.02184	0.0806023	0.482976	484382	3	5	3.13554	0.0514704	0.158725
GO:0051972	regulation of telomerase activity	0.00594561	28	1.33561	0.0806772	0.482976	404780	12	43	1.45839	0.105284	0.259393
GO:0002040	sprouting angiogenesis	0.0161319	68	1.19547	0.0807494	0.482976	309496	43	117	1.92063	5.91862e-06	0.000103801
GO:0060295	regulation of cilium movement involved in cell motility	0.00168921	10	1.67894	0.0807645	0.482976	134629	5	24	1.08873	0.49719	0.681011
GO:1902019	regulation of cilium-dependent cell motility	0.00168921	10	1.67894	0.0807645	0.482976	134629	5	24	1.08873	0.49719	0.681011
GO:1900181	negative regulation of protein localization to nucleus	0.00400441	20	1.41648	0.0810765	0.484328	341220	12	30	2.09036	0.00657369	0.0347699
GO:0048755	branching morphogenesis of a nerve	0.00236442	13	1.55932	0.081152	0.484328	332175	7	10	3.65813	0.000649245	0.0058139
GO:0008343	adult feeding behavior	0.00147295	9	1.7329	0.0813175	0.484833	154253	4	10	2.09036	0.106084	0.259393
GO:0048790	maintenance of presynaptic active zone structure	0.00125921	8	1.80182	0.081596	0.485944	344801	3	6	2.61295	0.0885115	0.228338
GO:0019896	axonal transport of mitochondrion	0.00213974	12	1.59051	0.0816659	0.485944	412310	5	17	1.53703	0.21295	0.405484
GO:0006367	transcription initiation from RNA polymerase II promoter	0.00571069	27	1.34089	0.0820443	0.487712	257882	13	67	1.01398	0.527014	0.707482
GO:0006639	acylglycerol metabolic process	0.0109921	48	1.23845	0.0823639	0.489127	276486	24	118	1.0629	0.405681	0.600363
GO:0051048	negative regulation of secretion	0.0192918	80	1.17608	0.0825568	0.48952	261886	49	154	1.66279	0.000113199	0.00134984
GO:0030071	regulation of mitotic metaphase/anaphase transition	0.00498093	24	1.36653	0.0825933	0.48952	307614	14	59	1.24004	0.227096	0.42197
GO:0014732	skeletal muscle atrophy	0.00105253	7	1.88617	0.0826954	0.489588	398985	2	7	1.49311	0.399379	0.591781
GO:0070571	negative regulation of neuron projection regeneration	0.00330314	17	1.45962	0.0828998	0.489588	194716	7	15	2.43875	0.0141888	0.0645872
GO:0051254	positive regulation of RNA metabolic process	0.186157	689	1.04968	0.0829863	0.489588	307157	384	1598	1.25579	2.20564e-07	5.77705e-06
GO:0007202	activation of phospholipase C activity	0.0026039	14	1.52483	0.0830848	0.489588	181671	6	30	1.04518	0.525107	0.705238
GO:0003184	pulmonary valve morphogenesis	0.00377873	19	1.42602	0.0831022	0.489588	306049	8	16	2.61295	0.00526789	0.0296683
GO:0045921	positive regulation of exocytosis	0.0077069	35	1.28797	0.0831189	0.489588	346063	17	82	1.08342	0.399487	0.591781
GO:0050860	negative regulation of T cell receptor signaling pathway	0.00237454	13	1.55268	0.0831761	0.489588	254847	8	20	2.09036	0.0250517	0.0966121
GO:0050774	negative regulation of dendrite morphogenesis	0.00105499	7	1.88177	0.0834658	0.490288	475096	3	8	1.95971	0.184324	0.366085
GO:0044839	cell cycle G2/M phase transition	0.0130592	56	1.21616	0.0834949	0.490288	279590	25	138	0.946721	0.653793	0.802605
GO:1902751	positive regulation of cell cycle G2/M phase transition	0.00260627	14	1.52344	0.0835402	0.490288	369942	3	29	0.54061	0.935487	0.985951
GO:0007210	serotonin receptor signaling pathway	0.00426691	21	1.3958	0.084422	0.494733	281912	10	34	1.53703	0.0996043	0.249552
GO:0051282	regulation of sequestering of calcium ion	0.0128165	55	1.21705	0.0847649	0.494733	222667	29	108	1.40325	0.0309905	0.110644
GO:0007165	signal transduction	0.497088	1794	1.02354	0.0848598	0.494733	275969	1203	5239	1.19999	0	0
GO:0006757	ATP generation from ADP	0.0082262	37	1.27562	0.0849188	0.494733	286446	18	78	1.20598	0.224854	0.421297
GO:0003279	cardiac septum development	0.0195893	81	1.17269	0.084942	0.494733	270218	40	98	2.13302	5.65971e-07	1.34178e-05
GO:1901020	negative regulation of calcium ion transmembrane transporter activity	0.00284577	15	1.49489	0.0849533	0.494733	189719	9	29	1.62183	0.0867004	0.228338
GO:0009132	nucleoside diphosphate metabolic process	0.0115335	50	1.22949	0.0849997	0.494733	265411	26	119	1.14179	0.257205	0.453472
GO:0030488	tRNA methylation	0.00215608	12	1.57846	0.085148	0.494733	201608	6	40	0.783885	0.804172	0.904618
GO:0003071	renal system process involved in regulation of systemic arterial blood pressure	0.00261581	14	1.51789	0.0853886	0.494733	152454	9	23	2.04492	0.0207821	0.0849984
GO:0090670	RNA localization to Cajal body	0.00193144	11	1.61521	0.0853995	0.494733	509920	4	18	1.16131	0.461415	0.648445
GO:0090671	telomerase RNA localization to Cajal body	0.00193144	11	1.61521	0.0853995	0.494733	509920	4	18	1.16131	0.461415	0.648445
GO:0090672	telomerase RNA localization	0.00193144	11	1.61521	0.0853995	0.494733	509920	4	18	1.16131	0.461415	0.648445
GO:0090685	RNA localization to nucleus	0.00193144	11	1.61521	0.0853995	0.494733	509920	4	18	1.16131	0.461415	0.648445
GO:0009628	response to abiotic stimulus	0.114161	429	1.06575	0.0854525	0.494733	266313	244	1056	1.2075	0.000530384	0.00495923
GO:0097052	L-kynurenine metabolic process	0.000856118	6	1.98763	0.0857257	0.495687	484681	3	7	2.23967	0.133447	0.299669
GO:0034470	ncRNA processing	0.0243504	99	1.15304	0.0858375	0.495687	279337	50	358	0.729874	0.996184	1
GO:0042448	progesterone metabolic process	0.00149036	9	1.71265	0.0858651	0.495687	339088	5	17	1.53703	0.21295	0.405484
GO:0014060	regulation of epinephrine secretion	0.00127496	8	1.77955	0.0860861	0.496008	366108	3	6	2.61295	0.0885115	0.228338
GO:0048242	epinephrine secretion	0.00127496	8	1.77955	0.0860861	0.496008	366108	3	6	2.61295	0.0885115	0.228338
GO:0006538	glutamate catabolic process	0.000658308	5	2.15406	0.0861821	0.496085	323685	2	7	1.49311	0.399379	0.591781
GO:0008360	regulation of cell shape	0.0198752	82	1.17009	0.086535	0.497638	248491	45	146	1.61072	0.000463412	0.00444017
GO:0000460	maturation of 5.8S rRNA	0.00308941	16	1.4688	0.0866935	0.497643	314161	6	34	0.922218	0.655546	0.802605
GO:1901160	primary amino compound metabolic process	0.0017137	10	1.65495	0.0867018	0.497643	352915	5	13	2.00996	0.0847686	0.227389
GO:0006261	DNA-dependent DNA replication	0.0110429	48	1.23275	0.0870116	0.498944	386122	25	149	0.876829	0.797523	0.901025
GO:0042254	ribosome biogenesis	0.0190985	79	1.17313	0.0873316	0.500301	277889	40	274	0.762905	0.980054	1
GO:0098598	learned vocalization behavior or vocal learning	0.000860978	6	1.97641	0.0874839	0.500695	313634	3	6	2.61295	0.0885115	0.228338
GO:0014032	neural crest cell development	0.0164894	69	1.18676	0.0879872	0.503096	372282	33	80	2.15568	4.09158e-06	7.64527e-05
GO:0072393	microtubule anchoring at microtubule organizing center	0.00128215	8	1.76957	0.0881826	0.503733	85475	4	13	1.60797	0.226523	0.421297
GO:0006195	purine nucleotide catabolic process	0.00477808	23	1.36519	0.0883123	0.503762	377887	11	46	1.24967	0.254703	0.449217
GO:0071880	adenylate cyclase-activating adrenergic receptor signaling pathway	0.0050225	24	1.35522	0.0883557	0.503762	377372	13	23	2.95377	7.453e-05	0.000955194
GO:1903020	positive regulation of glycoprotein metabolic process	0.00333536	17	1.44552	0.0884515	0.503829	275287	9	26	1.80897	0.0462185	0.151817
GO:0010718	positive regulation of epithelial to mesenchymal transition	0.0102925	45	1.23996	0.0886333	0.504386	355239	22	48	2.3952	2.28185e-05	0.000338775
GO:0019856	pyrimidine nucleobase biosynthetic process	0.000864388	6	1.96861	0.088729	0.504452	449022	2	8	1.30648	0.471064	0.655555
GO:0010557	positive regulation of macromolecule biosynthetic process	0.192538	711	1.0473	0.0890508	0.505748	308815	400	1700	1.22962	1.28687e-06	2.80678e-05
GO:0030501	positive regulation of bone mineralization	0.00700847	32	1.29492	0.0891256	0.505748	416114	19	39	2.54595	2.83211e-05	0.000413308
GO:0035282	segmentation	0.0157251	66	1.19034	0.0894001	0.506826	324422	31	92	1.7609	0.000659779	0.00588017
GO:0060087	relaxation of vascular associated smooth muscle	0.00128722	8	1.76261	0.0896774	0.507913	442451	2	6	1.74197	0.323398	0.517541
GO:0043269	regulation of ion transport	0.0799147	304	1.07886	0.0897613	0.507913	272454	174	632	1.43878	1.1025e-07	3.14895e-06
GO:0048489	synaptic vesicle transport	0.00406195	20	1.39641	0.0900083	0.508831	360881	9	39	1.20598	0.324022	0.517573
GO:1901841	regulation of high voltage-gated calcium channel activity	0.00240916	13	1.53037	0.0903413	0.510233	307160	7	14	2.61295	0.00904204	0.0453463
GO:0045624	positive regulation of T-helper cell differentiation	0.00172927	10	1.64004	0.0906104	0.510547	375430	6	20	1.56777	0.168327	0.350808
GO:0002021	response to dietary excess	0.00358574	18	1.42368	0.0906218	0.510547	346684	7	23	1.59049	0.134143	0.299884
GO:0009261	ribonucleotide catabolic process	0.00503907	24	1.35076	0.0907234	0.510547	303127	10	47	1.11189	0.411129	0.601755
GO:0071466	cellular response to xenobiotic stimulus	0.0139211	59	1.20198	0.0907375	0.510547	344895	31	168	0.964303	0.620403	0.783651
GO:0003376	sphingosine-1-phosphate receptor signaling pathway	0.0015099	9	1.69049	0.0911422	0.511584	131120	5	14	1.86639	0.111882	0.266739
GO:0051974	negative regulation of telomerase activity	0.00129233	8	1.75563	0.091201	0.511584	410055	3	10	1.56777	0.296229	0.490147
GO:0006022	aminoglycan metabolic process	0.0167928	70	1.18221	0.091237	0.511584	237357	38	125	1.58867	0.00162619	0.0120567
GO:0031099	regeneration	0.0262956	106	1.14325	0.0912629	0.511584	303320	52	184	1.47689	0.00164856	0.0122075
GO:0016052	carbohydrate catabolic process	0.0136696	58	1.20335	0.0914033	0.51182	307369	31	144	1.12502	0.261294	0.459064
GO:0044786	cell cycle DNA replication	0.00335237	17	1.43819	0.0914757	0.51182	325144	8	41	1.01969	0.538295	0.714644
GO:0046477	glycosylceramide catabolic process	0.000872252	6	1.95086	0.0916381	0.512251	581946	3	6	2.61295	0.0885115	0.228338
GO:0110154	RNA decapping	0.00173434	10	1.63525	0.0919065	0.513273	200067	3	16	0.979856	0.615463	0.77815
GO:0043949	regulation of cAMP-mediated signaling	0.0043162	21	1.37986	0.0919952	0.51329	349263	9	34	1.38333	0.188792	0.372078
GO:1901843	positive regulation of high voltage-gated calcium channel activity	0.00108173	7	1.83525	0.0921139	0.51334	297091	4	5	4.18072	0.00567052	0.0306689
GO:0036037	CD8-positive, alpha-beta T cell activation	0.00265014	14	1.49823	0.0922545	0.51334	144605	9	22	2.13787	0.0151737	0.0671676
GO:0000132	establishment of mitotic spindle orientation	0.004805	23	1.35754	0.0922846	0.51334	353592	13	29	2.34265	0.00139991	0.0107189
GO:0008207	C21-steroid hormone metabolic process	0.00383546	19	1.40493	0.0923465	0.51334	255580	10	35	1.49311	0.116658	0.274183
GO:1900028	negative regulation of ruffle assembly	0.00108307	7	1.83298	0.0925599	0.51405	216648	3	7	2.23967	0.133447	0.299669
GO:0046903	secretion	0.0992533	374	1.06867	0.0934139	0.518313	266785	206	867	1.24168	0.000311162	0.00315795
GO:0030155	regulation of cell adhesion	0.0918283	347	1.07169	0.0936093	0.518917	296989	192	660	1.52026	2.0692e-10	9.40233e-09
GO:0031116	positive regulation of microtubule polymerization	0.00289223	15	1.47087	0.0938704	0.519884	254479	6	29	1.08122	0.489441	0.673318
GO:0007406	negative regulation of neuroblast proliferation	0.000677066	5	2.09438	0.0942192	0.521219	192977	3	5	3.13554	0.0514704	0.158725
GO:1901856	negative regulation of cellular respiration	0.00130254	8	1.74188	0.0942853	0.521219	269528	3	8	1.95971	0.184324	0.366085
GO:0014891	striated muscle atrophy	0.00108909	7	1.82285	0.0945778	0.522355	398985	2	8	1.30648	0.471064	0.655555
GO:0045685	regulation of glial cell differentiation	0.0126763	54	1.20814	0.0952364	0.524517	346159	21	72	1.52422	0.025979	0.0993128
GO:0016553	base conversion or substitution editing	0.00220136	12	1.546	0.0952778	0.524517	212683	5	20	1.30648	0.332841	0.526332
GO:0035418	protein localization to synapse	0.00832027	37	1.26119	0.0953465	0.524517	380662	17	59	1.50577	0.0470458	0.153359
GO:0060039	pericardium development	0.0045812	22	1.36195	0.0954186	0.524517	274637	11	19	3.02552	0.000203575	0.00220404
GO:0050708	regulation of protein secretion	0.0303672	121	1.13005	0.09556	0.524517	250536	66	239	1.44314	0.000846709	0.00722412
GO:0032430	positive regulation of phospholipase A2 activity	0.00109204	7	1.81793	0.0955757	0.524517	210684	3	7	2.23967	0.133447	0.299669
GO:0021562	vestibulocochlear nerve development	0.00220274	12	1.54503	0.0955974	0.524517	212247	6	10	3.13554	0.0050476	0.0288613
GO:0120255	olefinic compound biosynthetic process	0.00266708	14	1.48871	0.0957662	0.524517	306730	6	24	1.30648	0.304292	0.499629
GO:0051208	sequestering of calcium ion	0.0129421	55	1.20525	0.0958711	0.524517	222667	29	112	1.35314	0.0480365	0.155383
GO:0006040	amino sugar metabolic process	0.00434045	21	1.37215	0.0958781	0.524517	345459	11	41	1.40207	0.146032	0.312821
GO:0021542	dentate gyrus development	0.002668	14	1.4882	0.0959592	0.524517	326700	4	13	1.60797	0.226523	0.421297
GO:0031103	axon regeneration	0.00807286	36	1.26472	0.0960186	0.524517	239332	17	46	1.93131	0.0035562	0.0219898
GO:0070471	uterine smooth muscle contraction	0.00152813	9	1.67032	0.0962339	0.525215	122188	5	11	2.37541	0.0424299	0.142255
GO:1902099	regulation of metaphase/anaphase transition of cell cycle	0.00507895	24	1.34016	0.0965941	0.526701	307614	14	61	1.19939	0.268608	0.467259
GO:0050965	detection of temperature stimulus involved in sensory perception of pain	0.00220763	12	1.54161	0.0967361	0.526996	237033	3	16	0.979856	0.615463	0.77815
GO:0032940	secretion by cell	0.0856034	324	1.07343	0.0970725	0.52703	264321	176	734	1.25308	0.000527585	0.00494837
GO:0060191	regulation of lipase activity	0.00910093	40	1.2465	0.0974294	0.52703	211790	20	87	1.20136	0.214662	0.407495
GO:0051584	regulation of dopamine uptake involved in synaptic transmission	0.00109768	7	1.80858	0.0975019	0.52703	160576	3	7	2.23967	0.133447	0.299669
GO:0051940	regulation of catecholamine uptake involved in synaptic transmission	0.00109768	7	1.80858	0.0975019	0.52703	160576	3	7	2.23967	0.133447	0.299669
GO:0006682	galactosylceramide biosynthetic process	0.000887705	6	1.9169	0.0975019	0.52703	369814	3	6	2.61295	0.0885115	0.228338
GO:0019375	galactolipid biosynthetic process	0.000887705	6	1.9169	0.0975019	0.52703	369814	3	6	2.61295	0.0885115	0.228338
GO:0000459	exonucleolytic trimming involved in rRNA processing	0.00131329	8	1.72762	0.0975986	0.52703	277994	2	9	1.16131	0.537315	0.714276
GO:0000467	exonucleolytic trimming to generate mature 3'-end of 5.8S rRNA from tricistronic rRNA transcript (SSU-rRNA, 5.8S rRNA, LSU-rRNA)	0.00131329	8	1.72762	0.0975986	0.52703	277994	2	9	1.16131	0.537315	0.714276
GO:0106104	regulation of glutamate receptor clustering	0.000684757	5	2.07086	0.097621	0.52703	472105	2	5	2.09036	0.245103	0.43832
GO:1904717	regulation of AMPA glutamate receptor clustering	0.000684757	5	2.07086	0.097621	0.52703	472105	2	5	2.09036	0.245103	0.43832
GO:0042063	gliogenesis	0.04062	159	1.11013	0.0977294	0.527141	336272	69	278	1.29708	0.0109758	0.0528352
GO:0051645	Golgi localization	0.00198406	11	1.57237	0.0980106	0.527955	429407	4	14	1.49311	0.272379	0.467448
GO:1990791	dorsal root ganglion development	0.00221326	12	1.53768	0.0980564	0.527955	218084	6	7	4.47934	0.000286355	0.00295113
GO:0006364	rRNA processing	0.0145309	61	1.19057	0.0985469	0.530121	302856	29	205	0.739274	0.975701	1
GO:0006362	transcription elongation from RNA polymerase I promoter	0.000687349	5	2.06305	0.0987816	0.530907	334396	1	6	0.870983	0.720448	0.848635
GO:0031338	regulation of vesicle fusion	0.00291822	15	1.45778	0.0991043	0.532164	220906	7	22	1.66279	0.110717	0.266739
GO:0034333	adherens junction assembly	0.00198887	11	1.56857	0.0992165	0.53229	352877	5	10	2.61295	0.0273785	0.1027
GO:0014031	mesenchymal cell development	0.0174215	72	1.1721	0.0995709	0.532484	367635	35	85	2.15184	2.21896e-06	4.59591e-05
GO:0044872	lipoprotein localization	0.00131959	8	1.71937	0.0995714	0.532484	277368	5	14	1.86639	0.111882	0.266739
GO:0051591	response to cAMP	0.009887	43	1.23345	0.0995869	0.532484	288775	25	87	1.5017	0.0194645	0.0812445
GO:0000463	maturation of LSU-rRNA from tricistronic rRNA transcript (SSU-rRNA, 5.8S rRNA, LSU-rRNA)	0.00132018	8	1.7186	0.0997562	0.532484	282937	5	14	1.86639	0.111882	0.266739
GO:0000820	regulation of glutamine family amino acid metabolic process	0.000689688	5	2.05606	0.0998346	0.532484	415481	2	7	1.49311	0.399379	0.591781
GO:0021960	anterior commissure morphogenesis	0.00154077	9	1.65662	0.0998614	0.532484	262896	2	6	1.74197	0.323398	0.517541
GO:0060253	negative regulation of glial cell proliferation	0.00222093	12	1.53237	0.0998739	0.532484	267191	5	14	1.86639	0.111882	0.266739
GO:0006925	inflammatory cell apoptotic process	0.00222153	12	1.53196	0.100017	0.532775	387551	5	20	1.30648	0.332841	0.526332
GO:0006085	acetyl-CoA biosynthetic process	0.00132194	8	1.71631	0.100314	0.533848	188434	6	18	1.74197	0.112557	0.266739
GO:0006213	pyrimidine nucleoside metabolic process	0.00132221	8	1.71597	0.100397	0.533848	414585	2	24	0.435492	0.959269	0.997254
GO:0006222	UMP biosynthetic process	0.000895926	6	1.89931	0.100701	0.534518	424181	2	10	1.04518	0.597586	0.765227
GO:0009174	pyrimidine ribonucleoside monophosphate biosynthetic process	0.000895926	6	1.89931	0.100701	0.534518	424181	2	10	1.04518	0.597586	0.765227
GO:2000601	positive regulation of Arp2/3 complex-mediated actin nucleation	0.000896402	6	1.89831	0.100888	0.534902	97081	5	9	2.90328	0.0162131	0.0696106
GO:0007217	tachykinin receptor signaling pathway	0.00132396	8	1.7137	0.100952	0.534902	175268	4	8	2.61295	0.0486512	0.155383
GO:0070459	prolactin secretion	0.000897234	6	1.89654	0.101215	0.535488	212053	3	7	2.23967	0.133447	0.299669
GO:0097009	energy homeostasis	0.005605	26	1.31557	0.101323	0.535488	354363	10	34	1.53703	0.0996043	0.249552
GO:0010092	specification of animal organ identity	0.00786408	35	1.26223	0.101377	0.535488	347114	16	36	2.32262	0.000455041	0.00437394
GO:0070296	sarcoplasmic reticulum calcium ion transport	0.00486418	23	1.34102	0.10142	0.535488	262932	14	34	2.15184	0.00249162	0.0165135
GO:2000108	positive regulation of leukocyte apoptotic process	0.0024604	13	1.4985	0.101629	0.536083	457288	5	23	1.13607	0.457003	0.64603
GO:0043374	CD8-positive, alpha-beta T cell differentiation	0.00177145	10	1.601	0.101718	0.536083	163896	6	13	2.41195	0.0244264	0.0955223
GO:0060316	positive regulation of ryanodine-sensitive calcium-release channel activity	0.00132687	8	1.70994	0.101877	0.536083	72783	4	8	2.61295	0.0486512	0.155383
GO:0051350	negative regulation of lyase activity	0.00293171	15	1.45107	0.10189	0.536083	348200	6	24	1.30648	0.304292	0.499629
GO:0050884	neuromuscular process controlling posture	0.0020004	11	1.55953	0.102141	0.536635	237851	4	15	1.39357	0.319578	0.514586
GO:0099175	regulation of postsynapse organization	0.0145712	61	1.18727	0.102174	0.536635	321314	31	83	1.95184	7.95345e-05	0.000995924
GO:2000142	regulation of DNA-templated transcription, initiation	0.00365176	18	1.39794	0.102456	0.537273	205072	10	36	1.45164	0.135227	0.30152
GO:0051310	metaphase plate congression	0.00511734	24	1.3301	0.102474	0.537273	258510	15	62	1.26433	0.194295	0.381183
GO:0050912	detection of chemical stimulus involved in sensory perception of taste	0.00223313	12	1.524	0.102805	0.538536	335823	8	28	1.49311	0.151285	0.321869
GO:0010812	negative regulation of cell-substrate adhesion	0.00838613	37	1.25129	0.103137	0.539803	241869	18	56	1.67975	0.0140943	0.0645872
GO:0003272	endocardial cushion formation	0.00537115	25	1.32005	0.103462	0.541031	253765	12	27	2.32262	0.00232644	0.0158633
GO:0070141	response to UV-A	0.00111603	7	1.77885	0.103908	0.542894	79027	3	14	1.11984	0.51906	0.698524
GO:0070172	positive regulation of tooth mineralization	0.000700534	5	2.02422	0.104791	0.545211	390756	2	8	1.30648	0.471064	0.655555
GO:0070839	metal ion export	0.00662891	30	1.2835	0.104841	0.545211	177395	18	50	1.88132	0.00380909	0.0230777
GO:0009190	cyclic nucleotide biosynthetic process	0.00294584	15	1.44411	0.104861	0.545211	259222	7	21	1.74197	0.0896529	0.229117
GO:0052652	cyclic purine nucleotide metabolic process	0.00294584	15	1.44411	0.104861	0.545211	259222	7	21	1.74197	0.0896529	0.229117
GO:1901863	positive regulation of muscle tissue development	0.00342372	17	1.40821	0.104875	0.545211	316155	7	19	1.92533	0.0549509	0.167138
GO:0002829	negative regulation of type 2 immune response	0.00133626	8	1.69791	0.104897	0.545211	215964	4	13	1.60797	0.226523	0.421297
GO:1904948	midbrain dopaminergic neuron differentiation	0.00318519	16	1.42463	0.105098	0.545779	401053	5	13	2.00996	0.0847686	0.227389
GO:0060073	micturition	0.00133858	8	1.69498	0.105649	0.547971	451132	3	6	2.61295	0.0885115	0.228338
GO:0097021	lymphocyte migration into lymphoid organs	0.00112106	7	1.77087	0.105702	0.547971	176504	4	7	2.98623	0.0285976	0.104083
GO:0007423	sensory organ development	0.0797896	302	1.07344	0.105943	0.548305	304297	169	527	1.67586	4.86278e-13	3.24077e-11
GO:0097475	motor neuron migration	0.00178699	10	1.58707	0.106004	0.548305	471142	3	5	3.13554	0.0514704	0.158725
GO:0042752	regulation of circadian rhythm	0.014352	60	1.18565	0.106041	0.548305	304692	33	116	1.48668	0.00955555	0.0467871
GO:0008306	associative learning	0.0102031	44	1.22304	0.10614	0.548344	231996	25	74	1.76551	0.00201841	0.0141861
GO:0035864	response to potassium ion	0.00178803	10	1.58614	0.106293	0.548664	376498	4	14	1.49311	0.272379	0.467448
GO:0045652	regulation of megakaryocyte differentiation	0.00201705	11	1.54666	0.106452	0.54869	313499	5	36	0.72582	0.845387	0.929539
GO:0032642	regulation of chemokine production	0.0089238	39	1.23946	0.106481	0.54869	285616	18	87	1.08122	0.397816	0.591781
GO:0000075	cell cycle checkpoint signaling	0.0117614	50	1.20567	0.10714	0.551347	303824	28	161	0.908852	0.743507	0.863251
GO:0071071	regulation of phospholipid biosynthetic process	0.00201995	11	1.54444	0.107215	0.551347	243282	4	16	1.30648	0.367291	0.558998
GO:0015824	proline transport	0.00070587	5	2.00892	0.107273	0.551347	92201	2	10	1.04518	0.597586	0.765227
GO:0007205	protein kinase C-activating G protein-coupled receptor signaling pathway	0.00416418	20	1.36213	0.107395	0.551503	210414	8	27	1.54842	0.12847	0.295914
GO:0002431	Fc receptor mediated stimulatory signaling pathway	0.00490278	23	1.33046	0.107679	0.552152	252618	9	31	1.5172	0.122564	0.284939
GO:0031125	rRNA 3'-end processing	0.00134486	8	1.68705	0.107706	0.552152	277994	2	10	1.04518	0.597586	0.765227
GO:1902513	regulation of organelle transport along microtubule	0.000913733	6	1.8623	0.107817	0.552251	126282	3	9	1.74197	0.239186	0.432904
GO:0000470	maturation of LSU-rRNA	0.00179397	10	1.58089	0.10796	0.552501	298356	6	26	1.20598	0.378509	0.572008
GO:0042045	epithelial fluid transport	0.00134591	8	1.68574	0.10805	0.552501	253626	2	10	1.04518	0.597586	0.765227
GO:1990504	dense core granule exocytosis	0.00134692	8	1.68448	0.108382	0.553552	148190	5	9	2.90328	0.0162131	0.0696106
GO:0051345	positive regulation of hydrolase activity	0.0653191	249	1.08113	0.108515	0.553552	263247	140	526	1.39092	1.30896e-05	0.000206609
GO:0099601	regulation of neurotransmitter receptor activity	0.00894075	39	1.23711	0.108532	0.553552	322833	19	58	1.71193	0.00954841	0.0467871
GO:0021859	pyramidal neuron differentiation	0.00344268	17	1.40046	0.108627	0.553566	501583	6	12	2.61295	0.0156478	0.0686079
GO:0050954	sensory perception of mechanical stimulus	0.023625	95	1.14043	0.108746	0.5537	269446	53	169	1.63889	9.32479e-05	0.00113448
GO:2000020	positive regulation of male gonad development	0.00225811	12	1.50714	0.108964	0.554042	435850	6	9	3.48393	0.00240859	0.0161056
GO:0051569	regulation of histone H3-K4 methylation	0.00441804	21	1.34806	0.108998	0.554042	371347	10	29	1.80203	0.0375025	0.129648
GO:0007265	Ras protein signal transduction	0.037586	147	1.1092	0.10925	0.554079	285459	84	316	1.38916	0.000682537	0.00604706
GO:0021554	optic nerve development	0.00272941	14	1.45471	0.109386	0.554079	224988	6	13	2.41195	0.0244264	0.0955223
GO:0098927	vesicle-mediated transport between endosomal compartments	0.00393303	19	1.37007	0.109736	0.554079	328793	11	39	1.47397	0.110876	0.266739
GO:1903969	regulation of response to macrophage colony-stimulating factor	0.000711174	5	1.99394	0.109768	0.554079	160697	3	6	2.61295	0.0885115	0.228338
GO:1903972	regulation of cellular response to macrophage colony-stimulating factor stimulus	0.000711174	5	1.99394	0.109768	0.554079	160697	3	6	2.61295	0.0885115	0.228338
GO:0072178	nephric duct morphogenesis	0.00226154	12	1.50486	0.109825	0.554079	379781	6	8	3.91943	0.000958573	0.00790856
GO:0022011	myelination in peripheral nervous system	0.00442301	21	1.34654	0.109875	0.554079	331226	8	27	1.54842	0.12847	0.295914
GO:0032292	peripheral nervous system axon ensheathment	0.00442301	21	1.34654	0.109875	0.554079	331226	8	27	1.54842	0.12847	0.295914
GO:0035024	negative regulation of Rho protein signal transduction	0.00249645	13	1.47685	0.11006	0.554079	274871	6	20	1.56777	0.168327	0.350808
GO:0032602	chemokine production	0.00895332	39	1.23537	0.110069	0.554079	285616	18	88	1.06893	0.418306	0.60487
GO:0031112	positive regulation of microtubule polymerization or depolymerization	0.00345018	17	1.39741	0.110136	0.554079	272174	8	33	1.26689	0.28862	0.488747
GO:0048814	regulation of dendrite morphogenesis	0.00946693	41	1.22827	0.110173	0.554079	266379	25	64	2.04137	0.000166911	0.00186307
GO:2001251	negative regulation of chromosome organization	0.00742589	33	1.26033	0.110274	0.554079	303470	19	83	1.19629	0.228023	0.423562
GO:0044380	protein localization to cytoskeleton	0.00541518	25	1.30932	0.110347	0.554079	232049	10	56	0.933197	0.649321	0.802605
GO:0061140	lung secretory cell differentiation	0.00135298	8	1.67694	0.110391	0.554079	223432	5	10	2.61295	0.0273785	0.1027
GO:0071805	potassium ion transmembrane transport	0.0300736	119	1.12222	0.110937	0.55591	245106	70	201	1.81997	1.00853e-07	2.90825e-06
GO:0072527	pyrimidine-containing compound metabolic process	0.00617023	28	1.28699	0.111129	0.55591	325548	15	80	0.979856	0.580071	0.752436
GO:0043279	response to alkaloid	0.0151911	63	1.17616	0.111133	0.55591	333190	29	109	1.39038	0.0347376	0.121988
GO:0048536	spleen development	0.00617114	28	1.2868	0.111264	0.55591	402046	14	33	2.21705	0.00177459	0.0127626
GO:0070671	response to interleukin-12	0.00135572	8	1.67355	0.111307	0.55591	356208	4	7	2.98623	0.0285976	0.104083
GO:0046710	GDP metabolic process	0.00157905	9	1.61646	0.111312	0.55591	248820	6	11	2.85049	0.00931686	0.0459183
GO:0003281	ventricular septum development	0.0133667	56	1.18818	0.111791	0.557838	296049	27	67	2.10596	4.9097e-05	0.000670806
GO:0030593	neutrophil chemotaxis	0.00871534	38	1.23656	0.112311	0.559311	326775	20	88	1.1877	0.230844	0.427132
GO:0043372	positive regulation of CD4-positive, alpha-beta T cell differentiation	0.00274234	14	1.44785	0.112349	0.559311	327706	8	28	1.49311	0.151285	0.321869
GO:0090520	sphingolipid mediated signaling pathway	0.00180952	10	1.56731	0.112393	0.559311	131203	6	16	1.95971	0.0680946	0.196645
GO:0007616	long-term memory	0.00468398	22	1.33206	0.112459	0.559311	284609	10	31	1.68577	0.0577748	0.172924
GO:0042693	muscle cell fate commitment	0.00298242	15	1.4264	0.112788	0.559391	337497	9	17	2.76665	0.00185772	0.0132178
GO:0018243	protein O-linked glycosylation via threonine	0.00181094	10	1.56608	0.112805	0.559391	466553	4	9	2.32262	0.0746017	0.206489
GO:0021604	cranial nerve structural organization	0.00298274	15	1.42624	0.11286	0.559391	286233	5	11	2.37541	0.0424299	0.142255
GO:0010971	positive regulation of G2/M transition of mitotic cell cycle	0.0025082	13	1.46994	0.112893	0.559391	395475	2	26	0.401992	0.971493	1
GO:1901215	negative regulation of neuron death	0.0231485	93	1.1394	0.113013	0.559391	298452	47	192	1.27926	0.0388574	0.133563
GO:0097428	protein maturation by iron-sulfur cluster transfer	0.00114114	7	1.73971	0.113035	0.559391	313821	1	15	0.348393	0.958717	0.996946
GO:0000290	deadenylation-dependent decapping of nuclear-transcribed mRNA	0.00114245	7	1.73772	0.113521	0.561337	212732	2	9	1.16131	0.537315	0.714276
GO:0048672	positive regulation of collateral sprouting	0.000928044	6	1.83358	0.113718	0.561631	98292	4	9	2.32262	0.0746017	0.206489
GO:0097154	GABAergic neuron differentiation	0.0022774	12	1.49438	0.113862	0.561631	197974	6	13	2.41195	0.0244264	0.0955223
GO:1905941	positive regulation of gonad development	0.0022774	12	1.49438	0.113862	0.561631	435850	6	10	3.13554	0.0050476	0.0288613
GO:0007350	blastoderm segmentation	0.00395909	19	1.36105	0.1147	0.564856	299180	10	21	2.48852	0.00288336	0.0185961
GO:2000479	regulation of cAMP-dependent protein kinase activity	0.00204785	11	1.5234	0.114704	0.564856	346967	5	17	1.53703	0.21295	0.405484
GO:0048864	stem cell development	0.0173439	71	1.16099	0.115569	0.567123	370048	34	84	2.11525	4.86342e-06	8.83963e-05
GO:0035022	positive regulation of Rac protein signal transduction	0.0011482	7	1.72902	0.115673	0.567123	497961	3	6	2.61295	0.0885115	0.228338
GO:0031944	negative regulation of glucocorticoid metabolic process	0.000932769	6	1.82429	0.115701	0.567123	275364	2	5	2.09036	0.245103	0.43832
GO:0031947	negative regulation of glucocorticoid biosynthetic process	0.000932769	6	1.82429	0.115701	0.567123	275364	2	5	2.09036	0.245103	0.43832
GO:0090032	negative regulation of steroid hormone biosynthetic process	0.000932769	6	1.82429	0.115701	0.567123	275364	2	5	2.09036	0.245103	0.43832
GO:0042748	circadian sleep/wake cycle, non-REM sleep	0.00136879	8	1.65756	0.115732	0.567123	382304	4	8	2.61295	0.0486512	0.155383
GO:0097305	response to alcohol	0.0293441	116	1.12113	0.116141	0.568664	244462	59	233	1.3233	0.011655	0.0554377
GO:0022037	metencephalon development	0.0144592	60	1.17686	0.116452	0.569532	360518	29	99	1.53082	0.00952375	0.0467842
GO:0017121	plasma membrane phospholipid scrambling	0.00182381	10	1.55503	0.116558	0.569532	229084	8	16	2.61295	0.00526789	0.0296683
GO:0010881	regulation of cardiac muscle contraction by regulation of the release of sequestered calcium ion	0.00276081	14	1.43817	0.116662	0.569532	329427	8	17	2.45925	0.00829914	0.0425819
GO:2000481	positive regulation of cAMP-dependent protein kinase activity	0.000725603	5	1.95429	0.116698	0.569532	514855	2	5	2.09036	0.245103	0.43832
GO:0002862	negative regulation of inflammatory response to antigenic stimulus	0.00252465	13	1.46036	0.116932	0.57021	275791	5	24	1.08873	0.49719	0.681011
GO:0080182	histone H3-K4 trimethylation	0.00159935	9	1.59594	0.117669	0.570943	280631	5	18	1.45164	0.251563	0.44444
GO:0016139	glycoside catabolic process	0.000728077	5	1.94765	0.117906	0.570943	506630	2	8	1.30648	0.471064	0.655555
GO:1901983	regulation of protein acetylation	0.00722728	32	1.25572	0.117985	0.570943	389028	12	73	0.859052	0.764742	0.879135
GO:0009200	deoxyribonucleoside triphosphate metabolic process	0.00115439	7	1.71974	0.118014	0.570943	641890	3	16	0.979856	0.615463	0.77815
GO:0033034	positive regulation of myeloid cell apoptotic process	0.000938279	6	1.81358	0.118036	0.570943	401688	2	8	1.30648	0.471064	0.655555
GO:1904953	Wnt signaling pathway involved in midbrain dopaminergic neuron differentiation	0.0018289	10	1.5507	0.118061	0.570943	378333	3	9	1.74197	0.239186	0.432904
GO:0016559	peroxisome fission	0.000728553	5	1.94638	0.11814	0.570943	317862	2	10	1.04518	0.597586	0.765227
GO:0031664	regulation of lipopolysaccharide-mediated signaling pathway	0.00300629	15	1.41507	0.118151	0.570943	283174	7	23	1.59049	0.134143	0.299884
GO:0000083	regulation of transcription involved in G1/S transition of mitotic cell cycle	0.00252959	13	1.45751	0.118161	0.570943	262077	6	20	1.56777	0.168327	0.350808
GO:0071332	cellular response to fructose stimulus	0.000728775	5	1.94578	0.118248	0.570943	490231	1	5	1.04518	0.654273	0.802605
GO:0042133	neurotransmitter metabolic process	0.00300714	15	1.41467	0.118344	0.570943	385233	8	27	1.54842	0.12847	0.295914
GO:0060401	cytosolic calcium ion transport	0.0205588	83	1.14498	0.118768	0.570943	217531	46	164	1.4658	0.00345292	0.0214746
GO:0034454	microtubule anchoring at centrosome	0.000940015	6	1.81023	0.118777	0.570943	82025	3	11	1.42525	0.353894	0.546794
GO:0046112	nucleobase biosynthetic process	0.00137775	8	1.64679	0.118817	0.570943	337259	4	16	1.30648	0.367291	0.558998
GO:0030901	midbrain development	0.0110894	47	1.20201	0.118826	0.570943	228677	24	82	1.52953	0.0174257	0.0737611
GO:0030111	regulation of Wnt signaling pathway	0.0477844	184	1.09207	0.118839	0.570943	333754	95	307	1.61714	4.01676e-07	9.99689e-06
GO:0060158	phospholipase C-activating dopamine receptor signaling pathway	0.00115673	7	1.71627	0.118905	0.570943	103023	3	8	1.95971	0.184324	0.366085
GO:0009264	deoxyribonucleotide catabolic process	0.00277042	14	1.43318	0.118946	0.570943	529265	4	29	0.720814	0.833225	0.922592
GO:1903715	regulation of aerobic respiration	0.00277073	14	1.43302	0.11902	0.570943	215103	8	31	1.34862	0.229789	0.426183
GO:0097094	craniofacial suture morphogenesis	0.00325104	16	1.39577	0.119038	0.570943	399440	9	18	2.61295	0.0030886	0.0195416
GO:0051127	positive regulation of actin nucleation	0.00137851	8	1.64588	0.119081	0.570943	146766	7	13	2.81395	0.00540619	0.030052
GO:0016072	rRNA metabolic process	0.0152749	63	1.16971	0.119233	0.571213	295409	31	215	0.753502	0.971679	1
GO:0033083	regulation of immature T cell proliferation	0.00115922	7	1.71258	0.119857	0.573746	377989	4	11	1.90033	0.142457	0.307518
GO:0030322	stabilization of membrane potential	0.00183616	10	1.54457	0.120223	0.575038	130753	6	16	1.95971	0.0680946	0.196645
GO:0032228	regulation of synaptic transmission, GABAergic	0.00448059	21	1.32923	0.120351	0.575194	381467	11	30	1.91616	0.0186931	0.0784614
GO:1990266	neutrophil migration	0.0100682	43	1.21125	0.120608	0.575921	297478	23	105	1.14472	0.269233	0.467448
GO:0051270	regulation of cellular component movement	0.131861	489	1.05175	0.12091	0.575921	290516	281	957	1.53446	2.88658e-15	2.62329e-13
GO:1903367	positive regulation of fear response	0.00138412	8	1.63921	0.121036	0.575921	300235	3	7	2.23967	0.133447	0.299669
GO:2000987	positive regulation of behavioral fear response	0.00138412	8	1.63921	0.121036	0.575921	300235	3	7	2.23967	0.133447	0.299669
GO:1900029	positive regulation of ruffle assembly	0.00207078	11	1.50652	0.121078	0.575921	514012	3	12	1.30648	0.41089	0.601755
GO:1905244	regulation of modification of synaptic structure	0.00138428	8	1.63901	0.121095	0.575921	301588	3	12	1.30648	0.41089	0.601755
GO:0007194	negative regulation of adenylate cyclase activity	0.00254283	13	1.44992	0.121491	0.575921	346323	5	19	1.37524	0.291712	0.489698
GO:1901607	alpha-amino acid biosynthetic process	0.00498341	23	1.30894	0.121522	0.575921	255216	12	62	1.01146	0.533648	0.714276
GO:0007585	respiratory gaseous exchange by respiratory system	0.00981718	42	1.21333	0.121533	0.575921	372248	20	66	1.58361	0.0195444	0.0814643
GO:0050709	negative regulation of protein secretion	0.00801774	35	1.23804	0.121603	0.575921	247130	22	60	1.91616	0.00110371	0.00888595
GO:0051382	kinetochore assembly	0.00116378	7	1.70586	0.121614	0.575921	300453	5	17	1.53703	0.21295	0.405484
GO:0048332	mesoderm morphogenesis	0.0121547	51	1.18999	0.121656	0.575921	265685	30	66	2.37541	9.75241e-07	2.19906e-05
GO:0014044	Schwann cell development	0.00448937	21	1.32664	0.122	0.576669	331226	8	30	1.39357	0.202118	0.392459
GO:1901078	negative regulation of relaxation of muscle	0.000947523	6	1.79589	0.122006	0.576669	416621	3	7	2.23967	0.133447	0.299669
GO:0042796	snRNA transcription by RNA polymerase III	0.00116517	7	1.70383	0.12215	0.576894	604773	3	8	1.95971	0.184324	0.366085
GO:0060251	regulation of glial cell proliferation	0.00375369	18	1.35998	0.122532	0.57796	224036	9	30	1.56777	0.103755	0.257796
GO:0046321	positive regulation of fatty acid oxidation	0.00254714	13	1.44747	0.122585	0.57796	501168	4	15	1.39357	0.319578	0.514586
GO:0030047	actin modification	0.00094918	6	1.79275	0.122725	0.57796	327220	1	5	1.04518	0.654273	0.802605
GO:0022028	tangential migration from the subventricular zone to the olfactory bulb	0.00116675	7	1.70153	0.122761	0.57796	409555	3	6	2.61295	0.0885115	0.228338
GO:1903169	regulation of calcium ion transmembrane transport	0.0179528	73	1.15321	0.122945	0.578373	254054	42	143	1.53488	0.00200424	0.0141262
GO:0031102	neuron projection regeneration	0.00931587	40	1.21774	0.123441	0.580248	231546	20	54	1.93552	0.0015844	0.0117906
GO:0046629	gamma-delta T cell activation	0.00207979	11	1.5	0.123635	0.580343	487751	4	16	1.30648	0.367291	0.558998
GO:0061620	glycolytic process through glucose-6-phosphate	0.00184752	10	1.53507	0.123654	0.580343	346988	6	12	2.61295	0.0156478	0.0686079
GO:0032634	interleukin-5 production	0.00184992	10	1.53308	0.124384	0.582854	228057	6	16	1.95971	0.0680946	0.196645
GO:0032674	regulation of interleukin-5 production	0.00184992	10	1.53308	0.124384	0.582854	228057	6	16	1.95971	0.0680946	0.196645
GO:0043271	negative regulation of ion transport	0.0171754	70	1.15587	0.12451	0.582907	283493	38	128	1.55144	0.00259373	0.0170583
GO:0031529	ruffle organization	0.00575235	26	1.28188	0.124589	0.582907	371497	11	49	1.17316	0.330256	0.52571
GO:0044065	regulation of respiratory system process	0.00279469	14	1.42073	0.124824	0.583306	441431	6	15	2.09036	0.0504818	0.158725
GO:0048791	calcium ion-regulated exocytosis of neurotransmitter	0.00231905	12	1.46754	0.124869	0.583306	187927	7	15	2.43875	0.0141888	0.0645872
GO:0003197	endocardial cushion development	0.00932876	40	1.21606	0.125128	0.583762	294689	21	44	2.49418	1.6167e-05	0.00024864
GO:0007606	sensory perception of chemical stimulus	0.0140187	58	1.17338	0.125161	0.583762	176569	48	360	0.696787	0.998703	1
GO:0014062	regulation of serotonin secretion	0.000955127	6	1.78159	0.12532	0.584047	315147	4	7	2.98623	0.0285976	0.104083
GO:0019835	cytolysis	0.0018538	10	1.52987	0.125572	0.584769	329092	5	29	0.901017	0.675798	0.816351
GO:0046548	retinal rod cell development	0.00117451	7	1.69028	0.125791	0.585116	419441	4	8	2.61295	0.0486512	0.155383
GO:0051983	regulation of chromosome segregation	0.00804784	35	1.23341	0.125842	0.585116	327407	19	85	1.16814	0.262737	0.461194
GO:0008063	Toll signaling pathway	0.000958282	6	1.77572	0.126708	0.588686	198555	2	6	1.74197	0.323398	0.517541
GO:0006144	purine nucleobase metabolic process	0.00162868	9	1.5672	0.127194	0.589935	329103	3	16	0.979856	0.615463	0.77815
GO:0001842	neural fold formation	0.0011782	7	1.68498	0.127246	0.589935	199896	3	7	2.23967	0.133447	0.299669
GO:0048671	negative regulation of collateral sprouting	0.00280481	14	1.41561	0.127323	0.589935	333697	5	10	2.61295	0.0273785	0.1027
GO:0001707	mesoderm formation	0.0116825	49	1.18953	0.12737	0.589935	259584	29	64	2.36799	1.59497e-06	3.41666e-05
GO:0043379	memory T cell differentiation	0.000747438	5	1.8972	0.127566	0.590258	121768	3	11	1.42525	0.353894	0.546794
GO:0099566	regulation of postsynaptic cytosolic calcium ion concentration	0.00256749	13	1.43599	0.127835	0.590258	442249	5	11	2.37541	0.0424299	0.142255
GO:0007264	small GTPase mediated signal transduction	0.0605149	230	1.07791	0.127969	0.590258	281575	129	473	1.42525	7.96746e-06	0.000133488
GO:0048265	response to pain	0.00377975	18	1.3506	0.128015	0.590258	236710	8	29	1.44163	0.175888	0.361313
GO:0046386	deoxyribose phosphate catabolic process	0.00280765	14	1.41417	0.128031	0.590258	529265	4	30	0.696787	0.852808	0.93359
GO:0031016	pancreas development	0.014835	61	1.16616	0.128069	0.590258	319252	27	73	1.93287	0.000270056	0.00280241
GO:0046883	regulation of hormone secretion	0.0289712	114	1.11598	0.128129	0.590258	274390	61	231	1.38	0.00401728	0.0240956
GO:0009891	positive regulation of biosynthetic process	0.202333	741	1.03865	0.128432	0.590454	304599	423	1830	1.20795	4.38201e-06	8.13724e-05
GO:0097066	response to thyroid hormone	0.00329301	16	1.37798	0.128467	0.590454	293687	10	24	2.17746	0.00918848	0.0457745
GO:0033601	positive regulation of mammary gland epithelial cell proliferation	0.00140527	8	1.61454	0.128565	0.590454	438049	3	6	2.61295	0.0885115	0.228338
GO:0021517	ventral spinal cord development	0.00935468	40	1.21269	0.128565	0.590454	429045	15	42	1.86639	0.00860177	0.0436862
GO:0070365	hepatocyte differentiation	0.00118233	7	1.67911	0.128881	0.59145	198591	5	14	1.86639	0.111882	0.266739
GO:0035813	regulation of renal sodium excretion	0.0023343	12	1.45795	0.129044	0.591748	202501	6	21	1.49311	0.199797	0.389337
GO:0006750	glutathione biosynthetic process	0.00186633	10	1.5196	0.129446	0.592776	384665	4	15	1.39357	0.319578	0.514586
GO:0090263	positive regulation of canonical Wnt signaling pathway	0.01485	61	1.16499	0.129651	0.592776	366990	28	101	1.44876	0.022546	0.0902743
GO:0071459	protein localization to chromosome, centromeric region	0.00186719	10	1.5189	0.129716	0.592776	250115	5	23	1.13607	0.457003	0.64603
GO:0031620	regulation of fever generation	0.00118473	7	1.6757	0.129838	0.592776	363277	2	8	1.30648	0.471064	0.655555
GO:0003203	endocardial cushion morphogenesis	0.00756299	33	1.23748	0.129853	0.592776	262142	17	36	2.46779	0.000121839	0.00144425
GO:0043457	regulation of cellular respiration	0.00477938	22	1.30547	0.129861	0.592776	257330	11	47	1.22308	0.279258	0.477069
GO:0048490	anterograde synaptic vesicle transport	0.00186964	10	1.51691	0.130479	0.59382	210365	6	18	1.74197	0.112557	0.266739
GO:0099514	synaptic vesicle cytoskeletal transport	0.00186964	10	1.51691	0.130479	0.59382	210365	6	18	1.74197	0.112557	0.266739
GO:0099517	synaptic vesicle transport along microtubule	0.00186964	10	1.51691	0.130479	0.59382	210365	6	18	1.74197	0.112557	0.266739
GO:0009812	flavonoid metabolic process	0.000753669	5	1.88151	0.13075	0.59382	490231	1	16	0.326619	0.966624	1
GO:0035696	monocyte extravasation	0.00118712	7	1.67233	0.130792	0.59382	236000	4	7	2.98623	0.0285976	0.104083
GO:0006084	acetyl-CoA metabolic process	0.00257908	13	1.42954	0.13088	0.59382	251175	9	33	1.42525	0.165183	0.347061
GO:0009306	protein secretion	0.039829	154	1.09658	0.130964	0.59382	260134	79	322	1.28213	0.00929244	0.0459183
GO:0032104	regulation of response to extracellular stimulus	0.00330415	16	1.37334	0.13104	0.59382	365577	6	25	1.25422	0.3412	0.534897
GO:0032107	regulation of response to nutrient levels	0.00330415	16	1.37334	0.13104	0.59382	365577	6	25	1.25422	0.3412	0.534897
GO:0061548	ganglion development	0.00354859	17	1.35866	0.13108	0.59382	268800	8	16	2.61295	0.00526789	0.0296683
GO:0050858	negative regulation of antigen receptor-mediated signaling pathway	0.00258125	13	1.42834	0.131453	0.59506	254847	8	25	1.67229	0.0886958	0.228338
GO:0048341	paraxial mesoderm formation	0.00187357	10	1.51373	0.131714	0.595792	448259	4	7	2.98623	0.0285976	0.104083
GO:0006171	cAMP biosynthetic process	0.00187458	10	1.51291	0.132034	0.596788	148627	4	9	2.32262	0.0746017	0.206489
GO:0034635	glutathione transport	0.00097069	6	1.75303	0.132237	0.59686	484382	3	7	2.23967	0.133447	0.299669
GO:0031018	endocrine pancreas development	0.00912346	39	1.21233	0.132269	0.59686	359552	16	43	1.94452	0.00427422	0.0254333
GO:1903909	regulation of receptor clustering	0.00141566	8	1.60269	0.132348	0.59686	427690	4	12	1.74197	0.182906	0.366085
GO:0060074	synapse maturation	0.00479308	22	1.30174	0.132485	0.597029	326671	9	22	2.13787	0.0151737	0.0671676
GO:0045778	positive regulation of ossification	0.00861342	37	1.21827	0.133162	0.599228	402285	23	48	2.50408	5.91672e-06	0.000103801
GO:0097106	postsynaptic density organization	0.00656324	29	1.25313	0.133173	0.599228	424158	13	26	2.61295	0.000380737	0.00375602
GO:0035592	establishment of protein localization to extracellular region	0.0398642	154	1.09561	0.133287	0.599292	260134	79	323	1.27816	0.0100459	0.0489084
GO:0051646	mitochondrion localization	0.00479898	22	1.30014	0.133624	0.600057	314425	10	48	1.08873	0.439193	0.630284
GO:0050920	regulation of chemotaxis	0.0282353	111	1.11493	0.133657	0.600057	281342	66	200	1.72455	2.05379e-06	4.35287e-05
GO:0009235	cobalamin metabolic process	0.00119465	7	1.66179	0.133826	0.60014	227422	5	10	2.61295	0.0273785	0.1027
GO:0060019	radial glial cell differentiation	0.00211521	11	1.47488	0.133973	0.60014	521713	4	11	1.90033	0.142457	0.307518
GO:1902476	chloride transmembrane transport	0.00707822	31	1.2421	0.133976	0.60014	386980	18	62	1.5172	0.0390166	0.133912
GO:0032743	positive regulation of interleukin-2 production	0.00480153	22	1.29945	0.134118	0.600327	352781	13	33	2.05869	0.00552908	0.0305626
GO:0051571	positive regulation of histone H3-K4 methylation	0.00259197	13	1.42243	0.134314	0.600757	454247	6	18	1.74197	0.112557	0.266739
GO:0043586	tongue development	0.00380991	18	1.33991	0.134537	0.601305	405829	8	20	2.09036	0.0250517	0.0966121
GO:0032754	positive regulation of interleukin-5 production	0.00119706	7	1.65844	0.134805	0.601631	181695	5	8	3.26619	0.00854391	0.043466
GO:1901659	glycosyl compound biosynthetic process	0.00142236	8	1.59513	0.134821	0.601631	190372	5	19	1.37524	0.291712	0.489698
GO:0019228	neuronal action potential	0.00405917	19	1.3275	0.135008	0.601631	313693	9	31	1.5172	0.122564	0.284939
GO:1901857	positive regulation of cellular respiration	0.00119757	7	1.65774	0.135011	0.601631	373330	2	14	0.746557	0.779626	0.888504
GO:2000001	regulation of DNA damage checkpoint	0.00142321	8	1.59418	0.135136	0.60174	304898	5	14	1.86639	0.111882	0.266739
GO:0045586	regulation of gamma-delta T cell differentiation	0.00165318	9	1.54398	0.135454	0.602283	394458	3	8	1.95971	0.184324	0.366085
GO:0003208	cardiac ventricle morphogenesis	0.0127977	53	1.17452	0.135466	0.602283	312493	29	68	2.22869	7.07528e-06	0.000120905
GO:0003180	aortic valve morphogenesis	0.00632399	28	1.2557	0.135691	0.602283	308092	12	31	2.02293	0.00888922	0.0450317
GO:0009749	response to glucose	0.0242289	96	1.12371	0.135732	0.602283	307978	44	184	1.24967	0.0620244	0.182236
GO:0021549	cerebellum development	0.0135887	56	1.16877	0.13576	0.602283	375161	26	91	1.49311	0.0187505	0.0786471
GO:0006474	N-terminal protein amino acid acetylation	0.00165656	9	1.54082	0.136617	0.605637	307672	5	16	1.63309	0.17644	0.361313
GO:0034111	negative regulation of homotypic cell-cell adhesion	0.00188947	10	1.50099	0.136768	0.60586	368491	4	14	1.49311	0.272379	0.467448
GO:0045137	development of primary sexual characteristics	0.02801	110	1.11377	0.137162	0.60673	288349	63	219	1.50334	0.000342163	0.00344345
GO:0008284	positive regulation of cell population proliferation	0.102604	382	1.05589	0.137179	0.60673	295552	218	855	1.33245	1.70922e-06	3.63543e-05
GO:0006753	nucleoside phosphate metabolic process	0.0407395	157	1.09295	0.137268	0.60673	279100	91	467	1.01832	0.441576	0.633473
GO:0097067	cellular response to thyroid hormone stimulus	0.00236438	12	1.4394	0.137498	0.607302	323617	7	16	2.28633	0.0211273	0.0852767
GO:1902170	cellular response to reactive nitrogen species	0.00212786	11	1.46611	0.137777	0.607824	377948	5	18	1.45164	0.251563	0.44444
GO:0051402	neuron apoptotic process	0.0307161	120	1.10798	0.137819	0.607824	297896	64	231	1.44787	0.000917334	0.00774266
GO:0032350	regulation of hormone metabolic process	0.0040729	19	1.32303	0.137946	0.607934	314909	8	35	1.19449	0.350618	0.546661
GO:1903203	regulation of oxidative stress-induced neuron death	0.0040751	19	1.32231	0.138421	0.60958	410055	9	27	1.74197	0.0579488	0.172924
GO:1903510	mucopolysaccharide metabolic process	0.0120398	50	1.17779	0.138984	0.61161	228831	28	84	1.74197	0.00141694	0.0108112
GO:0032535	regulation of cellular component size	0.0437657	168	1.08866	0.139345	0.612049	266792	90	357	1.31745	0.00259795	0.0170674
GO:0048665	neuron fate specification	0.00762518	33	1.22739	0.139397	0.612049	441441	12	27	2.32262	0.00232644	0.0158633
GO:0009130	pyrimidine nucleoside monophosphate biosynthetic process	0.00143527	8	1.58079	0.139646	0.612049	393872	4	13	1.60797	0.226523	0.421297
GO:0043666	regulation of phosphoprotein phosphatase activity	0.00609283	27	1.25679	0.139671	0.612049	303640	14	52	1.40697	0.107913	0.262156
GO:0033260	nuclear DNA replication	0.00309633	15	1.37392	0.139693	0.612049	365151	6	37	0.847443	0.737295	0.859199
GO:0086064	cell communication by electrical coupling involved in cardiac conduction	0.00432999	20	1.30997	0.139742	0.612049	361841	13	23	2.95377	7.453e-05	0.000955194
GO:0032785	negative regulation of DNA-templated transcription, elongation	0.00120923	7	1.64175	0.139798	0.612049	261030	3	16	0.979856	0.615463	0.77815
GO:0051969	regulation of transmission of nerve impulse	0.00237284	12	1.43427	0.13993	0.612179	275593	8	15	2.78715	0.00316005	0.0199096
GO:0061615	glycolytic process through fructose-6-phosphate	0.0019003	10	1.49243	0.140271	0.613087	346988	6	13	2.41195	0.0244264	0.0955223
GO:0042551	neuron maturation	0.00508452	23	1.28291	0.140342	0.613087	291007	12	43	1.45839	0.105284	0.259393
GO:0060627	regulation of vesicle-mediated transport	0.052528	200	1.07983	0.140769	0.613361	274642	113	484	1.2201	0.0111836	0.0537063
GO:0009746	response to hexose	0.0245556	97	1.12031	0.140771	0.613361	307543	45	190	1.23771	0.0682589	0.196855
GO:0009159	deoxyribonucleoside monophosphate catabolic process	0.00121182	7	1.63824	0.140873	0.613361	422569	1	14	0.373279	0.948939	0.992074
GO:0061744	motor behavior	0.00121207	7	1.63791	0.140975	0.613361	193312	2	12	0.870983	0.69991	0.834686
GO:0032755	positive regulation of interleukin-6 production	0.0078928	34	1.2217	0.141002	0.613361	254514	17	82	1.08342	0.399487	0.591781
GO:0006396	RNA processing	0.0678984	256	1.0693	0.141018	0.613361	281985	144	838	0.898007	0.936726	0.986863
GO:0071242	cellular response to ammonium ion	0.000990637	6	1.71773	0.141363	0.614005	323862	3	5	3.13554	0.0514704	0.158725
GO:0035865	cellular response to potassium ion	0.0012131	7	1.63652	0.141404	0.614005	418821	2	10	1.04518	0.597586	0.765227
GO:0042755	eating behavior	0.00408931	19	1.31772	0.141506	0.614005	194282	11	34	1.69073	0.0468933	0.15299
GO:1904861	excitatory synapse assembly	0.00559649	25	1.2669	0.141672	0.614005	376150	13	23	2.95377	7.453e-05	0.000955194
GO:0051347	positive regulation of transferase activity	0.0635123	240	1.07169	0.141678	0.614005	314488	129	517	1.30395	0.000563888	0.00519539
GO:0009150	purine ribonucleotide metabolic process	0.0304998	119	1.10654	0.142019	0.615039	265069	67	343	1.0208	0.446924	0.63962
GO:0006906	vesicle fusion	0.0112796	47	1.18174	0.142245	0.615298	225779	20	100	1.04518	0.45276	0.642863
GO:0045056	transcytosis	0.00214263	11	1.45601	0.142289	0.615298	244464	5	20	1.30648	0.332841	0.526332
GO:0030177	positive regulation of Wnt signaling pathway	0.0216232	86	1.12796	0.142386	0.615298	356327	40	134	1.55997	0.00182079	0.0130168
GO:0070472	regulation of uterine smooth muscle contraction	0.00144313	8	1.57218	0.142624	0.61582	134972	4	10	2.09036	0.106084	0.259393
GO:0001704	formation of primary germ layer	0.0186883	75	1.13818	0.142765	0.61582	275707	43	110	2.04285	8.87941e-07	2.02505e-05
GO:0001660	fever generation	0.00121678	7	1.63157	0.142939	0.61582	363277	2	10	1.04518	0.597586	0.765227
GO:0060219	camera-type eye photoreceptor cell differentiation	0.0058573	26	1.25891	0.142998	0.61582	375249	11	25	2.2994	0.00387096	0.0233582
GO:0048714	positive regulation of oligodendrocyte differentiation	0.0036007	17	1.339	0.14304	0.61582	299996	8	21	1.99082	0.0338456	0.119205
GO:0050907	detection of chemical stimulus involved in sensory perception	0.00842313	36	1.21212	0.143166	0.61582	152752	37	314	0.615791	0.999844	1
GO:0046643	regulation of gamma-delta T cell activation	0.00167553	9	1.52338	0.143226	0.61582	394458	3	9	1.74197	0.239186	0.432904
GO:1901985	positive regulation of protein acetylation	0.00509999	23	1.27902	0.143364	0.615973	425850	8	41	1.01969	0.538295	0.714644
GO:0006812	cation transport	0.119396	442	1.0499	0.143583	0.616182	249525	261	1079	1.2641	1.32884e-05	0.000208104
GO:0000466	maturation of 5.8S rRNA from tricistronic rRNA transcript (SSU-rRNA, 5.8S rRNA, LSU-rRNA)	0.00238552	12	1.42664	0.143618	0.616182	319062	4	23	0.908852	0.666992	0.80886
GO:0035405	histone-threonine phosphorylation	0.000996068	6	1.70836	0.143896	0.61662	260408	3	7	2.23967	0.133447	0.299669
GO:0055057	neuroblast division	0.00214793	11	1.45242	0.143926	0.61662	390027	5	14	1.86639	0.111882	0.266739
GO:0009314	response to radiation	0.0427564	164	1.08783	0.144727	0.619611	242340	94	427	1.15043	0.0727748	0.20552
GO:0045471	response to ethanol	0.0152541	62	1.15271	0.145005	0.620252	247135	31	127	1.27561	0.0831371	0.226251
GO:0060914	heart formation	0.0068905	30	1.23478	0.14517	0.620252	325277	13	31	2.19151	0.00290744	0.0186911
GO:0050802	circadian sleep/wake cycle, sleep	0.00239148	12	1.42309	0.145367	0.620252	276364	7	21	1.74197	0.0896529	0.229117
GO:0038179	neurotrophin signaling pathway	0.00561661	25	1.26236	0.14544	0.620252	295333	13	35	1.94105	0.00976038	0.0475571
GO:0038166	angiotensin-activated signaling pathway	0.00122296	7	1.62332	0.145538	0.620252	136075	5	12	2.17746	0.06156	0.181176
GO:0009187	cyclic nucleotide metabolic process	0.00612622	27	1.24994	0.145628	0.620252	280603	13	39	1.74197	0.0253435	0.0972553
GO:0010649	regulation of cell communication by electrical coupling	0.0036117	17	1.33492	0.14564	0.620252	354689	10	16	3.26619	0.000167111	0.00186307
GO:0007091	metaphase/anaphase transition of mitotic cell cycle	0.0053646	24	1.2688	0.145704	0.620252	307614	14	61	1.19939	0.268608	0.467259
GO:0051592	response to calcium ion	0.0187196	75	1.13627	0.145953	0.620868	280123	34	141	1.26015	0.083292	0.226467
GO:0009117	nucleotide metabolic process	0.04033	155	1.08999	0.146518	0.622205	282096	89	459	1.0133	0.463356	0.650716
GO:0006654	phosphatidic acid biosynthetic process	0.00411233	19	1.31034	0.146589	0.622205	435979	11	30	1.91616	0.0186931	0.0784614
GO:0014041	regulation of neuron maturation	0.00145391	8	1.56052	0.146763	0.622205	407055	3	10	1.56777	0.296229	0.490147
GO:0003156	regulation of animal organ formation	0.00613255	27	1.24865	0.146773	0.622205	336595	14	28	2.61295	0.000227263	0.00242981
GO:0055059	asymmetric neuroblast division	0.000784074	5	1.80855	0.146786	0.622205	364067	2	6	1.74197	0.323398	0.517541
GO:0051932	synaptic transmission, GABAergic	0.00638912	28	1.2429	0.147002	0.62268	446792	16	44	1.90033	0.00554341	0.0305626
GO:0051956	negative regulation of amino acid transport	0.00145509	8	1.55926	0.14722	0.622794	407247	4	12	1.74197	0.182906	0.366085
GO:0007099	centriole replication	0.00263892	13	1.39712	0.147236	0.622794	309260	8	40	1.04518	0.507972	0.690419
GO:0042276	error-prone translesion synthesis	0.000785406	5	1.80548	0.147507	0.623484	253466	3	7	2.23967	0.133447	0.299669
GO:0040013	negative regulation of locomotion	0.0438906	168	1.08556	0.147656	0.623484	313317	83	293	1.48037	7.84247e-05	0.000990297
GO:0051971	positive regulation of transmission of nerve impulse	0.00122816	7	1.61644	0.147741	0.623484	295213	4	5	4.18072	0.00567052	0.0306689
GO:0050909	sensory perception of taste	0.00461853	21	1.28953	0.147815	0.623484	353803	13	49	1.38646	0.129491	0.297468
GO:0007618	mating	0.00613891	27	1.24736	0.147929	0.623528	332517	14	38	1.92533	0.00808018	0.0417801
GO:0043010	camera-type eye development	0.0463551	177	1.08291	0.148112	0.623861	302397	103	303	1.77646	5.14128e-10	2.26746e-08
GO:0046849	bone remodeling	0.0108021	45	1.18146	0.148391	0.624528	245351	27	86	1.64069	0.00442811	0.0260902
GO:0048339	paraxial mesoderm development	0.00337659	16	1.34388	0.148479	0.624528	392347	6	17	1.84444	0.0888152	0.228338
GO:0033866	nucleoside bisphosphate biosynthetic process	0.00538048	24	1.26505	0.148795	0.624544	218242	15	57	1.37524	0.115133	0.27145
GO:0034030	ribonucleoside bisphosphate biosynthetic process	0.00538048	24	1.26505	0.148795	0.624544	218242	15	57	1.37524	0.115133	0.27145
GO:0034033	purine nucleoside bisphosphate biosynthetic process	0.00538048	24	1.26505	0.148795	0.624544	218242	15	57	1.37524	0.115133	0.27145
GO:0071692	protein localization to extracellular region	0.0403722	155	1.08885	0.149496	0.627045	259044	80	331	1.26306	0.0129502	0.0604008
GO:0032784	regulation of DNA-templated transcription, elongation	0.00412628	19	1.30591	0.149719	0.627207	210128	10	50	1.04518	0.494797	0.680063
GO:0035443	tripeptide transmembrane transport	0.00100859	6	1.68714	0.149819	0.627207	484382	3	6	2.61295	0.0885115	0.228338
GO:0001976	nervous system process involved in regulation of systemic arterial blood pressure	0.00264833	13	1.39216	0.149901	0.627207	227389	5	12	2.17746	0.06156	0.181176
GO:0035812	renal sodium excretion	0.00240717	12	1.41381	0.150033	0.627207	202501	6	22	1.42525	0.233201	0.428143
GO:0032392	DNA geometric change	0.00795007	34	1.2129	0.150057	0.627207	328067	14	85	0.860737	0.774048	0.884837
GO:0061082	myeloid leukocyte cytokine production	0.00363131	17	1.32771	0.150341	0.627657	261103	10	24	2.17746	0.00918848	0.0457745
GO:0046365	monosaccharide catabolic process	0.00363145	17	1.32766	0.150374	0.627657	403562	10	39	1.33997	0.199336	0.389337
GO:0046476	glycosylceramide biosynthetic process	0.00101069	6	1.68365	0.150819	0.629075	369814	3	8	1.95971	0.184324	0.366085
GO:0040014	regulation of multicellular organism growth	0.00718267	31	1.22403	0.151166	0.629678	295236	15	60	1.30648	0.159987	0.337177
GO:0032528	microvillus organization	0.00338735	16	1.33961	0.151173	0.629678	374154	8	23	1.8177	0.0571729	0.171978
GO:0045722	positive regulation of gluconeogenesis	0.00146592	8	1.54774	0.151441	0.630045	344371	4	14	1.49311	0.272379	0.467448
GO:0010559	regulation of glycoprotein biosynthetic process	0.00488803	22	1.27646	0.151519	0.630045	259572	13	43	1.57992	0.05424	0.165985
GO:0006220	pyrimidine nucleotide metabolic process	0.00413449	19	1.30331	0.151576	0.630045	332962	9	48	0.979856	0.585159	0.758053
GO:0042135	neurotransmitter catabolic process	0.00101275	6	1.68022	0.151807	0.630243	360801	3	10	1.56777	0.296229	0.490147
GO:0017062	respiratory chain complex III assembly	0.00146743	8	1.54615	0.152033	0.630243	263118	3	9	1.74197	0.239186	0.432904
GO:0034551	mitochondrial respiratory chain complex III assembly	0.00146743	8	1.54615	0.152033	0.630243	263118	3	9	1.74197	0.239186	0.432904
GO:0010996	response to auditory stimulus	0.0033908	16	1.33824	0.152044	0.630243	321172	9	22	2.13787	0.0151737	0.0671676
GO:0050957	equilibrioception	0.00101347	6	1.67903	0.152153	0.630258	281177	2	7	1.49311	0.399379	0.591781
GO:0048678	response to axon injury	0.011093	46	1.17606	0.152323	0.630472	217752	25	75	1.74197	0.00248627	0.0165135
GO:0007043	cell-cell junction assembly	0.0195843	78	1.12955	0.152436	0.630472	342044	48	133	1.88604	3.16094e-06	6.1357e-05
GO:0007183	SMAD protein complex assembly	0.0026579	13	1.38715	0.15264	0.630472	225954	6	13	2.41195	0.0244264	0.0955223
GO:0045779	negative regulation of bone resorption	0.00146903	8	1.54446	0.152663	0.630472	194524	5	15	1.74197	0.142582	0.307518
GO:0002638	negative regulation of immunoglobulin production	0.000794976	5	1.78375	0.15273	0.630472	100508	2	13	0.803985	0.742403	0.862136
GO:0002087	regulation of respiratory gaseous exchange by nervous system process	0.00265928	13	1.38643	0.153037	0.630847	463501	5	12	2.17746	0.06156	0.181176
GO:0016082	synaptic vesicle priming	0.00193909	10	1.46258	0.153186	0.630847	270470	5	19	1.37524	0.291712	0.489698
GO:0071711	basement membrane organization	0.00414156	19	1.30109	0.153188	0.630847	217981	11	30	1.91616	0.0186931	0.0784614
GO:0046034	ATP metabolic process	0.0190571	76	1.13103	0.153242	0.630847	256749	45	242	0.971758	0.611114	0.776252
GO:0099171	presynaptic modulation of chemical synaptic transmission	0.00124167	7	1.59886	0.153536	0.631624	271323	4	10	2.09036	0.106084	0.259393
GO:0031281	positive regulation of cyclase activity	0.00170505	9	1.497	0.15383	0.632401	88651	6	21	1.49311	0.199797	0.389337
GO:0045955	negative regulation of calcium ion-dependent exocytosis	0.00101779	6	1.6719	0.154235	0.633632	375350	3	8	1.95971	0.184324	0.366085
GO:0032206	positive regulation of telomere maintenance	0.00389713	18	1.30992	0.154447	0.633971	366192	8	47	0.889515	0.700774	0.834686
GO:0006091	generation of precursor metabolites and energy	0.0382618	147	1.08961	0.154529	0.633971	257484	90	452	1.04056	0.354025	0.546857
GO:1900273	positive regulation of long-term synaptic potentiation	0.00290909	14	1.36486	0.154708	0.63427	160575	7	20	1.82907	0.0710505	0.202452
GO:0009247	glycolipid biosynthetic process	0.00746304	32	1.21605	0.154992	0.635	316752	15	64	1.22482	0.231739	0.428143
GO:1901018	positive regulation of potassium ion transmembrane transporter activity	0.00315664	15	1.34767	0.155262	0.635271	129951	10	26	2.00996	0.0172143	0.0731758
GO:2000757	negative regulation of peptidyl-lysine acetylation	0.00124567	7	1.59373	0.15527	0.635271	329696	3	20	0.783885	0.766128	0.879135
GO:0035308	negative regulation of protein dephosphorylation	0.00291199	14	1.3635	0.155511	0.635826	313475	7	29	1.26142	0.313024	0.511167
GO:1904893	negative regulation of receptor signaling pathway via STAT	0.00266843	13	1.38168	0.155683	0.636094	353904	6	24	1.30648	0.304292	0.499629
GO:0080154	regulation of fertilization	0.00124744	7	1.59146	0.156043	0.637132	303931	4	13	1.60797	0.226523	0.421297
GO:0098661	inorganic anion transmembrane transport	0.00876691	37	1.19694	0.156193	0.637312	339319	23	86	1.39762	0.0525843	0.161661
GO:0050714	positive regulation of protein secretion	0.0140286	57	1.15234	0.156758	0.638965	240404	29	129	1.17481	0.193962	0.381183
GO:0062208	positive regulation of pattern recognition receptor signaling pathway	0.00316246	15	1.34519	0.156812	0.638965	288415	11	37	1.55365	0.0811598	0.221472
GO:0007548	sex differentiation	0.0352992	136	1.09268	0.156932	0.639023	300833	75	263	1.49028	0.00013442	0.00155647
GO:0006260	DNA replication	0.0220443	87	1.11929	0.157114	0.639328	312976	48	254	0.987572	0.564218	0.74117
GO:0048640	negative regulation of developmental growth	0.0174919	70	1.13495	0.157342	0.639449	343163	35	101	1.81096	0.000165622	0.0018603
GO:0070997	neuron death	0.0412996	158	1.085	0.157357	0.639449	300560	82	335	1.27918	0.00868373	0.0440279
GO:0048871	multicellular organismal homeostasis	0.0593898	224	1.06968	0.15766	0.640245	265409	123	478	1.34474	0.00020342	0.00220404
GO:0008593	regulation of Notch signaling pathway	0.0127176	52	1.15962	0.158299	0.642021	215395	29	90	1.6839	0.00211694	0.0146284
GO:0061081	positive regulation of myeloid leukocyte cytokine production involved in immune response	0.00292226	14	1.35871	0.158372	0.642021	292278	9	17	2.76665	0.00185772	0.0132178
GO:0002634	regulation of germinal center formation	0.00102708	6	1.65679	0.158751	0.642021	289399	2	8	1.30648	0.471064	0.655555
GO:0051954	positive regulation of amine transport	0.00492253	22	1.26751	0.158796	0.642021	183669	11	36	1.5968	0.0683801	0.196855
GO:1900006	positive regulation of dendrite development	0.0036658	17	1.31522	0.158807	0.642021	332292	8	17	2.45925	0.00829914	0.0425819
GO:0040001	establishment of mitotic spindle localization	0.00517631	23	1.26016	0.158811	0.642021	353592	13	34	1.99814	0.00740942	0.0386114
GO:0051303	establishment of chromosome localization	0.00671191	29	1.22538	0.15894	0.642021	256068	19	76	1.30648	0.125298	0.290843
GO:0048149	behavioral response to ethanol	0.00102749	6	1.65612	0.158953	0.642021	177945	4	7	2.98623	0.0285976	0.104083
GO:0030316	osteoclast differentiation	0.0114093	47	1.1683	0.159725	0.644307	239097	28	87	1.6819	0.00255087	0.0167948
GO:0007612	learning	0.0212642	84	1.12033	0.159734	0.644307	234567	46	137	1.75468	4.2228e-05	0.000586304
GO:0006664	glycolipid metabolic process	0.0103602	43	1.17711	0.160031	0.644901	343501	22	93	1.23623	0.163282	0.343878
GO:0033604	negative regulation of catecholamine secretion	0.00219908	11	1.41863	0.160235	0.644901	319842	6	13	2.41195	0.0244264	0.0955223
GO:0048713	regulation of oligodendrocyte differentiation	0.00671939	29	1.22401	0.160306	0.644901	306471	13	37	1.83613	0.0161667	0.0696106
GO:0038084	vascular endothelial growth factor signaling pathway	0.0077531	33	1.20714	0.160311	0.644901	349287	15	40	1.95971	0.00513644	0.0292577
GO:0014823	response to activity	0.00749507	32	1.21085	0.160487	0.644987	291618	20	73	1.43175	0.0540494	0.165755
GO:0046530	photoreceptor cell differentiation	0.0106267	44	1.17428	0.16062	0.644987	389232	22	61	1.88475	0.00141855	0.0108112
GO:0045747	positive regulation of Notch signaling pathway	0.00646395	28	1.22851	0.160655	0.644987	261769	15	43	1.82299	0.0109201	0.0526094
GO:0009743	response to carbohydrate	0.0282899	110	1.10275	0.16085	0.645336	289832	54	223	1.26546	0.0345205	0.121368
GO:0060359	response to ammonium ion	0.00103204	6	1.64882	0.161189	0.646264	323862	3	6	2.61295	0.0885115	0.228338
GO:0048762	mesenchymal cell differentiation	0.040809	156	1.08414	0.161435	0.64682	327415	83	216	2.0081	2.63034e-11	1.37189e-09
GO:0006353	DNA-templated transcription, termination	0.0010331	6	1.64712	0.161713	0.647498	182328	4	16	1.30648	0.367291	0.558998
GO:0030073	insulin secretion	0.0255981	100	1.10792	0.161997	0.64759	295978	46	181	1.32813	0.0222147	0.0890669
GO:0070189	kynurenine metabolic process	0.00103368	6	1.6462	0.161998	0.64759	484681	3	10	1.56777	0.296229	0.490147
GO:0046058	cAMP metabolic process	0.00367879	17	1.31057	0.16206	0.64759	246555	7	21	1.74197	0.0896529	0.229117
GO:0002768	immune response-regulating cell surface receptor signaling pathway	0.0220953	87	1.1167	0.162217	0.647733	252136	55	206	1.39526	0.00475451	0.0278325
GO:0035502	metanephric part of ureteric bud development	0.00081218	5	1.74596	0.162311	0.647733	296685	3	5	3.13554	0.0514704	0.158725
GO:0010644	cell communication by electrical coupling	0.00519428	23	1.2558	0.162577	0.648363	327298	16	30	2.78715	2.91157e-05	0.000422848
GO:1904888	cranial skeletal system development	0.010905	45	1.17032	0.162846	0.648858	339290	25	66	1.97951	0.000293625	0.00300092
GO:0015671	oxygen transport	0.00126312	7	1.57171	0.162946	0.648858	516517	2	13	0.803985	0.742403	0.862136
GO:0090174	organelle membrane fusion	0.0114329	47	1.1659	0.163026	0.648858	225779	20	104	1.00498	0.529784	0.710247
GO:0021873	forebrain neuroblast division	0.001036	6	1.64251	0.163147	0.648911	411662	3	5	3.13554	0.0514704	0.158725
GO:0006884	cell volume homeostasis	0.00245066	12	1.38872	0.163357	0.649315	379591	4	27	0.774208	0.787533	0.893272
GO:0035924	cellular response to vascular endothelial growth factor stimulus	0.00959743	40	1.18201	0.163571	0.649735	337120	19	58	1.71193	0.00954841	0.0467871
GO:0099550	trans-synaptic signaling, modulating synaptic transmission	0.00173213	9	1.4736	0.163882	0.65054	325374	5	11	2.37541	0.0424299	0.142255
GO:0045110	intermediate filament bundle assembly	0.000815748	5	1.73833	0.164328	0.651877	94429	5	7	3.73279	0.00380308	0.0230646
GO:0009880	embryonic pattern specification	0.0117081	48	1.16271	0.164646	0.652626	283632	26	64	2.12302	5.71944e-05	0.000764035
GO:0032024	positive regulation of insulin secretion	0.00882041	37	1.18968	0.164734	0.652626	306646	18	73	1.28858	0.146567	0.313785
GO:0022616	DNA strand elongation	0.0017347	9	1.47142	0.164852	0.652661	544707	3	22	0.712623	0.821254	0.914044
GO:0014074	response to purine-containing compound	0.0146267	59	1.14399	0.165147	0.653399	294184	35	141	1.29721	0.0563588	0.170641
GO:0044784	metaphase/anaphase transition of cell cycle	0.00546262	24	1.24603	0.165372	0.653856	307614	14	63	1.16131	0.312462	0.511167
GO:1904385	cellular response to angiotensin	0.00173643	9	1.46995	0.165506	0.653955	108258	7	22	1.66279	0.110717	0.266739
GO:0034284	response to monosaccharide	0.0250984	98	1.10738	0.165854	0.654728	306162	46	196	1.22649	0.0747224	0.206682
GO:0051589	negative regulation of neurotransmitter transport	0.00150201	8	1.51055	0.16592	0.654728	170593	5	13	2.00996	0.0847686	0.227389
GO:0002027	regulation of heart rate	0.0143726	58	1.14449	0.166638	0.656879	242150	39	96	2.12302	8.99811e-07	2.04434e-05
GO:1901019	regulation of calcium ion transmembrane transporter activity	0.010405	43	1.17204	0.166684	0.656879	268519	27	81	1.74197	0.00170817	0.0125203
GO:1902459	positive regulation of stem cell population maintenance	0.00150554	8	1.50701	0.167368	0.659139	178683	3	9	1.74197	0.239186	0.432904
GO:0048009	insulin-like growth factor receptor signaling pathway	0.00470896	21	1.26477	0.167587	0.659139	277382	10	34	1.53703	0.0996043	0.249552
GO:2000243	positive regulation of reproductive process	0.0125228	51	1.15502	0.167647	0.659139	287647	30	76	2.06286	3.06641e-05	0.000438958
GO:0007369	gastrulation	0.0264708	103	1.10354	0.167783	0.659139	283581	56	172	1.70146	1.83673e-05	0.000276108
GO:0048017	inositol lipid-mediated signaling	0.0232286	91	1.11105	0.167827	0.659139	276539	56	167	1.7524	6.88748e-06	0.00011837
GO:1901861	regulation of muscle tissue development	0.00573087	25	1.23719	0.167917	0.659139	337652	12	35	1.79174	0.024909	0.0966121
GO:0031280	negative regulation of cyclase activity	0.00271053	13	1.36021	0.168164	0.659509	346323	5	22	1.1877	0.415951	0.601755
GO:0042749	regulation of circadian sleep/wake cycle	0.00246611	12	1.38002	0.168231	0.659509	409702	7	22	1.66279	0.110717	0.266739
GO:2000463	positive regulation of excitatory postsynaptic potential	0.00320515	15	1.32727	0.168427	0.659567	414155	7	23	1.59049	0.134143	0.299884
GO:0006110	regulation of glycolytic process	0.00573355	25	1.23661	0.168466	0.659567	294943	9	44	1.06893	0.471847	0.655579
GO:0086001	cardiac muscle cell action potential	0.0109467	45	1.16586	0.168945	0.661013	303058	31	69	2.34787	8.85164e-07	2.02505e-05
GO:0046473	phosphatidic acid metabolic process	0.00421009	19	1.27991	0.169285	0.661502	435979	11	33	1.74197	0.0381004	0.131261
GO:1904181	positive regulation of membrane depolarization	0.00127726	7	1.55431	0.169291	0.661502	218007	3	11	1.42525	0.353894	0.546794
GO:0030308	negative regulation of cell growth	0.0232461	91	1.11022	0.169591	0.662245	277608	49	175	1.46325	0.00270879	0.0176601
GO:0007080	mitotic metaphase plate congression	0.00396288	18	1.28819	0.170463	0.665055	269615	11	48	1.1976	0.304485	0.499672
GO:0010744	positive regulation of macrophage derived foam cell differentiation	0.0015132	8	1.49938	0.170533	0.665055	308174	6	17	1.84444	0.0888152	0.228338
GO:1900542	regulation of purine nucleotide metabolic process	0.00833608	35	1.19076	0.171008	0.666475	257207	16	79	1.05841	0.444836	0.637697
GO:0006244	pyrimidine nucleotide catabolic process	0.00199061	10	1.42473	0.171222	0.666877	326347	4	20	1.04518	0.550125	0.726316
GO:0055007	cardiac muscle cell differentiation	0.0152112	61	1.13732	0.171668	0.66818	322552	38	103	1.928	1.82011e-05	0.000274988
GO:0036119	response to platelet-derived growth factor	0.00297015	14	1.3368	0.172075	0.668786	216085	10	21	2.48852	0.00288336	0.0185961
GO:0034123	positive regulation of toll-like receptor signaling pathway	0.00199303	10	1.42299	0.172095	0.668786	220953	8	25	1.67229	0.0886958	0.228338
GO:0036120	cellular response to platelet-derived growth factor stimulus	0.00272367	13	1.35365	0.172158	0.668786	190202	9	20	2.35166	0.00738526	0.0386114
GO:0050000	chromosome localization	0.00678594	29	1.21201	0.172753	0.670664	256068	19	78	1.27298	0.151329	0.321869
GO:0045836	positive regulation of meiotic nuclear division	0.00199564	10	1.42113	0.173037	0.671329	330331	7	14	2.61295	0.00904204	0.0453463
GO:0009595	detection of biotic stimulus	0.00297428	14	1.33495	0.173284	0.671853	297511	7	31	1.18004	0.380899	0.572446
GO:0045064	T-helper 2 cell differentiation	0.00152029	8	1.49239	0.173485	0.672198	218987	4	15	1.39357	0.319578	0.514586
GO:0010518	positive regulation of phospholipase activity	0.00575982	25	1.23097	0.173898	0.673241	209560	13	54	1.25809	0.221722	0.417154
GO:0086012	membrane depolarization during cardiac muscle cell action potential	0.00322569	15	1.31882	0.174167	0.673241	322283	8	20	2.09036	0.0250517	0.0966121
GO:2000018	regulation of male gonad development	0.00248474	12	1.36967	0.174202	0.673241	435850	6	10	3.13554	0.0050476	0.0288613
GO:0051013	microtubule severing	0.00175912	9	1.45099	0.174203	0.673241	340572	4	12	1.74197	0.182906	0.366085
GO:0072497	mesenchymal stem cell differentiation	0.00248539	12	1.36932	0.174409	0.673603	342042	3	10	1.56777	0.296229	0.490147
GO:0001732	formation of cytoplasmic translation initiation complex	0.000833975	5	1.70034	0.174783	0.674442	76755	3	15	1.04518	0.568931	0.74329
GO:0048706	embryonic skeletal system development	0.0197929	78	1.11764	0.174851	0.674442	365882	39	116	1.75698	0.000151402	0.00171991
GO:0030879	mammary gland development	0.0227593	89	1.10905	0.175043	0.674749	328246	43	127	1.7694	5.92637e-05	0.000786424
GO:0032352	positive regulation of hormone metabolic process	0.00176176	9	1.44882	0.175229	0.675029	347745	4	13	1.60797	0.226523	0.421297
GO:0023041	neuronal signal transduction	0.00129057	7	1.53827	0.175359	0.675098	557309	3	7	2.23967	0.133447	0.299669
GO:2000758	positive regulation of peptidyl-lysine acetylation	0.0044898	20	1.26334	0.175646	0.675771	477742	6	32	0.979856	0.593086	0.76436
GO:0036324	vascular endothelial growth factor receptor-2 signaling pathway	0.00129155	7	1.5371	0.175811	0.675969	380151	3	5	3.13554	0.0514704	0.158725
GO:0038026	reelin-mediated signaling pathway	0.00152617	8	1.48664	0.175953	0.676082	290453	4	8	2.61295	0.0486512	0.155383
GO:0043552	positive regulation of phosphatidylinositol 3-kinase activity	0.0037348	17	1.29092	0.176488	0.677359	295506	9	33	1.42525	0.165183	0.347061
GO:0014075	response to amine	0.00602986	26	1.22288	0.176511	0.677359	257555	15	46	1.7041	0.0208762	0.0849984
GO:0045744	negative regulation of G protein-coupled receptor signaling pathway	0.00500537	22	1.24653	0.177042	0.678334	206982	14	48	1.52422	0.0616099	0.181234
GO:0046146	tetrahydrobiopterin metabolic process	0.00106366	6	1.59979	0.17709	0.678334	265938	2	8	1.30648	0.471064	0.655555
GO:0003007	heart morphogenesis	0.038005	145	1.08204	0.177104	0.678334	280743	80	235	1.77903	3.98046e-08	1.26322e-06
GO:2000516	positive regulation of CD4-positive, alpha-beta T cell activation	0.00373796	17	1.28983	0.17732	0.678725	297047	11	34	1.69073	0.0468933	0.15299
GO:0098656	anion transmembrane transport	0.0214369	84	1.11131	0.177918	0.680581	313166	49	230	1.11334	0.222284	0.41808
GO:0045600	positive regulation of fat cell differentiation	0.00968936	40	1.1708	0.178132	0.680843	266537	21	62	1.77006	0.0042984	0.0255266
GO:0006400	tRNA modification	0.00475517	21	1.25248	0.178213	0.680843	278957	10	86	0.607663	0.977695	1
GO:0009134	nucleoside diphosphate catabolic process	0.000840468	5	1.6872	0.178567	0.68131	83311	3	13	1.20598	0.4662	0.652571
GO:0032515	negative regulation of phosphoprotein phosphatase activity	0.00249875	12	1.362	0.178758	0.68131	365301	6	23	1.36328	0.268163	0.466892
GO:0046461	neutral lipid catabolic process	0.00249896	12	1.36188	0.178825	0.68131	76356	7	38	0.962666	0.609666	0.775233
GO:0046464	acylglycerol catabolic process	0.00249896	12	1.36188	0.178825	0.68131	76356	7	38	0.962666	0.609666	0.775233
GO:0050793	regulation of developmental process	0.27176	983	1.02586	0.178941	0.68131	288240	584	2216	1.37722	0	0
GO:2000064	regulation of cortisol biosynthetic process	0.00106741	6	1.59417	0.179017	0.68131	275364	2	7	1.49311	0.399379	0.591781
GO:0030001	metal ion transport	0.0934891	346	1.04962	0.179144	0.681359	239210	211	810	1.36131	4.95477e-07	1.19834e-05
GO:0021591	ventricular system development	0.00399766	18	1.27698	0.17927	0.681407	434002	9	28	1.67975	0.0714321	0.202481
GO:0009262	deoxyribonucleotide metabolic process	0.00399827	18	1.27678	0.179428	0.681578	459327	7	43	0.850728	0.74133	0.862136
GO:1904814	regulation of protein localization to chromosome, telomeric region	0.00106852	6	1.59252	0.179589	0.681756	219176	4	14	1.49311	0.272379	0.467448
GO:0023019	signal transduction involved in regulation of gene expression	0.00324583	15	1.31064	0.17989	0.681908	186276	9	21	2.23967	0.0107617	0.0519297
GO:1903365	regulation of fear response	0.00153622	8	1.47691	0.180205	0.681908	300235	3	9	1.74197	0.239186	0.432904
GO:2000822	regulation of behavioral fear response	0.00153622	8	1.47691	0.180205	0.681908	300235	3	9	1.74197	0.239186	0.432904
GO:0044085	cellular component biogenesis	0.276017	998	1.02545	0.180206	0.681908	283867	596	2838	1.09748	0.00340171	0.0212094
GO:0098534	centriole assembly	0.00275009	13	1.34065	0.18033	0.681908	309260	8	44	0.950164	0.624269	0.785986
GO:0051657	maintenance of organelle location	0.00107005	6	1.59024	0.180378	0.681908	269367	3	11	1.42525	0.353894	0.546794
GO:1903651	positive regulation of cytoplasmic transport	0.00250401	12	1.35914	0.180482	0.681908	249458	6	12	2.61295	0.0156478	0.0686079
GO:0045670	regulation of osteoclast differentiation	0.00812935	34	1.18615	0.180538	0.681908	249144	18	59	1.59434	0.0242002	0.0955223
GO:0009155	purine deoxyribonucleotide catabolic process	0.000845066	5	1.67802	0.181266	0.684225	830233	1	11	0.475082	0.90339	0.967783
GO:0046479	glycosphingolipid catabolic process	0.00154005	8	1.47324	0.181837	0.685526	537402	4	11	1.90033	0.142457	0.307518
GO:0036475	neuron death in response to oxidative stress	0.00426173	19	1.2644	0.181979	0.685526	410055	9	31	1.5172	0.122564	0.284939
GO:0006140	regulation of nucleotide metabolic process	0.00839934	35	1.18179	0.182	0.685526	257207	16	81	1.03228	0.488351	0.673318
GO:0031113	regulation of microtubule polymerization	0.00631533	27	1.21251	0.182068	0.685526	245706	13	50	1.35873	0.145929	0.312821
GO:0044093	positive regulation of molecular function	0.160175	585	1.0358	0.182334	0.686099	271946	342	1378	1.29699	3.60655e-08	1.1568e-06
GO:0006357	regulation of transcription by RNA polymerase II	0.240662	872	1.0276	0.183063	0.688409	315604	506	2340	1.13005	0.000649086	0.0058139
GO:0051306	mitotic sister chromatid separation	0.00580556	25	1.22127	0.183577	0.68961	307441	15	65	1.20598	0.251501	0.44444
GO:0006165	nucleoside diphosphate phosphorylation	0.00893445	37	1.1745	0.183803	0.68961	286446	18	94	1.0007	0.540373	0.717229
GO:0035561	regulation of chromatin binding	0.00276136	13	1.33517	0.183874	0.68961	288140	7	21	1.74197	0.0896529	0.229117
GO:1901890	positive regulation of cell junction assembly	0.0171836	68	1.12231	0.184043	0.68961	342997	36	94	2.00141	1.15077e-05	0.000183572
GO:0035815	positive regulation of renal sodium excretion	0.00178419	9	1.43061	0.18405	0.68961	203092	4	14	1.49311	0.272379	0.467448
GO:0048169	regulation of long-term neuronal synaptic plasticity	0.00301055	14	1.31886	0.184081	0.68961	228964	9	19	2.47543	0.00488092	0.028368
GO:0061549	sympathetic ganglion development	0.00276235	13	1.33469	0.184187	0.68961	294706	5	9	2.90328	0.0162131	0.0696106
GO:0042492	gamma-delta T cell differentiation	0.00178613	9	1.42905	0.184823	0.691558	394458	3	12	1.30648	0.41089	0.601755
GO:0033687	osteoblast proliferation	0.00427428	19	1.26069	0.185136	0.691919	427254	12	28	2.23967	0.00337018	0.0210566
GO:0022613	ribonucleoprotein complex biogenesis	0.029096	112	1.0917	0.18515	0.691919	286471	58	396	0.76541	0.9924	1
GO:1902187	negative regulation of viral release from host cell	0.00131202	7	1.51313	0.185326	0.692147	283425	2	12	0.870983	0.69991	0.834686
GO:0098909	regulation of cardiac muscle cell action potential involved in regulation of contraction	0.00131271	7	1.51233	0.185651	0.692365	301323	6	8	3.91943	0.000958573	0.00790856
GO:1901021	positive regulation of calcium ion transmembrane transporter activity	0.00581533	25	1.21922	0.18568	0.692365	217454	16	39	2.14396	0.00131371	0.0101935
GO:0033860	regulation of NAD(P)H oxidase activity	0.000852796	5	1.66281	0.185836	0.692365	199707	4	11	1.90033	0.142457	0.307518
GO:1905939	regulation of gonad development	0.00252056	12	1.35021	0.185964	0.692365	435850	6	13	2.41195	0.0244264	0.0955223
GO:0090660	cerebrospinal fluid circulation	0.000853169	5	1.66208	0.186058	0.692365	125770	2	11	0.950164	0.65174	0.802605
GO:0071372	cellular response to follicle-stimulating hormone stimulus	0.00203112	10	1.39631	0.186077	0.692365	325336	5	10	2.61295	0.0273785	0.1027
GO:2000145	regulation of cell motility	0.123126	452	1.04113	0.186473	0.693037	293396	257	887	1.51416	2.47358e-13	1.74547e-11
GO:0045933	positive regulation of muscle contraction	0.00504649	22	1.23638	0.186489	0.693037	265396	13	40	1.69842	0.0311529	0.110893
GO:0048878	chemical homeostasis	0.117555	432	1.04222	0.186653	0.693215	258971	254	1092	1.21555	0.000268314	0.00278916
GO:0010824	regulation of centrosome duplication	0.00403038	18	1.26662	0.187764	0.695591	353732	12	43	1.45839	0.105284	0.259393
GO:0006637	acyl-CoA metabolic process	0.00712373	30	1.19435	0.187838	0.695591	246959	20	89	1.17436	0.247536	0.440712
GO:0035383	thioester metabolic process	0.00712373	30	1.19435	0.187838	0.695591	246959	20	89	1.17436	0.247536	0.440712
GO:0046939	nucleotide phosphorylation	0.00895789	37	1.17142	0.187865	0.695591	286446	18	96	0.979856	0.579525	0.75189
GO:0021546	rhombomere development	0.00131742	7	1.50693	0.187872	0.695591	266446	2	7	1.49311	0.399379	0.591781
GO:0032438	melanosome organization	0.0025268	12	1.34688	0.188047	0.69581	327842	9	28	1.67975	0.0714321	0.202481
GO:0120032	regulation of plasma membrane bounded cell projection assembly	0.0223412	87	1.10441	0.188179	0.69584	332790	49	174	1.47166	0.00238502	0.0161056
GO:0043367	CD4-positive, alpha-beta T cell differentiation	0.00896034	37	1.1711	0.188292	0.69584	243428	23	79	1.52146	0.0209024	0.0849984
GO:0051900	regulation of mitochondrial depolarization	0.00203733	10	1.39206	0.188404	0.69584	195331	5	20	1.30648	0.332841	0.526332
GO:0050856	regulation of T cell receptor signaling pathway	0.00378127	17	1.27506	0.188936	0.697015	216586	12	39	1.60797	0.0557434	0.168863
GO:0006811	ion transport	0.149422	546	1.03632	0.188982	0.697015	266930	327	1421	1.20258	8.45533e-05	0.00104138
GO:0003177	pulmonary valve development	0.00428977	19	1.25614	0.18907	0.697015	306049	8	20	2.09036	0.0250517	0.0966121
GO:0022604	regulation of cell morphogenesis	0.0386984	147	1.07731	0.189241	0.697201	244572	80	295	1.41719	0.000473331	0.00452076
GO:2000480	negative regulation of cAMP-dependent protein kinase activity	0.00108762	6	1.56455	0.189542	0.697201	207061	3	10	1.56777	0.296229	0.490147
GO:0010886	positive regulation of cholesterol storage	0.00108777	6	1.56435	0.189617	0.697201	343310	5	7	3.73279	0.00380308	0.0230646
GO:0016575	histone deacetylation	0.00817964	34	1.17886	0.189652	0.697201	376259	17	78	1.13898	0.316615	0.514586
GO:0008088	axo-dendritic transport	0.00713322	30	1.19276	0.189702	0.697201	267743	17	71	1.25127	0.187151	0.370147
GO:0002322	B cell proliferation involved in immune response	0.00108818	6	1.56375	0.189834	0.697259	265415	2	5	2.09036	0.245103	0.43832
GO:0042451	purine nucleoside biosynthetic process	0.00086009	5	1.64871	0.190187	0.697274	128802	3	11	1.42525	0.353894	0.546794
GO:0042455	ribonucleoside biosynthetic process	0.00086009	5	1.64871	0.190187	0.697274	128802	3	11	1.42525	0.353894	0.546794
GO:0046129	purine ribonucleoside biosynthetic process	0.00086009	5	1.64871	0.190187	0.697274	128802	3	11	1.42525	0.353894	0.546794
GO:0042221	response to chemical	0.379266	1363	1.01922	0.190722	0.698028	286676	862	3951	1.14015	8.78746e-07	2.01943e-05
GO:0010458	exit from mitosis	0.00204368	10	1.38773	0.190797	0.698028	406250	3	27	0.580656	0.912758	0.973457
GO:0048015	phosphatidylinositol-mediated signaling	0.0229073	89	1.10188	0.190895	0.698028	281574	54	163	1.73128	1.47737e-05	0.000230763
GO:0048639	positive regulation of developmental growth	0.0237207	92	1.09996	0.190943	0.698028	274386	49	154	1.66279	0.000113199	0.00134984
GO:0060052	neurofilament cytoskeleton organization	0.000861605	5	1.64581	0.191094	0.698028	114142	5	8	3.26619	0.00854391	0.043466
GO:0006814	sodium ion transport	0.0264387	102	1.09415	0.191298	0.698028	251027	60	228	1.37524	0.00466571	0.0273825
GO:0009394	2'-deoxyribonucleotide metabolic process	0.00353702	16	1.28292	0.191309	0.698028	494290	6	39	0.803985	0.783507	0.891272
GO:0043587	tongue morphogenesis	0.00156247	8	1.4521	0.191517	0.698028	518800	3	9	1.74197	0.239186	0.432904
GO:1904754	positive regulation of vascular associated smooth muscle cell migration	0.00204562	10	1.38641	0.191531	0.698028	206566	4	16	1.30648	0.367291	0.558998
GO:0097164	ammonium ion metabolic process	0.00328592	15	1.29465	0.191556	0.698028	374372	7	22	1.66279	0.110717	0.266739
GO:2000104	negative regulation of DNA-dependent DNA replication	0.00132548	7	1.49776	0.1917	0.698128	230733	3	15	1.04518	0.568931	0.74329
GO:0055006	cardiac cell development	0.0110965	45	1.15012	0.191856	0.698273	277332	26	76	1.78781	0.00135043	0.010438
GO:0086011	membrane repolarization during action potential	0.00379595	17	1.27012	0.192957	0.701049	185788	11	23	2.49934	0.00170959	0.0125203
GO:0060993	kidney morphogenesis	0.0175238	69	1.11671	0.192968	0.701049	379721	32	85	1.9674	5.13096e-05	0.000696278
GO:0034765	regulation of ion transmembrane transport	0.0582785	218	1.06088	0.193208	0.701049	278814	131	449	1.52471	1.32491e-07	3.70997e-06
GO:0002679	respiratory burst involved in defense response	0.00132883	7	1.49398	0.193301	0.701049	256479	4	15	1.39357	0.319578	0.514586
GO:0060491	regulation of cell projection assembly	0.0226585	88	1.10146	0.193337	0.701049	329578	50	176	1.48463	0.00177272	0.0127626
GO:0097202	activation of cysteine-type endopeptidase activity	0.00304187	14	1.30528	0.193657	0.701049	352040	6	15	2.09036	0.0504818	0.158725
GO:0065002	intracellular protein transmembrane transport	0.00430779	19	1.25088	0.193699	0.701049	254429	11	49	1.17316	0.330256	0.52571
GO:0019317	fucose catabolic process	0.0010958	6	1.55288	0.193865	0.701049	534280	2	9	1.16131	0.537315	0.714276
GO:0042354	L-fucose metabolic process	0.0010958	6	1.55288	0.193865	0.701049	534280	2	9	1.16131	0.537315	0.714276
GO:0042355	L-fucose catabolic process	0.0010958	6	1.55288	0.193865	0.701049	534280	2	9	1.16131	0.537315	0.714276
GO:1903432	regulation of TORC1 signaling	0.00304267	14	1.30494	0.193905	0.701049	209141	9	39	1.20598	0.324022	0.517573
