## Supplementary Tables 1-19 for "Reprogramming of neuronal genome function and phenotype by astrocytes": Table S9 - #stabl_bulkATACnTerms.xlsx (part 3 of 3)

### Sheet: nPM2 (continued)
id	description	genome_fraction	observed_region_hits	fold_enrichment	p_value	p_adjust	mean_tss_dist	observed_gene_hits	gene_set_size	fold_enrichment_hyper	p_value_hyper	p_adjust_hyper
GO:0061384	heart trabecula morphogenesis	0.00482171	21	1.2352	0.194112	0.701201	236825	10	30	1.74197	0.0469072	0.15299
GO:0048521	negative regulation of behavior	0.0020526	10	1.3817	0.194181	0.701201	278970	5	16	1.63309	0.17644	0.361313
GO:0006352	DNA-templated transcription, initiation	0.00899511	37	1.16658	0.194414	0.701622	252689	21	115	0.954295	0.631755	0.790584
GO:0022603	regulation of anatomical structure morphogenesis	0.117722	432	1.04075	0.195041	0.703005	287939	247	857	1.50618	1.38012e-12	8.53397e-11
GO:1900371	regulation of purine nucleotide biosynthetic process	0.00329768	15	1.29003	0.195045	0.703005	271988	8	37	1.12992	0.413986	0.601755
GO:0031061	negative regulation of histone methylation	0.00304668	14	1.30322	0.195149	0.703005	284434	7	19	1.92533	0.0549509	0.167138
GO:0006563	L-serine metabolic process	0.000869034	5	1.63174	0.19557	0.703349	299528	2	10	1.04518	0.597586	0.765227
GO:0010310	regulation of hydrogen peroxide metabolic process	0.0013338	7	1.48841	0.195685	0.703349	194205	4	19	1.10019	0.506668	0.689428
GO:0010958	regulation of amino acid import across plasma membrane	0.000869271	5	1.63129	0.195714	0.703349	35025	4	12	1.74197	0.182906	0.366085
GO:1903789	regulation of amino acid transmembrane transport	0.000869271	5	1.63129	0.195714	0.703349	35025	4	12	1.74197	0.182906	0.366085
GO:0071577	zinc ion transmembrane transport	0.00255099	12	1.3341	0.196239	0.704366	312721	8	22	1.90033	0.0445153	0.147597
GO:0000096	sulfur amino acid metabolic process	0.00230361	11	1.35426	0.19624	0.704366	318628	6	32	0.979856	0.593086	0.76436
GO:0072521	purine-containing compound metabolic process	0.0352208	134	1.07901	0.196349	0.704366	286612	76	390	1.01838	0.449833	0.640878
GO:0019184	nonribosomal peptide biosynthetic process	0.00205874	10	1.37758	0.196527	0.704583	384665	4	17	1.22962	0.414781	0.601755
GO:0033674	positive regulation of kinase activity	0.0555693	208	1.06156	0.196805	0.704935	297185	112	439	1.33326	0.000537878	0.00500962
GO:0051608	histamine transport	0.00133625	7	1.48569	0.19686	0.704935	287376	1	14	0.373279	0.948939	0.992074
GO:0072001	renal system development	0.0497834	187	1.06531	0.197036	0.705144	335497	98	285	1.79698	6.68993e-10	2.92892e-08
GO:0051279	regulation of release of sequestered calcium ion into cytosol	0.00954076	39	1.15931	0.197489	0.706343	242114	22	73	1.57493	0.0158078	0.0690569
GO:1903509	liposaccharide metabolic process	0.010868	44	1.1482	0.197811	0.706875	340542	23	94	1.27868	0.119436	0.279835
GO:0086010	membrane depolarization during action potential	0.00483769	21	1.23112	0.19803	0.706875	258435	12	34	1.84444	0.0197152	0.0819484
GO:0042273	ribosomal large subunit biogenesis	0.00483793	21	1.23106	0.198089	0.706875	283275	12	67	0.935982	0.649312	0.802605
GO:0006448	regulation of translational elongation	0.00157771	8	1.43807	0.198216	0.706875	393106	3	18	0.870983	0.697876	0.834668
GO:0044275	cellular carbohydrate catabolic process	0.00280685	13	1.31354	0.198503	0.706875	292002	6	37	0.847443	0.737295	0.859199
GO:0070562	regulation of vitamin D receptor signaling pathway	0.00110505	6	1.53988	0.198803	0.706875	671104	1	7	0.746557	0.77396	0.884837
GO:0009068	aspartate family amino acid catabolic process	0.0013409	7	1.48054	0.199107	0.706875	431132	3	17	0.922218	0.658466	0.803556
GO:1901657	glycosyl compound metabolic process	0.00718097	30	1.18483	0.199228	0.706875	355684	12	86	0.729195	0.917999	0.976962
GO:0032623	interleukin-2 production	0.00744399	31	1.18106	0.199427	0.706875	292330	18	58	1.62183	0.0203601	0.0839214
GO:0032663	regulation of interleukin-2 production	0.00744399	31	1.18106	0.199427	0.706875	292330	18	58	1.62183	0.0203601	0.0839214
GO:0019377	glycolipid catabolic process	0.00158089	8	1.43518	0.199626	0.706875	537402	4	13	1.60797	0.226523	0.421297
GO:0007602	phototransduction	0.00458731	20	1.23649	0.199701	0.706875	177704	12	47	1.33427	0.17434	0.361082
GO:0045665	negative regulation of neuron differentiation	0.0127456	51	1.13482	0.199789	0.706875	364285	22	66	1.74197	0.00438552	0.0258835
GO:1990776	response to angiotensin	0.00182328	9	1.39993	0.19988	0.706875	108258	7	25	1.46325	0.187419	0.370147
GO:0045598	regulation of fat cell differentiation	0.0186598	73	1.10951	0.200228	0.706875	302701	35	121	1.51162	0.00588291	0.0317132
GO:0010965	regulation of mitotic sister chromatid separation	0.00562191	24	1.21072	0.200236	0.706875	307614	14	63	1.16131	0.312462	0.511167
GO:0032096	negative regulation of response to food	0.00158229	8	1.43391	0.200249	0.706875	187130	3	12	1.30648	0.41089	0.601755
GO:0032099	negative regulation of appetite	0.00158229	8	1.43391	0.200249	0.706875	187130	3	12	1.30648	0.41089	0.601755
GO:0032105	negative regulation of response to extracellular stimulus	0.00158229	8	1.43391	0.200249	0.706875	187130	3	12	1.30648	0.41089	0.601755
GO:0032108	negative regulation of response to nutrient levels	0.00158229	8	1.43391	0.200249	0.706875	187130	3	12	1.30648	0.41089	0.601755
GO:0006977	DNA damage response, signal transduction by p53 class mediator resulting in cell cycle arrest	0.0015823	8	1.4339	0.200253	0.706875	470400	3	19	0.825142	0.733728	0.856754
GO:0060260	regulation of transcription initiation from RNA polymerase II promoter	0.00256351	12	1.32759	0.200539	0.706875	139677	6	29	1.08122	0.489441	0.673318
GO:0098900	regulation of action potential	0.00771223	32	1.17676	0.20057	0.706875	306125	26	49	2.77293	1.11409e-07	3.16697e-06
GO:0045603	positive regulation of endothelial cell differentiation	0.00182531	9	1.39837	0.200717	0.706875	311535	5	11	2.37541	0.0424299	0.142255
GO:0070198	protein localization to chromosome, telomeric region	0.00281361	13	1.31038	0.200722	0.706875	362760	6	27	1.16131	0.415866	0.601755
GO:1902473	regulation of protein localization to synapse	0.00281382	13	1.31028	0.200792	0.706875	498468	5	17	1.53703	0.21295	0.405484
GO:0002791	regulation of peptide secretion	0.0232679	90	1.09699	0.200819	0.706875	277143	45	186	1.26433	0.0505243	0.158725
GO:1901722	regulation of cell proliferation involved in kidney development	0.00256495	12	1.32685	0.201035	0.707219	422521	6	13	2.41195	0.0244264	0.0955223
GO:1900454	positive regulation of long-term synaptic depression	0.00134533	7	1.47566	0.201256	0.707576	353597	3	5	3.13554	0.0514704	0.158725
GO:0021794	thalamus development	0.00207133	10	1.3692	0.201373	0.707576	236024	5	12	2.17746	0.06156	0.181176
GO:0051173	positive regulation of nitrogen compound metabolic process	0.292099	1053	1.02239	0.201501	0.707613	297731	628	2774	1.18308	2.9616e-07	7.59131e-06
GO:0051099	positive regulation of binding	0.0208347	81	1.10259	0.201642	0.707694	294910	43	164	1.37021	0.0157541	0.0688724
GO:1902414	protein localization to cell junction	0.0116925	47	1.14001	0.202011	0.707775	343843	25	86	1.51916	0.0168546	0.0720557
GO:0051054	positive regulation of DNA metabolic process	0.0192148	75	1.10699	0.202049	0.707775	334777	38	190	1.04518	0.409197	0.601755
GO:0034220	ion transmembrane transport	0.112563	413	1.04057	0.202289	0.707775	280979	241	1038	1.21334	0.000428539	0.00415918
GO:0010842	retina layer formation	0.00485532	21	1.22665	0.2024	0.707775	367558	10	22	2.37541	0.00438871	0.0258835
GO:1904646	cellular response to amyloid-beta	0.00615133	26	1.19873	0.202407	0.707775	265836	13	37	1.83613	0.0161667	0.0696106
GO:1900452	regulation of long-term synaptic depression	0.00207496	10	1.36681	0.202776	0.707775	279818	4	9	2.32262	0.0746017	0.206489
GO:0036294	cellular response to decreased oxygen levels	0.0181414	71	1.10995	0.20295	0.707775	358336	36	140	1.3438	0.033479	0.118513
GO:0014049	positive regulation of glutamate secretion	0.000881402	5	1.60884	0.2031	0.707775	141683	2	8	1.30648	0.471064	0.655555
GO:0060788	ectodermal placode formation	0.00232256	11	1.34321	0.203125	0.707775	317038	4	12	1.74197	0.182906	0.366085
GO:0071697	ectodermal placode morphogenesis	0.00232256	11	1.34321	0.203125	0.707775	317038	4	12	1.74197	0.182906	0.366085
GO:0010039	response to iron ion	0.00257111	12	1.32366	0.203172	0.707775	251343	7	30	1.21938	0.346778	0.541518
GO:0071696	ectodermal placode development	0.00282162	13	1.30666	0.203367	0.707775	306757	5	13	2.00996	0.0847686	0.227389
GO:0055013	cardiac muscle cell development	0.00983947	40	1.15294	0.203387	0.707775	270704	24	71	1.7665	0.00243599	0.0162509
GO:0043266	regulation of potassium ion transport	0.0149137	59	1.12198	0.203454	0.707775	204520	34	96	1.85084	0.000125913	0.00148083
GO:2001171	positive regulation of ATP biosynthetic process	0.00135008	7	1.47047	0.203569	0.707775	405680	3	12	1.30648	0.41089	0.601755
GO:1902931	negative regulation of alcohol biosynthetic process	0.00111407	6	1.52741	0.203662	0.707775	275364	2	13	0.803985	0.742403	0.862136
GO:0090050	positive regulation of cell migration involved in sprouting angiogenesis	0.00282254	13	1.30623	0.203671	0.707775	296959	8	20	2.09036	0.0250517	0.0966121
GO:0015807	L-amino acid transport	0.00511959	22	1.21872	0.203904	0.707877	273254	8	64	0.653238	0.941242	0.988368
GO:0071428	rRNA-containing ribonucleoprotein complex export from nucleus	0.000883138	5	1.60568	0.204165	0.707877	185417	4	14	1.49311	0.272379	0.467448
GO:0009404	toxin metabolic process	0.00111572	6	1.52515	0.204555	0.707877	348304	2	18	0.580656	0.885153	0.955088
GO:0070305	response to cGMP	0.00135219	7	1.46818	0.2046	0.707877	439758	4	7	2.98623	0.0285976	0.104083
GO:0003176	aortic valve development	0.00720757	30	1.18046	0.204638	0.707877	317111	13	36	1.88713	0.0126546	0.0592062
GO:0000469	cleavage involved in rRNA processing	0.00282566	13	1.30479	0.204704	0.707877	348706	5	26	1.00498	0.57373	0.746148
GO:0098815	modulation of excitatory postsynaptic potential	0.00590143	25	1.20144	0.204746	0.707877	336244	13	38	1.78781	0.0203717	0.0839214
GO:0061318	renal filtration cell differentiation	0.00383823	17	1.25613	0.204763	0.707877	403704	8	20	2.09036	0.0250517	0.0966121
GO:0072112	glomerular visceral epithelial cell differentiation	0.00383823	17	1.25613	0.204763	0.707877	403704	8	20	2.09036	0.0250517	0.0966121
GO:0048752	semicircular canal morphogenesis	0.000884414	5	1.60336	0.204949	0.707882	139202	3	5	3.13554	0.0514704	0.158725
GO:0030223	neutrophil differentiation	0.00111667	6	1.52386	0.205067	0.707882	416144	2	6	1.74197	0.323398	0.517541
GO:0098943	neurotransmitter receptor transport, postsynaptic endosome to lysosome	0.00111676	6	1.52373	0.205118	0.707882	200114	3	7	2.23967	0.133447	0.299669
GO:0050673	epithelial cell proliferation	0.0515455	193	1.0619	0.205354	0.707893	331743	106	372	1.4891	6.55327e-06	0.00011295
GO:0042100	B cell proliferation	0.00879189	36	1.16128	0.205442	0.707893	300927	18	92	1.02246	0.5002	0.684196
GO:2000756	regulation of peptidyl-lysine acetylation	0.00642618	27	1.19159	0.205475	0.707893	439360	9	61	0.771035	0.850521	0.93359
GO:0043268	positive regulation of potassium ion transport	0.00668875	28	1.18722	0.205719	0.708147	189348	18	47	2.00141	0.00172444	0.0125829
GO:1903170	negative regulation of calcium ion transmembrane transport	0.00358708	16	1.26502	0.205785	0.708147	179062	10	34	1.53703	0.0996043	0.249552
GO:0036376	sodium ion export across plasma membrane	0.00183785	9	1.38883	0.205922	0.708212	425903	4	15	1.39357	0.319578	0.514586
GO:0090068	positive regulation of cell cycle process	0.0211435	82	1.0999	0.206146	0.708272	253730	46	216	1.11292	0.231622	0.428143
GO:0009750	response to fructose	0.000886484	5	1.59962	0.206222	0.708272	490231	1	9	0.580656	0.85222	0.93359
GO:0070633	transepithelial transport	0.00308211	14	1.28824	0.206294	0.708272	331451	6	30	1.04518	0.525107	0.705238
GO:0001754	eye photoreceptor cell differentiation	0.00853445	35	1.16308	0.206712	0.708481	407729	17	44	2.0191	0.00205314	0.0143194
GO:2000641	regulation of early endosome to late endosome transport	0.00135653	7	1.46348	0.206725	0.708481	264074	5	17	1.53703	0.21295	0.405484
GO:0046823	negative regulation of nucleocytoplasmic transport	0.00233262	11	1.33741	0.206823	0.708481	364440	7	21	1.74197	0.0896529	0.229117
GO:0035881	amacrine cell differentiation	0.000887467	5	1.59785	0.206827	0.708481	445467	3	8	1.95971	0.184324	0.366085
GO:0044062	regulation of excretion	0.00258241	12	1.31787	0.207111	0.708635	202501	6	24	1.30648	0.304292	0.499629
GO:0003171	atrioventricular valve development	0.00565217	24	1.20424	0.207245	0.708635	327707	12	26	2.41195	0.00156193	0.011696
GO:1901166	neural crest cell migration involved in autonomic nervous system development	0.00184107	9	1.3864	0.207267	0.708635	310140	3	6	2.61295	0.0885115	0.228338
GO:0006163	purine nucleotide metabolic process	0.0328774	125	1.07828	0.207551	0.708635	282526	73	371	1.02828	0.415418	0.601755
GO:0030150	protein import into mitochondrial matrix	0.00184182	9	1.38584	0.207582	0.708635	302482	5	19	1.37524	0.291712	0.489698
GO:0009163	nucleoside biosynthetic process	0.00112153	6	1.51726	0.207708	0.708635	167117	4	15	1.39357	0.319578	0.514586
GO:0034404	nucleobase-containing small molecule biosynthetic process	0.00112153	6	1.51726	0.207708	0.708635	167117	4	15	1.39357	0.319578	0.514586
GO:0001832	blastocyst growth	0.00159945	8	1.41853	0.207935	0.708635	195696	6	20	1.56777	0.168327	0.350808
GO:0046850	regulation of bone remodeling	0.00617664	26	1.19382	0.208029	0.708635	184570	16	48	1.74197	0.0139594	0.0645872
GO:0030808	regulation of nucleotide biosynthetic process	0.00334068	15	1.27343	0.208054	0.708635	271988	8	38	1.10019	0.44565	0.637949
GO:1990034	calcium ion export across plasma membrane	0.001845	9	1.38345	0.208911	0.710009	47064	5	10	2.61295	0.0273785	0.1027
GO:0030100	regulation of endocytosis	0.0219814	85	1.09668	0.208989	0.710009	312963	51	195	1.36677	0.00968506	0.0473054
GO:0010613	positive regulation of cardiac muscle hypertrophy	0.00385323	17	1.25124	0.209031	0.710009	255776	10	26	2.00996	0.0172143	0.0731758
GO:0051572	negative regulation of histone H3-K4 methylation	0.00136133	7	1.45832	0.209089	0.710009	258092	3	6	2.61295	0.0885115	0.228338
GO:2000232	regulation of rRNA processing	0.00136149	7	1.45815	0.209167	0.710009	516426	2	16	0.653238	0.840124	0.926298
GO:0090276	regulation of peptide hormone secretion	0.0230696	89	1.09413	0.209167	0.710009	279502	44	182	1.2634	0.0532033	0.163397
GO:0007614	short-term memory	0.00160268	8	1.41566	0.209397	0.710098	449977	3	9	1.74197	0.239186	0.432904
GO:0150146	cell junction disassembly	0.00334517	15	1.27172	0.209433	0.710098	311465	6	21	1.49311	0.199797	0.389337
GO:0007625	grooming behavior	0.00184652	9	1.38231	0.20955	0.710098	307457	5	17	1.53703	0.21295	0.405484
GO:0097062	dendritic spine maintenance	0.00284053	13	1.29796	0.209667	0.710098	226338	6	19	1.65028	0.139144	0.307285
GO:0033194	response to hydroperoxide	0.00184738	9	1.38167	0.209914	0.710532	424892	6	17	1.84444	0.0888152	0.228338
GO:0042537	benzene-containing compound metabolic process	0.00184775	9	1.38139	0.21007	0.710661	344281	6	25	1.25422	0.3412	0.534897
GO:0016322	neuron remodeling	0.00160452	8	1.41404	0.21023	0.710706	480294	4	12	1.74197	0.182906	0.366085
GO:0051583	dopamine uptake involved in synaptic transmission	0.00160538	8	1.41329	0.210619	0.710706	206640	4	10	2.09036	0.106084	0.259393
GO:0051934	catecholamine uptake involved in synaptic transmission	0.00160538	8	1.41329	0.210619	0.710706	206640	4	10	2.09036	0.106084	0.259393
GO:0045834	positive regulation of lipid metabolic process	0.0160421	63	1.11377	0.210765	0.710706	295006	33	142	1.21447	0.128001	0.295914
GO:0032728	positive regulation of interferon-beta production	0.00234334	11	1.3313	0.210792	0.710706	274098	6	36	0.870983	0.711699	0.843263
GO:0043085	positive regulation of catalytic activity	0.12249	448	1.03728	0.210802	0.710706	281807	260	1042	1.30397	1.11422e-06	2.47522e-05
GO:0006887	exocytosis	0.0348304	132	1.07481	0.210913	0.710706	275428	68	333	1.06715	0.294143	0.490147
GO:0010469	regulation of signaling receptor activity	0.0203732	79	1.09973	0.21139	0.711161	308214	44	153	1.50287	0.0024979	0.0165369
GO:1902186	regulation of viral release from host cell	0.00209697	10	1.35246	0.211396	0.711161	268380	4	22	0.950164	0.630472	0.789143
GO:0045671	negative regulation of osteoclast differentiation	0.00437487	19	1.2317	0.211404	0.711161	260171	10	24	2.17746	0.00918848	0.0457745
GO:0043486	histone exchange	0.00185214	9	1.37812	0.211917	0.712489	158034	6	21	1.49311	0.199797	0.389337
GO:0060437	lung growth	0.0011301	6	1.50575	0.212396	0.713699	331167	5	6	4.35492	0.00129113	0.0100444
GO:0006837	serotonin transport	0.00259842	12	1.30975	0.212748	0.714481	259441	7	19	1.92533	0.0549509	0.167138
GO:0009612	response to mechanical stimulus	0.0299254	114	1.0804	0.213302	0.715941	295990	63	207	1.59049	5.89976e-05	0.000784629
GO:0031057	negative regulation of histone modification	0.00438249	19	1.22956	0.213461	0.716074	307223	9	40	1.17583	0.353298	0.546794
GO:0006735	NADH regeneration	0.00161353	8	1.40615	0.214328	0.716403	385731	5	10	2.61295	0.0273785	0.1027
GO:0061621	canonical glycolysis	0.00161353	8	1.40615	0.214328	0.716403	385731	5	10	2.61295	0.0273785	0.1027
GO:0061718	glucose catabolic process to pyruvate	0.00161353	8	1.40615	0.214328	0.716403	385731	5	10	2.61295	0.0273785	0.1027
GO:0038107	nodal signaling pathway involved in determination of left/right asymmetry	0.00137207	7	1.4469	0.214411	0.716403	429467	2	7	1.49311	0.399379	0.591781
GO:1900094	regulation of transcription from RNA polymerase II promoter involved in determination of left/right symmetry	0.00137207	7	1.4469	0.214411	0.716403	429467	2	7	1.49311	0.399379	0.591781
GO:1900164	nodal signaling pathway involved in determination of lateral mesoderm left/right asymmetry	0.00137207	7	1.4469	0.214411	0.716403	429467	2	7	1.49311	0.399379	0.591781
GO:0072529	pyrimidine-containing compound catabolic process	0.00285522	13	1.29128	0.21462	0.716403	304192	6	36	0.870983	0.711699	0.843263
GO:0009223	pyrimidine deoxyribonucleotide catabolic process	0.00185871	9	1.37325	0.214699	0.716403	362061	3	18	0.870983	0.697876	0.834668
GO:0006833	water transport	0.00185881	9	1.37317	0.214742	0.716403	157474	4	21	0.99541	0.591469	0.763752
GO:0070374	positive regulation of ERK1 and ERK2 cascade	0.0198578	77	1.09971	0.214754	0.716403	274406	45	178	1.32115	0.0256254	0.0980863
GO:0097709	connective tissue replacement	0.0011349	6	1.49938	0.21504	0.71696	237849	4	9	2.32262	0.0746017	0.206489
GO:0051224	negative regulation of protein transport	0.0128455	51	1.12599	0.215208	0.717122	260189	32	111	1.50657	0.00862953	0.0437901
GO:0072528	pyrimidine-containing compound biosynthetic process	0.0028578	13	1.29012	0.215494	0.717676	376232	8	33	1.26689	0.28862	0.488747
GO:1905097	regulation of guanyl-nucleotide exchange factor activity	0.000902071	5	1.57198	0.215893	0.717732	395929	1	9	0.580656	0.85222	0.93359
GO:0099633	protein localization to postsynaptic specialization membrane	0.00235716	11	1.32349	0.215961	0.717732	247146	6	15	2.09036	0.0504818	0.158725
GO:0099645	neurotransmitter receptor localization to postsynaptic specialization membrane	0.00235716	11	1.32349	0.215961	0.717732	247146	6	15	2.09036	0.0504818	0.158725
GO:0048522	positive regulation of cellular process	0.49807	1780	1.01356	0.216228	0.717732	290302	1170	5075	1.20479	0	0
GO:0042753	positive regulation of circadian rhythm	0.00286027	13	1.289	0.216335	0.717732	399930	8	17	2.45925	0.00829914	0.0425819
GO:0002026	regulation of the force of heart contraction	0.00413547	18	1.23443	0.216339	0.717732	311504	12	25	2.50843	0.00101677	0.00829736
GO:1903018	regulation of glycoprotein metabolic process	0.00516998	22	1.20685	0.216349	0.717732	259572	13	48	1.41535	0.114146	0.269653
GO:0042939	tripeptide transport	0.00113765	6	1.49575	0.216559	0.718033	484382	3	8	1.95971	0.184324	0.366085
GO:0042181	ketone biosynthetic process	0.00362451	16	1.25195	0.216926	0.718677	281108	8	43	0.972261	0.596556	0.765227
GO:0055072	iron ion homeostasis	0.00674127	28	1.17797	0.217076	0.718677	309464	14	81	0.903242	0.707363	0.84058
GO:0046887	positive regulation of hormone secretion	0.0147394	58	1.11601	0.217113	0.718677	287171	28	126	1.16131	0.217763	0.411124
GO:0006919	activation of cysteine-type endopeptidase activity involved in apoptotic process	0.00753337	31	1.16705	0.21756	0.719762	265388	17	72	1.23389	0.203883	0.395246
GO:0051568	histone H3-K4 methylation	0.00622117	26	1.18527	0.218105	0.72099	347494	14	57	1.28355	0.188521	0.372078
GO:0032508	DNA duplex unwinding	0.00753632	31	1.16659	0.218172	0.72099	331122	13	79	0.859958	0.769433	0.881918
GO:0042430	indole-containing compound metabolic process	0.00236349	11	1.31995	0.218344	0.721159	331229	6	20	1.56777	0.168327	0.350808
GO:0098962	regulation of postsynaptic neurotransmitter receptor activity	0.00311985	14	1.27266	0.218473	0.721188	209571	8	16	2.61295	0.00526789	0.0296683
GO:0014889	muscle atrophy	0.0013805	7	1.43807	0.21862	0.721267	398985	2	12	0.870983	0.69991	0.834686
GO:0016137	glycoside metabolic process	0.00162315	8	1.39782	0.218737	0.721267	427961	3	20	0.783885	0.766128	0.879135
GO:0061337	cardiac conduction	0.013408	53	1.12106	0.219192	0.721812	277948	36	90	2.09036	3.58846e-06	6.83288e-05
GO:0000462	maturation of SSU-rRNA from tricistronic rRNA transcript (SSU-rRNA, 5.8S rRNA, LSU-rRNA)	0.00286877	13	1.28518	0.219233	0.721812	288970	6	34	0.922218	0.655546	0.802605
GO:0043410	positive regulation of MAPK cascade	0.056424	210	1.05554	0.219361	0.721812	269861	120	432	1.45164	6.42211e-06	0.000111329
GO:1904427	positive regulation of calcium ion transmembrane transport	0.00886618	36	1.15155	0.219452	0.721812	193235	23	72	1.66939	0.00652941	0.0346272
GO:1901660	calcium ion export	0.00211748	10	1.33936	0.219557	0.721812	46106	6	13	2.41195	0.0244264	0.0955223
GO:0060632	regulation of microtubule-based movement	0.00363345	16	1.24887	0.219624	0.721812	131498	8	48	0.870983	0.723897	0.851527
GO:0009162	deoxyribonucleoside monophosphate metabolic process	0.0018711	9	1.36416	0.219978	0.722559	395986	3	22	0.712623	0.821254	0.914044
GO:0030334	regulation of cell migration	0.118754	434	1.03648	0.220101	0.722559	296072	244	834	1.52892	3.32734e-13	2.29395e-11
GO:0030890	positive regulation of B cell proliferation	0.00518543	22	1.20325	0.220234	0.722559	280258	12	40	1.56777	0.0662823	0.193178
GO:0015701	bicarbonate transport	0.00287202	13	1.28373	0.220345	0.722559	380017	6	28	1.11984	0.452941	0.642863
GO:0006534	cysteine metabolic process	0.00114468	6	1.48657	0.220454	0.722559	402846	2	12	0.870983	0.69991	0.834686
GO:0007182	common-partner SMAD protein phosphorylation	0.00162733	8	1.39422	0.220667	0.722861	274447	4	6	3.48393	0.0144293	0.0645872
GO:0090087	regulation of peptide transport	0.0234415	90	1.08887	0.220812	0.722943	277143	45	188	1.25088	0.0589057	0.175517
GO:0001823	mesonephros development	0.0188213	73	1.1	0.220959	0.723027	308087	39	90	2.26456	1.18826e-07	3.34611e-06
GO:0060315	negative regulation of ryanodine-sensitive calcium-release channel activity	0.001146	6	1.48486	0.221191	0.72337	54356	4	10	2.09036	0.106084	0.259393
GO:0033079	immature T cell proliferation	0.00138585	7	1.43252	0.221304	0.72337	377989	4	12	1.74197	0.182906	0.366085
GO:0086009	membrane repolarization	0.00649831	27	1.17837	0.221465	0.723502	168031	17	42	2.11525	0.00112232	0.00899955
GO:0071447	cellular response to hydroperoxide	0.00138642	7	1.43193	0.221592	0.723521	530880	4	7	2.98623	0.0285976	0.104083
GO:0061156	pulmonary artery morphogenesis	0.00138687	7	1.43146	0.221819	0.72387	451874	4	6	3.48393	0.0144293	0.0645872
GO:1903429	regulation of cell maturation	0.00187588	9	1.36067	0.222032	0.72417	378029	4	19	1.10019	0.506668	0.689428
GO:0000002	mitochondrial genome maintenance	0.00163142	8	1.39073	0.222555	0.724172	339940	4	18	1.16131	0.461415	0.648445
GO:0045954	positive regulation of natural killer cell mediated cytotoxicity	0.00287872	13	1.28074	0.222646	0.724172	301847	6	22	1.42525	0.233201	0.428143
GO:0042532	negative regulation of tyrosine phosphorylation of STAT protein	0.000912901	5	1.55333	0.222695	0.724172	129474	3	12	1.30648	0.41089	0.601755
GO:0050810	regulation of steroid biosynthetic process	0.00703021	29	1.1699	0.222705	0.724172	270954	16	61	1.37073	0.10866	0.263756
GO:0036065	fucosylation	0.00187749	9	1.35951	0.222721	0.724172	373311	5	17	1.53703	0.21295	0.405484
GO:0045815	positive regulation of gene expression, epigenetic	0.00338785	15	1.2557	0.222757	0.724172	275368	5	17	1.53703	0.21295	0.405484
GO:2000846	regulation of corticosteroid hormone secretion	0.00187848	9	1.35879	0.223151	0.724401	301735	6	15	2.09036	0.0504818	0.158725
GO:0045859	regulation of protein kinase activity	0.0686708	254	1.04901	0.223313	0.724401	264248	147	583	1.31768	0.00014493	0.00165579
GO:0034104	negative regulation of tissue remodeling	0.00187894	9	1.35846	0.223346	0.724401	175123	6	18	1.74197	0.112557	0.266739
GO:0031644	regulation of nervous system process	0.0201973	78	1.09527	0.2234	0.724401	256024	45	133	1.76816	4.11886e-05	0.000574533
GO:0061469	regulation of type B pancreatic cell proliferation	0.00115002	6	1.47967	0.223433	0.724401	325817	2	13	0.803985	0.742403	0.862136
GO:0031054	pre-miRNA processing	0.00139049	7	1.42773	0.223647	0.724401	122703	5	14	1.86639	0.111882	0.266739
GO:0019083	viral transcription	0.00416169	18	1.22665	0.223763	0.724401	362862	7	43	0.850728	0.74133	0.862136
GO:0097484	dendrite extension	0.00572173	24	1.1896	0.223794	0.724401	354907	13	34	1.99814	0.00740942	0.0386114
GO:0072311	glomerular epithelial cell differentiation	0.00390741	17	1.23389	0.224776	0.726887	403704	8	21	1.99082	0.0338456	0.119205
GO:0021877	forebrain neuron fate commitment	0.00163647	8	1.38644	0.224898	0.726887	242704	4	8	2.61295	0.0486512	0.155383
GO:0001952	regulation of cell-matrix adhesion	0.0172247	67	1.10317	0.224925	0.726887	241417	39	117	1.74197	0.000185701	0.00203999
GO:0048484	enteric nervous system development	0.00314025	14	1.26439	0.225184	0.727332	293744	7	15	2.43875	0.0141888	0.0645872
GO:0055023	positive regulation of cardiac muscle tissue growth	0.0046865	20	1.21032	0.225709	0.728323	294880	9	30	1.56777	0.103755	0.257796
GO:0042446	hormone biosynthetic process	0.00730811	30	1.16422	0.225734	0.728323	320236	13	61	1.11372	0.381921	0.572555
GO:0035067	negative regulation of histone acetylation	0.000917991	5	1.54472	0.225914	0.728399	371032	2	16	0.653238	0.840124	0.926298
GO:0033688	regulation of osteoblast proliferation	0.00391189	17	1.23248	0.226101	0.728399	439678	10	23	2.27213	0.00644958	0.0343253
GO:0001510	RNA methylation	0.00468803	20	1.20992	0.226122	0.728399	198008	12	76	0.825142	0.811466	0.90819
GO:1904950	negative regulation of establishment of protein localization	0.0134538	53	1.11724	0.226379	0.728795	263669	33	114	1.51276	0.00724321	0.0381094
GO:0003181	atrioventricular valve morphogenesis	0.00521086	22	1.19738	0.226698	0.728795	334643	11	23	2.49934	0.00170959	0.0125203
GO:0034103	regulation of tissue remodeling	0.00837227	34	1.15174	0.226716	0.728795	186848	22	70	1.64243	0.00947656	0.0466287
GO:1904645	response to amyloid-beta	0.00704932	29	1.16673	0.226878	0.728795	264028	15	46	1.7041	0.0208762	0.0849984
GO:0044087	regulation of cellular component biogenesis	0.108822	398	1.03725	0.226916	0.728795	278925	231	874	1.38122	3.96051e-08	1.26322e-06
GO:0097049	motor neuron apoptotic process	0.00164133	8	1.38233	0.227162	0.728795	95124	4	9	2.32262	0.0746017	0.206489
GO:0017158	regulation of calcium ion-dependent exocytosis	0.0046919	20	1.20892	0.227167	0.728795	240268	9	36	1.30648	0.239939	0.433742
GO:0006521	regulation of cellular amino acid metabolic process	0.000920044	5	1.54127	0.227217	0.728795	415481	2	13	0.803985	0.742403	0.862136
GO:0033865	nucleoside bisphosphate metabolic process	0.00944152	38	1.14146	0.227704	0.729075	260864	24	119	1.05396	0.423326	0.611244
GO:0033875	ribonucleoside bisphosphate metabolic process	0.00944152	38	1.14146	0.227704	0.729075	260864	24	119	1.05396	0.423326	0.611244
GO:0034032	purine nucleoside bisphosphate metabolic process	0.00944152	38	1.14146	0.227704	0.729075	260864	24	119	1.05396	0.423326	0.611244
GO:0035930	corticosteroid hormone secretion	0.00188935	9	1.35098	0.227847	0.729075	301735	6	16	1.95971	0.0680946	0.196645
GO:0019336	phenol-containing compound catabolic process	0.0013989	7	1.41915	0.227912	0.729075	417638	4	11	1.90033	0.142457	0.307518
GO:0010839	negative regulation of keratinocyte proliferation	0.00164442	8	1.37973	0.228607	0.730299	606693	4	12	1.74197	0.182906	0.366085
GO:0033032	regulation of myeloid cell apoptotic process	0.00239063	11	1.30496	0.228684	0.730299	465039	4	22	0.950164	0.630472	0.789143
GO:0098953	receptor diffusion trapping	0.00140098	7	1.41704	0.228969	0.730299	217327	4	9	2.32262	0.0746017	0.206489
GO:0098970	postsynaptic neurotransmitter receptor diffusion trapping	0.00140098	7	1.41704	0.228969	0.730299	217327	4	9	2.32262	0.0746017	0.206489
GO:0099628	neurotransmitter receptor diffusion trapping	0.00140098	7	1.41704	0.228969	0.730299	217327	4	9	2.32262	0.0746017	0.206489
GO:0055117	regulation of cardiac muscle contraction	0.0105169	42	1.1326	0.229025	0.730299	274969	29	66	2.29623	3.43783e-06	6.5669e-05
GO:0150011	regulation of neuron projection arborization	0.00189547	9	1.34661	0.230513	0.734653	278429	4	15	1.39357	0.319578	0.514586
GO:0006734	NADH metabolic process	0.00264934	12	1.28458	0.231103	0.736137	315544	7	27	1.35486	0.247763	0.440712
GO:0046471	phosphatidylglycerol metabolic process	0.0018976	9	1.3451	0.23144	0.736137	504075	5	31	0.842887	0.734055	0.856754
GO:0097396	response to interleukin-17	0.00165109	8	1.37416	0.231733	0.736137	275994	3	10	1.56777	0.296229	0.490147
GO:0097398	cellular response to interleukin-17	0.00165109	8	1.37416	0.231733	0.736137	275994	3	10	1.56777	0.296229	0.490147
GO:0097400	interleukin-17-mediated signaling pathway	0.00165109	8	1.37416	0.231733	0.736137	275994	3	10	1.56777	0.296229	0.490147
GO:0010001	glial cell differentiation	0.0320229	121	1.07163	0.231819	0.736137	338451	52	212	1.28182	0.0301264	0.108397
GO:1904424	regulation of GTP binding	0.00189854	9	1.34444	0.231848	0.736137	346388	3	15	1.04518	0.568931	0.74329
GO:0010750	positive regulation of nitric oxide mediated signal transduction	0.000927616	5	1.52869	0.232038	0.736137	234397	3	5	3.13554	0.0514704	0.158725
GO:0033147	negative regulation of intracellular estrogen receptor signaling pathway	0.00165183	8	1.37354	0.232083	0.736137	313458	4	14	1.49311	0.272379	0.467448
GO:0060576	intestinal epithelial cell development	0.00140771	7	1.41027	0.232407	0.736424	148299	6	13	2.41195	0.0244264	0.0955223
GO:0061000	negative regulation of dendritic spine development	0.00316197	14	1.25571	0.232419	0.736424	499572	7	12	3.04844	0.0029859	0.0190729
GO:0098957	anterograde axonal transport of mitochondrion	0.000928686	5	1.52693	0.232722	0.73677	537683	2	6	1.74197	0.323398	0.517541
GO:1901214	regulation of neuron death	0.0361561	136	1.06678	0.232814	0.73677	318794	71	294	1.26204	0.0186372	0.0784463
GO:0002088	lens development in camera-type eye	0.0143043	56	1.1103	0.232897	0.73677	307961	28	82	1.78445	0.000930681	0.0078073
GO:0019692	deoxyribose phosphate metabolic process	0.00367894	16	1.23343	0.233586	0.73851	494290	6	41	0.764766	0.823268	0.914945
GO:0006469	negative regulation of protein kinase activity	0.0224572	86	1.08608	0.233693	0.73851	242926	47	188	1.30648	0.0277047	0.103402
GO:0002860	positive regulation of natural killer cell mediated cytotoxicity directed against tumor cell target	0.000931326	5	1.5226	0.234412	0.740126	234922	4	6	3.48393	0.0144293	0.0645872
GO:0032060	bleb assembly	0.00165702	8	1.36924	0.23453	0.740126	416029	4	9	2.32262	0.0746017	0.206489
GO:0086065	cell communication involved in cardiac conduction	0.00814565	33	1.14896	0.234688	0.740126	332827	23	53	2.26784	4.41106e-05	0.000609621
GO:0045987	positive regulation of smooth muscle contraction	0.00419964	18	1.21557	0.234698	0.740126	305091	10	29	1.80203	0.0375025	0.129648
GO:0014742	positive regulation of muscle hypertrophy	0.00394253	17	1.2229	0.235251	0.741481	255776	10	27	1.93552	0.0227578	0.0910008
GO:0002357	defense response to tumor cell	0.00141467	7	1.40334	0.235975	0.743372	508200	4	10	2.09036	0.106084	0.259393
GO:0021603	cranial nerve formation	0.00166084	8	1.36609	0.236332	0.743868	334654	4	9	2.32262	0.0746017	0.206489
GO:0003357	noradrenergic neuron differentiation	0.00190887	9	1.33716	0.236381	0.743868	355014	4	7	2.98623	0.0285976	0.104083
GO:0032897	negative regulation of viral transcription	0.00141584	7	1.40217	0.236579	0.744102	283425	2	13	0.803985	0.742403	0.862136
GO:0003207	cardiac chamber formation	0.00291954	13	1.26284	0.236874	0.74464	420676	5	12	2.17746	0.06156	0.181176
GO:0014065	phosphatidylinositol 3-kinase signaling	0.0189433	73	1.09291	0.237323	0.745659	277231	41	134	1.59897	0.000949279	0.00790856
GO:0034605	cellular response to heat	0.00683269	28	1.16221	0.23753	0.74592	181437	16	56	1.49311	0.0567531	0.171748
GO:0095500	acetylcholine receptor signaling pathway	0.0042102	18	1.21252	0.237781	0.746317	254806	11	25	2.2994	0.00387096	0.0233582
GO:0030278	regulation of ossification	0.0184043	71	1.0941	0.238008	0.746637	379814	38	109	1.82187	7.6773e-05	0.000976375
GO:0048715	negative regulation of oligodendrocyte differentiation	0.00191387	9	1.33367	0.238582	0.748046	298820	4	10	2.09036	0.106084	0.259393
GO:0051580	regulation of neurotransmitter uptake	0.00216495	10	1.31	0.238908	0.74841	159914	5	15	1.74197	0.142582	0.307518
GO:0060872	semicircular canal development	0.00142043	7	1.39764	0.238947	0.74841	261761	4	7	2.98623	0.0285976	0.104083
GO:0019080	viral gene expression	0.00950233	38	1.13415	0.239362	0.749317	325921	18	85	1.10666	0.357207	0.549781
GO:0015849	organic acid transport	0.0249643	95	1.07925	0.239531	0.749456	268952	49	287	0.892227	0.834086	0.923364
GO:0043090	amino acid import	0.00499933	21	1.19131	0.239758	0.749774	290207	9	50	0.940662	0.637382	0.79703
GO:0033598	mammary gland epithelial cell proliferation	0.00447867	19	1.20316	0.2402	0.750516	408380	8	25	1.67229	0.0886958	0.228338
GO:0009110	vitamin biosynthetic process	0.00191764	9	1.33104	0.240249	0.750516	385880	5	19	1.37524	0.291712	0.489698
GO:0001655	urogenital system development	0.0544759	202	1.05163	0.240562	0.750516	328597	105	320	1.71475	3.24494e-09	1.21645e-07
GO:0051057	positive regulation of small GTPase mediated signal transduction	0.00897433	36	1.13767	0.24065	0.750516	306922	21	67	1.63797	0.0114593	0.0547672
GO:0006359	regulation of transcription by RNA polymerase III	0.00242158	11	1.28828	0.240704	0.750516	432353	6	21	1.49311	0.199797	0.389337
GO:0006767	water-soluble vitamin metabolic process	0.00500311	21	1.19041	0.240777	0.750516	329423	14	54	1.35486	0.137228	0.305302
GO:0003179	heart valve morphogenesis	0.0108504	43	1.12393	0.240871	0.750516	330327	20	53	1.97204	0.00121289	0.00959284
GO:0035107	appendage morphogenesis	0.0268965	102	1.07553	0.241293	0.750711	379714	54	134	2.10596	1.09166e-08	3.72034e-07
GO:0035108	limb morphogenesis	0.0268965	102	1.07553	0.241293	0.750711	379714	54	134	2.10596	1.09166e-08	3.72034e-07
GO:0050872	white fat cell differentiation	0.00142507	7	1.39309	0.241352	0.750711	180846	4	14	1.49311	0.272379	0.467448
GO:2000765	regulation of cytoplasmic translation	0.00118184	6	1.43982	0.241434	0.750711	393436	2	14	0.746557	0.779626	0.888504
GO:0045860	positive regulation of protein kinase activity	0.045633	170	1.05654	0.241903	0.751534	289134	94	363	1.35326	0.000866992	0.00736575
GO:0033623	regulation of integrin activation	0.00192148	9	1.32839	0.241949	0.751534	160777	8	17	2.45925	0.00829914	0.0425819
GO:0070989	oxidative demethylation	0.000943607	5	1.50278	0.242315	0.752273	170149	4	18	1.16131	0.461415	0.648445
GO:0035810	positive regulation of urine volume	0.00217355	10	1.30481	0.24248	0.752273	265458	5	13	2.00996	0.0847686	0.227389
GO:0007252	I-kappaB phosphorylation	0.00268051	12	1.26964	0.242634	0.752273	255233	6	19	1.65028	0.139144	0.307285
GO:0060042	retina morphogenesis in camera-type eye	0.0108604	43	1.1229	0.242689	0.752273	368981	21	52	2.11046	0.000317834	0.00322021
GO:0009312	oligosaccharide biosynthetic process	0.00319386	14	1.24317	0.243214	0.753141	308149	6	27	1.16131	0.415866	0.601755
GO:0072384	organelle transport along microtubule	0.00871999	35	1.13833	0.24322	0.753141	250564	18	80	1.17583	0.260487	0.457779
GO:0042417	dopamine metabolic process	0.00449121	19	1.1998	0.243786	0.754505	229264	11	36	1.5968	0.0683801	0.196855
GO:0019320	hexose catabolic process	0.00319669	14	1.24207	0.244178	0.754803	449395	7	33	1.10852	0.449173	0.64009
GO:1905144	response to acetylcholine	0.00449321	19	1.19926	0.24436	0.754803	243368	12	27	2.32262	0.00232644	0.0158633
GO:1905145	cellular response to acetylcholine	0.00449321	19	1.19926	0.24436	0.754803	243368	12	27	2.32262	0.00232644	0.0158633
GO:0043470	regulation of carbohydrate catabolic process	0.00606903	25	1.16826	0.244431	0.754803	294943	9	53	0.887417	0.708425	0.84058
GO:0106027	neuron projection organization	0.0116776	46	1.11718	0.244512	0.754803	298545	26	85	1.59851	0.00751675	0.0391367
GO:0003140	determination of left/right asymmetry in lateral mesoderm	0.00143145	7	1.38688	0.244663	0.75488	429467	2	8	1.30648	0.471064	0.655555
GO:0043551	regulation of phosphatidylinositol 3-kinase activity	0.00660027	27	1.16017	0.245018	0.755515	307117	14	56	1.30648	0.170496	0.354588
GO:0045787	positive regulation of cell cycle	0.0294	111	1.07076	0.245138	0.755515	279702	63	286	1.15116	0.120443	0.281973
GO:0032465	regulation of cytokinesis	0.00792976	32	1.14448	0.245308	0.755515	279753	19	88	1.12832	0.318133	0.514586
GO:0003223	ventricular compact myocardium morphogenesis	0.00143307	7	1.38532	0.245505	0.755515	261252	2	8	1.30648	0.471064	0.655555
GO:0030148	sphingolipid biosynthetic process	0.0111451	44	1.11966	0.245559	0.755515	321100	24	98	1.27981	0.112749	0.267089
GO:0099505	regulation of presynaptic membrane potential	0.0014333	7	1.3851	0.245625	0.755515	239262	3	5	3.13554	0.0514704	0.158725
GO:0071864	positive regulation of cell proliferation in bone marrow	0.000948911	5	1.49438	0.24575	0.755515	328402	2	5	2.09036	0.245103	0.43832
GO:0007221	positive regulation of transcription of Notch receptor target	0.0011896	6	1.43044	0.245884	0.75554	113442	3	5	3.13554	0.0514704	0.158725
GO:0035624	receptor transactivation	0.000949807	5	1.49297	0.246332	0.75581	413589	2	5	2.09036	0.245103	0.43832
GO:0034134	toll-like receptor 2 signaling pathway	0.00143468	7	1.38376	0.246344	0.75581	333807	3	17	0.922218	0.658466	0.803556
GO:0034063	stress granule assembly	0.00269058	12	1.26489	0.246406	0.75581	245410	7	24	1.52422	0.159776	0.337177
GO:0006120	mitochondrial electron transport, NADH to ubiquinone	0.00320339	14	1.23947	0.246476	0.75581	314226	8	40	1.04518	0.507972	0.690419
GO:0003407	neural retina development	0.0119592	47	1.11458	0.246657	0.755979	336505	25	66	1.97951	0.000293625	0.00300092
GO:0060385	axonogenesis involved in innervation	0.00119121	6	1.4285	0.246816	0.756078	411541	3	5	3.13554	0.0514704	0.158725
GO:1900274	regulation of phospholipase C activity	0.00424164	18	1.20353	0.24706	0.756439	174606	9	41	1.14715	0.382893	0.572555
GO:0003151	outflow tract morphogenesis	0.0149418	58	1.10089	0.247964	0.75872	313949	30	71	2.20813	6.20238e-06	0.000107831
GO:0002857	positive regulation of natural killer cell mediated immune response to tumor cell	0.000952463	5	1.48881	0.248058	0.75872	234922	4	7	2.98623	0.0285976	0.104083
GO:1905208	negative regulation of cardiocyte differentiation	0.00193583	9	1.31854	0.248343	0.759207	240791	6	10	3.13554	0.0050476	0.0288613
GO:0002429	immune response-activating cell surface receptor signaling pathway	0.0198455	76	1.0861	0.248928	0.760219	241013	49	188	1.36207	0.0117959	0.0557978
GO:0002757	immune response-activating signal transduction	0.0198455	76	1.0861	0.248928	0.760219	241013	49	188	1.36207	0.0117959	0.0557978
GO:0010737	protein kinase A signaling	0.00321131	14	1.23641	0.249198	0.76048	159162	10	30	1.74197	0.0469072	0.15299
GO:0045940	positive regulation of steroid metabolic process	0.0029543	13	1.24798	0.249267	0.76048	266047	8	26	1.60797	0.107575	0.261439
GO:0006103	2-oxoglutarate metabolic process	0.00144111	7	1.37759	0.249706	0.761431	418842	4	17	1.22962	0.414781	0.601755
GO:0051882	mitochondrial depolarization	0.00219147	10	1.29414	0.24998	0.761881	195331	5	22	1.1877	0.415951	0.601755
GO:0006607	NLS-bearing protein import into nucleus	0.00169269	8	1.34039	0.251563	0.765673	409260	4	19	1.10019	0.506668	0.689428
GO:0032237	activation of store-operated calcium channel activity	0.00119951	6	1.41862	0.251606	0.765673	233098	4	5	4.18072	0.00567052	0.0306689
GO:0006883	cellular sodium ion homeostasis	0.00270461	12	1.25833	0.251697	0.765673	352881	7	20	1.82907	0.0710505	0.202452
GO:0106072	negative regulation of adenylate cyclase-activating G protein-coupled receptor signaling pathway	0.00169304	8	1.34011	0.251735	0.765673	343874	5	9	2.90328	0.0162131	0.0696106
GO:0072176	nephric duct development	0.00270552	12	1.2579	0.252042	0.766219	379781	6	11	2.85049	0.00931686	0.0459183
GO:0070316	regulation of G0 to G1 transition	0.000959075	5	1.47855	0.252368	0.76682	350927	2	10	1.04518	0.597586	0.765227
GO:0055076	transition metal ion homeostasis	0.00956967	38	1.12617	0.252583	0.767002	296624	21	131	0.83774	0.846104	0.929986
GO:0043523	regulation of neuron apoptotic process	0.026446	100	1.0724	0.252841	0.767002	319611	55	198	1.45164	0.00189009	0.013405
GO:0032467	positive regulation of cytokinesis	0.00374017	16	1.21324	0.252937	0.767002	358745	8	40	1.04518	0.507972	0.690419
GO:0032095	regulation of response to food	0.0021991	10	1.28965	0.253201	0.767002	182260	5	18	1.45164	0.251563	0.44444
GO:0001736	establishment of planar polarity	0.0109184	43	1.11693	0.253388	0.767002	369274	23	71	1.6929	0.00540263	0.030052
GO:0007164	establishment of tissue polarity	0.0109184	43	1.11693	0.253388	0.767002	369274	23	71	1.6929	0.00540263	0.030052
GO:0032879	regulation of localization	0.282981	1016	1.01825	0.25346	0.767002	277355	622	2515	1.29245	4.11893e-14	3.20848e-12
GO:0010810	regulation of cell-substrate adhesion	0.0291991	110	1.06842	0.253484	0.767002	249979	61	205	1.55502	0.00015465	0.00174687
GO:0007169	transmembrane receptor protein tyrosine kinase signaling pathway	0.0774409	284	1.04008	0.25366	0.767002	295754	161	586	1.43579	3.7887e-07	9.50821e-06
GO:0051058	negative regulation of small GTPase mediated signal transduction	0.00770159	31	1.14156	0.253716	0.767002	299490	15	52	1.50747	0.0591817	0.17599
GO:0008283	cell population proliferation	0.204113	736	1.02264	0.253862	0.767002	307950	433	1777	1.27339	5.28208e-09	1.91759e-07
GO:0001547	antral ovarian follicle growth	0.00144931	7	1.36979	0.254016	0.767002	335077	3	8	1.95971	0.184324	0.366085
GO:0002762	negative regulation of myeloid leukocyte differentiation	0.00743673	30	1.14408	0.25412	0.767002	337280	14	44	1.66279	0.0309742	0.110644
GO:0050731	positive regulation of peptidyl-tyrosine phosphorylation	0.0212505	81	1.08102	0.254218	0.767002	255483	46	180	1.33551	0.0202206	0.0837589
GO:0098801	regulation of renal system process	0.00400503	17	1.20382	0.254377	0.767083	198042	10	35	1.49311	0.116658	0.274183
GO:1990314	cellular response to insulin-like growth factor stimulus	0.000962476	5	1.47332	0.254592	0.767083	143387	4	8	2.61295	0.0486512	0.155383
GO:0070588	calcium ion transmembrane transport	0.035546	133	1.06115	0.254701	0.767083	246625	78	283	1.44035	0.000324781	0.00327952
GO:2001185	regulation of CD8-positive, alpha-beta T cell activation	0.00169931	8	1.33516	0.254771	0.767083	76491	7	14	2.61295	0.00904204	0.0453463
GO:0019919	peptidyl-arginine methylation, to asymmetrical-dimethyl arginine	0.000963309	5	1.47205	0.255138	0.767083	391171	2	5	2.09036	0.245103	0.43832
GO:0031060	regulation of histone methylation	0.0071752	29	1.14626	0.255242	0.767083	348679	15	62	1.26433	0.194295	0.381183
GO:0036005	response to macrophage colony-stimulating factor	0.0017005	8	1.33423	0.255345	0.767083	172105	6	13	2.41195	0.0244264	0.0955223
GO:0036006	cellular response to macrophage colony-stimulating factor stimulus	0.0017005	8	1.33423	0.255345	0.767083	172105	6	13	2.41195	0.0244264	0.0955223
GO:0021860	pyramidal neuron development	0.0029714	13	1.24079	0.25545	0.767083	465793	5	11	2.37541	0.0424299	0.142255
GO:1903792	negative regulation of anion transport	0.00297182	13	1.24062	0.255603	0.767083	377651	7	23	1.59049	0.134143	0.299884
GO:0006705	mineralocorticoid biosynthetic process	0.00145299	7	1.36632	0.255955	0.767083	241292	3	10	1.56777	0.296229	0.490147
GO:0032342	aldosterone biosynthetic process	0.00145299	7	1.36632	0.255955	0.767083	241292	3	10	1.56777	0.296229	0.490147
GO:0030854	positive regulation of granulocyte differentiation	0.00145317	7	1.36615	0.256051	0.767083	358153	3	7	2.23967	0.133447	0.299669
GO:0140115	export across plasma membrane	0.00771283	31	1.1399	0.256218	0.767083	198411	19	62	1.60149	0.0199842	0.0828944
GO:0021983	pituitary gland development	0.00905148	36	1.12798	0.256316	0.767083	310696	19	41	2.42176	6.78202e-05	0.000890121
GO:0046683	response to organophosphorus	0.0125549	49	1.10688	0.256369	0.767083	312545	29	124	1.22219	0.137869	0.306025
GO:0051290	protein heterotetramerization	0.00170271	8	1.3325	0.256419	0.767083	268329	3	13	1.20598	0.4662	0.652571
GO:0007098	centrosome cycle	0.0101289	40	1.11999	0.256857	0.768009	296299	22	123	0.934714	0.673535	0.815146
GO:0071863	regulation of cell proliferation in bone marrow	0.000966512	5	1.46717	0.257238	0.768766	328402	2	6	1.74197	0.323398	0.517541
GO:0034374	low-density lipoprotein particle remodeling	0.000967114	5	1.46626	0.257633	0.769032	131366	4	15	1.39357	0.319578	0.514586
GO:0045596	negative regulation of cell differentiation	0.0841917	308	1.03753	0.257776	0.769032	302309	157	597	1.37432	8.22079e-06	0.000136588
GO:0006366	transcription by RNA polymerase II	0.245584	883	1.01971	0.257788	0.769032	317281	516	2425	1.11199	0.0023274	0.0158633
GO:0010944	negative regulation of transcription by competitive promoter binding	0.00221004	10	1.28327	0.25784	0.769032	479127	4	10	2.09036	0.106084	0.259393
GO:0046579	positive regulation of Ras protein signal transduction	0.00798849	32	1.13607	0.258092	0.769401	325643	18	59	1.59434	0.0242002	0.0955223
GO:2000831	regulation of steroid hormone secretion	0.0019582	9	1.30348	0.25842	0.769594	301735	6	18	1.74197	0.112557	0.266739
GO:0072010	glomerular epithelium development	0.0048051	20	1.18044	0.258638	0.769594	372056	10	24	2.17746	0.00918848	0.0457745
GO:0030810	positive regulation of nucleotide biosynthetic process	0.002212	10	1.28213	0.25867	0.769594	332376	5	22	1.1877	0.415951	0.601755
GO:1900373	positive regulation of purine nucleotide biosynthetic process	0.002212	10	1.28213	0.25867	0.769594	332376	5	22	1.1877	0.415951	0.601755
GO:0051235	maintenance of location	0.0300728	113	1.06567	0.258981	0.769659	229470	72	302	1.24591	0.0237032	0.0943408
GO:0002070	epithelial cell maturation	0.00272413	12	1.24931	0.259125	0.769659	255321	4	15	1.39357	0.319578	0.514586
GO:0071542	dopaminergic neuron differentiation	0.00745893	30	1.14068	0.259169	0.769659	329404	14	34	2.15184	0.00249162	0.0165135
GO:0048146	positive regulation of fibroblast proliferation	0.00666076	27	1.14963	0.259483	0.769659	378755	16	46	1.8177	0.00899219	0.0453463
GO:0050852	T cell receptor signaling pathway	0.0104125	41	1.11673	0.259632	0.769659	246629	30	106	1.47903	0.014025	0.0645872
GO:0043489	RNA stabilization	0.00560018	23	1.16478	0.259653	0.769659	337177	13	58	1.17132	0.310354	0.508608
GO:0046339	diacylglycerol metabolic process	0.00272555	12	1.24866	0.259668	0.769659	295555	5	24	1.08873	0.49719	0.681011
GO:0042327	positive regulation of phosphorylation	0.0870106	318	1.03651	0.259718	0.769659	278498	177	760	1.21708	0.00206894	0.0143795
GO:0031109	microtubule polymerization or depolymerization	0.0120339	47	1.10767	0.259903	0.769827	250480	26	112	1.21316	0.163027	0.343462
GO:0042048	olfactory behavior	0.00146152	7	1.35835	0.260469	0.771121	288089	3	8	1.95971	0.184324	0.366085
GO:0035809	regulation of urine volume	0.00247175	11	1.26214	0.260664	0.771319	244145	6	19	1.65028	0.139144	0.307285
GO:0002764	immune response-regulating signaling pathway	0.0345026	129	1.06036	0.261061	0.772112	245344	81	346	1.2234	0.02637	0.100679
GO:0060575	intestinal epithelial cell differentiation	0.0024733	11	1.26134	0.261291	0.772217	165320	10	21	2.48852	0.00288336	0.0185961
GO:0014706	striated muscle tissue development	0.0522264	193	1.04806	0.261477	0.772217	281543	124	350	1.85146	3.46168e-13	2.35945e-11
GO:0046879	hormone secretion	0.0347831	130	1.05997	0.26153	0.772217	277965	67	274	1.27787	0.0167184	0.0716264
GO:0034471	ncRNA 5'-end processing	0.000973314	5	1.45692	0.261712	0.772217	309669	3	19	0.825142	0.733728	0.856754
GO:0031023	microtubule organizing center organization	0.0115032	45	1.10946	0.26174	0.772217	304916	24	136	0.922218	0.704196	0.838049
GO:0002836	positive regulation of response to tumor cell	0.0012175	6	1.39766	0.262085	0.772455	201968	5	13	2.00996	0.0847686	0.227389
GO:0002839	positive regulation of immune response to tumor cell	0.0012175	6	1.39766	0.262085	0.772455	201968	5	13	2.00996	0.0847686	0.227389
GO:0030259	lipid glycosylation	0.00171458	8	1.32328	0.262207	0.772455	281463	4	10	2.09036	0.106084	0.259393
GO:0032713	negative regulation of interleukin-4 production	0.00121794	6	1.39715	0.262346	0.772483	299392	2	7	1.49311	0.399379	0.591781
GO:0035384	thioester biosynthetic process	0.0037711	16	1.20329	0.262938	0.773409	164861	11	43	1.33686	0.18626	0.369319
GO:0071616	acyl-CoA biosynthetic process	0.0037711	16	1.20329	0.262938	0.773409	164861	11	43	1.33686	0.18626	0.369319
GO:1903351	cellular response to dopamine	0.0107001	42	1.11321	0.263086	0.773409	194999	22	86	1.33686	0.0861567	0.228338
GO:0042262	DNA protection	0.000975534	5	1.4536	0.263176	0.773409	830233	1	6	0.870983	0.720448	0.848635
GO:0060413	atrial septum morphogenesis	0.00273813	12	1.24292	0.264499	0.776786	390175	6	14	2.23967	0.0359646	0.125343
GO:0051156	glucose 6-phosphate metabolic process	0.00171963	8	1.31939	0.264682	0.776786	108403	7	22	1.66279	0.110717	0.266739
GO:0045945	positive regulation of transcription by RNA polymerase III	0.00197202	9	1.29434	0.264713	0.776786	499466	4	11	1.90033	0.142457	0.307518
GO:0106070	regulation of adenylate cyclase-activating G protein-coupled receptor signaling pathway	0.00197336	9	1.29346	0.265326	0.777813	333236	6	11	2.85049	0.00931686	0.0459183
GO:0009151	purine deoxyribonucleotide metabolic process	0.00122307	6	1.39129	0.265355	0.777813	711452	2	17	0.614812	0.864345	0.942682
GO:1905818	regulation of chromosome separation	0.00588728	24	1.15615	0.265453	0.777813	307614	14	69	1.06033	0.451411	0.642363
GO:0061025	membrane fusion	0.0169595	65	1.08697	0.265585	0.777821	216910	33	152	1.13457	0.236554	0.432904
GO:0032496	response to lipopolysaccharide	0.0287613	108	1.06496	0.26655	0.780268	267715	62	297	1.09093	0.241351	0.435769
GO:0034453	microtubule anchoring	0.00223123	10	1.27108	0.266901	0.780676	74813	6	26	1.20598	0.378509	0.572008
GO:0006002	fructose 6-phosphate metabolic process	0.00122588	6	1.3881	0.26701	0.780676	337106	4	11	1.90033	0.142457	0.307518
GO:0050671	positive regulation of lymphocyte proliferation	0.0147891	57	1.09308	0.26708	0.780676	302745	32	120	1.39357	0.0268145	0.102181
GO:0010882	regulation of cardiac muscle contraction by calcium ion signaling	0.00431129	18	1.18409	0.268109	0.782804	310511	12	22	2.85049	0.000223868	0.00240208
GO:0014037	Schwann cell differentiation	0.00563231	23	1.15813	0.268204	0.782804	349525	9	38	1.23771	0.295249	0.490147
GO:0071243	cellular response to arsenic-containing substance	0.00197992	9	1.28918	0.268329	0.782804	280912	5	17	1.53703	0.21295	0.405484
GO:1901341	positive regulation of store-operated calcium channel activity	0.00122813	6	1.38556	0.268331	0.782804	233098	4	6	3.48393	0.0144293	0.0645872
GO:1904672	regulation of somatic stem cell population maintenance	0.00223519	10	1.26883	0.268607	0.782804	435948	4	8	2.61295	0.0486512	0.155383
GO:0046514	ceramide catabolic process	0.00223521	10	1.26882	0.268614	0.782804	474323	5	18	1.45164	0.251563	0.44444
GO:0061180	mammary gland epithelium development	0.0118117	46	1.1045	0.268722	0.782804	339612	20	62	1.68577	0.00957842	0.0468608
GO:0035329	hippo signaling	0.00536969	22	1.16196	0.268882	0.782891	191034	12	39	1.60797	0.0557434	0.168863
GO:0043931	ossification involved in bone maturation	0.00300991	13	1.22492	0.269569	0.78404	291632	7	20	1.82907	0.0710505	0.202452
GO:1903350	response to dopamine	0.0107343	42	1.10967	0.269672	0.78404	194999	22	87	1.32149	0.0953489	0.2407
GO:0032490	detection of molecule of bacterial origin	0.00123082	6	1.38252	0.269921	0.78404	145011	4	11	1.90033	0.142457	0.307518
GO:0031050	dsRNA processing	0.00697084	28	1.13918	0.269974	0.78404	200151	16	51	1.6395	0.0251114	0.0966121
GO:0070918	production of small RNA involved in gene silencing by RNA	0.00697084	28	1.13918	0.269974	0.78404	200151	16	51	1.6395	0.0251114	0.0966121
GO:0008406	gonad development	0.0268632	101	1.0663	0.270094	0.78404	271055	60	213	1.47208	0.00083512	0.00718659
GO:0048241	epinephrine transport	0.00173082	8	1.31086	0.270192	0.78404	366108	3	9	1.74197	0.239186	0.432904
GO:0045023	G0 to G1 transition	0.000986356	5	1.43765	0.270339	0.784087	350927	2	11	0.950164	0.65174	0.802605
GO:0043549	regulation of kinase activity	0.0832612	304	1.0355	0.270893	0.785315	273966	173	695	1.30084	8.12426e-05	0.00100716
GO:0001822	kidney development	0.047338	175	1.04844	0.271189	0.785763	335215	94	276	1.77984	2.6004e-09	1.00596e-07
GO:0060179	male mating behavior	0.00224149	10	1.26526	0.271325	0.785763	329366	6	8	3.91943	0.000958573	0.00790856
GO:0120178	steroid hormone biosynthetic process	0.00379705	16	1.19506	0.271441	0.785763	284222	8	39	1.07198	0.477038	0.66126
GO:0018095	protein polyglutamylation	0.00198728	9	1.2844	0.271714	0.785825	203277	3	12	1.30648	0.41089	0.601755
GO:0048679	regulation of axon regeneration	0.00432304	18	1.18087	0.271724	0.785825	250215	8	24	1.74197	0.0718902	0.203203
GO:0006740	NADPH regeneration	0.0012353	6	1.37751	0.272567	0.787087	210682	5	16	1.63309	0.17644	0.361313
GO:1990089	response to nerve growth factor	0.00751749	30	1.13179	0.272679	0.787087	315719	15	53	1.47903	0.0684956	0.196855
GO:0060421	positive regulation of heart growth	0.00564958	23	1.15459	0.272843	0.787087	291424	11	34	1.69073	0.0468933	0.15299
GO:0009408	response to heat	0.00967001	38	1.11449	0.272854	0.787087	209070	22	92	1.24967	0.150459	0.320929
GO:0015721	bile acid and bile salt transport	0.00198982	9	1.28276	0.272883	0.787087	304975	5	28	0.933197	0.643667	0.799155
GO:0022607	cellular component assembly	0.261429	938	1.01758	0.27301	0.787087	286761	561	2608	1.12413	0.000530815	0.00495923
GO:0030855	epithelial cell differentiation	0.0743642	272	1.03734	0.273491	0.787087	290429	158	575	1.43599	4.81531e-07	1.17407e-05
GO:0022904	respiratory electron transport chain	0.00805837	32	1.12621	0.273657	0.787087	316963	15	94	0.83392	0.819372	0.914044
GO:0071371	cellular response to gonadotropin stimulus	0.00302143	13	1.22025	0.273844	0.787087	330762	8	17	2.45925	0.00829914	0.0425819
GO:0006829	zinc ion transport	0.00276287	12	1.2318	0.274084	0.787087	312721	8	26	1.60797	0.107575	0.261439
GO:0046460	neutral lipid biosynthetic process	0.00485893	20	1.16737	0.274172	0.787087	434545	10	44	1.1877	0.32756	0.521834
GO:0046463	acylglycerol biosynthetic process	0.00485893	20	1.16737	0.274172	0.787087	434545	10	44	1.1877	0.32756	0.521834
GO:0072006	nephron development	0.0257989	97	1.06632	0.274677	0.787087	373507	46	131	1.83505	1.15501e-05	0.00018376
GO:0006641	triglyceride metabolic process	0.00833187	33	1.12328	0.274722	0.787087	337506	17	92	0.965656	0.605704	0.773169
GO:0060306	regulation of membrane repolarization	0.00433293	18	1.17817	0.274779	0.787087	196440	12	30	2.09036	0.00657369	0.0347699
GO:2000278	regulation of DNA biosynthetic process	0.0113025	44	1.10407	0.274828	0.787087	421301	22	100	1.1497	0.267921	0.466892
GO:0051050	positive regulation of transport	0.0905846	330	1.03318	0.275015	0.787087	260969	192	836	1.20021	0.00267365	0.0174881
GO:0050851	antigen receptor-mediated signaling pathway	0.0153829	59	1.08775	0.27509	0.787087	255520	39	144	1.41535	0.0122563	0.0577935
GO:0060045	positive regulation of cardiac muscle cell proliferation	0.00380834	16	1.19152	0.275169	0.787087	348908	7	23	1.59049	0.134143	0.299884
GO:0033603	positive regulation of dopamine secretion	0.00174096	8	1.30322	0.275211	0.787087	209284	4	7	2.98623	0.0285976	0.104083
GO:0051180	vitamin transport	0.00354698	15	1.19936	0.275357	0.787087	279161	8	39	1.07198	0.477038	0.66126
GO:0090128	regulation of synapse maturation	0.00302552	13	1.2186	0.275367	0.787087	318423	6	12	2.61295	0.0156478	0.0686079
GO:0006516	glycoprotein catabolic process	0.00302559	13	1.21857	0.275394	0.787087	345589	7	24	1.52422	0.159776	0.337177
GO:0046851	negative regulation of bone remodeling	0.00174165	8	1.30271	0.275553	0.787087	194524	5	16	1.63309	0.17644	0.361313
GO:0003015	heart process	0.0340847	127	1.05672	0.275665	0.787087	269767	82	233	1.83916	4.83334e-09	1.77855e-07
GO:0072017	distal tubule development	0.00199612	9	1.27872	0.27579	0.787087	561364	4	10	2.09036	0.106084	0.259393
GO:0070507	regulation of microtubule cytoskeleton organization	0.0145693	56	1.0901	0.275809	0.787087	230470	30	136	1.15277	0.220655	0.416323
GO:0010640	regulation of platelet-derived growth factor receptor signaling pathway	0.00276735	12	1.2298	0.275835	0.787087	225871	9	22	2.13787	0.0151737	0.0671676
GO:0035567	non-canonical Wnt signaling pathway	0.0107691	42	1.10608	0.276449	0.788094	298980	22	71	1.61929	0.0113057	0.0541625
GO:2000036	regulation of stem cell population maintenance	0.00513245	21	1.16041	0.276667	0.788094	292673	10	30	1.74197	0.0469072	0.15299
GO:0072009	nephron epithelium development	0.0203188	77	1.07476	0.276833	0.788094	402275	35	100	1.82907	0.000132287	0.00154069
GO:0033005	positive regulation of mast cell activation	0.00149218	7	1.33044	0.27687	0.788094	337739	3	18	0.870983	0.697876	0.834668
GO:0071709	membrane assembly	0.00566456	23	1.15154	0.27689	0.788094	405530	11	44	1.30648	0.208092	0.400942
GO:0051259	protein complex oligomerization	0.0236156	89	1.06883	0.276976	0.788094	240677	55	222	1.29471	0.0219629	0.0881751
GO:0048753	pigment granule organization	0.00277086	12	1.22824	0.277204	0.788269	327842	9	29	1.62183	0.0867004	0.228338
GO:0001541	ovarian follicle development	0.00753777	30	1.12875	0.277421	0.788269	302012	17	52	1.70847	0.0140822	0.0645872
GO:0002713	negative regulation of B cell mediated immunity	0.000997234	5	1.42197	0.27758	0.788269	100508	2	16	0.653238	0.840124	0.926298
GO:0002890	negative regulation of immunoglobulin mediated immune response	0.000997234	5	1.42197	0.27758	0.788269	100508	2	16	0.653238	0.840124	0.926298
GO:0048284	organelle fusion	0.0145813	56	1.08921	0.277821	0.788269	228528	28	134	1.09198	0.334305	0.527673
GO:0045070	positive regulation of viral genome replication	0.00303211	13	1.21595	0.277826	0.788269	100010	8	29	1.44163	0.175888	0.361313
GO:0051338	regulation of transferase activity	0.0942665	343	1.03194	0.278209	0.78891	286455	195	803	1.26905	0.000131141	0.00153031
GO:0042058	regulation of epidermal growth factor receptor signaling pathway	0.0086173	34	1.11899	0.278315	0.78891	364279	20	70	1.49311	0.0361026	0.125605
GO:0002420	natural killer cell mediated cytotoxicity directed against tumor cell target	0.000998819	5	1.41971	0.278639	0.789083	234922	4	8	2.61295	0.0486512	0.155383
GO:0002858	regulation of natural killer cell mediated cytotoxicity directed against tumor cell target	0.000998819	5	1.41971	0.278639	0.789083	234922	4	8	2.61295	0.0486512	0.155383
GO:0021902	commitment of neuronal cell to specific neuron type in forebrain	0.00149585	7	1.32717	0.278851	0.789311	269251	3	7	2.23967	0.133447	0.299669
GO:0007617	mating behavior	0.00355921	15	1.19524	0.279569	0.790234	274781	9	20	2.35166	0.00738526	0.0386114
GO:0071456	cellular response to hypoxia	0.0173243	66	1.08045	0.279686	0.790234	377699	31	131	1.23666	0.114608	0.270637
GO:0070886	positive regulation of calcineurin-NFAT signaling cascade	0.00277794	12	1.22511	0.279978	0.790234	414449	5	14	1.86639	0.111882	0.266739
GO:0106058	positive regulation of calcineurin-mediated signaling	0.00277794	12	1.22511	0.279978	0.790234	414449	5	14	1.86639	0.111882	0.266739
GO:0003014	renal system process	0.0124162	48	1.0964	0.280085	0.790234	256402	28	99	1.47803	0.0173522	0.0736576
GO:0045066	regulatory T cell differentiation	0.00226181	10	1.2539	0.280152	0.790234	256192	4	24	0.870983	0.700953	0.834686
GO:0045622	regulation of T-helper cell differentiation	0.00356113	15	1.1946	0.280229	0.790234	279793	9	35	1.3438	0.213761	0.406255
GO:2000675	negative regulation of type B pancreatic cell apoptotic process	0.00124822	6	1.36326	0.280231	0.790234	224963	3	6	2.61295	0.0885115	0.228338
GO:2000106	regulation of leukocyte apoptotic process	0.00997699	39	1.10862	0.280399	0.790336	406962	20	73	1.43175	0.0540494	0.165755
GO:0097530	granulocyte migration	0.012963	50	1.09391	0.2806	0.790531	288643	27	131	1.07709	0.367128	0.558998
GO:1904177	regulation of adipose tissue development	0.00100253	5	1.41446	0.28112	0.791624	169923	2	8	1.30648	0.471064	0.655555
GO:0035435	phosphate ion transmembrane transport	0.00100285	5	1.41401	0.281332	0.79185	83314	4	14	1.49311	0.272379	0.467448
GO:0099150	regulation of postsynaptic specialization assembly	0.00382914	16	1.18505	0.282082	0.792761	290482	7	13	2.81395	0.00540619	0.030052
GO:0098660	inorganic ion transmembrane transport	0.0878892	320	1.0326	0.282087	0.792761	262431	194	791	1.2817	7.59693e-05	0.000969498
GO:0035116	embryonic hindlimb morphogenesis	0.00568378	23	1.14765	0.282119	0.792761	325171	16	26	3.21594	2.32669e-06	4.76296e-05
GO:1903725	regulation of phospholipid metabolic process	0.00382945	16	1.18495	0.282185	0.792761	275339	7	35	1.04518	0.515888	0.698172
GO:0097503	sialylation	0.00409349	17	1.1778	0.282413	0.79303	263462	8	20	2.09036	0.0250517	0.0966121
GO:0021692	cerebellar Purkinje cell layer morphogenesis	0.00201097	9	1.26927	0.282687	0.79316	422225	5	14	1.86639	0.111882	0.266739
GO:0060760	positive regulation of response to cytokine stimulus	0.00648739	26	1.13664	0.282724	0.79316	301185	13	50	1.35873	0.145929	0.312821
GO:0001503	ossification	0.0535862	197	1.04263	0.283479	0.794908	325213	107	373	1.49912	4.27395e-06	7.96122e-05
GO:0032210	regulation of telomere maintenance via telomerase	0.00515781	21	1.15471	0.283925	0.795787	349993	10	49	1.06651	0.467126	0.653258
GO:0034660	ncRNA metabolic process	0.030572	114	1.05754	0.284882	0.798094	270059	62	439	0.738054	0.997863	1
GO:0032946	positive regulation of mononuclear cell proliferation	0.0148993	57	1.08499	0.285425	0.798236	302745	32	121	1.38206	0.0299601	0.108392
GO:0015711	organic anion transport	0.0280915	105	1.06007	0.285535	0.798236	268550	57	331	0.899929	0.832416	0.922037
GO:0090673	endothelial cell-matrix adhesion	0.00101001	5	1.40398	0.286137	0.798236	217795	2	6	1.74197	0.323398	0.517541
GO:0045687	positive regulation of glial cell differentiation	0.00676913	27	1.13122	0.286223	0.798236	299204	12	41	1.52953	0.0780405	0.214326
GO:2000279	negative regulation of DNA biosynthetic process	0.00384194	16	1.1811	0.286366	0.798236	428193	7	37	0.988684	0.579452	0.75189
GO:1901889	negative regulation of cell junction assembly	0.00384206	16	1.18107	0.286404	0.798236	215067	7	26	1.40697	0.216835	0.409888
GO:0070371	ERK1 and ERK2 cascade	0.0347356	129	1.05325	0.28647	0.798236	305832	76	283	1.40342	0.000874612	0.00741998
GO:0051336	regulation of hydrolase activity	0.108113	392	1.02832	0.286645	0.798236	275055	213	932	1.19433	0.0020688	0.0143795
GO:0090715	immunological memory formation process	0.0012592	6	1.35137	0.286785	0.798236	135679	4	12	1.74197	0.182906	0.366085
GO:0051446	positive regulation of meiotic cell cycle	0.00253555	11	1.23038	0.286803	0.798236	306811	8	21	1.99082	0.0338456	0.119205
GO:0007193	adenylate cyclase-inhibiting G protein-coupled receptor signaling pathway	0.012181	47	1.09429	0.286884	0.798236	301150	26	73	1.86128	0.000681686	0.00604706
GO:0051294	establishment of spindle orientation	0.00570192	23	1.144	0.287081	0.798236	353592	13	36	1.88713	0.0126546	0.0592062
GO:0046390	ribose phosphate biosynthetic process	0.0151831	58	1.08339	0.28721	0.798236	264391	32	175	0.955593	0.643109	0.799155
GO:0021819	layer formation in cerebral cortex	0.00227804	10	1.24496	0.287261	0.798236	384346	4	11	1.90033	0.142457	0.307518
GO:0010642	negative regulation of platelet-derived growth factor receptor signaling pathway	0.00126011	6	1.35039	0.287331	0.798236	168108	4	12	1.74197	0.182906	0.366085
GO:0090218	positive regulation of lipid kinase activity	0.00410885	17	1.1734	0.287384	0.798236	295506	9	37	1.27117	0.26716	0.466892
GO:0060363	cranial suture morphogenesis	0.00253705	11	1.22965	0.287429	0.798236	408325	6	8	3.91943	0.000958573	0.00790856
GO:0006924	activation-induced cell death of T cells	0.00126035	6	1.35014	0.287473	0.798236	459461	2	7	1.49311	0.399379	0.591781
GO:0032102	negative regulation of response to external stimulus	0.0402891	149	1.04886	0.287496	0.798236	273363	78	344	1.18494	0.0552658	0.167925
GO:0008033	tRNA processing	0.0067754	27	1.13018	0.287801	0.798236	243443	16	120	0.696787	0.963758	0.999732
GO:0050885	neuromuscular process controlling balance	0.00570457	23	1.14346	0.287811	0.798236	250999	12	44	1.42525	0.120766	0.28229
GO:0038202	TORC1 signaling	0.00411032	17	1.17298	0.28786	0.798236	188389	11	47	1.22308	0.279258	0.477069
GO:0015813	L-glutamate transmembrane transport	0.00253937	11	1.22853	0.288392	0.798999	273689	4	26	0.803985	0.761174	0.877538
GO:0003183	mitral valve morphogenesis	0.00202376	9	1.26125	0.28866	0.798999	454728	4	10	2.09036	0.106084	0.259393
GO:0045621	positive regulation of lymphocyte differentiation	0.0127352	49	1.09121	0.28867	0.798999	290250	25	95	1.37524	0.0531643	0.16336
GO:0031053	primary miRNA processing	0.00151398	7	1.31128	0.288689	0.798999	256876	3	13	1.20598	0.4662	0.652571
GO:1905314	semi-lunar valve development	0.0075863	30	1.12152	0.288894	0.798999	317111	13	39	1.74197	0.0253435	0.0972553
GO:0098655	cation transmembrane transport	0.0919025	334	1.03071	0.288935	0.798999	262309	193	829	1.21665	0.00135749	0.0104639
GO:0006694	steroid biosynthetic process	0.0160181	61	1.08003	0.289587	0.799956	256915	31	157	1.03187	0.454768	0.645304
GO:0046655	folic acid metabolic process	0.00126396	6	1.34628	0.289634	0.799956	352154	5	12	2.17746	0.06156	0.181176
GO:0033605	positive regulation of catecholamine secretion	0.00254246	11	1.22703	0.289681	0.799956	230473	5	14	1.86639	0.111882	0.266739
GO:0042886	amide transport	0.0333826	124	1.05346	0.290011	0.800499	284802	62	277	1.1697	0.09714	0.244706
GO:0031325	positive regulation of cellular metabolic process	0.308107	1102	1.01437	0.290176	0.800587	299445	655	2961	1.15602	4.623e-06	8.50575e-05
GO:0060048	cardiac muscle contraction	0.0176669	67	1.07555	0.290366	0.800744	253357	46	124	1.93864	2.11407e-06	4.46486e-05
GO:0031110	regulation of microtubule polymerization or depolymerization	0.00894333	35	1.10991	0.290638	0.800965	244400	19	81	1.22583	0.195479	0.383164
GO:0044346	fibroblast apoptotic process	0.00491504	20	1.15404	0.290714	0.800965	418532	10	20	2.61295	0.00182005	0.0130168
GO:0035902	response to immobilization stress	0.00280616	12	1.21279	0.291116	0.801705	371764	5	24	1.08873	0.49719	0.681011
GO:0050777	negative regulation of immune response	0.0143899	55	1.08399	0.291756	0.802124	252456	33	169	1.02044	0.479456	0.663998
GO:0097623	potassium ion export across plasma membrane	0.00254754	11	1.22459	0.291798	0.802124	93425	8	17	2.45925	0.00829914	0.0425819
GO:0006882	cellular zinc ion homeostasis	0.0020305	9	1.25706	0.291821	0.802124	341665	7	35	1.04518	0.515888	0.698172
GO:0051272	positive regulation of cellular component movement	0.0720897	263	1.03467	0.291927	0.802124	284794	156	521	1.56476	1.17481e-09	4.92763e-08
GO:0010863	positive regulation of phospholipase C activity	0.0038585	16	1.17603	0.291937	0.802124	184454	8	39	1.07198	0.477038	0.66126
GO:2000725	regulation of cardiac muscle cell differentiation	0.00228897	10	1.23902	0.292079	0.802147	440226	6	14	2.23967	0.0359646	0.125343
GO:0002423	natural killer cell mediated immune response to tumor cell	0.00101996	5	1.39029	0.292827	0.803467	234922	4	9	2.32262	0.0746017	0.206489
GO:0002855	regulation of natural killer cell mediated immune response to tumor cell	0.00101996	5	1.39029	0.292827	0.803467	234922	4	9	2.32262	0.0746017	0.206489
GO:0042127	regulation of cell population proliferation	0.17957	646	1.02027	0.293047	0.803701	312645	374	1515	1.29009	1.46015e-08	4.86555e-07
GO:2001032	regulation of double-strand break repair via nonhomologous end joining	0.00177759	8	1.27637	0.293543	0.804366	372419	3	27	0.580656	0.912758	0.973457
GO:0002253	activation of immune response	0.0240151	90	1.06286	0.293557	0.804366	253596	57	261	1.14129	0.149514	0.319254
GO:0045923	positive regulation of fatty acid metabolic process	0.00439359	18	1.16191	0.29378	0.804609	430053	7	37	0.988684	0.579452	0.75189
GO:0002717	positive regulation of natural killer cell mediated immunity	0.00307579	13	1.19868	0.2943	0.805309	301847	6	25	1.25422	0.3412	0.534897
GO:2000272	negative regulation of signaling receptor activity	0.00572811	23	1.13876	0.294304	0.805309	384047	11	54	1.06454	0.462782	0.650062
GO:0050730	regulation of peptidyl-tyrosine phosphorylation	0.0289943	108	1.0564	0.294648	0.805882	260602	61	242	1.31727	0.0115507	0.0550552
GO:0051386	regulation of neurotrophin TRK receptor signaling pathway	0.00152668	7	1.30037	0.295627	0.808191	170641	5	10	2.61295	0.0273785	0.1027
GO:0071838	cell proliferation in bone marrow	0.00102455	5	1.38406	0.295925	0.808638	328402	2	7	1.49311	0.399379	0.591781
GO:0010828	positive regulation of glucose transmembrane transport	0.00466769	19	1.15443	0.296389	0.809537	294291	11	43	1.33686	0.18626	0.369319
GO:0099188	postsynaptic cytoskeleton organization	0.00152838	7	1.29893	0.296557	0.809611	169733	6	13	2.41195	0.0244264	0.0955223
GO:0010646	regulation of cell communication	0.346131	1236	1.01274	0.296735	0.809611	294505	768	3032	1.32371	0	0
GO:0070372	regulation of ERK1 and ERK2 cascade	0.0309491	115	1.05382	0.296821	0.809611	296668	69	262	1.37629	0.00250701	0.0165789
GO:0045637	regulation of myeloid cell differentiation	0.0229371	86	1.06335	0.296965	0.809634	293413	46	190	1.26522	0.0479878	0.155383
GO:0033045	regulation of sister chromatid segregation	0.00600647	24	1.13321	0.297173	0.809834	307614	14	69	1.06033	0.451411	0.642363
GO:0043616	keratinocyte proliferation	0.00573958	23	1.13649	0.297484	0.809922	485799	14	42	1.74197	0.0207384	0.0849984
GO:1901566	organonitrogen compound biosynthetic process	0.135224	488	1.02349	0.297636	0.809922	263341	295	1506	1.02367	0.330907	0.526332
GO:2001187	positive regulation of CD8-positive, alpha-beta T cell activation	0.00102712	5	1.38059	0.297667	0.809922	52583	5	5	5.2259	0.000255956	0.00267927
GO:0070988	demethylation	0.00600857	24	1.13281	0.297746	0.809922	258771	13	72	0.943565	0.63923	0.797442
GO:0043567	regulation of insulin-like growth factor receptor signaling pathway	0.00230265	10	1.23166	0.298135	0.810576	274344	5	22	1.1877	0.415951	0.601755
GO:0048168	regulation of neuronal synaptic plasticity	0.00601045	24	1.13246	0.298256	0.810576	264208	15	46	1.7041	0.0208762	0.0849984
GO:0006897	endocytosis	0.0573764	210	1.03802	0.298582	0.810779	271485	130	520	1.30648	0.000495209	0.0047222
GO:0042059	negative regulation of epidermal growth factor receptor signaling pathway	0.00335004	14	1.18521	0.298601	0.810779	356092	7	27	1.35486	0.247763	0.440712
GO:0060159	regulation of dopamine receptor signaling pathway	0.00178832	8	1.26871	0.298967	0.810922	80337	5	11	2.37541	0.0424299	0.142255
GO:0007588	excretion	0.00681962	27	1.12285	0.29901	0.810922	355517	14	60	1.21938	0.24752	0.440712
GO:0060155	platelet dense granule organization	0.0012799	6	1.32951	0.299226	0.810922	182732	5	9	2.90328	0.0162131	0.0696106
GO:0061462	protein localization to lysosome	0.0046773	19	1.15206	0.299356	0.810922	223831	12	45	1.39357	0.137464	0.305373
GO:0090085	regulation of protein deubiquitination	0.00102965	5	1.3772	0.299377	0.810922	182603	3	12	1.30648	0.41089	0.601755
GO:0072583	clathrin-dependent endocytosis	0.00414622	17	1.16282	0.299598	0.810922	258479	12	44	1.42525	0.120766	0.28229
GO:0010952	positive regulation of peptidase activity	0.0207521	78	1.06598	0.29972	0.810922	288023	42	176	1.24709	0.0688001	0.197541
GO:0002042	cell migration involved in sprouting angiogenesis	0.00736329	29	1.11698	0.300155	0.810922	347587	18	52	1.80897	0.00611696	0.0327878
GO:0061001	regulation of dendritic spine morphogenesis	0.00574929	23	1.13457	0.300187	0.810922	364023	14	42	1.74197	0.0207384	0.0849984
GO:0050942	positive regulation of pigment cell differentiation	0.00103086	5	1.37559	0.300193	0.810922	540943	4	6	3.48393	0.0144293	0.0645872
GO:0090394	negative regulation of excitatory postsynaptic potential	0.00153508	7	1.29326	0.300234	0.810922	244802	4	9	2.32262	0.0746017	0.206489
GO:0097241	hematopoietic stem cell migration to bone marrow	0.00103116	5	1.37519	0.300397	0.810922	244134	3	5	3.13554	0.0514704	0.158725
GO:0007219	Notch signaling pathway	0.0221346	83	1.06347	0.300412	0.810922	229877	48	162	1.54842	0.000815822	0.00703172
GO:0120034	positive regulation of plasma membrane bounded cell projection assembly	0.0141668	54	1.08104	0.300583	0.811019	359181	30	99	1.58361	0.00500364	0.0288613
GO:0010921	regulation of phosphatase activity	0.00980648	38	1.09898	0.301418	0.812559	308603	21	76	1.444	0.0453369	0.149824
GO:0097061	dendritic spine organization	0.0108962	42	1.09319	0.301727	0.812559	308687	24	76	1.65028	0.00649405	0.0345313
GO:0034311	diol metabolic process	0.00283301	12	1.2013	0.301832	0.812559	302532	5	26	1.00498	0.57373	0.746148
GO:0086091	regulation of heart rate by cardiac conduction	0.00548747	22	1.13702	0.301931	0.812559	221195	15	36	2.17746	0.00153111	0.0115227
GO:0035051	cardiocyte differentiation	0.0210428	79	1.06473	0.301945	0.812559	333365	48	130	1.92956	1.49848e-06	3.22146e-05
GO:0007398	ectoderm development	0.00257176	11	1.21305	0.301966	0.812559	142429	5	19	1.37524	0.291712	0.489698
GO:0007342	fusion of sperm to egg plasma membrane involved in single fertilization	0.00179455	8	1.26431	0.302128	0.81263	186867	4	18	1.16131	0.461415	0.648445
GO:0044091	membrane biogenesis	0.00602541	24	1.12965	0.302329	0.812806	402308	12	49	1.27981	0.215458	0.408444
GO:0055017	cardiac muscle tissue growth	0.0130832	50	1.08386	0.302499	0.812898	271050	31	74	2.18923	5.41667e-06	9.63337e-05
GO:0043370	regulation of CD4-positive, alpha-beta T cell differentiation	0.00575834	23	1.13279	0.302715	0.813113	235288	15	47	1.66784	0.0253829	0.0973442
GO:0030072	peptide hormone secretion	0.0287845	107	1.05425	0.302946	0.813371	281243	51	220	1.21146	0.0760432	0.209705
GO:0072665	protein localization to vacuole	0.00629816	25	1.12575	0.303395	0.814211	274080	17	65	1.36677	0.102606	0.255896
GO:0010212	response to ionizing radiation	0.0128159	49	1.08434	0.303612	0.814429	282631	25	138	0.946721	0.653793	0.802605
GO:0034105	positive regulation of tissue remodeling	0.00103647	5	1.36814	0.303997	0.814825	263997	3	11	1.42525	0.353894	0.546794
GO:2001257	regulation of cation channel activity	0.0216085	81	1.06311	0.304031	0.814825	274127	51	157	1.69759	4.54134e-05	0.000623317
GO:1903589	positive regulation of blood vessel endothelial cell proliferation involved in sprouting angiogenesis	0.00128896	6	1.32017	0.304705	0.816265	108310	4	9	2.32262	0.0746017	0.206489
GO:0035726	common myeloid progenitor cell proliferation	0.00103869	5	1.36522	0.305504	0.817105	379168	1	7	0.746557	0.77396	0.884837
GO:0002011	morphogenesis of an epithelial sheet	0.0076557	30	1.11136	0.305591	0.817105	262895	15	54	1.45164	0.0787344	0.216132
GO:0090030	regulation of steroid hormone biosynthetic process	0.00154525	7	1.28474	0.305834	0.817105	241292	3	11	1.42525	0.353894	0.546794
GO:0006312	mitotic recombination	0.00154554	7	1.28451	0.305992	0.817105	343969	4	25	0.836144	0.732336	0.856754
GO:0048518	positive regulation of biological process	0.525937	1870	1.00838	0.305992	0.817105	287213	1261	5539	1.18972	2.22045e-16	2.33653e-14
GO:0048368	lateral mesoderm development	0.00232043	10	1.22222	0.306058	0.817105	374833	4	14	1.49311	0.272379	0.467448
GO:0090219	negative regulation of lipid kinase activity	0.00129122	6	1.31786	0.306073	0.817105	333032	2	9	1.16131	0.537315	0.714276
GO:0070487	monocyte aggregation	0.00129163	6	1.31744	0.306318	0.817105	316957	2	5	2.09036	0.245103	0.43832
GO:0015980	energy derivation by oxidation of organic compounds	0.0249393	93	1.05759	0.3065	0.817105	271108	57	287	1.0379	0.400003	0.5924
GO:0008212	mineralocorticoid metabolic process	0.00154649	7	1.28372	0.306517	0.817105	241292	3	11	1.42525	0.353894	0.546794
GO:0032341	aldosterone metabolic process	0.00154649	7	1.28372	0.306517	0.817105	241292	3	11	1.42525	0.353894	0.546794
GO:0010611	regulation of cardiac muscle hypertrophy	0.00766194	30	1.11045	0.307109	0.818322	302594	18	51	1.84444	0.00485164	0.0283076
GO:0045672	positive regulation of osteoclast differentiation	0.00284703	12	1.19538	0.307467	0.818725	220927	5	25	1.04518	0.536188	0.714276
GO:0035247	peptidyl-arginine omega-N-methylation	0.00104196	5	1.36093	0.307728	0.818725	391171	2	9	1.16131	0.537315	0.714276
GO:0072203	cell proliferation involved in metanephros development	0.0025856	11	1.20656	0.307814	0.818725	437499	6	10	3.13554	0.0050476	0.0288613
GO:0043406	positive regulation of MAP kinase activity	0.0161287	61	1.07263	0.307921	0.818725	316613	30	104	1.50747	0.0106476	0.0515165
GO:0045913	positive regulation of carbohydrate metabolic process	0.00902125	35	1.10032	0.307943	0.818725	269251	17	72	1.23389	0.203883	0.395246
GO:0007162	negative regulation of cell adhesion	0.0346504	128	1.04766	0.308212	0.819077	315098	67	259	1.35187	0.00452319	0.0265721
GO:0030888	regulation of B cell proliferation	0.00658922	26	1.11907	0.309143	0.820064	302495	14	59	1.24004	0.227096	0.42197
GO:0030852	regulation of granulocyte differentiation	0.00180841	8	1.25461	0.309189	0.820064	319222	4	13	1.60797	0.226523	0.421297
GO:0009260	ribonucleotide biosynthetic process	0.0144895	55	1.07653	0.309219	0.820064	275553	30	167	0.938785	0.680764	0.820583
GO:0002287	alpha-beta T cell activation involved in immune response	0.00685972	27	1.11628	0.309301	0.820064	253342	15	65	1.20598	0.251501	0.44444
GO:0002293	alpha-beta T cell differentiation involved in immune response	0.00685972	27	1.11628	0.309301	0.820064	253342	15	65	1.20598	0.251501	0.44444
GO:0031663	lipopolysaccharide-mediated signaling pathway	0.00632141	25	1.12162	0.309629	0.820064	287358	13	54	1.25809	0.221722	0.417154
GO:1902065	response to L-glutamate	0.00155233	7	1.27888	0.309745	0.820064	314539	4	11	1.90033	0.142457	0.307518
GO:0001657	ureteric bud development	0.0183412	69	1.06694	0.309951	0.820064	313529	35	86	2.12682	3.05794e-06	5.99396e-05
GO:0072163	mesonephric epithelium development	0.0183412	69	1.06694	0.309951	0.820064	313529	35	86	2.12682	3.05794e-06	5.99396e-05
GO:0072164	mesonephric tubule development	0.0183412	69	1.06694	0.309951	0.820064	313529	35	86	2.12682	3.05794e-06	5.99396e-05
GO:0060795	cell fate commitment involved in formation of primary germ layer	0.00498167	20	1.13861	0.310766	0.821663	238910	13	29	2.34265	0.00139991	0.0107189
GO:0009642	response to light intensity	0.00233109	10	1.21663	0.310829	0.821663	162478	5	14	1.86639	0.111882	0.266739
GO:0060339	negative regulation of type I interferon-mediated signaling pathway	0.00155581	7	1.27602	0.31167	0.823131	260252	4	19	1.10019	0.506668	0.689428
GO:0060081	membrane hyperpolarization	0.00181373	8	1.25094	0.311903	0.823131	114165	5	14	1.86639	0.111882	0.266739
GO:0098926	postsynaptic signal transduction	0.00525506	21	1.13334	0.312338	0.823131	304787	12	34	1.84444	0.0197152	0.0819484
GO:0035905	ascending aorta development	0.00130163	6	1.30732	0.312393	0.823131	460158	2	5	2.09036	0.245103	0.43832
GO:0000966	RNA 5'-end processing	0.00104898	5	1.35182	0.312501	0.823131	309669	3	21	0.746557	0.795238	0.899121
GO:0061643	chemorepulsion of axon	0.00207427	9	1.23054	0.312557	0.823131	342700	3	6	2.61295	0.0885115	0.228338
GO:0045656	negative regulation of monocyte differentiation	0.00130204	6	1.30691	0.312639	0.823131	576062	1	6	0.870983	0.720448	0.848635
GO:0046605	regulation of centrosome cycle	0.00445262	18	1.1465	0.31266	0.823131	353732	12	47	1.33427	0.17434	0.361082
GO:0070863	positive regulation of protein exit from endoplasmic reticulum	0.00155784	7	1.27436	0.312795	0.823131	333334	3	15	1.04518	0.568931	0.74329
GO:0071806	protein transmembrane transport	0.00472052	19	1.14151	0.312813	0.823131	254429	11	56	1.02652	0.515228	0.698172
GO:0015850	organic hydroxy compound transport	0.0274797	102	1.0527	0.313102	0.823131	233336	54	246	1.14715	0.147365	0.315114
GO:0045669	positive regulation of osteoblast differentiation	0.00904473	35	1.09746	0.313226	0.823131	373197	21	60	1.82907	0.00275364	0.0178942
GO:0001570	vasculogenesis	0.0134157	51	1.07814	0.313364	0.823131	291733	28	79	1.85222	0.000473026	0.00452076
GO:1900145	regulation of nodal signaling pathway involved in determination of left/right asymmetry	0.0010508	5	1.34949	0.313738	0.823131	339311	1	5	1.04518	0.654273	0.802605
GO:1900175	regulation of nodal signaling pathway involved in determination of lateral mesoderm left/right asymmetry	0.0010508	5	1.34949	0.313738	0.823131	339311	1	5	1.04518	0.654273	0.802605
GO:0045333	cellular respiration	0.0161637	61	1.0703	0.313819	0.823131	263065	36	203	0.926761	0.721886	0.850161
GO:0034312	diol biosynthetic process	0.00181794	8	1.24804	0.314058	0.823131	273478	3	19	0.825142	0.733728	0.856754
GO:0045741	positive regulation of epidermal growth factor-activated receptor activity	0.00181818	8	1.24787	0.314184	0.823131	342837	5	13	2.00996	0.0847686	0.227389
GO:0032101	regulation of response to external stimulus	0.0902946	327	1.02708	0.314412	0.823131	256291	195	830	1.22777	0.000809154	0.00701054
GO:1900748	positive regulation of vascular endothelial growth factor signaling pathway	0.00156101	7	1.27177	0.314552	0.823131	335641	3	6	2.61295	0.0885115	0.228338
GO:2000969	positive regulation of AMPA receptor activity	0.00130555	6	1.30339	0.314776	0.823131	233012	3	7	2.23967	0.133447	0.299669
GO:0060537	muscle tissue development	0.0553235	202	1.03552	0.314878	0.823131	284635	128	366	1.82764	4.2033e-13	2.83274e-11
GO:0031063	regulation of histone deacetylation	0.00339428	14	1.16976	0.314931	0.823131	357745	7	29	1.26142	0.313024	0.511167
GO:0048771	tissue remodeling	0.0191998	72	1.06354	0.314955	0.823131	248712	46	158	1.52146	0.00154205	0.0115905
GO:0016081	synaptic vesicle docking	0.00105291	5	1.34677	0.31518	0.823131	169919	3	10	1.56777	0.296229	0.490147
GO:0098930	axonal transport	0.0063423	25	1.11792	0.315266	0.823131	292347	14	61	1.19939	0.268608	0.467259
GO:0006182	cGMP biosynthetic process	0.00105309	5	1.34655	0.315299	0.823131	480412	3	11	1.42525	0.353894	0.546794
GO:0071222	cellular response to lipopolysaccharide	0.0164482	62	1.06903	0.31541	0.823131	291155	31	171	0.947386	0.661886	0.805518
GO:0097150	neuronal stem cell population maintenance	0.00366228	15	1.1616	0.315836	0.823131	435323	4	18	1.16131	0.461415	0.648445
GO:0018158	protein oxidation	0.00156354	7	1.26971	0.315956	0.823131	201327	5	14	1.86639	0.111882	0.266739
GO:0033028	myeloid cell apoptotic process	0.00286831	12	1.18652	0.316074	0.823131	440393	5	27	0.967759	0.609609	0.775233
GO:0015833	peptide transport	0.031109	115	1.04841	0.316197	0.823131	287569	56	244	1.19939	0.0766722	0.211216
GO:0040017	positive regulation of locomotion	0.0729521	265	1.03021	0.316323	0.823131	290023	156	522	1.56176	1.36467e-09	5.60637e-08
GO:0086023	adenylate cyclase-activating adrenergic receptor signaling pathway involved in heart process	0.00156472	7	1.26876	0.316611	0.823131	376268	4	6	3.48393	0.0144293	0.0645872
GO:0033689	negative regulation of osteoblast proliferation	0.00208282	9	1.22549	0.316643	0.823131	564131	4	9	2.32262	0.0746017	0.206489
GO:1901136	carbohydrate derivative catabolic process	0.0153579	58	1.07106	0.317061	0.823131	386510	30	164	0.955957	0.639709	0.797534
GO:0071453	cellular response to oxygen levels	0.0194896	73	1.06227	0.317124	0.823131	351209	38	156	1.27298	0.0620417	0.182236
GO:0061577	calcium ion transmembrane transport via high voltage-gated calcium channel	0.00260762	11	1.19637	0.317176	0.823131	253574	7	13	2.81395	0.00540619	0.030052
GO:0051280	negative regulation of release of sequestered calcium ion into cytosol	0.00131003	6	1.29894	0.317505	0.823131	54356	4	11	1.90033	0.142457	0.307518
GO:0006972	hyperosmotic response	0.0026084	11	1.19601	0.317511	0.823131	289459	5	27	0.967759	0.609609	0.775233
GO:0062013	positive regulation of small molecule metabolic process	0.0148118	56	1.07226	0.317692	0.823131	265390	30	134	1.16998	0.195724	0.383519
GO:0021511	spinal cord patterning	0.00420109	17	1.14764	0.317804	0.823131	566433	5	18	1.45164	0.251563	0.44444
GO:0034198	cellular response to amino acid starvation	0.00393424	16	1.15339	0.317832	0.823131	294044	9	45	1.04518	0.501017	0.685001
GO:0045785	positive regulation of cell adhesion	0.055076	201	1.03503	0.317834	0.823131	298177	110	385	1.49311	3.86417e-06	7.2429e-05
GO:0090344	negative regulation of cell aging	0.00234682	10	1.20847	0.317907	0.823131	300187	6	21	1.49311	0.199797	0.389337
GO:1902749	regulation of cell cycle G2/M phase transition	0.00770622	30	1.10407	0.317944	0.823131	297686	13	94	0.722731	0.93033	0.984282
GO:0002328	pro-B cell differentiation	0.00131076	6	1.29822	0.31795	0.823131	425265	2	11	0.950164	0.65174	0.802605
GO:0019218	regulation of steroid metabolic process	0.00933812	36	1.09335	0.317972	0.823131	257904	21	89	1.23308	0.173254	0.359578
GO:0070977	bone maturation	0.00314086	13	1.17385	0.31934	0.825972	291632	7	23	1.59049	0.134143	0.299884
GO:0046578	regulation of Ras protein signal transduction	0.0236507	88	1.05525	0.319496	0.825972	291491	50	174	1.5017	0.00135659	0.0104639
GO:0021702	cerebellar Purkinje cell differentiation	0.0018294	8	1.24022	0.31994	0.825972	456775	4	10	2.09036	0.106084	0.259393
GO:0060563	neuroepithelial cell differentiation	0.00394035	16	1.1516	0.319949	0.825972	451028	6	21	1.49311	0.199797	0.389337
GO:0140059	dendrite arborization	0.00182945	8	1.24019	0.319964	0.825972	389269	4	8	2.61295	0.0486512	0.155383
GO:1901077	regulation of relaxation of muscle	0.00208979	9	1.2214	0.319984	0.825972	381050	6	13	2.41195	0.0244264	0.0955223
GO:0055067	monovalent inorganic cation homeostasis	0.014825	56	1.0713	0.320033	0.825972	309204	31	146	1.10961	0.289031	0.489167
GO:0009219	pyrimidine deoxyribonucleotide metabolic process	0.00235199	10	1.20582	0.32024	0.82615	363992	4	23	0.908852	0.666992	0.80886
GO:1903224	regulation of endodermal cell differentiation	0.0010611	5	1.33638	0.32077	0.827161	184582	3	5	3.13554	0.0514704	0.158725
GO:0031946	regulation of glucocorticoid biosynthetic process	0.00131712	6	1.29195	0.321831	0.828799	275364	2	8	1.30648	0.471064	0.655555
GO:0009914	hormone transport	0.0358805	132	1.04336	0.321852	0.828799	275291	69	285	1.26522	0.0190762	0.0798459
GO:0023051	regulation of signaling	0.346988	1237	1.01105	0.322031	0.828799	293248	767	3046	1.31591	0	0
GO:0060605	tube lumen cavitation	0.00106383	5	1.33295	0.322634	0.828799	202334	2	5	2.09036	0.245103	0.43832
GO:0060662	salivary gland cavitation	0.00106383	5	1.33295	0.322634	0.828799	202334	2	5	2.09036	0.245103	0.43832
GO:0032612	interleukin-1 production	0.00881566	34	1.09381	0.323092	0.828799	235918	23	96	1.25204	0.141894	0.307518
GO:0032652	regulation of interleukin-1 production	0.00881566	34	1.09381	0.323092	0.828799	235918	23	96	1.25204	0.141894	0.307518
GO:0090503	RNA phosphodiester bond hydrolysis, exonucleolytic	0.00448495	18	1.13824	0.323143	0.828799	218785	8	41	1.01969	0.538295	0.714644
GO:0006805	xenobiotic metabolic process	0.0063716	25	1.11278	0.323224	0.828799	342452	15	104	0.753736	0.915548	0.974781
GO:1900019	regulation of protein kinase C activity	0.00183601	8	1.23575	0.323342	0.828799	332524	5	6	4.35492	0.00129113	0.0100444
GO:1900020	positive regulation of protein kinase C activity	0.00183601	8	1.23575	0.323342	0.828799	332524	5	6	4.35492	0.00129113	0.0100444
GO:0021861	forebrain radial glial cell differentiation	0.00106531	5	1.3311	0.323648	0.828799	429005	2	6	1.74197	0.323398	0.517541
GO:0003174	mitral valve development	0.00209767	9	1.21681	0.32377	0.828799	454728	4	11	1.90033	0.142457	0.307518
GO:0051660	establishment of centrosome localization	0.0023598	10	1.20183	0.323771	0.828799	302717	7	10	3.65813	0.000649245	0.0058139
GO:0055089	fatty acid homeostasis	0.00132041	6	1.28873	0.323842	0.828799	474338	2	14	0.746557	0.779626	0.888504
GO:0042983	amyloid precursor protein biosynthetic process	0.00132075	6	1.28839	0.324055	0.828799	343215	4	13	1.60797	0.226523	0.421297
GO:0042984	regulation of amyloid precursor protein biosynthetic process	0.00132075	6	1.28839	0.324055	0.828799	343215	4	13	1.60797	0.226523	0.421297
GO:0086028	bundle of His cell to Purkinje myocyte signaling	0.00106617	5	1.33003	0.324233	0.828799	268373	2	7	1.49311	0.399379	0.591781
GO:0086043	bundle of His cell action potential	0.00106617	5	1.33003	0.324233	0.828799	268373	2	7	1.49311	0.399379	0.591781
GO:0007320	insemination	0.00106653	5	1.32957	0.324483	0.828799	460895	3	12	1.30648	0.41089	0.601755
GO:0002292	T cell differentiation involved in immune response	0.00719028	28	1.10441	0.324701	0.828799	246510	16	71	1.17767	0.274651	0.470808
GO:0009268	response to pH	0.0036871	15	1.15378	0.324752	0.828799	199996	10	40	1.30648	0.223184	0.419248
GO:0048172	regulation of short-term neuronal synaptic plasticity	0.00132196	6	1.28721	0.324792	0.828799	435244	3	14	1.11984	0.51906	0.698524
GO:0072525	pyridine-containing compound biosynthetic process	0.00315513	13	1.16854	0.324904	0.828799	198278	7	30	1.21938	0.346778	0.541518
GO:0072348	sulfur compound transport	0.00422241	17	1.14184	0.32496	0.828799	393146	10	50	1.04518	0.494797	0.680063
GO:0051783	regulation of nuclear division	0.0132035	50	1.07399	0.324998	0.828799	309145	35	136	1.3449	0.0352344	0.123512
GO:0003298	physiological muscle hypertrophy	0.00289146	12	1.17702	0.325501	0.829026	63791	9	24	1.95971	0.0277383	0.103402
GO:0003301	physiological cardiac muscle hypertrophy	0.00289146	12	1.17702	0.325501	0.829026	63791	9	24	1.95971	0.0277383	0.103402
GO:0061049	cell growth involved in cardiac muscle cell development	0.00289146	12	1.17702	0.325501	0.829026	63791	9	24	1.95971	0.0277383	0.103402
GO:0034508	centromere complex assembly	0.00184098	8	1.23242	0.325903	0.829206	289189	6	29	1.08122	0.489441	0.673318
GO:0051610	serotonin uptake	0.00132385	6	1.28538	0.325946	0.829206	203736	3	11	1.42525	0.353894	0.546794
GO:0042398	cellular modified amino acid biosynthetic process	0.00395773	16	1.14655	0.325986	0.829206	364107	8	42	0.99541	0.567863	0.74329
GO:0001820	serotonin secretion	0.00132449	6	1.28476	0.326339	0.829629	315147	4	9	2.32262	0.0746017	0.206489
GO:0031650	regulation of heat generation	0.0018424	8	1.23147	0.326631	0.829629	405261	3	13	1.20598	0.4662	0.652571
GO:0048087	positive regulation of developmental pigmentation	0.00106975	5	1.32557	0.326685	0.829629	540943	4	8	2.61295	0.0486512	0.155383
GO:0003211	cardiac ventricle formation	0.00210415	9	1.21306	0.326892	0.829629	453247	3	9	1.74197	0.239186	0.432904
GO:0044060	regulation of endocrine process	0.00449723	18	1.13513	0.327149	0.829629	287153	11	35	1.64243	0.0569694	0.171969
GO:0097120	receptor localization to synapse	0.00665705	26	1.10767	0.327161	0.829629	329076	14	54	1.35486	0.137228	0.305302
GO:0045601	regulation of endothelial cell differentiation	0.00530502	21	1.12266	0.327255	0.829629	284403	13	34	1.99814	0.00740942	0.0386114
GO:0032353	negative regulation of hormone biosynthetic process	0.0013268	6	1.28251	0.327757	0.829629	275364	2	9	1.16131	0.537315	0.714276
GO:0002790	peptide secretion	0.0292583	108	1.04687	0.327832	0.829629	279258	52	226	1.20242	0.0822644	0.224385
GO:0032387	negative regulation of intracellular transport	0.00503739	20	1.12601	0.327841	0.829629	242964	12	54	1.16131	0.332316	0.526332
GO:0050932	regulation of pigment cell differentiation	0.00107154	5	1.32337	0.327907	0.829629	540943	4	7	2.98623	0.0285976	0.104083
GO:0010922	positive regulation of phosphatase activity	0.00369586	15	1.15105	0.327914	0.829629	338742	8	31	1.34862	0.229789	0.426183
GO:1902969	mitotic DNA replication	0.00107166	5	1.32321	0.327994	0.829629	245128	2	14	0.746557	0.779626	0.888504
GO:0098732	macromolecule deacylation	0.011847	45	1.07726	0.328089	0.829629	331523	24	109	1.15066	0.254716	0.449217
GO:0071321	cellular response to cGMP	0.00132833	6	1.28104	0.328694	0.830319	510711	3	6	2.61295	0.0885115	0.228338
GO:0036336	dendritic cell migration	0.00316524	13	1.16481	0.328854	0.830319	222254	9	30	1.56777	0.103755	0.257796
GO:0071621	granulocyte chemotaxis	0.0113027	43	1.07895	0.32893	0.830319	318611	23	110	1.09269	0.354129	0.546876
GO:0003158	endothelium development	0.0165308	62	1.06369	0.32937	0.830319	282927	37	117	1.65264	0.000837344	0.0071954
GO:1905039	carboxylic acid transmembrane transport	0.0126772	48	1.07383	0.329408	0.830319	232059	25	141	0.926578	0.697509	0.834668
GO:0034695	response to prostaglandin E	0.00210964	9	1.20991	0.329537	0.830319	149356	6	22	1.42525	0.233201	0.428143
GO:0006695	cholesterol biosynthetic process	0.00504293	20	1.12477	0.329553	0.830319	127097	13	49	1.38646	0.129491	0.297468
GO:1902653	secondary alcohol biosynthetic process	0.00504293	20	1.12477	0.329553	0.830319	127097	13	49	1.38646	0.129491	0.297468
GO:0060242	contact inhibition	0.00107429	5	1.31998	0.329791	0.830319	611839	1	9	0.580656	0.85222	0.93359
GO:0060245	detection of cell density	0.00107429	5	1.31998	0.329791	0.830319	611839	1	9	0.580656	0.85222	0.93359
GO:0035196	production of miRNAs involved in gene silencing by miRNA	0.0069387	27	1.10358	0.329885	0.830319	204750	15	50	1.56777	0.0432218	0.144345
GO:1901339	regulation of store-operated calcium channel activity	0.00133099	6	1.27848	0.330322	0.830432	233098	4	8	2.61295	0.0486512	0.155383
GO:1903649	regulation of cytoplasmic transport	0.00343558	14	1.1557	0.330377	0.830432	223079	8	27	1.54842	0.12847	0.295914
GO:0090317	negative regulation of intracellular protein transport	0.00370281	15	1.14889	0.330429	0.830432	302541	9	40	1.17583	0.353298	0.546794
GO:1904862	inhibitory synapse assembly	0.00184986	8	1.22651	0.330484	0.830432	240252	6	15	2.09036	0.0504818	0.158725
GO:0045446	endothelial cell differentiation	0.0148857	56	1.06693	0.330883	0.83086	285418	32	101	1.65573	0.0017533	0.0127162
GO:2000177	regulation of neural precursor cell proliferation	0.014886	56	1.06691	0.330931	0.83086	323438	25	84	1.55533	0.0124667	0.058468
GO:2000644	regulation of receptor catabolic process	0.00133248	6	1.27705	0.331236	0.830934	221790	4	11	1.90033	0.142457	0.307518
GO:0031128	developmental induction	0.0066726	26	1.10509	0.331333	0.830934	313463	14	33	2.21705	0.00177459	0.0127626
GO:0051482	positive regulation of cytosolic calcium ion concentration involved in phospholipase C-activating G protein-coupled signaling pathway	0.00290581	12	1.1712	0.331376	0.830934	154297	8	30	1.39357	0.202118	0.392459
GO:0032886	regulation of microtubule-based process	0.0218002	81	1.05376	0.332142	0.832197	224496	47	223	1.10142	0.252872	0.44649
GO:0046037	GMP metabolic process	0.0018534	8	1.22416	0.332317	0.832197	279308	5	15	1.74197	0.142582	0.307518
GO:0034969	histone arginine methylation	0.00159305	7	1.2462	0.332404	0.832197	312889	3	11	1.42525	0.353894	0.546794
GO:0060047	heart contraction	0.0326312	120	1.04296	0.332435	0.832197	277246	77	223	1.80446	3.59143e-08	1.1568e-06
GO:0090713	immunological memory process	0.00133501	6	1.27463	0.332787	0.832731	135679	4	14	1.49311	0.272379	0.467448
GO:0007608	sensory perception of smell	0.00885804	34	1.08858	0.332943	0.832773	82241	33	305	0.565425	0.999974	1
GO:0010700	negative regulation of norepinephrine secretion	0.00133575	6	1.27392	0.333244	0.83318	371920	3	8	1.95971	0.184324	0.366085
GO:0035162	embryonic hemopoiesis	0.00398113	16	1.13981	0.334162	0.834359	381741	6	23	1.36328	0.268163	0.466892
GO:0098885	modification of postsynaptic actin cytoskeleton	0.00108111	5	1.31164	0.334472	0.834359	122074	3	9	1.74197	0.239186	0.432904
GO:0002834	regulation of response to tumor cell	0.00159676	7	1.2433	0.334481	0.834359	205488	6	18	1.74197	0.112557	0.266739
GO:0002837	regulation of immune response to tumor cell	0.00159676	7	1.2433	0.334481	0.834359	205488	6	18	1.74197	0.112557	0.266739
GO:0060287	epithelial cilium movement involved in determination of left/right asymmetry	0.00108142	5	1.31127	0.334684	0.834359	219962	2	12	0.870983	0.69991	0.834686
GO:0010562	positive regulation of phosphorus metabolic process	0.0947771	342	1.02339	0.33469	0.834359	286187	192	834	1.20309	0.00239066	0.0161056
GO:0045937	positive regulation of phosphate metabolic process	0.0947771	342	1.02339	0.33469	0.834359	286187	192	834	1.20309	0.00239066	0.0161056
GO:0030007	cellular potassium ion homeostasis	0.00238434	10	1.18946	0.334916	0.834429	486117	4	14	1.49311	0.272379	0.467448
GO:0035672	oligopeptide transmembrane transport	0.00159768	7	1.24258	0.334996	0.834429	437940	4	13	1.60797	0.226523	0.421297
GO:0051051	negative regulation of transport	0.0468755	171	1.03459	0.335214	0.834626	249454	106	393	1.40953	8.01815e-05	0.00100194
GO:0043408	regulation of MAPK cascade	0.076832	278	1.02617	0.335753	0.83562	279145	164	608	1.40962	1.02285e-06	2.29777e-05
GO:1904589	regulation of protein import	0.00696247	27	1.09981	0.336157	0.83628	345830	16	62	1.34862	0.121672	0.283963
GO:0071025	RNA surveillance	0.00108456	5	1.30747	0.336839	0.837504	566589	2	14	0.746557	0.779626	0.888504
GO:2001056	positive regulation of cysteine-type endopeptidase activity	0.0171278	64	1.05973	0.336964	0.837504	299762	33	136	1.26805	0.0810587	0.221472
GO:0046785	microtubule polymerization	0.00805699	31	1.09121	0.337282	0.837504	235999	17	75	1.18454	0.257904	0.454573
GO:0042447	hormone catabolic process	0.0013424	6	1.26761	0.337324	0.837504	446727	3	11	1.42525	0.353894	0.546794
GO:0031929	TOR signaling	0.011893	45	1.0731	0.337348	0.837504	278975	28	119	1.22962	0.135278	0.301522
GO:0097242	amyloid-beta clearance	0.00318834	13	1.15637	0.337927	0.838595	313031	7	35	1.04518	0.515888	0.698172
GO:0051281	positive regulation of release of sequestered calcium ion into cytosol	0.00453193	18	1.12644	0.338536	0.839066	96628	10	40	1.30648	0.223184	0.419248
GO:0060347	heart trabecula formation	0.00160407	7	1.23763	0.338578	0.839066	223118	4	13	1.60797	0.226523	0.421297
GO:0000165	MAPK cascade	0.0878103	317	1.02384	0.338626	0.839066	275729	189	701	1.40898	1.59305e-07	4.34323e-06
GO:0021587	cerebellum morphogenesis	0.0053436	21	1.11456	0.338901	0.839066	474933	9	35	1.3438	0.213761	0.406255
GO:0000122	negative regulation of transcription by RNA polymerase II	0.107761	388	1.02115	0.339017	0.839066	334820	225	862	1.36407	1.73344e-07	4.66241e-06
GO:0021527	spinal cord association neuron differentiation	0.00186636	8	1.21566	0.339034	0.839066	136909	4	11	1.90033	0.142457	0.307518
GO:0032092	positive regulation of protein binding	0.00970586	37	1.08115	0.339133	0.839066	354365	20	78	1.33997	0.0964508	0.24327
GO:0008298	intracellular mRNA localization	0.00160542	7	1.23659	0.339335	0.839066	537846	3	12	1.30648	0.41089	0.601755
GO:0009064	glutamine family amino acid metabolic process	0.00561606	22	1.11099	0.339376	0.839066	354939	13	72	0.943565	0.63923	0.797442
GO:0006198	cAMP catabolic process	0.00160631	7	1.23591	0.339833	0.839851	386452	3	9	1.74197	0.239186	0.432904
GO:0055085	transmembrane transport	0.143511	515	1.01774	0.340162	0.840065	264827	315	1397	1.17835	0.000510177	0.00483419
GO:0046942	carboxylic acid transport	0.0218548	81	1.05113	0.340297	0.840065	276151	41	256	0.836961	0.915198	0.974707
GO:1903959	regulation of anion transmembrane transport	0.00213238	9	1.197	0.340541	0.840065	106657	6	24	1.30648	0.304292	0.499629
GO:0044794	positive regulation by host of viral process	0.00108996	5	1.301	0.340547	0.840065	167287	4	12	1.74197	0.182906	0.366085
GO:0007198	adenylate cyclase-inhibiting serotonin receptor signaling pathway	0.00134776	6	1.26257	0.34062	0.840065	212816	4	7	2.98623	0.0285976	0.104083
GO:0051302	regulation of cell division	0.0185342	69	1.05583	0.340909	0.840201	314409	38	166	1.19629	0.128782	0.29652
GO:0032793	positive regulation of CREB transcription factor activity	0.00346361	14	1.14635	0.340955	0.840201	359522	7	18	2.03229	0.041332	0.140379
GO:0099010	modification of postsynaptic structure	0.00160863	7	1.23413	0.341137	0.840304	98015	4	15	1.39357	0.319578	0.514586
GO:0060419	heart growth	0.0143933	54	1.06402	0.341619	0.840863	267851	34	82	2.16684	2.55779e-06	5.1874e-05
GO:0015669	gas transport	0.00160953	7	1.23343	0.341645	0.840863	516517	2	18	0.580656	0.885153	0.955088
GO:0042558	pteridine-containing compound metabolic process	0.00319818	13	1.15281	0.341806	0.840917	293969	8	29	1.44163	0.175888	0.361313
GO:0060021	roof of mouth development	0.0149471	56	1.06255	0.341966	0.840963	311834	33	82	2.10311	7.72436e-06	0.000129778
GO:1903670	regulation of sprouting angiogenesis	0.00481494	19	1.11913	0.342771	0.841691	219364	13	33	2.05869	0.00552908	0.0305626
GO:0071219	cellular response to molecule of bacterial origin	0.0171626	64	1.05758	0.34286	0.841691	286099	33	179	0.963434	0.624474	0.785986
GO:0010663	positive regulation of striated muscle cell apoptotic process	0.00135154	6	1.25904	0.342947	0.841691	158945	5	12	2.17746	0.06156	0.181176
GO:0010666	positive regulation of cardiac muscle cell apoptotic process	0.00135154	6	1.25904	0.342947	0.841691	158945	5	12	2.17746	0.06156	0.181176
GO:0071676	negative regulation of mononuclear cell migration	0.00266754	11	1.1695	0.342963	0.841691	231826	7	21	1.74197	0.0896529	0.229117
GO:0046889	positive regulation of lipid biosynthetic process	0.00835469	32	1.08627	0.343264	0.842085	275742	17	77	1.15377	0.296616	0.490516
GO:0043649	dicarboxylic acid catabolic process	0.00135231	6	1.25833	0.34342	0.842124	304478	3	16	0.979856	0.615463	0.77815
GO:2000773	negative regulation of cellular senescence	0.00213862	9	1.19351	0.343572	0.84215	328000	5	17	1.53703	0.21295	0.405484
GO:0007605	sensory perception of sound	0.0199382	74	1.0526	0.343983	0.842814	285526	44	148	1.55365	0.0012181	0.00961338
GO:0010389	regulation of G2/M transition of mitotic cell cycle	0.00699403	27	1.09485	0.344529	0.843798	325984	11	87	0.660746	0.959408	0.997254
GO:0048096	chromatin-mediated maintenance of transcription	0.00267146	11	1.16778	0.344666	0.843798	339508	2	11	0.950164	0.65174	0.802605
GO:0001961	positive regulation of cytokine-mediated signaling pathway	0.00563486	22	1.10728	0.344947	0.844142	327782	11	44	1.30648	0.208092	0.400942
GO:2000674	regulation of type B pancreatic cell apoptotic process	0.00135532	6	1.25553	0.345276	0.844602	224963	3	10	1.56777	0.296229	0.490147
GO:0019511	peptidyl-proline hydroxylation	0.00109823	5	1.2912	0.346231	0.846594	404878	2	15	0.696787	0.812041	0.90819
GO:0035315	hair cell differentiation	0.0061836	24	1.10075	0.346416	0.846701	372953	12	42	1.49311	0.0910389	0.231672
GO:0070561	vitamin D receptor signaling pathway	0.00135792	6	1.25312	0.346878	0.847484	671104	1	10	0.52259	0.880513	0.953499
GO:0019932	second-messenger-mediated signaling	0.0391678	143	1.03544	0.347226	0.84799	294696	81	295	1.43491	0.000287537	0.00295823
GO:2000726	negative regulation of cardiac muscle cell differentiation	0.00110035	5	1.28872	0.347687	0.84877	341144	3	6	2.61295	0.0885115	0.228338
GO:0048863	stem cell differentiation	0.0324803	119	1.03907	0.348187	0.849645	346474	56	196	1.49311	0.00084594	0.00722412
GO:0010893	positive regulation of steroid biosynthetic process	0.00241437	10	1.17466	0.348649	0.850135	286753	6	17	1.84444	0.0888152	0.228338
GO:0070570	regulation of neuron projection regeneration	0.00537572	21	1.1079	0.348672	0.850135	236366	10	28	1.86639	0.0294842	0.10692
GO:0061157	mRNA destabilization	0.00865162	33	1.08177	0.348853	0.850231	257325	19	77	1.28951	0.137961	0.306025
GO:0050999	regulation of nitric-oxide synthase activity	0.00456442	18	1.11842	0.349279	0.850925	297955	12	36	1.74197	0.0310361	0.11074
GO:0006354	DNA-templated transcription, elongation	0.0081071	31	1.08446	0.349669	0.851529	250149	13	83	0.818515	0.827343	0.916828
GO:0048712	negative regulation of astrocyte differentiation	0.0024178	10	1.173	0.350221	0.852525	484671	3	12	1.30648	0.41089	0.601755
GO:0061418	regulation of transcription from RNA polymerase II promoter in response to hypoxia	0.00188891	8	1.20115	0.350764	0.853128	397242	4	12	1.74197	0.182906	0.366085
GO:0018279	protein N-linked glycosylation via asparagine	0.00295313	12	1.15243	0.350899	0.853128	327783	4	22	0.950164	0.630472	0.789143
GO:0036314	response to sterol	0.00484034	19	1.11326	0.350941	0.853128	175388	9	30	1.56777	0.103755	0.257796
GO:0032925	regulation of activin receptor signaling pathway	0.00349015	14	1.13763	0.351037	0.853128	408167	7	21	1.74197	0.0896529	0.229117
GO:0060666	dichotomous subdivision of terminal units involved in salivary gland branching	0.00162753	7	1.21979	0.35177	0.854485	328148	4	5	4.18072	0.00567052	0.0306689
GO:0016070	RNA metabolic process	0.371705	1322	1.00867	0.351994	0.854485	305787	818	4087	1.04595	0.0546912	0.16694
GO:0070341	fat cell proliferation	0.00136696	6	1.24484	0.352451	0.854485	209844	6	11	2.85049	0.00931686	0.0459183
GO:0070344	regulation of fat cell proliferation	0.00136696	6	1.24484	0.352451	0.854485	209844	6	11	2.85049	0.00931686	0.0459183
GO:0050678	regulation of epithelial cell proliferation	0.044525	162	1.03188	0.35253	0.854485	328932	88	317	1.45072	0.00010683	0.0012841
GO:0010771	negative regulation of cell morphogenesis involved in differentiation	0.00189268	8	1.19876	0.352728	0.854485	187692	4	12	1.74197	0.182906	0.366085
GO:1900025	negative regulation of substrate adhesion-dependent cell spreading	0.00189268	8	1.19876	0.352728	0.854485	187692	4	12	1.74197	0.182906	0.366085
GO:0048857	neural nucleus development	0.00729816	28	1.08808	0.352735	0.854485	183058	16	59	1.41719	0.0852821	0.228338
GO:0048634	regulation of muscle organ development	0.00539008	21	1.10495	0.353062	0.854898	286528	12	37	1.69489	0.0381734	0.131287
GO:0042795	snRNA transcription by RNA polymerase II	0.00163005	7	1.21791	0.353191	0.854898	604773	3	14	1.11984	0.51906	0.698524
GO:0006414	translational elongation	0.00403594	16	1.12433	0.353482	0.855258	410833	8	48	0.870983	0.723897	0.851527
GO:0050794	regulation of cellular process	0.769723	2724	1.00367	0.353749	0.855442	284174	2099	9911	1.10677	3.88578e-15	3.47864e-13
GO:0034356	NAD biosynthesis via nicotinamide riboside salvage pathway	0.00110974	5	1.27782	0.354148	0.855442	172407	3	9	1.74197	0.239186	0.432904
GO:0022618	ribonucleoprotein complex assembly	0.0141847	53	1.05968	0.354218	0.855442	346208	26	175	0.77642	0.942229	0.988368
GO:0055010	ventricular cardiac muscle tissue morphogenesis	0.00757759	29	1.08539	0.354242	0.855442	305392	16	45	1.8581	0.00710141	0.0374291
GO:0060292	long-term synaptic depression	0.00512241	20	1.10732	0.354341	0.855442	304187	10	24	2.17746	0.00918848	0.0457745
GO:0010694	positive regulation of alkaline phosphatase activity	0.00111039	5	1.27707	0.354596	0.855442	330928	3	6	2.61295	0.0885115	0.228338
GO:1990090	cellular response to nerve growth factor stimulus	0.00675847	26	1.09104	0.35462	0.855442	320945	13	50	1.35873	0.145929	0.312821
GO:0000038	very long-chain fatty acid metabolic process	0.00269453	11	1.15779	0.354699	0.855442	204850	7	33	1.10852	0.449173	0.64009
GO:0006476	protein deacetylation	0.0108784	41	1.0689	0.355292	0.856379	345472	22	96	1.1976	0.205123	0.397233
GO:0019722	calcium-mediated signaling	0.0244573	90	1.04364	0.355373	0.856379	291766	53	188	1.47326	0.00158872	0.0118081
GO:0035563	positive regulation of chromatin binding	0.00216325	9	1.17992	0.355572	0.856514	284601	4	14	1.49311	0.272379	0.467448
GO:0071902	positive regulation of protein serine/threonine kinase activity	0.0258549	95	1.04207	0.356225	0.857088	306621	50	189	1.38251	0.00825048	0.0425819
GO:0060193	positive regulation of lipase activity	0.00649118	25	1.09228	0.35625	0.857088	209560	13	66	1.02934	0.503252	0.687743
GO:0099625	ventricular cardiac muscle cell membrane repolarization	0.00350406	14	1.13312	0.356341	0.857088	173672	7	24	1.52422	0.159776	0.337177
GO:0034142	toll-like receptor 4 signaling pathway	0.00431475	17	1.1174	0.356382	0.857088	305445	7	37	0.988684	0.579452	0.75189
GO:0032204	regulation of telomere maintenance	0.00731304	28	1.08587	0.356645	0.857378	393487	12	74	0.847443	0.781139	0.890059
GO:0043201	response to leucine	0.00216713	9	1.17781	0.357466	0.858187	356303	3	12	1.30648	0.41089	0.601755
GO:0072111	cell proliferation involved in kidney development	0.00404733	16	1.12116	0.357525	0.858187	424719	9	20	2.35166	0.00738526	0.0386114
GO:0042306	regulation of protein import into nucleus	0.00676926	26	1.08931	0.357573	0.858187	354340	15	60	1.30648	0.159987	0.337177
GO:0110149	regulation of biomineralization	0.0139262	52	1.05898	0.357635	0.858187	338971	32	93	1.79816	0.000357627	0.00358105
GO:0072235	metanephric distal tubule development	0.00111489	5	1.27191	0.357697	0.858187	699996	2	5	2.09036	0.245103	0.43832
GO:0060972	left/right pattern formation	0.00216809	9	1.17729	0.357934	0.858413	353763	7	20	1.82907	0.0710505	0.202452
GO:1902959	regulation of aspartic-type endopeptidase activity involved in amyloid precursor protein catabolic process	0.0013763	6	1.23639	0.358218	0.85866	291968	3	9	1.74197	0.239186	0.432904
GO:0007589	body fluid secretion	0.0106168	40	1.06852	0.358328	0.85866	242294	23	86	1.39762	0.0525843	0.161661
GO:0045844	positive regulation of striated muscle tissue development	0.00297169	12	1.14524	0.35861	0.85866	243624	6	18	1.74197	0.112557	0.266739
GO:0048636	positive regulation of muscle organ development	0.00297169	12	1.14524	0.35861	0.85866	243624	6	18	1.74197	0.112557	0.266739
GO:0010457	centriole-centriole cohesion	0.00190489	8	1.19107	0.359109	0.859356	248592	4	14	1.49311	0.272379	0.467448
GO:0031062	positive regulation of histone methylation	0.00405252	16	1.11973	0.359368	0.859356	477534	8	37	1.12992	0.413986	0.601755
GO:0061512	protein localization to cilium	0.00486671	19	1.10722	0.359471	0.859356	244719	10	63	0.829508	0.79073	0.89639
GO:0034309	primary alcohol biosynthetic process	0.00164138	7	1.2095	0.359582	0.859356	241292	3	13	1.20598	0.4662	0.652571
GO:0006942	regulation of striated muscle contraction	0.011726	44	1.0642	0.359617	0.859356	264435	31	83	1.95184	7.95345e-05	0.000995924
GO:0002237	response to molecule of bacterial origin	0.0300617	110	1.03776	0.359802	0.859454	265199	64	311	1.07543	0.277745	0.475567
GO:0046330	positive regulation of JNK cascade	0.0109003	41	1.06675	0.360029	0.859656	288819	24	84	1.49311	0.0232703	0.0927409
GO:1905150	regulation of voltage-gated sodium channel activity	0.0011187	5	1.26757	0.360324	0.860018	391581	4	6	3.48393	0.0144293	0.0645872
GO:0016202	regulation of striated muscle tissue development	0.00514301	20	1.10288	0.360832	0.860887	299507	11	33	1.74197	0.0381004	0.131261
GO:0035630	bone mineralization involved in bone maturation	0.00190904	8	1.18848	0.361277	0.861133	342401	4	12	1.74197	0.182906	0.366085
GO:0051957	positive regulation of amino acid transport	0.00190963	8	1.18811	0.361589	0.861133	151116	4	19	1.10019	0.506668	0.689428
GO:0060037	pharyngeal system development	0.00487329	19	1.10573	0.361605	0.861133	360418	7	26	1.40697	0.216835	0.409888
GO:0008089	anterograde axonal transport	0.00460146	18	1.10942	0.361612	0.861133	285870	11	48	1.1976	0.304485	0.499672
GO:0048701	embryonic cranial skeleton morphogenesis	0.00760736	29	1.08114	0.361942	0.861133	372314	16	44	1.90033	0.00554341	0.0305626
GO:1903825	organic acid transmembrane transport	0.0128437	48	1.05991	0.362224	0.861133	232059	25	142	0.920053	0.711369	0.843263
GO:0097050	type B pancreatic cell apoptotic process	0.00164665	7	1.20563	0.36256	0.861133	289268	4	11	1.90033	0.142457	0.307518
GO:0007635	chemosensory behavior	0.00164677	7	1.20554	0.362627	0.861133	288089	3	14	1.11984	0.51906	0.698524
GO:0035295	tube development	0.135131	484	1.0158	0.362639	0.861133	306542	275	973	1.477	8.06688e-13	5.2027e-11
GO:0015937	coenzyme A biosynthetic process	0.0011221	5	1.26373	0.362668	0.861133	299614	2	10	1.04518	0.597586	0.765227
GO:0051640	organelle localization	0.0524621	190	1.02713	0.362708	0.861133	304404	107	498	1.12283	0.0989194	0.248771
GO:0006491	N-glycan processing	0.00298178	12	1.14136	0.362814	0.861133	176597	7	18	2.03229	0.041332	0.140379
GO:0072524	pyridine-containing compound metabolic process	0.00325142	13	1.13393	0.362943	0.861133	198278	7	36	1.01615	0.548148	0.725462
GO:0001709	cell fate determination	0.00926084	35	1.07185	0.363083	0.861133	426754	13	40	1.69842	0.0311529	0.110893
GO:0009065	glutamine family amino acid catabolic process	0.0024462	10	1.15938	0.363296	0.861133	241036	6	24	1.30648	0.304292	0.499629
GO:0050796	regulation of insulin secretion	0.020894	77	1.04517	0.363321	0.861133	292749	40	152	1.37524	0.0182116	0.0768168
GO:0099558	maintenance of synapse structure	0.00298313	12	1.14085	0.363376	0.861133	388052	5	16	1.63309	0.17644	0.361313
GO:0045647	negative regulation of erythrocyte differentiation	0.00112378	5	1.26184	0.363826	0.861498	376398	2	7	1.49311	0.399379	0.591781
GO:0016572	histone phosphorylation	0.0032538	13	1.1331	0.363892	0.861498	248463	7	39	0.937982	0.638678	0.797085
GO:0007274	neuromuscular synaptic transmission	0.00298461	12	1.14028	0.363994	0.861498	185523	7	24	1.52422	0.159776	0.337177
GO:0039529	RIG-I signaling pathway	0.00244796	10	1.15855	0.364104	0.861498	361288	5	24	1.08873	0.49719	0.681011
GO:0061669	spontaneous neurotransmitter secretion	0.00112499	5	1.26049	0.364657	0.861727	285282	2	7	1.49311	0.399379	0.591781
GO:0050854	regulation of antigen receptor-mediated signaling pathway	0.00515524	20	1.10027	0.364694	0.861727	202686	14	53	1.38043	0.122063	0.284545
GO:0061004	pattern specification involved in kidney development	0.00298653	12	1.13955	0.364794	0.861727	396680	6	8	3.91943	0.000958573	0.00790856
GO:0072048	renal system pattern specification	0.00298653	12	1.13955	0.364794	0.861727	396680	6	8	3.91943	0.000958573	0.00790856
GO:0046467	membrane lipid biosynthetic process	0.0136878	51	1.05671	0.364983	0.861727	298800	28	134	1.09198	0.334305	0.527673
GO:0032516	positive regulation of phosphoprotein phosphatase activity	0.00191662	8	1.18378	0.365244	0.861727	317468	4	20	1.04518	0.550125	0.726316
GO:0060449	bud elongation involved in lung branching	0.00165154	7	1.20206	0.36532	0.861727	331093	5	7	3.73279	0.00380308	0.0230646
GO:0034497	protein localization to phagophore assembly site	0.00112623	5	1.2591	0.365509	0.861727	120350	3	12	1.30648	0.41089	0.601755
GO:0031058	positive regulation of histone modification	0.00872087	33	1.07318	0.365578	0.861727	414661	15	86	0.911494	0.697398	0.834668
GO:0042592	homeostatic process	0.178611	638	1.01305	0.365638	0.861727	273623	384	1637	1.22587	2.95379e-06	5.84714e-05
GO:0071380	cellular response to prostaglandin E stimulus	0.0016535	7	1.20063	0.366432	0.86326	157083	4	14	1.49311	0.272379	0.467448
GO:0031327	negative regulation of cellular biosynthetic process	0.166785	596	1.01346	0.367131	0.864146	307874	353	1447	1.27487	1.45536e-07	4.0227e-06
GO:0010738	regulation of protein kinase A signaling	0.00218691	9	1.16716	0.367146	0.864146	209557	6	17	1.84444	0.0888152	0.228338
GO:0006098	pentose-phosphate shunt	0.00112895	5	1.25607	0.367383	0.864146	157711	4	15	1.39357	0.319578	0.514586
GO:0007266	Rho protein signal transduction	0.0156414	58	1.05165	0.367557	0.864146	308280	33	128	1.3473	0.0390436	0.133912
GO:1902116	negative regulation of organelle assembly	0.00299315	12	1.13703	0.367557	0.864146	356153	7	38	0.962666	0.609666	0.775233
GO:0006970	response to osmotic stress	0.00762942	29	1.07801	0.367673	0.864146	289486	15	81	0.967759	0.600916	0.76867
GO:0009154	purine ribonucleotide catabolic process	0.00434918	17	1.10856	0.368245	0.865153	253945	9	42	1.11984	0.412628	0.601755
GO:0071362	cellular response to ether	0.00139337	6	1.22124	0.368771	0.865926	418482	2	6	1.74197	0.323398	0.517541
GO:0010800	positive regulation of peptidyl-threonine phosphorylation	0.00407916	16	1.11242	0.368863	0.865926	239987	9	29	1.62183	0.0867004	0.228338
GO:0045843	negative regulation of striated muscle tissue development	0.00139407	6	1.22063	0.369202	0.866374	433885	3	9	1.74197	0.239186	0.432904
GO:0022605	mammalian oogenesis stage	0.00113216	5	1.2525	0.369602	0.866374	432783	3	7	2.23967	0.133447	0.299669
GO:0048643	positive regulation of skeletal muscle tissue development	0.00246007	10	1.15284	0.3697	0.866374	262033	5	16	1.63309	0.17644	0.361313
GO:0042093	T-helper cell differentiation	0.0062654	24	1.08638	0.369799	0.866374	251491	14	62	1.18004	0.290282	0.489698
GO:0016266	O-glycan processing	0.00626558	24	1.08635	0.369849	0.866374	245773	14	40	1.82907	0.0132777	0.061593
GO:0031648	protein destabilization	0.00462633	18	1.10345	0.369935	0.866374	200826	12	43	1.45839	0.105284	0.259393
GO:0046888	negative regulation of hormone secretion	0.00818887	31	1.07363	0.370113	0.866374	268052	18	62	1.5172	0.0390166	0.133912
GO:0010950	positive regulation of endopeptidase activity	0.0192691	71	1.04499	0.370363	0.866374	296781	37	159	1.21609	0.110985	0.266739
GO:0002433	immune response-regulating cell surface receptor signaling pathway involved in phagocytosis	0.00435591	17	1.10685	0.370573	0.866374	212469	7	26	1.40697	0.216835	0.409888
GO:0038096	Fc-gamma receptor signaling pathway involved in phagocytosis	0.00435591	17	1.10685	0.370573	0.866374	212469	7	26	1.40697	0.216835	0.409888
GO:0032351	negative regulation of hormone metabolic process	0.00139645	6	1.21855	0.370674	0.866374	275364	2	11	0.950164	0.65174	0.802605
GO:0018196	peptidyl-asparagine modification	0.00300088	12	1.1341	0.370787	0.866374	327783	4	23	0.908852	0.666992	0.80886
GO:0002931	response to ischemia	0.00490272	19	1.09909	0.371175	0.866854	222082	12	54	1.16131	0.332316	0.526332
GO:0001934	positive regulation of protein phosphorylation	0.0769788	277	1.02053	0.371282	0.866854	272827	159	684	1.21479	0.00366148	0.0225016
GO:0006007	glucose catabolic process	0.00192855	8	1.17646	0.371497	0.867018	385731	5	18	1.45164	0.251563	0.44444
GO:0050679	positive regulation of epithelial cell proliferation	0.0262445	96	1.03741	0.371833	0.867466	315686	52	185	1.4689	0.00187428	0.0133198
GO:0050727	regulation of inflammatory response	0.0298768	109	1.03469	0.372223	0.868038	212529	65	312	1.08873	0.240733	0.435045
GO:0061050	regulation of cell growth involved in cardiac muscle cell development	0.00166467	7	1.19258	0.372747	0.868922	62794	4	16	1.30648	0.367291	0.558998
GO:0090009	primitive streak formation	0.00166498	7	1.19236	0.372927	0.868991	211532	3	7	2.23967	0.133447	0.299669
GO:0001702	gastrulation with mouth forming second	0.00436313	17	1.10502	0.37307	0.868991	355554	8	22	1.90033	0.0445153	0.147597
GO:0046916	cellular transition metal ion homeostasis	0.00737565	28	1.07665	0.373211	0.868991	303538	17	110	0.807639	0.867181	0.944486
GO:0001738	morphogenesis of a polarized epithelium	0.0131778	49	1.05456	0.373619	0.869603	355965	27	91	1.55054	0.0101045	0.049154
GO:0032825	positive regulation of natural killer cell differentiation	0.00140157	6	1.2141	0.373843	0.86962	200770	3	8	1.95971	0.184324	0.366085
GO:0007292	female gamete generation	0.0145659	54	1.05141	0.373916	0.86962	244928	36	128	1.46978	0.00851894	0.043466
GO:0070665	positive regulation of leukocyte proliferation	0.0159564	59	1.04866	0.374327	0.869807	305135	34	132	1.34607	0.0370873	0.128584
GO:0038094	Fc-gamma receptor signaling pathway	0.00436689	17	1.10406	0.374375	0.869807	212469	7	27	1.35486	0.247763	0.440712
GO:0043550	regulation of lipid kinase activity	0.00765536	29	1.07436	0.374432	0.869807	301838	15	67	1.16998	0.292782	0.490147
GO:0042640	anagen	0.0011398	5	1.24411	0.374864	0.869988	394417	3	5	3.13554	0.0514704	0.158725
GO:0051884	regulation of timing of anagen	0.0011398	5	1.24411	0.374864	0.869988	394417	3	5	3.13554	0.0514704	0.158725
GO:0140029	exocytic process	0.00848363	32	1.06976	0.374945	0.869988	404260	13	73	0.93064	0.659962	0.804555
GO:0021694	cerebellar Purkinje cell layer formation	0.00193563	8	1.17215	0.37521	0.870044	456775	4	11	1.90033	0.142457	0.307518
GO:0009069	serine family amino acid metabolic process	0.00301157	12	1.13007	0.375259	0.870044	356117	5	35	0.746557	0.82682	0.916684
GO:0038003	G protein-coupled opioid receptor signaling pathway	0.00140457	6	1.2115	0.375703	0.870737	137595	4	9	2.32262	0.0746017	0.206489
GO:0009214	cyclic nucleotide catabolic process	0.00247402	10	1.14634	0.376157	0.870976	338600	5	14	1.86639	0.111882	0.266739
GO:0045926	negative regulation of growth	0.0304658	111	1.0333	0.37621	0.870976	296856	61	230	1.386	0.00361823	0.0223044
GO:0045927	positive regulation of growth	0.0315843	115	1.03263	0.376242	0.870976	266244	63	235	1.40099	0.00239735	0.0161056
GO:0021871	forebrain regionalization	0.00464658	18	1.09864	0.376739	0.871791	277472	10	22	2.37541	0.00438871	0.0258835
GO:0044849	estrous cycle	0.00301553	12	1.12859	0.376919	0.871871	154712	9	15	3.13554	0.000554338	0.00515492
GO:0007196	adenylate cyclase-inhibiting G protein-coupled glutamate receptor signaling pathway	0.00247695	10	1.14499	0.377512	0.872504	585978	4	9	2.32262	0.0746017	0.206489
GO:2001169	regulation of ATP biosynthetic process	0.00167327	7	1.18645	0.377618	0.872504	405680	3	19	0.825142	0.733728	0.856754
GO:0001975	response to amphetamine	0.00437628	17	1.1017	0.377629	0.872504	251503	10	32	1.63309	0.0701614	0.200777
GO:0061097	regulation of protein tyrosine kinase activity	0.0104292	39	1.06055	0.377917	0.872832	292195	24	82	1.52953	0.0174257	0.0737611
GO:0007064	mitotic sister chromatid cohesion	0.00220916	9	1.1554	0.378067	0.872843	254179	6	26	1.20598	0.378509	0.572008
GO:1902358	sulfate transmembrane transport	0.00114485	5	1.23862	0.378345	0.873148	345273	3	16	0.979856	0.615463	0.77815
GO:0150003	regulation of spontaneous synaptic transmission	0.0011459	5	1.23748	0.379072	0.874489	189127	3	6	2.61295	0.0885115	0.228338
GO:0072102	glomerulus morphogenesis	0.00221219	9	1.15382	0.379551	0.875259	432574	4	8	2.61295	0.0486512	0.155383
GO:0071826	ribonucleoprotein complex subunit organization	0.0145977	54	1.04913	0.379932	0.875417	340500	27	182	0.775271	0.946316	0.991095
GO:0045061	thymic T cell selection	0.00275229	11	1.13349	0.380004	0.875417	220311	8	21	1.99082	0.0338456	0.119205
GO:0070986	left/right axis specification	0.0016778	7	1.18325	0.380182	0.875417	423241	5	13	2.00996	0.0847686	0.227389
GO:0045582	positive regulation of T cell differentiation	0.011547	43	1.05613	0.380203	0.875417	302452	22	83	1.38518	0.0621642	0.182507
GO:0001678	cellular glucose homeostasis	0.0204453	75	1.04036	0.380503	0.875769	290884	36	149	1.26263	0.0748191	0.206682
GO:0010043	response to zinc ion	0.0049331	19	1.09232	0.381103	0.876815	205712	13	56	1.21316	0.264756	0.464058
GO:0035112	genitalia morphogenesis	0.00167988	7	1.18178	0.381363	0.877076	308224	5	12	2.17746	0.06156	0.181176
GO:0009913	epidermal cell differentiation	0.0196156	72	1.041	0.381541	0.877151	304164	42	173	1.26872	0.0545354	0.166634
GO:0051656	establishment of organelle localization	0.0380664	138	1.02815	0.38176	0.877316	287356	83	372	1.16599	0.0678315	0.196645
GO:1901381	positive regulation of potassium ion transmembrane transport	0.00521036	20	1.08863	0.382194	0.877978	140300	14	40	1.82907	0.0132777	0.061593
GO:0007346	regulation of mitotic cell cycle	0.043118	156	1.02609	0.382507	0.87832	338528	84	403	1.08927	0.205553	0.39784
GO:0045026	plasma membrane fusion	0.00194978	8	1.16365	0.382636	0.87832	186867	4	21	0.99541	0.591469	0.763752
GO:0010523	negative regulation of calcium ion transport into cytosol	0.00195054	8	1.1632	0.383036	0.878422	96317	5	15	1.74197	0.142582	0.307518
GO:0045930	negative regulation of mitotic cell cycle	0.021298	78	1.03866	0.383078	0.878422	323728	45	203	1.15845	0.155106	0.329552
GO:0097107	postsynaptic density assembly	0.0038466	15	1.10594	0.383275	0.878422	295536	8	15	2.78715	0.00316005	0.0199096
GO:0000731	DNA synthesis involved in DNA repair	0.00222074	9	1.14938	0.383757	0.878422	405295	5	35	0.746557	0.82682	0.916684
GO:0055086	nucleobase-containing small molecule metabolic process	0.0462159	167	1.02481	0.383881	0.878422	278364	100	533	0.980469	0.605856	0.773169
GO:0043467	regulation of generation of precursor metabolites and energy	0.0132296	49	1.05043	0.383956	0.878422	264371	26	123	1.10466	0.319195	0.514586
GO:0006004	fucose metabolic process	0.00168451	7	1.17853	0.383986	0.878422	465956	3	16	0.979856	0.615463	0.77815
GO:0001963	synaptic transmission, dopaminergic	0.00249106	10	1.1385	0.384054	0.878422	203519	6	23	1.36328	0.268163	0.466892
GO:0098814	spontaneous synaptic transmission	0.0022216	9	1.14893	0.384182	0.878422	258749	4	12	1.74197	0.182906	0.366085
GO:0030432	peristalsis	0.00168507	7	1.17814	0.384301	0.878422	172023	5	11	2.37541	0.0424299	0.142255
GO:0010604	positive regulation of macromolecule metabolic process	0.326254	1159	1.0075	0.384422	0.878422	293271	704	3122	1.17842	8.43861e-08	2.50568e-06
GO:0010522	regulation of calcium ion transport into cytosol	0.0121216	45	1.05286	0.384438	0.878422	241496	26	93	1.461	0.0245682	0.0958128
GO:1905245	regulation of aspartic-type peptidase activity	0.00141917	6	1.19904	0.384739	0.878777	291968	3	10	1.56777	0.296229	0.490147
GO:0080111	DNA demethylation	0.00195419	8	1.16102	0.384956	0.878937	220615	5	28	0.933197	0.643667	0.799155
GO:2000785	regulation of autophagosome assembly	0.002495	10	1.1367	0.385883	0.880033	372433	5	34	0.768515	0.80648	0.905946
GO:0010837	regulation of keratinocyte proliferation	0.00440006	17	1.09574	0.385894	0.880033	497749	10	31	1.68577	0.0577748	0.172924
GO:0032823	regulation of natural killer cell differentiation	0.00168814	7	1.176	0.386044	0.880033	187323	4	12	1.74197	0.182906	0.366085
GO:0045743	positive regulation of fibroblast growth factor receptor signaling pathway	0.00115633	5	1.22633	0.386254	0.880033	220033	4	7	2.98623	0.0285976	0.104083
GO:0021575	hindbrain morphogenesis	0.00577267	22	1.08085	0.386362	0.880033	453383	10	37	1.41241	0.155252	0.329628
GO:0001656	metanephros development	0.0157449	58	1.04474	0.386463	0.880033	364118	32	77	2.1718	4.71473e-06	8.62162e-05
GO:0046638	positive regulation of alpha-beta T cell differentiation	0.00577345	22	1.0807	0.3866	0.880033	277434	15	45	1.74197	0.017001	0.0725422
GO:1901387	positive regulation of voltage-gated calcium channel activity	0.00168932	7	1.17518	0.386709	0.880033	297091	4	13	1.60797	0.226523	0.421297
GO:0061029	eyelid development in camera-type eye	0.00195785	8	1.15885	0.386877	0.880033	453325	5	10	2.61295	0.0273785	0.1027
GO:0000288	nuclear-transcribed mRNA catabolic process, deadenylation-dependent decay	0.00604982	23	1.07821	0.387017	0.880033	271341	12	50	1.25422	0.237415	0.432904
GO:0001960	negative regulation of cytokine-mediated signaling pathway	0.00632568	24	1.07602	0.387215	0.880033	318545	12	61	1.02805	0.508987	0.691171
GO:2000144	positive regulation of DNA-templated transcription, initiation	0.0030401	12	1.11947	0.387222	0.880033	273776	6	27	1.16131	0.415866	0.601755
GO:0007507	heart development	0.0791395	284	1.01775	0.387471	0.880033	277255	170	545	1.6301	5.58531e-12	3.19054e-10
GO:0043507	positive regulation of JUN kinase activity	0.00605157	23	1.0779	0.387537	0.880033	380761	10	38	1.37524	0.176654	0.361381
GO:0042632	cholesterol homeostasis	0.00798259	30	1.06585	0.387806	0.880033	160941	18	76	1.23771	0.19154	0.376922
GO:0042761	very long-chain fatty acid biosynthetic process	0.00142439	6	1.19465	0.387974	0.880033	289073	3	13	1.20598	0.4662	0.652571
GO:0050482	arachidonic acid secretion	0.00277124	11	1.12574	0.388344	0.880033	264364	6	29	1.08122	0.489441	0.673318
GO:1903963	arachidonate transport	0.00277124	11	1.12574	0.388344	0.880033	264364	6	29	1.08122	0.489441	0.673318
GO:0032211	negative regulation of telomere maintenance via telomerase	0.0022306	9	1.1443	0.388606	0.880033	366175	4	19	1.10019	0.506668	0.689428
GO:0046622	positive regulation of organ growth	0.00715741	27	1.06986	0.388606	0.880033	291023	15	45	1.74197	0.017001	0.0725422
GO:0010528	regulation of transposition	0.0011599	5	1.22255	0.388711	0.880033	89209	3	26	0.602989	0.898844	0.965139
GO:0010529	negative regulation of transposition	0.0011599	5	1.22255	0.388711	0.880033	89209	3	26	0.602989	0.898844	0.965139
GO:0014743	regulation of muscle hypertrophy	0.00798648	30	1.06533	0.388811	0.880033	302594	18	54	1.74197	0.00944975	0.046535
GO:0010447	response to acidic pH	0.0022314	9	1.14389	0.389	0.880128	239612	6	23	1.36328	0.268163	0.466892
GO:0009411	response to UV	0.0121458	45	1.05076	0.389503	0.880934	284393	25	141	0.926578	0.697509	0.834668
GO:0007263	nitric oxide mediated signal transduction	0.00386386	15	1.101	0.389699	0.880973	219685	10	26	2.00996	0.0172143	0.0731758
GO:0030728	ovulation	0.00304626	12	1.1172	0.389814	0.880973	187284	6	18	1.74197	0.112557	0.266739
GO:0001756	somitogenesis	0.00909746	34	1.05993	0.389976	0.881007	309448	16	60	1.39357	0.0965292	0.24327
GO:0070167	regulation of biomineral tissue development	0.0138195	51	1.04663	0.390712	0.882025	344955	31	91	1.78025	0.000533992	0.00498116
GO:0016239	positive regulation of macroautophagy	0.00661376	25	1.07204	0.390821	0.882025	325362	15	59	1.32862	0.144123	0.310506
GO:1901989	positive regulation of cell cycle phase transition	0.00965591	36	1.05737	0.391051	0.882025	276529	17	98	0.906534	0.712966	0.844299
GO:0030004	cellular monovalent inorganic cation homeostasis	0.0102113	38	1.05541	0.39128	0.882025	352979	22	101	1.13832	0.284677	0.483983
GO:0006383	transcription by RNA polymerase III	0.00441623	17	1.09173	0.391523	0.882025	397356	10	44	1.1877	0.32756	0.521834
GO:0046651	lymphocyte proliferation	0.0261032	95	1.03216	0.391526	0.882025	276609	54	254	1.11102	0.213966	0.406516
GO:0014821	phasic smooth muscle contraction	0.00441632	17	1.09171	0.391554	0.882025	222868	10	22	2.37541	0.00438871	0.0258835
GO:0007586	digestion	0.0127121	47	1.04857	0.391694	0.882025	255853	27	126	1.11984	0.288051	0.488747
GO:0031349	positive regulation of defense response	0.0224709	82	1.03493	0.391854	0.882025	230861	49	243	1.05378	0.365768	0.558998
GO:0000070	mitotic sister chromatid segregation	0.0132692	49	1.0473	0.391897	0.882025	293735	32	162	1.03228	0.452045	0.642863
GO:0051049	regulation of transport	0.1768	630	1.01059	0.392095	0.882031	271126	388	1601	1.26649	7.08608e-08	2.1638e-06
GO:0006527	arginine catabolic process	0.00116521	5	1.21698	0.392368	0.882031	158386	4	9	2.32262	0.0746017	0.206489
GO:0065009	regulation of molecular function	0.295283	1049	1.00752	0.392423	0.882031	278541	634	2798	1.18414	2.2285e-07	5.81153e-06
GO:0007062	sister chromatid cohesion	0.00524274	20	1.0819	0.392535	0.882031	284276	13	54	1.25809	0.221722	0.417154
GO:0033363	secretory granule organization	0.0035991	14	1.10319	0.392903	0.882031	148216	12	37	1.69489	0.0381734	0.131287
GO:0007088	regulation of mitotic nuclear division	0.0102184	38	1.05467	0.39291	0.882031	314473	26	110	1.23521	0.140223	0.307518
GO:0010717	regulation of epithelial to mesenchymal transition	0.0174525	64	1.04002	0.392929	0.882031	311213	34	86	2.06605	8.95962e-06	0.000148452
GO:0055092	sterol homeostasis	0.00800337	30	1.06308	0.393175	0.882041	160941	18	77	1.22164	0.207887	0.400942
GO:0071349	cellular response to interleukin-12	0.0011665	5	1.21563	0.393258	0.882041	196518	3	6	2.61295	0.0885115	0.228338
GO:0007351	tripartite regional subdivision	0.00251145	10	1.12926	0.393522	0.882041	289317	7	17	2.15184	0.0301069	0.108392
GO:0008595	anterior/posterior axis specification, embryo	0.00251145	10	1.12926	0.393522	0.882041	289317	7	17	2.15184	0.0301069	0.108392
GO:2000146	negative regulation of cell motility	0.0390152	141	1.02495	0.394544	0.883992	320868	69	264	1.36586	0.00306795	0.0194314
GO:1904356	regulation of telomere maintenance via telomere lengthening	0.00580048	22	1.07566	0.394816	0.883992	343694	11	56	1.02652	0.515228	0.698172
GO:0034764	positive regulation of transmembrane transport	0.0236086	86	1.03311	0.394847	0.883992	205169	55	208	1.38185	0.00588475	0.0317132
GO:0031365	N-terminal protein amino acid modification	0.00278652	11	1.11956	0.395079	0.883992	278230	7	28	1.30648	0.279922	0.477524
GO:0034762	regulation of transmembrane transport	0.0674067	242	1.01819	0.395168	0.883992	276804	149	533	1.4609	3.38515e-07	8.5986e-06
GO:0014012	peripheral nervous system axon regeneration	0.00116944	5	1.21258	0.395276	0.883992	124015	3	7	2.23967	0.133447	0.299669
GO:0003352	regulation of cilium movement	0.00251596	10	1.12723	0.395614	0.884418	134629	5	34	0.768515	0.80648	0.905946
GO:0072080	nephron tubule development	0.0169111	62	1.03977	0.395836	0.884585	412561	28	82	1.78445	0.000930681	0.0078073
GO:0007190	activation of adenylate cyclase activity	0.0036078	14	1.10053	0.396269	0.885184	204797	7	29	1.26142	0.313024	0.511167
GO:0051223	regulation of protein transport	0.0511092	184	1.02102	0.396584	0.885184	271695	105	469	1.16998	0.0415341	0.140986
GO:0016264	gap junction assembly	0.00197638	8	1.14799	0.396622	0.885184	249313	7	16	2.28633	0.0211273	0.0852767
GO:0070229	negative regulation of lymphocyte apoptotic process	0.00498063	19	1.0819	0.396702	0.885184	365977	11	28	2.05303	0.0106503	0.0515165
GO:0009116	nucleoside metabolic process	0.00525698	20	1.07897	0.397092	0.885184	336329	8	62	0.67431	0.927007	0.981844
GO:0030500	regulation of bone mineralization	0.0119047	44	1.04822	0.397271	0.885184	371531	27	72	1.95971	0.00020762	0.00223976
GO:0061098	positive regulation of protein tyrosine kinase activity	0.00691273	26	1.0667	0.397279	0.885184	310198	16	51	1.6395	0.0251114	0.0966121
GO:0002828	regulation of type 2 immune response	0.00279201	11	1.11736	0.397503	0.885184	253624	7	30	1.21938	0.346778	0.541518
GO:0015015	heparan sulfate proteoglycan biosynthetic process, enzymatic modification	0.00170939	7	1.16138	0.398088	0.885184	317750	4	6	3.48393	0.0144293	0.0645872
GO:0051653	spindle localization	0.00746876	28	1.06323	0.398096	0.885184	323013	17	55	1.61528	0.0247062	0.0961633
GO:1902107	positive regulation of leukocyte differentiation	0.0197171	72	1.03564	0.398289	0.885184	284900	37	143	1.35216	0.0287952	0.104675
GO:1903708	positive regulation of hemopoiesis	0.0197171	72	1.03564	0.398289	0.885184	284900	37	143	1.35216	0.0287952	0.104675
GO:0019432	triglyceride biosynthetic process	0.00443594	17	1.08688	0.398399	0.885184	462130	8	36	1.16131	0.38224	0.572555
GO:0033962	P-body assembly	0.00170995	7	1.161	0.398407	0.885184	173493	3	20	0.783885	0.766128	0.879135
GO:0050729	positive regulation of inflammatory response	0.0116324	43	1.04838	0.398504	0.885184	191142	26	121	1.12292	0.287603	0.488577
GO:0014067	negative regulation of phosphatidylinositol 3-kinase signaling	0.00198012	8	1.14582	0.398586	0.885184	431192	4	15	1.39357	0.319578	0.514586
GO:0005975	carbohydrate metabolic process	0.0547837	197	1.01984	0.398613	0.885184	253309	119	564	1.10263	0.125612	0.291459
GO:0016233	telomere capping	0.00279502	11	1.11616	0.398832	0.885343	370474	4	36	0.580656	0.933575	0.985669
GO:0098976	excitatory chemical synaptic transmission	0.0014429	6	1.17932	0.399427	0.885436	353624	3	9	1.74197	0.239186	0.432904
GO:0030540	female genitalia development	0.00279659	11	1.11553	0.399525	0.885436	331799	7	14	2.61295	0.00904204	0.0453463
GO:0003073	regulation of systemic arterial blood pressure	0.0124725	46	1.04598	0.399651	0.885436	244050	26	93	1.461	0.0245682	0.0958128
GO:0019076	viral release from host cell	0.00252488	10	1.12325	0.39976	0.885436	268380	4	30	0.696787	0.852808	0.93359
GO:0035890	exit from host	0.00252488	10	1.12325	0.39976	0.885436	268380	4	30	0.696787	0.852808	0.93359
GO:0035891	exit from host cell	0.00252488	10	1.12325	0.39976	0.885436	268380	4	30	0.696787	0.852808	0.93359
GO:0021553	olfactory nerve development	0.00117698	5	1.20481	0.400467	0.886674	165655	3	5	3.13554	0.0514704	0.158725
GO:0030336	negative regulation of cell migration	0.0376636	136	1.02408	0.400719	0.886904	323024	66	251	1.37414	0.00318872	0.0200481
GO:0046632	alpha-beta T cell differentiation	0.0127573	47	1.04485	0.400989	0.887175	240843	30	107	1.46521	0.0160109	0.0696106
GO:0039535	regulation of RIG-I signaling pathway	0.00198556	8	1.14268	0.40145	0.887868	434134	3	18	0.870983	0.697876	0.834668
GO:0099541	trans-synaptic signaling by lipid	0.00117924	5	1.2025	0.40202	0.888473	397097	3	7	2.23967	0.133447	0.299669
GO:0099542	trans-synaptic signaling by endocannabinoid	0.00117924	5	1.2025	0.40202	0.888473	397097	3	7	2.23967	0.133447	0.299669
GO:0019934	cGMP-mediated signaling	0.00417466	16	1.08697	0.403179	0.890484	319466	9	32	1.46978	0.14307	0.308459
GO:1901658	glycosyl compound catabolic process	0.00307814	12	1.10563	0.403227	0.890484	457595	3	34	0.461109	0.970543	1
GO:0046512	sphingosine biosynthetic process	0.00118178	5	1.19992	0.403763	0.89059	379414	2	12	0.870983	0.69991	0.834686
GO:0046520	sphingoid biosynthetic process	0.00118178	5	1.19992	0.403763	0.89059	379414	2	12	0.870983	0.69991	0.834686
GO:0048732	gland development	0.0627144	225	1.0175	0.403782	0.89059	305787	119	410	1.51679	6.60769e-07	1.54816e-05
GO:0002761	regulation of myeloid leukocyte differentiation	0.0158392	58	1.03852	0.403869	0.89059	293289	31	108	1.50003	0.0102794	0.0499236
GO:0061014	positive regulation of mRNA catabolic process	0.0088787	33	1.0541	0.404283	0.89097	257325	19	80	1.24115	0.18011	0.366085
GO:0032880	regulation of protein localization	0.084693	303	1.01464	0.404338	0.89097	276319	169	784	1.1265	0.0445697	0.147696
GO:1902644	tertiary alcohol metabolic process	0.00226351	9	1.12766	0.404818	0.891569	282524	3	20	0.783885	0.766128	0.879135
GO:0040020	regulation of meiotic nuclear division	0.00335654	13	1.09842	0.405156	0.891569	291594	10	30	1.74197	0.0469072	0.15299
GO:0009301	snRNA transcription	0.00172205	7	1.15284	0.405263	0.891569	604773	3	17	0.922218	0.658466	0.803556
GO:0002286	T cell activation involved in immune response	0.00832807	31	1.05569	0.405421	0.891569	232349	19	107	0.927964	0.679778	0.819889
GO:0098543	detection of other organism	0.00118422	5	1.19744	0.40544	0.891569	141424	3	16	0.979856	0.615463	0.77815
GO:0000578	embryonic axis specification	0.00583751	22	1.06884	0.406104	0.891569	337828	11	37	1.55365	0.0811598	0.221472
GO:0032611	interleukin-1 beta production	0.0074988	28	1.05897	0.406177	0.891569	224754	20	83	1.25925	0.155672	0.329819
GO:0032651	regulation of interleukin-1 beta production	0.0074988	28	1.05897	0.406177	0.891569	224754	20	83	1.25925	0.155672	0.329819
GO:0035710	CD4-positive, alpha-beta T cell activation	0.0108332	40	1.04718	0.406289	0.891569	236719	26	93	1.461	0.0245682	0.0958128
GO:0008209	androgen metabolic process	0.00335943	13	1.09748	0.406324	0.891569	271270	8	29	1.44163	0.175888	0.361313
GO:2000147	positive regulation of cell motility	0.0709119	254	1.01586	0.406639	0.891569	289759	152	510	1.55752	2.73056e-09	1.03658e-07
GO:0090502	RNA phosphodiester bond hydrolysis, endonucleolytic	0.00666964	25	1.06305	0.406748	0.891569	293267	17	72	1.23389	0.203883	0.395246
GO:0009617	response to bacterium	0.0461445	166	1.02025	0.406788	0.891569	250176	96	550	0.912157	0.858784	0.938933
GO:0045019	negative regulation of nitric oxide biosynthetic process	0.00172483	7	1.15098	0.40684	0.891569	115167	5	15	1.74197	0.142582	0.307518
GO:1904406	negative regulation of nitric oxide metabolic process	0.00172483	7	1.15098	0.40684	0.891569	115167	5	15	1.74197	0.142582	0.307518
GO:0002418	immune response to tumor cell	0.00172526	7	1.1507	0.407078	0.891735	205488	6	20	1.56777	0.168327	0.350808
GO:0000027	ribosomal large subunit assembly	0.00226837	9	1.12524	0.407213	0.891735	304855	4	26	0.803985	0.761174	0.877538
GO:0002407	dendritic cell chemotaxis	0.00254169	10	1.11582	0.40758	0.89193	195172	8	25	1.67229	0.0886958	0.228338
GO:1903707	negative regulation of hemopoiesis	0.0133471	49	1.04118	0.407599	0.89193	288868	27	96	1.46978	0.0206504	0.0849984
GO:0032400	melanosome localization	0.00145647	6	1.16833	0.407821	0.891976	147204	4	25	0.836144	0.732336	0.856754
GO:0006857	oligopeptide transport	0.00172674	7	1.14971	0.407918	0.891976	437940	4	15	1.39357	0.319578	0.514586
GO:0010988	regulation of low-density lipoprotein particle clearance	0.0011886	5	1.19303	0.408444	0.891984	187149	4	14	1.49311	0.272379	0.467448
GO:0035404	histone-serine phosphorylation	0.00118862	5	1.19301	0.408461	0.891984	311637	2	11	0.950164	0.65174	0.802605
GO:2000727	positive regulation of cardiac muscle cell differentiation	0.00118862	5	1.19301	0.408461	0.891984	539307	3	8	1.95971	0.184324	0.366085
GO:0060710	chorio-allantoic fusion	0.00254384	10	1.11488	0.408579	0.891984	281861	5	7	3.73279	0.00380308	0.0230646
GO:0008299	isoprenoid biosynthetic process	0.00254421	10	1.11472	0.408752	0.891984	266588	7	27	1.35486	0.247763	0.440712
GO:0036230	granulocyte activation	0.00364094	14	1.09052	0.409113	0.891984	260395	6	38	0.825142	0.761225	0.877538
GO:0048260	positive regulation of receptor-mediated endocytosis	0.00612453	23	1.06506	0.409252	0.891984	235286	14	50	1.46325	0.0827078	0.225287
GO:0030282	bone mineralization	0.0169863	62	1.03517	0.4093	0.891984	346456	37	112	1.72641	0.000327427	0.00330069
GO:1901185	negative regulation of ERBB signaling pathway	0.00364161	14	1.09032	0.409372	0.891984	356092	7	31	1.18004	0.380899	0.572446
GO:0006275	regulation of DNA replication	0.00889942	33	1.05165	0.409408	0.891984	295961	19	102	0.973452	0.591924	0.764011
GO:0001706	endoderm formation	0.00834435	31	1.05363	0.40958	0.892035	300564	15	51	1.53703	0.0507678	0.158725
GO:0048524	positive regulation of viral process	0.00557357	21	1.06857	0.409975	0.89242	207574	12	62	1.01146	0.533648	0.714276
GO:0031943	regulation of glucocorticoid metabolic process	0.00146025	6	1.16531	0.410158	0.89242	275364	2	10	1.04518	0.597586	0.765227
GO:0051284	positive regulation of sequestering of calcium ion	0.00173077	7	1.14703	0.410204	0.89242	143033	5	13	2.00996	0.0847686	0.227389
GO:0072522	purine-containing compound biosynthetic process	0.0155956	57	1.03655	0.410529	0.892804	231939	33	184	0.937254	0.690058	0.829452
GO:0098581	detection of external biotic stimulus	0.00173177	7	1.14637	0.410769	0.893003	136799	5	20	1.30648	0.332841	0.526332
GO:0043254	regulation of protein-containing complex assembly	0.0453434	163	1.01951	0.411501	0.893004	246469	99	399	1.29665	0.0027845	0.0180751
GO:0072028	nephron morphogenesis	0.0147629	54	1.03738	0.411568	0.893004	375030	25	69	1.89344	0.000641267	0.00578394
GO:1901385	regulation of voltage-gated calcium channel activity	0.00392255	15	1.08453	0.411613	0.893004	278541	8	33	1.26689	0.28862	0.488747
GO:0040019	positive regulation of embryonic development	0.00419805	16	1.08091	0.411628	0.893004	258398	7	22	1.66279	0.110717	0.266739
GO:0014911	positive regulation of smooth muscle cell migration	0.00668674	25	1.06033	0.411636	0.893004	249728	15	36	2.17746	0.00153111	0.0115227
GO:0007517	muscle organ development	0.0419703	151	1.02036	0.411663	0.893004	306175	91	311	1.52912	9.22199e-06	0.00015113
GO:0060261	positive regulation of transcription initiation from RNA polymerase II promoter	0.00200565	8	1.13124	0.41201	0.893241	172743	3	21	0.746557	0.795238	0.899121
GO:0032288	myelin assembly	0.00392441	15	1.08401	0.412307	0.893241	318547	7	21	1.74197	0.0896529	0.229117
GO:0070601	centromeric sister chromatid cohesion	0.00173467	7	1.14446	0.412408	0.893241	313063	4	11	1.90033	0.142457	0.307518
GO:0048255	mRNA stabilization	0.00530504	20	1.0692	0.412511	0.893241	312160	12	51	1.22962	0.260181	0.45751
GO:0046777	protein autophosphorylation	0.026529	96	1.02628	0.41252	0.893241	254651	57	213	1.39848	0.0038971	0.0234687
GO:0007229	integrin-mediated signaling pathway	0.0111404	41	1.04376	0.412666	0.893241	272390	27	100	1.41099	0.0341178	0.120022
GO:0009066	aspartate family amino acid metabolic process	0.00337613	13	1.09205	0.413064	0.893495	367230	6	46	0.681639	0.897475	0.964705
GO:0009220	pyrimidine ribonucleotide biosynthetic process	0.00146499	6	1.16154	0.413081	0.893495	424181	2	21	0.497705	0.931113	0.984282
GO:1901184	regulation of ERBB signaling pathway	0.00947404	35	1.04773	0.413859	0.894592	361495	21	76	1.444	0.0453369	0.149824
GO:0002437	inflammatory response to antigenic stimulus	0.00558606	21	1.06618	0.413887	0.894592	280960	10	64	0.816547	0.807014	0.905946
GO:0046184	aldehyde biosynthetic process	0.00173805	7	1.14223	0.414325	0.895216	241292	3	15	1.04518	0.568931	0.74329
GO:0016051	carbohydrate biosynthetic process	0.0192554	70	1.03101	0.414661	0.89562	224241	41	192	1.11595	0.240984	0.435368
GO:0042102	positive regulation of T cell proliferation	0.00947923	35	1.04716	0.415108	0.896262	294691	20	85	1.22962	0.183962	0.366085
GO:0060479	lung cell differentiation	0.00448507	17	1.07497	0.415584	0.896967	238350	11	24	2.3952	0.00261512	0.0171426
GO:0006816	calcium ion transport	0.0462261	166	1.01845	0.415792	0.896973	235726	104	383	1.41904	7.00326e-05	0.000917152
GO:0015936	coenzyme A metabolic process	0.00146953	6	1.15795	0.415886	0.896973	254079	3	16	0.979856	0.615463	0.77815
GO:0042574	retinal metabolic process	0.00120001	5	1.18169	0.416266	0.897471	63438	3	15	1.04518	0.568931	0.74329
GO:2001259	positive regulation of cation channel activity	0.00976535	36	1.04552	0.416909	0.89819	168510	23	72	1.66939	0.00652941	0.0346272
GO:1902369	negative regulation of RNA catabolic process	0.00670525	25	1.05741	0.416932	0.89819	343857	15	68	1.15277	0.314162	0.512189
GO:1990928	response to amino acid starvation	0.00421304	16	1.07706	0.417049	0.89819	294044	9	48	0.979856	0.585159	0.758053
GO:0033138	positive regulation of peptidyl-serine phosphorylation	0.0119999	44	1.0399	0.417595	0.898522	266108	26	105	1.29403	0.0920006	0.233723
GO:0060134	prepulse inhibition	0.00201671	8	1.12503	0.417827	0.898522	306995	3	10	1.56777	0.296229	0.490147
GO:0090596	sensory organ morphogenesis	0.0414632	149	1.01916	0.418098	0.898522	356640	87	245	1.85573	9.98414e-10	4.21724e-08
GO:0043353	enucleate erythrocyte differentiation	0.00147321	6	1.15506	0.418156	0.898522	312354	4	8	2.61295	0.0486512	0.155383
GO:0045623	negative regulation of T-helper cell differentiation	0.00229062	9	1.11431	0.418173	0.898522	200104	5	18	1.45164	0.251563	0.44444
GO:0051923	sulfation	0.00256448	10	1.10591	0.418179	0.898522	258674	5	24	1.08873	0.49719	0.681011
GO:0033993	response to lipid	0.0938933	335	1.01188	0.41853	0.898522	272223	192	828	1.2118	0.00169465	0.0124718
GO:0032277	negative regulation of gonadotropin secretion	0.00201855	8	1.124	0.418794	0.898522	305313	4	8	2.61295	0.0486512	0.155383
GO:0044743	protein transmembrane import into intracellular organelle	0.00311529	12	1.09245	0.418883	0.898522	270269	7	34	1.07592	0.482834	0.667444
GO:0014015	positive regulation of gliogenesis	0.00838105	31	1.04901	0.418976	0.898522	277475	15	60	1.30648	0.159987	0.337177
GO:0030317	flagellated sperm motility	0.00838114	31	1.049	0.419	0.898522	194275	21	104	1.05523	0.430696	0.620839
GO:0097722	sperm motility	0.00838114	31	1.049	0.419	0.898522	194275	21	104	1.05523	0.430696	0.620839
GO:0032252	secretory granule localization	0.00201947	8	1.12349	0.419277	0.898661	186079	4	13	1.60797	0.226523	0.421297
GO:0006071	glycerol metabolic process	0.00120453	5	1.17725	0.419365	0.898661	336242	3	18	0.870983	0.697876	0.834668
GO:0007368	determination of left/right symmetry	0.013686	50	1.03613	0.419601	0.898846	305025	28	120	1.21938	0.145734	0.312821
GO:0006665	sphingolipid metabolic process	0.0162065	59	1.03248	0.420114	0.899289	331698	33	148	1.16523	0.18883	0.372078
GO:0098696	regulation of neurotransmitter receptor localization to postsynaptic specialization membrane	0.00120579	5	1.17603	0.420222	0.899289	332229	2	8	1.30648	0.471064	0.655555
GO:0006983	ER overload response	0.00202146	8	1.12239	0.420323	0.899289	179265	5	13	2.00996	0.0847686	0.227389
GO:0035987	endodermal cell differentiation	0.00643956	24	1.057	0.420408	0.899289	296587	13	44	1.54402	0.0639966	0.187428
GO:0032732	positive regulation of interleukin-1 production	0.00533091	20	1.06401	0.420831	0.899596	272635	13	60	1.13228	0.357772	0.549781
GO:0033690	positive regulation of osteoblast proliferation	0.00120671	5	1.17513	0.420851	0.899596	250533	4	11	1.90033	0.142457	0.307518
GO:0009156	ribonucleoside monophosphate biosynthetic process	0.00229651	9	1.11145	0.421075	0.899673	340898	5	31	0.842887	0.734055	0.856754
GO:1902514	regulation of calcium ion transmembrane transport via high voltage-gated calcium channel	0.00257095	10	1.10312	0.421187	0.899673	278621	6	12	2.61295	0.0156478	0.0686079
GO:0048641	regulation of skeletal muscle tissue development	0.00312189	12	1.09014	0.421664	0.900371	315672	6	22	1.42525	0.233201	0.428143
GO:1901699	cellular response to nitrogen compound	0.0739052	264	1.01309	0.422247	0.901295	262464	154	635	1.26738	0.000684706	0.00605732
GO:0014066	regulation of phosphatidylinositol 3-kinase signaling	0.0145394	53	1.03382	0.422436	0.901378	269553	33	102	1.69073	0.00100809	0.00828293
GO:0032943	mononuclear cell proliferation	0.0263232	95	1.02354	0.42338	0.90301	276609	54	257	1.09805	0.242388	0.437509
GO:0006221	pyrimidine nucleotide biosynthetic process	0.00230194	9	1.10883	0.423749	0.90301	350249	5	28	0.933197	0.643667	0.799155
GO:0039531	regulation of viral-induced cytoplasmic pattern recognition receptor signaling pathway	0.00202808	8	1.11873	0.423795	0.90301	434134	3	21	0.746557	0.795238	0.899121
GO:0010561	negative regulation of glycoprotein biosynthetic process	0.00121123	5	1.17075	0.423941	0.90301	204011	4	13	1.60797	0.226523	0.421297
GO:0009167	purine ribonucleoside monophosphate metabolic process	0.00312732	12	1.08824	0.423954	0.90301	226684	7	38	0.962666	0.609666	0.775233
GO:0035601	protein deacylation	0.0117519	43	1.03771	0.424354	0.903261	345977	23	107	1.12332	0.30232	0.498575
GO:0019985	translesion synthesis	0.00148405	6	1.14662	0.424841	0.903261	226998	4	21	0.99541	0.591469	0.763752
GO:0048733	sebaceous gland development	0.00148431	6	1.14642	0.425003	0.903261	294149	3	9	1.74197	0.239186	0.432904
GO:0021513	spinal cord dorsal/ventral patterning	0.00395837	15	1.07471	0.42502	0.903261	609611	4	17	1.22962	0.414781	0.601755
GO:0019321	pentose metabolic process	0.00121295	5	1.16908	0.425121	0.903261	157711	4	14	1.49311	0.272379	0.467448
GO:0009890	negative regulation of biosynthetic process	0.16858	599	1.00772	0.425192	0.903261	306710	356	1479	1.25789	5.38991e-07	1.28288e-05
GO:0010894	negative regulation of steroid biosynthetic process	0.00313073	12	1.08706	0.425391	0.903261	202507	6	23	1.36328	0.268163	0.466892
GO:0035137	hindlimb morphogenesis	0.00673625	25	1.05254	0.425814	0.903261	336733	18	33	2.85049	6.06058e-06	0.000105673
GO:0071398	cellular response to fatty acid	0.00396224	15	1.07366	0.426468	0.903261	251358	10	35	1.49311	0.116658	0.274183
GO:0002526	acute inflammatory response	0.00785288	29	1.04734	0.426529	0.903261	234696	14	105	0.696787	0.954773	0.994915
GO:0035313	wound healing, spreading of epidermal cells	0.00285795	11	1.09158	0.426623	0.903261	262346	5	17	1.53703	0.21295	0.405484
GO:1901992	positive regulation of mitotic cell cycle phase transition	0.0081328	30	1.04616	0.426829	0.903261	311643	12	79	0.793808	0.850952	0.93359
GO:0003085	negative regulation of systemic arterial blood pressure	0.00176018	7	1.12787	0.426839	0.903261	390650	2	18	0.580656	0.885153	0.955088
GO:0072666	establishment of protein localization to vacuole	0.00451776	17	1.06719	0.427039	0.903261	303193	13	47	1.44546	0.0999175	0.250127
GO:0055069	zinc ion homeostasis	0.00230927	9	1.10531	0.427355	0.903261	341665	7	37	0.988684	0.579452	0.75189
GO:0035066	positive regulation of histone acetylation	0.00341159	13	1.0807	0.427388	0.903261	515713	4	27	0.774208	0.787533	0.893272
GO:0051093	negative regulation of developmental process	0.113778	405	1.00952	0.427554	0.903261	300323	217	816	1.38973	6.17921e-08	1.90066e-06
GO:0110110	positive regulation of animal organ morphogenesis	0.00674258	25	1.05155	0.427631	0.903261	309894	12	33	1.90033	0.015372	0.0678947
GO:2001225	regulation of chloride transport	0.00148862	6	1.1431	0.427653	0.903261	310959	2	10	1.04518	0.597586	0.765227
GO:0007176	regulation of epidermal growth factor-activated receptor activity	0.00396544	15	1.0728	0.427668	0.903261	335544	9	30	1.56777	0.103755	0.257796
GO:0070584	mitochondrion morphogenesis	0.00148933	6	1.14255	0.428092	0.903261	194692	4	20	1.04518	0.550125	0.726316
GO:0071216	cellular response to biotic stimulus	0.019897	72	1.02627	0.428282	0.903261	274229	38	204	0.973452	0.60185	0.769537
GO:0021648	vestibulocochlear nerve morphogenesis	0.00176276	7	1.12622	0.428299	0.903261	174376	3	7	2.23967	0.133447	0.299669
GO:0009950	dorsal/ventral axis specification	0.00258634	10	1.09656	0.428343	0.903261	316848	4	9	2.32262	0.0746017	0.206489
GO:0043371	negative regulation of CD4-positive, alpha-beta T cell differentiation	0.00313809	12	1.08451	0.428493	0.903261	165118	8	22	1.90033	0.0445153	0.147597
GO:0060931	sinoatrial node cell development	0.00121792	5	1.16431	0.428509	0.903261	392525	3	5	3.13554	0.0514704	0.158725
GO:0044458	motile cilium assembly	0.00396785	15	1.07215	0.428567	0.903261	377204	9	48	0.979856	0.585159	0.758053
GO:0021515	cell differentiation in spinal cord	0.00953585	35	1.04094	0.428751	0.903261	384179	14	47	1.55665	0.0525582	0.161661
GO:2000679	positive regulation of transcription regulatory region DNA binding	0.00369197	14	1.07544	0.428927	0.903261	301260	8	24	1.74197	0.0718902	0.203203
GO:1903828	negative regulation of cellular protein localization	0.011214	41	1.03691	0.429029	0.903261	306114	24	110	1.1402	0.270378	0.467448
GO:0035176	social behavior	0.00702603	26	1.0495	0.42903	0.903261	318998	13	46	1.47689	0.0868181	0.228338
GO:0090259	regulation of retinal ganglion cell axon guidance	0.00149243	6	1.14018	0.429999	0.903261	229610	4	5	4.18072	0.00567052	0.0306689
GO:0010818	T cell chemotaxis	0.00231473	9	1.10271	0.430043	0.903261	199946	6	23	1.36328	0.268163	0.466892
GO:0002467	germinal center formation	0.00149261	6	1.14005	0.430107	0.903261	289399	2	14	0.746557	0.779626	0.888504
GO:0120180	cell-substrate junction disassembly	0.00176616	7	1.12405	0.430219	0.903261	264588	3	6	2.61295	0.0885115	0.228338
GO:0120181	focal adhesion disassembly	0.00176616	7	1.12405	0.430219	0.903261	264588	3	6	2.61295	0.0885115	0.228338
GO:0120182	regulation of focal adhesion disassembly	0.00176616	7	1.12405	0.430219	0.903261	264588	3	6	2.61295	0.0885115	0.228338
GO:0120183	positive regulation of focal adhesion disassembly	0.00176616	7	1.12405	0.430219	0.903261	264588	3	6	2.61295	0.0885115	0.228338
GO:0002183	cytoplasmic translational initiation	0.00149356	6	1.13932	0.430692	0.903261	70012	4	33	0.633443	0.9002	0.96573
GO:0032635	interleukin-6 production	0.0126218	46	1.03361	0.430885	0.903261	228623	28	125	1.1706	0.204709	0.39659
GO:0032675	regulation of interleukin-6 production	0.0126218	46	1.03361	0.430885	0.903261	228623	28	125	1.1706	0.204709	0.39659
GO:0071479	cellular response to ionizing radiation	0.0064758	24	1.05108	0.431023	0.903261	274418	12	67	0.935982	0.649312	0.802605
GO:0070233	negative regulation of T cell apoptotic process	0.00369775	14	1.07376	0.431168	0.903261	397546	8	18	2.32262	0.0124676	0.058468
GO:0046165	alcohol biosynthetic process	0.0129032	47	1.03304	0.431175	0.903261	176528	29	128	1.18399	0.181899	0.366085
GO:0099022	vesicle tethering	0.00122183	5	1.16058	0.43118	0.903261	556300	2	10	1.04518	0.597586	0.765227
GO:0034650	cortisol metabolic process	0.00149481	6	1.13837	0.431462	0.903261	275364	2	10	1.04518	0.597586	0.765227
GO:0034651	cortisol biosynthetic process	0.00149481	6	1.13837	0.431462	0.903261	275364	2	10	1.04518	0.597586	0.765227
GO:1902645	tertiary alcohol biosynthetic process	0.00149481	6	1.13837	0.431462	0.903261	275364	2	10	1.04518	0.597586	0.765227
GO:0071333	cellular response to glucose stimulus	0.0173902	63	1.02743	0.431518	0.903261	298026	28	129	1.1343	0.259157	0.456243
GO:0008272	sulfate transport	0.00122245	5	1.15999	0.431601	0.903261	345273	3	17	0.922218	0.658466	0.803556
GO:0048635	negative regulation of muscle organ development	0.00149538	6	1.13793	0.431813	0.903388	433885	3	10	1.56777	0.296229	0.490147
GO:1901844	regulation of cell communication by electrical coupling involved in cardiac conduction	0.00259601	10	1.09247	0.432837	0.90461	299696	7	11	3.32557	0.00148988	0.0112548
GO:0048535	lymph node development	0.00232066	9	1.09989	0.43296	0.90461	163293	5	15	1.74197	0.142582	0.307518
GO:0050779	RNA destabilization	0.00899463	33	1.04051	0.433047	0.90461	257325	19	80	1.24115	0.18011	0.366085
GO:2000113	negative regulation of cellular macromolecule biosynthetic process	0.160505	570	1.00717	0.433139	0.90461	310764	339	1382	1.2819	1.48069e-07	4.07394e-06
GO:0071312	cellular response to alkaloid	0.00536964	20	1.05634	0.433301	0.90461	382601	9	40	1.17583	0.353298	0.546794
GO:2000010	positive regulation of protein localization to cell surface	0.00149804	6	1.13592	0.433445	0.90461	196951	3	17	0.922218	0.658466	0.803556
GO:0051271	negative regulation of cellular component movement	0.0401858	144	1.01627	0.433453	0.90461	321754	71	272	1.36411	0.00279458	0.018121
GO:0007214	gamma-aminobutyric acid signaling pathway	0.00315042	12	1.08027	0.433688	0.904787	444377	9	24	1.95971	0.0277383	0.103402
GO:0038063	collagen-activated tyrosine kinase receptor signaling pathway	0.00149904	6	1.13516	0.434059	0.905246	290220	3	11	1.42525	0.353894	0.546794
GO:0048008	platelet-derived growth factor receptor signaling pathway	0.00760308	28	1.04445	0.434343	0.905522	291055	18	52	1.80897	0.00611696	0.0327878
GO:0021695	cerebellar cortex development	0.00620918	23	1.05054	0.434578	0.905568	421811	11	45	1.27744	0.230942	0.427132
GO:0051155	positive regulation of striated muscle cell differentiation	0.00648865	24	1.049	0.434789	0.905568	328276	10	44	1.1877	0.32756	0.521834
GO:0051481	negative regulation of cytosolic calcium ion concentration	0.00260029	10	1.09068	0.434826	0.905568	356538	5	13	2.00996	0.0847686	0.227389
GO:1901617	organic hydroxy compound biosynthetic process	0.022747	82	1.02237	0.434969	0.905568	270721	47	217	1.13188	0.192534	0.378754
GO:0017156	calcium-ion regulated exocytosis	0.00816702	30	1.04178	0.435769	0.905682	209858	16	60	1.39357	0.0965292	0.24327
GO:0016192	vesicle-mediated transport	0.142445	506	1.00744	0.435796	0.905682	266373	307	1383	1.16005	0.00167349	0.0123312
GO:0009948	anterior/posterior axis specification	0.00649213	24	1.04844	0.435807	0.905682	236488	15	49	1.59977	0.0365055	0.126786
GO:0070201	regulation of establishment of protein localization	0.0534564	191	1.01333	0.43583	0.905682	268907	110	492	1.16839	0.0390483	0.133912
GO:0042219	cellular modified amino acid catabolic process	0.00370996	14	1.07023	0.435912	0.905682	356060	7	29	1.26142	0.313024	0.511167
GO:0098901	regulation of cardiac muscle cell action potential	0.00398785	15	1.06677	0.436057	0.905682	332937	14	25	2.9265	4.50934e-05	0.000620345
GO:0051044	positive regulation of membrane protein ectodomain proteolysis	0.0020515	8	1.10595	0.43608	0.905682	339513	3	14	1.11984	0.51906	0.698524
GO:0055003	cardiac myofibril assembly	0.00205275	8	1.10528	0.436737	0.906731	270028	5	17	1.53703	0.21295	0.405484
GO:1901990	regulation of mitotic cell cycle phase transition	0.0258541	93	1.02017	0.437056	0.906849	332391	46	256	0.939029	0.707738	0.84058
GO:2000677	regulation of transcription regulatory region DNA binding	0.00733394	27	1.04411	0.437096	0.906849	284876	16	50	1.67229	0.0208343	0.0849984
GO:0034383	low-density lipoprotein particle clearance	0.00233048	9	1.09525	0.437788	0.907331	163680	8	27	1.54842	0.12847	0.295914
GO:0048617	embryonic foregut morphogenesis	0.00233074	9	1.09513	0.437913	0.907331	302122	4	7	2.98623	0.0285976	0.104083
GO:0017148	negative regulation of translation	0.014338	52	1.02857	0.437914	0.907331	243717	31	159	1.01889	0.48578	0.670898
GO:0090158	endoplasmic reticulum membrane organization	0.0012318	5	1.15119	0.437963	0.907331	154215	5	13	2.00996	0.0847686	0.227389
GO:1903306	negative regulation of regulated secretory pathway	0.00205543	8	1.10384	0.43814	0.907331	317161	5	21	1.24426	0.374417	0.567683
GO:0036293	response to decreased oxygen levels	0.0345918	124	1.01664	0.438443	0.907331	303881	70	291	1.25709	0.0210692	0.0852767
GO:0019646	aerobic electron transport chain	0.00455076	17	1.05945	0.438611	0.907331	291964	10	69	0.757377	0.874454	0.949487
GO:0060997	dendritic spine morphogenesis	0.00789889	29	1.04124	0.438759	0.907331	345603	18	56	1.67975	0.0140943	0.0645872
GO:0061307	cardiac neural crest cell differentiation involved in heart development	0.00288563	11	1.08111	0.438841	0.907331	443879	7	12	3.04844	0.0029859	0.0190729
GO:0061308	cardiac neural crest cell development involved in heart development	0.00288563	11	1.08111	0.438841	0.907331	443879	7	12	3.04844	0.0029859	0.0190729
GO:0070243	regulation of thymocyte apoptotic process	0.0015071	6	1.12909	0.439009	0.907365	341464	4	11	1.90033	0.142457	0.307518
GO:0002820	negative regulation of adaptive immune response	0.00399879	15	1.06385	0.440154	0.909026	122494	10	51	1.02469	0.522086	0.702124
GO:0033059	cellular pigmentation	0.00455582	17	1.05828	0.440384	0.909026	279404	12	53	1.18322	0.307739	0.504736
GO:0010991	negative regulation of SMAD protein complex assembly	0.00150938	6	1.12738	0.440404	0.909026	189878	3	5	3.13554	0.0514704	0.158725
GO:0045059	positive thymic T cell selection	0.0015094	6	1.12737	0.440418	0.909026	193133	4	13	1.60797	0.226523	0.421297
GO:0071331	cellular response to hexose stimulus	0.0174498	63	1.02392	0.442216	0.911738	298026	28	131	1.11699	0.288409	0.488747
GO:0090494	dopamine uptake	0.00206355	8	1.09949	0.442394	0.911738	206640	4	14	1.49311	0.272379	0.467448
GO:0072015	glomerular visceral epithelial cell development	0.00234036	9	1.09063	0.44264	0.911738	545291	4	12	1.74197	0.182906	0.366085
GO:0033504	floor plate development	0.00178911	7	1.10963	0.44315	0.911738	358711	3	8	1.95971	0.184324	0.366085
GO:0007492	endoderm development	0.0121189	44	1.02969	0.443155	0.911738	330634	23	73	1.64652	0.00784233	0.0406203
GO:0060921	sinoatrial node cell differentiation	0.00123946	5	1.14408	0.443164	0.911738	392525	3	6	2.61295	0.0885115	0.228338
GO:0051252	regulation of RNA metabolic process	0.330567	1170	1.00379	0.4434	0.911738	310087	714	3352	1.11315	0.000251973	0.00265613
GO:0032414	positive regulation of ion transmembrane transporter activity	0.0126815	46	1.02874	0.443443	0.911738	198229	30	104	1.50747	0.0106476	0.0515165
GO:0010656	negative regulation of muscle cell apoptotic process	0.00372939	14	1.06465	0.443452	0.911738	256701	7	31	1.18004	0.380899	0.572446
GO:0044088	regulation of vacuole organization	0.00289612	11	1.07719	0.443466	0.911738	339240	6	40	0.783885	0.804172	0.904618
GO:2001141	regulation of RNA biosynthetic process	0.307054	1087	1.004	0.443538	0.911738	309360	656	3094	1.10801	0.000788061	0.00686036
GO:0061383	trabecula morphogenesis	0.00596051	22	1.04678	0.443772	0.911738	226156	11	41	1.40207	0.146032	0.312821
GO:1990416	cellular response to brain-derived neurotrophic factor stimulus	0.00151521	6	1.12304	0.443979	0.911738	195795	3	8	1.95971	0.184324	0.366085
GO:1902106	negative regulation of leukocyte differentiation	0.0132459	48	1.02773	0.44407	0.911738	294612	26	94	1.44546	0.0279564	0.103957
GO:0060674	placenta blood vessel development	0.0031752	12	1.07183	0.444126	0.911738	204171	7	27	1.35486	0.247763	0.440712
GO:0003163	sinoatrial node development	0.00206694	8	1.09769	0.444165	0.911738	333477	6	10	3.13554	0.0050476	0.0288613
GO:0043405	regulation of MAP kinase activity	0.0242145	87	1.01897	0.444427	0.911965	310481	46	165	1.45692	0.00391721	0.0235661
GO:0060713	labyrinthine layer morphogenesis	0.00456969	17	1.05507	0.445246	0.913103	286710	11	22	2.61295	0.00107694	0.00873424
GO:0039528	cytoplasmic pattern recognition receptor signaling pathway in response to virus	0.00262283	10	1.0813	0.445286	0.913103	361288	5	29	0.901017	0.675798	0.816351
GO:0015874	norepinephrine transport	0.00290108	11	1.07535	0.445654	0.913544	315268	6	24	1.30648	0.304292	0.499629
GO:0001990	regulation of systemic arterial blood pressure by hormone	0.0042927	16	1.05708	0.445874	0.913684	127204	11	36	1.5968	0.0683801	0.196855
GO:0031649	heat generation	0.00207075	8	1.09567	0.446158	0.913954	405261	3	17	0.922218	0.658466	0.803556
GO:0060732	positive regulation of inositol phosphate biosynthetic process	0.00151931	6	1.12001	0.446487	0.914316	170414	4	14	1.49311	0.272379	0.467448
GO:0060314	regulation of ryanodine-sensitive calcium-release channel activity	0.00373841	14	1.06208	0.446953	0.914957	183334	9	24	1.95971	0.0277383	0.103402
GO:1900107	regulation of nodal signaling pathway	0.00152106	6	1.11872	0.447559	0.915502	329998	2	7	1.49311	0.399379	0.591781
GO:0050790	regulation of catalytic activity	0.234338	830	1.00451	0.44761	0.915502	281555	478	2187	1.1422	0.000363312	0.00361984
GO:1903753	negative regulation of p38MAPK cascade	0.00152159	6	1.11833	0.447884	0.915502	304720	3	6	2.61295	0.0885115	0.228338
GO:0030949	positive regulation of vascular endothelial growth factor receptor signaling pathway	0.0015219	6	1.1181	0.448073	0.915502	206862	4	12	1.74197	0.182906	0.366085
GO:0032731	positive regulation of interleukin-1 beta production	0.00485691	18	1.05107	0.448083	0.915502	277778	12	52	1.20598	0.283658	0.482798
GO:0019216	regulation of lipid metabolic process	0.0352313	126	1.01429	0.448135	0.915502	277431	67	307	1.14051	0.128973	0.296846
GO:0006879	cellular iron ion homeostasis	0.00486023	18	1.05035	0.449213	0.916106	327354	10	65	0.803985	0.822334	0.914585
GO:2000794	regulation of epithelial cell proliferation involved in lung morphogenesis	0.00180046	7	1.10263	0.44953	0.916106	229848	3	7	2.23967	0.133447	0.299669
GO:0045939	negative regulation of steroid metabolic process	0.00318816	12	1.06748	0.449576	0.916106	202507	6	26	1.20598	0.378509	0.572008
GO:0045777	positive regulation of blood pressure	0.00570006	21	1.04486	0.449674	0.916106	267200	15	39	2.00996	0.00388717	0.0234324
GO:0090342	regulation of cell aging	0.00486162	18	1.05005	0.449688	0.916106	352852	10	43	1.21533	0.300408	0.49624
GO:0007077	mitotic nuclear membrane disassembly	0.0018009	7	1.10237	0.449775	0.916106	244733	4	7	2.98623	0.0285976	0.104083
GO:1990264	peptidyl-tyrosine dephosphorylation involved in inactivation of protein kinase activity	0.00180102	7	1.10229	0.449842	0.916106	283239	3	9	1.74197	0.239186	0.432904
GO:0050911	detection of chemical stimulus involved in sensory perception of smell	0.00598033	22	1.04332	0.449848	0.916106	63922	28	283	0.51705	0.999994	1
GO:0070431	nucleotide-binding oligomerization domain containing 2 signaling pathway	0.00124949	5	1.1349	0.449956	0.916106	444687	3	13	1.20598	0.4662	0.652571
GO:0031047	gene silencing by RNA	0.0121512	44	1.02696	0.450092	0.916106	218696	24	109	1.15066	0.254716	0.449217
GO:0045995	regulation of embryonic development	0.00934414	34	1.03195	0.450222	0.916106	247946	19	60	1.65487	0.0140169	0.0645872
GO:0086019	cell-cell signaling involved in cardiac conduction	0.00486347	18	1.04965	0.450316	0.916106	294547	14	30	2.43875	0.000560456	0.00517533
GO:0048278	vesicle docking	0.00766242	28	1.03636	0.450416	0.916106	311414	14	57	1.28355	0.188521	0.372078
GO:0032801	receptor catabolic process	0.00263477	10	1.0764	0.450819	0.916614	341632	5	28	0.933197	0.643667	0.799155
GO:0050775	positive regulation of dendrite morphogenesis	0.00430768	16	1.0534	0.451294	0.916986	233997	10	35	1.49311	0.116658	0.274183
GO:0014002	astrocyte development	0.0040286	15	1.05598	0.451307	0.916986	274469	7	36	1.01615	0.548148	0.725462
GO:0045742	positive regulation of epidermal growth factor receptor signaling pathway	0.00375088	14	1.05855	0.451789	0.917653	260174	10	35	1.49311	0.116658	0.274183
GO:0051703	biological process involved in intraspecies interaction between organisms	0.0071093	26	1.0372	0.452457	0.9187	318998	13	48	1.41535	0.114146	0.269653
GO:0035437	maintenance of protein localization in endoplasmic reticulum	0.00180596	7	1.09928	0.452618	0.918714	294747	4	14	1.49311	0.272379	0.467448
GO:0031065	positive regulation of histone deacetylation	0.00208349	8	1.08897	0.45281	0.918774	296244	4	19	1.10019	0.506668	0.689428
GO:1901862	negative regulation of muscle tissue development	0.00152989	6	1.11226	0.452953	0.918774	433885	3	10	1.56777	0.296229	0.490147
GO:0072078	nephron tubule morphogenesis	0.0138526	50	1.02366	0.453191	0.918945	384948	23	64	1.87806	0.00118079	0.00940554
GO:0048710	regulation of astrocyte differentiation	0.00515225	19	1.04586	0.453406	0.919071	440315	7	27	1.35486	0.247763	0.440712
GO:0060716	labyrinthine layer blood vessel development	0.00208506	8	1.08815	0.453629	0.919212	251012	5	17	1.53703	0.21295	0.405484
GO:0042269	regulation of natural killer cell mediated cytotoxicity	0.00375603	14	1.0571	0.453786	0.919219	291574	7	33	1.10852	0.449173	0.64009
GO:0021521	ventral spinal cord interneuron specification	0.00292169	11	1.06776	0.454729	0.920507	557398	3	7	2.23967	0.133447	0.299669
GO:0060573	cell fate specification involved in pattern specification	0.00292169	11	1.06776	0.454729	0.920507	557398	3	7	2.23967	0.133447	0.299669
GO:1901897	regulation of relaxation of cardiac muscle	0.00153334	6	1.10977	0.455052	0.920641	548998	3	5	3.13554	0.0514704	0.158725
GO:1905874	regulation of postsynaptic density organization	0.00403955	15	1.05312	0.4554	0.920641	390701	7	15	2.43875	0.0141888	0.0645872
GO:0071294	cellular response to zinc ion	0.00153398	6	1.1093	0.455443	0.920641	204992	4	23	0.908852	0.666992	0.80886
GO:0030099	myeloid cell differentiation	0.0400876	143	1.01168	0.455477	0.920641	269481	84	350	1.25422	0.0132735	0.061593
GO:0032495	response to muramyl dipeptide	0.0018117	7	1.0958	0.45583	0.920641	434145	3	18	0.870983	0.697876	0.834668
GO:0030101	natural killer cell activation	0.00599992	22	1.03991	0.455853	0.920641	333856	9	75	0.627108	0.963896	0.999732
GO:0110148	biomineralization	0.022599	81	1.01651	0.456081	0.920641	306763	48	159	1.57763	0.000516668	0.00486548
GO:0097186	amelogenesis	0.00376223	14	1.05536	0.456185	0.920641	149774	7	25	1.46325	0.187419	0.370147
GO:0051926	negative regulation of calcium ion transport	0.00516133	19	1.04402	0.456407	0.920641	174510	12	49	1.27981	0.215458	0.408444
GO:0007185	transmembrane receptor protein tyrosine phosphatase signaling pathway	0.00209065	8	1.08524	0.456538	0.920641	358869	4	6	3.48393	0.0144293	0.0645872
GO:2000052	positive regulation of non-canonical Wnt signaling pathway	0.00264779	10	1.07111	0.456843	0.920641	389001	6	15	2.09036	0.0504818	0.158725
GO:0003283	atrial septum development	0.00432307	16	1.04965	0.456855	0.920641	368086	9	22	2.13787	0.0151737	0.0671676
GO:0009152	purine ribonucleotide biosynthetic process	0.0133082	48	1.02291	0.456915	0.920641	254294	27	154	0.916229	0.724873	0.852508
GO:0060487	lung epithelial cell differentiation	0.00404368	15	1.05204	0.456944	0.920641	224470	10	23	2.27213	0.00644958	0.0343253
GO:0045824	negative regulation of innate immune response	0.00488348	18	1.04535	0.45712	0.920687	293440	11	61	0.942376	0.637836	0.79703
GO:0060221	retinal rod cell differentiation	0.00237184	9	1.07616	0.45806	0.922271	424306	5	11	2.37541	0.0424299	0.142255
GO:0045638	negative regulation of myeloid cell differentiation	0.0102225	37	1.02651	0.458793	0.922928	304898	20	83	1.25925	0.155672	0.329819
GO:0035246	peptidyl-arginine N-methylation	0.00126283	5	1.1229	0.458958	0.922928	391171	2	11	0.950164	0.65174	0.802605
GO:2001252	positive regulation of chromosome organization	0.00601084	22	1.03802	0.459201	0.922928	306685	11	75	0.766465	0.87374	0.949057
GO:0045591	positive regulation of regulatory T cell differentiation	0.00154041	6	1.10467	0.459359	0.922928	308578	2	12	0.870983	0.69991	0.834686
GO:0061333	renal tubule morphogenesis	0.0147286	53	1.02054	0.459489	0.922928	389066	24	68	1.84444	0.00124738	0.00980113
GO:0050670	regulation of lymphocyte proliferation	0.0223426	80	1.01548	0.460153	0.922928	282800	47	193	1.27263	0.0421197	0.142255
GO:0043501	skeletal muscle adaptation	0.00265535	10	1.06806	0.460338	0.922928	362476	4	24	0.870983	0.700953	0.834686
GO:0045607	regulation of inner ear auditory receptor cell differentiation	0.00154266	6	1.10306	0.460728	0.922928	493751	3	7	2.23967	0.133447	0.299669
GO:0045631	regulation of mechanoreceptor differentiation	0.00154266	6	1.10306	0.460728	0.922928	493751	3	7	2.23967	0.133447	0.299669
GO:2000980	regulation of inner ear receptor cell differentiation	0.00154266	6	1.10306	0.460728	0.922928	493751	3	7	2.23967	0.133447	0.299669
GO:0002455	humoral immune response mediated by circulating immunoglobulin	0.00293547	11	1.06276	0.460781	0.922928	348586	4	41	0.509844	0.967449	1
GO:0006336	DNA replication-independent nucleosome assembly	0.00126581	5	1.12026	0.460963	0.922928	155910	4	30	0.696787	0.852808	0.93359
GO:0019219	regulation of nucleobase-containing compound metabolic process	0.345094	1220	1.00263	0.461182	0.922928	309661	744	3583	1.08514	0.00315402	0.0199096
GO:0046827	positive regulation of protein export from nucleus	0.00154432	6	1.10187	0.46174	0.922928	293054	3	15	1.04518	0.568931	0.74329
GO:0071731	response to nitric oxide	0.00182242	7	1.08935	0.461827	0.922928	245624	5	20	1.30648	0.332841	0.526332
GO:0009855	determination of bilateral symmetry	0.0144597	52	1.01991	0.462011	0.922928	306465	29	128	1.18399	0.181899	0.366085
GO:0033044	regulation of chromosome organization	0.0167153	60	1.01801	0.462218	0.922928	316891	33	175	0.985456	0.568126	0.74329
GO:2000772	regulation of cellular senescence	0.00461826	17	1.04397	0.462254	0.922928	370674	9	38	1.23771	0.295249	0.490147
GO:0042119	neutrophil activation	0.00349852	13	1.05384	0.462447	0.922928	270034	5	32	0.816547	0.76016	0.877538
GO:0048593	camera-type eye morphogenesis	0.0229221	82	1.01456	0.46258	0.922928	368575	46	113	2.12736	9.09745e-08	2.65208e-06
GO:0046685	response to arsenic-containing substance	0.00266136	10	1.06565	0.463113	0.922928	271641	6	28	1.11984	0.452941	0.642863
GO:0022900	electron transport chain	0.0127765	46	1.02109	0.463455	0.922928	262697	25	152	0.859523	0.828436	0.917799
GO:0006355	regulation of transcription, DNA-templated	0.306597	1084	1.00272	0.463575	0.922928	309676	654	3088	1.10678	0.000902319	0.00764422
GO:0051875	pigment granule localization	0.00154773	6	1.09944	0.463811	0.922928	147204	4	26	0.803985	0.761174	0.877538
GO:0031056	regulation of histone modification	0.0147511	53	1.01899	0.463895	0.922928	357626	26	141	0.963641	0.617283	0.780123
GO:0051354	negative regulation of oxidoreductase activity	0.00210484	8	1.07792	0.463926	0.922928	272138	5	25	1.04518	0.536188	0.714276
GO:0070076	histone lysine demethylation	0.00294265	11	1.06016	0.463934	0.922928	251817	5	28	0.933197	0.643667	0.799155
GO:1904062	regulation of cation transmembrane transport	0.0407238	145	1.0098	0.464016	0.922928	266595	92	320	1.50245	1.77598e-05	0.000268998
GO:1902946	protein localization to early endosome	0.00154827	6	1.09906	0.464138	0.922928	135781	4	9	2.32262	0.0746017	0.206489
GO:0048840	otolith development	0.00154849	6	1.0989	0.464273	0.922928	386825	3	7	2.23967	0.133447	0.299669
GO:0006397	mRNA processing	0.0367703	131	1.0104	0.464297	0.922928	280517	80	431	0.970005	0.639836	0.797534
GO:0072359	circulatory system development	0.140038	496	1.00451	0.464302	0.922928	280671	301	1035	1.5198	1.11022e-15	1.09166e-13
GO:0002675	positive regulation of acute inflammatory response	0.00210646	8	1.0771	0.464766	0.922928	207864	6	25	1.25422	0.3412	0.534897
GO:0030149	sphingolipid catabolic process	0.00294496	11	1.05933	0.46495	0.922928	431806	6	28	1.11984	0.452941	0.642863
GO:0002720	positive regulation of cytokine production involved in immune response	0.0060297	22	1.03477	0.464976	0.922928	291320	16	55	1.52026	0.0489184	0.156154
GO:0045655	regulation of monocyte differentiation	0.00266559	10	1.06396	0.465062	0.922928	426490	4	17	1.22962	0.414781	0.601755
GO:0099622	cardiac muscle cell membrane repolarization	0.00490693	18	1.04035	0.465086	0.922928	194141	11	33	1.74197	0.0381004	0.131261
GO:0070170	regulation of tooth mineralization	0.00154983	6	1.09795	0.465086	0.922928	329166	3	12	1.30648	0.41089	0.601755
GO:0030509	BMP signaling pathway	0.0215272	77	1.01443	0.465145	0.922928	270797	47	144	1.70568	7.76596e-05	0.000984783
GO:0003351	epithelial cilium movement involved in extracellular fluid movement	0.00322545	12	1.05514	0.465233	0.922928	232350	6	35	0.895869	0.68444	0.823195
GO:0007173	epidermal growth factor receptor signaling pathway	0.0130675	47	1.02006	0.465378	0.922928	328614	29	105	1.44334	0.0215834	0.0867674
GO:0045123	cellular extravasation	0.00884312	32	1.02627	0.465406	0.922928	240084	20	61	1.71341	0.00787519	0.0407553
GO:1903506	regulation of nucleic acid-templated transcription	0.306633	1084	1.0026	0.465422	0.922928	309676	654	3089	1.10642	0.00093288	0.00780906
GO:0048070	regulation of developmental pigmentation	0.00210797	8	1.07633	0.465549	0.922928	393052	7	13	2.81395	0.00540619	0.030052
GO:0120305	regulation of pigmentation	0.00210797	8	1.07633	0.465549	0.922928	393052	7	13	2.81395	0.00540619	0.030052
GO:0030216	keratinocyte differentiation	0.0116605	42	1.02153	0.465772	0.922928	274435	26	115	1.18151	0.200808	0.390928
GO:0071322	cellular response to carbohydrate stimulus	0.0195562	70	1.01515	0.46586	0.922928	286775	33	141	1.22308	0.119205	0.279835
GO:0031952	regulation of protein autophosphorylation	0.00547113	20	1.03674	0.465982	0.922928	308003	12	40	1.56777	0.0662823	0.193178
GO:0034368	protein-lipid complex remodeling	0.00183004	7	1.08482	0.46608	0.922928	147609	6	28	1.11984	0.452941	0.642863
GO:0034369	plasma lipoprotein particle remodeling	0.00183004	7	1.08482	0.46608	0.922928	147609	6	28	1.11984	0.452941	0.642863
GO:0035195	gene silencing by miRNA	0.00940987	34	1.02474	0.46635	0.923076	212622	19	78	1.27298	0.151329	0.321869
GO:0032354	response to follicle-stimulating hormone	0.00294841	11	1.05809	0.466463	0.923076	301922	6	15	2.09036	0.0504818	0.158725
GO:0008016	regulation of heart contraction	0.0280315	100	1.01174	0.466767	0.923374	265901	67	189	1.85257	8.70852e-08	2.57309e-06
GO:0009126	purine nucleoside monophosphate metabolic process	0.00323037	12	1.05353	0.467296	0.923863	226684	7	41	0.892227	0.692779	0.831557
GO:0051341	regulation of oxidoreductase activity	0.00969547	35	1.0238	0.467327	0.923863	263879	23	92	1.30648	0.0992995	0.249518
GO:1903706	regulation of hemopoiesis	0.0401877	143	1.00916	0.467518	0.923863	281960	79	336	1.22871	0.0254562	0.097563
GO:0060249	anatomical structure homeostasis	0.0356672	127	1.00984	0.467737	0.923863	271933	77	293	1.37336	0.00156783	0.0117255
GO:0001912	positive regulation of leukocyte mediated cytotoxicity	0.00519578	19	1.0371	0.467784	0.923863	230401	11	44	1.30648	0.208092	0.400942
GO:0007017	microtubule-based process	0.0795094	282	1.00588	0.468017	0.923962	260609	164	829	1.03383	0.327498	0.521834
GO:1903861	positive regulation of dendrite extension	0.0035127	13	1.04959	0.468143	0.923962	247668	7	22	1.66279	0.110717	0.266739
GO:0021544	subpallium development	0.00379392	14	1.04654	0.468448	0.923962	369648	7	21	1.74197	0.0896529	0.229117
GO:0032774	RNA biosynthetic process	0.314061	1110	1.00237	0.468451	0.923962	308172	673	3220	1.09225	0.00282763	0.0183154
GO:0098915	membrane repolarization during ventricular cardiac muscle cell action potential	0.00183507	7	1.08184	0.468887	0.924258	92601	4	13	1.60797	0.226523	0.421297
GO:0051899	membrane depolarization	0.0108296	39	1.02134	0.469016	0.924258	242493	24	78	1.60797	0.00921757	0.0458813
GO:0090049	regulation of cell migration involved in sprouting angiogenesis	0.00519965	19	1.03633	0.469063	0.924258	290712	13	37	1.83613	0.0161667	0.0696106
GO:0003300	cardiac muscle hypertrophy	0.0119619	43	1.0195	0.470062	0.925712	271002	30	76	2.06286	3.06641e-05	0.000438958
GO:0033762	response to glucagon	0.00211676	8	1.07185	0.47011	0.925712	136039	6	19	1.65028	0.139144	0.307285
GO:0090278	negative regulation of peptide hormone secretion	0.00576582	21	1.03294	0.470306	0.925794	271777	12	42	1.49311	0.0910389	0.231672
GO:1903867	extraembryonic membrane development	0.00211843	8	1.07101	0.470977	0.925998	129877	5	10	2.61295	0.0273785	0.1027
GO:0070848	response to growth factor	0.0920001	326	1.00496	0.471127	0.925998	300569	193	658	1.53283	8.64897e-11	4.25217e-09
GO:2000344	positive regulation of acrosome reaction	0.00155986	6	1.09089	0.471162	0.925998	260671	4	10	2.09036	0.106084	0.259393
GO:0030490	maturation of SSU-rRNA	0.00380178	14	1.04438	0.471482	0.925998	269396	7	46	0.795246	0.803556	0.904618
GO:0051301	cell division	0.058042	206	1.00657	0.471558	0.925998	317487	119	589	1.05583	0.26655	0.466892
GO:0035860	glial cell-derived neurotrophic factor receptor signaling pathway	0.00296019	11	1.05388	0.47162	0.925998	317125	5	10	2.61295	0.0273785	0.1027
GO:0051052	regulation of DNA metabolic process	0.0306093	109	1.00993	0.471639	0.925998	335136	55	335	0.857984	0.912953	0.973492
GO:0009799	specification of symmetry	0.0147906	53	1.01627	0.471644	0.925998	308736	30	129	1.21533	0.140301	0.307518
GO:0008356	asymmetric cell division	0.00296289	11	1.05292	0.472803	0.927873	285137	7	17	2.15184	0.0301069	0.108392
GO:0021514	ventral spinal cord interneuron differentiation	0.00380625	14	1.04315	0.473207	0.927873	462013	4	13	1.60797	0.226523	0.421297
GO:0002753	cytoplasmic pattern recognition receptor signaling pathway	0.00493141	18	1.03519	0.473387	0.927873	367967	10	52	1.00498	0.548882	0.726112
GO:0033673	negative regulation of kinase activity	0.024969	89	1.01089	0.473443	0.927873	251160	49	209	1.22521	0.0687781	0.197541
GO:0046635	positive regulation of alpha-beta T cell activation	0.00718406	26	1.02641	0.473476	0.927873	276253	19	57	1.74197	0.00778853	0.0403854
GO:0007405	neuroblast proliferation	0.00915718	33	1.02205	0.473528	0.927873	348659	18	56	1.67975	0.0140943	0.0645872
GO:0010558	negative regulation of macromolecule biosynthetic process	0.161145	570	1.00317	0.474155	0.928264	310764	339	1393	1.27177	3.39758e-07	8.5986e-06
GO:0055021	regulation of cardiac muscle tissue growth	0.0091605	33	1.02167	0.474354	0.928264	293301	19	54	1.83874	0.00401443	0.0240956
GO:0098662	inorganic cation transmembrane transport	0.0815644	289	1.00488	0.474418	0.928264	252109	174	726	1.25249	0.000579431	0.00531411
GO:0051098	regulation of binding	0.0427922	152	1.00739	0.474563	0.928264	270995	88	343	1.34076	0.00167228	0.0123312
GO:0018216	peptidyl-arginine methylation	0.00184553	7	1.07571	0.474708	0.928264	312889	3	15	1.04518	0.568931	0.74329
GO:1903039	positive regulation of leukocyte cell-cell adhesion	0.0269575	96	1.00997	0.47491	0.928264	273544	55	202	1.42289	0.0030407	0.0193555
GO:0090140	regulation of mitochondrial fission	0.00381163	14	1.04168	0.475284	0.928264	354058	9	29	1.62183	0.0867004	0.228338
GO:0032253	dense core granule localization	0.00156673	6	1.08611	0.47531	0.928264	216189	3	10	1.56777	0.296229	0.490147
GO:0099519	dense core granule cytoskeletal transport	0.00156673	6	1.08611	0.47531	0.928264	216189	3	10	1.56777	0.296229	0.490147
GO:1901950	dense core granule transport	0.00156673	6	1.08611	0.47531	0.928264	216189	3	10	1.56777	0.296229	0.490147
GO:0015693	magnesium ion transport	0.00184722	7	1.07472	0.475646	0.928264	266063	4	17	1.22962	0.414781	0.601755
GO:0009124	nucleoside monophosphate biosynthetic process	0.0029698	11	1.05047	0.475827	0.928264	333998	7	39	0.937982	0.638678	0.797085
GO:1901987	regulation of cell cycle phase transition	0.0337527	120	1.0083	0.476093	0.928264	327540	63	338	0.974058	0.614607	0.77815
GO:0035360	positive regulation of peroxisome proliferator activated receptor signaling pathway	0.00156834	6	1.085	0.476281	0.928264	642235	3	8	1.95971	0.184324	0.366085
GO:0072310	glomerular epithelial cell development	0.00240954	9	1.05932	0.47643	0.928264	545291	4	13	1.60797	0.226523	0.421297
GO:0001659	temperature homeostasis	0.0241412	86	1.01031	0.476533	0.928264	269962	43	167	1.34559	0.0213238	0.0858967
GO:0006584	catecholamine metabolic process	0.00606865	22	1.02813	0.476891	0.928264	216168	13	48	1.41535	0.114146	0.269653
GO:0009712	catechol-containing compound metabolic process	0.00606865	22	1.02813	0.476891	0.928264	216168	13	48	1.41535	0.114146	0.269653
GO:0009310	amine catabolic process	0.00241094	9	1.0587	0.477112	0.928264	256024	6	25	1.25422	0.3412	0.534897
GO:0050680	negative regulation of epithelial cell proliferation	0.0173618	62	1.01278	0.477217	0.928264	350575	35	117	1.5633	0.00325848	0.0204622
GO:0046676	negative regulation of insulin secretion	0.00494272	18	1.03282	0.477219	0.928264	269378	11	37	1.55365	0.0811598	0.221472
GO:0003229	ventricular cardiac muscle tissue development	0.0097371	35	1.01943	0.477385	0.928264	317538	20	54	1.93552	0.0015844	0.0117906
GO:0086003	cardiac muscle cell contraction	0.0100196	36	1.01899	0.47744	0.928264	269302	26	66	2.05869	0.000105621	0.00127212
GO:2000009	negative regulation of protein localization to cell surface	0.00185046	7	1.07284	0.477441	0.928264	404215	2	12	0.870983	0.69991	0.834686
GO:0060986	endocrine hormone secretion	0.00579021	21	1.02859	0.477941	0.928359	286307	13	45	1.5097	0.0748483	0.206682
GO:1903525	regulation of membrane tubulation	0.00157124	6	1.08299	0.47803	0.928359	303624	4	7	2.98623	0.0285976	0.104083
GO:0010692	regulation of alkaline phosphatase activity	0.00157168	6	1.08269	0.478298	0.928359	276127	4	8	2.61295	0.0486512	0.155383
GO:0001776	leukocyte homeostasis	0.00974153	35	1.01896	0.478455	0.928359	338331	18	83	1.13333	0.317472	0.514586
GO:0045780	positive regulation of bone resorption	0.00269482	10	1.05242	0.478513	0.928359	229776	6	18	1.74197	0.112557	0.266739
GO:0010565	regulation of cellular ketone metabolic process	0.0134131	48	1.01491	0.478542	0.928359	304445	24	122	1.02805	0.476381	0.661113
GO:1904064	positive regulation of cation transmembrane transport	0.0168059	60	1.01253	0.478916	0.928359	176237	40	143	1.46179	0.006397	0.0341363
GO:0003170	heart valve development	0.0125688	45	1.0154	0.479189	0.928359	324922	22	63	1.82492	0.00228252	0.0157002
GO:0099111	microtubule-based transport	0.0168083	60	1.01239	0.479355	0.928359	222439	34	183	0.970932	0.606019	0.773169
GO:0060430	lung saccule development	0.00129332	5	1.09643	0.479362	0.928359	222937	4	8	2.61295	0.0486512	0.155383
GO:0051125	regulation of actin nucleation	0.00241584	9	1.05656	0.479489	0.928359	146668	8	28	1.49311	0.151285	0.321869
GO:0060923	cardiac muscle cell fate commitment	0.00185415	7	1.07071	0.47949	0.928359	405994	5	9	2.90328	0.0162131	0.0696106
GO:0018394	peptidyl-lysine acetylation	0.0159611	57	1.01281	0.479504	0.928359	321884	28	159	0.920284	0.718635	0.848635
GO:0019082	viral protein processing	0.00467105	17	1.03217	0.480685	0.928359	349606	8	27	1.54842	0.12847	0.295914
GO:0006479	protein methylation	0.0173817	62	1.01162	0.480822	0.928359	300212	36	170	1.10666	0.276011	0.472734
GO:0008213	protein alkylation	0.0173817	62	1.01162	0.480822	0.928359	300212	36	170	1.10666	0.276011	0.472734
GO:0043951	negative regulation of cAMP-mediated signaling	0.00185682	7	1.06917	0.480965	0.928359	283653	5	13	2.00996	0.0847686	0.227389
GO:0070972	protein localization to endoplasmic reticulum	0.00664632	24	1.02411	0.480968	0.928359	331991	14	62	1.18004	0.290282	0.489698
GO:0019674	NAD metabolic process	0.00270023	10	1.05031	0.480994	0.928359	338150	7	27	1.35486	0.247763	0.440712
GO:0062043	positive regulation of cardiac epithelial to mesenchymal transition	0.00185719	7	1.06896	0.481172	0.928359	387860	4	8	2.61295	0.0486512	0.155383
GO:0019827	stem cell population maintenance	0.0196463	70	1.0105	0.481256	0.928359	303001	34	124	1.43291	0.0153158	0.0677466
GO:0051938	L-glutamate import	0.00157667	6	1.07926	0.4813	0.928359	379279	3	14	1.11984	0.51906	0.698524
GO:0098712	L-glutamate import across plasma membrane	0.00157667	6	1.07926	0.4813	0.928359	379279	3	14	1.11984	0.51906	0.698524
GO:0048842	positive regulation of axon extension involved in axon guidance	0.00241971	9	1.05487	0.481364	0.928359	419461	3	7	2.23967	0.133447	0.299669
GO:1903859	regulation of dendrite extension	0.00410958	15	1.03517	0.481498	0.928359	324766	8	25	1.67229	0.0886958	0.228338
GO:0060911	cardiac cell fate commitment	0.00326488	12	1.04239	0.481712	0.928359	428113	7	13	2.81395	0.00540619	0.030052
GO:0038065	collagen-activated signaling pathway	0.00185824	7	1.06835	0.481751	0.928359	272575	4	14	1.49311	0.272379	0.467448
GO:0060837	blood vessel endothelial cell differentiation	0.00157754	6	1.07867	0.481824	0.928359	158620	4	8	2.61295	0.0486512	0.155383
GO:1903599	positive regulation of autophagy of mitochondrion	0.00129757	5	1.09284	0.482186	0.928639	217130	3	12	1.30648	0.41089	0.601755
GO:0061028	establishment of endothelial barrier	0.00608638	22	1.02514	0.482307	0.928639	271406	13	43	1.57992	0.05424	0.165985
GO:0072088	nephron epithelium morphogenesis	0.0139974	50	1.01307	0.482434	0.928639	384948	23	66	1.82115	0.00189297	0.013405
GO:0018146	keratan sulfate biosynthetic process	0.00270382	10	1.04892	0.48264	0.928737	217146	5	15	1.74197	0.142582	0.307518
GO:0099509	regulation of presynaptic cytosolic calcium ion concentration	0.00242274	9	1.05354	0.482835	0.928743	297529	6	15	2.09036	0.0504818	0.158725
GO:0021522	spinal cord motor neuron differentiation	0.00580624	21	1.02575	0.482952	0.928743	366320	9	28	1.67975	0.0714321	0.202481
GO:0030219	megakaryocyte differentiation	0.00467848	17	1.03053	0.483272	0.929059	289032	10	56	0.933197	0.649321	0.802605
GO:0002792	negative regulation of peptide secretion	0.00580823	21	1.0254	0.483574	0.929342	271777	12	43	1.45839	0.105284	0.259393
GO:0071379	cellular response to prostaglandin stimulus	0.00214317	8	1.05865	0.483755	0.929358	143674	5	19	1.37524	0.291712	0.489698
GO:0046068	cGMP metabolic process	0.00270696	10	1.0477	0.484078	0.929358	338484	6	17	1.84444	0.0888152	0.228338
GO:0031214	biomineral tissue development	0.0224923	80	1.00873	0.484086	0.929358	310175	47	157	1.56444	0.000719157	0.00630629
GO:0006821	chloride transport	0.010048	36	1.01611	0.484202	0.929358	393058	21	102	1.07592	0.39289	0.586792
GO:0007568	aging	0.0335328	119	1.00646	0.484369	0.929381	299068	68	301	1.1806	0.0737691	0.206489
GO:0006487	protein N-linked glycosylation	0.00666023	24	1.02197	0.48503	0.930077	272855	13	63	1.07836	0.430613	0.620839
GO:0031954	positive regulation of protein autophosphorylation	0.00383698	14	1.0348	0.485042	0.930077	293172	8	26	1.60797	0.107575	0.261439
GO:0034767	positive regulation of ion transmembrane transport	0.0182567	65	1.00974	0.485573	0.930651	184345	43	159	1.41329	0.00912727	0.0457355
GO:0030865	cortical cytoskeleton organization	0.00609735	22	1.02329	0.485652	0.930651	354498	13	60	1.13228	0.357772	0.549781
GO:0060999	positive regulation of dendritic spine development	0.00412138	15	1.03221	0.485876	0.930784	344561	10	37	1.41241	0.155252	0.329628
GO:0032944	regulation of mononuclear cell proliferation	0.0225045	80	1.00818	0.486036	0.93079	282800	47	195	1.25958	0.049262	0.157
GO:0042129	regulation of T cell proliferation	0.0159965	57	1.01057	0.48619	0.93079	269084	34	144	1.23389	0.104986	0.259393
GO:0032275	luteinizing hormone secretion	0.00158555	6	1.07322	0.486632	0.931024	195210	4	10	2.09036	0.106084	0.259393
GO:0090493	catecholamine uptake	0.0021489	8	1.05582	0.486705	0.931024	206640	4	15	1.39357	0.319578	0.514586
GO:0070102	interleukin-6-mediated signaling pathway	0.00186733	7	1.06315	0.486777	0.931024	267912	6	17	1.84444	0.0888152	0.228338
GO:0032768	regulation of monooxygenase activity	0.00581989	21	1.02335	0.487215	0.931111	288124	13	49	1.38646	0.129491	0.297468
GO:0009263	deoxyribonucleotide biosynthetic process	0.0013052	5	1.08645	0.48724	0.931111	216537	4	14	1.49311	0.272379	0.467448
GO:0042092	type 2 immune response	0.0032785	12	1.03806	0.487383	0.931111	251016	8	35	1.19449	0.350618	0.546661
GO:0071947	protein deubiquitination involved in ubiquitin-dependent protein catabolic process	0.00158732	6	1.07202	0.487691	0.931111	374384	3	5	3.13554	0.0514704	0.158725
GO:0072239	metanephric glomerulus vasculature development	0.00158736	6	1.072	0.487715	0.931111	348525	5	8	3.26619	0.00854391	0.043466
GO:0001957	intramembranous ossification	0.00158768	6	1.07178	0.48791	0.931111	671104	1	7	0.746557	0.77396	0.884837
GO:0036072	direct ossification	0.00158768	6	1.07178	0.48791	0.931111	671104	1	7	0.746557	0.77396	0.884837
GO:0032786	positive regulation of DNA-templated transcription, elongation	0.00187046	7	1.06137	0.488505	0.931951	143619	5	26	1.00498	0.57373	0.746148
GO:0032402	melanosome transport	0.00130744	5	1.08459	0.488718	0.93206	165956	3	22	0.712623	0.821254	0.914044
GO:0098974	postsynaptic actin cytoskeleton organization	0.00130789	5	1.08422	0.489016	0.932333	195229	4	11	1.90033	0.142457	0.307518
GO:0090023	positive regulation of neutrophil chemotaxis	0.00215406	8	1.05329	0.489357	0.932417	145403	8	24	1.74197	0.0718902	0.203203
GO:0030326	embryonic limb morphogenesis	0.0202611	72	1.00783	0.489527	0.932417	365040	39	112	1.81973	6.40524e-05	0.000844365
GO:0035113	embryonic appendage morphogenesis	0.0202611	72	1.00783	0.489527	0.932417	365040	39	112	1.81973	6.40524e-05	0.000844365
GO:0007213	G protein-coupled acetylcholine receptor signaling pathway	0.00356702	13	1.03361	0.489878	0.932736	247569	9	19	2.47543	0.00488092	0.028368
GO:0071326	cellular response to monosaccharide stimulus	0.0177155	63	1.00857	0.490005	0.932736	298026	28	132	1.10852	0.303464	0.499629
GO:0060502	epithelial cell proliferation involved in lung morphogenesis	0.00215574	8	1.05247	0.49022	0.932803	254474	4	9	2.32262	0.0746017	0.206489
GO:2000638	regulation of SREBP signaling pathway	0.00130991	5	1.08255	0.490352	0.932803	180106	3	7	2.23967	0.133447	0.299669
GO:0090501	RNA phosphodiester bond hydrolysis	0.0120611	43	1.01111	0.491642	0.934785	269613	24	138	0.908852	0.731684	0.856754
GO:0031623	receptor internalization	0.013194	47	1.01028	0.491715	0.934785	256868	29	104	1.45722	0.0190034	0.0795967
GO:0035239	tube morphogenesis	0.113229	400	1.00189	0.491861	0.934785	305187	227	787	1.50734	1.0822e-11	6.01022e-10
GO:0032816	positive regulation of natural killer cell activation	0.00215969	8	1.05055	0.492246	0.935101	241058	5	19	1.37524	0.291712	0.489698
GO:0002902	regulation of B cell apoptotic process	0.00159509	6	1.0668	0.492339	0.935101	240673	4	16	1.30648	0.367291	0.558998
GO:1903671	negative regulation of sprouting angiogenesis	0.0018787	7	1.05672	0.493041	0.936032	354660	3	9	1.74197	0.239186	0.432904
GO:0009165	nucleotide biosynthetic process	0.020283	72	1.00674	0.493213	0.936032	245673	42	235	0.933991	0.714861	0.846123
GO:0035115	embryonic forelimb morphogenesis	0.00527333	19	1.02185	0.493297	0.936032	392583	14	29	2.52285	0.000362349	0.00361625
GO:0007435	salivary gland morphogenesis	0.00584188	21	1.01949	0.494072	0.937149	230001	14	30	2.43875	0.000560456	0.00517533
GO:0035194	post-transcriptional gene silencing by RNA	0.00980683	35	1.01218	0.494198	0.937149	208718	20	84	1.24426	0.169504	0.353137
GO:0006515	protein quality control for misfolded or incompletely synthesized proteins	0.00159897	6	1.06422	0.494653	0.937357	501758	3	26	0.602989	0.898844	0.965139
GO:0070723	response to cholesterol	0.00357934	13	1.03005	0.494787	0.937357	189030	6	25	1.25422	0.3412	0.534897
GO:0002294	CD4-positive, alpha-beta T cell differentiation involved in immune response	0.00669395	24	1.01683	0.494855	0.937357	251491	14	64	1.14317	0.335065	0.528595
GO:0061314	Notch signaling involved in heart development	0.00188232	7	1.05468	0.495033	0.937357	240949	4	11	1.90033	0.142457	0.307518
GO:0034724	DNA replication-independent nucleosome organization	0.0013171	5	1.07664	0.49509	0.937357	155910	4	31	0.67431	0.870401	0.946115
GO:0050870	positive regulation of T cell activation	0.0239807	85	1.00525	0.495486	0.937719	265731	50	183	1.42784	0.0042294	0.0252167
GO:0000266	mitochondrial fission	0.00471427	17	1.02271	0.495702	0.937719	327229	12	38	1.65028	0.0463896	0.152213
GO:0032230	positive regulation of synaptic transmission, GABAergic	0.00188373	7	1.0539	0.495803	0.937719	584177	3	12	1.30648	0.41089	0.601755
GO:0006820	anion transport	0.0415574	147	1.0032	0.495906	0.937719	284505	86	472	0.952177	0.713504	0.844769
GO:0019438	aromatic compound biosynthetic process	0.342677	1209	1.0006	0.496148	0.937881	308110	744	3647	1.0661	0.0160367	0.0696106
GO:0031915	positive regulation of synaptic plasticity	0.00160186	6	1.06229	0.496378	0.93802	120779	3	10	1.56777	0.296229	0.490147
GO:0070262	peptidyl-serine dephosphorylation	0.00245347	9	1.04035	0.497657	0.94014	375273	5	18	1.45164	0.251563	0.44444
GO:0006725	cellular aromatic compound metabolic process	0.441965	1559	1.0004	0.497964	0.940425	306805	1001	5202	1.0056	0.415202	0.601755
GO:1903205	regulation of hydrogen peroxide-induced cell death	0.00245446	9	1.03993	0.498133	0.940447	409939	3	21	0.746557	0.795238	0.899121
GO:1902115	regulation of organelle assembly	0.0169128	60	1.00613	0.498609	0.940984	302805	37	172	1.12418	0.239259	0.432904
GO:0086067	AV node cell to bundle of His cell communication	0.00132271	5	1.07207	0.498777	0.940984	549085	4	10	2.09036	0.106084	0.259393
GO:0070534	protein K63-linked ubiquitination	0.00444001	16	1.02201	0.498888	0.940984	202487	10	48	1.08873	0.439193	0.630284
GO:0014061	regulation of norepinephrine secretion	0.00188993	7	1.05044	0.499204	0.941283	321633	4	16	1.30648	0.367291	0.558998
GO:0035023	regulation of Rho protein signal transduction	0.010397	37	1.00928	0.499735	0.941869	297975	22	79	1.45531	0.0380163	0.131261
GO:0010823	negative regulation of mitochondrion organization	0.00444274	16	1.02138	0.499864	0.941869	239333	11	45	1.27744	0.230942	0.427132
GO:1901293	nucleoside phosphate biosynthetic process	0.0203237	72	1.00472	0.50006	0.941869	245673	42	237	0.926109	0.73571	0.858325
GO:0006670	sphingosine metabolic process	0.00160819	6	1.05811	0.500142	0.941869	339126	3	17	0.922218	0.658466	0.803556
GO:0034367	protein-containing complex remodeling	0.00189227	7	1.04914	0.500489	0.942163	147609	6	30	1.04518	0.525107	0.705238
GO:0009070	serine family amino acid biosynthetic process	0.00160916	6	1.05747	0.500721	0.942163	309388	3	18	0.870983	0.697876	0.834668
GO:0048661	positive regulation of smooth muscle cell proliferation	0.011536	41	1.00797	0.500797	0.942163	303210	24	82	1.52953	0.0174257	0.0737611
GO:0048625	myoblast fate commitment	0.00132614	5	1.0693	0.501021	0.942163	299264	3	5	3.13554	0.0514704	0.158725
GO:0006054	N-acetylneuraminate metabolic process	0.00132623	5	1.06922	0.501084	0.942163	289266	4	11	1.90033	0.142457	0.307518
GO:0007019	microtubule depolymerization	0.0055818	20	1.01619	0.501409	0.942479	283317	11	45	1.27744	0.230942	0.427132
GO:0070555	response to interleukin-1	0.0146622	52	1.00583	0.502047	0.943324	267565	29	121	1.25249	0.109482	0.265537
GO:0010464	regulation of mesenchymal cell proliferation	0.0075703	27	1.01151	0.502173	0.943324	378993	12	28	2.23967	0.00337018	0.0210566
GO:0009059	macromolecule biosynthetic process	0.400941	1414	1.0002	0.502513	0.943603	297675	907	4387	1.08044	0.00161236	0.011969
GO:0031115	negative regulation of microtubule polymerization	0.00274767	10	1.03217	0.502638	0.943603	278578	5	13	2.00996	0.0847686	0.227389
GO:0061309	cardiac neural crest cell development involved in outflow tract morphogenesis	0.00246452	9	1.03569	0.50296	0.943603	396995	6	9	3.48393	0.00240859	0.0161056
GO:0051648	vesicle localization	0.0166532	59	1.00478	0.503026	0.943603	332374	32	165	1.01351	0.497781	0.681664
GO:0035065	regulation of histone acetylation	0.0050203	18	1.01686	0.503378	0.943603	475524	6	52	0.602989	0.949796	0.992074
GO:0070861	regulation of protein exit from endoplasmic reticulum	0.00246544	9	1.0353	0.503401	0.943603	294430	4	26	0.803985	0.761174	0.877538
GO:0046328	regulation of JNK cascade	0.0172228	61	1.00449	0.503423	0.943603	301610	33	125	1.37964	0.0285197	0.104083
GO:0043030	regulation of macrophage activation	0.00587265	21	1.01415	0.503638	0.943712	307280	10	52	1.00498	0.548882	0.726112
GO:0031571	mitotic G1 DNA damage checkpoint signaling	0.00218247	8	1.03958	0.503885	0.943879	470400	3	30	0.52259	0.944673	0.989924
GO:0048243	norepinephrine secretion	0.00189949	7	1.04515	0.504437	0.944264	321633	4	17	1.22962	0.414781	0.601755
GO:0008217	regulation of blood pressure	0.0226205	80	1.00301	0.504541	0.944264	250148	46	175	1.37367	0.0122932	0.057922
GO:0072124	regulation of glomerular mesangial cell proliferation	0.00161601	6	1.05299	0.504784	0.944264	268979	5	9	2.90328	0.0162131	0.0696106
GO:0010803	regulation of tumor necrosis factor-mediated signaling pathway	0.00360526	13	1.02264	0.505073	0.944264	289673	7	41	0.892227	0.692779	0.831557
GO:0030031	cell projection assembly	0.0561055	198	1.00087	0.505253	0.944264	325364	108	522	1.08122	0.194164	0.381183
GO:0003016	respiratory system process	0.00502619	18	1.01567	0.505354	0.944264	390255	10	36	1.45164	0.135227	0.30152
GO:0046639	negative regulation of alpha-beta T cell differentiation	0.00389019	14	1.02065	0.505409	0.944264	222695	9	26	1.80897	0.0462185	0.151817
GO:0034446	substrate adhesion-dependent cell spreading	0.0149633	53	1.00454	0.505464	0.944264	229816	31	104	1.55772	0.00572109	0.0309145
GO:0038031	non-canonical Wnt signaling pathway via JNK cascade	0.00133315	5	1.06368	0.505602	0.944264	307463	3	6	2.61295	0.0885115	0.228338
GO:0086100	endothelin receptor signaling pathway	0.00133324	5	1.0636	0.505664	0.944264	293627	1	7	0.746557	0.77396	0.884837
GO:0060761	negative regulation of response to cytokine stimulus	0.0070183	25	1.01024	0.506562	0.945609	323796	13	65	1.04518	0.47921	0.663811
GO:2000514	regulation of CD4-positive, alpha-beta T cell activation	0.00730283	26	1.00972	0.506701	0.945609	225905	18	58	1.62183	0.0203601	0.0839214
GO:0035305	negative regulation of dephosphorylation	0.00417854	15	1.01809	0.506987	0.945609	292718	8	40	1.04518	0.507972	0.690419
GO:0000819	sister chromatid segregation	0.0163908	58	1.00356	0.507015	0.945609	288938	38	189	1.05071	0.395329	0.589847
GO:1903202	negative regulation of oxidative stress-induced cell death	0.00531766	19	1.01333	0.507786	0.946752	403989	8	44	0.950164	0.624269	0.785986
GO:1903238	positive regulation of leukocyte tethering or rolling	0.00133677	5	1.06079	0.507964	0.946789	319081	3	10	1.56777	0.296229	0.490147
GO:0031123	RNA 3'-end processing	0.00674092	24	1.00974	0.508492	0.94748	257534	14	99	0.739016	0.922918	0.979764
GO:0097006	regulation of plasma lipoprotein particle levels	0.00560507	20	1.01197	0.508807	0.947532	210030	17	67	1.32597	0.12761	0.295638
GO:0010919	regulation of inositol phosphate biosynthetic process	0.00162392	6	1.04786	0.509461	0.947532	170414	4	16	1.30648	0.367291	0.558998
GO:0045445	myoblast differentiation	0.0110084	39	1.00475	0.5098	0.947532	336203	21	78	1.40697	0.0582012	0.173591
GO:0006351	transcription, DNA-templated	0.312888	1103	0.99978	0.509851	0.947532	308272	668	3206	1.08887	0.00392366	0.0235813
GO:0043383	negative T cell selection	0.00133983	5	1.05837	0.509955	0.947532	318680	4	10	2.09036	0.106084	0.259393
GO:0045060	negative thymic T cell selection	0.00133983	5	1.05837	0.509955	0.947532	318680	4	10	2.09036	0.106084	0.259393
GO:0006958	complement activation, classical pathway	0.0024792	9	1.02955	0.50998	0.947532	400400	3	31	0.505732	0.952631	0.993546
GO:0010817	regulation of hormone levels	0.0533137	188	1.00009	0.510019	0.947532	261126	102	471	1.13172	0.089912	0.229592
GO:0010660	regulation of muscle cell apoptotic process	0.00674643	24	1.00892	0.510085	0.947532	246818	15	57	1.37524	0.115133	0.27145
GO:0046688	response to copper ion	0.00276437	10	1.02594	0.510197	0.947532	154125	5	37	0.706203	0.862277	0.941712
GO:1905207	regulation of cardiocyte differentiation	0.00418808	15	1.01577	0.51049	0.947532	353789	10	23	2.27213	0.00644958	0.0343253
GO:1902373	negative regulation of mRNA catabolic process	0.00617982	22	1.00964	0.510697	0.947532	322026	14	58	1.26142	0.207407	0.400911
GO:0038092	nodal signaling pathway	0.00248196	9	1.02841	0.511296	0.947532	376456	4	16	1.30648	0.367291	0.558998
GO:0001835	blastocyst hatching	0.00219737	8	1.03254	0.511452	0.947532	114502	5	22	1.1877	0.415951	0.601755
GO:0035188	hatching	0.00219737	8	1.03254	0.511452	0.947532	114502	5	22	1.1877	0.415951	0.601755
GO:0071684	organism emergence from protective structure	0.00219737	8	1.03254	0.511452	0.947532	114502	5	22	1.1877	0.415951	0.601755
GO:0009790	embryo development	0.129949	458	0.999565	0.511513	0.947532	294528	268	981	1.42767	8.55824e-11	4.24234e-09
GO:0097659	nucleic acid-templated transcription	0.312924	1103	0.999665	0.511694	0.947532	308272	668	3207	1.08853	0.00403742	0.0241922
GO:0060420	regulation of heart growth	0.0104491	37	1.00425	0.511886	0.947532	286226	22	61	1.88475	0.00141855	0.0108112
GO:0045948	positive regulation of translational initiation	0.00191336	7	1.03757	0.511988	0.947532	337004	4	24	0.870983	0.700953	0.834686
GO:0043628	ncRNA 3'-end processing	0.00248356	9	1.02774	0.512059	0.947532	303702	3	40	0.391943	0.989001	1
GO:0048704	embryonic skeletal system morphogenesis	0.0135785	48	1.00255	0.512509	0.947532	320793	28	91	1.60797	0.00519485	0.0295623
GO:0071732	cellular response to nitric oxide	0.00162949	6	1.04428	0.512742	0.947532	284380	4	16	1.30648	0.367291	0.558998
GO:0071897	DNA biosynthetic process	0.015569	55	1.00189	0.512742	0.947532	375092	29	168	0.90209	0.760836	0.877538
GO:0044819	mitotic G1/S transition checkpoint signaling	0.00219994	8	1.03133	0.512753	0.947532	470400	3	31	0.505732	0.952631	0.993546
GO:0035304	regulation of protein dephosphorylation	0.00903124	32	1.00489	0.512795	0.947532	315004	17	79	1.12456	0.336963	0.530474
GO:0002832	negative regulation of response to biotic stimulus	0.00760949	27	1.0063	0.512873	0.947532	309709	16	93	0.89908	0.722129	0.850281
GO:0046466	membrane lipid catabolic process	0.00362519	13	1.01702	0.512944	0.947532	417300	7	33	1.10852	0.449173	0.64009
GO:0016577	histone demethylation	0.00362631	13	1.01671	0.513388	0.94799	335950	6	31	1.01146	0.559717	0.735901
GO:0031111	negative regulation of microtubule polymerization or depolymerization	0.0056216	20	1.00899	0.514048	0.94799	222457	11	38	1.51276	0.0953254	0.2407
GO:0051056	regulation of small GTPase mediated signal transduction	0.0402908	142	0.99954	0.51408	0.94799	273214	83	280	1.54911	1.32008e-05	0.000207274
GO:0072498	embryonic skeletal joint development	0.00277304	10	1.02273	0.514111	0.94799	311072	7	14	2.61295	0.00904204	0.0453463
GO:1903524	positive regulation of blood circulation	0.00590648	21	1.00834	0.514115	0.94799	241003	17	38	2.3379	0.00027609	0.00286008
GO:0042136	neurotransmitter biosynthetic process	0.00163249	6	1.04236	0.514505	0.94799	171523	4	15	1.39357	0.319578	0.514586
GO:0046641	positive regulation of alpha-beta T cell proliferation	0.00191805	7	1.03504	0.51453	0.94799	316430	5	17	1.53703	0.21295	0.405484
GO:1905710	positive regulation of membrane permeability	0.00476909	17	1.01095	0.514627	0.94799	99166	15	37	2.11861	0.00212473	0.0146653
GO:0007167	enzyme linked receptor protein signaling pathway	0.117791	415	0.999202	0.514674	0.94799	293115	247	893	1.44546	1.34246e-10	6.39055e-09
GO:0034110	regulation of homotypic cell-cell adhesion	0.00391484	14	1.01422	0.51478	0.94799	330698	8	30	1.39357	0.202118	0.392459
GO:1901568	fatty acid derivative metabolic process	0.00533961	19	1.00916	0.51493	0.94799	195124	12	65	0.964782	0.604834	0.772693
GO:0060445	branching involved in salivary gland morphogenesis	0.0042009	15	1.01267	0.515189	0.948105	246579	11	19	3.02552	0.000203575	0.00220404
GO:1903358	regulation of Golgi organization	0.00163458	6	1.04103	0.515734	0.948105	219744	5	17	1.53703	0.21295	0.405484
GO:0030513	positive regulation of BMP signaling pathway	0.00619693	22	1.00685	0.515865	0.948105	227837	14	33	2.21705	0.00177459	0.0127626
GO:0043631	RNA polyadenylation	0.0024918	9	1.02435	0.515979	0.948105	210104	7	39	0.937982	0.638678	0.797085
GO:0035929	steroid hormone secretion	0.00249215	9	1.0242	0.516145	0.948105	301735	6	21	1.49311	0.199797	0.389337
GO:0060211	regulation of nuclear-transcribed mRNA poly(A) tail shortening	0.00249228	9	1.02415	0.516209	0.948105	339027	5	15	1.74197	0.142582	0.307518
GO:0010524	positive regulation of calcium ion transport into cytosol	0.00619923	22	1.00647	0.516556	0.948105	136883	13	54	1.25809	0.221722	0.417154
GO:0006473	protein acetylation	0.018148	64	1.00016	0.516573	0.948105	297895	33	188	0.917312	0.737776	0.859425
GO:0035036	sperm-egg recognition	0.00277868	10	1.02066	0.516649	0.948105	222439	6	39	0.803985	0.783507	0.891272
GO:0002833	positive regulation of response to biotic stimulus	0.0136008	48	1.00091	0.517068	0.948105	257097	30	148	1.0593	0.394614	0.588926
GO:0006858	extracellular transport	0.00335066	12	1.01571	0.517183	0.948105	232350	6	38	0.825142	0.761225	0.877538
GO:0098727	maintenance of cell number	0.020142	71	0.999709	0.517252	0.948105	298868	35	127	1.44021	0.012977	0.0604785
GO:0014072	response to isoquinoline alkaloid	0.00591856	21	1.00629	0.517843	0.948105	253283	11	32	1.7964	0.0305242	0.109369
GO:0043278	response to morphine	0.00591856	21	1.00629	0.517843	0.948105	253283	11	32	1.7964	0.0305242	0.109369
GO:0034629	cellular protein-containing complex localization	0.00249622	9	1.02253	0.51808	0.948105	129796	7	20	1.82907	0.0710505	0.202452
GO:0010960	magnesium ion homeostasis	0.00163873	6	1.0384	0.518167	0.948105	111227	5	12	2.17746	0.06156	0.181176
GO:0010990	regulation of SMAD protein complex assembly	0.00163877	6	1.03837	0.51819	0.948105	189878	3	6	2.61295	0.0885115	0.228338
GO:0007031	peroxisome organization	0.0027824	10	1.01929	0.518325	0.948105	289052	6	35	0.895869	0.68444	0.823195
GO:0046637	regulation of alpha-beta T cell differentiation	0.00819959	29	1.00305	0.518449	0.948105	236325	20	63	1.65902	0.0115654	0.0550552
GO:0051716	cellular response to stimulus	0.578511	2039	0.999593	0.518449	0.948105	282206	1432	6570	1.13904	4.10028e-12	2.41112e-10
GO:0000423	mitophagy	0.00221122	8	1.02607	0.518454	0.948105	257575	6	27	1.16131	0.415866	0.601755
GO:0006112	energy reserve metabolic process	0.00876921	31	1.00258	0.51847	0.948105	294384	20	80	1.30648	0.118111	0.277488
GO:0051293	establishment of spindle localization	0.00706135	25	1.00408	0.518755	0.94817	341967	14	50	1.46325	0.0827078	0.225287
GO:0032890	regulation of organic acid transport	0.0073471	26	1.00363	0.518994	0.94817	278586	15	65	1.20598	0.251501	0.44444
GO:0032094	response to food	0.00392602	14	1.01133	0.519018	0.94817	180597	9	39	1.20598	0.324022	0.517573
GO:0021683	cerebellar granular layer morphogenesis	0.00164038	6	1.03735	0.519138	0.94817	410018	3	8	1.95971	0.184324	0.366085
GO:0031326	regulation of cellular biosynthetic process	0.352805	1243	0.999204	0.520254	0.94937	301839	777	3719	1.09183	0.00127767	0.0100046
GO:0070486	leukocyte aggregation	0.00192874	7	1.0293	0.520316	0.94937	271980	3	13	1.20598	0.4662	0.652571
GO:0071417	cellular response to organonitrogen compound	0.0701706	247	0.998296	0.520474	0.94937	259764	143	588	1.27092	0.000926042	0.00779018
GO:0010838	positive regulation of keratinocyte proliferation	0.00135612	5	1.04566	0.5205	0.94937	237566	4	12	1.74197	0.182906	0.366085
GO:0010970	transport along microtubule	0.013618	48	0.999642	0.520587	0.94937	219961	28	148	0.988684	0.560125	0.736115
GO:0061036	positive regulation of cartilage development	0.00678584	24	1.00306	0.521463	0.950015	310533	16	32	2.61295	8.14633e-05	0.00100746
GO:0072075	metanephric mesenchyme development	0.00336164	12	1.01239	0.521675	0.950015	447836	6	15	2.09036	0.0504818	0.158725
GO:1901028	regulation of mitochondrial outer membrane permeabilization involved in apoptotic signaling pathway	0.00164495	6	1.03447	0.52181	0.950015	115583	4	16	1.30648	0.367291	0.558998
GO:0035136	forelimb morphogenesis	0.00650343	23	1.003	0.522268	0.950015	381603	18	36	2.61295	2.93897e-05	0.000424769
GO:0070278	extracellular matrix constituent secretion	0.00193248	7	1.02731	0.522334	0.950015	249959	5	14	1.86639	0.111882	0.266739
GO:0060670	branching involved in labyrinthine layer morphogenesis	0.00164626	6	1.03364	0.522574	0.950015	333334	5	13	2.00996	0.0847686	0.227389
GO:2000678	negative regulation of transcription regulatory region DNA binding	0.0025058	9	1.01862	0.522619	0.950015	245632	7	20	1.82907	0.0710505	0.202452
GO:0051770	positive regulation of nitric-oxide synthase biosynthetic process	0.00193388	7	1.02656	0.523086	0.950015	141610	5	16	1.63309	0.17644	0.361313
GO:0048645	animal organ formation	0.0133458	47	0.998784	0.523133	0.950015	330026	25	64	2.04137	0.000166911	0.00186307
GO:0042559	pteridine-containing compound biosynthetic process	0.00136029	5	1.04245	0.523183	0.950015	171578	3	13	1.20598	0.4662	0.652571
GO:0060612	adipose tissue development	0.00536509	19	1.00437	0.523191	0.950015	322137	10	39	1.33997	0.199336	0.389337
GO:0071539	protein localization to centrosome	0.00336552	12	1.01122	0.523259	0.950015	238601	6	32	0.979856	0.593086	0.76436
GO:0042402	cellular biogenic amine catabolic process	0.00222088	8	1.0216	0.523318	0.950015	283342	5	24	1.08873	0.49719	0.681011
GO:0045746	negative regulation of Notch signaling pathway	0.00450913	16	1.00634	0.523426	0.950015	143712	10	34	1.53703	0.0996043	0.249552
GO:0006482	protein demethylation	0.00365263	13	1.00938	0.523729	0.950015	335950	6	33	0.950164	0.625067	0.785986
GO:0008214	protein dealkylation	0.00365263	13	1.00938	0.523729	0.950015	335950	6	33	0.950164	0.625067	0.785986
GO:0060907	positive regulation of macrophage cytokine production	0.0019352	7	1.02587	0.523794	0.950015	254628	6	9	3.48393	0.00240859	0.0161056
GO:1900180	regulation of protein localization to nucleus	0.013634	48	0.998474	0.523834	0.950015	282787	29	131	1.15688	0.219274	0.413846
GO:1902883	negative regulation of response to oxidative stress	0.00250862	9	1.01748	0.52395	0.950015	505715	4	19	1.10019	0.506668	0.689428
GO:0055123	digestive system development	0.022176	78	0.997538	0.524335	0.950427	295177	46	129	1.8635	7.26463e-06	0.000123788
GO:0018149	peptide cross-linking	0.00279778	10	1.01369	0.525219	0.95158	337532	6	31	1.01146	0.559717	0.735901
GO:0018242	protein O-linked glycosylation via serine	0.00165091	6	1.03073	0.525289	0.95158	314403	3	10	1.56777	0.296229	0.490147
GO:0007440	foregut morphogenesis	0.00251241	9	1.01594	0.525743	0.951931	302122	4	8	2.61295	0.0486512	0.155383
GO:1905666	regulation of protein localization to endosome	0.00136453	5	1.03921	0.525906	0.951931	84504	4	12	1.74197	0.182906	0.366085
GO:0035493	SNARE complex assembly	0.00193929	7	1.0237	0.525995	0.951931	221789	2	15	0.696787	0.812041	0.90819
GO:1903307	positive regulation of regulated secretory pathway	0.00451677	16	1.00464	0.526117	0.951931	424789	8	47	0.889515	0.700774	0.834686
GO:0014897	striated muscle hypertrophy	0.0122217	43	0.997829	0.526363	0.952089	271002	30	79	1.98452	7.21849e-05	0.000939187
GO:0061053	somite development	0.0119391	42	0.997688	0.526899	0.952752	339010	18	80	1.17583	0.260487	0.457779
GO:0090311	regulation of protein deacetylation	0.00594952	21	1.00105	0.52737	0.952752	303809	12	45	1.39357	0.137464	0.305373
GO:0000289	nuclear-transcribed mRNA poly(A) tail shortening	0.00337563	12	1.00819	0.527379	0.952752	282123	7	26	1.40697	0.216835	0.409888
GO:0046631	alpha-beta T cell activation	0.0165005	58	0.996894	0.527412	0.952752	248419	38	140	1.41846	0.01282	0.0598867
GO:1902930	regulation of alcohol biosynthetic process	0.00452076	16	1.00375	0.527524	0.952752	179740	10	45	1.16131	0.355165	0.547912
GO:0045332	phospholipid translocation	0.00652202	23	1.00015	0.527726	0.952829	222295	16	41	2.03938	0.00244116	0.0162509
GO:0017014	protein nitrosylation	0.00165584	6	1.02767	0.528154	0.952906	405637	4	14	1.49311	0.272379	0.467448
GO:0018119	peptidyl-cysteine S-nitrosylation	0.00165584	6	1.02767	0.528154	0.952906	405637	4	14	1.49311	0.272379	0.467448
GO:0061326	renal tubule development	0.0176447	62	0.996541	0.528304	0.952906	412561	28	85	1.72147	0.00173322	0.012601
GO:0006941	striated muscle contraction	0.0207778	73	0.996416	0.528404	0.952906	242519	51	164	1.62513	0.000158231	0.00178397
GO:1903830	magnesium ion transmembrane transport	0.00165667	6	1.02715	0.528638	0.953041	234884	3	16	0.979856	0.615463	0.77815
GO:0032401	establishment of melanosome localization	0.00136939	5	1.03553	0.529012	0.953429	165956	3	23	0.681639	0.844393	0.928786
GO:0016126	sterol biosynthetic process	0.00566988	20	1.0004	0.529282	0.95353	127097	13	56	1.21316	0.264756	0.464058
GO:0033625	positive regulation of integrin activation	0.00137005	5	1.03502	0.529437	0.95353	183014	5	11	2.37541	0.0424299	0.142255
GO:0007603	phototransduction, visible light	0.00165823	6	1.02618	0.529545	0.95353	175815	5	17	1.53703	0.21295	0.405484
GO:0010594	regulation of endothelial cell migration	0.0242036	85	0.995996	0.529874	0.953838	276392	50	162	1.61293	0.00022359	0.00240208
GO:0018130	heterocycle biosynthetic process	0.341377	1202	0.998592	0.530328	0.953945	305849	739	3638	1.06156	0.0231664	0.0924498
GO:0051781	positive regulation of cell division	0.00967261	34	0.996903	0.530372	0.953945	294723	21	85	1.2911	0.122513	0.284939
GO:0048592	eye morphogenesis	0.0267692	94	0.995887	0.530411	0.953945	374443	55	143	2.00996	5.43974e-08	1.69935e-06
GO:0051348	negative regulation of transferase activity	0.0287628	101	0.995881	0.530584	0.953971	260508	55	240	1.1976	0.0804734	0.220573
GO:0003308	negative regulation of Wnt signaling pathway involved in heart development	0.00194818	7	1.01903	0.530765	0.95401	395596	4	7	2.98623	0.0285976	0.104083
GO:0051304	chromosome separation	0.00739157	26	0.997596	0.531273	0.954605	303748	16	92	0.908852	0.705382	0.839287
GO:0044344	cellular response to fibroblast growth factor stimulus	0.0159529	56	0.995556	0.531579	0.954605	278625	35	102	1.7932	0.000206302	0.00222954
GO:2000112	regulation of cellular macromolecule biosynthetic process	0.341121	1201	0.99851	0.531708	0.954605	304108	745	3548	1.09732	0.000960405	0.00791279
GO:0061099	negative regulation of protein tyrosine kinase activity	0.00252513	9	1.01083	0.531733	0.954605	264348	6	26	1.20598	0.378509	0.572008
GO:0060600	dichotomous subdivision of an epithelial terminal unit	0.00223817	8	1.01371	0.531978	0.954759	288154	5	9	2.90328	0.0162131	0.0696106
GO:0070542	response to fatty acid	0.00739579	26	0.997026	0.532436	0.955294	188769	17	61	1.4564	0.0624124	0.183056
GO:0002683	negative regulation of immune system process	0.0407322	143	0.995671	0.532922	0.955877	274791	86	375	1.19847	0.0362625	0.126015
GO:0051262	protein tetramerization	0.00739813	26	0.996711	0.533079	0.955877	296951	12	76	0.825142	0.811466	0.90819
GO:0060046	regulation of acrosome reaction	0.00166514	6	1.02192	0.533551	0.956437	260671	4	13	1.60797	0.226523	0.421297
GO:0032098	regulation of appetite	0.00281708	10	1.00674	0.53383	0.956491	182260	5	21	1.24426	0.374417	0.567683
GO:0031333	negative regulation of protein-containing complex assembly	0.0162507	57	0.994767	0.533951	0.956491	221453	36	130	1.44717	0.0109893	0.0528581
GO:0007212	dopamine receptor signaling pathway	0.00539879	19	0.998102	0.534059	0.956491	95637	11	41	1.40207	0.146032	0.312821
GO:0070482	response to oxygen levels	0.0364762	128	0.995217	0.534427	0.956863	298389	73	315	1.21108	0.0410012	0.140049
GO:0048565	digestive tract development	0.0211038	74	0.994464	0.535176	0.957553	306658	44	119	1.93227	3.85825e-06	7.2429e-05
GO:0030335	positive regulation of cell migration	0.0689089	242	0.995997	0.535233	0.957553	294382	145	487	1.55597	6.81439e-09	2.39022e-07
GO:0032507	maintenance of protein location in cell	0.00597582	21	0.996642	0.535427	0.957553	265126	15	63	1.24426	0.212651	0.405484
GO:0034315	regulation of Arp2/3 complex-mediated actin nucleation	0.00166871	6	1.01974	0.535613	0.957553	97081	5	20	1.30648	0.332841	0.526332
GO:0006477	protein sulfation	0.0013801	5	1.02749	0.535836	0.957553	282817	2	8	1.30648	0.471064	0.655555
GO:0001819	positive regulation of cytokine production	0.0424648	149	0.995119	0.535919	0.957553	250302	91	404	1.17712	0.0477904	0.155383
GO:0030522	intracellular receptor signaling pathway	0.0307943	108	0.994652	0.535946	0.957553	337313	59	244	1.26364	0.0290038	0.105306
GO:0001894	tissue homeostasis	0.0296563	104	0.994568	0.536089	0.957553	245618	64	248	1.34862	0.00574439	0.0310125
GO:0030002	cellular anion homeostasis	0.00138102	5	1.02681	0.53642	0.957781	147858	3	15	1.04518	0.568931	0.74329
GO:0010463	mesenchymal cell proliferation	0.00969834	34	0.994259	0.536564	0.957781	354327	18	38	2.47543	7.34341e-05	0.000951626
GO:1901698	response to nitrogen compound	0.112978	397	0.996587	0.536696	0.957781	278123	235	1058	1.16076	0.00547862	0.0303423
GO:0016441	posttranscriptional gene silencing	0.00998792	35	0.993826	0.537468	0.958432	208718	20	87	1.20136	0.214662	0.407495
GO:0003161	cardiac conduction system development	0.00655549	23	0.99504	0.537516	0.958432	367786	16	35	2.38898	0.000306951	0.00312893
GO:2000543	positive regulation of gastrulation	0.00196088	7	1.01243	0.53754	0.958432	328307	3	6	2.61295	0.0885115	0.228338
GO:0008543	fibroblast growth factor receptor signaling pathway	0.0128472	45	0.993395	0.538017	0.958998	283753	28	75	1.951	0.000174435	0.00192283
GO:0001959	regulation of cytokine-mediated signaling pathway	0.0137049	48	0.993308	0.538239	0.959108	307374	25	124	1.05361	0.42101	0.608633
GO:0033169	histone H3-K9 demethylation	0.00196305	7	1.01131	0.538695	0.959636	356167	4	14	1.49311	0.272379	0.467448
GO:1901186	positive regulation of ERBB signaling pathway	0.00426669	15	0.997051	0.539112	0.959638	260618	11	37	1.55365	0.0811598	0.221472
GO:0002043	blood vessel endothelial cell proliferation involved in sprouting angiogenesis	0.00397983	14	0.997656	0.539252	0.959638	266293	9	23	2.04492	0.0207821	0.0849984
GO:0072595	maintenance of protein localization in organelle	0.00369251	13	0.998479	0.539277	0.959638	186471	9	41	1.14715	0.382893	0.572555
GO:0120031	plasma membrane bounded cell projection assembly	0.0550167	193	0.994901	0.539484	0.959638	333362	102	509	1.04723	0.316552	0.514586
GO:0043032	positive regulation of macrophage activation	0.00282985	10	1.0022	0.539497	0.959638	348647	5	26	1.00498	0.57373	0.746148
GO:0031645	negative regulation of nervous system process	0.00225444	8	1.0064	0.540068	0.96037	255449	7	19	1.92533	0.0549509	0.167138
GO:1903539	protein localization to postsynaptic membrane	0.00455749	16	0.995661	0.540399	0.960674	252245	9	34	1.38333	0.188792	0.372078
GO:1903800	positive regulation of production of miRNAs involved in gene silencing by miRNA	0.00167802	6	1.01408	0.540973	0.961336	262191	3	12	1.30648	0.41089	0.601755
GO:0072110	glomerular mesangial cell proliferation	0.00167822	6	1.01396	0.541092	0.961336	268979	5	10	2.61295	0.0273785	0.1027
GO:0048538	thymus development	0.00828772	29	0.992386	0.54144	0.961412	379007	10	44	1.1877	0.32756	0.521834
GO:0090303	positive regulation of wound healing	0.00685562	24	0.992846	0.541455	0.961412	257577	16	53	1.57763	0.0355866	0.124605
GO:0002763	positive regulation of myeloid leukocyte differentiation	0.00800252	28	0.992314	0.541736	0.961625	268001	15	53	1.47903	0.0684956	0.196855
GO:0031348	negative regulation of defense response	0.0197204	69	0.992317	0.54225	0.96166	253710	39	200	1.01905	0.476237	0.661067
GO:0032469	endoplasmic reticulum calcium ion homeostasis	0.00398852	14	0.995483	0.542495	0.96166	236039	10	25	2.09036	0.0127335	0.0595288
GO:0000077	DNA damage checkpoint signaling	0.00743396	26	0.991907	0.542907	0.96166	325922	15	108	0.72582	0.939685	0.988368
GO:0034654	nucleobase-containing compound biosynthetic process	0.337942	1189	0.997831	0.542965	0.96166	305691	730	3576	1.06681	0.0161971	0.0696106
GO:0090114	COPII-coated vesicle budding	0.00226033	8	1.00377	0.542989	0.96166	257132	5	28	0.933197	0.643667	0.799155
GO:0035358	regulation of peroxisome proliferator activated receptor signaling pathway	0.00226102	8	1.00347	0.54333	0.96166	627644	4	13	1.60797	0.226523	0.421297
GO:0002903	negative regulation of B cell apoptotic process	0.00139211	5	1.01863	0.543434	0.96166	277583	3	11	1.42525	0.353894	0.546794
GO:0010460	positive regulation of heart rate	0.00485382	17	0.993305	0.543515	0.96166	272023	14	26	2.81395	8.05098e-05	0.00100351
GO:0071624	positive regulation of granulocyte chemotaxis	0.00226187	8	1.00309	0.543749	0.96166	145403	8	27	1.54842	0.12847	0.295914
GO:0042339	keratan sulfate metabolic process	0.00283982	10	0.998681	0.543901	0.96166	217146	5	17	1.53703	0.21295	0.405484
GO:0045589	regulation of regulatory T cell differentiation	0.00197326	7	1.00608	0.544111	0.96166	279119	3	21	0.746557	0.795238	0.899121
GO:0036035	osteoclast development	0.00197351	7	1.00595	0.544241	0.96166	132071	7	16	2.28633	0.0211273	0.0852767
GO:0034698	response to gonadotropin	0.00428096	15	0.993728	0.544253	0.96166	295583	10	27	1.93552	0.0227578	0.0910008
GO:0070831	basement membrane assembly	0.00226296	8	1.00261	0.544286	0.96166	226380	4	15	1.39357	0.319578	0.514586
GO:0006390	mitochondrial transcription	0.00139346	5	1.01763	0.544288	0.96166	236320	3	16	0.979856	0.615463	0.77815
GO:1902683	regulation of receptor localization to synapse	0.0016843	6	1.0103	0.544575	0.96166	279556	3	17	0.922218	0.658466	0.803556
GO:0071478	cellular response to radiation	0.016023	56	0.991204	0.544727	0.96166	270452	31	172	0.941877	0.675203	0.816351
GO:0045862	positive regulation of proteolysis	0.0391247	137	0.993087	0.545023	0.96166	318903	71	339	1.09451	0.214685	0.407495
GO:0032274	gonadotropin secretion	0.00313112	11	0.996347	0.545111	0.96166	298278	6	16	1.95971	0.0680946	0.196645
GO:0048311	mitochondrion distribution	0.00139525	5	1.01633	0.54541	0.96166	235691	3	15	1.04518	0.568931	0.74329
GO:0035264	multicellular organism growth	0.0151703	53	0.990828	0.545584	0.96166	313177	29	130	1.16578	0.206425	0.3994
GO:0018200	peptidyl-glutamic acid modification	0.00370911	13	0.99401	0.5457	0.96166	348170	5	29	0.901017	0.675798	0.816351
GO:0060038	cardiac muscle cell proliferation	0.00973665	34	0.990347	0.545747	0.96166	356402	20	47	2.22379	0.000189775	0.00207713
GO:0010243	response to organonitrogen compound	0.108551	381	0.995424	0.545748	0.96166	276570	224	984	1.18964	0.00197474	0.0139347
GO:0017004	cytochrome complex assembly	0.00313336	11	0.995636	0.546049	0.96166	272225	6	34	0.922218	0.655546	0.802605
GO:0061178	regulation of insulin secretion involved in cellular response to glucose stimulus	0.00801889	28	0.990288	0.54605	0.96166	279509	12	61	1.02805	0.508987	0.691171
GO:0042773	ATP synthesis coupled electron transport	0.00543693	19	0.9911	0.546278	0.96166	276403	12	76	0.825142	0.811466	0.90819
GO:0042775	mitochondrial ATP synthesis coupled electron transport	0.00543693	19	0.9911	0.546278	0.96166	276403	12	76	0.825142	0.811466	0.90819
GO:0007254	JNK cascade	0.020887	73	0.991209	0.546405	0.96166	293641	42	158	1.38916	0.0133585	0.0619197
GO:0090090	negative regulation of canonical Wnt signaling pathway	0.0197499	69	0.990835	0.54723	0.962656	341743	37	127	1.52251	0.00414996	0.0247923
GO:0048709	oligodendrocyte differentiation	0.0140356	49	0.990105	0.547292	0.962656	294422	23	92	1.30648	0.0992995	0.249518
GO:0051904	pigment granule transport	0.0013987	5	1.01383	0.547577	0.962874	165956	3	23	0.681639	0.844393	0.928786
GO:0019400	alditol metabolic process	0.0013992	5	1.01346	0.547895	0.963152	336242	3	21	0.746557	0.795238	0.899121
GO:0001919	regulation of receptor recycling	0.00313886	11	0.993891	0.548357	0.963576	326881	5	21	1.24426	0.374417	0.567683
GO:0045580	regulation of T cell differentiation	0.0174718	61	0.990168	0.548457	0.963576	255157	35	136	1.3449	0.0352344	0.123512
GO:0043954	cellular component maintenance	0.00774329	27	0.988908	0.549017	0.964276	282608	13	54	1.25809	0.221722	0.417154
GO:0060080	inhibitory postsynaptic potential	0.00198307	7	1.0011	0.549291	0.964475	154915	5	12	2.17746	0.06156	0.181176
GO:0051924	regulation of calcium ion transport	0.0269035	94	0.990914	0.549978	0.965195	244288	57	228	1.30648	0.0167661	0.0717284
GO:0007528	neuromuscular junction development	0.00458516	16	0.989654	0.550023	0.965195	186917	12	43	1.45839	0.105284	0.259393
GO:0006081	cellular aldehyde metabolic process	0.00458609	16	0.989452	0.550347	0.965482	131976	9	59	0.797171	0.821386	0.914044
GO:0051384	response to glucocorticoid	0.018057	63	0.989493	0.550872	0.966058	269445	34	141	1.26015	0.083292	0.226467
GO:0051775	response to redox state	0.00140416	5	1.00988	0.550998	0.966058	543004	2	13	0.803985	0.742403	0.862136
GO:0045599	negative regulation of fat cell differentiation	0.0071801	25	0.987478	0.552009	0.967469	331250	10	45	1.16131	0.355165	0.547912
GO:0050869	negative regulation of B cell activation	0.00372684	13	0.989282	0.552524	0.967469	248358	7	31	1.18004	0.380899	0.572446
GO:0031570	DNA integrity checkpoint signaling	0.00775719	27	0.987137	0.55273	0.967469	325069	16	116	0.720814	0.948465	0.992074
GO:2000269	regulation of fibroblast apoptotic process	0.00343847	12	0.98977	0.552732	0.967469	332278	7	17	2.15184	0.0301069	0.108392
GO:0090287	regulation of cellular response to growth factor stimulus	0.0383332	134	0.991396	0.552749	0.967469	289085	83	265	1.63679	1.23481e-06	2.71296e-05
GO:0014896	muscle hypertrophy	0.0123466	43	0.987731	0.553049	0.967469	271002	30	81	1.93552	0.000122965	0.00145451
GO:0090022	regulation of neutrophil chemotaxis	0.00286111	10	0.991251	0.553256	0.967469	184746	10	31	1.68577	0.0577748	0.172924
GO:0050848	regulation of calcium-mediated signaling	0.00862067	30	0.986956	0.553301	0.967469	308264	16	68	1.22962	0.217242	0.410399
GO:0043434	response to peptide hormone	0.0400491	140	0.991408	0.55339	0.967469	228499	90	392	1.19982	0.0320245	0.113658
GO:0051253	negative regulation of RNA metabolic process	0.15357	539	0.995403	0.553432	0.967469	325454	316	1274	1.29622	1.33204e-07	3.70997e-06
GO:0050995	negative regulation of lipid catabolic process	0.00228184	8	0.99431	0.553577	0.967469	416097	3	24	0.653238	0.864884	0.942682
GO:0009060	aerobic respiration	0.0114905	40	0.987276	0.55378	0.967542	226532	30	164	0.955957	0.639709	0.797534
GO:1901362	organic cyclic compound biosynthetic process	0.352649	1240	0.997234	0.554542	0.968591	305717	767	3781	1.06011	0.0230725	0.0921363
GO:1902692	regulation of neuroblast proliferation	0.00604053	21	0.985965	0.555081	0.96925	370192	12	32	1.95971	0.0117927	0.0557978
GO:0010923	negative regulation of phosphatase activity	0.00373502	13	0.987117	0.555658	0.969541	337364	7	33	1.10852	0.449173	0.64009
GO:1903579	negative regulation of ATP metabolic process	0.0043132	15	0.986301	0.555795	0.969541	353196	6	27	1.16131	0.415866	0.601755
GO:0002823	negative regulation of adaptive immune response based on somatic recombination of immune receptors built from immunoglobulin superfamily domains	0.0037354	13	0.987014	0.555807	0.969541	89366	9	48	0.979856	0.585159	0.758053
GO:1902950	regulation of dendritic spine maintenance	0.00170418	6	0.998511	0.555894	0.969541	237028	3	11	1.42525	0.353894	0.546794
GO:0048514	blood vessel morphogenesis	0.0808076	283	0.993234	0.556285	0.969803	291853	167	571	1.52842	2.08392e-09	8.23222e-08
GO:0033003	regulation of mast cell activation	0.0034476	12	0.987147	0.556375	0.969803	363823	7	39	0.937982	0.638678	0.797085
GO:1900103	positive regulation of endoplasmic reticulum unfolded protein response	0.00315843	11	0.987731	0.556529	0.969803	346455	6	13	2.41195	0.0244264	0.0955223
GO:0007191	adenylate cyclase-activating dopamine receptor signaling pathway	0.00141344	5	1.00325	0.556783	0.969963	107417	3	10	1.56777	0.296229	0.490147
GO:0021697	cerebellar cortex formation	0.00345036	12	0.986358	0.557474	0.970885	472796	5	20	1.30648	0.332841	0.526332
GO:0007216	G protein-coupled glutamate receptor signaling pathway	0.00287129	10	0.987734	0.557707	0.970974	585978	4	14	1.49311	0.272379	0.467448
GO:1903209	positive regulation of oxidative stress-induced cell death	0.00170764	6	0.99649	0.557848	0.970974	343502	4	16	1.30648	0.367291	0.558998
GO:0046541	saliva secretion	0.00141547	5	1.00181	0.558042	0.97103	183989	4	11	1.90033	0.142457	0.307518
GO:1903019	negative regulation of glycoprotein metabolic process	0.00141675	5	1.00091	0.558834	0.972125	204011	4	16	1.30648	0.367291	0.558998
GO:0062237	protein localization to postsynapse	0.00461268	16	0.98375	0.55953	0.972757	252245	9	35	1.3438	0.213761	0.406255
GO:0060043	regulation of cardiac muscle cell proliferation	0.00749583	26	0.983719	0.559741	0.972757	355361	15	38	2.06286	0.00289738	0.0186665
GO:0034381	plasma lipoprotein particle clearance	0.00374589	13	0.984252	0.559813	0.972757	258247	11	39	1.47397	0.110876	0.266739
GO:0010332	response to gamma radiation	0.0046136	16	0.983554	0.559846	0.972757	381498	9	51	0.922218	0.662088	0.805518
GO:0060742	epithelial cell differentiation involved in prostate gland development	0.00258611	9	0.986989	0.560061	0.972848	266816	4	11	1.90033	0.142457	0.307518
GO:0007018	microtubule-based movement	0.0329751	115	0.989075	0.560653	0.973346	244878	70	364	1.00498	0.502908	0.68743
GO:0043506	regulation of JUN kinase activity	0.00807503	28	0.983403	0.560755	0.973346	377199	12	52	1.20598	0.283658	0.482798
GO:0060759	regulation of response to cytokine stimulus	0.01525	53	0.98565	0.560834	0.973346	298554	28	134	1.09198	0.334305	0.527673
GO:2000241	regulation of reproductive process	0.019261	67	0.986536	0.561257	0.973798	288360	43	154	1.45918	0.00500309	0.0288613
GO:1990823	response to leukemia inhibitory factor	0.0132481	46	0.984743	0.561716	0.97407	296057	28	86	1.70146	0.00210835	0.0146026
GO:0045661	regulation of myoblast differentiation	0.00606265	21	0.982368	0.561738	0.97407	358825	11	47	1.22308	0.279258	0.477069
GO:0001568	blood vessel development	0.0891382	312	0.992678	0.562641	0.975353	289326	186	646	1.50467	9.8626e-10	4.19545e-08
GO:0016050	vesicle organization	0.0272783	95	0.987697	0.562836	0.975409	236751	56	286	1.02325	0.447515	0.64009
GO:0048598	embryonic morphogenesis	0.0811777	284	0.992201	0.563601	0.976309	312398	163	561	1.5184	5.42836e-09	1.93805e-07
GO:0021700	developmental maturation	0.0315702	110	0.988174	0.563681	0.976309	259992	60	265	1.18322	0.0852855	0.228338
GO:0006570	tyrosine metabolic process	0.00142504	5	0.995089	0.563953	0.976498	285827	3	15	1.04518	0.568931	0.74329
GO:0006164	purine nucleotide biosynthetic process	0.0149812	52	0.984406	0.564233	0.976701	244065	30	176	0.890779	0.787501	0.893272
GO:1902742	apoptotic process involved in development	0.00636023	22	0.980996	0.564453	0.9768	250063	13	35	1.94105	0.00976038	0.0475571
GO:1904951	positive regulation of establishment of protein localization	0.0292922	102	0.987567	0.56472	0.976919	262341	58	299	1.01372	0.477279	0.661441
GO:0009893	positive regulation of metabolic process	0.350307	1231	0.996615	0.564949	0.976919	293020	756	3396	1.16336	2.19883e-07	5.77705e-06
GO:0007026	negative regulation of microtubule depolymerization	0.00317931	11	0.981246	0.565181	0.976919	215144	7	26	1.40697	0.216835	0.409888
GO:0030217	T cell differentiation	0.0292962	102	0.98743	0.565282	0.976919	251188	62	240	1.35002	0.00632087	0.0338203
GO:0050896	response to stimulus	0.64581	2273	0.998189	0.565336	0.976919	281321	1640	7765	1.10373	1.99801e-09	7.98938e-08
GO:0050789	regulation of biological process	0.785433	2766	0.998759	0.565652	0.977184	283737	2163	10341	1.09309	5.32352e-13	3.50884e-11
GO:0034249	negative regulation of cellular amide metabolic process	0.0167105	58	0.984367	0.565981	0.977471	236251	35	180	1.01615	0.488048	0.673318
GO:0038083	peptidyl-tyrosine autophosphorylation	0.00259968	9	0.981839	0.566266	0.97768	155048	5	19	1.37524	0.291712	0.489698
GO:0001696	gastric acid secretion	0.00201759	7	0.983974	0.567299	0.979183	387715	3	16	0.979856	0.615463	0.77815
GO:2001028	positive regulation of endothelial cell chemotaxis	0.00289399	10	0.979987	0.567559	0.979335	386966	6	15	2.09036	0.0504818	0.158725
GO:0050900	leukocyte migration	0.0358859	125	0.987878	0.567714	0.979335	252280	74	326	1.18625	0.0592701	0.176165
GO:0010633	negative regulation of epithelial cell migration	0.00983213	34	0.980729	0.568415	0.979744	381071	17	64	1.38813	0.0913361	0.23233
GO:0038127	ERBB signaling pathway	0.0147162	51	0.982864	0.568426	0.979744	343641	31	118	1.37291	0.0351008	0.123192
GO:0043392	negative regulation of DNA binding	0.00637484	22	0.978749	0.568722	0.979744	271824	14	51	1.43456	0.0947932	0.240207
GO:0045786	negative regulation of cell cycle	0.0336107	117	0.987247	0.56902	0.979744	300193	69	338	1.06683	0.293435	0.490147
GO:0010811	positive regulation of cell-substrate adhesion	0.0170142	59	0.983461	0.569073	0.979744	264370	32	121	1.38206	0.0299601	0.108392
GO:0010948	negative regulation of cell cycle process	0.0236034	82	0.985273	0.569215	0.979744	286785	50	258	1.01277	0.485337	0.670595
GO:0006623	protein targeting to vacuole	0.00318932	11	0.978165	0.569307	0.979744	359418	10	36	1.45164	0.135227	0.30152
GO:0044070	regulation of anion transport	0.00868538	30	0.979603	0.569594	0.979744	274007	16	82	1.01969	0.509894	0.692247
GO:0070373	negative regulation of ERK1 and ERK2 cascade	0.00983718	34	0.980225	0.569607	0.979744	337921	20	67	1.55997	0.0229848	0.0918474
GO:0002517	T cell tolerance induction	0.00143428	5	0.988676	0.569629	0.979744	376296	3	10	1.56777	0.296229	0.490147
GO:0034502	protein localization to chromosome	0.00753295	26	0.978872	0.569748	0.979744	293732	14	87	0.84095	0.803148	0.904618
GO:0045494	photoreceptor cell maintenance	0.00551264	19	0.977489	0.570223	0.98028	213039	11	42	1.36869	0.165545	0.347061
GO:0050850	positive regulation of calcium-mediated signaling	0.00464582	16	0.976731	0.570886	0.980408	463905	7	29	1.26142	0.313024	0.511167
GO:0010595	positive regulation of endothelial cell migration	0.0150175	52	0.98203	0.571174	0.980408	269657	30	103	1.52211	0.00922648	0.0458876
GO:0002696	positive regulation of leukocyte activation	0.0347729	121	0.986876	0.571465	0.980408	285208	69	294	1.22649	0.0360127	0.125438
GO:1903527	positive regulation of membrane tubulation	0.00143755	5	0.986424	0.57163	0.980408	346691	3	5	3.13554	0.0514704	0.158725
GO:0001658	branching involved in ureteric bud morphogenesis	0.01071	37	0.979781	0.571798	0.980408	379385	17	52	1.70847	0.0140822	0.0645872
GO:0030595	leukocyte chemotaxis	0.0213296	74	0.983935	0.571876	0.980408	293144	42	201	1.09198	0.287623	0.488577
GO:0001825	blastocyst formation	0.00319567	11	0.976221	0.571916	0.980408	293109	9	37	1.27117	0.26716	0.466892
GO:0034599	cellular response to oxidative stress	0.0302028	105	0.985962	0.571984	0.980408	295853	60	255	1.22962	0.0456335	0.150533
GO:0031400	negative regulation of protein modification process	0.0567644	198	0.989251	0.572437	0.980408	267258	113	459	1.28655	0.00195597	0.0138185
GO:0032103	positive regulation of response to external stimulus	0.0404955	141	0.987484	0.572508	0.980408	260854	90	378	1.24426	0.0131806	0.0613321
GO:0031401	positive regulation of protein modification process	0.102076	357	0.991882	0.572682	0.980408	286700	208	913	1.19057	0.00270763	0.0176601
GO:0045176	apical protein localization	0.00202845	7	0.978705	0.572898	0.980408	376560	4	14	1.49311	0.272379	0.467448
GO:1905508	protein localization to microtubule organizing center	0.00348943	12	0.975314	0.572917	0.980408	238601	6	34	0.922218	0.655546	0.802605
GO:0043200	response to amino acid	0.013016	45	0.980513	0.572959	0.980408	303072	26	108	1.25809	0.119414	0.279835
GO:0006517	protein deglycosylation	0.00290665	10	0.975721	0.573011	0.980408	441759	6	25	1.25422	0.3412	0.534897
GO:0046633	alpha-beta T cell proliferation	0.00378083	13	0.975155	0.573073	0.980408	328993	9	31	1.5172	0.122564	0.284939
GO:0042474	middle ear morphogenesis	0.00378084	13	0.975153	0.573076	0.980408	219391	9	19	2.47543	0.00488092	0.028368
GO:0050873	brown fat cell differentiation	0.00696873	24	0.976732	0.573334	0.98057	341045	12	47	1.33427	0.17434	0.361082
GO:0045823	positive regulation of heart contraction	0.00581407	20	0.97559	0.573937	0.980713	247337	16	36	2.32262	0.000455041	0.00437394
GO:0070661	leukocyte proliferation	0.0285022	99	0.985086	0.574155	0.980713	280438	59	281	1.09725	0.232638	0.428143
GO:0032729	positive regulation of interferon-gamma production	0.00754966	26	0.976706	0.574226	0.980713	331525	17	61	1.4564	0.0624124	0.183056
GO:0007549	dosage compensation	0.00173693	6	0.979683	0.574247	0.980713	76756	3	16	0.979856	0.615463	0.77815
GO:0060711	labyrinthine layer development	0.00668337	23	0.976	0.574362	0.980713	278310	14	43	1.70146	0.0254782	0.0975852
GO:0007160	cell-matrix adhesion	0.0270731	94	0.984709	0.574399	0.980713	239793	63	209	1.57527	8.06424e-05	0.00100351
GO:0001932	regulation of protein phosphorylation	0.11406	399	0.992107	0.574593	0.980766	268925	237	1014	1.22144	0.000318695	0.00322349
GO:0044774	mitotic DNA integrity checkpoint signaling	0.00552792	19	0.974786	0.575003	0.980806	341314	11	80	0.718561	0.919481	0.977672
GO:1901700	response to oxygen-containing compound	0.172959	606	0.99368	0.575037	0.980806	286642	353	1551	1.18939	0.00011029	0.00132039
GO:0000956	nuclear-transcribed mRNA catabolic process	0.00957274	33	0.977677	0.575184	0.980806	314613	19	103	0.964001	0.610289	0.775533
GO:0060004	reflex	0.00203313	7	0.97645	0.575303	0.980806	323127	5	16	1.63309	0.17644	0.361313
GO:0031532	actin cytoskeleton reorganization	0.013891	48	0.979997	0.57554	0.980806	288046	29	103	1.47137	0.0166734	0.0714848
GO:0042416	dopamine biosynthetic process	0.00144429	5	0.981827	0.575729	0.980806	316250	2	10	1.04518	0.597586	0.765227
GO:0051445	regulation of meiotic cell cycle	0.00437005	15	0.973471	0.575891	0.980806	259929	12	45	1.39357	0.137464	0.305373
GO:0048742	regulation of skeletal muscle fiber development	0.00232797	8	0.974609	0.575925	0.980806	222894	5	12	2.17746	0.06156	0.181176
GO:0086013	membrane repolarization during cardiac muscle cell action potential	0.00320617	11	0.973025	0.576213	0.98098	155577	8	20	2.09036	0.0250517	0.0966121
GO:0006956	complement activation	0.00349921	12	0.972589	0.576747	0.98098	327647	6	49	0.639906	0.927713	0.9819
GO:0071396	cellular response to lipid	0.0619486	216	0.988872	0.577281	0.98098	289007	116	517	1.17254	0.0318352	0.113054
GO:0060669	embryonic placenta morphogenesis	0.00495517	17	0.972989	0.577326	0.98098	286710	11	26	2.21096	0.00556425	0.0305626
GO:0032703	negative regulation of interleukin-2 production	0.00262412	9	0.972694	0.57735	0.98098	144561	5	23	1.13607	0.457003	0.64603
GO:0070935	3'-UTR-mediated mRNA stabilization	0.00174303	6	0.976257	0.577622	0.98098	459358	4	20	1.04518	0.550125	0.726316
GO:0070306	lens fiber cell differentiation	0.00553651	19	0.973274	0.577679	0.98098	248831	10	35	1.49311	0.116658	0.274183
GO:0071480	cellular response to gamma radiation	0.00174351	6	0.97599	0.577885	0.98098	198254	5	28	0.933197	0.643667	0.799155
GO:1903779	regulation of cardiac conduction	0.00379371	13	0.971845	0.577918	0.98098	273551	9	24	1.95971	0.0277383	0.103402
GO:1901032	negative regulation of response to reactive oxygen species	0.00174359	6	0.975946	0.577928	0.98098	369478	2	15	0.696787	0.812041	0.90819
GO:1903206	negative regulation of hydrogen peroxide-induced cell death	0.00174359	6	0.975946	0.577928	0.98098	369478	2	15	0.696787	0.812041	0.90819
GO:2000737	negative regulation of stem cell differentiation	0.00291826	10	0.971837	0.57799	0.98098	206873	4	22	0.950164	0.630472	0.789143
GO:0019217	regulation of fatty acid metabolic process	0.00900857	31	0.975941	0.578223	0.981097	335152	15	84	0.933197	0.660492	0.804555
GO:0050886	endocrine process	0.00987707	34	0.976267	0.578963	0.981625	226643	22	78	1.47397	0.0332504	0.11787
GO:0048646	anatomical structure formation involved in morphogenesis	0.136896	479	0.992345	0.579194	0.981625	286322	280	1029	1.42201	4.98204e-11	2.51111e-09
GO:0002072	optic cup morphogenesis involved in camera-type eye development	0.00174616	6	0.974506	0.57935	0.981625	442950	4	7	2.98623	0.0285976	0.104083
GO:0140632	inflammasome complex assembly	0.00174667	6	0.974223	0.57963	0.981625	267244	5	19	1.37524	0.291712	0.489698
GO:0008285	negative regulation of cell population proliferation	0.0862133	301	0.990171	0.579785	0.981625	326914	171	649	1.37693	2.90092e-06	5.76149e-05
GO:0035794	positive regulation of mitochondrial membrane permeability	0.00438151	15	0.970924	0.579901	0.981625	103923	13	34	1.99814	0.00740942	0.0386114
GO:0001666	response to hypoxia	0.0334095	116	0.984704	0.579949	0.981625	316639	63	277	1.18856	0.0740812	0.206489
GO:0000422	autophagy of mitochondrion	0.00670412	23	0.972979	0.580244	0.981625	287600	16	76	1.10019	0.379443	0.572446
GO:0061726	mitochondrion disassembly	0.00670412	23	0.972979	0.580244	0.981625	287600	16	76	1.10019	0.379443	0.572446
GO:0017015	regulation of transforming growth factor beta receptor signaling pathway	0.0147785	51	0.97872	0.580411	0.981625	316372	33	115	1.49961	0.00833328	0.0427205
GO:0036342	post-anal tail morphogenesis	0.00204327	7	0.971607	0.58048	0.981625	328351	3	15	1.04518	0.568931	0.74329
GO:0090304	nucleic acid metabolic process	0.400583	1407	0.996138	0.580646	0.981625	307279	886	4576	1.01183	0.333022	0.52648
GO:0043619	regulation of transcription from RNA polymerase II promoter in response to oxidative stress	0.0014526	5	0.976205	0.580764	0.981625	248694	3	10	1.56777	0.296229	0.490147
GO:2000008	regulation of protein localization to cell surface	0.00438416	15	0.970337	0.580825	0.981625	313074	6	38	0.825142	0.761225	0.877538
GO:0008380	RNA splicing	0.0314171	109	0.983961	0.581363	0.982112	297158	66	372	0.927176	0.77381	0.884837
GO:1903008	organelle disassembly	0.00844401	29	0.974018	0.58144	0.982112	273341	20	108	0.967759	0.603621	0.771308
GO:0031960	response to corticosteroid	0.0196709	68	0.9804	0.581978	0.982346	264739	38	160	1.24115	0.0848406	0.227481
GO:0032608	interferon-beta production	0.00380479	13	0.969014	0.58207	0.982346	235648	7	51	0.717281	0.88085	0.953499
GO:0032648	regulation of interferon-beta production	0.00380479	13	0.969014	0.58207	0.982346	235648	7	51	0.717281	0.88085	0.953499
GO:0010878	cholesterol storage	0.00234147	8	0.968989	0.582369	0.982574	293176	7	18	2.03229	0.041332	0.140379
GO:0002715	regulation of natural killer cell mediated immunity	0.00409773	14	0.968953	0.582546	0.982595	291574	7	37	0.988684	0.579452	0.75189
GO:0046128	purine ribonucleoside metabolic process	0.00175272	6	0.97086	0.582957	0.982669	144530	4	21	0.99541	0.591469	0.763752
GO:0071887	leukocyte apoptotic process	0.0133532	46	0.976988	0.583021	0.982669	397980	26	97	1.40076	0.0402778	0.137656
GO:0062009	secondary palate development	0.00497271	17	0.969558	0.583081	0.982669	295827	8	24	1.74197	0.0718902	0.203203
GO:1904357	negative regulation of telomere maintenance via telomere lengthening	0.00293206	10	0.967265	0.58387	0.98362	350700	5	25	1.04518	0.536188	0.714276
GO:0018198	peptidyl-cysteine modification	0.00410169	14	0.968017	0.583973	0.98362	289883	10	46	1.13607	0.383071	0.572555
GO:0042274	ribosomal small subunit biogenesis	0.00584992	20	0.969611	0.584805	0.984354	290409	11	65	0.884383	0.722753	0.850848
GO:0042659	regulation of cell fate specification	0.00234674	8	0.966812	0.584873	0.984354	262185	4	13	1.60797	0.226523	0.421297
GO:0006643	membrane lipid metabolic process	0.0196893	68	0.979484	0.585035	0.984354	314040	38	193	1.02893	0.451087	0.642363
GO:0033108	mitochondrial respiratory chain complex assembly	0.00672121	23	0.970506	0.585065	0.984354	313119	12	84	0.746557	0.902078	0.967054
GO:0055081	anion homeostasis	0.00352183	12	0.966341	0.585556	0.984376	278673	7	37	0.988684	0.579452	0.75189
GO:0051905	establishment of pigment granule localization	0.00146065	5	0.970827	0.585606	0.984376	165956	3	24	0.653238	0.864884	0.942682
GO:0060307	regulation of ventricular cardiac muscle cell membrane repolarization	0.00264293	9	0.965772	0.585791	0.984376	225019	5	20	1.30648	0.332841	0.526332
GO:0046483	heterocycle metabolic process	0.436445	1533	0.996164	0.585803	0.984376	305721	982	5152	0.996086	0.571931	0.746148
GO:0070166	enamel mineralization	0.00293773	10	0.965396	0.586279	0.984376	137842	5	19	1.37524	0.291712	0.489698
GO:0010959	regulation of metal ion transport	0.0446195	155	0.985201	0.586647	0.984376	232976	94	361	1.36076	0.000715402	0.00629176
GO:0120162	positive regulation of cold-induced thermogenesis	0.0133722	46	0.9756	0.586834	0.984376	290715	24	93	1.34862	0.0695436	0.199294
GO:0000226	microtubule cytoskeleton organization	0.058052	202	0.986851	0.58697	0.984376	264931	113	580	1.01815	0.431507	0.621859
GO:0048854	brain morphogenesis	0.00469368	16	0.966773	0.587082	0.984376	315331	7	30	1.21938	0.346778	0.541518
GO:1903036	positive regulation of response to wounding	0.00759796	26	0.970496	0.587084	0.984376	271712	17	62	1.43291	0.0712507	0.202481
GO:0031331	positive regulation of cellular catabolic process	0.0417648	145	0.984635	0.587204	0.984376	318295	77	394	1.02131	0.438125	0.629884
GO:0021798	forebrain dorsal/ventral pattern formation	0.001464	5	0.968603	0.587615	0.984376	262740	4	7	2.98623	0.0285976	0.104083
GO:1901163	regulation of trophoblast cell migration	0.00176229	6	0.965588	0.588192	0.984376	394413	4	14	1.49311	0.272379	0.467448
GO:0032836	glomerular basement membrane development	0.00235386	8	0.963888	0.588242	0.984376	401088	4	11	1.90033	0.142457	0.307518
GO:0060638	mesenchymal-epithelial cell signaling	0.00146507	5	0.967901	0.58825	0.984376	323277	4	7	2.98623	0.0285976	0.104083
GO:0034694	response to prostaglandin	0.00294285	10	0.963718	0.588443	0.984376	139401	7	29	1.26142	0.313024	0.511167
GO:0044818	mitotic G2/M transition checkpoint	0.00264899	9	0.963564	0.588493	0.984376	217844	5	42	0.622131	0.925116	0.980188
GO:0060478	acrosomal vesicle exocytosis	0.00146592	5	0.967335	0.588761	0.984376	114450	5	9	2.90328	0.0162131	0.0696106
GO:0044773	mitotic DNA damage checkpoint signaling	0.00528207	18	0.966465	0.589003	0.984376	343448	10	76	0.687619	0.935481	0.985951
GO:0010172	embryonic body morphogenesis	0.00146634	5	0.967058	0.589012	0.984376	144897	3	10	1.56777	0.296229	0.490147
GO:0051179	localization	0.522455	1836	0.996647	0.589136	0.984376	277428	1248	5616	1.16131	1.14631e-12	7.16202e-11
GO:0002718	regulation of cytokine production involved in immune response	0.00905393	31	0.971052	0.589271	0.984376	234873	21	84	1.30648	0.111409	0.266739
GO:0032891	negative regulation of organic acid transport	0.00294616	10	0.962634	0.589844	0.984376	438112	6	21	1.49311	0.199797	0.389337
GO:0003093	regulation of glomerular filtration	0.00146798	5	0.965977	0.589991	0.984376	187341	4	11	1.90033	0.142457	0.307518
GO:0000478	endonucleolytic cleavage involved in rRNA processing	0.00146818	5	0.965847	0.59011	0.984376	461845	3	14	1.11984	0.51906	0.698524
GO:0000479	endonucleolytic cleavage of tricistronic rRNA transcript (SSU-rRNA, 5.8S rRNA, LSU-rRNA)	0.00146818	5	0.965847	0.59011	0.984376	461845	3	14	1.11984	0.51906	0.698524
GO:0048799	animal organ maturation	0.00411889	14	0.963973	0.590143	0.984376	280551	8	27	1.54842	0.12847	0.295914
GO:1902108	regulation of mitochondrial membrane permeability involved in apoptotic process	0.0038265	13	0.963517	0.590153	0.984376	103169	10	35	1.49311	0.116658	0.274183
GO:0051091	positive regulation of DNA-binding transcription factor activity	0.026898	93	0.980574	0.590296	0.984376	285738	51	238	1.11984	0.203861	0.395246
GO:0050867	positive regulation of cell activation	0.0352095	122	0.982694	0.590415	0.984376	284671	70	301	1.21533	0.0416917	0.14144
GO:0099637	neurotransmitter receptor transport	0.00294768	10	0.962137	0.590486	0.984376	178743	6	25	1.25422	0.3412	0.534897
GO:0007175	negative regulation of epidermal growth factor-activated receptor activity	0.00146949	5	0.964987	0.590889	0.984376	373744	3	14	1.11984	0.51906	0.698524
GO:0044319	wound healing, spreading of cells	0.00412141	14	0.963385	0.591042	0.984376	263390	7	31	1.18004	0.380899	0.572446
GO:0090505	epiboly involved in wound healing	0.00412141	14	0.963385	0.591042	0.984376	263390	7	31	1.18004	0.380899	0.572446
GO:0007339	binding of sperm to zona pellucida	0.00176766	6	0.962652	0.591118	0.984376	161903	5	31	0.842887	0.734055	0.856754
GO:1900151	regulation of nuclear-transcribed mRNA catabolic process, deadenylation-dependent decay	0.00324335	11	0.96187	0.591285	0.984376	364019	7	16	2.28633	0.0211273	0.0852767
GO:0033004	negative regulation of mast cell activation	0.00147037	5	0.964409	0.591413	0.984376	400340	4	12	1.74197	0.182906	0.366085
GO:0031630	regulation of synaptic vesicle fusion to presynaptic active zone membrane	0.00147062	5	0.964243	0.591564	0.984376	278818	2	9	1.16131	0.537315	0.714276
GO:1901632	regulation of synaptic vesicle membrane organization	0.00147062	5	0.964243	0.591564	0.984376	278818	2	9	1.16131	0.537315	0.714276
GO:0015804	neutral amino acid transport	0.00383054	13	0.9625	0.591651	0.984376	84721	8	47	0.889515	0.700774	0.834686
GO:2000271	positive regulation of fibroblast apoptotic process	0.00236143	8	0.9608	0.591807	0.984376	368788	4	8	2.61295	0.0486512	0.155383
GO:0043277	apoptotic cell clearance	0.00441884	15	0.962722	0.59285	0.985243	162241	11	47	1.22308	0.279258	0.477069
GO:0010556	regulation of macromolecule biosynthetic process	0.3435	1205	0.994897	0.592964	0.985243	303476	749	3576	1.09457	0.00122325	0.00964134
GO:0070498	interleukin-1-mediated signaling pathway	0.00295367	10	0.960187	0.593007	0.985243	228687	7	27	1.35486	0.247763	0.440712
GO:0060749	mammary gland alveolus development	0.00354159	12	0.96095	0.593183	0.985243	253478	7	17	2.15184	0.0301069	0.108392
GO:0061377	mammary gland lobule development	0.00354159	12	0.96095	0.593183	0.985243	253478	7	17	2.15184	0.0301069	0.108392
GO:0006903	vesicle targeting	0.00354193	12	0.960857	0.593314	0.985243	577402	5	42	0.622131	0.925116	0.980188
GO:0061312	BMP signaling pathway involved in heart development	0.00147395	5	0.962064	0.593543	0.98535	346327	4	6	3.48393	0.0144293	0.0645872
GO:0009719	response to endogenous stimulus	0.173555	607	0.991903	0.59406	0.98586	268280	366	1489	1.28454	3.51648e-08	1.1401e-06
GO:0060027	convergent extension involved in gastrulation	0.00147558	5	0.961005	0.594506	0.98586	251981	2	9	1.16131	0.537315	0.714276
GO:0006749	glutathione metabolic process	0.00383834	13	0.960545	0.594532	0.98586	321562	7	56	0.653238	0.930943	0.984282
GO:0042098	T cell proliferation	0.0180208	62	0.975744	0.594564	0.98586	258437	37	172	1.12418	0.239259	0.432904
GO:2000116	regulation of cysteine-type endopeptidase activity	0.0266425	92	0.979335	0.594754	0.98586	300699	47	216	1.13712	0.183301	0.366085
GO:2000050	regulation of non-canonical Wnt signaling pathway	0.00383916	13	0.960339	0.594836	0.98586	370974	8	26	1.60797	0.107575	0.261439
GO:0034645	cellular macromolecule biosynthetic process	0.396631	1392	0.995337	0.595055	0.985951	299395	894	4347	1.07475	0.0032614	0.0204622
GO:0000729	DNA double-strand break processing	0.00207347	7	0.957453	0.59573	0.986578	424463	4	19	1.10019	0.506668	0.689428
GO:0043330	response to exogenous dsRNA	0.00207364	7	0.957376	0.595813	0.986578	357560	4	45	0.464525	0.982081	1
GO:0051353	positive regulation of oxidoreductase activity	0.00647008	22	0.964341	0.59619	0.986578	243805	15	56	1.39979	0.102048	0.25461
GO:0006898	receptor-mediated endocytosis	0.0237815	82	0.977897	0.596253	0.986578	242081	55	222	1.29471	0.0219629	0.0881751
GO:0002118	aggressive behavior	0.00147859	5	0.959047	0.59629	0.986578	334162	2	7	1.49311	0.399379	0.591781
GO:0001525	angiogenesis	0.065577	228	0.986055	0.596434	0.986578	278876	140	483	1.51475	7.63157e-08	2.31183e-06
GO:0070098	chemokine-mediated signaling pathway	0.0070544	24	0.96487	0.596955	0.986578	264729	13	75	0.905823	0.699385	0.834686
GO:0070228	regulation of lymphocyte apoptotic process	0.00647331	22	0.963859	0.597111	0.986578	361427	13	48	1.41535	0.114146	0.269653
GO:2000273	positive regulation of signaling receptor activity	0.00618234	21	0.96335	0.597142	0.986578	272729	12	42	1.49311	0.0910389	0.231672
GO:1902624	positive regulation of neutrophil migration	0.00266862	9	0.956476	0.597192	0.986578	136821	9	27	1.74197	0.0579488	0.172924
GO:0070663	regulation of leukocyte proliferation	0.0237881	82	0.977626	0.597243	0.986578	283200	50	211	1.23837	0.0568532	0.171964
GO:0032735	positive regulation of interleukin-12 production	0.0050168	17	0.961036	0.597411	0.986583	305480	11	38	1.51276	0.0953254	0.2407
GO:0060263	regulation of respiratory burst	0.00148274	5	0.956365	0.598737	0.987694	399736	3	15	1.04518	0.568931	0.74329
GO:0035278	miRNA mediated inhibition of translation	0.00207951	7	0.954675	0.598742	0.987694	271405	4	16	1.30648	0.367291	0.558998
GO:0040033	negative regulation of translation, ncRNA-mediated	0.00207951	7	0.954675	0.598742	0.987694	271405	4	16	1.30648	0.367291	0.558998
GO:0045974	regulation of translation, ncRNA-mediated	0.00207951	7	0.954675	0.598742	0.987694	271405	4	16	1.30648	0.367291	0.558998
GO:0032570	response to progesterone	0.00385113	13	0.957356	0.599239	0.988243	151752	9	36	1.30648	0.239939	0.433742
GO:0050878	regulation of body fluid levels	0.0392966	136	0.981527	0.599774	0.988718	230454	83	350	1.23929	0.0184023	0.0775119
GO:1901550	regulation of endothelial cell development	0.00237898	8	0.953711	0.600023	0.988718	236551	6	16	1.95971	0.0680946	0.196645
GO:1903140	regulation of establishment of endothelial barrier	0.00237898	8	0.953711	0.600023	0.988718	236551	6	16	1.95971	0.0680946	0.196645
GO:0043388	positive regulation of DNA binding	0.00764813	26	0.96413	0.600284	0.988877	230259	15	55	1.42525	0.0899154	0.229592
GO:0050765	negative regulation of phagocytosis	0.0017857	6	0.952929	0.600854	0.989222	73758	3	20	0.783885	0.766128	0.879135
GO:0097320	plasma membrane tubulation	0.00297248	10	0.95411	0.600885	0.989222	226420	7	19	1.92533	0.0549509	0.167138
GO:0051260	protein homooligomerization	0.0189222	65	0.974224	0.600988	0.989222	235404	42	171	1.28355	0.0463166	0.152056
GO:0051100	negative regulation of binding	0.016621	57	0.972602	0.601653	0.989886	242927	38	154	1.28951	0.0524647	0.161542
GO:0060290	transdifferentiation	0.00178732	6	0.952066	0.601721	0.989886	157475	4	7	2.98623	0.0285976	0.104083
GO:0002367	cytokine production involved in immune response	0.0091077	31	0.965319	0.602229	0.990193	234873	21	86	1.27609	0.134258	0.30003
GO:0002693	positive regulation of cellular extravasation	0.00268061	9	0.952196	0.602464	0.990193	133855	6	14	2.23967	0.0359646	0.125343
GO:0044331	cell-cell adhesion mediated by cadherin	0.00503269	17	0.958002	0.602523	0.990193	404935	8	24	1.74197	0.0718902	0.203203
GO:2000637	positive regulation of gene silencing by miRNA	0.00327159	11	0.953567	0.602568	0.990193	207533	7	30	1.21938	0.346778	0.541518
GO:0060441	epithelial tube branching involved in lung morphogenesis	0.00561935	19	0.958926	0.603163	0.990416	282493	14	27	2.70973	0.000137824	0.0015867
GO:0035701	hematopoietic stem cell migration	0.00179024	6	0.950515	0.603282	0.990416	265620	4	8	2.61295	0.0486512	0.155383
GO:2000096	positive regulation of Wnt signaling pathway, planar cell polarity pathway	0.0014907	5	0.951258	0.603411	0.990416	526020	4	9	2.32262	0.0746017	0.206489
GO:0051101	regulation of DNA binding	0.0151893	52	0.97092	0.603594	0.990416	256332	30	114	1.37524	0.0369108	0.128097
GO:0035335	peptidyl-tyrosine dephosphorylation	0.0131676	45	0.969222	0.603628	0.990416	355882	21	89	1.23308	0.173254	0.359578
GO:0010885	regulation of cholesterol storage	0.00208957	7	0.950075	0.603742	0.990416	317239	6	16	1.95971	0.0680946	0.196645
GO:2000781	positive regulation of double-strand break repair	0.00386419	13	0.954119	0.604024	0.990416	308884	4	39	0.53599	0.956495	0.995498
GO:0051081	nuclear membrane disassembly	0.00209015	7	0.949815	0.604025	0.990416	244733	4	11	1.90033	0.142457	0.307518
GO:0002262	myeloid cell homeostasis	0.0175012	60	0.972302	0.604336	0.990655	348263	32	142	1.17767	0.176072	0.361313
GO:0032276	regulation of gonadotropin secretion	0.00238909	8	0.949676	0.604716	0.990998	305313	4	11	1.90033	0.142457	0.307518
GO:0072109	glomerular mesangium development	0.00239035	8	0.949175	0.605299	0.990998	260841	6	15	2.09036	0.0504818	0.158725
GO:0071900	regulation of protein serine/threonine kinase activity	0.040777	141	0.980666	0.605344	0.990998	283133	79	329	1.25485	0.0157249	0.0687948
GO:0001829	trophectodermal cell differentiation	0.00179436	6	0.948331	0.605483	0.990998	425088	5	16	1.63309	0.17644	0.361313
GO:0035025	positive regulation of Rho protein signal transduction	0.00357382	12	0.952284	0.605487	0.990998	245010	8	30	1.39357	0.202118	0.392459
GO:0045667	regulation of osteoblast differentiation	0.0177965	61	0.972107	0.605536	0.990998	335364	36	112	1.67975	0.000699454	0.00617868
GO:2001258	negative regulation of cation channel activity	0.00475089	16	0.955131	0.606108	0.991008	154616	12	39	1.60797	0.0557434	0.168863
GO:0006346	DNA methylation-dependent heterochromatin assembly	0.00149547	5	0.948222	0.606198	0.991008	396089	3	20	0.783885	0.766128	0.879135
GO:0046519	sphingoid metabolic process	0.00179587	6	0.947531	0.60629	0.991008	339126	3	19	0.825142	0.733728	0.856754
GO:0030858	positive regulation of epithelial cell differentiation	0.00767219	26	0.961107	0.606553	0.991008	289523	12	54	1.16131	0.332316	0.526332
GO:0070884	regulation of calcineurin-NFAT signaling cascade	0.00475239	16	0.95483	0.606601	0.991008	348804	8	33	1.26689	0.28862	0.488747
GO:0046173	polyol biosynthetic process	0.00563134	19	0.956885	0.606797	0.991008	201754	12	59	1.0629	0.458747	0.648342
GO:0051222	positive regulation of protein transport	0.0281645	97	0.97676	0.60682	0.991008	268959	54	284	0.993657	0.545161	0.722664
GO:0009889	regulation of biosynthetic process	0.357135	1252	0.994235	0.606864	0.991008	301605	787	3782	1.08746	0.00183932	0.013118
GO:0042180	cellular ketone metabolic process	0.0189603	65	0.972267	0.607348	0.99128	301580	36	195	0.964782	0.623772	0.785986
GO:1903844	regulation of cellular response to transforming growth factor beta stimulus	0.0149216	51	0.96933	0.607533	0.99128	316372	33	118	1.46148	0.012443	0.058468
GO:0043409	negative regulation of MAPK cascade	0.0195387	67	0.972517	0.607669	0.99128	302490	38	156	1.27298	0.0620417	0.182236
GO:0071354	cellular response to interleukin-6	0.00387428	13	0.951635	0.607698	0.99128	360802	8	34	1.22962	0.319336	0.514586
GO:0010769	regulation of cell morphogenesis involved in differentiation	0.0120312	41	0.96648	0.607857	0.99128	216526	22	92	1.24967	0.150459	0.320929
GO:0046890	regulation of lipid biosynthetic process	0.0160808	55	0.970001	0.608261	0.991669	262427	31	156	1.03848	0.439244	0.630284
GO:0050798	activated T cell proliferation	0.00446641	15	0.952467	0.609104	0.991852	236449	9	39	1.20598	0.324022	0.517573
GO:0007223	Wnt signaling pathway, calcium modulating pathway	0.00150067	5	0.944936	0.609223	0.991852	361128	3	6	2.61295	0.0885115	0.228338
GO:0036474	cell death in response to hydrogen peroxide	0.00269625	9	0.946672	0.609287	0.991852	409939	3	25	0.627108	0.882959	0.955088
GO:0048011	neurotrophin TRK receptor signaling pathway	0.00269625	9	0.946672	0.609287	0.991852	215591	7	23	1.59049	0.134143	0.299884
GO:0099623	regulation of cardiac muscle cell membrane repolarization	0.00299283	10	0.947624	0.60932	0.991852	211082	6	24	1.30648	0.304292	0.499629
GO:0045187	regulation of circadian sleep/wake cycle, sleep	0.00180238	6	0.944109	0.609746	0.991852	166049	5	18	1.45164	0.251563	0.44444
GO:0060148	positive regulation of posttranscriptional gene silencing	0.00329007	11	0.948213	0.609869	0.991852	207533	7	31	1.18004	0.380899	0.572446
GO:0060998	regulation of dendritic spine development	0.0094303	32	0.962371	0.609873	0.991852	384923	20	55	1.90033	0.00204821	0.0143017
GO:0033144	negative regulation of intracellular steroid hormone receptor signaling pathway	0.00417475	14	0.951076	0.6099	0.991852	312288	9	37	1.27117	0.26716	0.466892
GO:0060579	ventral spinal cord interneuron fate commitment	0.00329112	11	0.947909	0.610284	0.991852	557398	3	11	1.42525	0.353894	0.546794
GO:0060581	cell fate commitment involved in pattern specification	0.00329112	11	0.947909	0.610284	0.991852	557398	3	11	1.42525	0.353894	0.546794
GO:0097048	dendritic cell apoptotic process	0.00180385	6	0.943342	0.610523	0.991852	467445	3	9	1.74197	0.239186	0.432904
GO:2000668	regulation of dendritic cell apoptotic process	0.00180385	6	0.943342	0.610523	0.991852	467445	3	9	1.74197	0.239186	0.432904
GO:0043687	post-translational protein modification	0.00329282	11	0.947421	0.610951	0.991935	423880	5	35	0.746557	0.82682	0.916684
GO:0071363	cellular response to growth factor stimulus	0.0865983	301	0.985768	0.611246	0.991935	294916	180	627	1.50026	2.36197e-09	9.25953e-08
GO:0090504	epiboly	0.00417886	14	0.95014	0.611338	0.991935	263390	7	32	1.14317	0.415116	0.601755
GO:0002691	regulation of cellular extravasation	0.00535411	18	0.953461	0.611534	0.991935	225441	11	30	1.91616	0.0186931	0.0784614
GO:0032616	interleukin-13 production	0.00180582	6	0.94231	0.611567	0.991935	189027	3	17	0.922218	0.658466	0.803556
GO:0032656	regulation of interleukin-13 production	0.00180582	6	0.94231	0.611567	0.991935	189027	3	17	0.922218	0.658466	0.803556
GO:0036315	cellular response to sterol	0.00329519	11	0.946739	0.611882	0.992177	126698	5	20	1.30648	0.332841	0.526332
GO:0060926	cardiac pacemaker cell development	0.00150555	5	0.941875	0.612046	0.992177	392525	3	7	2.23967	0.133447	0.299669
GO:0016573	histone acetylation	0.0140795	48	0.966881	0.612297	0.992315	313418	25	144	0.907274	0.737957	0.859469
GO:1901570	fatty acid derivative biosynthetic process	0.00418224	14	0.949372	0.612517	0.992316	128192	8	45	0.929049	0.650918	0.802605
GO:0072698	protein localization to microtubule cytoskeleton	0.00506532	17	0.951831	0.612931	0.992316	233352	9	53	0.887417	0.708425	0.84058
GO:0045581	negative regulation of T cell differentiation	0.00535868	18	0.952648	0.612943	0.992316	213830	12	44	1.42525	0.120766	0.28229
GO:2000779	regulation of double-strand break repair	0.00711386	24	0.956805	0.61304	0.992316	385331	9	81	0.580656	0.981856	1
GO:1902622	regulation of neutrophil migration	0.00359406	12	0.946921	0.613125	0.992316	159908	12	39	1.60797	0.0557434	0.168863
GO:2001267	regulation of cysteine-type endopeptidase activity involved in apoptotic signaling pathway	0.001811	6	0.939617	0.614297	0.993356	338781	3	16	0.979856	0.615463	0.77815
GO:0065007	biological regulation	0.81201	2857	0.997853	0.614346	0.993356	282217	2294	10985	1.09133	2.12053e-14	1.67354e-12
GO:1903313	positive regulation of mRNA metabolic process	0.0106126	36	0.962055	0.614519	0.993356	263982	21	107	1.02564	0.487477	0.673086
GO:0034331	cell junction maintenance	0.00418854	14	0.947946	0.614709	0.993356	334858	7	30	1.21938	0.346778	0.541518
GO:0001837	epithelial to mesenchymal transition	0.0253452	87	0.973513	0.614763	0.993356	290655	50	139	1.87982	2.22261e-06	4.59591e-05
GO:0061450	trophoblast cell migration	0.00181192	6	0.93914	0.614781	0.993356	394413	4	15	1.39357	0.319578	0.514586
GO:0019433	triglyceride catabolic process	0.0018122	6	0.938996	0.614927	0.993356	106446	5	29	0.901017	0.675798	0.816351
GO:0042104	positive regulation of activated T cell proliferation	0.00270983	9	0.94193	0.61516	0.993465	354071	5	23	1.13607	0.457003	0.64603
GO:0001774	microglial cell activation	0.00271097	9	0.941533	0.615652	0.993933	192580	4	36	0.580656	0.933575	0.985669
GO:0003253	cardiac neural crest cell migration involved in outflow tract morphogenesis	0.00181382	6	0.938154	0.615781	0.993933	401981	5	7	3.73279	0.00380308	0.0230646
GO:0032481	positive regulation of type I interferon production	0.00360219	12	0.944785	0.616172	0.994121	269884	7	52	0.703487	0.892798	0.960711
GO:0048872	homeostasis of number of cells	0.0296712	102	0.974949	0.616229	0.994121	333539	54	249	1.13333	0.170694	0.354877
GO:1902914	regulation of protein polyubiquitination	0.001816	6	0.937028	0.616925	0.994976	223408	4	23	0.908852	0.666992	0.80886
GO:1902004	positive regulation of amyloid-beta formation	0.00181655	6	0.936746	0.617212	0.995073	338654	2	16	0.653238	0.840124	0.926298
GO:0033198	response to ATP	0.00211725	7	0.937655	0.617317	0.995073	388244	3	31	0.505732	0.952631	0.993546
GO:0050728	negative regulation of inflammatory response	0.0141069	48	0.965001	0.617545	0.995174	254051	27	130	1.08538	0.350903	0.546794
GO:0070544	histone H3-K36 demethylation	0.00151704	5	0.934738	0.618656	0.996695	202572	2	10	1.04518	0.597586	0.765227
GO:0030397	membrane disassembly	0.00212146	7	0.935794	0.619359	0.997547	244733	4	12	1.74197	0.182906	0.366085
GO:0001502	cartilage condensation	0.00420282	14	0.944723	0.619663	0.997547	290718	6	20	1.56777	0.168327	0.350808
GO:0031589	cell-substrate adhesion	0.0446321	154	0.978568	0.619683	0.997547	256436	96	333	1.50657	1.04364e-05	0.000168727
GO:0008637	apoptotic mitochondrial changes	0.0094764	32	0.957689	0.620604	0.998536	149329	23	93	1.29243	0.109076	0.26466
GO:0010749	regulation of nitric oxide mediated signal transduction	0.00182309	6	0.933385	0.620631	0.998536	201578	4	9	2.32262	0.0746017	0.206489
GO:0030307	positive regulation of cell growth	0.0187528	64	0.967901	0.620815	0.998565	223103	37	150	1.28906	0.0553062	0.167963
GO:0035773	insulin secretion involved in cellular response to glucose stimulus	0.00947866	32	0.95746	0.621127	0.998798	274165	13	70	0.970524	0.595906	0.765227
GO:0045730	respiratory burst	0.0024258	8	0.935305	0.621518	0.99916	285769	5	32	0.816547	0.76016	0.877538
GO:0120254	olefinic compound metabolic process	0.00948334	32	0.956987	0.62221	0.999445	221849	17	142	0.625636	0.991837	1
GO:0032835	glomerulus development	0.0123913	42	0.961282	0.62226	0.999445	336156	23	60	2.00326	0.000414015	0.00405099
GO:0071166	ribonucleoprotein complex localization	0.00391527	13	0.941671	0.622471	0.999445	144389	9	72	0.653238	0.949897	0.992074
GO:0071426	ribonucleoprotein complex export from nucleus	0.00391527	13	0.941671	0.622471	0.999445	144389	9	72	0.653238	0.949897	0.992074
GO:0060216	definitive hemopoiesis	0.00242803	8	0.934444	0.622529	0.999445	154646	6	18	1.74197	0.112557	0.266739
GO:0072074	kidney mesenchyme development	0.00421357	14	0.942315	0.623367	0.999993	414935	8	19	2.20038	0.0179851	0.0759683
GO:0006968	cellular defense response	0.00243003	8	0.933675	0.623431	0.999993	34923	6	45	0.696787	0.885225	0.955088
GO:0007565	female pregnancy	0.0187687	64	0.967083	0.623441	0.999993	281824	36	186	1.01146	0.49931	0.683446
GO:0086004	regulation of cardiac muscle cell contraction	0.00480471	16	0.944431	0.623647	0.999993	352197	13	31	2.19151	0.00290744	0.0186911
GO:0050778	positive regulation of immune response	0.0383554	132	0.976036	0.623973	0.999993	261318	85	441	1.00726	0.489705	0.673527
GO:0060920	cardiac pacemaker cell differentiation	0.00152709	5	0.928589	0.624376	0.999993	392525	3	8	1.95971	0.184324	0.366085
GO:0060294	cilium movement involved in cell motility	0.00949326	32	0.955988	0.624496	0.999993	189379	22	118	0.974321	0.591261	0.763752
GO:0097720	calcineurin-mediated signaling	0.00686652	23	0.949967	0.625173	0.999993	300511	13	46	1.47689	0.0868181	0.228338
GO:0032148	activation of protein kinase B activity	0.00451464	15	0.942292	0.625274	0.999993	354020	9	29	1.62183	0.0867004	0.228338
GO:0007512	adult heart development	0.00152887	5	0.927506	0.625386	0.999993	71939	4	13	1.60797	0.226523	0.421297
GO:0010743	regulation of macrophage derived foam cell differentiation	0.00273475	9	0.933345	0.625826	0.999993	282222	7	30	1.21938	0.346778	0.541518
GO:0034644	cellular response to UV	0.00686918	23	0.9496	0.62589	0.999993	313442	12	84	0.746557	0.902078	0.967054
GO:0010742	macrophage derived foam cell differentiation	0.00303388	10	0.934801	0.62607	0.999993	263598	8	36	1.16131	0.38224	0.572555
GO:0090077	foam cell differentiation	0.00303388	10	0.934801	0.62607	0.999993	263598	8	36	1.16131	0.38224	0.572555
GO:0098739	import across plasma membrane	0.0182076	62	0.96573	0.626299	0.999993	257836	36	161	1.16852	0.171833	0.356998
GO:1902105	regulation of leukocyte differentiation	0.0332016	114	0.973786	0.626428	0.999993	275264	64	256	1.30648	0.0118593	0.0560536
GO:0003209	cardiac atrium morphogenesis	0.00510871	17	0.943747	0.62658	0.999993	383274	9	28	1.67975	0.0714321	0.202481
GO:0031272	regulation of pseudopodium assembly	0.00153126	5	0.92606	0.626735	0.999993	217862	3	12	1.30648	0.41089	0.601755
GO:0031274	positive regulation of pseudopodium assembly	0.00153126	5	0.92606	0.626735	0.999993	217862	3	12	1.30648	0.41089	0.601755
GO:0052126	movement in host environment	0.0138654	47	0.961351	0.626792	0.999993	266502	24	161	0.779016	0.933001	0.985669
GO:0097529	myeloid leukocyte migration	0.0196602	67	0.966504	0.627426	0.999993	273037	36	191	0.984987	0.569778	0.743749
GO:0045724	positive regulation of cilium assembly	0.00213834	7	0.928407	0.627488	0.999993	327839	6	22	1.42525	0.233201	0.428143
GO:0045892	negative regulation of transcription, DNA-templated	0.142192	495	0.987297	0.627816	0.999993	319234	292	1169	1.30536	2.11699e-07	5.5937e-06
GO:0006929	substrate-dependent cell migration	0.00303827	10	0.93345	0.62784	0.999993	331390	5	21	1.24426	0.374417	0.567683
GO:0071280	cellular response to copper ion	0.00183757	6	0.926028	0.62814	0.999993	200884	3	25	0.627108	0.882959	0.955088
GO:0035904	aorta development	0.00863358	29	0.952631	0.628189	0.999993	265034	13	54	1.25809	0.221722	0.417154
GO:1901998	toxin transport	0.00333907	11	0.934297	0.628915	0.999993	330412	7	39	0.937982	0.638678	0.797085
GO:0003044	regulation of systemic arterial blood pressure mediated by a chemical signal	0.0060008	20	0.945232	0.629282	0.999993	192522	15	46	1.7041	0.0208762	0.0849984
GO:0014912	negative regulation of smooth muscle cell migration	0.00570735	19	0.944141	0.629493	0.999993	486439	8	26	1.60797	0.107575	0.261439
GO:1900024	regulation of substrate adhesion-dependent cell spreading	0.00747098	25	0.949031	0.630057	0.999993	205345	12	55	1.1402	0.357276	0.549781
GO:0106056	regulation of calcineurin-mediated signaling	0.00482544	16	0.940375	0.6303	0.999993	348804	8	34	1.22962	0.319336	0.514586
GO:0001667	ameboidal-type cell migration	0.0570665	197	0.979044	0.630402	0.999993	314432	119	393	1.5824	5.53822e-08	1.72115e-06
GO:0071901	negative regulation of protein serine/threonine kinase activity	0.0127233	43	0.958485	0.630594	0.999993	246030	24	104	1.20598	0.182687	0.366085
GO:0071305	cellular response to vitamin D	0.0033435	11	0.933058	0.630614	0.999993	501392	4	22	0.950164	0.630472	0.789143
GO:1903507	negative regulation of nucleic acid-templated transcription	0.142238	495	0.986977	0.630773	0.999993	319234	292	1171	1.30313	2.49511e-07	6.45072e-06
GO:0007032	endosome organization	0.00600696	20	0.944263	0.631048	0.999993	249587	13	76	0.893904	0.718022	0.848276
GO:0061311	cell surface receptor signaling pathway involved in heart development	0.00571264	19	0.943267	0.631049	0.999993	315032	12	29	2.16244	0.00476095	0.0278325
GO:0044106	cellular amine metabolic process	0.0103974	35	0.954691	0.631148	0.999993	255370	20	103	1.01474	0.510728	0.693222
GO:1901881	positive regulation of protein depolymerization	0.00214617	7	0.925022	0.631223	0.999993	348189	5	19	1.37524	0.291712	0.489698
GO:1902110	positive regulation of mitochondrial membrane permeability involved in apoptotic process	0.00334556	11	0.932483	0.631402	0.999993	114885	9	29	1.62183	0.0867004	0.228338
GO:0046634	regulation of alpha-beta T cell activation	0.0109816	37	0.955554	0.631444	0.999993	250235	26	88	1.54402	0.0121158	0.0571757
GO:0048583	regulation of response to stimulus	0.364474	1276	0.992893	0.631446	0.999993	285542	799	3446	1.21169	2.26358e-11	1.19096e-09
GO:0030032	lamellipodium assembly	0.0101084	34	0.953922	0.631738	0.999993	367493	17	68	1.30648	0.141331	0.307518
GO:1904355	positive regulation of telomere capping	0.00154149	5	0.919916	0.632484	0.999993	268348	2	15	0.696787	0.812041	0.90819
GO:0090141	positive regulation of mitochondrial fission	0.00184622	6	0.921689	0.632583	0.999993	259765	5	20	1.30648	0.332841	0.526332
GO:0010770	positive regulation of cell morphogenesis involved in differentiation	0.00952913	32	0.952389	0.632722	0.999993	227967	17	77	1.15377	0.296616	0.490516
GO:0006704	glucocorticoid biosynthetic process	0.00184666	6	0.921471	0.632806	0.999993	275364	2	13	0.803985	0.742403	0.862136
GO:0033119	negative regulation of RNA splicing	0.00334939	11	0.931417	0.632865	0.999993	487852	4	25	0.836144	0.732336	0.856754
GO:0032530	regulation of microvillus organization	0.00214971	7	0.923497	0.632907	0.999993	369850	4	12	1.74197	0.182906	0.366085
GO:1902679	negative regulation of RNA biosynthetic process	0.142272	495	0.986743	0.632928	0.999993	319234	292	1173	1.30091	2.93735e-07	7.56148e-06
GO:0006139	nucleobase-containing compound metabolic process	0.427258	1497	0.993686	0.633113	0.999993	304704	960	5010	1.00137	0.485495	0.670658
GO:0046006	regulation of activated T cell proliferation	0.00394577	13	0.934393	0.63328	0.999993	261122	8	36	1.16131	0.38224	0.572555
GO:0022409	positive regulation of cell-cell adhesion	0.0341256	117	0.972352	0.63394	0.999993	285967	68	241	1.47453	0.000373976	0.00370416
GO:0046718	viral entry into host cell	0.0112847	38	0.955014	0.633948	0.999993	259692	21	132	0.831393	0.855552	0.935911
GO:0001569	branching involved in blood vessel morphogenesis	0.0057263	19	0.941016	0.635056	0.999993	225320	10	30	1.74197	0.0469072	0.15299
GO:0043029	T cell homeostasis	0.00365433	12	0.931303	0.635436	0.999993	280720	6	34	0.922218	0.655546	0.802605
GO:0034308	primary alcohol metabolic process	0.00690556	23	0.944597	0.635647	0.999993	256420	12	96	0.653238	0.968607	1
GO:0003306	Wnt signaling pathway involved in heart development	0.00275844	9	0.925329	0.635815	0.999993	383786	5	11	2.37541	0.0424299	0.142255
GO:0002115	store-operated calcium entry	0.00154757	5	0.916297	0.635881	0.999993	235012	3	19	0.825142	0.733728	0.856754
GO:1900225	regulation of NLRP3 inflammasome complex assembly	0.00154788	5	0.916118	0.636048	0.999993	318516	4	17	1.22962	0.414781	0.601755
GO:0071674	mononuclear cell migration	0.0176885	60	0.962008	0.636333	0.999993	208572	39	166	1.22777	0.0931449	0.23643
GO:0001933	negative regulation of protein phosphorylation	0.0404787	139	0.973881	0.63677	0.999993	259894	81	305	1.38786	0.000866806	0.00736575
GO:0062042	regulation of cardiac epithelial to mesenchymal transition	0.00215798	7	0.919959	0.636821	0.999993	387860	4	9	2.32262	0.0746017	0.206489
GO:0098657	import into cell	0.0229008	78	0.965967	0.636851	0.999993	241086	46	206	1.16695	0.139859	0.307518
GO:0010592	positive regulation of lamellipodium assembly	0.00395596	13	0.931985	0.636859	0.999993	378725	7	27	1.35486	0.247763	0.440712
GO:0032527	protein exit from endoplasmic reticulum	0.00425463	14	0.933219	0.637366	0.999993	313552	7	47	0.778326	0.821542	0.914044
GO:0030194	positive regulation of blood coagulation	0.00246311	8	0.921137	0.638196	0.999993	137015	6	22	1.42525	0.233201	0.428143
GO:1900048	positive regulation of hemostasis	0.00246311	8	0.921137	0.638196	0.999993	137015	6	22	1.42525	0.233201	0.428143
GO:0042491	inner ear auditory receptor cell differentiation	0.00425743	14	0.932607	0.638308	0.999993	395972	7	34	1.07592	0.482834	0.667444
GO:0035330	regulation of hippo signaling	0.00336379	11	0.927431	0.638338	0.999993	222434	6	20	1.56777	0.168327	0.350808
GO:0070192	chromosome organization involved in meiotic cell cycle	0.00366266	12	0.929185	0.638468	0.999993	279108	8	66	0.633443	0.952972	0.993729
GO:0086069	bundle of His cell to Purkinje myocyte communication	0.00185787	6	0.915911	0.638515	0.999993	226778	3	15	1.04518	0.568931	0.74329
GO:0002091	negative regulation of receptor internalization	0.00155258	5	0.913344	0.638657	0.999993	203305	4	13	1.60797	0.226523	0.421297
GO:0030218	erythrocyte differentiation	0.0121829	41	0.954448	0.638891	0.999993	306966	23	107	1.12332	0.30232	0.498575
GO:1903146	regulation of autophagy of mitochondrion	0.00306617	10	0.924956	0.638979	0.999993	263008	8	32	1.30648	0.258696	0.455566
GO:1903201	regulation of oxidative stress-induced cell death	0.00750673	25	0.94451	0.639224	0.999993	389472	12	64	0.979856	0.581642	0.754311
GO:0014068	positive regulation of phosphatidylinositol 3-kinase signaling	0.0110187	37	0.952334	0.639321	0.999993	212976	25	74	1.76551	0.00201841	0.0141861
GO:0048477	oogenesis	0.00897333	30	0.948168	0.639401	0.999993	271700	22	81	1.41938	0.0490293	0.156424
GO:0010508	positive regulation of autophagy	0.0130609	44	0.955429	0.639748	0.999993	303847	26	117	1.16131	0.22821	0.423779
GO:0086070	SA node cell to atrial cardiac muscle cell communication	0.0021663	7	0.916423	0.640736	0.999993	213501	7	11	3.32557	0.00148988	0.0112548
GO:0018023	peptidyl-lysine trimethylation	0.00337108	11	0.925424	0.641094	0.999993	243644	6	48	0.653238	0.918641	0.977298
GO:0036302	atrioventricular canal development	0.00277116	9	0.921083	0.641117	0.999993	313319	5	12	2.17746	0.06156	0.181176
GO:0034390	smooth muscle cell apoptotic process	0.00247069	8	0.918308	0.641536	0.999993	328402	6	21	1.49311	0.199797	0.389337
GO:0034391	regulation of smooth muscle cell apoptotic process	0.00247069	8	0.918308	0.641536	0.999993	328402	6	21	1.49311	0.199797	0.389337
GO:0001958	endochondral ossification	0.00456599	15	0.931695	0.642129	0.999993	361737	9	27	1.74197	0.0579488	0.172924
GO:0036075	replacement ossification	0.00456599	15	0.931695	0.642129	0.999993	361737	9	27	1.74197	0.0579488	0.172924
GO:0043171	peptide catabolic process	0.00307419	10	0.922545	0.642146	0.999993	221890	6	27	1.16131	0.415866	0.601755
GO:0046621	negative regulation of organ growth	0.00486342	16	0.93303	0.642344	0.999993	341649	10	30	1.74197	0.0469072	0.15299
GO:0039694	viral RNA genome replication	0.00247257	8	0.917611	0.642361	0.999993	424134	5	33	0.791803	0.784284	0.891272
GO:0010822	positive regulation of mitochondrion organization	0.00751928	25	0.942934	0.642417	0.999993	273124	17	68	1.30648	0.141331	0.307518
GO:0001910	regulation of leukocyte mediated cytotoxicity	0.00634242	21	0.939036	0.642562	0.999993	218171	13	64	1.06151	0.454969	0.645436
GO:0019359	nicotinamide nucleotide biosynthetic process	0.00277472	9	0.919901	0.642593	0.999993	120294	6	27	1.16131	0.415866	0.601755
GO:0019363	pyridine nucleotide biosynthetic process	0.00277472	9	0.919901	0.642593	0.999993	120294	6	27	1.16131	0.415866	0.601755
GO:0038030	non-canonical Wnt signaling pathway via MAPK cascade	0.00155978	5	0.909129	0.642629	0.999993	307463	3	7	2.23967	0.133447	0.299669
GO:0044851	hair cycle phase	0.00155986	5	0.909083	0.642672	0.999993	394417	3	8	1.95971	0.184324	0.366085
GO:0048819	regulation of hair follicle maturation	0.00155986	5	0.909083	0.642672	0.999993	394417	3	8	1.95971	0.184324	0.366085
GO:0051497	negative regulation of stress fiber assembly	0.00337601	11	0.924074	0.642948	0.999993	203859	6	25	1.25422	0.3412	0.534897
GO:0072148	epithelial cell fate commitment	0.00277657	9	0.919289	0.643358	0.999993	349799	6	15	2.09036	0.0504818	0.158725
GO:0046834	lipid phosphorylation	0.00186775	6	0.911067	0.643502	0.999993	170229	3	14	1.11984	0.51906	0.698524
GO:0050821	protein stabilization	0.0168612	57	0.95875	0.643598	0.999993	287398	40	176	1.1877	0.131976	0.299669
GO:0007004	telomere maintenance via telomerase	0.00634662	21	0.938414	0.643721	0.999993	349993	10	64	0.816547	0.807014	0.905946
GO:1901679	nucleotide transmembrane transport	0.00186837	6	0.910765	0.643813	0.999993	412770	5	19	1.37524	0.291712	0.489698
GO:0042769	DNA damage response, detection of DNA damage	0.00156282	5	0.907358	0.6443	0.999993	499094	1	13	0.401992	0.936845	0.986863
GO:0042177	negative regulation of protein catabolic process	0.0122129	41	0.952099	0.644911	0.999993	295081	24	114	1.10019	0.336255	0.529916
GO:0090312	positive regulation of protein deacetylation	0.00308147	10	0.920363	0.645011	0.999993	315212	6	25	1.25422	0.3412	0.534897
GO:0001892	embryonic placenta development	0.0110463	37	0.949955	0.645124	0.999993	273063	23	79	1.52146	0.0209024	0.0849984
GO:0050891	multicellular organismal water homeostasis	0.00546522	18	0.934077	0.645158	0.999993	216294	11	53	1.08462	0.436206	0.627274
GO:0032874	positive regulation of stress-activated MAPK cascade	0.015709	53	0.956855	0.645307	0.999993	277300	32	118	1.41719	0.0212963	0.0858435
GO:1903672	positive regulation of sprouting angiogenesis	0.00248062	8	0.914634	0.64588	0.999993	167351	7	19	1.92533	0.0549509	0.167138
GO:0002755	MyD88-dependent toll-like receptor signaling pathway	0.00217748	7	0.911719	0.645955	0.999993	184396	5	23	1.13607	0.457003	0.64603
GO:0022898	regulation of transmembrane transporter activity	0.0322072	110	0.968629	0.646095	0.999993	287659	71	247	1.50218	0.0001537	0.0017427
GO:0032870	cellular response to hormone stimulus	0.0641199	221	0.977501	0.646362	0.999993	242070	135	552	1.27807	0.00100533	0.00827156
GO:0120033	negative regulation of plasma membrane bounded cell projection assembly	0.00308587	10	0.919053	0.646732	0.999993	249122	6	31	1.01146	0.559717	0.735901
GO:0051251	positive regulation of lymphocyte activation	0.0313475	107	0.96805	0.646811	0.999993	275779	62	253	1.28066	0.0197836	0.0821761
GO:0002446	neutrophil mediated immunity	0.00218023	7	0.910572	0.647229	0.999993	222703	3	31	0.505732	0.952631	0.993546
GO:0060213	positive regulation of nuclear-transcribed mRNA poly(A) tail shortening	0.0021811	7	0.910207	0.647634	0.999993	288386	4	13	1.60797	0.226523	0.421297
GO:0031114	regulation of microtubule depolymerization	0.00338903	11	0.920523	0.647829	0.999993	215144	7	30	1.21938	0.346778	0.541518
GO:1902993	positive regulation of amyloid precursor protein catabolic process	0.00218168	7	0.909966	0.647902	0.999993	264206	4	20	1.04518	0.550125	0.726316
GO:0003091	renal water homeostasis	0.00248566	8	0.912778	0.648075	0.999993	182231	6	19	1.65028	0.139144	0.307285
GO:0006892	post-Golgi vesicle-mediated transport	0.0110647	37	0.948376	0.64897	0.999993	326578	22	100	1.1497	0.267921	0.466892
GO:0034204	lipid translocation	0.00695618	23	0.937724	0.64902	0.999993	222295	16	46	1.8177	0.00899219	0.0453463
GO:0032967	positive regulation of collagen biosynthetic process	0.00279146	9	0.914385	0.649489	0.999993	184716	8	25	1.67229	0.0886958	0.228338
GO:0002204	somatic recombination of immunoglobulin genes involved in immune response	0.0027949	9	0.91326	0.650898	0.999993	95247	5	47	0.555947	0.961064	0.998175
GO:0002208	somatic diversification of immunoglobulins involved in immune response	0.0027949	9	0.91326	0.650898	0.999993	95247	5	47	0.555947	0.961064	0.998175
GO:0045190	isotype switching	0.0027949	9	0.91326	0.650898	0.999993	95247	5	47	0.555947	0.961064	0.998175
GO:0001578	microtubule bundle formation	0.0116594	39	0.948651	0.651034	0.999993	314444	19	113	0.878691	0.769838	0.881918
GO:0006278	RNA-dependent DNA biosynthetic process	0.00637341	21	0.93447	0.651064	0.999993	349993	10	65	0.803985	0.822334	0.914585
GO:0060041	retina development in camera-type eye	0.02155	73	0.960713	0.651217	0.999993	322635	44	138	1.66623	0.000233976	0.00249713
GO:0006525	arginine metabolic process	0.00188327	6	0.903557	0.651255	0.999993	280327	5	18	1.45164	0.251563	0.44444
GO:0070232	regulation of T cell apoptotic process	0.00489258	16	0.927469	0.651455	0.999993	406710	9	31	1.5172	0.122564	0.284939
GO:0071827	plasma lipoprotein particle organization	0.00279698	9	0.912579	0.65175	0.999993	119861	8	41	1.01969	0.538295	0.714644
GO:0010612	regulation of cardiac muscle adaptation	0.00157663	5	0.899409	0.651821	0.999993	194653	4	9	2.32262	0.0746017	0.206489
GO:1903242	regulation of cardiac muscle hypertrophy in response to stress	0.00157663	5	0.899409	0.651821	0.999993	194653	4	9	2.32262	0.0746017	0.206489
GO:0050766	positive regulation of phagocytosis	0.00578493	19	0.93148	0.652003	0.999993	184960	15	56	1.39979	0.102048	0.25461
GO:0060571	morphogenesis of an epithelial fold	0.00519304	17	0.928421	0.652435	0.999993	306536	9	24	1.95971	0.0277383	0.103402
GO:0043270	positive regulation of ion transport	0.0299487	102	0.965918	0.652462	0.999993	204996	65	258	1.3166	0.00949333	0.0466729
GO:0060900	embryonic camera-type eye formation	0.00249773	8	0.908369	0.653296	0.999993	478180	5	10	2.61295	0.0273785	0.1027
GO:0007566	embryo implantation	0.00490084	16	0.925907	0.654011	0.999993	320612	10	49	1.06651	0.467126	0.653258
GO:0043543	protein acylation	0.0212787	72	0.959635	0.654015	0.999993	279300	40	229	0.912821	0.764987	0.879135
GO:0050776	regulation of immune response	0.0636355	219	0.976027	0.654378	0.999993	248333	139	728	0.997803	0.527303	0.707711
GO:0046620	regulation of organ growth	0.0140152	47	0.951075	0.654923	0.999993	295618	29	88	1.72217	0.00143812	0.0109193
GO:0001504	neurotransmitter uptake	0.00460587	15	0.923629	0.654945	0.999993	176904	9	39	1.20598	0.324022	0.517573
GO:0030010	establishment of cell polarity	0.0218678	74	0.959718	0.65539	0.999993	265218	46	137	1.75468	4.2228e-05	0.000586304
GO:0071705	nitrogen compound transport	0.181724	632	0.986333	0.655564	0.999993	261219	379	1887	1.04961	0.140753	0.307518
GO:1990830	cellular response to leukemia inhibitory factor	0.0128514	43	0.948934	0.655622	0.999993	294959	27	85	1.65999	0.00369981	0.0226552
GO:0050820	positive regulation of coagulation	0.00250316	8	0.906398	0.655631	0.999993	137015	6	23	1.36328	0.268163	0.466892
GO:0010984	regulation of lipoprotein particle clearance	0.00189314	6	0.89885	0.656126	0.999993	194036	5	20	1.30648	0.332841	0.526332
GO:0008210	estrogen metabolic process	0.001585	5	0.894659	0.65633	0.999993	156846	5	34	0.768515	0.80648	0.905946
GO:0043153	entrainment of circadian clock by photoperiod	0.00280903	9	0.908666	0.656647	0.999993	176063	6	27	1.16131	0.415866	0.601755
GO:0043923	positive regulation by host of viral transcription	0.00158571	5	0.894261	0.656708	0.999993	329474	2	14	0.746557	0.779626	0.888504
GO:0032411	positive regulation of transporter activity	0.0140262	47	0.950334	0.656938	0.999993	194849	31	115	1.40872	0.0250876	0.0966121
GO:0001964	startle response	0.0046122	15	0.922361	0.656959	0.999993	401754	8	23	1.8177	0.0571729	0.171978
GO:0003159	morphogenesis of an endothelium	0.00250711	8	0.90497	0.657323	0.999993	322434	6	17	1.84444	0.0888152	0.228338
GO:0061154	endothelial tube morphogenesis	0.00250711	8	0.90497	0.657323	0.999993	322434	6	17	1.84444	0.0888152	0.228338
GO:0046824	positive regulation of nucleocytoplasmic transport	0.00639696	21	0.931029	0.657457	0.999993	313212	11	60	0.958082	0.614601	0.77815
GO:1901224	positive regulation of NIK/NF-kappaB signaling	0.00550782	18	0.926851	0.657657	0.999993	184540	12	62	1.01146	0.533648	0.714276
GO:0010038	response to metal ion	0.038368	131	0.968323	0.658503	0.999993	259653	71	351	1.05709	0.320035	0.515182
GO:0042116	macrophage activation	0.0102314	34	0.942458	0.658562	0.999993	258444	16	89	0.939488	0.651687	0.802605
GO:0071774	response to fibroblast growth factor	0.01666	56	0.953302	0.65881	0.999993	278625	35	109	1.67804	0.000840608	0.00720281
GO:0021681	cerebellar granular layer development	0.00189873	6	0.8962	0.658872	0.999993	410018	3	12	1.30648	0.41089	0.601755
GO:0043648	dicarboxylic acid metabolic process	0.00758624	25	0.934611	0.659219	0.999993	342630	16	90	0.929049	0.670141	0.811858
GO:0044706	multi-multicellular organism process	0.0210273	71	0.957617	0.659865	0.999993	297870	40	212	0.986019	0.567585	0.74329
GO:0051865	protein autoubiquitination	0.00640709	21	0.929557	0.660187	0.999993	254114	14	70	1.04518	0.474757	0.659164
GO:0022407	regulation of cell-cell adhesion	0.0530695	182	0.972622	0.660266	0.999993	274324	106	386	1.43509	3.65099e-05	0.000514053
GO:0007029	endoplasmic reticulum organization	0.0064076	21	0.929483	0.660325	0.999993	229561	15	84	0.933197	0.660492	0.804555
GO:0034968	histone lysine methylation	0.0119986	40	0.94547	0.660385	0.999993	358248	23	109	1.10271	0.336618	0.530208
GO:0043518	negative regulation of DNA damage response, signal transduction by p53 class mediator	0.00159323	5	0.890042	0.660722	0.999993	280110	4	14	1.49311	0.272379	0.467448
GO:0098743	cell aggregation	0.00432643	14	0.917733	0.661186	0.999993	290718	6	23	1.36328	0.268163	0.466892
GO:0044848	biological phase	0.00159454	5	0.889307	0.661421	0.999993	394417	3	10	1.56777	0.296229	0.490147
GO:0033273	response to vitamin	0.0111276	37	0.943012	0.661979	0.999993	311325	19	90	1.10325	0.356721	0.549781
GO:0043243	positive regulation of protein-containing complex disassembly	0.00342784	11	0.910101	0.662151	0.999993	305464	6	31	1.01146	0.559717	0.735901
GO:0035728	response to hepatocyte growth factor	0.00251892	8	0.900726	0.662355	0.999993	207474	5	17	1.53703	0.21295	0.405484
GO:0018410	C-terminal protein amino acid modification	0.00190678	6	0.892418	0.662795	0.999993	547748	3	14	1.11984	0.51906	0.698524
GO:1903587	regulation of blood vessel endothelial cell proliferation involved in sprouting angiogenesis	0.00252015	8	0.900287	0.662876	0.999993	171713	6	16	1.95971	0.0680946	0.196645
GO:0031343	positive regulation of cell killing	0.00612167	20	0.926569	0.663232	0.999993	225024	12	51	1.22962	0.260181	0.45751
GO:0071495	cellular response to endogenous stimulus	0.151623	526	0.983873	0.664163	0.999993	266658	316	1244	1.32748	1.05863e-08	3.64924e-07
GO:0051503	adenine nucleotide transport	0.00190986	6	0.89098	0.664288	0.999993	330270	5	25	1.04518	0.536188	0.714276
GO:0006885	regulation of pH	0.00760698	25	0.932063	0.664342	0.999993	262543	15	89	0.88077	0.748068	0.867204
GO:0071679	commissural neuron axon guidance	0.00313151	10	0.905658	0.664342	0.999993	291358	3	11	1.42525	0.353894	0.546794
GO:0009409	response to cold	0.00523314	17	0.921306	0.664398	0.999993	404911	9	45	1.04518	0.501017	0.685001
GO:0043542	endothelial cell migration	0.0297545	101	0.962688	0.664546	0.999993	307010	59	205	1.50404	0.000511184	0.00483609
GO:0035303	regulation of dephosphorylation	0.0137769	46	0.946947	0.664798	0.999993	309805	26	115	1.18151	0.200808	0.390928
GO:0043280	positive regulation of cysteine-type endopeptidase activity involved in apoptotic process	0.013777	46	0.946939	0.664819	0.999993	298618	26	118	1.15147	0.24252	0.437615
GO:1901701	cellular response to oxygen-containing compound	0.125636	435	0.981955	0.665094	0.999993	275410	252	1084	1.21488	0.000293688	0.00300092
GO:0001944	vasculature development	0.0927302	320	0.978693	0.665343	0.999993	285412	193	678	1.48761	1.30568e-09	5.43851e-08
GO:0060317	cardiac epithelial to mesenchymal transition	0.00642649	21	0.926751	0.665386	0.999993	279196	14	31	2.36008	0.000843322	0.00721576
GO:0019362	pyridine nucleotide metabolic process	0.00283133	9	0.901509	0.66561	0.999993	120294	6	31	1.01146	0.559717	0.735901
GO:0046496	nicotinamide nucleotide metabolic process	0.00283133	9	0.901509	0.66561	0.999993	120294	6	31	1.01146	0.559717	0.735901
GO:0007197	adenylate cyclase-inhibiting G protein-coupled acetylcholine receptor signaling pathway	0.00191277	6	0.889625	0.665695	0.999993	329490	4	8	2.61295	0.0486512	0.155383
GO:0072189	ureter development	0.00464288	15	0.916265	0.666623	0.999993	345752	7	17	2.15184	0.0301069	0.108392
GO:0051043	regulation of membrane protein ectodomain proteolysis	0.0031377	10	0.903871	0.666692	0.999993	283835	5	22	1.1877	0.415951	0.601755
GO:0015698	inorganic anion transport	0.015542	52	0.948888	0.667021	0.999993	356504	32	169	0.98952	0.557767	0.735273
GO:0031347	regulation of defense response	0.0479594	164	0.969814	0.667169	0.999993	235363	100	526	0.993517	0.547327	0.725015
GO:0003222	ventricular trabecula myocardium morphogenesis	0.00222454	7	0.892434	0.667428	0.999993	320196	4	13	1.60797	0.226523	0.421297
GO:0002200	somatic diversification of immune receptors	0.00524492	17	0.919237	0.667871	0.999993	158105	10	72	0.72582	0.9048	0.968413
GO:0006470	protein dephosphorylation	0.0309387	105	0.962511	0.667905	0.999993	312336	55	258	1.11405	0.205173	0.397233
GO:0007010	cytoskeleton organization	0.141977	492	0.982798	0.668211	0.999993	252794	298	1333	1.16828	0.00125713	0.00985655
GO:0045723	positive regulation of fatty acid biosynthetic process	0.00160771	5	0.882023	0.66837	0.999993	245153	3	21	0.746557	0.795238	0.899121
GO:0016032	viral process	0.0364379	124	0.965131	0.668727	0.999993	293814	67	379	0.92384	0.785306	0.892265
GO:0044546	NLRP3 inflammasome complex assembly	0.00160855	5	0.881562	0.66881	0.999993	318516	4	18	1.16131	0.461415	0.648445
GO:0071108	protein K48-linked deubiquitination	0.00283968	9	0.898856	0.668933	0.999993	655597	6	33	0.950164	0.625067	0.785986
GO:1902932	positive regulation of alcohol biosynthetic process	0.00284049	9	0.8986	0.669254	0.999993	130428	7	23	1.59049	0.134143	0.299884
GO:0019058	viral life cycle	0.0263162	89	0.959146	0.669346	0.999993	278115	49	290	0.882997	0.854183	0.934585
GO:0051123	RNA polymerase II preinitiation complex assembly	0.00192073	6	0.885935	0.669531	0.999993	268448	4	21	0.99541	0.591469	0.763752
GO:0006706	steroid catabolic process	0.00161022	5	0.880651	0.669681	0.999993	66671	4	25	0.836144	0.732336	0.856754
GO:1901800	positive regulation of proteasomal protein catabolic process	0.0096957	32	0.936028	0.669819	0.999993	390483	15	105	0.746557	0.922236	0.979385
GO:0042267	natural killer cell mediated cytotoxicity	0.00495323	16	0.916112	0.67001	0.999993	272572	9	54	0.870983	0.729988	0.856754
GO:0045739	positive regulation of DNA repair	0.00703784	23	0.926843	0.670074	0.999993	224695	12	72	0.870983	0.747518	0.866734
GO:0140056	organelle localization by membrane tethering	0.00910757	30	0.934193	0.670094	0.999993	292881	16	75	1.11486	0.357881	0.549781
GO:1901360	organic cyclic compound metabolic process	0.455626	1594	0.992197	0.670176	0.999993	304410	1033	5418	0.996374	0.569327	0.743646
GO:0051241	negative regulation of multicellular organismal process	0.118564	410	0.980728	0.670189	0.999993	279582	235	927	1.3248	1.06702e-06	2.37918e-05
GO:0072676	lymphocyte migration	0.0102862	34	0.937432	0.670219	0.999993	185181	23	94	1.27868	0.119436	0.279835
GO:0000380	alternative mRNA splicing, via spliceosome	0.00940336	31	0.934967	0.670313	0.999993	239508	19	71	1.39848	0.0727782	0.20552
GO:0010820	positive regulation of T cell chemotaxis	0.00161187	5	0.879745	0.670546	0.999993	225485	4	13	1.60797	0.226523	0.421297
GO:0045472	response to ether	0.00192295	6	0.884912	0.670595	0.999993	418482	2	14	0.746557	0.779626	0.888504
GO:0003307	regulation of Wnt signaling pathway involved in heart development	0.00223178	7	0.889536	0.670663	0.999993	395596	4	8	2.61295	0.0486512	0.155383
GO:0046434	organophosphate catabolic process	0.014395	48	0.945686	0.670843	0.999993	329042	26	150	0.905823	0.743994	0.863482
GO:0150065	regulation of deacetylase activity	0.00161309	5	0.879079	0.671183	0.999993	517874	3	11	1.42525	0.353894	0.546794
GO:0140331	aminophospholipid translocation	0.00161311	5	0.879071	0.671191	0.999993	178603	3	7	2.23967	0.133447	0.299669
GO:0045047	protein targeting to ER	0.00253992	8	0.893279	0.671192	0.999993	344718	5	31	0.842887	0.734055	0.856754
GO:0043966	histone H3 acetylation	0.0052571	17	0.917108	0.67144	0.999993	322770	9	56	0.839877	0.769821	0.881918
GO:0070304	positive regulation of stress-activated protein kinase signaling cascade	0.0158613	53	0.947666	0.67171	0.999993	277300	32	120	1.39357	0.0268145	0.102181
GO:0018205	peptidyl-lysine modification	0.0350199	119	0.963719	0.671806	0.999993	309740	68	356	0.998206	0.52841	0.70888
GO:0016246	RNA interference	0.00161502	5	0.878031	0.672186	0.999993	120135	4	12	1.74197	0.182906	0.366085
GO:0043331	response to dsRNA	0.00254262	8	0.892331	0.672316	0.999993	322471	5	51	0.512343	0.977541	1
GO:1902686	mitochondrial outer membrane permeabilization involved in programmed cell death	0.00406014	13	0.908072	0.672367	0.999993	103632	11	31	1.85435	0.0240853	0.0955223
GO:0009435	NAD biosynthetic process	0.0025429	8	0.892234	0.672432	0.999993	127874	5	24	1.08873	0.49719	0.681011
GO:0009308	amine metabolic process	0.0105918	35	0.937169	0.672586	0.999993	255370	20	108	0.967759	0.603621	0.771308
GO:0032332	positive regulation of chondrocyte differentiation	0.00466361	15	0.912192	0.673069	0.999993	259951	10	20	2.61295	0.00182005	0.0130168
GO:0033692	cellular polysaccharide biosynthetic process	0.00705056	23	0.925171	0.673293	0.999993	199419	18	64	1.46978	0.0519991	0.16019
GO:0031647	regulation of protein stability	0.0275062	93	0.958894	0.673338	0.999993	261843	63	275	1.19721	0.065816	0.192006
GO:0006378	mRNA polyadenylation	0.00223804	7	0.88705	0.673439	0.999993	122628	6	38	0.825142	0.761225	0.877538
GO:0032872	regulation of stress-activated MAPK cascade	0.0248977	84	0.956835	0.673673	0.999993	303171	46	179	1.34297	0.0183725	0.0774408
GO:0002573	myeloid leukocyte differentiation	0.0257692	87	0.957495	0.673769	0.999993	271250	52	190	1.43025	0.00345499	0.0214746
GO:0021696	cerebellar cortex morphogenesis	0.00466843	15	0.911252	0.674555	0.999993	416520	8	29	1.44163	0.175888	0.361313
GO:0021984	adenohypophysis development	0.00224091	7	0.885914	0.674708	0.999993	317889	4	12	1.74197	0.182906	0.366085
GO:0010819	regulation of T cell chemotaxis	0.00162008	5	0.875289	0.67481	0.999993	225485	4	14	1.49311	0.272379	0.467448
GO:0006301	postreplication repair	0.00254907	8	0.890072	0.674998	0.999993	228123	5	31	0.842887	0.734055	0.856754
GO:0045931	positive regulation of mitotic cell cycle	0.0111922	37	0.937572	0.675078	0.999993	307830	18	105	0.895869	0.735565	0.858325
GO:0030859	polarized epithelial cell differentiation	0.00316214	10	0.896884	0.675873	0.999993	327889	6	22	1.42525	0.233201	0.428143
GO:0018393	internal peptidyl-lysine acetylation	0.0144274	48	0.943565	0.676599	0.999993	313418	25	148	0.882754	0.786414	0.892847
GO:0006468	protein phosphorylation	0.159831	554	0.983032	0.676641	0.999993	271057	332	1436	1.20822	5.07587e-05	0.000691933
GO:0060100	positive regulation of phagocytosis, engulfment	0.0016245	5	0.872906	0.677093	0.999993	136037	5	13	2.00996	0.0847686	0.227389
GO:1905155	positive regulation of membrane invagination	0.0016245	5	0.872906	0.677093	0.999993	136037	5	13	2.00996	0.0847686	0.227389
GO:0050905	neuromuscular process	0.0161881	54	0.946054	0.677552	0.999993	306191	29	137	1.10621	0.303461	0.499629
GO:0032436	positive regulation of proteasomal ubiquitin-dependent protein catabolic process	0.00825442	27	0.927673	0.677674	0.999993	393737	13	85	0.799255	0.851861	0.93359
GO:0006282	regulation of DNA repair	0.0112055	37	0.936455	0.677753	0.999993	316171	18	126	0.746557	0.937877	0.987462
GO:0006475	internal protein amino acid acetylation	0.0144372	48	0.942923	0.678336	0.999993	313418	25	149	0.876829	0.797523	0.901025
GO:0007431	salivary gland development	0.00647593	21	0.919676	0.678445	0.999993	230001	14	32	2.28633	0.00123748	0.0097407
GO:0043252	sodium-independent organic anion transport	0.00194016	6	0.877065	0.678764	0.999993	239547	5	14	1.86639	0.111882	0.266739
GO:0071772	response to BMP	0.0237749	80	0.954309	0.679051	0.999993	267359	50	156	1.67497	7.88573e-05	0.000991585
GO:0071773	cellular response to BMP stimulus	0.0237749	80	0.954309	0.679051	0.999993	267359	50	156	1.67497	7.88573e-05	0.000991585
GO:0043534	blood vessel endothelial cell migration	0.0147343	49	0.94316	0.679078	0.999993	324761	30	111	1.41241	0.0262967	0.100463
GO:0008354	germ cell migration	0.00162853	5	0.870747	0.679162	0.999993	515383	4	6	3.48393	0.0144293	0.0645872
GO:0061298	retina vasculature development in camera-type eye	0.00194109	6	0.876646	0.679201	0.999993	210436	4	16	1.30648	0.367291	0.558998
GO:0006399	tRNA metabolic process	0.0106253	35	0.934211	0.679492	0.999993	254318	21	167	0.657149	0.991006	1
GO:0010657	muscle cell apoptotic process	0.00737279	24	0.923202	0.679586	0.999993	246818	15	62	1.26433	0.194295	0.381183
GO:0018195	peptidyl-arginine modification	0.00225207	7	0.881522	0.679614	0.999993	312889	3	23	0.681639	0.844393	0.928786
GO:0060996	dendritic spine development	0.0144456	48	0.942376	0.679815	0.999993	338670	29	92	1.64729	0.00305351	0.0193809
GO:0009725	response to hormone	0.088917	306	0.97601	0.680213	0.999993	242161	189	815	1.2119	0.00182756	0.0130497
GO:1990868	response to chemokine	0.00826607	27	0.926366	0.680376	0.999993	255327	15	84	0.933197	0.660492	0.804555
GO:1990869	cellular response to chemokine	0.00826607	27	0.926366	0.680376	0.999993	255327	15	84	0.933197	0.660492	0.804555
GO:0097035	regulation of membrane lipid distribution	0.00708034	23	0.921279	0.680767	0.999993	222295	16	51	1.6395	0.0251114	0.0966121
GO:0002707	negative regulation of lymphocyte mediated immunity	0.00348048	11	0.896337	0.681039	0.999993	93467	8	43	0.972261	0.596556	0.765227
GO:1901264	carbohydrate derivative transport	0.00559148	18	0.912984	0.681516	0.999993	170300	15	75	1.04518	0.470581	0.655555
GO:0005976	polysaccharide metabolic process	0.0109306	36	0.934063	0.681663	0.999993	185979	25	102	1.28086	0.106492	0.260074
GO:0019079	viral genome replication	0.0109311	36	0.934023	0.681755	0.999993	273977	20	122	0.856705	0.81147	0.90819
GO:0042307	positive regulation of protein import into nucleus	0.00439084	14	0.904269	0.681815	0.999993	341224	7	41	0.892227	0.692779	0.831557
GO:0022406	membrane docking	0.00975187	32	0.930636	0.681892	0.999993	280455	17	84	1.05762	0.441776	0.633473
GO:0021781	glial cell fate commitment	0.00287291	9	0.88846	0.68195	0.999993	362353	5	11	2.37541	0.0424299	0.142255
GO:0006672	ceramide metabolic process	0.0100483	33	0.931403	0.682149	0.999993	364197	20	96	1.08873	0.375259	0.568815
GO:0035357	peroxisome proliferator activated receptor signaling pathway	0.00287361	9	0.888244	0.68222	0.999993	559598	5	18	1.45164	0.251563	0.44444
GO:0035970	peptidyl-threonine dephosphorylation	0.00163545	5	0.867062	0.682698	0.999993	342926	3	16	0.979856	0.615463	0.77815
GO:0051546	keratinocyte migration	0.00256807	8	0.883488	0.682812	0.999993	188335	6	16	1.95971	0.0680946	0.196645
GO:2000178	negative regulation of neural precursor cell proliferation	0.00256812	8	0.883472	0.682832	0.999993	253282	5	19	1.37524	0.291712	0.489698
GO:0048660	regulation of smooth muscle cell proliferation	0.020892	70	0.950246	0.682979	0.999993	320897	41	137	1.56396	0.00152543	0.0115089
GO:0060428	lung epithelium development	0.00619647	20	0.915385	0.683402	0.999993	226422	14	35	2.09036	0.00343087	0.021369
GO:0051767	nitric-oxide synthase biosynthetic process	0.00226083	7	0.87811	0.683428	0.999993	141610	5	20	1.30648	0.332841	0.526332
GO:0051769	regulation of nitric-oxide synthase biosynthetic process	0.00226083	7	0.87811	0.683428	0.999993	141610	5	20	1.30648	0.332841	0.526332
GO:0034656	nucleobase-containing small molecule catabolic process	0.00256962	8	0.882954	0.683446	0.999993	370363	2	31	0.337155	0.98853	1
GO:0032205	negative regulation of telomere maintenance	0.00318322	10	0.890946	0.683667	0.999993	350700	5	33	0.791803	0.784284	0.891272
GO:0061061	muscle structure development	0.0774821	266	0.973639	0.683795	0.999993	300159	163	579	1.47119	5.76298e-08	1.78177e-06
GO:0007250	activation of NF-kappaB-inducing kinase activity	0.00163766	5	0.865891	0.683822	0.999993	258754	5	18	1.45164	0.251563	0.44444
GO:0001974	blood vessel remodeling	0.00559991	18	0.91161	0.683868	0.999993	301173	11	41	1.40207	0.146032	0.312821
GO:0035909	aorta morphogenesis	0.00530119	17	0.90948	0.684185	0.999993	286771	8	30	1.39357	0.202118	0.392459
GO:0010714	positive regulation of collagen metabolic process	0.00287886	9	0.886625	0.684246	0.999993	184716	8	26	1.60797	0.107575	0.261439
GO:0002327	immature B cell differentiation	0.0016385	5	0.865446	0.684249	0.999993	296802	5	11	2.37541	0.0424299	0.142255
GO:0002181	cytoplasmic translation	0.0100584	33	0.930473	0.684252	0.999993	260336	19	138	0.719508	0.961587	0.998545
GO:0060338	regulation of type I interferon-mediated signaling pathway	0.00379432	12	0.896943	0.68455	0.999993	267458	7	33	1.10852	0.449173	0.64009
GO:0071385	cellular response to glucocorticoid stimulus	0.00828476	27	0.924276	0.684682	0.999993	257846	14	53	1.38043	0.122063	0.284545
GO:0001935	endothelial cell proliferation	0.0209037	70	0.949713	0.684694	0.999993	305906	41	143	1.49834	0.00363719	0.0223753
GO:0033173	calcineurin-NFAT signaling cascade	0.00620144	20	0.914651	0.684719	0.999993	329321	11	41	1.40207	0.146032	0.312821
GO:1900087	positive regulation of G1/S transition of mitotic cell cycle	0.00470253	15	0.904642	0.684979	0.999993	246535	8	33	1.26689	0.28862	0.488747
GO:0016571	histone methylation	0.0147726	49	0.940712	0.685739	0.999993	317533	30	133	1.17877	0.183827	0.366085
GO:0015868	purine ribonucleotide transport	0.00195618	6	0.869881	0.686253	0.999993	330270	5	26	1.00498	0.57373	0.746148
GO:0032906	transforming growth factor beta2 production	0.00164342	5	0.862858	0.686735	0.999993	247209	4	9	2.32262	0.0746017	0.206489
GO:0032909	regulation of transforming growth factor beta2 production	0.00164342	5	0.862858	0.686735	0.999993	247209	4	9	2.32262	0.0746017	0.206489
GO:0045934	negative regulation of nucleobase-containing compound metabolic process	0.161434	559	0.98205	0.686737	0.999993	326565	327	1375	1.24281	5.04331e-06	9.11137e-05
GO:0014910	regulation of smooth muscle cell migration	0.0127231	42	0.93621	0.686786	0.999993	329826	23	64	1.87806	0.00118079	0.00940554
GO:0033622	integrin activation	0.00288678	9	0.884192	0.687289	0.999993	160777	8	25	1.67229	0.0886958	0.228338
GO:0042325	regulation of phosphorylation	0.131424	454	0.979711	0.687545	0.999993	273761	265	1153	1.2011	0.000435272	0.00421771
GO:0097581	lamellipodium organization	0.0121433	40	0.934201	0.68842	0.999993	332345	22	85	1.35259	0.0775684	0.213518
GO:0060425	lung morphogenesis	0.00889467	29	0.924668	0.688477	0.999993	260955	21	48	2.28633	8.12714e-05	0.00100716
GO:0034101	erythrocyte homeostasis	0.0133229	44	0.936641	0.688934	0.999993	323303	24	114	1.10019	0.336255	0.529916
GO:0061458	reproductive system development	0.0513574	175	0.96639	0.689328	0.999993	267212	109	409	1.39272	0.000107839	0.00129363
GO:0044772	mitotic cell cycle phase transition	0.0377791	128	0.960895	0.689371	0.999993	300479	66	378	0.912459	0.816109	0.912059
GO:1900153	positive regulation of nuclear-transcribed mRNA catabolic process, deadenylation-dependent decay	0.00289264	9	0.882401	0.689528	0.999993	330186	6	13	2.41195	0.0244264	0.0955223
GO:0043535	regulation of blood vessel endothelial cell migration	0.0112692	37	0.931161	0.690365	0.999993	289842	23	87	1.38156	0.058998	0.175705
GO:0006904	vesicle docking involved in exocytosis	0.00472164	15	0.900982	0.690734	0.999993	362421	8	36	1.16131	0.38224	0.572555
GO:0046640	regulation of alpha-beta T cell proliferation	0.00320268	10	0.885532	0.690765	0.999993	359354	7	28	1.30648	0.279922	0.477524
GO:0050857	positive regulation of antigen receptor-mediated signaling pathway	0.0022783	7	0.871375	0.690955	0.999993	105815	6	23	1.36328	0.268163	0.466892
GO:0045806	negative regulation of endocytosis	0.00411755	13	0.895411	0.691066	0.999993	270242	10	46	1.13607	0.383071	0.572555
GO:0099151	regulation of postsynaptic density assembly	0.00320364	10	0.885267	0.691112	0.999993	257819	6	12	2.61295	0.0156478	0.0686079
GO:0044409	entry into host	0.0118638	39	0.932308	0.691282	0.999993	254453	22	139	0.827121	0.866426	0.944019
GO:0009072	aromatic amino acid family metabolic process	0.00227924	7	0.871014	0.691358	0.999993	234086	5	29	0.901017	0.675798	0.816351
GO:0008211	glucocorticoid metabolic process	0.00228023	7	0.870638	0.691778	0.999993	237535	3	19	0.825142	0.733728	0.856754
GO:1901216	positive regulation of neuron death	0.0115721	38	0.931303	0.691888	0.999993	300693	25	90	1.45164	0.0292192	0.106024
GO:0009651	response to salt stress	0.00228166	7	0.870091	0.69239	0.999993	242369	3	25	0.627108	0.882959	0.955088
GO:0046503	glycerolipid catabolic process	0.00442489	14	0.897312	0.69242	0.999993	135866	9	63	0.746557	0.875751	0.949694
GO:0031295	T cell costimulation	0.00320898	10	0.883795	0.693039	0.999993	143315	8	41	1.01969	0.538295	0.714644
GO:0010661	positive regulation of muscle cell apoptotic process	0.00290236	9	0.879446	0.69322	0.999993	187835	8	25	1.67229	0.0886958	0.228338
GO:0043502	regulation of muscle adaptation	0.0115801	38	0.930659	0.693431	0.999993	325237	22	76	1.51276	0.025076	0.0966121
GO:0035306	positive regulation of dephosphorylation	0.00653412	21	0.911485	0.693456	0.999993	333956	12	53	1.18322	0.307739	0.504736
GO:0001708	cell fate specification	0.0192135	64	0.944695	0.693765	0.999993	366711	29	87	1.74197	0.0011759	0.00939153
GO:0045776	negative regulation of blood pressure	0.00412726	13	0.893304	0.694166	0.999993	341445	5	41	0.637305	0.915085	0.974707
GO:0140131	positive regulation of lymphocyte chemotaxis	0.0016586	5	0.854959	0.694331	0.999993	225485	4	14	1.49311	0.272379	0.467448
GO:0043487	regulation of RNA stability	0.01541	51	0.938612	0.694358	0.999993	293371	32	157	1.06515	0.376148	0.570019
GO:0000723	telomere maintenance	0.0104042	34	0.926805	0.694587	0.999993	361870	16	124	0.67431	0.974898	1
GO:0061515	myeloid cell development	0.0074365	24	0.915293	0.694981	0.999993	189641	17	68	1.30648	0.141331	0.307518
GO:0022038	corpus callosum development	0.00228848	7	0.867499	0.695286	0.999993	54394	4	14	1.49311	0.272379	0.467448
GO:0086002	cardiac muscle cell action potential involved in contraction	0.00773666	25	0.91644	0.695455	0.999993	219375	18	49	1.91972	0.00295867	0.0190001
GO:0034505	tooth mineralization	0.00443621	14	0.895022	0.695901	0.999993	199650	8	26	1.60797	0.107575	0.261439
GO:0072673	lamellipodium morphogenesis	0.00229121	7	0.866463	0.696443	0.999993	126957	6	17	1.84444	0.0888152	0.228338
GO:0032958	inositol phosphate biosynthetic process	0.00291113	9	0.876797	0.696528	0.999993	162294	7	28	1.30648	0.279922	0.477524
GO:0090398	cellular senescence	0.00833765	27	0.918412	0.696702	0.999993	349959	15	77	1.01803	0.515207	0.698172
GO:0070536	protein K63-linked deubiquitination	0.00291191	9	0.876561	0.696823	0.999993	425043	5	33	0.791803	0.784284	0.891272
GO:0046320	regulation of fatty acid oxidation	0.0047431	15	0.896905	0.697124	0.999993	505999	5	32	0.816547	0.76016	0.877538
GO:0031269	pseudopodium assembly	0.00166497	5	0.85169	0.697478	0.999993	217862	3	14	1.11984	0.51906	0.698524
GO:0046822	regulation of nucleocytoplasmic transport	0.0101228	33	0.924547	0.697572	0.999993	333732	19	103	0.964001	0.610289	0.775533
GO:1902410	mitotic cytokinetic process	0.00166777	5	0.850261	0.698855	0.999993	404590	4	22	0.950164	0.630472	0.789143
GO:0010586	miRNA metabolic process	0.00229737	7	0.86414	0.699039	0.999993	162841	6	24	1.30648	0.304292	0.499629
GO:0070302	regulation of stress-activated protein kinase signaling cascade	0.0250885	84	0.94956	0.699183	0.999993	303171	46	182	1.32083	0.0243626	0.0955223
GO:0035459	vesicle cargo loading	0.0016688	5	0.849736	0.69936	0.999993	221700	3	21	0.746557	0.795238	0.899121
GO:0045727	positive regulation of translation	0.00924337	30	0.920468	0.699735	0.999993	319030	18	121	0.777407	0.908473	0.97102
GO:0046425	regulation of receptor signaling pathway via JAK-STAT	0.00775627	25	0.914124	0.700017	0.999993	292811	15	90	0.870983	0.763653	0.879135
GO:0035729	cellular response to hepatocyte growth factor stimulus	0.00230112	7	0.862734	0.700608	0.999993	214539	4	15	1.39357	0.319578	0.514586
GO:2000107	negative regulation of leukocyte apoptotic process	0.00686257	22	0.909188	0.700736	0.999993	358492	14	42	1.74197	0.0207384	0.0849984
GO:0071482	cellular response to light stimulus	0.00984345	32	0.921977	0.70107	0.999993	267477	19	114	0.870983	0.783042	0.891272
GO:0032412	regulation of ion transmembrane transporter activity	0.0309236	104	0.953808	0.701166	0.999993	282113	68	236	1.50577	0.000193876	0.00211047
GO:0018230	peptidyl-L-cysteine S-palmitoylation	0.00199007	6	0.855069	0.70171	0.999993	150528	5	24	1.08873	0.49719	0.681011
GO:0018231	peptidyl-S-diacylglycerol-L-cysteine biosynthetic process from peptidyl-cysteine	0.00199007	6	0.855069	0.70171	0.999993	150528	5	24	1.08873	0.49719	0.681011
GO:0090557	establishment of endothelial intestinal barrier	0.00167395	5	0.84712	0.701881	0.999993	510973	2	11	0.950164	0.65174	0.802605
GO:0002052	positive regulation of neuroblast proliferation	0.00476024	15	0.893675	0.702172	0.999993	444979	8	23	1.8177	0.0571729	0.171978
GO:0033013	tetrapyrrole metabolic process	0.00292659	9	0.872165	0.702305	0.999993	193844	7	55	0.665115	0.922727	0.979734
GO:0003166	bundle of His development	0.0016752	5	0.84649	0.702487	0.999993	448862	3	6	2.61295	0.0885115	0.228338
GO:0031503	protein-containing complex localization	0.017221	57	0.938714	0.702543	0.999993	238663	38	210	0.945639	0.677128	0.817022
GO:2000515	negative regulation of CD4-positive, alpha-beta T cell activation	0.0041541	13	0.887531	0.702638	0.999993	155223	9	29	1.62183	0.0867004	0.228338
GO:0043584	nose development	0.00199246	6	0.854042	0.702782	0.999993	222901	4	14	1.49311	0.272379	0.467448
GO:0000245	spliceosomal complex assembly	0.00506531	16	0.895843	0.702825	0.999993	326166	8	53	0.788815	0.82104	0.914044
GO:0035633	maintenance of blood-brain barrier	0.00415485	13	0.887372	0.702871	0.999993	245705	11	33	1.74197	0.0381004	0.131261
GO:0043407	negative regulation of MAP kinase activity	0.00717226	23	0.909472	0.703236	0.999993	261650	14	55	1.33023	0.153384	0.326008
GO:0009566	fertilization	0.013993	46	0.932322	0.703361	0.999993	261866	30	167	0.938785	0.680764	0.820583
GO:0060539	diaphragm development	0.00167919	5	0.844476	0.704428	0.999993	335556	4	8	2.61295	0.0486512	0.155383
GO:0015871	choline transport	0.00168001	5	0.844066	0.704824	0.999993	334115	2	8	1.30648	0.471064	0.655555
GO:0008625	extrinsic apoptotic signaling pathway via death domain receptors	0.00837662	27	0.91414	0.705392	0.999993	239314	14	75	0.975502	0.587686	0.760998
GO:0007569	cell aging	0.0119403	39	0.926336	0.705694	0.999993	366080	21	110	0.997672	0.543345	0.720536
GO:0071636	positive regulation of transforming growth factor beta production	0.00324561	10	0.873818	0.70607	0.999993	204836	8	21	1.99082	0.0338456	0.119205
GO:1904591	positive regulation of protein import	0.00447181	14	0.887896	0.706693	0.999993	341224	7	42	0.870983	0.717762	0.848276
GO:0014874	response to stimulus involved in regulation of muscle adaptation	0.00231582	7	0.857258	0.706721	0.999993	399676	3	14	1.11984	0.51906	0.698524
GO:0043066	negative regulation of apoptotic process	0.0933086	320	0.972626	0.707092	0.999993	305880	186	792	1.22729	0.00107758	0.00873424
GO:0009063	cellular amino acid catabolic process	0.00808667	26	0.911846	0.707283	0.999993	291142	14	101	0.724382	0.935182	0.985951
GO:0071277	cellular response to calcium ion	0.011065	36	0.922714	0.708128	0.999993	331657	17	80	1.1105	0.3576	0.549781
GO:0090559	regulation of membrane permeability	0.00749486	24	0.908166	0.708714	0.999993	141422	21	64	1.71475	0.00650125	0.034539
GO:0051170	import into nucleus	0.0163825	54	0.934824	0.709234	0.999993	324871	32	155	1.0789	0.346436	0.541518
GO:0031268	pseudopodium organization	0.00168944	5	0.839352	0.709368	0.999993	217862	3	15	1.04518	0.568931	0.74329
GO:0032534	regulation of microvillus assembly	0.00168986	5	0.839143	0.709569	0.999993	480167	3	6	2.61295	0.0885115	0.228338
GO:0043933	protein-containing complex subunit organization	0.149262	515	0.978532	0.710131	0.999993	262476	314	1575	1.04186	0.207596	0.400942
GO:0007159	leukocyte cell-cell adhesion	0.0402971	136	0.957157	0.7106	0.999993	254429	84	318	1.38043	0.000839526	0.00720281
GO:0001101	response to acid chemical	0.0149211	49	0.931353	0.710855	0.999993	286253	30	126	1.24426	0.112116	0.266739
GO:0042130	negative regulation of T cell proliferation	0.00570039	18	0.895541	0.711142	0.999993	229952	13	56	1.21316	0.264756	0.464058
GO:0006119	oxidative phosphorylation	0.00780702	25	0.908182	0.711643	0.999993	229697	18	117	0.803985	0.877476	0.951048
GO:0002224	toll-like receptor signaling pathway	0.0110841	36	0.921126	0.711781	0.999993	246166	23	108	1.11292	0.319336	0.514586
GO:0042593	glucose homeostasis	0.0283944	95	0.948875	0.711865	0.999993	280119	49	223	1.14829	0.158927	0.336479
GO:0002562	somatic diversification of immune receptors via germline recombination within a single locus	0.00448997	14	0.884305	0.712106	0.999993	172022	8	64	0.653238	0.941242	0.988368
GO:0016444	somatic cell DNA recombination	0.00448997	14	0.884305	0.712106	0.999993	172022	8	64	0.653238	0.941242	0.988368
GO:0033146	regulation of intracellular estrogen receptor signaling pathway	0.0029533	9	0.864277	0.712119	0.999993	284197	5	34	0.768515	0.80648	0.905946
GO:0016525	negative regulation of angiogenesis	0.0146359	48	0.930118	0.712452	0.999993	306227	30	94	1.66784	0.00211673	0.0146284
GO:1902570	protein localization to nucleolus	0.00169662	5	0.835802	0.712791	0.999993	110513	2	16	0.653238	0.840124	0.926298
GO:0042472	inner ear morphogenesis	0.0149351	49	0.930477	0.713171	0.999993	319788	26	93	1.461	0.0245682	0.0958128
GO:0035988	chondrocyte proliferation	0.00418816	13	0.880315	0.713177	0.999993	362258	6	22	1.42525	0.233201	0.428143
GO:0010884	positive regulation of lipid storage	0.00264546	8	0.857644	0.713417	0.999993	269110	7	23	1.59049	0.134143	0.299884
GO:0018108	peptidyl-tyrosine phosphorylation	0.0414854	140	0.957086	0.713505	0.999993	260626	84	345	1.27239	0.00918742	0.0457745
GO:2001022	positive regulation of response to DNA damage stimulus	0.0105002	34	0.918331	0.713683	0.999993	271027	18	104	0.904483	0.72019	0.848635
GO:0015865	purine nucleotide transport	0.00201719	6	0.843572	0.713706	0.999993	330270	5	27	0.967759	0.609609	0.775233
GO:0016458	gene silencing	0.0158261	52	0.931851	0.714333	0.999993	232237	30	162	0.967759	0.611058	0.776252
GO:0030851	granulocyte differentiation	0.00388682	12	0.875598	0.714758	0.999993	366061	7	31	1.18004	0.380899	0.572446
GO:0086015	SA node cell action potential	0.00202005	6	0.842377	0.714952	0.999993	237420	6	9	3.48393	0.00240859	0.0161056
GO:0086018	SA node cell to atrial cardiac muscle cell signaling	0.00202005	6	0.842377	0.714952	0.999993	237420	6	9	3.48393	0.00240859	0.0161056
GO:1901652	response to peptide	0.0507699	172	0.960815	0.715246	0.999993	241326	109	469	1.21455	0.0142817	0.0645872
GO:0006612	protein targeting to membrane	0.0090193	29	0.911891	0.7153	0.999993	156573	20	114	0.916825	0.703821	0.837769
GO:0048659	smooth muscle cell proliferation	0.0211192	70	0.940024	0.715398	0.999993	320897	41	141	1.51959	0.00275352	0.0178942
GO:0060966	regulation of gene silencing by RNA	0.00601922	19	0.895222	0.715474	0.999993	185740	12	47	1.33427	0.17434	0.361082
GO:0044770	cell cycle phase transition	0.0458524	155	0.958709	0.715522	0.999993	302282	83	462	0.938852	0.758604	0.877538
GO:0009648	photoperiodism	0.00296382	9	0.861209	0.715926	0.999993	176063	6	31	1.01146	0.559717	0.735901
GO:0048608	reproductive structure development	0.0510701	173	0.96072	0.716244	0.999993	269180	108	406	1.39014	0.000125145	0.0014747
GO:0002221	pattern recognition receptor signaling pathway	0.0149557	49	0.929193	0.716559	0.999993	259682	30	154	1.01803	0.489089	0.673318
GO:0033151	V(D)J recombination	0.00170518	5	0.831605	0.716838	0.999993	310218	3	17	0.922218	0.658466	0.803556
GO:0034219	carbohydrate transmembrane transport	0.0111111	36	0.91889	0.716904	0.999993	238209	23	105	1.14472	0.269233	0.467448
GO:0018022	peptidyl-lysine methylation	0.0125945	41	0.923251	0.717048	0.999993	350942	24	124	1.01146	0.511505	0.694119
GO:1902042	negative regulation of extrinsic apoptotic signaling pathway via death domain receptors	0.00234138	7	0.847897	0.717154	0.999993	204704	3	29	0.54061	0.935487	0.985951
GO:0002756	MyD88-independent toll-like receptor signaling pathway	0.00170611	5	0.831153	0.717274	0.999993	241321	2	13	0.803985	0.742403	0.862136
GO:0003164	His-Purkinje system development	0.00170887	5	0.829811	0.718568	0.999993	448862	3	7	2.23967	0.133447	0.299669
GO:0048545	response to steroid hormone	0.0380544	128	0.953944	0.718722	0.999993	249633	75	323	1.21344	0.0373063	0.129193
GO:0033500	carbohydrate homeostasis	0.0284518	95	0.94696	0.718766	0.999993	280119	49	224	1.14317	0.167258	0.350162
GO:0046636	negative regulation of alpha-beta T cell activation	0.00542715	17	0.888372	0.719011	0.999993	254829	11	38	1.51276	0.0953254	0.2407
GO:0048708	astrocyte differentiation	0.0111226	36	0.91794	0.719073	0.999993	354239	16	73	1.1454	0.315527	0.514274
GO:0016310	phosphorylation	0.183181	633	0.980035	0.719095	0.999993	270681	379	1694	1.1692	0.000259052	0.00270696
GO:0050691	regulation of defense response to virus by host	0.00266185	8	0.852361	0.719643	0.999993	123076	7	36	1.01615	0.548148	0.725462
GO:0032814	regulation of natural killer cell activation	0.00297561	9	0.857797	0.720153	0.999993	226123	6	29	1.08122	0.489441	0.673318
GO:1903115	regulation of actin filament-based movement	0.00512842	16	0.884819	0.720422	0.999993	352197	13	36	1.88713	0.0126546	0.0592062
GO:0009164	nucleoside catabolic process	0.00235007	7	0.844764	0.720639	0.999993	422569	1	26	0.200996	0.99602	1
GO:0060071	Wnt signaling pathway, planar cell polarity pathway	0.00784803	25	0.903435	0.720846	0.999993	313009	16	51	1.6395	0.0251114	0.0966121
GO:0061162	establishment of monopolar cell polarity	0.00328897	10	0.862298	0.721034	0.999993	257722	6	23	1.36328	0.268163	0.466892
GO:0010635	regulation of mitochondrial fusion	0.00171448	5	0.827095	0.721187	0.999993	170529	5	13	2.00996	0.0847686	0.227389
GO:0001649	osteoblast differentiation	0.0284728	95	0.946261	0.721269	0.999993	306726	54	201	1.40397	0.00445773	0.0262389
GO:0001768	establishment of T cell polarity	0.00171558	5	0.826563	0.721699	0.999993	145082	4	12	1.74197	0.182906	0.366085
GO:0071236	cellular response to antibiotic	0.00171687	5	0.825945	0.722295	0.999993	455066	3	14	1.11984	0.51906	0.698524
GO:0001556	oocyte maturation	0.00235511	7	0.842956	0.722649	0.999993	257337	5	23	1.13607	0.457003	0.64603
GO:0065003	protein-containing complex assembly	0.135453	466	0.975699	0.723043	0.999993	261160	283	1392	1.06245	0.12649	0.29327
GO:1901991	negative regulation of mitotic cell cycle phase transition	0.0144047	47	0.925359	0.723054	0.999993	319986	27	155	0.910318	0.737522	0.859296
GO:0050868	negative regulation of T cell activation	0.011443	37	0.91702	0.723399	0.999993	212035	27	106	1.33113	0.0654438	0.191199
GO:0071107	response to parathyroid hormone	0.00204075	6	0.833832	0.723854	0.999993	390264	4	11	1.90033	0.142457	0.307518
GO:0051453	regulation of intracellular pH	0.00605329	19	0.890184	0.724095	0.999993	262363	13	73	0.93064	0.659962	0.804555
GO:2001237	negative regulation of extrinsic apoptotic signaling pathway	0.0114472	37	0.916683	0.724172	0.999993	195089	23	91	1.32083	0.0901036	0.229877
GO:0003139	secondary heart field specification	0.00267421	8	0.848421	0.724277	0.999993	441983	4	11	1.90033	0.142457	0.307518
GO:0072530	purine-containing compound transmembrane transport	0.00204185	6	0.833382	0.724323	0.999993	289690	5	23	1.13607	0.457003	0.64603
GO:1903319	positive regulation of protein maturation	0.00298744	9	0.854401	0.724353	0.999993	364916	5	26	1.00498	0.57373	0.746148
GO:0002263	cell activation involved in immune response	0.0214814	71	0.937373	0.724867	0.999993	223784	43	260	0.864284	0.876526	0.950362
GO:0051149	positive regulation of muscle cell differentiation	0.0078681	25	0.90113	0.725286	0.999993	330067	11	60	0.958082	0.614601	0.77815
GO:0099590	neurotransmitter receptor internalization	0.00267839	8	0.847098	0.725832	0.999993	247530	5	21	1.24426	0.374417	0.567683
GO:1905475	regulation of protein localization to membrane	0.0182574	60	0.932032	0.72595	0.999993	276404	36	167	1.12654	0.238687	0.432904
GO:0051649	establishment of localization in cell	0.185602	641	0.979473	0.725967	0.999993	263702	398	1930	1.07767	0.0429232	0.143748
GO:0023057	negative regulation of signaling	0.152124	524	0.976905	0.726038	0.999993	279787	307	1213	1.32263	2.57907e-08	8.45315e-07
GO:0042594	response to starvation	0.0203163	67	0.935293	0.726091	0.999993	254892	38	188	1.0563	0.38154	0.572555
GO:0019751	polyol metabolic process	0.0105646	34	0.912734	0.726102	0.999993	264994	21	108	1.01615	0.506254	0.689428
GO:0006111	regulation of gluconeogenesis	0.00392418	12	0.86726	0.726429	0.999993	303065	7	44	0.831393	0.763477	0.879135
GO:0034109	homotypic cell-cell adhesion	0.00937287	30	0.90775	0.726575	0.999993	353140	16	83	1.0074	0.531216	0.711711
GO:0070509	calcium ion import	0.0108675	35	0.913391	0.727036	0.999993	246172	20	81	1.29035	0.129962	0.298434
GO:0033280	response to vitamin D	0.00454305	14	0.873973	0.727573	0.999993	416729	7	34	1.07592	0.482834	0.667444
GO:0030705	cytoskeleton-dependent intracellular transport	0.0173852	57	0.929849	0.727624	0.999993	213226	36	185	1.01693	0.48498	0.670256
GO:0032232	negative regulation of actin filament bundle assembly	0.00361907	11	0.862011	0.727671	0.999993	203859	6	27	1.16131	0.415866	0.601755
GO:0031294	lymphocyte costimulation	0.00330873	10	0.857149	0.727685	0.999993	143315	8	43	0.972261	0.596556	0.765227
GO:0003415	chondrocyte hypertrophy	0.00236822	7	0.838288	0.727831	0.999993	316092	4	6	3.48393	0.0144293	0.0645872
GO:0048839	inner ear development	0.0302829	101	0.945893	0.728188	0.999993	321518	53	182	1.52183	0.000708832	0.00625231
GO:0007271	synaptic transmission, cholinergic	0.00237028	7	0.837559	0.72864	0.999993	197734	5	25	1.04518	0.536188	0.714276
GO:0061003	positive regulation of dendritic spine morphogenesis	0.00237043	7	0.837509	0.728696	0.999993	185658	6	18	1.74197	0.112557	0.266739
GO:0008053	mitochondrial fusion	0.0029999	9	0.850851	0.728732	0.999993	242885	8	27	1.54842	0.12847	0.295914
GO:1903896	positive regulation of IRE1-mediated unfolded protein response	0.002053	6	0.828857	0.729029	0.999993	402236	3	7	2.23967	0.133447	0.299669
GO:0002719	negative regulation of cytokine production involved in immune response	0.00237152	7	0.837122	0.729124	0.999993	66921	5	23	1.13607	0.457003	0.64603
GO:0010648	negative regulation of cell communication	0.151904	523	0.976449	0.729701	0.999993	280289	306	1209	1.32268	2.71135e-08	8.83841e-07
GO:1901031	regulation of response to reactive oxygen species	0.00362699	11	0.860131	0.730193	0.999993	346973	5	28	0.933197	0.643667	0.799155
GO:1904889	regulation of excitatory synapse assembly	0.00362707	11	0.86011	0.730221	0.999993	238780	7	15	2.43875	0.0141888	0.0645872
GO:0031334	positive regulation of protein-containing complex assembly	0.0250413	83	0.940025	0.730456	0.999993	261878	53	222	1.24763	0.045466	0.150103
GO:0043393	regulation of protein binding	0.0221105	73	0.936358	0.730512	0.999993	270558	44	183	1.2565	0.0574902	0.172759
GO:2000378	negative regulation of reactive oxygen species metabolic process	0.00424612	13	0.868298	0.730574	0.999993	256558	8	44	0.950164	0.624269	0.785986
GO:0006817	phosphate ion transport	0.0017351	5	0.817265	0.73066	0.999993	83314	4	23	0.908852	0.666992	0.80886
GO:0061339	establishment or maintenance of monopolar cell polarity	0.00331894	10	0.854512	0.731081	0.999993	257722	6	24	1.30648	0.304292	0.499629
GO:1904338	regulation of dopaminergic neuron differentiation	0.00173683	5	0.816451	0.731443	0.999993	258547	3	10	1.56777	0.296229	0.490147
GO:0016447	somatic recombination of immunoglobulin gene segments	0.0033203	10	0.854163	0.73153	0.999993	91115	6	55	0.570098	0.965608	1
GO:0008645	hexose transmembrane transport	0.0108916	35	0.911366	0.731541	0.999993	244893	22	101	1.13832	0.284677	0.483983
GO:0010591	regulation of lamellipodium assembly	0.00486477	15	0.874473	0.731847	0.999993	408795	9	38	1.23771	0.295249	0.490147
GO:0051570	regulation of histone H3-K9 methylation	0.00206003	6	0.826031	0.731966	0.999993	381563	4	22	0.950164	0.630472	0.789143
GO:0043488	regulation of mRNA stability	0.0147606	48	0.922266	0.732784	0.999993	280209	31	146	1.10961	0.289031	0.489167
GO:0050687	negative regulation of defense response to virus	0.00174121	5	0.814399	0.733419	0.999993	279191	3	22	0.712623	0.821254	0.914044
GO:0090102	cochlea development	0.0088093	28	0.901435	0.733822	0.999993	313265	15	48	1.63309	0.0305753	0.109422
GO:0030511	positive regulation of transforming growth factor beta receptor signaling pathway	0.00301536	9	0.846489	0.7341	0.999993	431596	7	29	1.26142	0.313024	0.511167
GO:1903846	positive regulation of cellular response to transforming growth factor beta stimulus	0.00301536	9	0.846489	0.7341	0.999993	431596	7	29	1.26142	0.313024	0.511167
GO:0008643	carbohydrate transport	0.0141781	46	0.920149	0.734399	0.999993	257646	29	135	1.1226	0.27418	0.470269
GO:0098813	nuclear chromosome segregation	0.0212622	70	0.933699	0.734859	0.999993	285811	46	263	0.914036	0.775029	0.88579
GO:0030050	vesicle transport along actin filament	0.00174523	5	0.81252	0.735228	0.999993	154509	5	17	1.53703	0.21295	0.405484
GO:0051897	positive regulation of protein kinase B signaling	0.0118066	38	0.912798	0.735333	0.999993	243099	25	104	1.25623	0.126416	0.29321
GO:0070932	histone H3 deacetylation	0.00238754	7	0.831504	0.735345	0.999993	249863	5	19	1.37524	0.291712	0.489698
GO:0045602	negative regulation of endothelial cell differentiation	0.00174568	5	0.812313	0.735427	0.999993	276162	3	8	1.95971	0.184324	0.366085
GO:0006520	cellular amino acid metabolic process	0.0212686	70	0.93342	0.735706	0.999993	307271	39	264	0.772008	0.973881	1
GO:0009713	catechol-containing compound biosynthetic process	0.00270557	8	0.838589	0.7358	0.999993	271098	4	18	1.16131	0.461415	0.648445
GO:0042423	catecholamine biosynthetic process	0.00270557	8	0.838589	0.7358	0.999993	271098	4	18	1.16131	0.461415	0.648445
GO:0043031	negative regulation of macrophage activation	0.0017466	5	0.811885	0.735839	0.999993	373494	2	17	0.614812	0.864345	0.942682
GO:0034754	cellular hormone metabolic process	0.0103183	33	0.907036	0.736005	0.999993	210648	21	127	0.864125	0.803697	0.904618
GO:0098586	cellular response to virus	0.00701227	22	0.889778	0.736195	0.999993	280948	13	69	0.98459	0.573407	0.746148
GO:0002009	morphogenesis of an epithelium	0.0680756	231	0.962362	0.736226	0.999993	335389	128	470	1.42322	9.29939e-06	0.000151983
GO:0002701	negative regulation of production of molecular mediator of immune response	0.00302178	9	0.84469	0.736308	0.999993	69347	6	35	0.895869	0.68444	0.823195
GO:0021533	cell differentiation in hindbrain	0.00395671	12	0.860132	0.736333	0.999993	472796	5	19	1.37524	0.291712	0.489698
GO:0006907	pinocytosis	0.0017489	5	0.810818	0.736866	0.999993	132366	4	22	0.950164	0.630472	0.789143
GO:0090175	regulation of establishment of planar polarity	0.00822499	26	0.896511	0.737356	0.999993	332480	17	55	1.61528	0.0247062	0.0961633
GO:0042471	ear morphogenesis	0.0183364	60	0.928013	0.737359	0.999993	323377	35	112	1.63309	0.00143819	0.0109193
GO:0016241	regulation of macroautophagy	0.0121165	39	0.912865	0.737439	0.999993	351883	24	132	0.950164	0.644702	0.800273
GO:0051403	stress-activated MAPK cascade	0.0300754	100	0.942987	0.737745	0.999993	293286	59	225	1.37035	0.0054149	0.030052
GO:1903025	regulation of RNA polymerase II regulatory region sequence-specific DNA binding	0.00175132	5	0.809699	0.737943	0.999993	318163	2	13	0.803985	0.742403	0.862136
GO:0071384	cellular response to corticosteroid stimulus	0.00852949	27	0.897756	0.738083	0.999993	257846	14	58	1.26142	0.207407	0.400911
GO:0140014	mitotic nuclear division	0.0230527	76	0.934996	0.738488	0.999993	313573	49	273	0.937982	0.715457	0.846419
GO:1903557	positive regulation of tumor necrosis factor superfamily cytokine production	0.0103319	33	0.905837	0.738579	0.999993	267187	21	92	1.19287	0.217537	0.410826
GO:0060548	negative regulation of cell death	0.105005	359	0.969626	0.739248	0.999993	305029	209	893	1.22308	0.000658401	0.00587662
GO:0010763	positive regulation of fibroblast migration	0.00239787	7	0.827925	0.739299	0.999993	408862	3	14	1.11984	0.51906	0.698524
GO:0060675	ureteric bud morphogenesis	0.0118299	38	0.911003	0.739437	0.999993	383826	18	57	1.65028	0.0170047	0.0725422
GO:0016071	mRNA metabolic process	0.0539403	182	0.95692	0.739453	0.999993	268899	114	617	0.965564	0.680025	0.820022
GO:0018212	peptidyl-tyrosine modification	0.0417505	140	0.951007	0.739531	0.999993	260626	84	348	1.26142	0.0114868	0.0548113
GO:0032965	regulation of collagen biosynthetic process	0.00334477	10	0.847913	0.739546	0.999993	172151	9	35	1.3438	0.213761	0.406255
GO:0071825	protein-lipid complex subunit organization	0.0036592	11	0.852559	0.740304	0.999993	150012	10	44	1.1877	0.32756	0.521834
GO:0060326	cell chemotaxis	0.0300995	100	0.942234	0.740437	0.999993	296247	60	270	1.16131	0.112257	0.266739
GO:0042304	regulation of fatty acid biosynthetic process	0.00303403	9	0.84128	0.740486	0.999993	199866	5	41	0.637305	0.915085	0.974707
GO:0007059	chromosome segregation	0.026589	88	0.938638	0.740564	0.999993	286562	57	322	0.925082	0.765702	0.879135
GO:0030104	water homeostasis	0.00642513	20	0.882807	0.740709	0.999993	222324	13	59	1.15147	0.333884	0.527426
GO:1900407	regulation of cellular response to oxidative stress	0.00914616	29	0.899243	0.741182	0.999993	372538	15	74	1.0593	0.448041	0.64009
GO:0010470	regulation of gastrulation	0.00303669	9	0.840542	0.741389	0.999993	271451	5	16	1.63309	0.17644	0.361313
GO:1904752	regulation of vascular associated smooth muscle cell migration	0.00490033	15	0.868128	0.741501	0.999993	274418	7	26	1.40697	0.216835	0.409888
GO:0070050	neuron cellular homeostasis	0.00459328	14	0.864415	0.741717	0.999993	319344	10	33	1.58361	0.084101	0.227389
GO:0002285	lymphocyte activation involved in immune response	0.0148178	48	0.918703	0.74184	0.999993	215085	30	180	0.870983	0.826306	0.916684
GO:0055075	potassium ion homeostasis	0.0039764	12	0.855872	0.742215	0.999993	444838	6	30	1.04518	0.525107	0.705238
GO:0018345	protein palmitoylation	0.0024069	7	0.824816	0.742727	0.999993	142735	6	32	0.979856	0.593086	0.76436
GO:0001938	positive regulation of endothelial cell proliferation	0.0124456	40	0.911511	0.742815	0.999993	283658	24	92	1.36328	0.0625161	0.183271
GO:1904798	positive regulation of core promoter binding	0.00176241	5	0.804599	0.742844	0.999993	271934	4	6	3.48393	0.0144293	0.0645872
GO:0048806	genitalia development	0.00674134	21	0.883467	0.743565	0.999993	304246	15	40	1.95971	0.00513644	0.0292577
GO:0007260	tyrosine phosphorylation of STAT protein	0.00674294	21	0.883258	0.743929	0.999993	237591	13	76	0.893904	0.718022	0.848276
GO:0061101	neuroendocrine cell differentiation	0.0017652	5	0.803331	0.744063	0.999993	248887	3	9	1.74197	0.239186	0.432904
GO:0032091	negative regulation of protein binding	0.00855921	27	0.894639	0.744173	0.999993	199714	18	89	1.05692	0.438844	0.630284
GO:0008610	lipid biosynthetic process	0.0615291	208	0.958739	0.744293	0.999993	284606	116	635	0.954653	0.729488	0.856754
GO:0072171	mesonephric tubule morphogenesis	0.0121561	39	0.909886	0.744295	0.999993	387981	19	58	1.71193	0.00954841	0.0467871
GO:0001763	morphogenesis of a branching structure	0.0324743	108	0.943195	0.744478	0.999993	315058	65	181	1.8767	7.74197e-08	2.33348e-06
GO:0006376	mRNA splice site selection	0.00367276	11	0.84941	0.744485	0.999993	376961	4	30	0.696787	0.852808	0.93359
GO:0006691	leukotriene metabolic process	0.00273007	8	0.831063	0.74457	0.999993	248688	5	28	0.933197	0.643667	0.799155
GO:0050863	regulation of T cell activation	0.035395	118	0.945493	0.744634	0.999993	247162	73	287	1.32924	0.00492814	0.0286147
GO:0016482	cytosolic transport	0.0154293	50	0.919054	0.744681	0.999993	266652	31	156	1.03848	0.439244	0.630284
GO:0044320	cellular response to leptin stimulus	0.00209268	6	0.81314	0.745322	0.999993	376622	2	18	0.580656	0.885153	0.955088
GO:0014904	myotube cell development	0.00522348	16	0.868716	0.745684	0.999993	218033	11	36	1.5968	0.0683801	0.196855
GO:0034394	protein localization to cell surface	0.00826505	26	0.892166	0.745699	0.999993	258264	15	63	1.24426	0.212651	0.405484
GO:0010232	vascular transport	0.00917045	29	0.896861	0.745969	0.999993	295800	16	84	0.99541	0.55226	0.728653
GO:0070242	thymocyte apoptotic process	0.0033652	10	0.842765	0.746114	0.999993	406147	7	16	2.28633	0.0211273	0.0852767
GO:0044264	cellular polysaccharide metabolic process	0.00977237	31	0.899662	0.746116	0.999993	191535	23	91	1.32083	0.0901036	0.229877
GO:0043536	positive regulation of blood vessel endothelial cell migration	0.00675263	21	0.881991	0.746138	0.999993	306820	13	52	1.30648	0.181925	0.366085
GO:0060099	regulation of phagocytosis, engulfment	0.00177016	5	0.801078	0.746225	0.999993	136037	5	15	1.74197	0.142582	0.307518
GO:0042475	odontogenesis of dentin-containing tooth	0.0139563	45	0.914451	0.746492	0.999993	259059	26	89	1.52667	0.0140753	0.0645872
GO:1903312	negative regulation of mRNA metabolic process	0.00917361	29	0.896552	0.746589	0.999993	306833	18	86	1.09379	0.377431	0.571818
GO:0030178	negative regulation of Wnt signaling pathway	0.0257608	85	0.935789	0.746643	0.999993	315851	49	159	1.6105	0.000267289	0.00278334
GO:0045191	regulation of isotype switching	0.00209622	6	0.811769	0.746739	0.999993	100817	3	34	0.461109	0.970543	1
GO:0098810	neurotransmitter reuptake	0.00399374	12	0.852156	0.747321	0.999993	184903	7	32	1.14317	0.415116	0.601755
GO:0001539	cilium or flagellum-dependent cell motility	0.0112784	36	0.905259	0.747494	0.999993	203174	24	131	0.957417	0.628969	0.789143
GO:0060285	cilium-dependent cell motility	0.0112784	36	0.905259	0.747494	0.999993	203174	24	131	0.957417	0.628969	0.789143
GO:0030947	regulation of vascular endothelial growth factor receptor signaling pathway	0.00336968	10	0.841645	0.747539	0.999993	277822	5	28	0.933197	0.643667	0.799155
GO:2000095	regulation of Wnt signaling pathway, planar cell polarity pathway	0.00241995	7	0.820371	0.747618	0.999993	485511	5	16	1.63309	0.17644	0.361313
GO:0009991	response to extracellular stimulus	0.0502706	169	0.953434	0.748061	0.999993	280662	96	478	1.04955	0.314156	0.512189
GO:0001767	establishment of lymphocyte polarity	0.00177456	5	0.799092	0.748131	0.999993	145082	4	13	1.60797	0.226523	0.421297
GO:0002366	leukocyte activation involved in immune response	0.0207755	68	0.92827	0.748344	0.999993	222604	41	256	0.836961	0.915198	0.974707
GO:1901576	organic substance biosynthetic process	0.457546	1594	0.988032	0.748349	0.999993	295188	1054	5294	1.04044	0.0461844	0.151817
GO:2000181	negative regulation of blood vessel morphogenesis	0.0148626	48	0.915936	0.748794	0.999993	306227	30	95	1.65028	0.0025371	0.0167225
GO:0010765	positive regulation of sodium ion transport	0.00368757	11	0.845999	0.748999	0.999993	195305	7	32	1.14317	0.415116	0.601755
GO:0050921	positive regulation of chemotaxis	0.0184213	60	0.923739	0.749287	0.999993	297167	40	131	1.59569	0.00113579	0.00909542
GO:0042509	regulation of tyrosine phosphorylation of STAT protein	0.00646286	20	0.877653	0.749502	0.999993	221843	12	73	0.859052	0.764742	0.879135
GO:0032892	positive regulation of organic acid transport	0.00369017	11	0.845404	0.749783	0.999993	192860	6	39	0.803985	0.783507	0.891272
GO:0051549	positive regulation of keratinocyte migration	0.00210396	6	0.80878	0.749823	0.999993	191593	4	11	1.90033	0.142457	0.307518
GO:0006888	endoplasmic reticulum to Golgi vesicle-mediated transport	0.00828558	26	0.889955	0.749912	0.999993	223992	17	117	0.759319	0.921496	0.97919
GO:0043069	negative regulation of programmed cell death	0.0951042	324	0.966191	0.750278	0.999993	303764	191	808	1.23533	0.000665189	0.00591959
GO:0060396	growth hormone receptor signaling pathway	0.00210542	6	0.808223	0.750398	0.999993	197149	4	23	0.908852	0.666992	0.80886
GO:0043967	histone H4 acetylation	0.00585585	18	0.871766	0.750454	0.999993	336819	10	63	0.829508	0.79073	0.89639
GO:0021670	lateral ventricle development	0.00177998	5	0.796661	0.750461	0.999993	234393	4	12	1.74197	0.182906	0.366085
GO:0036503	ERAD pathway	0.00707766	22	0.881557	0.750837	0.999993	370295	12	102	0.614812	0.98326	1
GO:0009611	response to wounding	0.0633506	214	0.958033	0.750885	0.999993	254287	130	505	1.34528	0.000133614	0.00155314
GO:0031069	hair follicle morphogenesis	0.00493678	15	0.861719	0.751159	0.999993	429054	7	29	1.26142	0.313024	0.511167
GO:0070936	protein K48-linked ubiquitination	0.00647025	20	0.876651	0.7512	0.999993	250777	11	61	0.942376	0.637836	0.79703
GO:0045639	positive regulation of myeloid cell differentiation	0.0121976	39	0.906795	0.751343	0.999993	292750	21	93	1.18004	0.233361	0.428305
GO:1900026	positive regulation of substrate adhesion-dependent cell spreading	0.00524634	16	0.86493	0.751534	0.999993	221936	7	41	0.892227	0.692779	0.831557
GO:0001783	B cell apoptotic process	0.0027504	8	0.824921	0.751692	0.999993	274307	6	21	1.49311	0.199797	0.389337
GO:0032609	interferon-gamma production	0.0116037	37	0.904321	0.752053	0.999993	255232	26	94	1.44546	0.0279564	0.103957
GO:0032649	regulation of interferon-gamma production	0.0116037	37	0.904321	0.752053	0.999993	255232	26	94	1.44546	0.0279564	0.103957
GO:0045185	maintenance of protein location	0.00769055	24	0.885058	0.752063	0.999993	239907	18	90	1.04518	0.459375	0.648445
GO:0072678	T cell migration	0.00677973	21	0.878466	0.75225	0.999993	186924	14	56	1.30648	0.170496	0.354588
GO:1903729	regulation of plasma membrane organization	0.00243429	7	0.815537	0.752919	0.999993	264717	5	15	1.74197	0.142582	0.307518
GO:0030433	ubiquitin-dependent ERAD pathway	0.00494589	15	0.86013	0.753537	0.999993	283834	8	80	0.52259	0.991394	1
GO:0072337	modified amino acid transport	0.00243642	7	0.814823	0.7537	0.999993	532656	4	31	0.67431	0.870401	0.946115
GO:0010934	macrophage cytokine production	0.00243768	7	0.814402	0.754161	0.999993	254628	6	14	2.23967	0.0359646	0.125343
GO:0010935	regulation of macrophage cytokine production	0.00243768	7	0.814402	0.754161	0.999993	254628	6	14	2.23967	0.0359646	0.125343
GO:0002686	negative regulation of leukocyte migration	0.00432964	13	0.851549	0.754419	0.999993	223683	8	38	1.10019	0.44565	0.637949
GO:0010833	telomere maintenance via telomere lengthening	0.00709444	22	0.879473	0.754508	0.999993	343694	11	75	0.766465	0.87374	0.949057
GO:0032760	positive regulation of tumor necrosis factor production	0.0101179	32	0.896972	0.754515	0.999993	274268	20	88	1.1877	0.230844	0.427132
GO:0015909	long-chain fatty acid transport	0.0055678	17	0.86593	0.755002	0.999993	250853	11	62	0.927176	0.660309	0.804555
GO:0060394	negative regulation of pathway-restricted SMAD protein phosphorylation	0.00244013	7	0.813584	0.755056	0.999993	207791	4	10	2.09036	0.106084	0.259393
GO:0048662	negative regulation of smooth muscle cell proliferation	0.00861453	27	0.888894	0.755272	0.999993	369430	15	52	1.50747	0.0591817	0.17599
GO:2000648	positive regulation of stem cell proliferation	0.00276083	8	0.821804	0.755292	0.999993	319998	5	21	1.24426	0.374417	0.567683
GO:0021756	striatum development	0.00307933	9	0.828903	0.755543	0.999993	397690	4	15	1.39357	0.319578	0.514586
GO:0060272	embryonic skeletal joint morphogenesis	0.00211859	6	0.803196	0.755573	0.999993	347095	5	10	2.61295	0.0273785	0.1027
GO:0015749	monosaccharide transmembrane transport	0.0110266	35	0.900212	0.755898	0.999993	244893	22	103	1.11621	0.319212	0.514586
GO:0021762	substantia nigra development	0.00371074	11	0.840717	0.75595	0.999993	68157	7	40	0.914533	0.666404	0.80886
GO:0007272	ensheathment of neurons	0.0187663	61	0.921868	0.756045	0.999993	297199	34	129	1.37737	0.0271493	0.1027
GO:0008366	axon ensheathment	0.0187663	61	0.921868	0.756045	0.999993	297199	34	129	1.37737	0.0271493	0.1027
GO:0042476	odontogenesis	0.0208365	68	0.925552	0.756269	0.999993	283938	39	128	1.59227	0.00135901	0.0104639
GO:1990403	embryonic brain development	0.00179388	5	0.790485	0.756372	0.999993	285217	4	13	1.60797	0.226523	0.421297
GO:1901343	negative regulation of vasculature development	0.0149123	48	0.912882	0.756381	0.999993	306227	30	96	1.63309	0.00302679	0.0192929
GO:0060379	cardiac muscle cell myoblast differentiation	0.00212084	6	0.802343	0.756449	0.999993	441253	3	10	1.56777	0.296229	0.490147
GO:1903793	positive regulation of anion transport	0.00402576	12	0.845378	0.756573	0.999993	214175	6	41	0.764766	0.823268	0.914945
GO:0046546	development of primary male sexual characteristics	0.0161037	52	0.915789	0.756739	0.999993	266376	36	139	1.35347	0.0302843	0.1089
GO:0010596	negative regulation of endothelial cell migration	0.00741123	23	0.880147	0.757205	0.999993	325873	13	50	1.35873	0.145929	0.312821
GO:0070920	regulation of production of small RNA involved in gene silencing by RNA	0.00402799	12	0.84491	0.757208	0.999993	217105	7	24	1.52422	0.159776	0.337177
GO:1903798	regulation of production of miRNAs involved in gene silencing by miRNA	0.00402799	12	0.84491	0.757208	0.999993	217105	7	24	1.52422	0.159776	0.337177
GO:1904738	vascular associated smooth muscle cell migration	0.00527091	16	0.860898	0.75772	0.999993	269174	8	27	1.54842	0.12847	0.295914
GO:0034250	positive regulation of cellular amide metabolic process	0.0116368	37	0.901746	0.757727	0.999993	320712	21	145	0.756855	0.941866	0.988368
GO:1901654	response to ketone	0.0214393	70	0.925987	0.757865	0.999993	217181	45	184	1.27807	0.0430632	0.144134
GO:0097345	mitochondrial outer membrane permeabilization	0.002769	8	0.819378	0.758087	0.999993	101816	6	26	1.20598	0.378509	0.572008
GO:0002228	natural killer cell mediated immunity	0.00527257	16	0.860628	0.758134	0.999993	272572	9	57	0.825142	0.78809	0.893734
GO:0032271	regulation of protein polymerization	0.0235059	77	0.929036	0.758229	0.999993	223822	51	215	1.23963	0.054054	0.165755
GO:0055022	negative regulation of cardiac muscle tissue growth	0.00403252	12	0.84396	0.758497	0.999993	314261	9	22	2.13787	0.0151737	0.0671676
GO:0061117	negative regulation of heart growth	0.00403252	12	0.84396	0.758497	0.999993	314261	9	22	2.13787	0.0151737	0.0671676
GO:1902074	response to salt	0.00179897	5	0.788249	0.75851	0.999993	172957	4	16	1.30648	0.367291	0.558998
GO:0040036	regulation of fibroblast growth factor receptor signaling pathway	0.00680801	21	0.874816	0.758529	0.999993	299964	13	30	2.26456	0.00204184	0.0142905
GO:0034341	response to interferon-gamma	0.0110428	35	0.89889	0.758731	0.999993	199735	22	123	0.934714	0.673535	0.815146
GO:1903037	regulation of leukocyte cell-cell adhesion	0.0367052	122	0.94265	0.758873	0.999993	259983	75	284	1.38008	0.00155165	0.011648
GO:0002230	positive regulation of defense response to virus by host	0.00180002	5	0.78779	0.758947	0.999993	123548	5	28	0.933197	0.643667	0.799155
GO:0014812	muscle cell migration	0.0146331	47	0.910919	0.759181	0.999993	324845	26	84	1.61754	0.00634922	0.0339115
GO:0009966	regulation of signal transduction	0.301392	1044	0.982396	0.75919	0.999993	290699	647	2677	1.26304	1.4293e-12	8.74791e-11
GO:0051258	protein polymerization	0.0288057	95	0.935324	0.759274	0.999993	221433	64	272	1.22962	0.0401504	0.137534
GO:0018210	peptidyl-threonine modification	0.0155274	50	0.913247	0.759394	0.999993	286517	30	115	1.36328	0.0410838	0.140251
GO:0035850	epithelial cell differentiation involved in kidney development	0.00863548	27	0.886737	0.759396	0.999993	423595	14	44	1.66279	0.0309742	0.110644
GO:1904377	positive regulation of protein localization to cell periphery	0.00802956	25	0.88301	0.759436	0.999993	181788	16	65	1.28638	0.165867	0.347493
GO:0071378	cellular response to growth hormone stimulus	0.00212873	6	0.79937	0.759501	0.999993	197149	4	24	0.870983	0.700953	0.834686
GO:0048469	cell maturation	0.0173131	56	0.917343	0.759891	0.999993	245978	31	162	1.00002	0.531865	0.712399
GO:1904796	regulation of core promoter binding	0.00180247	5	0.78672	0.759969	0.999993	271934	4	7	2.98623	0.0285976	0.104083
GO:0006606	protein import into nucleus	0.0158337	51	0.913492	0.760696	0.999993	336314	30	151	1.03826	0.441783	0.633473
GO:0072224	metanephric glomerulus development	0.00245603	7	0.808318	0.760802	0.999993	318235	6	14	2.23967	0.0359646	0.125343
GO:0048286	lung alveolus development	0.00712388	22	0.875838	0.760866	0.999993	289763	15	40	1.95971	0.00513644	0.0292577
GO:1903827	regulation of cellular protein localization	0.0507133	170	0.950702	0.760953	0.999993	283363	97	499	1.01586	0.449038	0.64009
GO:0002279	mast cell activation involved in immune response	0.00435349	13	0.846883	0.760963	0.999993	274169	8	46	0.908852	0.676437	0.816351
GO:0061437	renal system vasculature development	0.00466651	14	0.850851	0.76146	0.999993	266133	11	26	2.21096	0.00556425	0.0305626
GO:0061440	kidney vasculature development	0.00466651	14	0.850851	0.76146	0.999993	266133	11	26	2.21096	0.00556425	0.0305626
GO:0048246	macrophage chemotaxis	0.00373001	11	0.836373	0.761631	0.999993	212598	6	31	1.01146	0.559717	0.735901
GO:0002320	lymphoid progenitor cell differentiation	0.00277982	8	0.81619	0.76175	0.999993	418938	4	21	0.99541	0.591469	0.763752
GO:0009649	entrainment of circadian clock	0.00373172	11	0.835991	0.762129	0.999993	172549	8	32	1.30648	0.258696	0.455566
GO:0009798	axis specification	0.0134599	43	0.906034	0.762271	0.999993	294203	26	83	1.63703	0.00533581	0.0300227
GO:0047496	vesicle transport along microtubule	0.00467056	14	0.850113	0.762522	0.999993	166042	9	44	1.06893	0.471847	0.655579
GO:0048259	regulation of receptor-mediated endocytosis	0.011367	36	0.898203	0.762846	0.999993	236399	25	99	1.31967	0.0805727	0.220573
GO:0032924	activin receptor signaling pathway	0.0062162	19	0.866855	0.763064	0.999993	387008	11	41	1.40207	0.146032	0.312821
GO:0060343	trabecula formation	0.00246305	7	0.806013	0.763309	0.999993	223118	4	21	0.99541	0.591469	0.763752
GO:1902991	regulation of amyloid precursor protein catabolic process	0.00436477	13	0.844695	0.764014	0.999993	224494	8	38	1.10019	0.44565	0.637949
GO:0043299	leukocyte degranulation	0.00529708	16	0.856646	0.764195	0.999993	256998	9	67	0.701987	0.915787	0.974781
GO:0003266	regulation of secondary heart field cardioblast proliferation	0.00214259	6	0.7942	0.764794	0.999993	281736	3	9	1.74197	0.239186	0.432904
GO:0045745	positive regulation of G protein-coupled receptor signaling pathway	0.00214346	6	0.793879	0.765121	0.999993	143206	4	25	0.836144	0.732336	0.856754
GO:0032147	activation of protein kinase activity	0.0164632	53	0.91302	0.765663	0.999993	290505	32	128	1.30648	0.060458	0.179341
GO:0072599	establishment of protein localization to endoplasmic reticulum	0.00311147	9	0.82034	0.765849	0.999993	381427	6	35	0.895869	0.68444	0.823195
GO:0021924	cell proliferation in external granule layer	0.00437187	13	0.843323	0.765923	0.999993	194603	6	16	1.95971	0.0680946	0.196645
GO:0021930	cerebellar granule cell precursor proliferation	0.00437187	13	0.843323	0.765923	0.999993	194603	6	16	1.95971	0.0680946	0.196645
GO:0021516	dorsal spinal cord development	0.00342927	10	0.82702	0.765973	0.999993	127461	5	19	1.37524	0.291712	0.489698
GO:1905153	regulation of membrane invagination	0.00181738	5	0.780264	0.766121	0.999993	136037	5	16	1.63309	0.17644	0.361313
GO:1904892	regulation of receptor signaling pathway via STAT	0.00897342	28	0.884948	0.766158	0.999993	296911	16	96	0.870983	0.768719	0.881602
GO:0060706	cell differentiation involved in embryonic placenta development	0.00374623	11	0.832753	0.76634	0.999993	183517	8	25	1.67229	0.0886958	0.228338
GO:0003230	cardiac atrium development	0.0062311	19	0.864782	0.766438	0.999993	356906	11	35	1.64243	0.0569694	0.171969
GO:0051289	protein homotetramerization	0.00468944	14	0.84669	0.76743	0.999993	300875	7	50	0.731626	0.86781	0.944841
GO:0071103	DNA conformation change	0.0188519	61	0.917684	0.767463	0.999993	290821	34	257	0.691364	0.995407	1
GO:0048754	branching morphogenesis of an epithelial tube	0.0253521	83	0.928498	0.76751	0.999993	317561	47	137	1.79283	1.87488e-05	0.000280627
GO:0006356	regulation of transcription by RNA polymerase I	0.0027974	8	0.811059	0.767621	0.999993	227187	3	33	0.475082	0.965439	1
GO:0032482	Rab protein signal transduction	0.00279752	8	0.811025	0.76766	0.999993	282140	5	21	1.24426	0.374417	0.567683
GO:0008584	male gonad development	0.0158834	51	0.910638	0.767847	0.999993	268393	35	138	1.32541	0.0428067	0.143438
GO:0006576	cellular biogenic amine metabolic process	0.00958834	30	0.887351	0.767949	0.999993	228684	18	92	1.02246	0.5002	0.684196
GO:0071230	cellular response to amino acid stimulus	0.00838093	26	0.87983	0.768895	0.999993	294327	14	63	1.16131	0.312462	0.511167
GO:0034622	cellular protein-containing complex assembly	0.0847211	287	0.960745	0.769022	0.999993	272328	171	933	0.957802	0.752582	0.871931
GO:0071295	cellular response to vitamin	0.0043837	13	0.841047	0.769077	0.999993	463431	6	32	0.979856	0.593086	0.76436
GO:0051726	regulation of cell cycle	0.097719	332	0.963556	0.769472	0.999993	313866	192	924	1.0859	0.104355	0.25918
GO:0060340	positive regulation of type I interferon-mediated signaling pathway	0.00182589	5	0.776629	0.769577	0.999993	277546	3	11	1.42525	0.353894	0.546794
GO:0055088	lipid homeostasis	0.0138068	44	0.903809	0.769683	0.999993	234996	27	140	1.00785	0.516166	0.69839
GO:0031638	zymogen activation	0.00593787	18	0.859725	0.769734	0.999993	301539	10	56	0.933197	0.649321	0.802605
GO:0048247	lymphocyte chemotaxis	0.00407313	12	0.835548	0.76983	0.999993	234035	8	48	0.870983	0.723897	0.851527
GO:0006828	manganese ion transport	0.00182694	5	0.776184	0.769999	0.999993	467015	4	16	1.30648	0.367291	0.558998
GO:0046717	acid secretion	0.00376162	11	0.829346	0.770748	0.999993	311550	5	36	0.72582	0.845387	0.929539
GO:0048596	embryonic camera-type eye morphogenesis	0.00501371	15	0.848496	0.770755	0.999993	403008	11	24	2.3952	0.00261512	0.0171426
GO:0098659	inorganic cation import across plasma membrane	0.0114146	36	0.894461	0.77084	0.999993	237968	23	94	1.27868	0.119436	0.279835
GO:0099587	inorganic ion import across plasma membrane	0.0114146	36	0.894461	0.77084	0.999993	237968	23	94	1.27868	0.119436	0.279835
GO:0031098	stress-activated protein kinase signaling cascade	0.0306761	101	0.933767	0.7709	0.999993	291318	60	233	1.34573	0.00765831	0.0398392
GO:1901988	negative regulation of cell cycle phase transition	0.0191757	62	0.916978	0.771016	0.999993	298369	37	218	0.886965	0.816066	0.912059
GO:0046755	viral budding	0.0021594	6	0.788018	0.771098	0.999993	456325	4	24	0.870983	0.700953	0.834686
GO:0007530	sex determination	0.00312854	9	0.815865	0.771195	0.999993	350911	8	19	2.20038	0.0179851	0.0759683
GO:1901616	organic hydroxy compound catabolic process	0.00656035	20	0.864611	0.771323	0.999993	317716	11	72	0.798402	0.837456	0.925569
GO:0003094	glomerular filtration	0.00344734	10	0.822685	0.771371	0.999993	315755	6	22	1.42525	0.233201	0.428143
GO:1902003	regulation of amyloid-beta formation	0.00407912	12	0.83432	0.771471	0.999993	255100	6	33	0.950164	0.625067	0.785986
GO:0150104	transport across blood-brain barrier	0.00900226	28	0.882113	0.771567	0.999993	289983	15	83	0.94444	0.641165	0.798859
GO:0045576	mast cell activation	0.00532762	16	0.851736	0.771604	0.999993	308838	10	58	0.901017	0.694543	0.833174
GO:0001914	regulation of T cell mediated cytotoxicity	0.00280963	8	0.80753	0.77164	0.999993	150111	7	26	1.40697	0.216835	0.409888
GO:0006766	vitamin metabolic process	0.00869921	27	0.880241	0.771663	0.999993	304783	18	97	0.969755	0.598614	0.766379
GO:0045619	regulation of lymphocyte differentiation	0.0209592	68	0.920136	0.771739	0.999993	260025	41	162	1.3226	0.0314062	0.111662
GO:0021915	neural tube development	0.0206692	67	0.919326	0.77249	0.999993	359177	33	144	1.1976	0.146759	0.313931
GO:0042552	myelination	0.0185957	60	0.915074	0.77278	0.999993	302125	33	127	1.35791	0.0352537	0.123512
GO:0051602	response to electrical stimulus	0.00502209	15	0.84708	0.772825	0.999993	247415	9	38	1.23771	0.295249	0.490147
GO:0045184	establishment of protein localization	0.155317	532	0.971429	0.772894	0.999993	276437	321	1575	1.06509	0.100453	0.251364
GO:0060839	endothelial cell fate commitment	0.00183426	5	0.773084	0.772939	0.999993	236854	3	7	2.23967	0.133447	0.299669
GO:0019439	aromatic compound catabolic process	0.0371458	123	0.939102	0.773048	0.999993	308642	77	436	0.922923	0.802634	0.904618
GO:0045143	homologous chromosome segregation	0.00377014	11	0.827472	0.773165	0.999993	313809	7	59	0.620022	0.951165	0.993226
GO:1904659	glucose transmembrane transport	0.0105255	33	0.889182	0.773383	0.999993	241502	21	97	1.13138	0.301117	0.497
GO:0021534	cell proliferation in hindbrain	0.00440024	13	0.837886	0.773439	0.999993	194603	6	17	1.84444	0.0888152	0.228338
GO:1902808	positive regulation of cell cycle G1/S phase transition	0.00564578	17	0.853971	0.773594	0.999993	237557	10	45	1.16131	0.355165	0.547912
GO:1902882	regulation of response to oxidative stress	0.0102265	32	0.887447	0.773914	0.999993	354288	17	82	1.08342	0.399487	0.591781
GO:0050732	negative regulation of peptidyl-tyrosine phosphorylation	0.00533728	16	0.850193	0.773916	0.999993	221377	10	49	1.06651	0.467126	0.653258
GO:0003084	positive regulation of systemic arterial blood pressure	0.00183741	5	0.77176	0.774194	0.999993	132330	4	16	1.30648	0.367291	0.558998
GO:1905064	negative regulation of vascular associated smooth muscle cell differentiation	0.0018376	5	0.77168	0.774269	0.999993	118864	4	8	2.61295	0.0486512	0.155383
GO:0034314	Arp2/3 complex-mediated actin nucleation	0.00249483	7	0.795747	0.774415	0.999993	137729	6	33	0.950164	0.625067	0.785986
GO:0009141	nucleoside triphosphate metabolic process	0.00657491	20	0.862697	0.77447	0.999993	384042	12	102	0.614812	0.98326	1
GO:0051567	histone H3-K9 methylation	0.00377496	11	0.826415	0.774523	0.999993	357892	8	35	1.19449	0.350618	0.546661
GO:0006413	translational initiation	0.00688386	21	0.865177	0.774851	0.999993	202505	15	109	0.719161	0.944702	0.989924
GO:0072091	regulation of stem cell proliferation	0.00440735	13	0.836534	0.775297	0.999993	304326	8	36	1.16131	0.38224	0.572555
GO:0010257	NADH dehydrogenase complex assembly	0.00377877	11	0.825581	0.775594	0.999993	337794	6	49	0.639906	0.927713	0.9819
GO:0032981	mitochondrial respiratory chain complex I assembly	0.00377877	11	0.825581	0.775594	0.999993	337794	6	49	0.639906	0.927713	0.9819
GO:0001977	renal system process involved in regulation of blood volume	0.00184147	5	0.770058	0.775804	0.999993	187341	4	15	1.39357	0.319578	0.514586
GO:0070252	actin-mediated cell contraction	0.0120475	38	0.894551	0.775933	0.999993	271250	28	89	1.6441	0.00367639	0.022547
GO:0060147	regulation of posttranscriptional gene silencing	0.00596538	18	0.85576	0.775971	0.999993	194663	11	46	1.24967	0.254703	0.449217
GO:0048730	epidermis morphogenesis	0.0053462	16	0.848775	0.776035	0.999993	430351	8	33	1.26689	0.28862	0.488747
GO:0042490	mechanoreceptor differentiation	0.00902662	28	0.879732	0.776073	0.999993	360591	14	62	1.18004	0.290282	0.489698
GO:0030641	regulation of cellular pH	0.00627866	19	0.858231	0.776996	0.999993	262363	13	79	0.859958	0.769433	0.881918
GO:0035725	sodium ion transmembrane transport	0.0204101	66	0.917099	0.777109	0.999993	275592	41	165	1.29856	0.0411378	0.140275
GO:0009607	response to biotic stimulus	0.100447	341	0.9628	0.777294	0.999993	260841	198	1227	0.843299	0.997845	1
GO:0045773	positive regulation of axon extension	0.00597311	18	0.854653	0.777703	0.999993	270202	10	38	1.37524	0.176654	0.361381
GO:0005978	glycogen biosynthetic process	0.00410225	12	0.829616	0.777727	0.999993	201014	11	43	1.33686	0.18626	0.369319
GO:0009250	glucan biosynthetic process	0.00410225	12	0.829616	0.777727	0.999993	201014	11	43	1.33686	0.18626	0.369319
GO:0032488	Cdc42 protein signal transduction	0.00184665	5	0.767896	0.777847	0.999993	309936	3	14	1.11984	0.51906	0.698524
GO:0048557	embryonic digestive tract morphogenesis	0.00378849	11	0.823463	0.778307	0.999993	371963	9	16	2.93957	0.0010522	0.00857488
GO:0043412	macromolecule modification	0.330669	1145	0.982042	0.778331	0.999993	283930	708	3513	1.05321	0.0462045	0.151817
GO:0042110	T cell activation	0.0483117	161	0.94513	0.778953	0.999993	254869	102	439	1.21422	0.017424	0.0737611
GO:0072012	glomerulus vasculature development	0.00410695	12	0.828665	0.778987	0.999993	268786	10	24	2.17746	0.00918848	0.0457745
GO:0032873	negative regulation of stress-activated MAPK cascade	0.00628788	19	0.856973	0.779005	0.999993	399237	8	46	0.908852	0.676437	0.816351
GO:0070303	negative regulation of stress-activated protein kinase signaling cascade	0.00628788	19	0.856973	0.779005	0.999993	399237	8	46	0.908852	0.676437	0.816351
GO:0030224	monocyte differentiation	0.00442172	13	0.833816	0.779017	0.999993	396115	7	32	1.14317	0.415116	0.601755
GO:0070741	response to interleukin-6	0.00442281	13	0.83361	0.779299	0.999993	360802	8	38	1.10019	0.44565	0.637949
GO:0044249	cellular biosynthetic process	0.452996	1575	0.986061	0.779322	0.999993	295273	1045	5230	1.04418	0.0340881	0.119989
GO:0008589	regulation of smoothened signaling pathway	0.00995518	31	0.883141	0.779363	0.999993	322144	22	77	1.49311	0.0289456	0.105158
GO:0044788	modulation by host of viral process	0.00218314	6	0.779447	0.779786	0.999993	149363	5	25	1.04518	0.536188	0.714276
GO:0046209	nitric oxide metabolic process	0.00752132	23	0.867264	0.779811	0.999993	140776	17	70	1.26915	0.171127	0.355655
GO:0071375	cellular response to peptide hormone stimulus	0.0292933	96	0.929439	0.779848	0.999993	215588	63	273	1.20598	0.0582442	0.173632
GO:0002260	lymphocyte homeostasis	0.00721534	22	0.864736	0.779931	0.999993	284993	13	58	1.17132	0.310354	0.508608
GO:1905209	positive regulation of cardiocyte differentiation	0.00218432	6	0.779028	0.780209	0.999993	523285	4	13	1.60797	0.226523	0.421297
GO:0010033	response to organic substance	0.291946	1009	0.980179	0.780307	0.999993	279676	622	2802	1.16007	5.44467e-06	9.63337e-05
GO:0009058	biosynthetic process	0.463248	1611	0.986278	0.780443	0.999993	294014	1069	5376	1.03915	0.0497549	0.158486
GO:0060707	trophoblast giant cell differentiation	0.00185355	5	0.765039	0.780543	0.999993	92720	4	13	1.60797	0.226523	0.421297
GO:0010799	regulation of peptidyl-threonine phosphorylation	0.00660425	20	0.858864	0.780724	0.999993	226622	13	43	1.57992	0.05424	0.165985
GO:0032196	transposition	0.00185418	5	0.76478	0.780787	0.999993	89209	3	31	0.505732	0.952631	0.993546
GO:0001885	endothelial cell development	0.00752634	23	0.866686	0.780807	0.999993	259827	14	59	1.24004	0.227096	0.42197
GO:0007442	hindgut morphogenesis	0.00218618	6	0.778364	0.780879	0.999993	474416	3	6	2.61295	0.0885115	0.228338
GO:0001937	negative regulation of endothelial cell proliferation	0.0056781	17	0.849109	0.781014	0.999993	294408	11	38	1.51276	0.0953254	0.2407
GO:0002223	stimulatory C-type lectin receptor signaling pathway	0.00251495	7	0.78938	0.781246	0.999993	203521	6	17	1.84444	0.0888152	0.228338
GO:1990840	response to lectin	0.00251495	7	0.78938	0.781246	0.999993	203521	6	17	1.84444	0.0888152	0.228338
GO:1990858	cellular response to lectin	0.00251495	7	0.78938	0.781246	0.999993	203521	6	17	1.84444	0.0888152	0.228338
GO:0015031	protein transport	0.144859	495	0.969119	0.781248	0.999993	277396	297	1473	1.05369	0.155778	0.329927
GO:1904707	positive regulation of vascular associated smooth muscle cell proliferation	0.00411707	12	0.826629	0.781674	0.999993	251134	6	32	0.979856	0.593086	0.76436
GO:0010468	regulation of gene expression	0.404195	1403	0.984429	0.781793	0.999993	298758	889	4310	1.07792	0.00240628	0.0161056
GO:0035774	positive regulation of insulin secretion involved in cellular response to glucose stimulus	0.00380117	11	0.820716	0.781811	0.999993	210767	6	35	0.895869	0.68444	0.823195
GO:0005977	glycogen metabolic process	0.00630128	19	0.855151	0.781902	0.999993	187456	15	68	1.15277	0.314162	0.512189
GO:0006073	cellular glucan metabolic process	0.00630128	19	0.855151	0.781902	0.999993	187456	15	68	1.15277	0.314162	0.512189
GO:0044042	glucan metabolic process	0.00630128	19	0.855151	0.781902	0.999993	187456	15	68	1.15277	0.314162	0.512189
GO:0002092	positive regulation of receptor internalization	0.00380158	11	0.820627	0.781924	0.999993	224308	7	25	1.46325	0.187419	0.370147
GO:0048741	skeletal muscle fiber development	0.00411813	12	0.826416	0.781955	0.999993	224168	8	33	1.26689	0.28862	0.488747
GO:0002682	regulation of immune system process	0.121011	412	0.96558	0.782795	0.999993	263790	251	1205	1.08855	0.066503	0.193728
GO:0071985	multivesicular body sorting pathway	0.00186033	5	0.762251	0.783168	0.999993	217684	4	32	0.653238	0.886149	0.95527
GO:0051205	protein insertion into membrane	0.00348799	10	0.813096	0.783194	0.999993	160411	7	51	0.717281	0.88085	0.953499
GO:0051785	positive regulation of nuclear division	0.00568868	17	0.847531	0.783405	0.999993	252003	14	56	1.30648	0.170496	0.354588
GO:0006622	protein targeting to lysosome	0.00186135	5	0.761832	0.783562	0.999993	270881	5	22	1.1877	0.415951	0.601755
GO:0010632	regulation of epithelial cell migration	0.0340336	112	0.933314	0.783584	0.999993	280217	67	219	1.59879	2.9187e-05	0.000422859
GO:0019220	regulation of phosphate metabolic process	0.144044	492	0.968693	0.783606	0.999993	277435	290	1285	1.17939	0.000802477	0.00696564
GO:0051174	regulation of phosphorus metabolic process	0.144044	492	0.968693	0.783606	0.999993	277435	290	1285	1.17939	0.000802477	0.00696564
GO:0051450	myoblast proliferation	0.00219409	6	0.775557	0.783708	0.999993	158218	6	15	2.09036	0.0504818	0.158725
GO:0061013	regulation of mRNA catabolic process	0.0157	50	0.903211	0.783972	0.999993	285828	33	154	1.11984	0.2623	0.460695
GO:0002274	myeloid leukocyte activation	0.0207639	67	0.915132	0.78407	0.999993	261979	36	196	0.959859	0.636821	0.796591
GO:0010639	negative regulation of organelle organization	0.0322771	106	0.931386	0.784147	0.999993	245019	71	320	1.1595	0.0935738	0.237317
GO:0009791	post-embryonic development	0.0117989	37	0.88936	0.784298	0.999993	289448	26	79	1.71992	0.00252112	0.0166538
GO:0018027	peptidyl-lysine dimethylation	0.00186403	5	0.760737	0.784592	0.999993	283696	4	24	0.870983	0.700953	0.834686
GO:0051153	regulation of striated muscle cell differentiation	0.0118037	37	0.889002	0.785047	0.999993	297662	19	80	1.24115	0.18011	0.366085
GO:0016445	somatic diversification of immunoglobulins	0.00381317	11	0.818133	0.785092	0.999993	88776	7	62	0.590021	0.965912	1
GO:0051701	biological process involved in interaction with host	0.0163065	52	0.904398	0.785163	0.999993	260409	28	186	0.786695	0.938788	0.987696
GO:0051928	positive regulation of calcium ion transport	0.0136115	43	0.89594	0.785297	0.999993	202082	29	116	1.30648	0.0711024	0.202481
GO:0007288	sperm axoneme assembly	0.00252756	7	0.785441	0.785449	0.999993	316285	5	25	1.04518	0.536188	0.714276
GO:0120316	sperm flagellum assembly	0.00252756	7	0.785441	0.785449	0.999993	316285	5	25	1.04518	0.536188	0.714276
GO:1902533	positive regulation of intracellular signal transduction	0.100878	342	0.961498	0.785536	0.999993	276074	203	885	1.19871	0.00218046	0.0150154
GO:0070933	histone H4 deacetylation	0.00186669	5	0.759654	0.785608	0.999993	334603	3	10	1.56777	0.296229	0.490147
GO:0051146	striated muscle cell differentiation	0.0328925	108	0.931205	0.786807	0.999993	315544	66	251	1.37414	0.00318872	0.0200481
GO:0099072	regulation of postsynaptic membrane neurotransmitter receptor levels	0.00663365	20	0.855058	0.786871	0.999993	231018	13	58	1.17132	0.310354	0.508608
GO:0031076	embryonic camera-type eye development	0.00570426	17	0.845216	0.786894	0.999993	376665	13	34	1.99814	0.00740942	0.0386114
GO:0048584	positive regulation of response to stimulus	0.199782	686	0.973836	0.786927	0.999993	289973	408	1853	1.15066	0.00056773	0.00521949
GO:0061525	hindgut development	0.00220539	6	0.771584	0.787698	0.999993	474416	3	7	2.23967	0.133447	0.299669
GO:0086014	atrial cardiac muscle cell action potential	0.00286088	8	0.793062	0.787944	0.999993	215351	8	16	2.61295	0.00526789	0.0296683
GO:0086026	atrial cardiac muscle cell to AV node cell signaling	0.00286088	8	0.793062	0.787944	0.999993	215351	8	16	2.61295	0.00526789	0.0296683
GO:0086066	atrial cardiac muscle cell to AV node cell communication	0.00286088	8	0.793062	0.787944	0.999993	215351	8	16	2.61295	0.00526789	0.0296683
GO:0032069	regulation of nuclease activity	0.00187292	5	0.757127	0.787979	0.999993	210659	4	21	0.99541	0.591469	0.763752
GO:0032410	negative regulation of transporter activity	0.0109155	34	0.88339	0.788027	0.999993	269451	24	72	1.74197	0.0030021	0.0191559
GO:0044089	positive regulation of cellular component biogenesis	0.0618255	207	0.949556	0.788242	0.999993	294282	126	483	1.36328	9.12551e-05	0.0011125
GO:0048143	astrocyte activation	0.00187363	5	0.756839	0.788249	0.999993	152381	3	19	0.825142	0.733728	0.856754
GO:0014855	striated muscle cell proliferation	0.0112201	35	0.884687	0.788331	0.999993	346978	21	62	1.77006	0.0042984	0.0255266
GO:0002710	negative regulation of T cell mediated immunity	0.00187494	5	0.756311	0.788744	0.999993	73515	5	21	1.24426	0.374417	0.567683
GO:0010827	regulation of glucose transmembrane transport	0.0078741	24	0.864427	0.788793	0.999993	264968	15	70	1.11984	0.358027	0.549781
GO:2001057	reactive nitrogen species metabolic process	0.00756782	23	0.861936	0.788922	0.999993	140776	17	71	1.25127	0.187151	0.370147
GO:0030510	regulation of BMP signaling pathway	0.0145376	46	0.897396	0.788942	0.999993	238143	28	89	1.6441	0.00367639	0.022547
GO:1901361	organic cyclic compound catabolic process	0.038787	128	0.935925	0.789107	0.999993	301488	80	463	0.902963	0.862474	0.941712
GO:1900034	regulation of cellular response to heat	0.00220986	6	0.770023	0.789262	0.999993	156504	4	14	1.49311	0.272379	0.467448
GO:0016242	negative regulation of macroautophagy	0.00221025	6	0.769888	0.789397	0.999993	230070	4	31	0.67431	0.870401	0.946115
GO:0032026	response to magnesium ion	0.00253969	7	0.781692	0.789431	0.999993	145280	4	19	1.10019	0.506668	0.689428
GO:0032200	telomere organization	0.0109255	34	0.882583	0.789642	0.999993	361870	16	151	0.553738	0.998509	1
GO:0048016	inositol phosphate-mediated signaling	0.00910225	28	0.872423	0.789687	0.999993	286289	15	53	1.47903	0.0684956	0.196855
GO:2001026	regulation of endothelial cell chemotaxis	0.00383483	11	0.813512	0.790922	0.999993	357003	7	21	1.74197	0.0896529	0.229117
GO:0051547	regulation of keratinocyte migration	0.00221675	6	0.76763	0.791654	0.999993	191593	4	12	1.74197	0.182906	0.366085
GO:0071374	cellular response to parathyroid hormone stimulus	0.00188269	5	0.753196	0.791657	0.999993	434976	3	8	1.95971	0.184324	0.366085
GO:0001921	positive regulation of receptor recycling	0.002218	6	0.767196	0.792087	0.999993	208502	3	12	1.30648	0.41089	0.601755
GO:0010575	positive regulation of vascular endothelial growth factor production	0.00352027	10	0.805641	0.792261	0.999993	348342	5	26	1.00498	0.57373	0.746148
GO:0001824	blastocyst development	0.00881246	27	0.868929	0.792438	0.999993	228342	20	97	1.07751	0.394516	0.588926
GO:0006760	folic acid-containing compound metabolic process	0.00221923	6	0.766774	0.792508	0.999993	352154	5	22	1.1877	0.415951	0.601755
GO:0001895	retina homeostasis	0.00758667	23	0.859794	0.792543	0.999993	232198	13	70	0.970524	0.595906	0.765227
GO:0017038	protein import	0.0202426	65	0.91068	0.79279	0.999993	320689	39	199	1.02417	0.462425	0.649713
GO:0006862	nucleotide transport	0.00287723	8	0.788556	0.792959	0.999993	371186	7	34	1.07592	0.482834	0.667444
GO:0046902	regulation of mitochondrial membrane permeability	0.00635432	19	0.848013	0.793117	0.999993	119286	16	52	1.60797	0.0300133	0.108392
GO:0048546	digestive tract morphogenesis	0.00973171	30	0.874278	0.793124	0.999993	348001	18	43	2.18759	0.000500282	0.00476301
GO:0016311	dephosphorylation	0.0449854	149	0.939361	0.793376	0.999993	277437	83	384	1.12956	0.119328	0.279835
GO:0010669	epithelial structure maintenance	0.00352438	10	0.804702	0.793395	0.999993	377997	6	27	1.16131	0.415866	0.601755
GO:2000406	positive regulation of T cell migration	0.00384529	11	0.8113	0.793696	0.999993	207476	8	25	1.67229	0.0886958	0.228338
GO:0009119	ribonucleoside metabolic process	0.0022234	6	0.765336	0.793941	0.999993	144530	4	35	0.597246	0.923777	0.980068
GO:0001562	response to protozoan	0.00188889	5	0.750723	0.793963	0.999993	180291	5	22	1.1877	0.415951	0.601755
GO:1900120	regulation of receptor binding	0.00288174	8	0.787322	0.794327	0.999993	138554	5	17	1.53703	0.21295	0.405484
GO:0014909	smooth muscle cell migration	0.0136795	43	0.891489	0.795129	0.999993	326586	24	71	1.7665	0.00243599	0.0162509
GO:0034143	regulation of toll-like receptor 4 signaling pathway	0.00189288	5	0.749142	0.795436	0.999993	322779	2	21	0.497705	0.931113	0.984282
GO:0006405	RNA export from nucleus	0.00480471	14	0.826378	0.795874	0.999993	123564	10	80	0.653238	0.957196	0.995882
GO:0048523	negative regulation of cellular process	0.443828	1541	0.984705	0.796185	0.999993	298954	1010	4431	1.19119	1.13043e-12	7.13717e-11
GO:0006368	transcription elongation from RNA polymerase II promoter	0.00636999	19	0.845926	0.796353	0.999993	275922	9	62	0.758599	0.863605	0.942658
GO:0042743	hydrogen peroxide metabolic process	0.00385544	11	0.809164	0.796362	0.999993	160902	7	53	0.690213	0.903717	0.967783
GO:2001020	regulation of response to DNA damage stimulus	0.0208685	67	0.910543	0.796414	0.999993	309558	35	209	0.875151	0.834229	0.923364
GO:0097205	renal filtration	0.00353586	10	0.80209	0.79654	0.999993	315755	6	23	1.36328	0.268163	0.466892
GO:0036010	protein localization to endosome	0.00288932	8	0.785259	0.796608	0.999993	133772	6	23	1.36328	0.268163	0.466892
GO:0002089	lens morphogenesis in camera-type eye	0.00512282	15	0.830424	0.796697	0.999993	338938	9	22	2.13787	0.0151737	0.0671676
GO:0009953	dorsal/ventral pattern formation	0.0139918	44	0.891858	0.796721	0.999993	424014	21	79	1.38916	0.0655095	0.191205
GO:0048010	vascular endothelial growth factor receptor signaling pathway	0.00791727	24	0.859713	0.796869	0.999993	268666	14	54	1.35486	0.137228	0.305302
GO:0015917	aminophospholipid transport	0.00189712	5	0.747467	0.796994	0.999993	178603	3	9	1.74197	0.239186	0.432904
GO:0021782	glial cell development	0.0133923	42	0.889433	0.797134	0.999993	306964	19	104	0.954732	0.628284	0.789143
GO:0001710	mesodermal cell fate commitment	0.00289318	8	0.784209	0.797766	0.999993	248012	6	16	1.95971	0.0680946	0.196645
GO:0043903	regulation of biological process involved in symbiotic interaction	0.00481336	14	0.824892	0.797907	0.999993	211959	8	64	0.653238	0.941242	0.988368
GO:0071559	response to transforming growth factor beta	0.0341911	112	0.929015	0.798221	0.999993	329726	69	233	1.54758	7.02161e-05	0.000917552
GO:0019319	hexose biosynthetic process	0.00544403	16	0.833523	0.798384	0.999993	235710	10	70	0.746557	0.885343	0.955088
GO:0009988	cell-cell recognition	0.0045001	13	0.819292	0.798557	0.999993	208823	9	59	0.797171	0.821386	0.914044
GO:0032409	regulation of transporter activity	0.0341967	112	0.928863	0.79873	0.999993	286156	73	263	1.45054	0.000396363	0.00389735
GO:0030098	lymphocyte differentiation	0.0433002	143	0.936621	0.799112	0.999993	267573	88	351	1.3102	0.00339376	0.0211818
GO:0071695	anatomical structure maturation	0.0244569	79	0.9161	0.799131	0.999993	251689	44	217	1.05963	0.36004	0.552731
GO:0071248	cellular response to metal ion	0.0202978	65	0.908202	0.799281	0.999993	295923	34	186	0.955272	0.646426	0.80175
GO:0010155	regulation of proton transport	0.00190351	5	0.744958	0.799322	0.999993	558303	4	22	0.950164	0.630472	0.789143
GO:0072332	intrinsic apoptotic signaling pathway by p53 class mediator	0.00607337	18	0.840544	0.79934	0.999993	283887	12	68	0.922218	0.670503	0.812132
GO:0046825	regulation of protein export from nucleus	0.00223957	6	0.759809	0.799428	0.999993	293054	3	27	0.580656	0.912758	0.973457
GO:0002028	regulation of sodium ion transport	0.0118986	37	0.881906	0.799664	0.999993	305298	23	81	1.4839	0.0278178	0.103634
GO:0031646	positive regulation of nervous system process	0.00608089	18	0.839505	0.800901	0.999993	265100	10	34	1.53703	0.0996043	0.249552
GO:0001916	positive regulation of T cell mediated cytotoxicity	0.0025788	7	0.769834	0.8019	0.999993	164992	6	19	1.65028	0.139144	0.307285
GO:0007007	inner mitochondrial membrane organization	0.00290805	8	0.7802	0.80217	0.999993	336466	6	34	0.922218	0.655546	0.802605
GO:0045292	mRNA cis splicing, via spliceosome	0.0019121	5	0.741612	0.802418	0.999993	180251	3	24	0.653238	0.864884	0.942682
GO:0030514	negative regulation of BMP signaling pathway	0.00733119	22	0.851071	0.802572	0.999993	253791	12	48	1.30648	0.194405	0.381183
GO:0090051	negative regulation of cell migration involved in sprouting angiogenesis	0.00191453	5	0.740673	0.803286	0.999993	267112	4	15	1.39357	0.319578	0.514586
GO:0032273	positive regulation of protein polymerization	0.0122272	38	0.881406	0.80346	0.999993	194662	27	126	1.11984	0.288051	0.488747
GO:0050853	B cell receptor signaling pathway	0.00640729	19	0.841001	0.803911	0.999993	273024	10	50	1.04518	0.494797	0.680063
GO:0032986	protein-DNA complex disassembly	0.00258532	7	0.767894	0.803922	0.999993	555161	2	18	0.580656	0.885153	0.955088
GO:0070301	cellular response to hydrogen peroxide	0.0094923	29	0.866451	0.804127	0.999993	263730	18	87	1.08122	0.397816	0.591781
GO:0061005	cell differentiation involved in kidney development	0.0107136	33	0.873566	0.80421	0.999993	483509	17	53	1.67623	0.0171252	0.0729878
GO:1902043	positive regulation of extrinsic apoptotic signaling pathway via death domain receptors	0.00191801	5	0.739329	0.804526	0.999993	293310	4	12	1.74197	0.182906	0.366085
GO:0060969	negative regulation of gene silencing	0.00324293	9	0.787086	0.804769	0.999993	181167	6	23	1.36328	0.268163	0.466892
GO:0051171	regulation of nitrogen compound metabolic process	0.458587	1592	0.984552	0.805385	0.999993	297656	1043	5076	1.0738	0.00140106	0.0107189
GO:0033627	cell adhesion mediated by integrin	0.0082724	25	0.857089	0.805418	0.999993	230036	20	70	1.49311	0.0361026	0.125605
GO:0046326	positive regulation of glucose import	0.00421074	12	0.808241	0.805462	0.999993	293201	9	36	1.30648	0.239939	0.433742
GO:0060044	negative regulation of cardiac muscle cell proliferation	0.00324602	9	0.786338	0.80562	0.999993	405182	7	13	2.81395	0.00540619	0.030052
GO:1904353	regulation of telomere capping	0.0022584	6	0.753474	0.805673	0.999993	258861	3	24	0.653238	0.864884	0.942682
GO:0046697	decidualization	0.00225893	6	0.753297	0.805847	0.999993	446844	4	25	0.836144	0.732336	0.856754
GO:0002704	negative regulation of leukocyte mediated immunity	0.00421376	12	0.807662	0.806197	0.999993	105615	9	53	0.887417	0.708425	0.84058
GO:0090184	positive regulation of kidney development	0.00324913	9	0.785584	0.806478	0.999993	447548	4	9	2.32262	0.0746017	0.206489
GO:0043537	negative regulation of blood vessel endothelial cell migration	0.00421499	12	0.807425	0.806497	0.999993	321664	7	33	1.10852	0.449173	0.64009
GO:1904037	positive regulation of epithelial cell apoptotic process	0.00325007	9	0.785358	0.806735	0.999993	341898	5	31	0.842887	0.734055	0.856754
GO:0046700	heterocycle catabolic process	0.0351761	115	0.927188	0.807299	0.999993	306607	71	416	0.891921	0.875452	0.949694
GO:0050892	intestinal absorption	0.00357653	10	0.792968	0.807398	0.999993	264058	6	40	0.783885	0.804172	0.904618
GO:0031667	response to nutrient levels	0.0466281	154	0.936679	0.807489	0.999993	264622	90	450	1.04518	0.336767	0.530305
GO:0009896	positive regulation of catabolic process	0.0495572	164	0.938544	0.807686	0.999993	320099	87	453	1.00365	0.504141	0.688801
GO:0019068	virion assembly	0.00292722	8	0.77509	0.807742	0.999993	398742	6	33	0.950164	0.625067	0.785986
GO:0032633	interleukin-4 production	0.00390169	11	0.799572	0.808195	0.999993	221857	6	29	1.08122	0.489441	0.673318
GO:0032673	regulation of interleukin-4 production	0.00390169	11	0.799572	0.808195	0.999993	221857	6	29	1.08122	0.489441	0.673318
GO:0036092	phosphatidylinositol-3-phosphate biosynthetic process	0.00226624	6	0.750867	0.808228	0.999993	382178	3	17	0.922218	0.658466	0.803556
GO:0033628	regulation of cell adhesion mediated by integrin	0.00549262	16	0.826149	0.808878	0.999993	240717	12	46	1.36328	0.155339	0.329696
GO:0002819	regulation of adaptive immune response	0.0137811	43	0.884917	0.809261	0.999993	291598	30	159	0.986019	0.566466	0.74329
GO:0009886	post-embryonic animal morphogenesis	0.00260336	7	0.762574	0.809434	0.999993	408097	4	12	1.74197	0.182906	0.366085
GO:0030512	negative regulation of transforming growth factor beta receptor signaling pathway	0.00983119	30	0.865432	0.80947	0.999993	248751	21	72	1.52422	0.025979	0.0993128
GO:0007584	response to nutrient	0.0176953	56	0.897529	0.809554	0.999993	290980	31	161	1.00623	0.516591	0.698524
GO:0007140	male meiotic nuclear division	0.00293428	8	0.773224	0.809765	0.999993	171894	7	49	0.746557	0.853618	0.934136
GO:0002053	positive regulation of mesenchymal cell proliferation	0.00612472	18	0.833497	0.809829	0.999993	442847	8	22	1.90033	0.0445153	0.147597
GO:0035307	positive regulation of protein dephosphorylation	0.00454841	13	0.810591	0.809962	0.999993	340122	7	41	0.892227	0.692779	0.831557
GO:0045956	positive regulation of calcium ion-dependent exocytosis	0.00227208	6	0.748936	0.810115	0.999993	245216	3	17	0.922218	0.658466	0.803556
GO:2000345	regulation of hepatocyte proliferation	0.00260588	7	0.761836	0.810195	0.999993	430790	4	15	1.39357	0.319578	0.514586
GO:0050871	positive regulation of B cell activation	0.00799133	24	0.851745	0.810222	0.999993	265723	14	77	0.950164	0.629927	0.789143
GO:0000271	polysaccharide biosynthetic process	0.00768423	23	0.848878	0.810593	0.999993	199419	18	71	1.32488	0.120226	0.281577
GO:0071310	cellular response to organic substance	0.241322	829	0.974261	0.810816	0.999993	273333	503	2186	1.20248	8.19138e-07	1.90434e-05
GO:0030330	DNA damage response, signal transduction by p53 class mediator	0.00737572	22	0.845933	0.810827	0.999993	317428	14	70	1.04518	0.474757	0.659164
GO:0003341	cilium movement	0.0137936	43	0.884117	0.810948	0.999993	217695	28	168	0.870983	0.819356	0.914044
GO:0006954	inflammatory response	0.0633285	211	0.944934	0.811299	0.999993	228236	129	678	0.994309	0.545348	0.722712
GO:0021978	telencephalon regionalization	0.00293991	8	0.771744	0.811365	0.999993	257789	5	12	2.17746	0.06156	0.181176
GO:0035331	negative regulation of hippo signaling	0.00227605	6	0.747631	0.811387	0.999993	297526	3	12	1.30648	0.41089	0.601755
GO:1901615	organic hydroxy compound metabolic process	0.0487315	161	0.936988	0.811532	0.999993	267461	93	496	0.979856	0.60594	0.773169
GO:0120009	intermembrane lipid transfer	0.00455788	13	0.808906	0.812142	0.999993	136066	7	47	0.778326	0.821542	0.914044
GO:0061158	3'-UTR-mediated mRNA destabilization	0.00193988	5	0.730992	0.812177	0.999993	273237	4	16	1.30648	0.367291	0.558998
GO:0060341	regulation of cellular localization	0.0799199	268	0.951038	0.81223	0.999993	279099	153	764	1.04655	0.274779	0.470893
GO:0051092	positive regulation of NF-kappaB transcription factor activity	0.0138062	43	0.88331	0.812644	0.999993	286711	26	141	0.963641	0.617283	0.780123
GO:0070897	transcription preinitiation complex assembly	0.0026142	7	0.759412	0.812689	0.999993	234936	5	30	0.870983	0.705936	0.839287
GO:2000369	regulation of clathrin-dependent endocytosis	0.00194242	5	0.730037	0.813048	0.999993	353274	5	19	1.37524	0.291712	0.489698
GO:0008104	protein localization	0.224216	769	0.972696	0.813551	0.999993	267480	479	2291	1.09263	0.011779	0.0557978
GO:0006826	iron ion transport	0.00392448	11	0.794929	0.813834	0.999993	217333	8	54	0.774208	0.836876	0.925569
GO:0051851	modulation by host of symbiont process	0.00424916	12	0.800933	0.814652	0.999993	220123	8	49	0.853208	0.745786	0.86506
GO:0060968	regulation of gene silencing	0.00739964	22	0.843198	0.81516	0.999993	179482	15	74	1.0593	0.448041	0.64009
GO:0003263	cardioblast proliferation	0.00228819	6	0.743665	0.81524	0.999993	281736	3	10	1.56777	0.296229	0.490147
GO:0003264	regulation of cardioblast proliferation	0.00228819	6	0.743665	0.81524	0.999993	281736	3	10	1.56777	0.296229	0.490147
GO:1902430	negative regulation of amyloid-beta formation	0.00229012	6	0.743037	0.815849	0.999993	171545	4	17	1.22962	0.414781	0.601755
GO:0090314	positive regulation of protein targeting to membrane	0.00262515	7	0.756245	0.815932	0.999993	84087	5	28	0.933197	0.643667	0.799155
GO:0061136	regulation of proteasomal protein catabolic process	0.0147382	46	0.885178	0.815964	0.999993	425330	24	171	0.73346	0.968119	1
GO:1903409	reactive oxygen species biosynthetic process	0.00521086	15	0.816394	0.816054	0.999993	147578	13	54	1.25809	0.221722	0.417154
GO:1901605	alpha-amino acid metabolic process	0.014136	44	0.882761	0.816272	0.999993	296783	27	180	0.783885	0.938415	0.987649
GO:0043281	regulation of cysteine-type endopeptidase activity involved in apoptotic process	0.0225429	72	0.905818	0.816763	0.999993	307438	39	192	1.06151	0.366511	0.558998
GO:0030277	maintenance of gastrointestinal epithelium	0.00229316	6	0.742051	0.816803	0.999993	275636	4	19	1.10019	0.506668	0.689428
GO:0070423	nucleotide-binding oligomerization domain containing signaling pathway	0.00229431	6	0.741679	0.817162	0.999993	476286	4	22	0.950164	0.630472	0.789143
GO:0010628	positive regulation of gene expression	0.115627	391	0.959034	0.817199	0.999993	281657	235	1014	1.21113	0.000560847	0.00517533
GO:0007005	mitochondrion organization	0.0414764	136	0.929942	0.817391	0.999993	270988	93	459	1.05884	0.284624	0.483983
GO:0050832	defense response to fungus	0.00195525	5	0.725248	0.817406	0.999993	370541	4	36	0.580656	0.933575	0.985669
GO:0032733	positive regulation of interleukin-10 production	0.00490022	14	0.810271	0.817494	0.999993	197388	9	39	1.20598	0.324022	0.517573
GO:2000811	negative regulation of anoikis	0.00263144	7	0.754436	0.817778	0.999993	178405	5	17	1.53703	0.21295	0.405484
GO:0030970	retrograde protein transport, ER to cytosol	0.0019572	5	0.724525	0.818061	0.999993	440007	3	28	0.559918	0.924908	0.980188
GO:1903513	endoplasmic reticulum to cytosol transport	0.0019572	5	0.724525	0.818061	0.999993	440007	3	28	0.559918	0.924908	0.980188
GO:0006303	double-strand break repair via nonhomologous end joining	0.00394267	11	0.791262	0.818246	0.999993	309160	6	63	0.497705	0.988165	1
GO:2000403	positive regulation of lymphocyte migration	0.00394481	11	0.790831	0.818762	0.999993	207476	8	28	1.49311	0.151285	0.321869
GO:0017145	stem cell division	0.00458797	13	0.803601	0.818944	0.999993	208507	7	28	1.30648	0.279922	0.477524
GO:1903078	positive regulation of protein localization to plasma membrane	0.00742095	22	0.840777	0.818959	0.999993	176414	14	58	1.26142	0.207407	0.400911
GO:0032270	positive regulation of cellular protein metabolic process	0.137886	468	0.962595	0.819051	0.999993	295509	273	1277	1.11721	0.0198295	0.0823098
GO:0007020	microtubule nucleation	0.00230139	6	0.7394	0.81936	0.999993	97724	4	30	0.696787	0.852808	0.93359
GO:0055093	response to hyperoxia	0.00196184	5	0.722809	0.819615	0.999993	155461	4	20	1.04518	0.550125	0.726316
GO:0051234	establishment of localization	0.391663	1355	0.981172	0.819677	0.999993	269236	903	4226	1.11666	1.57096e-05	0.000242227
GO:0032613	interleukin-10 production	0.00617482	18	0.826734	0.81968	0.999993	252113	11	51	1.12716	0.382913	0.572555
GO:0032653	regulation of interleukin-10 production	0.00617482	18	0.826734	0.81968	0.999993	252113	11	51	1.12716	0.382913	0.572555
GO:0140353	lipid export from cell	0.00459242	13	0.802823	0.819934	0.999993	332967	10	40	1.30648	0.223184	0.419248
GO:0050849	negative regulation of calcium-mediated signaling	0.00196448	5	0.721838	0.820493	0.999993	90856	3	20	0.783885	0.766128	0.879135
GO:0035336	long-chain fatty-acyl-CoA metabolic process	0.00264148	7	0.751569	0.82069	0.999993	88164	6	24	1.30648	0.304292	0.499629
GO:0060337	type I interferon signaling pathway	0.00459711	13	0.802003	0.820974	0.999993	267069	8	46	0.908852	0.676437	0.816351
GO:0034637	cellular carbohydrate biosynthetic process	0.00805496	24	0.845018	0.821191	0.999993	191925	19	76	1.30648	0.125298	0.290843
GO:0042445	hormone metabolic process	0.0198957	63	0.898049	0.821304	0.999993	231374	37	206	0.938633	0.693812	0.83263
GO:0003188	heart valve formation	0.00297883	8	0.761661	0.822149	0.999993	269064	5	13	2.00996	0.0847686	0.227389
GO:0033233	regulation of protein sumoylation	0.00428528	12	0.794182	0.822994	0.999993	358576	6	25	1.25422	0.3412	0.534897
GO:0030036	actin cytoskeleton organization	0.0792357	265	0.948512	0.823017	0.999993	237130	165	665	1.29665	0.000139801	0.0016033
GO:0035265	organ growth	0.0267737	86	0.910977	0.823029	0.999993	271417	52	153	1.77612	9.3902e-06	0.00015305
GO:2000047	regulation of cell-cell adhesion mediated by cadherin	0.00364039	10	0.779058	0.823567	0.999993	260187	5	17	1.53703	0.21295	0.405484
GO:0006406	mRNA export from nucleus	0.00298454	8	0.760204	0.82369	0.999993	118747	5	56	0.466598	0.98903	1
GO:0071427	mRNA-containing ribonucleoprotein complex export from nucleus	0.00298454	8	0.760204	0.82369	0.999993	118747	5	56	0.466598	0.98903	1
GO:0030029	actin filament-based process	0.0891313	299	0.95139	0.824201	0.999993	241744	189	744	1.32755	1.06898e-05	0.000172358
GO:0031507	heterochromatin assembly	0.00298889	8	0.759099	0.824856	0.999993	306714	6	37	0.847443	0.737295	0.859199
GO:0060462	lung lobe development	0.00197819	5	0.716836	0.824996	0.999993	252984	4	7	2.98623	0.0285976	0.104083
GO:0060463	lung lobe morphogenesis	0.00197819	5	0.716836	0.824996	0.999993	252984	4	7	2.98623	0.0285976	0.104083
GO:0070231	T cell apoptotic process	0.00745656	22	0.836762	0.825183	0.999993	390542	14	46	1.59049	0.0444634	0.147597
GO:0090288	negative regulation of cellular response to growth factor stimulus	0.0157191	49	0.884071	0.825239	0.999993	334068	27	94	1.50106	0.0157068	0.0687661
GO:0000910	cytokinesis	0.0157202	49	0.884007	0.825376	0.999993	292373	31	167	0.970077	0.606109	0.773169
GO:0035872	nucleotide-binding domain, leucine rich repeat containing receptor signaling pathway	0.00232259	6	0.732648	0.825826	0.999993	476286	4	23	0.908852	0.666992	0.80886
GO:0090101	negative regulation of transmembrane receptor protein serine/threonine kinase signaling pathway	0.0160268	50	0.884793	0.825914	0.999993	277607	31	116	1.39658	0.0281413	0.104083
GO:0002275	myeloid cell activation involved in immune response	0.00746156	22	0.836201	0.826044	0.999993	239051	12	85	0.737774	0.910333	0.972081
GO:0000377	RNA splicing, via transesterification reactions with bulged adenosine as nucleophile	0.0223381	71	0.901425	0.826412	0.999993	272018	45	266	0.884081	0.842712	0.928128
GO:0000398	mRNA splicing, via spliceosome	0.0223381	71	0.901425	0.826412	0.999993	272018	45	266	0.884081	0.842712	0.928128
GO:0071357	cellular response to type I interferon	0.00462226	13	0.797639	0.826471	0.999993	267069	8	48	0.870983	0.723897	0.851527
GO:0051650	establishment of vesicle localization	0.0139164	43	0.876315	0.827027	0.999993	305121	26	151	0.899824	0.756299	0.876068
GO:0032526	response to retinoic acid	0.0151292	47	0.881047	0.827058	0.999993	332814	28	101	1.44876	0.022546	0.0902743
GO:1904063	negative regulation of cation transmembrane transport	0.0108672	33	0.861223	0.827144	0.999993	243203	24	77	1.62885	0.00775856	0.0402908
GO:0032011	ARF protein signal transduction	0.00299861	8	0.756636	0.827444	0.999993	158876	4	18	1.16131	0.461415	0.648445
GO:0032012	regulation of ARF protein signal transduction	0.00299861	8	0.756636	0.827444	0.999993	158876	4	18	1.16131	0.461415	0.648445
GO:0043112	receptor metabolic process	0.0193572	61	0.893725	0.827974	0.999993	293601	36	156	1.20598	0.125246	0.290843
GO:1903077	negative regulation of protein localization to plasma membrane	0.00198743	5	0.713501	0.827981	0.999993	291989	5	23	1.13607	0.457003	0.64603
GO:0000209	protein polyubiquitination	0.0208591	66	0.897359	0.828188	0.999993	255834	39	220	0.92641	0.728951	0.856754
GO:0046364	monosaccharide biosynthetic process	0.00558764	16	0.8121	0.828249	0.999993	235710	10	74	0.706203	0.92141	0.97919
GO:0006417	regulation of translation	0.030993	100	0.91507	0.828771	0.999993	250720	66	361	0.955428	0.682039	0.821954
GO:0001946	lymphangiogenesis	0.00233392	6	0.729094	0.829201	0.999993	372012	3	17	0.922218	0.658466	0.803556
GO:0052547	regulation of peptidase activity	0.0395713	129	0.924544	0.829365	0.999993	278205	75	406	0.965376	0.654143	0.802605
GO:0032309	icosanoid secretion	0.0043138	12	0.788932	0.829378	0.999993	276308	7	43	0.850728	0.74133	0.862136
GO:0140694	non-membrane-bounded organelle assembly	0.0259523	83	0.907027	0.829692	0.999993	245434	50	342	0.764021	0.988527	1
GO:0006730	one-carbon metabolic process	0.00333933	9	0.764365	0.830079	0.999993	353314	6	37	0.847443	0.737295	0.859199
GO:0061912	selective autophagy	0.00496045	14	0.800433	0.830233	0.999993	317366	9	63	0.746557	0.875751	0.949694
GO:0071229	cellular response to acid chemical	0.00934996	28	0.84931	0.830306	0.999993	283452	16	71	1.17767	0.274651	0.470808
GO:0008202	steroid metabolic process	0.0280429	90	0.9102	0.83039	0.999993	225098	54	294	0.959859	0.655354	0.802605
GO:1904894	positive regulation of receptor signaling pathway via STAT	0.00431937	12	0.787914	0.830606	0.999993	279665	7	44	0.831393	0.763477	0.879135
GO:0043303	mast cell degranulation	0.00432023	12	0.787756	0.830795	0.999993	285759	7	45	0.812918	0.784211	0.891272
GO:0098751	bone cell development	0.00432087	12	0.78764	0.830935	0.999993	161476	11	32	1.7964	0.0305242	0.109369
GO:0043373	CD4-positive, alpha-beta T cell lineage commitment	0.00199681	5	0.710153	0.830965	0.999993	195461	3	21	0.746557	0.795238	0.899121
GO:0043500	muscle adaptation	0.013648	42	0.872765	0.831524	0.999993	319271	25	99	1.31967	0.0805727	0.220573
GO:0048821	erythrocyte development	0.00268029	7	0.740684	0.831611	0.999993	261704	4	35	0.597246	0.923777	0.980068
GO:0006066	alcohol metabolic process	0.0292505	94	0.911408	0.832052	0.999993	213612	58	330	0.918492	0.785982	0.892526
GO:0006605	protein targeting	0.0253833	81	0.905013	0.832213	0.999993	271618	52	288	0.943565	0.703485	0.837536
GO:0061647	histone H3-K9 modification	0.0043283	12	0.786289	0.832557	0.999993	330858	9	46	1.02246	0.529706	0.710247
GO:0042572	retinol metabolic process	0.00268393	7	0.739682	0.832605	0.999993	213882	4	46	0.454426	0.984614	1
GO:0034340	response to type I interferon	0.00497293	14	0.798424	0.832787	0.999993	248184	9	54	0.870983	0.729988	0.856754
GO:0071353	cellular response to interleukin-4	0.00335069	9	0.761775	0.832885	0.999993	226877	7	31	1.18004	0.380899	0.572446
GO:0071300	cellular response to retinoic acid	0.0106021	32	0.856004	0.833114	0.999993	355402	17	62	1.43291	0.0712507	0.202481
GO:0071560	cellular response to transforming growth factor beta stimulus	0.0331209	107	0.916219	0.833273	0.999993	315462	67	227	1.54245	9.89973e-05	0.00119957
GO:0007338	single fertilization	0.0109107	33	0.857787	0.833284	0.999993	224294	24	133	0.94302	0.660107	0.804555
GO:0043583	ear development	0.0346018	112	0.917987	0.833332	0.999993	324655	62	205	1.58052	8.22684e-05	0.00101532
GO:0016925	protein sumoylation	0.0065637	19	0.820961	0.833436	0.999993	334330	11	50	1.1497	0.356442	0.54974
GO:0048585	negative regulation of response to stimulus	0.171061	582	0.964916	0.833595	0.999993	282773	342	1439	1.24201	3.19845e-06	6.16384e-05
GO:0060439	trachea morphogenesis	0.00200599	5	0.706903	0.833847	0.999993	335987	4	10	2.09036	0.106084	0.259393
GO:0022408	negative regulation of cell-cell adhesion	0.0206162	65	0.894176	0.834064	0.999993	259272	41	169	1.26782	0.0574569	0.172745
GO:0009792	embryo development ending in birth or egg hatching	0.0771078	257	0.945263	0.834141	0.999993	288202	147	600	1.28035	0.000568244	0.00521949
GO:0010574	regulation of vascular endothelial growth factor production	0.00368553	10	0.769517	0.834357	0.999993	348342	5	30	0.870983	0.705936	0.839287
GO:0001893	maternal placenta development	0.00335773	9	0.760176	0.834609	0.999993	343832	6	34	0.922218	0.655546	0.802605
GO:0099515	actin filament-based transport	0.00201002	5	0.705483	0.835101	0.999993	154509	5	19	1.37524	0.291712	0.489698
GO:0010631	epithelial cell migration	0.0414175	135	0.924416	0.835164	0.999993	302166	83	280	1.54911	1.32008e-05	0.000207274
GO:0071276	cellular response to cadmium ion	0.00201046	5	0.70533	0.835236	0.999993	91266	4	37	0.564962	0.942217	0.988368
GO:1901606	alpha-amino acid catabolic process	0.00657434	19	0.819633	0.835317	0.999993	263358	12	80	0.783885	0.862582	0.941712
GO:0032691	negative regulation of interleukin-1 beta production	0.0020112	5	0.705072	0.835464	0.999993	223295	4	26	0.803985	0.761174	0.877538
GO:0062207	regulation of pattern recognition receptor signaling pathway	0.00814375	24	0.835804	0.83573	0.999993	316691	14	88	0.831393	0.816642	0.912485
GO:0045668	negative regulation of osteoblast differentiation	0.00752114	22	0.829577	0.836072	0.999993	291108	12	41	1.52953	0.0780405	0.214326
GO:0030856	regulation of epithelial cell differentiation	0.019434	61	0.890194	0.83612	0.999993	302072	35	132	1.38566	0.0231941	0.0924987
GO:0010564	regulation of cell cycle process	0.0596389	197	0.936815	0.836498	0.999993	304190	118	586	1.05231	0.281002	0.479093
GO:0034766	negative regulation of ion transmembrane transport	0.0118572	36	0.861069	0.836814	0.999993	245870	26	84	1.61754	0.00634922	0.0339115
GO:2000060	positive regulation of ubiquitin-dependent protein catabolic process	0.0112484	34	0.857244	0.837471	0.999993	408871	18	101	0.931349	0.670928	0.812482
GO:2000242	negative regulation of reproductive process	0.00627282	18	0.813818	0.837866	0.999993	296667	14	56	1.30648	0.170496	0.354588
GO:0002521	leukocyte differentiation	0.0596639	197	0.936424	0.838021	0.999993	268852	122	502	1.27004	0.00216443	0.0149221
GO:0006338	chromatin remodeling	0.0191524	60	0.888475	0.838146	0.999993	307014	32	226	0.739951	0.980248	1
GO:0002220	innate immune response activating cell surface receptor signaling pathway	0.00270466	7	0.734012	0.838192	0.999993	203521	6	19	1.65028	0.139144	0.307285
GO:0080090	regulation of primary metabolic process	0.46959	1627	0.982621	0.838391	0.999993	297512	1069	5234	1.06735	0.0026587	0.0174093
GO:0044539	long-chain fatty acid import into cell	0.00202115	5	0.701598	0.83852	0.999993	248586	4	17	1.22962	0.414781	0.601755
GO:0140354	lipid import into cell	0.00202115	5	0.701598	0.83852	0.999993	248586	4	17	1.22962	0.414781	0.601755
GO:0001890	placenta development	0.016136	50	0.878801	0.838586	0.999993	256635	32	139	1.20309	0.144736	0.311604
GO:0099518	vesicle cytoskeletal trafficking	0.00722278	21	0.82458	0.838587	0.999993	175501	16	68	1.22962	0.217242	0.410399
GO:0001936	regulation of endothelial cell proliferation	0.0179539	56	0.884601	0.838945	0.999993	291166	34	129	1.37737	0.0271493	0.1027
GO:0007259	receptor signaling pathway via JAK-STAT	0.0127938	39	0.864536	0.83917	0.999993	272690	25	153	0.853905	0.837944	0.925767
GO:0033631	cell-cell adhesion mediated by integrin	0.0023689	6	0.718326	0.839303	0.999993	478514	4	14	1.49311	0.272379	0.467448
GO:0086005	ventricular cardiac muscle cell action potential	0.00500579	14	0.793182	0.839374	0.999993	165424	11	31	1.85435	0.0240853	0.0955223
GO:0031124	mRNA 3'-end processing	0.00370811	10	0.764831	0.83956	0.999993	208072	8	55	0.760131	0.851585	0.93359
GO:1902259	regulation of delayed rectifier potassium channel activity	0.00304653	8	0.744737	0.83976	0.999993	176832	6	19	1.65028	0.139144	0.307285
GO:1904376	negative regulation of protein localization to cell periphery	0.00202623	5	0.699841	0.840059	0.999993	291989	5	25	1.04518	0.536188	0.714276
GO:1902745	positive regulation of lamellipodium organization	0.00533029	15	0.798101	0.84011	0.999993	341141	9	35	1.3438	0.213761	0.406255
GO:1901016	regulation of potassium ion transmembrane transporter activity	0.00848364	25	0.835748	0.840124	0.999993	160199	20	58	1.80203	0.00417613	0.0249238
GO:0031323	regulation of cellular metabolic process	0.484412	1679	0.983001	0.840197	0.999993	299507	1111	5440	1.06727	0.00209708	0.0145414
GO:0001676	long-chain fatty acid metabolic process	0.00660448	19	0.815892	0.840565	0.999993	107493	13	102	0.666046	0.967141	1
GO:0030168	platelet activation	0.0125015	38	0.862061	0.840901	0.999993	284168	22	117	0.982648	0.573855	0.746148
GO:0062197	cellular response to chemical stress	0.034108	110	0.914648	0.841118	0.999993	294116	65	303	1.12107	0.168094	0.350808
GO:0007097	nuclear migration	0.00237751	6	0.715727	0.841711	0.999993	90133	5	20	1.30648	0.332841	0.526332
GO:0042401	cellular biogenic amine biosynthetic process	0.00404635	11	0.770987	0.841904	0.999993	211329	7	34	1.07592	0.482834	0.667444
GO:0051172	negative regulation of nitrogen compound metabolic process	0.229886	786	0.969678	0.842263	0.999993	304395	478	2144	1.1651	5.34749e-05	0.000722392
GO:0033189	response to vitamin A	0.00203393	5	0.697189	0.842373	0.999993	74077	3	17	0.922218	0.658466	0.803556
GO:0071397	cellular response to cholesterol	0.0020342	5	0.6971	0.842451	0.999993	103739	2	15	0.696787	0.812041	0.90819
GO:0070227	lymphocyte apoptotic process	0.00943542	28	0.841617	0.842921	0.999993	364917	18	65	1.44717	0.0595159	0.176721
GO:0002831	regulation of response to biotic stimulus	0.0260988	83	0.901934	0.842966	0.999993	269831	53	294	0.942084	0.709352	0.841514
GO:0043086	negative regulation of catalytic activity	0.0717359	238	0.940932	0.843262	0.999993	267727	135	697	1.01219	0.452327	0.642863
GO:0006094	gluconeogenesis	0.0050258	14	0.790024	0.843288	0.999993	265533	9	67	0.701987	0.915787	0.974781
GO:0016579	protein deubiquitination	0.00944023	28	0.841188	0.843611	0.999993	315296	18	117	0.803985	0.877476	0.951048
GO:0002312	B cell activation involved in immune response	0.00693975	20	0.817342	0.843859	0.999993	173405	12	78	0.803985	0.838569	0.926116
GO:0150117	positive regulation of cell-substrate junction organization	0.00567149	16	0.800093	0.8441	0.999993	206256	10	33	1.58361	0.084101	0.227389
GO:0045879	negative regulation of smoothened signaling pathway	0.00339865	9	0.751024	0.844344	0.999993	240214	8	29	1.44163	0.175888	0.361313
GO:0055001	muscle cell development	0.0204181	64	0.888962	0.844344	0.999993	243072	42	162	1.35486	0.0202929	0.0839214
GO:0009994	oocyte differentiation	0.00503139	14	0.789147	0.844368	0.999993	220782	11	45	1.27744	0.230942	0.427132
GO:0051225	spindle assembly	0.00662695	19	0.813126	0.844395	0.999993	182330	12	105	0.597246	0.987938	1
GO:0060973	cell migration involved in heart development	0.00306534	8	0.740166	0.844402	0.999993	376496	6	17	1.84444	0.0888152	0.228338
GO:0045454	cell redox homeostasis	0.00204113	5	0.694733	0.844507	0.999993	215989	4	35	0.597246	0.923777	0.980068
GO:0071824	protein-DNA complex subunit organization	0.0149766	46	0.871089	0.844854	0.999993	301896	28	207	0.706885	0.98712	1
GO:0060538	skeletal muscle organ development	0.0201222	63	0.887938	0.844864	0.999993	292075	44	159	1.44616	0.00544087	0.0301611
GO:0031629	synaptic vesicle fusion to presynaptic active zone membrane	0.00204292	5	0.694121	0.845038	0.999993	278818	2	21	0.497705	0.931113	0.984282
GO:0099500	vesicle fusion to plasma membrane	0.00204292	5	0.694121	0.845038	0.999993	278818	2	21	0.497705	0.931113	0.984282
GO:0001841	neural tube formation	0.0122282	37	0.858139	0.845084	0.999993	302481	20	97	1.07751	0.394516	0.588926
GO:1903894	regulation of IRE1-mediated unfolded protein response	0.00239009	6	0.711959	0.84518	0.999993	402236	3	13	1.20598	0.4662	0.652571
GO:0033135	regulation of peptidyl-serine phosphorylation	0.0168043	52	0.877606	0.845435	0.999993	272499	33	136	1.26805	0.0810587	0.221472
GO:0090100	positive regulation of transmembrane receptor protein serine/threonine kinase signaling pathway	0.014373	44	0.868209	0.845509	0.999993	294639	29	105	1.44334	0.0215834	0.0867674
GO:1901661	quinone metabolic process	0.0023917	6	0.71148	0.84562	0.999993	186741	4	38	0.550095	0.949821	0.992074
GO:1990845	adaptive thermogenesis	0.0216353	68	0.891381	0.845708	0.999993	275343	38	151	1.31513	0.0402016	0.137631
GO:1903052	positive regulation of proteolysis involved in cellular protein catabolic process	0.0125422	38	0.859269	0.845976	0.999993	406280	19	122	0.81387	0.870015	0.946115
GO:1901653	cellular response to peptide	0.0380242	123	0.917408	0.846113	0.999993	235635	79	332	1.24351	0.019433	0.0811691
GO:0045620	negative regulation of lymphocyte differentiation	0.00663893	19	0.811659	0.846409	0.999993	221416	13	52	1.30648	0.181925	0.366085
GO:0060964	regulation of gene silencing by miRNA	0.00568483	16	0.798215	0.846517	0.999993	205616	10	44	1.1877	0.32756	0.521834
GO:1901623	regulation of lymphocyte chemotaxis	0.00204988	5	0.691767	0.847073	0.999993	225485	4	20	1.04518	0.550125	0.726316
GO:0010453	regulation of cell fate commitment	0.00407103	11	0.766312	0.84717	0.999993	251521	7	26	1.40697	0.216835	0.409888
GO:0007179	transforming growth factor beta receptor signaling pathway	0.0237528	75	0.895498	0.847216	0.999993	309305	50	177	1.47624	0.00201983	0.0141861
GO:0002822	regulation of adaptive immune response based on somatic recombination of immune receptors built from immunoglobulin superfamily domains	0.0125554	38	0.858362	0.847606	0.999993	275068	27	147	0.959859	0.626954	0.788069
GO:0090335	regulation of brown fat cell differentiation	0.00274275	7	0.723819	0.848067	0.999993	263128	5	21	1.24426	0.374417	0.567683
GO:0006984	ER-nucleus signaling pathway	0.00601427	17	0.801648	0.848289	0.999993	163925	12	45	1.39357	0.137464	0.305373
GO:1900101	regulation of endoplasmic reticulum unfolded protein response	0.00440595	12	0.77243	0.848819	0.999993	327596	7	27	1.35486	0.247763	0.440712
GO:0002252	immune effector process	0.0457416	149	0.923831	0.848863	0.999993	240623	90	513	0.916825	0.838106	0.925776
GO:0000375	RNA splicing, via transesterification reactions	0.022573	71	0.892044	0.849098	0.999993	272018	45	270	0.870983	0.868991	0.945782
GO:0034655	nucleobase-containing compound catabolic process	0.0327276	105	0.909898	0.84915	0.999993	310401	64	381	0.877842	0.893622	0.961425
GO:1902850	microtubule cytoskeleton organization involved in mitosis	0.0119539	36	0.854101	0.849217	0.999993	341597	22	137	0.839196	0.848549	0.932502
GO:0033002	muscle cell proliferation	0.030649	98	0.906833	0.84943	0.999993	327718	58	194	1.56238	0.000192876	0.00210341
GO:0034248	regulation of cellular amide metabolic process	0.0368877	119	0.914921	0.849584	0.999993	253776	78	416	0.979856	0.60013	0.767992
GO:1905898	positive regulation of response to endoplasmic reticulum stress	0.00440985	12	0.771748	0.849601	0.999993	333229	7	34	1.07592	0.482834	0.667444
GO:0010171	body morphogenesis	0.0050606	14	0.784592	0.849919	0.999993	188074	10	41	1.27461	0.248072	0.441132
GO:0032615	interleukin-12 production	0.00666047	19	0.809034	0.84998	0.999993	284656	13	55	1.23521	0.242874	0.437728
GO:0032655	regulation of interleukin-12 production	0.00666047	19	0.809034	0.84998	0.999993	284656	13	55	1.23521	0.242874	0.437728
GO:0090201	negative regulation of release of cytochrome c from mitochondria	0.00206094	5	0.688054	0.850265	0.999993	150058	5	19	1.37524	0.291712	0.489698
GO:0001516	prostaglandin biosynthetic process	0.00275178	7	0.721442	0.850338	0.999993	363956	4	26	0.803985	0.761174	0.877538
GO:0046457	prostanoid biosynthetic process	0.00275178	7	0.721442	0.850338	0.999993	363956	4	26	0.803985	0.761174	0.877538
GO:0006402	mRNA catabolic process	0.0195771	61	0.88369	0.850566	0.999993	293639	39	213	0.956855	0.64827	0.802605
GO:0007051	spindle organization	0.0125804	38	0.856657	0.850646	0.999993	225933	22	169	0.680295	0.986622	1
GO:0035914	skeletal muscle cell differentiation	0.00761348	22	0.819516	0.850764	0.999993	216636	16	65	1.28638	0.165867	0.347493
GO:0048261	negative regulation of receptor-mediated endocytosis	0.00241087	6	0.705823	0.850775	0.999993	181855	5	28	0.933197	0.643667	0.799155
GO:0033077	T cell differentiation in thymus	0.00980313	29	0.838979	0.850908	0.999993	247619	19	70	1.41846	0.0644108	0.188549
GO:0043009	chordate embryonic development	0.0748021	248	0.940276	0.851131	0.999993	294419	142	580	1.27944	0.000720743	0.00631098
GO:0045321	leukocyte activation	0.0835547	278	0.943608	0.85138	0.999993	268889	170	772	1.15078	0.022156	0.0888906
GO:0007340	acrosome reaction	0.00376285	10	0.753704	0.851647	0.999993	196264	8	34	1.22962	0.319336	0.514586
GO:0060389	pathway-restricted SMAD protein phosphorylation	0.00949776	28	0.836093	0.85168	0.999993	332174	17	62	1.43291	0.0712507	0.202481
GO:1902750	negative regulation of cell cycle G2/M phase transition	0.00409293	11	0.762213	0.851726	0.999993	186509	6	56	0.559918	0.969767	1
GO:0048193	Golgi vesicle transport	0.0271031	86	0.899906	0.852184	0.999993	286195	55	274	1.04899	0.369211	0.561777
GO:0043123	positive regulation of I-kappaB kinase/NF-kappaB signaling	0.0174756	54	0.876353	0.852238	0.999993	249901	32	178	0.939488	0.682766	0.822665
GO:0007063	regulation of sister chromatid cohesion	0.00241645	6	0.704192	0.852249	0.999993	153163	4	20	1.04518	0.550125	0.726316
GO:0044270	cellular nitrogen compound catabolic process	0.0354425	114	0.912217	0.852311	0.999993	308921	70	421	0.868915	0.919134	0.977476
GO:0050672	negative regulation of lymphocyte proliferation	0.00667533	19	0.807232	0.852408	0.999993	228071	14	68	1.07592	0.427981	0.617371
GO:0009309	amine biosynthetic process	0.00409629	11	0.761587	0.852416	0.999993	211329	7	35	1.04518	0.515888	0.698172
GO:0002758	innate immune response-activating signal transduction	0.0027603	7	0.719217	0.852452	0.999993	203521	6	20	1.56777	0.168327	0.350808
GO:0046677	response to antibiotic	0.00409669	11	0.761513	0.852497	0.999993	275488	9	46	1.02246	0.529706	0.710247
GO:0035338	long-chain fatty-acyl-CoA biosynthetic process	0.00206895	5	0.685391	0.852541	0.999993	88577	4	19	1.10019	0.506668	0.689428
GO:1904996	positive regulation of leukocyte adhesion to vascular endothelial cell	0.00207017	5	0.684987	0.852886	0.999993	319081	3	20	0.783885	0.766128	0.879135
GO:0048820	hair follicle maturation	0.00207099	5	0.684714	0.853118	0.999993	394417	3	13	1.20598	0.4662	0.652571
GO:0036003	positive regulation of transcription from RNA polymerase II promoter in response to stress	0.00276372	7	0.718327	0.853294	0.999993	219380	5	21	1.24426	0.374417	0.567683
GO:0009144	purine nucleoside triphosphate metabolic process	0.00540228	15	0.787467	0.853414	0.999993	485541	7	79	0.463055	0.996366	1
GO:0010712	regulation of collagen metabolic process	0.00377219	10	0.751837	0.853635	0.999993	172151	9	40	1.17583	0.353298	0.546794
GO:1903426	regulation of reactive oxygen species biosynthetic process	0.00475653	13	0.775123	0.853692	0.999993	155825	11	42	1.36869	0.165545	0.347061
GO:0090132	epithelium migration	0.041978	136	0.918828	0.853735	0.999993	302757	84	283	1.55115	1.11198e-05	0.000178811
GO:0032543	mitochondrial translation	0.00377279	10	0.751719	0.853761	0.999993	221272	7	72	0.508074	0.99052	1
GO:0045010	actin nucleation	0.00377294	10	0.751687	0.853795	0.999993	155134	10	46	1.13607	0.383071	0.572555
GO:0032008	positive regulation of TOR signaling	0.004105	11	0.75997	0.854192	0.999993	181746	9	44	1.06893	0.471847	0.655579
GO:0031399	regulation of protein modification process	0.15316	518	0.959187	0.854214	0.999993	278031	309	1384	1.16677	0.00111657	0.00896542
GO:0035556	intracellular signal transduction	0.264068	904	0.970892	0.854246	0.999993	277336	570	2427	1.22734	5.6315e-09	1.99868e-07
GO:0001881	receptor recycling	0.00410698	11	0.759605	0.854592	0.999993	326881	5	31	0.842887	0.734055	0.856754
GO:0050764	regulation of phagocytosis	0.00827133	24	0.822912	0.855076	0.999993	172774	18	82	1.14715	0.298073	0.49279
GO:0000041	transition metal ion transport	0.00858562	25	0.825821	0.855156	0.999993	277375	17	99	0.897377	0.728998	0.856754
GO:0060026	convergent extension	0.00208011	5	0.681713	0.855667	0.999993	251981	2	15	0.696787	0.812041	0.90819
GO:2000049	positive regulation of cell-cell adhesion mediated by cadherin	0.00242978	6	0.700327	0.855722	0.999993	358944	3	8	1.95971	0.184324	0.366085
GO:0000959	mitochondrial RNA metabolic process	0.00311342	8	0.728737	0.855779	0.999993	319266	6	47	0.667136	0.908587	0.97102
GO:0015914	phospholipid transport	0.010773	32	0.842425	0.856017	0.999993	203161	22	88	1.30648	0.105151	0.259393
GO:0000278	mitotic cell cycle	0.0789855	262	0.940744	0.856087	0.999993	318210	156	808	1.00896	0.464322	0.65192
GO:0030011	maintenance of cell polarity	0.00243137	6	0.699871	0.856131	0.999993	264128	5	18	1.45164	0.251563	0.44444
GO:0010647	positive regulation of cell communication	0.177427	602	0.962264	0.856194	0.999993	292854	361	1536	1.22822	5.01449e-06	9.08668e-05
GO:0032388	positive regulation of intracellular transport	0.0196392	61	0.880896	0.856543	0.999993	294838	35	193	0.947702	0.66721	0.80896
GO:0010762	regulation of fibroblast migration	0.00411874	11	0.757437	0.856958	0.999993	327826	6	33	0.950164	0.625067	0.785986
GO:0060149	negative regulation of posttranscriptional gene silencing	0.00277899	7	0.71438	0.857007	0.999993	174439	4	18	1.16131	0.461415	0.648445
GO:0060967	negative regulation of gene silencing by RNA	0.00277899	7	0.71438	0.857007	0.999993	174439	4	18	1.16131	0.461415	0.648445
GO:0002507	tolerance induction	0.00243584	6	0.698586	0.857278	0.999993	330636	4	22	0.950164	0.630472	0.789143
GO:0031424	keratinization	0.00208623	5	0.679713	0.857356	0.999993	180944	4	38	0.550095	0.949821	0.992074
GO:0046627	negative regulation of insulin receptor signaling pathway	0.00379004	10	0.748297	0.857377	0.999993	216210	8	32	1.30648	0.258696	0.455566
GO:0051090	regulation of DNA-binding transcription factor activity	0.0452836	147	0.920648	0.857396	0.999993	294156	85	388	1.14485	0.0919502	0.233694
GO:0015748	organophosphate ester transport	0.0138665	42	0.859013	0.857459	0.999993	226804	31	127	1.27561	0.0831371	0.226251
GO:0002684	positive regulation of immune system process	0.0737582	244	0.938204	0.857498	0.999993	268434	153	733	1.09081	0.12095	0.282609
GO:0032366	intracellular sterol transport	0.0027812	7	0.713812	0.857538	0.999993	219238	4	25	0.836144	0.732336	0.856754
GO:0032367	intracellular cholesterol transport	0.0027812	7	0.713812	0.857538	0.999993	219238	4	25	0.836144	0.732336	0.856754
GO:0045822	negative regulation of heart contraction	0.00278174	7	0.713672	0.85767	0.999993	162569	6	22	1.42525	0.233201	0.428143
GO:1903523	negative regulation of blood circulation	0.00278174	7	0.713672	0.85767	0.999993	162569	6	22	1.42525	0.233201	0.428143
GO:0003254	regulation of membrane depolarization	0.0063908	18	0.798795	0.857899	0.999993	232703	12	42	1.49311	0.0910389	0.231672
GO:0000381	regulation of alternative mRNA splicing, via spliceosome	0.00766514	22	0.813992	0.85854	0.999993	237711	14	56	1.30648	0.170496	0.354588
GO:0060416	response to growth hormone	0.00346407	9	0.736841	0.858964	0.999993	178882	7	37	0.988684	0.579452	0.75189
GO:0033630	positive regulation of cell adhesion mediated by integrin	0.00278775	7	0.712133	0.859104	0.999993	412868	5	19	1.37524	0.291712	0.489698
GO:0035272	exocrine system development	0.00861637	25	0.822874	0.859474	0.999993	206363	16	43	1.94452	0.00427422	0.0254333
GO:0035640	exploration behavior	0.00346675	9	0.736272	0.859538	0.999993	396085	4	22	0.950164	0.630472	0.789143
GO:0031341	regulation of cell killing	0.00767305	22	0.813153	0.859704	0.999993	213838	14	81	0.903242	0.707363	0.84058
GO:0070670	response to interleukin-4	0.00346874	9	0.735849	0.859964	0.999993	226877	7	34	1.07592	0.482834	0.667444
GO:0035337	fatty-acyl-CoA metabolic process	0.00313355	8	0.724053	0.860342	0.999993	88716	7	35	1.04518	0.515888	0.698172
GO:0010821	regulation of mitochondrion organization	0.0145071	44	0.86018	0.860497	0.999993	279147	33	129	1.33686	0.0431323	0.144207
GO:0046649	lymphocyte activation	0.0711862	235	0.936246	0.860498	0.999993	266940	146	633	1.20534	0.00693988	0.0366421
GO:0032945	negative regulation of mononuclear cell proliferation	0.00672703	19	0.801029	0.860619	0.999993	228071	14	69	1.06033	0.451411	0.642363
GO:0090407	organophosphate biosynthetic process	0.0462245	150	0.920315	0.860851	0.999993	277430	90	511	0.920413	0.827407	0.916828
GO:0006590	thyroid hormone generation	0.00245001	6	0.694546	0.860862	0.999993	322215	3	19	0.825142	0.733728	0.856754
GO:0060562	epithelial tube morphogenesis	0.0462256	150	0.920293	0.86092	0.999993	342085	81	298	1.42046	0.000405474	0.00398041
GO:0006909	phagocytosis	0.0233094	73	0.888199	0.861057	0.999993	225468	44	216	1.06454	0.347516	0.54253
GO:0043484	regulation of RNA splicing	0.0148193	45	0.861198	0.861135	0.999993	278977	26	136	0.999069	0.536883	0.714276
GO:0007501	mesodermal cell fate specification	0.00210203	5	0.674604	0.861643	0.999993	220849	3	12	1.30648	0.41089	0.601755
GO:0050817	coagulation	0.0224151	70	0.885675	0.86187	0.999993	227536	45	207	1.13607	0.191175	0.376326
GO:0007163	establishment or maintenance of cell polarity	0.0299154	95	0.90063	0.861903	0.999993	256306	62	210	1.54289	0.000174715	0.00192283
GO:0045089	positive regulation of innate immune response	0.0105115	31	0.836399	0.862178	0.999993	251152	21	116	0.946068	0.648459	0.802605
GO:0002726	positive regulation of T cell cytokine production	0.0021047	5	0.673747	0.862357	0.999993	387080	5	22	1.1877	0.415951	0.601755
GO:0051000	positive regulation of nitric-oxide synthase activity	0.00280328	7	0.70819	0.862756	0.999993	240577	6	22	1.42525	0.233201	0.428143
GO:1902992	negative regulation of amyloid precursor protein catabolic process	0.00245944	6	0.691882	0.863208	0.999993	171545	4	20	1.04518	0.550125	0.726316
GO:0051493	regulation of cytoskeleton organization	0.0530467	173	0.924923	0.86328	0.999993	212642	112	484	1.2093	0.0149192	0.0667301
GO:0043618	regulation of transcription from RNA polymerase II promoter in response to stress	0.00513707	14	0.772913	0.863731	0.999993	295024	9	42	1.11984	0.412628	0.601755
GO:0022010	central nervous system myelination	0.00246161	6	0.691273	0.863741	0.999993	312942	2	18	0.580656	0.885153	0.955088
GO:0032291	axon ensheathment in central nervous system	0.00246161	6	0.691273	0.863741	0.999993	312942	2	18	0.580656	0.885153	0.955088
GO:0032413	negative regulation of ion transmembrane transporter activity	0.00927676	27	0.825439	0.86394	0.999993	254396	20	64	1.63309	0.0138673	0.0642288
GO:0010801	negative regulation of peptidyl-threonine phosphorylation	0.00315214	8	0.719785	0.864448	0.999993	102740	6	17	1.84444	0.0888152	0.228338
GO:0001782	B cell homeostasis	0.00448793	12	0.75832	0.864627	0.999993	274381	9	30	1.56777	0.103755	0.257796
GO:0071168	protein localization to chromatin	0.00211358	5	0.670917	0.864707	0.999993	102200	4	30	0.696787	0.852808	0.93359
GO:0097306	cellular response to alcohol	0.0117751	35	0.842991	0.864845	0.999993	199739	19	82	1.21088	0.211461	0.405484
GO:0051385	response to mineralocorticoid	0.00415997	11	0.749929	0.865014	0.999993	151249	10	36	1.45164	0.135227	0.30152
GO:0046164	alcohol catabolic process	0.00481909	13	0.765061	0.865186	0.999993	263911	7	53	0.690213	0.903717	0.967783
GO:0038066	p38MAPK cascade	0.00960064	28	0.827133	0.865334	0.999993	273117	18	47	2.00141	0.00172444	0.0125829
GO:0071599	otic vesicle development	0.00281527	7	0.705174	0.865523	0.999993	208932	4	15	1.39357	0.319578	0.514586
GO:0023056	positive regulation of signaling	0.177701	602	0.960783	0.865563	0.999993	292634	361	1540	1.22503	6.44198e-06	0.000111352
GO:0006810	transport	0.378149	1302	0.976486	0.865744	0.999993	267190	869	4078	1.11361	3.74444e-05	0.000525976
GO:0051881	regulation of mitochondrial membrane potential	0.0064412	18	0.792545	0.865856	0.999993	206030	13	69	0.98459	0.573407	0.746148
GO:0021903	rostrocaudal neural tube patterning	0.00211825	5	0.669438	0.86593	0.999993	283045	3	10	1.56777	0.296229	0.490147
GO:1900744	regulation of p38MAPK cascade	0.00835042	24	0.815118	0.866178	0.999993	275798	14	39	1.87596	0.0104283	0.0506058
GO:0070646	protein modification by small protein removal	0.010545	31	0.833744	0.866297	0.999993	307816	21	135	0.812918	0.881257	0.953767
GO:0045604	regulation of epidermal cell differentiation	0.00708668	20	0.800395	0.866797	0.999993	323905	12	54	1.16131	0.332316	0.526332
GO:0016570	histone modification	0.0433673	140	0.915553	0.866991	0.999993	306630	81	437	0.968645	0.645799	0.80124
GO:0052548	regulation of endopeptidase activity	0.0377335	121	0.909444	0.867056	0.999993	281928	69	380	0.948914	0.707632	0.84058
GO:0002381	immunoglobulin production involved in immunoglobulin-mediated immune response	0.00450298	12	0.755786	0.867382	0.999993	136497	8	53	0.788815	0.82104	0.914044
GO:0006910	phagocytosis, recognition	0.00316592	8	0.71665	0.86743	0.999993	122110	7	27	1.35486	0.247763	0.440712
GO:0050864	regulation of B cell activation	0.0133443	40	0.850121	0.867621	0.999993	274875	25	119	1.09788	0.335836	0.529533
GO:0008544	epidermis development	0.0332793	106	0.903335	0.86777	0.999993	292346	63	289	1.13921	0.139375	0.307518
GO:0071404	cellular response to low-density lipoprotein particle stimulus	0.00247904	6	0.686414	0.867973	0.999993	433081	4	18	1.16131	0.461415	0.648445
GO:0050830	defense response to Gram-positive bacterium	0.00384332	10	0.737922	0.868097	0.999993	308213	6	75	0.418072	0.997899	1
GO:0065005	protein-lipid complex assembly	0.00212679	5	0.66675	0.868141	0.999993	133336	5	26	1.00498	0.57373	0.746148
GO:2000179	positive regulation of neural precursor cell proliferation	0.00993915	29	0.827497	0.86856	0.999993	318359	15	53	1.47903	0.0684956	0.196855
GO:1902652	secondary alcohol metabolic process	0.0124291	37	0.844264	0.868832	0.999993	136811	25	134	0.974982	0.591078	0.763752
GO:0006913	nucleocytoplasmic transport	0.0249109	78	0.888019	0.869027	0.999993	277183	49	286	0.895347	0.826971	0.916684
GO:0051169	nuclear transport	0.0249109	78	0.888019	0.869027	0.999993	277183	49	286	0.895347	0.826971	0.916684
GO:0043620	regulation of DNA-templated transcription in response to stress	0.00581782	16	0.779969	0.86907	0.999993	289062	11	47	1.22308	0.279258	0.477069
GO:0070266	necroptotic process	0.00351421	9	0.726327	0.869409	0.999993	107444	7	30	1.21938	0.346778	0.541518
GO:0071677	positive regulation of mononuclear cell migration	0.0067864	19	0.794021	0.869612	0.999993	213543	15	56	1.39979	0.102048	0.25461
GO:0090322	regulation of superoxide metabolic process	0.00248632	6	0.684403	0.86971	0.999993	53861	5	29	0.901017	0.675798	0.816351
GO:0002448	mast cell mediated immunity	0.00452157	12	0.752678	0.870723	0.999993	285759	7	47	0.778326	0.821542	0.914044
GO:0035767	endothelial cell chemotaxis	0.00485114	13	0.760006	0.870793	0.999993	340574	8	29	1.44163	0.175888	0.361313
GO:0032933	SREBP signaling pathway	0.00249186	6	0.682883	0.871016	0.999993	159611	4	15	1.39357	0.319578	0.514586
GO:0044271	cellular nitrogen compound biosynthetic process	0.381497	1313	0.976094	0.871306	0.999993	301144	842	4250	1.03534	0.103743	0.257796
GO:0019637	organophosphate metabolic process	0.0760898	251	0.935546	0.871351	0.999993	271024	159	871	0.953982	0.763501	0.879135
GO:0040029	regulation of gene expression, epigenetic	0.0109019	32	0.832461	0.871691	0.999993	251892	17	98	0.906534	0.712966	0.844299
GO:1900077	negative regulation of cellular response to insulin stimulus	0.00419811	11	0.743115	0.872141	0.999993	213908	9	34	1.38333	0.188792	0.372078
GO:0071346	cellular response to interferon-gamma	0.00965542	28	0.822441	0.872204	0.999993	179049	19	101	0.98309	0.573219	0.746148
GO:0042403	thyroid hormone metabolic process	0.00352832	9	0.723423	0.872232	0.999993	347012	4	26	0.803985	0.761174	0.877538
GO:0071600	otic vesicle morphogenesis	0.00214436	5	0.661287	0.872595	0.999993	234506	3	10	1.56777	0.296229	0.490147
GO:0051250	negative regulation of lymphocyte activation	0.0146254	44	0.853221	0.8728	0.999993	212501	32	135	1.23873	0.108519	0.263521
GO:1902531	regulation of intracellular signal transduction	0.176192	596	0.959354	0.872808	0.999993	284072	360	1538	1.22323	7.64431e-06	0.000129157
GO:0090316	positive regulation of intracellular protein transport	0.0146314	44	0.852875	0.873396	0.999993	324793	24	152	0.825142	0.878048	0.951324
GO:0031324	negative regulation of cellular metabolic process	0.245515	837	0.966865	0.873482	0.999993	303052	513	2299	1.16611	2.46729e-05	0.000365403
GO:0090136	epithelial cell-cell adhesion	0.00214924	5	0.659787	0.873808	0.999993	154737	5	17	1.53703	0.21295	0.405484
GO:1905477	positive regulation of protein localization to membrane	0.011544	34	0.835294	0.873893	0.999993	166771	23	100	1.20196	0.193529	0.380586
GO:0042733	embryonic digit morphogenesis	0.0118551	35	0.8373	0.873915	0.999993	399942	22	56	2.05303	0.00036707	0.00365122
GO:0051247	positive regulation of protein metabolic process	0.145907	491	0.954383	0.873946	0.999993	293795	289	1357	1.11296	0.0201545	0.0835428
GO:0060438	trachea development	0.00387516	10	0.731861	0.874185	0.999993	297459	7	18	2.03229	0.041332	0.140379
GO:0090092	regulation of transmembrane receptor protein serine/threonine kinase signaling pathway	0.0318796	101	0.898516	0.874227	0.999993	291989	63	232	1.4191	0.00171724	0.012561
GO:0090130	tissue migration	0.0426	137	0.912071	0.87439	0.999993	302297	85	288	1.54237	1.25388e-05	0.000198962
GO:0006284	base-excision repair	0.00319929	8	0.709177	0.874426	0.999993	247115	5	43	0.607663	0.93408	0.985855
GO:0090313	regulation of protein targeting to membrane	0.00285528	7	0.695292	0.874428	0.999993	84087	5	33	0.791803	0.784284	0.891272
GO:0051702	biological process involved in interaction with symbiont	0.00552772	15	0.769596	0.87454	0.999993	169900	12	76	0.825142	0.811466	0.90819
GO:0051896	regulation of protein kinase B signaling	0.0174055	53	0.863588	0.874921	0.999993	244794	36	151	1.24591	0.0874837	0.228338
GO:0030968	endoplasmic reticulum unfolded protein response	0.00746313	21	0.798024	0.874956	0.999993	242472	12	70	0.895869	0.710607	0.842669
GO:0002694	regulation of leukocyte activation	0.0541432	176	0.921906	0.875032	0.999993	272834	108	471	1.1983	0.0212717	0.0858019
GO:0071503	response to heparin	0.00215511	5	0.657988	0.875256	0.999993	321455	3	7	2.23967	0.133447	0.299669
GO:0006403	RNA localization	0.0152679	46	0.854469	0.875537	0.999993	315690	28	186	0.786695	0.938788	0.987696
GO:0010614	negative regulation of cardiac muscle hypertrophy	0.00354698	9	0.719617	0.87589	0.999993	218979	7	25	1.46325	0.187419	0.370147
GO:0002712	regulation of B cell mediated immunity	0.00320917	8	0.706994	0.876439	0.999993	117975	5	55	0.475082	0.987311	1
GO:0002889	regulation of immunoglobulin mediated immune response	0.00320917	8	0.706994	0.876439	0.999993	117975	5	55	0.475082	0.987311	1
GO:0060325	face morphogenesis	0.00321009	8	0.706789	0.876626	0.999993	201991	6	27	1.16131	0.415866	0.601755
GO:0002090	regulation of receptor internalization	0.0071561	20	0.792631	0.876689	0.999993	237640	14	51	1.43456	0.0947932	0.240207
GO:0097696	receptor signaling pathway via STAT	0.0140491	42	0.847851	0.876773	0.999993	276860	26	159	0.85455	0.840841	0.92659
GO:0071241	cellular response to inorganic substance	0.0228984	71	0.87937	0.876903	0.999993	291608	39	213	0.956855	0.64827	0.802605
GO:0042531	positive regulation of tyrosine phosphorylation of STAT protein	0.00554437	15	0.767284	0.877153	0.999993	252632	9	61	0.771035	0.850521	0.93359
GO:0046839	phospholipid dephosphorylation	0.00422648	11	0.738128	0.877243	0.999993	160896	6	40	0.783885	0.804172	0.904618
GO:0006446	regulation of translational initiation	0.00554534	15	0.767151	0.877304	0.999993	245252	11	71	0.809647	0.823715	0.915273
GO:0002281	macrophage activation involved in immune response	0.00216451	5	0.65513	0.877545	0.999993	143273	2	18	0.580656	0.885153	0.955088
GO:1902117	positive regulation of organelle assembly	0.00587735	16	0.77207	0.878286	0.999993	307256	12	63	0.99541	0.557891	0.735273
GO:0032808	lacrimal gland development	0.00216852	5	0.65392	0.878509	0.999993	233946	4	7	2.98623	0.0285976	0.104083
GO:0000281	mitotic cytokinesis	0.00620431	17	0.777094	0.878672	0.999993	302233	12	70	0.895869	0.710607	0.842669
GO:0045910	negative regulation of DNA recombination	0.00287715	7	0.690006	0.879085	0.999993	241066	3	43	0.364598	0.993376	1
GO:0061138	morphogenesis of a branching epithelium	0.0298559	94	0.892924	0.879224	0.999993	319767	57	167	1.78369	3.08222e-06	6.02187e-05
GO:0062012	regulation of small molecule metabolic process	0.0322553	102	0.896844	0.87939	0.999993	253984	59	308	1.00107	0.519685	0.699208
GO:0046949	fatty-acyl-CoA biosynthetic process	0.0021728	5	0.652632	0.879532	0.999993	88577	4	23	0.908852	0.666992	0.80886
GO:0033081	regulation of T cell differentiation in thymus	0.0032284	8	0.702782	0.880281	0.999993	187939	5	23	1.13607	0.457003	0.64603
GO:0007041	lysosomal transport	0.0087778	25	0.807741	0.880557	0.999993	199023	19	105	0.945639	0.645881	0.80124
GO:0042481	regulation of odontogenesis	0.00288461	7	0.688223	0.880639	0.999993	340921	5	16	1.63309	0.17644	0.361313
GO:0001954	positive regulation of cell-matrix adhesion	0.00814375	23	0.800979	0.880671	0.999993	258787	15	56	1.39979	0.102048	0.25461
GO:0007224	smoothened signaling pathway	0.0162447	49	0.855466	0.880755	0.999993	274307	31	132	1.22729	0.123517	0.287042
GO:0046513	ceramide biosynthetic process	0.00686491	19	0.78494	0.880803	0.999993	338385	12	61	1.02805	0.508987	0.691171
GO:0002695	negative regulation of leukocyte activation	0.0171651	52	0.85916	0.880815	0.999993	248292	37	162	1.19357	0.135614	0.302159
GO:0051898	negative regulation of protein kinase B signaling	0.00391198	10	0.724971	0.880944	0.999993	296046	8	37	1.12992	0.413986	0.601755
GO:0051055	negative regulation of lipid biosynthetic process	0.0052431	14	0.757282	0.88121	0.999993	205300	8	50	0.836144	0.766435	0.879318
GO:1903236	regulation of leukocyte tethering or rolling	0.00218042	5	0.650351	0.881335	0.999993	319081	3	15	1.04518	0.568931	0.74329
GO:0051053	negative regulation of DNA metabolic process	0.00973198	28	0.815971	0.881352	0.999993	355868	13	115	0.590754	0.991566	1
GO:0006900	vesicle budding from membrane	0.00524679	14	0.75675	0.881784	0.999993	211614	10	56	0.933197	0.649321	0.802605
GO:0007599	hemostasis	0.0223551	69	0.875365	0.881802	0.999993	228210	45	207	1.13607	0.191175	0.376326
GO:0106106	cold-induced thermogenesis	0.0202364	62	0.868911	0.882401	0.999993	272830	34	139	1.27828	0.0706623	0.202017
GO:0120161	regulation of cold-induced thermogenesis	0.0202364	62	0.868911	0.882401	0.999993	272830	34	139	1.27828	0.0706623	0.202017
GO:0002444	myeloid leukocyte mediated immunity	0.00719835	20	0.78798	0.882421	0.999993	260518	11	91	0.631702	0.973263	1
GO:0071501	cellular response to sterol depletion	0.00254251	6	0.669278	0.882472	0.999993	159611	4	16	1.30648	0.367291	0.558998
GO:0010676	positive regulation of cellular carbohydrate metabolic process	0.00623137	17	0.773718	0.882579	0.999993	284563	11	52	1.10548	0.409543	0.601755
GO:1990000	amyloid fibril formation	0.00254382	6	0.668934	0.882756	0.999993	182696	5	26	1.00498	0.57373	0.746148
GO:0045651	positive regulation of macrophage differentiation	0.00289613	7	0.685486	0.883008	0.999993	337156	4	14	1.49311	0.272379	0.467448
GO:0045820	negative regulation of glycolytic process	0.00254513	6	0.668588	0.883041	0.999993	462970	2	14	0.746557	0.779626	0.888504
GO:0002698	negative regulation of immune effector process	0.00816279	23	0.799111	0.883068	0.999993	197670	18	99	0.950164	0.63564	0.795279
GO:0097352	autophagosome maturation	0.00254738	6	0.667997	0.883528	0.999993	200813	5	39	0.669987	0.891423	0.959748
GO:0034121	regulation of toll-like receptor signaling pathway	0.00558834	15	0.761248	0.883846	0.999993	257862	10	62	0.842887	0.773467	0.884837
GO:0032418	lysosome localization	0.00624186	17	0.772418	0.884066	0.999993	231261	10	72	0.72582	0.9048	0.968413
GO:0043401	steroid hormone mediated signaling pathway	0.0156666	47	0.850827	0.884094	0.999993	272791	27	129	1.09379	0.334855	0.528403
GO:0046474	glycerophospholipid biosynthetic process	0.0184306	56	0.861718	0.884409	0.999993	322393	33	194	0.888942	0.800455	0.90367
GO:0016064	immunoglobulin mediated immune response	0.00817499	23	0.797918	0.884585	0.999993	249374	13	108	0.629044	0.982108	1
GO:0022600	digestive system process	0.0103908	30	0.818825	0.884694	0.999993	282861	19	97	1.02363	0.495744	0.681011
GO:0007596	blood coagulation	0.0220896	68	0.87305	0.884725	0.999993	231027	44	203	1.13271	0.200195	0.389987
GO:0060443	mammary gland morphogenesis	0.00753755	21	0.790145	0.884823	0.999993	293796	13	40	1.69842	0.0311529	0.110893
GO:0002064	epithelial cell development	0.0284444	89	0.887382	0.88542	0.999993	309744	50	209	1.25022	0.0491559	0.156745
GO:0048048	embryonic eye morphogenesis	0.00592673	16	0.765636	0.885535	0.999993	383457	12	32	1.95971	0.0117927	0.0557978
GO:0046427	positive regulation of receptor signaling pathway via JAK-STAT	0.00359884	9	0.709247	0.885607	0.999993	262528	6	40	0.783885	0.804172	0.904618
GO:0050688	regulation of defense response to virus	0.00461217	12	0.737894	0.886055	0.999993	202664	9	63	0.746557	0.875751	0.949694
GO:0045198	establishment of epithelial cell apical/basal polarity	0.00255929	6	0.664889	0.886073	0.999993	362550	4	17	1.22962	0.414781	0.601755
GO:0032964	collagen biosynthetic process	0.00461474	12	0.737482	0.886469	0.999993	149487	11	44	1.30648	0.208092	0.400942
GO:0048568	embryonic organ development	0.0585107	190	0.920949	0.8871	0.999993	309009	114	409	1.45661	9.14858e-06	0.000150337
GO:1901099	negative regulation of signal transduction in absence of ligand	0.00428452	11	0.728129	0.887168	0.999993	135622	8	30	1.39357	0.202118	0.392459
GO:2001240	negative regulation of extrinsic apoptotic signaling pathway in absence of ligand	0.00428452	11	0.728129	0.887168	0.999993	135622	8	30	1.39357	0.202118	0.392459
GO:0032506	cytokinetic process	0.00326452	8	0.695006	0.887229	0.999993	330663	6	38	0.825142	0.761225	0.877538
GO:0051707	response to other organism	0.0954573	316	0.938848	0.88725	0.999993	249821	186	1188	0.818197	0.999448	1
GO:0007006	mitochondrial membrane organization	0.0110435	32	0.821792	0.887362	0.999993	179965	25	101	1.29354	0.0973262	0.24497
GO:0035089	establishment of apical/basal cell polarity	0.00291852	7	0.680227	0.887499	0.999993	325152	5	21	1.24426	0.374417	0.567683
GO:0022414	reproductive process	0.140819	472	0.950603	0.887729	0.999993	272851	295	1397	1.10354	0.0280884	0.104083
GO:0006289	nucleotide-excision repair	0.0039528	10	0.717485	0.888084	0.999993	279596	7	54	0.677432	0.913673	0.974086
GO:0048599	oocyte development	0.00462518	12	0.735818	0.888131	0.999993	237562	9	41	1.14715	0.382893	0.572555
GO:0008090	retrograde axonal transport	0.00221023	5	0.64158	0.88817	0.999993	572933	3	21	0.746557	0.795238	0.899121
GO:0034243	regulation of transcription elongation from RNA polymerase II promoter	0.00256961	6	0.66222	0.888239	0.999993	233578	5	30	0.870983	0.705936	0.839287
GO:0048499	synaptic vesicle membrane organization	0.00221239	5	0.640952	0.888652	0.999993	278818	2	26	0.401992	0.971493	1
GO:0071702	organic substance transport	0.215895	732	0.961582	0.888662	0.999993	262427	453	2266	1.04472	0.14028	0.307518
GO:0048385	regulation of retinoic acid receptor signaling pathway	0.00257192	6	0.661624	0.888721	0.999993	204884	4	15	1.39357	0.319578	0.514586
GO:0007040	lysosome organization	0.00562219	15	0.756665	0.888799	0.999993	247955	11	72	0.798402	0.837456	0.925569
GO:0080171	lytic vacuole organization	0.00562219	15	0.756665	0.888799	0.999993	247955	11	72	0.798402	0.837456	0.925569
GO:0006796	phosphate-containing compound metabolic process	0.252403	859	0.965199	0.889096	0.999993	276277	528	2516	1.09669	0.00624835	0.0334621
GO:1902041	regulation of extrinsic apoptotic signaling pathway via death domain receptors	0.00463253	12	0.734651	0.88929	0.999993	241623	7	46	0.795246	0.803556	0.904618
GO:0043207	response to external biotic stimulus	0.0955124	316	0.938307	0.889346	0.999993	249821	186	1189	0.817508	0.999474	1
GO:1901522	positive regulation of transcription from RNA polymerase II promoter involved in cellular response to chemical stimulus	0.00292815	7	0.677989	0.889387	0.999993	298389	4	21	0.99541	0.591469	0.763752
GO:0007178	transmembrane receptor protein serine/threonine kinase signaling pathway	0.0437576	140	0.907386	0.889556	0.999993	285297	89	323	1.43995	0.000130212	0.00152542
GO:1903038	negative regulation of leukocyte cell-cell adhesion	0.0132511	39	0.834698	0.889575	0.999993	212859	29	117	1.29531	0.077902	0.214326
GO:0031670	cellular response to nutrient	0.00562971	15	0.755654	0.889875	0.999993	418063	8	43	0.972261	0.596556	0.765227
GO:0009895	negative regulation of catabolic process	0.0318283	100	0.891054	0.890478	0.999993	324098	59	293	1.05231	0.353023	0.546794
GO:0043039	tRNA aminoacylation	0.00328263	8	0.691172	0.890584	0.999993	291021	5	40	0.653238	0.903888	0.967783
GO:0021520	spinal cord motor neuron cell fate specification	0.00222158	5	0.638301	0.890682	0.999993	401960	3	9	1.74197	0.239186	0.432904
GO:0006509	membrane protein ectodomain proteolysis	0.00497554	13	0.741005	0.890819	0.999993	267169	8	40	1.04518	0.507972	0.690419
GO:0045428	regulation of nitric oxide biosynthetic process	0.00563738	15	0.754626	0.890965	0.999993	131922	13	51	1.33209	0.163422	0.343932
GO:0060602	branch elongation of an epithelium	0.00397052	10	0.714283	0.891073	0.999993	331673	7	18	2.03229	0.041332	0.140379
GO:0036498	IRE1-mediated unfolded protein response	0.00293704	7	0.675936	0.891106	0.999993	346673	4	18	1.16131	0.461415	0.648445
GO:0007034	vacuolar transport	0.0117076	34	0.823625	0.891186	0.999993	245143	26	144	0.943565	0.662489	0.805842
GO:0072079	nephron tubule formation	0.00464522	12	0.732643	0.891268	0.999993	412295	5	15	1.74197	0.142582	0.307518
GO:0000003	reproduction	0.14093	472	0.94985	0.891298	0.999993	272851	295	1400	1.10117	0.0308745	0.110426
GO:0045814	negative regulation of gene expression, epigenetic	0.00397197	10	0.714023	0.891315	0.999993	254471	7	47	0.778326	0.821542	0.914044
GO:1903364	positive regulation of cellular protein catabolic process	0.0145175	43	0.840031	0.891866	0.999993	383118	22	143	0.803985	0.897263	0.964705
GO:0031146	SCF-dependent proteasomal ubiquitin-dependent protein catabolic process	0.00498532	13	0.739551	0.892281	0.999993	294004	10	46	1.13607	0.383071	0.572555
GO:0019318	hexose metabolic process	0.0206688	63	0.864454	0.892403	0.999993	263207	41	223	0.960816	0.639467	0.797534
GO:0055012	ventricular cardiac muscle cell differentiation	0.00223094	5	0.635622	0.892717	0.999993	340344	3	15	1.04518	0.568931	0.74329
GO:0006979	response to oxidative stress	0.0438193	140	0.906109	0.892843	0.999993	309394	80	399	1.0478	0.338751	0.532868
GO:0010862	positive regulation of pathway-restricted SMAD protein phosphorylation	0.00598015	16	0.758797	0.892984	0.999993	358011	10	48	1.08873	0.439193	0.630284
GO:0048285	organelle fission	0.0381586	121	0.899314	0.892989	0.999993	306642	82	462	0.927541	0.794997	0.899121
GO:1904375	regulation of protein localization to cell periphery	0.0123547	36	0.826393	0.893281	0.999993	213460	24	119	1.05396	0.423326	0.611244
GO:0060135	maternal process involved in female pregnancy	0.0066356	18	0.769326	0.893346	0.999993	256337	11	61	0.942376	0.637836	0.79703
GO:0019724	B cell mediated immunity	0.00825005	23	0.790658	0.893577	0.999993	249374	13	110	0.617606	0.985502	1
GO:0016486	peptide hormone processing	0.00259734	6	0.655149	0.893891	0.999993	107298	6	23	1.36328	0.268163	0.466892
GO:0060393	regulation of pathway-restricted SMAD protein phosphorylation	0.00889301	25	0.797276	0.894038	0.999993	309026	15	59	1.32862	0.144123	0.310506
GO:2000404	regulation of T cell migration	0.00499728	13	0.737781	0.894046	0.999993	197767	10	36	1.45164	0.135227	0.30152
GO:0140053	mitochondrial gene expression	0.00598822	16	0.757774	0.894075	0.999993	243981	11	103	0.558106	0.993082	1
GO:0060572	morphogenesis of an epithelial bud	0.0043295	11	0.720564	0.894402	0.999993	347067	7	16	2.28633	0.0211273	0.0852767
GO:0140448	signaling receptor ligand precursor processing	0.00260119	6	0.654178	0.894657	0.999993	107298	6	24	1.30648	0.304292	0.499629
GO:0015908	fatty acid transport	0.00729519	20	0.777519	0.89477	0.999993	279265	12	82	0.764766	0.883682	0.955088
GO:0035019	somatic stem cell population maintenance	0.00858268	24	0.79306	0.895029	0.999993	367917	11	39	1.47397	0.110876	0.266739
GO:0048333	mesodermal cell differentiation	0.00533635	14	0.744048	0.895056	0.999993	266375	11	29	1.98224	0.0142493	0.0645872
GO:0044283	small molecule biosynthetic process	0.0441613	141	0.905513	0.895166	0.999993	228305	88	508	0.905274	0.867327	0.944486
GO:0032963	collagen metabolic process	0.0085843	24	0.79291	0.895212	0.999993	198881	19	90	1.10325	0.356721	0.549781
GO:0036296	response to increased oxygen levels	0.00224387	5	0.631961	0.895473	0.999993	155461	4	28	0.746557	0.811511	0.90819
GO:1903035	negative regulation of response to wounding	0.0108119	31	0.813162	0.89588	0.999993	202067	19	85	1.16814	0.262737	0.461194
GO:0034641	cellular nitrogen compound metabolic process	0.470731	1623	0.977829	0.89592	0.999993	300862	1074	5724	0.980541	0.813033	0.90913
GO:0030261	chromosome condensation	0.00296457	7	0.669659	0.896284	0.999993	242656	6	46	0.681639	0.897475	0.964705
GO:0002360	T cell lineage commitment	0.00296584	7	0.669373	0.896517	0.999993	224018	5	29	0.901017	0.675798	0.816351
GO:0007033	vacuole organization	0.0139489	41	0.833607	0.896524	0.999993	252917	28	168	0.870983	0.819356	0.914044
GO:0097300	programmed necrotic cell death	0.00366273	9	0.696876	0.896706	0.999993	107444	7	37	0.988684	0.579452	0.75189
GO:1904019	epithelial cell apoptotic process	0.0127038	37	0.82601	0.896715	0.999993	305903	22	102	1.12716	0.301786	0.497968
GO:0010907	positive regulation of glucose metabolic process	0.00435012	11	0.717148	0.897588	0.999993	346826	7	38	0.962666	0.609666	0.775233
GO:0045058	T cell selection	0.00601749	16	0.754089	0.897954	0.999993	201369	12	48	1.30648	0.194405	0.381183
GO:0070664	negative regulation of leukocyte proliferation	0.00699868	19	0.769937	0.898113	0.999993	223422	15	74	1.0593	0.448041	0.64009
GO:1903363	negative regulation of cellular protein catabolic process	0.00634731	17	0.759586	0.898196	0.999993	394254	9	71	0.662438	0.94426	0.989924
GO:0008203	cholesterol metabolic process	0.0120937	35	0.820777	0.898214	0.999993	138202	23	124	0.96932	0.60236	0.770024
GO:0002711	positive regulation of T cell mediated immunity	0.00469236	12	0.725283	0.898364	0.999993	257587	11	45	1.27744	0.230942	0.427132
GO:0010573	vascular endothelial growth factor production	0.00401553	10	0.706277	0.898369	0.999993	348342	5	33	0.791803	0.784284	0.891272
GO:1903131	mononuclear cell differentiation	0.0481013	154	0.907992	0.898893	0.999993	269701	94	394	1.24679	0.0108969	0.0525397
GO:0002363	alpha-beta T cell lineage commitment	0.00226083	5	0.627221	0.898995	0.999993	195461	3	23	0.681639	0.844393	0.928786
GO:0042278	purine nucleoside metabolic process	0.00262497	6	0.648253	0.899278	0.999993	144530	4	26	0.803985	0.761174	0.877538
GO:0042542	response to hydrogen peroxide	0.0146043	43	0.835034	0.899438	0.999993	270133	26	130	1.04518	0.435719	0.626876
GO:1904036	negative regulation of epithelial cell apoptotic process	0.00569951	15	0.746399	0.899474	0.999993	296045	10	44	1.1877	0.32756	0.521834
GO:0080164	regulation of nitric oxide metabolic process	0.00570164	15	0.746121	0.899755	0.999993	131922	13	53	1.28182	0.201381	0.391915
GO:0036473	cell death in response to oxidative stress	0.0099082	28	0.801459	0.900475	0.999993	359163	15	85	0.922218	0.679245	0.819411
GO:0031998	regulation of fatty acid beta-oxidation	0.00227047	5	0.624558	0.900951	0.999993	648599	3	20	0.783885	0.766128	0.879135
GO:1901879	regulation of protein depolymerization	0.00799443	22	0.780464	0.901043	0.999993	207137	16	83	1.0074	0.531216	0.711711
GO:0002548	monocyte chemotaxis	0.00437389	11	0.713251	0.901162	0.999993	210156	8	54	0.774208	0.836876	0.925569
GO:0010665	regulation of cardiac muscle cell apoptotic process	0.00299205	7	0.663509	0.901243	0.999993	174164	6	29	1.08122	0.489441	0.673318
GO:1901655	cellular response to ketone	0.0121266	35	0.818553	0.901251	0.999993	179250	22	90	1.27744	0.126591	0.293391
GO:0060255	regulation of macromolecule metabolic process	0.495159	1708	0.978275	0.902256	0.999993	296161	1133	5578	1.06148	0.00385423	0.0233276
GO:0042073	intraciliary transport	0.00264348	6	0.643715	0.902752	0.999993	119215	5	40	0.653238	0.903888	0.967783
GO:0018107	peptidyl-threonine phosphorylation	0.0137165	40	0.827056	0.903384	0.999993	241508	26	106	1.28182	0.100632	0.251705
GO:0050686	negative regulation of mRNA processing	0.00300461	7	0.660736	0.903441	0.999993	259086	4	28	0.746557	0.811511	0.90819
GO:0051145	smooth muscle cell differentiation	0.0105743	30	0.804617	0.903571	0.999993	294274	18	58	1.62183	0.0203601	0.0839214
GO:0031398	positive regulation of protein ubiquitination	0.0105745	30	0.804597	0.903597	0.999993	251128	25	115	1.13607	0.271376	0.467448
GO:0009755	hormone-mediated signaling pathway	0.0205207	62	0.856873	0.903838	0.999993	228508	40	177	1.18099	0.140346	0.307518
GO:0060008	Sertoli cell differentiation	0.00228705	5	0.620028	0.904239	0.999993	207711	5	18	1.45164	0.251563	0.44444
GO:0055094	response to lipoprotein particle	0.00336369	8	0.674516	0.904594	0.999993	358058	6	29	1.08122	0.489441	0.673318
GO:0051641	cellular localization	0.251032	852	0.962561	0.904704	0.999993	265245	544	2626	1.08259	0.0143236	0.0645872
GO:0051261	protein depolymerization	0.01122	32	0.808863	0.904775	0.999993	249416	21	110	0.997672	0.543345	0.720536
GO:0060391	positive regulation of SMAD protein signal transduction	0.00228982	5	0.619279	0.904779	0.999993	457956	4	18	1.16131	0.461415	0.648445
GO:1905476	negative regulation of protein localization to membrane	0.00229145	5	0.618838	0.905096	0.999993	291989	5	30	0.870983	0.705936	0.839287
GO:0045833	negative regulation of lipid metabolic process	0.0102732	29	0.800586	0.905136	0.999993	287306	14	90	0.812918	0.841562	0.927202
GO:0001838	embryonic epithelial tube formation	0.0168568	50	0.841226	0.905997	0.999993	331944	26	113	1.20242	0.175156	0.361313
GO:0044419	biological process involved in interspecies interaction between organisms	0.107959	357	0.937838	0.906011	0.999993	251077	212	1328	0.834255	0.999183	1
GO:1902743	regulation of lamellipodium organization	0.00673964	18	0.757449	0.906088	0.999993	356310	12	50	1.25422	0.237415	0.432904
GO:0033209	tumor necrosis factor-mediated signaling pathway	0.00771777	21	0.771694	0.906175	0.999993	280615	12	87	0.720814	0.925104	0.980188
GO:0072594	establishment of protein localization to organelle	0.0378071	119	0.892672	0.906243	0.999993	307365	75	393	0.997309	0.531232	0.711711
GO:0006991	response to sterol depletion	0.00266403	6	0.638748	0.906491	0.999993	159611	4	18	1.16131	0.461415	0.648445
GO:0010608	posttranscriptional regulation of gene expression	0.0426041	135	0.89867	0.906728	0.999993	251338	88	477	0.964108	0.668656	0.81055
GO:0048025	negative regulation of mRNA splicing, via spliceosome	0.00266563	6	0.638366	0.906776	0.999993	297666	3	20	0.783885	0.766128	0.879135
GO:0000045	autophagosome assembly	0.00739873	20	0.766638	0.906802	0.999993	281315	13	90	0.754852	0.901335	0.966602
GO:0032088	negative regulation of NF-kappaB transcription factor activity	0.00804759	22	0.775308	0.906829	0.999993	363995	15	82	0.955957	0.621294	0.784531
GO:0006464	cellular protein modification process	0.318209	1086	0.96791	0.90684	0.999993	282596	672	3313	1.06001	0.033606	0.118779
GO:0036211	protein modification process	0.318209	1086	0.96791	0.90684	0.999993	282596	672	3313	1.06001	0.033606	0.118779
GO:0060840	artery development	0.0159417	47	0.836145	0.9071	0.999993	282900	24	89	1.40923	0.0444465	0.147597
GO:0060113	inner ear receptor cell differentiation	0.00805096	22	0.774984	0.907187	0.999993	412943	12	58	1.08122	0.433351	0.623767
GO:0150116	regulation of cell-substrate junction organization	0.0106154	30	0.801498	0.907448	0.999993	178446	19	67	1.48197	0.043326	0.144613
GO:0010634	positive regulation of epithelial cell migration	0.0221048	67	0.859618	0.90745	0.999993	242615	42	144	1.52422	0.00231545	0.0158633
GO:0042158	lipoprotein biosynthetic process	0.00675321	18	0.755927	0.907655	0.999993	116953	15	91	0.861412	0.778576	0.888504
GO:0005996	monosaccharide metabolic process	0.0224155	68	0.860357	0.907768	0.999993	255562	45	243	0.967759	0.623004	0.785986
GO:1902275	regulation of chromatin organization	0.0030336	7	0.654421	0.908357	0.999993	406049	5	32	0.816547	0.76016	0.877538
GO:0015695	organic cation transport	0.00373643	9	0.68313	0.908378	0.999993	290705	4	32	0.653238	0.886149	0.95527
GO:1903034	regulation of response to wounding	0.0196676	59	0.850784	0.908511	0.999993	236715	38	149	1.33278	0.0333205	0.118049
GO:0030866	cortical actin cytoskeleton organization	0.00408399	10	0.694438	0.908684	0.999993	205492	9	39	1.20598	0.324022	0.517573
GO:0010761	fibroblast migration	0.00510617	13	0.722047	0.909055	0.999993	285332	8	44	0.950164	0.624269	0.785986
GO:0090279	regulation of calcium ion import	0.0047695	12	0.713553	0.909148	0.999993	234697	6	40	0.783885	0.804172	0.904618
GO:0045646	regulation of erythrocyte differentiation	0.0047695	12	0.713552	0.909149	0.999993	382554	6	39	0.803985	0.783507	0.891272
GO:0006636	unsaturated fatty acid biosynthetic process	0.00408774	10	0.693799	0.909224	0.999993	290338	7	44	0.831393	0.763477	0.879135
GO:0072160	nephron tubule epithelial cell differentiation	0.00268018	6	0.634901	0.909339	0.999993	436720	3	13	1.20598	0.4662	0.652571
GO:0071364	cellular response to epidermal growth factor stimulus	0.00577834	15	0.736217	0.909481	0.999993	278742	8	45	0.929049	0.650918	0.802605
GO:0006793	phosphorus metabolic process	0.254403	863	0.962067	0.909488	0.999993	277014	531	2536	1.09422	0.00723186	0.0380831
GO:1901222	regulation of NIK/NF-kappaB signaling	0.00872116	24	0.780467	0.909732	0.999993	208072	16	89	0.939488	0.651687	0.802605
GO:1900016	negative regulation of cytokine production involved in inflammatory response	0.00268603	6	0.633518	0.910353	0.999993	68768	4	19	1.10019	0.506668	0.689428
GO:0065004	protein-DNA complex assembly	0.0112832	32	0.804335	0.910459	0.999993	271470	22	169	0.680295	0.986622	1
GO:1904994	regulation of leukocyte adhesion to vascular endothelial cell	0.00340255	8	0.666811	0.910754	0.999993	303670	5	27	0.967759	0.609609	0.775233
GO:0010042	response to manganese ion	0.00232248	5	0.610569	0.910946	0.999993	107078	4	19	1.10019	0.506668	0.689428
GO:0043242	negative regulation of protein-containing complex disassembly	0.00711041	19	0.757839	0.910966	0.999993	157803	15	77	1.01803	0.515207	0.698172
GO:0050927	positive regulation of positive chemotaxis	0.00478365	12	0.711442	0.91102	0.999993	323535	8	23	1.8177	0.0571729	0.171978
GO:0010638	positive regulation of organelle organization	0.0480678	153	0.902723	0.911078	0.999993	247350	103	466	1.15508	0.0577178	0.172924
GO:0045087	innate immune response	0.0522344	167	0.90673	0.911111	0.999993	244932	95	682	0.727948	0.999893	1
GO:0000184	nuclear-transcribed mRNA catabolic process, nonsense-mediated decay	0.00232351	5	0.610299	0.911135	0.999993	282946	4	33	0.633443	0.9002	0.96573
GO:1901017	negative regulation of potassium ion transmembrane transporter activity	0.00340719	8	0.665904	0.911466	0.999993	227713	8	20	2.09036	0.0250517	0.0966121
GO:0098773	skin epidermis development	0.0122454	35	0.810609	0.91164	0.999993	299911	21	83	1.32222	0.10095	0.252397
GO:0019369	arachidonic acid metabolic process	0.00269383	6	0.631683	0.911689	0.999993	180809	3	52	0.301494	0.998617	1
GO:0033043	regulation of organelle organization	0.106976	353	0.935852	0.91176	0.999993	265421	230	1019	1.17955	0.00269993	0.0176407
GO:0003214	cardiac left ventricle morphogenesis	0.00270172	6	0.629837	0.913024	0.999993	262875	6	14	2.23967	0.0359646	0.125343
GO:0001947	heart looping	0.00680143	18	0.750568	0.91305	0.999993	338666	10	60	0.870983	0.735973	0.858325
GO:0040037	negative regulation of fibroblast growth factor receptor signaling pathway	0.00479951	12	0.709092	0.913078	0.999993	395284	7	18	2.03229	0.041332	0.140379
GO:0033143	regulation of intracellular steroid hormone receptor signaling pathway	0.0068017	18	0.750538	0.913079	0.999993	378618	12	73	0.859052	0.764742	0.879135
GO:0071706	tumor necrosis factor superfamily cytokine production	0.0150878	44	0.827075	0.913135	0.999993	223386	30	147	1.06651	0.379038	0.572446
GO:1903555	regulation of tumor necrosis factor superfamily cytokine production	0.0150878	44	0.827075	0.913135	0.999993	223386	30	147	1.06651	0.379038	0.572446
GO:0001574	ganglioside biosynthetic process	0.0027024	6	0.62968	0.913137	0.999993	338424	4	15	1.39357	0.319578	0.514586
GO:0010719	negative regulation of epithelial to mesenchymal transition	0.00614194	16	0.738808	0.913182	0.999993	235108	9	31	1.5172	0.122564	0.284939
GO:0071347	cellular response to interleukin-1	0.010363	29	0.793653	0.913434	0.999993	208268	18	95	0.990171	0.560098	0.736115
GO:0006109	regulation of carbohydrate metabolic process	0.0188173	56	0.844011	0.913532	0.999993	249768	32	169	0.98952	0.557767	0.735273
GO:0006401	RNA catabolic process	0.0225081	68	0.856816	0.913615	0.999993	299190	44	258	0.891239	0.824842	0.916355
GO:0030048	actin filament-based movement	0.0150969	44	0.826573	0.913818	0.999993	254243	34	117	1.51864	0.00607862	0.0326991
GO:0071383	cellular response to steroid hormone stimulus	0.0243468	74	0.862	0.913856	0.999993	257206	42	194	1.13138	0.208989	0.402542
GO:0030833	regulation of actin filament polymerization	0.0166585	49	0.834216	0.914143	0.999993	215880	37	159	1.21609	0.110985	0.266739
GO:0030520	intracellular estrogen receptor signaling pathway	0.00446892	11	0.698084	0.914428	0.999993	240484	7	49	0.746557	0.853618	0.934136
GO:0031330	negative regulation of cellular catabolic process	0.0237461	72	0.859919	0.914467	0.999993	323711	44	238	0.966133	0.626987	0.788069
GO:1905037	autophagosome organization	0.00747098	20	0.759224	0.914517	0.999993	281315	13	93	0.730502	0.923859	0.980068
GO:0051248	negative regulation of protein metabolic process	0.09771	321	0.931716	0.91458	0.999993	263476	196	943	1.08619	0.101026	0.252481
GO:0044843	cell cycle G1/S phase transition	0.0219152	66	0.854113	0.914858	0.999993	310124	38	204	0.973452	0.60185	0.769537
GO:0046661	male sex differentiation	0.0194554	58	0.845483	0.914915	0.999993	270951	40	160	1.30648	0.0396703	0.135967
GO:0043124	negative regulation of I-kappaB kinase/NF-kappaB signaling	0.0058252	15	0.730294	0.91503	0.999993	366967	8	44	0.950164	0.624269	0.785986
GO:0014741	negative regulation of muscle hypertrophy	0.00378222	9	0.674859	0.915053	0.999993	218979	7	27	1.35486	0.247763	0.440712
GO:0002708	positive regulation of lymphocyte mediated immunity	0.00877592	24	0.775597	0.915066	0.999993	266399	16	97	0.862004	0.783009	0.891272
GO:0035855	megakaryocyte development	0.00234736	5	0.604098	0.915406	0.999993	202644	4	16	1.30648	0.367291	0.558998
GO:0051249	regulation of lymphocyte activation	0.0469802	149	0.899475	0.915634	0.999993	259314	93	390	1.24618	0.0114274	0.0547021
GO:0072576	liver morphogenesis	0.00378721	9	0.673971	0.915754	0.999993	401614	6	22	1.42525	0.233201	0.428143
GO:0032692	negative regulation of interleukin-1 production	0.00271856	6	0.625937	0.91581	0.999993	228544	5	31	0.842887	0.734055	0.856754
GO:0071622	regulation of granulocyte chemotaxis	0.00482121	12	0.705899	0.915831	0.999993	175807	12	49	1.27981	0.215458	0.408444
GO:0043525	positive regulation of neuron apoptotic process	0.0071612	19	0.752463	0.916355	0.999993	338936	14	53	1.38043	0.122063	0.284545
GO:0042255	ribosome assembly	0.00413944	10	0.685135	0.91638	0.999993	279063	5	59	0.442873	0.992959	1
GO:0090305	nucleic acid phosphodiester bond hydrolysis	0.0194806	58	0.844388	0.916546	0.999993	230521	37	237	0.815858	0.932339	0.985231
GO:0042692	muscle cell differentiation	0.0449123	142	0.896687	0.916618	0.999993	285326	87	335	1.35717	0.0012018	0.00956024
GO:0043114	regulation of vascular permeability	0.00516683	13	0.71357	0.91662	0.999993	179107	12	42	1.49311	0.0910389	0.231672
GO:0071634	regulation of transforming growth factor beta production	0.00516715	13	0.713526	0.916659	0.999993	211607	10	38	1.37524	0.176654	0.361381
GO:0042744	hydrogen peroxide catabolic process	0.00235484	5	0.60218	0.916707	0.999993	270978	3	30	0.52259	0.944673	0.989924
GO:0010605	negative regulation of macromolecule metabolic process	0.259915	881	0.961308	0.916761	0.999993	302897	540	2513	1.12296	0.000756405	0.00660396
GO:1905063	regulation of vascular associated smooth muscle cell differentiation	0.0027266	6	0.624091	0.917114	0.999993	161228	5	15	1.74197	0.142582	0.307518
GO:0042982	amyloid precursor protein metabolic process	0.00782588	21	0.761033	0.917366	0.999993	243473	14	67	1.09198	0.404547	0.598834
GO:1903799	negative regulation of production of miRNAs involved in gene silencing by miRNA	0.00236167	5	0.60044	0.91788	0.999993	201398	3	14	1.11984	0.51906	0.698524
GO:0006360	transcription by RNA polymerase I	0.00380342	9	0.671098	0.918	0.999993	211055	4	49	0.426604	0.990328	1
GO:0010002	cardioblast differentiation	0.00309532	7	0.641373	0.91811	0.999993	441527	4	16	1.30648	0.367291	0.558998
GO:0060323	head morphogenesis	0.00345252	8	0.65716	0.918172	0.999993	201991	6	30	1.04518	0.525107	0.705238
GO:0032637	interleukin-8 production	0.00685012	18	0.745233	0.918231	0.999993	207482	12	75	0.836144	0.796711	0.900448
GO:0043038	amino acid activation	0.0034533	8	0.657012	0.918283	0.999993	291021	5	41	0.637305	0.915085	0.974707
GO:0043122	regulation of I-kappaB kinase/NF-kappaB signaling	0.0250366	76	0.860907	0.918402	0.999993	267798	46	233	1.03172	0.432643	0.623198
GO:0006809	nitric oxide biosynthetic process	0.00718127	19	0.750361	0.918408	0.999993	143430	15	65	1.20598	0.251501	0.44444
GO:0060324	face development	0.00552125	14	0.719132	0.918621	0.999993	224596	10	43	1.21533	0.300408	0.49624
GO:0044321	response to leptin	0.00273656	6	0.621819	0.918705	0.999993	376622	2	23	0.454426	0.951404	0.993302
GO:0001909	leukocyte mediated cytotoxicity	0.00849145	23	0.768181	0.91877	0.999993	211336	15	99	0.791803	0.874611	0.949487
GO:0032640	tumor necrosis factor production	0.0148534	43	0.821034	0.918855	0.999993	227637	29	142	1.06726	0.380508	0.572446
GO:0032680	regulation of tumor necrosis factor production	0.0148534	43	0.821034	0.918855	0.999993	227637	29	142	1.06726	0.380508	0.572446
GO:0006497	protein lipidation	0.00653021	17	0.738312	0.919373	0.999993	120683	14	87	0.84095	0.803148	0.904618
GO:0002460	adaptive immune response based on somatic recombination of immune receptors built from immunoglobulin superfamily domains	0.0223009	67	0.852059	0.919585	0.999993	276858	43	239	0.940225	0.699613	0.834686
GO:0001942	hair follicle development	0.0117099	33	0.799242	0.919603	0.999993	302313	19	80	1.24115	0.18011	0.366085
GO:0070828	heterochromatin organization	0.00416547	10	0.680853	0.919799	0.999993	251768	8	44	0.950164	0.624269	0.785986
GO:0032941	secretion by tissue	0.00416621	10	0.680732	0.919894	0.999993	183992	8	36	1.16131	0.38224	0.572555
GO:0006006	glucose metabolic process	0.0170534	50	0.831525	0.919896	0.999993	258072	35	182	1.00498	0.51703	0.698524
GO:0006720	isoprenoid metabolic process	0.00785601	21	0.758115	0.920282	0.999993	185094	14	109	0.671217	0.968972	1
GO:0019915	lipid storage	0.00785757	21	0.757965	0.92043	0.999993	212790	19	77	1.28951	0.137961	0.306025
GO:0006953	acute-phase response	0.0034698	8	0.653888	0.92061	0.999993	320441	3	45	0.348393	0.995298	1
GO:0051412	response to corticosterone	0.00275144	6	0.618456	0.921031	0.999993	100792	6	22	1.42525	0.233201	0.428143
GO:0030097	hemopoiesis	0.0861858	281	0.924673	0.921044	0.999993	280657	172	774	1.16131	0.0155905	0.0686079
GO:0043647	inositol phosphate metabolic process	0.00588089	15	0.723379	0.921254	0.999993	234223	11	52	1.10548	0.409543	0.601755
GO:2000209	regulation of anoikis	0.00311669	7	0.636975	0.921272	0.999993	178405	5	24	1.08873	0.49719	0.681011
GO:1902600	proton transmembrane transport	0.00949017	26	0.776993	0.921285	0.999993	280528	18	136	0.691663	0.973342	1
GO:0010972	negative regulation of G2/M transition of mitotic cell cycle	0.00382803	9	0.666783	0.921311	0.999993	217844	5	54	0.48388	0.985338	1
GO:0051276	chromosome organization	0.0691005	223	0.915253	0.921331	0.999993	299143	131	797	0.858962	0.98015	1
GO:0090630	activation of GTPase activity	0.0142612	41	0.815351	0.921379	0.999993	252790	27	97	1.45463	0.0235413	0.0937587
GO:0060390	regulation of SMAD protein signal transduction	0.00347661	8	0.652607	0.921554	0.999993	358546	7	31	1.18004	0.380899	0.572446
GO:0061042	vascular wound healing	0.00383156	9	0.666169	0.921776	0.999993	251350	6	15	2.09036	0.0504818	0.158725
GO:0007249	I-kappaB kinase/NF-kappaB signaling	0.0269322	82	0.863494	0.921894	0.999993	253732	49	262	0.977363	0.596289	0.765227
GO:0042770	signal transduction in response to DNA damage	0.0139559	40	0.812867	0.92204	0.999993	292355	26	163	0.833579	0.874017	0.949186
GO:0043276	anoikis	0.00418445	10	0.677766	0.922215	0.999993	196649	8	34	1.22962	0.319336	0.514586
GO:0042771	intrinsic apoptotic signaling pathway in response to DNA damage by p53 class mediator	0.00275978	6	0.616588	0.922308	0.999993	338738	4	39	0.53599	0.956495	0.995498
GO:0010662	regulation of striated muscle cell apoptotic process	0.00348256	8	0.651493	0.92237	0.999993	153131	7	31	1.18004	0.380899	0.572446
GO:0005979	regulation of glycogen biosynthetic process	0.00312855	7	0.63456	0.922981	0.999993	251664	6	28	1.11984	0.452941	0.642863
GO:0010962	regulation of glucan biosynthetic process	0.00312855	7	0.63456	0.922981	0.999993	251664	6	28	1.11984	0.452941	0.642863
GO:0085029	extracellular matrix assembly	0.00589961	15	0.721084	0.923258	0.999993	183066	10	42	1.24426	0.273862	0.469858
GO:0034661	ncRNA catabolic process	0.00313269	7	0.633721	0.923569	0.999993	171877	7	41	0.892227	0.692779	0.831557
GO:0090330	regulation of platelet aggregation	0.00276814	6	0.614725	0.923572	0.999993	199098	5	23	1.13607	0.457003	0.64603
GO:1903047	mitotic cell cycle process	0.0638405	205	0.9107	0.923636	0.999993	295341	125	665	0.982312	0.605448	0.773169
GO:0014020	primary neural tube formation	0.0111245	31	0.790312	0.923692	0.999993	274261	18	89	1.05692	0.438844	0.630284
GO:0010677	negative regulation of cellular carbohydrate metabolic process	0.00488709	12	0.696384	0.923741	0.999993	294048	6	41	0.764766	0.823268	0.914945
GO:0035967	cellular response to topologically incorrect protein	0.0104852	29	0.784401	0.923781	0.999993	279701	18	104	0.904483	0.72019	0.848635
GO:0001913	T cell mediated cytotoxicity	0.00349387	8	0.649383	0.923903	0.999993	150111	7	33	1.10852	0.449173	0.64009
GO:0034976	response to endoplasmic reticulum stress	0.0205341	61	0.842504	0.92431	0.999993	284980	36	241	0.780633	0.963231	0.999732
GO:0008219	cell death	0.204701	688	0.953205	0.924363	0.999993	297305	422	1877	1.17492	7.18828e-05	0.000937289
GO:1900745	positive regulation of p38MAPK cascade	0.00523419	13	0.704388	0.924396	0.999993	225596	9	27	1.74197	0.0579488	0.172924
GO:0002685	regulation of leukocyte migration	0.0205364	61	0.842408	0.924446	0.999993	220235	45	187	1.25757	0.0545966	0.166736
GO:0070887	cellular response to chemical stimulus	0.288446	979	0.962577	0.924539	0.999993	283246	613	2766	1.15816	8.04696e-06	0.000134071
GO:0032456	endocytic recycling	0.00691306	18	0.738448	0.924546	0.999993	235033	12	69	0.908852	0.690944	0.830351
GO:0042326	negative regulation of phosphorylation	0.0457277	144	0.893102	0.925567	0.999993	264611	85	344	1.29128	0.0059259	0.0319062
GO:1903362	regulation of cellular protein catabolic process	0.022717	68	0.848938	0.925726	0.999993	398938	37	236	0.819315	0.928278	0.982324
GO:1903050	regulation of proteolysis involved in cellular protein catabolic process	0.0196317	58	0.83789	0.925802	0.999993	423108	30	203	0.772301	0.956813	0.995657
GO:0033619	membrane protein proteolysis	0.00626187	16	0.724658	0.926028	0.999993	244142	11	53	1.08462	0.436206	0.627274
GO:0033036	macromolecule localization	0.258092	873	0.959306	0.926183	0.999993	267670	557	2701	1.07768	0.0181767	0.0767235
GO:0007028	cytoplasm organization	0.00278639	6	0.610699	0.926266	0.999993	312094	3	9	1.74197	0.239186	0.432904
GO:0014888	striated muscle adaptation	0.00626512	16	0.724283	0.926352	0.999993	303439	10	44	1.1877	0.32756	0.521834
GO:0101023	vascular endothelial cell proliferation	0.00241383	5	0.587465	0.926368	0.999993	359118	3	20	0.783885	0.766128	0.879135
GO:1905562	regulation of vascular endothelial cell proliferation	0.00241383	5	0.587465	0.926368	0.999993	359118	3	20	0.783885	0.766128	0.879135
GO:0018105	peptidyl-serine phosphorylation	0.0352296	109	0.877478	0.926789	0.999993	297932	65	298	1.13988	0.134055	0.299884
GO:0071604	transforming growth factor beta production	0.00525647	13	0.701402	0.926829	0.999993	211607	10	40	1.30648	0.223184	0.419248
GO:0043462	regulation of ATPase activity	0.00387118	9	0.659351	0.926841	0.999993	224822	7	42	0.870983	0.717762	0.848276
GO:0071675	regulation of mononuclear cell migration	0.0118112	33	0.79239	0.927325	0.999993	212959	25	102	1.28086	0.106492	0.260074
GO:0050901	leukocyte tethering or rolling	0.00422647	10	0.671028	0.927345	0.999993	299617	6	31	1.01146	0.559717	0.735901
GO:0043244	regulation of protein-containing complex disassembly	0.00988624	27	0.774552	0.927361	0.999993	203638	18	113	0.832444	0.838764	0.926161
GO:0051168	nuclear export	0.00988665	27	0.77452	0.927394	0.999993	170589	19	143	0.69435	0.974982	1
GO:0018209	peptidyl-serine modification	0.0385696	120	0.882377	0.927637	0.999993	306225	72	321	1.17216	0.0765371	0.210969
GO:0042060	wound healing	0.0469961	148	0.893136	0.928283	0.999993	258439	92	387	1.24233	0.0128338	0.0599046
GO:0019222	regulation of metabolic process	0.527477	1817	0.976943	0.928284	0.999993	295834	1222	6048	1.05589	0.00503059	0.0288613
GO:2000738	positive regulation of stem cell differentiation	0.00352741	8	0.643208	0.928294	0.999993	336751	4	17	1.22962	0.414781	0.601755
GO:0003143	embryonic heart tube morphogenesis	0.00761506	20	0.744859	0.928337	0.999993	357407	12	66	0.950164	0.627408	0.788434
GO:0051494	negative regulation of cytoskeleton organization	0.0165623	48	0.821939	0.928384	0.999993	229911	31	147	1.10206	0.303287	0.499629
GO:0010035	response to inorganic substance	0.057465	183	0.903162	0.929052	0.999993	256743	111	531	1.09242	0.159619	0.337177
GO:0002702	positive regulation of production of molecular mediator of immune response	0.00861243	23	0.75739	0.929423	0.999993	283104	17	104	0.854234	0.800467	0.90367
GO:0035148	tube formation	0.022478	67	0.845346	0.929425	0.999993	337980	34	138	1.28754	0.0648795	0.189828
GO:0035050	embryonic heart tube development	0.0089392	24	0.761431	0.929459	0.999993	358296	15	75	1.04518	0.470581	0.655555
GO:2001236	regulation of extrinsic apoptotic signaling pathway	0.0178316	52	0.827048	0.92958	0.999993	188534	36	141	1.33427	0.0369257	0.128097
GO:1903311	regulation of mRNA metabolic process	0.027393	83	0.859321	0.929678	0.999993	255741	56	266	1.10019	0.232746	0.428143
GO:0016236	macroautophagy	0.0228001	68	0.845844	0.930149	0.999993	290248	44	274	0.839196	0.918959	0.977463
GO:0042554	superoxide anion generation	0.00354314	8	0.640354	0.930275	0.999993	200302	6	39	0.803985	0.783507	0.891272
GO:0008333	endosome to lysosome transport	0.0038995	9	0.654563	0.930284	0.999993	164495	8	51	0.819749	0.785848	0.892526
GO:0001573	ganglioside metabolic process	0.00354396	8	0.640205	0.930378	0.999993	349315	5	23	1.13607	0.457003	0.64603
GO:0032715	negative regulation of interleukin-6 production	0.00390046	9	0.654402	0.930398	0.999993	137790	8	38	1.10019	0.44565	0.637949
GO:2000401	regulation of lymphocyte migration	0.00597105	15	0.712456	0.930518	0.999993	177710	12	51	1.22962	0.260181	0.45751
GO:0050435	amyloid-beta metabolic process	0.00597154	15	0.712398	0.930566	0.999993	221504	9	52	0.904483	0.685782	0.824644
GO:0006915	apoptotic process	0.185931	622	0.948762	0.930725	0.999993	301040	378	1696	1.16474	0.000358812	0.00358692
GO:0045922	negative regulation of fatty acid metabolic process	0.00281931	6	0.603568	0.930916	0.999993	274640	3	29	0.54061	0.935487	0.985951
GO:0070265	necrotic cell death	0.00460907	11	0.676857	0.931233	0.999993	99728	9	48	0.979856	0.585159	0.758053
GO:0072175	epithelial tube formation	0.019115	56	0.830866	0.931727	0.999993	350574	29	124	1.22219	0.137869	0.306025
GO:0034620	cellular response to unfolded protein	0.00929623	25	0.762695	0.931956	0.999993	234645	16	86	0.972261	0.59332	0.764497
GO:0045682	regulation of epidermis development	0.00765832	20	0.740652	0.932103	0.999993	323905	12	61	1.02805	0.508987	0.691171
GO:0006661	phosphatidylinositol biosynthetic process	0.0112394	31	0.782235	0.932248	0.999993	259539	16	121	0.691028	0.966891	1
GO:0006699	bile acid biosynthetic process	0.00282958	6	0.601378	0.932312	0.999993	183010	4	32	0.653238	0.886149	0.95527
GO:0061371	determination of heart left/right asymmetry	0.00699688	18	0.729602	0.932321	0.999993	338666	10	64	0.816547	0.807014	0.905946
GO:0022404	molting cycle process	0.0122052	34	0.790046	0.932595	0.999993	295046	20	83	1.25925	0.155672	0.329819
GO:0022405	hair cycle process	0.0122052	34	0.790046	0.932595	0.999993	295046	20	83	1.25925	0.155672	0.329819
GO:0010927	cellular component assembly involved in morphogenesis	0.0109285	30	0.778534	0.933006	0.999993	258138	19	102	0.973452	0.591924	0.764011
GO:0061756	leukocyte adhesion to vascular endothelial cell	0.0056583	14	0.701713	0.93308	0.999993	337155	9	44	1.06893	0.471847	0.655579
GO:1902229	regulation of intrinsic apoptotic signaling pathway in response to DNA damage	0.00427832	10	0.662895	0.933273	0.999993	242368	5	34	0.768515	0.80648	0.905946
GO:0060601	lateral sprouting from an epithelium	0.00392865	9	0.649706	0.933681	0.999993	348093	6	12	2.61295	0.0156478	0.0686079
GO:0032479	regulation of type I interferon production	0.00634358	16	0.715325	0.933833	0.999993	229983	10	85	0.614812	0.975064	1
GO:0032606	type I interferon production	0.00634358	16	0.715325	0.933833	0.999993	229983	10	85	0.614812	0.975064	1
GO:0051346	negative regulation of hydrolase activity	0.0311456	95	0.865058	0.933853	0.999993	255104	57	334	0.891845	0.851383	0.93359
GO:0003299	muscle hypertrophy in response to stress	0.00393189	9	0.64917	0.93405	0.999993	229126	8	22	1.90033	0.0445153	0.147597
GO:0014887	cardiac muscle adaptation	0.00393189	9	0.64917	0.93405	0.999993	229126	8	22	1.90033	0.0445153	0.147597
GO:0014898	cardiac muscle hypertrophy in response to stress	0.00393189	9	0.64917	0.93405	0.999993	229126	8	22	1.90033	0.0445153	0.147597
GO:0050865	regulation of cell activation	0.0576181	183	0.900761	0.934121	0.999993	266956	114	509	1.17044	0.0346557	0.121772
GO:0060349	bone morphogenesis	0.0160353	46	0.813577	0.934406	0.999993	324894	29	92	1.64729	0.00305351	0.0193809
GO:0044273	sulfur compound catabolic process	0.00247022	5	0.574053	0.934658	0.999993	319544	3	33	0.475082	0.965439	1
GO:0048873	homeostasis of number of cells within a tissue	0.00284732	6	0.597631	0.934665	0.999993	130074	5	26	1.00498	0.57373	0.746148
GO:0048562	embryonic organ morphogenesis	0.0396581	123	0.879612	0.934932	0.999993	312711	76	275	1.44425	0.000351931	0.00353582
GO:0045648	positive regulation of erythrocyte differentiation	0.00322011	7	0.616516	0.935115	0.999993	386950	4	28	0.746557	0.811511	0.90819
GO:0050818	regulation of coagulation	0.00736279	19	0.731862	0.93515	0.999993	132362	14	69	1.06033	0.451411	0.642363
GO:0046329	negative regulation of JNK cascade	0.00429562	10	0.660224	0.935156	0.999993	380543	5	35	0.746557	0.82682	0.916684
GO:1902532	negative regulation of intracellular signal transduction	0.0555682	176	0.898264	0.93533	0.999993	283830	101	465	1.13509	0.085873	0.228338
GO:0002218	activation of innate immune response	0.00429857	10	0.659772	0.935472	0.999993	203475	9	47	1.0007	0.557791	0.735273
GO:0032269	negative regulation of cellular protein metabolic process	0.0911129	296	0.92136	0.935547	0.999993	266837	179	886	1.0558	0.215324	0.408444
GO:0140112	extracellular vesicle biogenesis	0.00247677	5	0.572535	0.935564	0.999993	390664	4	23	0.908852	0.666992	0.80886
GO:1901880	negative regulation of protein depolymerization	0.00669947	17	0.719658	0.935577	0.999993	172321	13	68	0.999069	0.550422	0.726548
GO:0070849	response to epidermal growth factor	0.00602473	15	0.706108	0.935583	0.999993	278742	8	49	0.853208	0.745786	0.86506
GO:0036297	interstrand cross-link repair	0.00322463	7	0.615652	0.935668	0.999993	418705	4	38	0.550095	0.949821	0.992074
GO:0030041	actin filament polymerization	0.0188821	55	0.826094	0.935989	0.999993	225099	40	176	1.1877	0.131976	0.299669
GO:0009967	positive regulation of signal transduction	0.156613	520	0.941657	0.936147	0.999993	296304	311	1363	1.19241	0.00023863	0.0025288
GO:0032386	regulation of intracellular transport	0.0305926	93	0.862153	0.936254	0.999993	280415	55	321	0.895404	0.839293	0.926298
GO:0098781	ncRNA transcription	0.00535065	13	0.689056	0.936393	0.999993	352859	8	53	0.788815	0.82104	0.914044
GO:1900182	positive regulation of protein localization to nucleus	0.00837336	22	0.745145	0.93656	0.999993	270654	13	85	0.799255	0.851861	0.93359
GO:0072574	hepatocyte proliferation	0.00359745	8	0.630685	0.936757	0.999993	401960	5	21	1.24426	0.374417	0.567683
GO:0072575	epithelial cell proliferation involved in liver morphogenesis	0.00359745	8	0.630685	0.936757	0.999993	401960	5	21	1.24426	0.374417	0.567683
GO:0031641	regulation of myelination	0.00738262	19	0.729895	0.936791	0.999993	285061	12	43	1.45839	0.105284	0.259393
GO:1903076	regulation of protein localization to plasma membrane	0.010338	28	0.768141	0.936913	0.999993	191423	20	99	1.05574	0.433315	0.623767
GO:0045017	glycerolipid biosynthetic process	0.0216999	64	0.836449	0.937005	0.999993	296276	39	229	0.890001	0.814997	0.911156
GO:1903322	positive regulation of protein modification by small protein conjugation or removal	0.0135493	38	0.795395	0.93704	0.999993	270142	29	134	1.13098	0.259964	0.45751
GO:0044403	biological process involved in symbiotic interaction	0.0217029	64	0.836334	0.937152	0.999993	239701	38	258	0.769706	0.973787	1
GO:1901380	negative regulation of potassium ion transmembrane transport	0.00396192	9	0.644251	0.937382	0.999993	204604	9	23	2.04492	0.0207821	0.0849984
GO:0070527	platelet aggregation	0.00604729	15	0.703474	0.937615	0.999993	266269	9	63	0.746557	0.875751	0.949694
GO:0080135	regulation of cellular response to stress	0.0708213	227	0.909033	0.937885	0.999993	298833	127	597	1.11171	0.098318	0.247362
GO:0043588	skin development	0.0278833	84	0.854382	0.938039	0.999993	242819	54	234	1.20598	0.0745844	0.206489
GO:0000082	G1/S transition of mitotic cell cycle	0.0189217	55	0.824368	0.938056	0.999993	280092	32	181	0.923916	0.719983	0.848635
GO:0071402	cellular response to lipoprotein particle stimulus	0.00360961	8	0.628562	0.938133	0.999993	358058	6	31	1.01146	0.559717	0.735901
GO:0033365	protein localization to organelle	0.0761637	245	0.912296	0.938184	0.999993	253718	150	806	0.972562	0.665159	0.80886
GO:0000280	nuclear division	0.033081	101	0.865886	0.938347	0.999993	301148	69	417	0.864717	0.924604	0.980188
GO:0044092	negative regulation of molecular function	0.109148	357	0.927618	0.938386	0.999993	277112	218	1014	1.12352	0.028073	0.104083
GO:1902905	positive regulation of supramolecular fiber organization	0.0207989	61	0.831776	0.938476	0.999993	203058	43	192	1.17038	0.144393	0.310976
GO:0045880	positive regulation of smoothened signaling pathway	0.00361293	8	0.627984	0.938505	0.999993	512843	5	34	0.768515	0.80648	0.905946
GO:1903317	regulation of protein maturation	0.00707098	18	0.721956	0.938621	0.999993	281215	11	62	0.927176	0.660309	0.804555
GO:0006259	DNA metabolic process	0.0705518	226	0.908486	0.938635	0.999993	317570	127	834	0.795791	0.998885	1
GO:1900543	negative regulation of purine nucleotide metabolic process	0.00325199	7	0.610472	0.938926	0.999993	448816	3	20	0.783885	0.766128	0.879135
GO:0099024	plasma membrane invagination	0.0074098	19	0.727218	0.938981	0.999993	221572	15	60	1.30648	0.159987	0.337177
GO:0043624	cellular protein complex disassembly	0.0119875	33	0.780733	0.939316	0.999993	247793	22	130	0.884383	0.772038	0.884225
GO:0010955	negative regulation of protein processing	0.002505	5	0.566083	0.939344	0.999993	251278	3	26	0.602989	0.898844	0.965139
GO:1903318	negative regulation of protein maturation	0.002505	5	0.566083	0.939344	0.999993	251278	3	26	0.602989	0.898844	0.965139
GO:0060444	branching involved in mammary gland duct morphogenesis	0.00325616	7	0.609692	0.939409	0.999993	274699	5	20	1.30648	0.332841	0.526332
GO:2000249	regulation of actin cytoskeleton reorganization	0.00398484	9	0.640545	0.939825	0.999993	105589	7	37	0.988684	0.579452	0.75189
GO:0000302	response to reactive oxygen species	0.0220708	65	0.835245	0.939921	0.999993	318230	38	199	0.997911	0.534606	0.714276
GO:0008654	phospholipid biosynthetic process	0.0223845	66	0.836209	0.940095	0.999993	307664	40	234	0.893316	0.810351	0.90819
GO:0072202	cell differentiation involved in metanephros development	0.00469541	11	0.66441	0.940109	0.999993	555826	7	23	1.59049	0.134143	0.299884
GO:0002700	regulation of production of molecular mediator of immune response	0.0123227	34	0.782514	0.94019	0.999993	221738	23	148	0.812133	0.891355	0.959748
GO:0035082	axoneme assembly	0.0077611	20	0.730843	0.940388	0.999993	315564	11	82	0.701035	0.933375	0.985669
GO:0030539	male genitalia development	0.00399098	9	0.639559	0.940466	0.999993	281640	7	22	1.66279	0.110717	0.266739
GO:0010883	regulation of lipid storage	0.0057385	14	0.691907	0.94048	0.999993	222239	13	49	1.38646	0.129491	0.297468
GO:0060561	apoptotic process involved in morphogenesis	0.00434705	10	0.652413	0.940483	0.999993	249369	8	23	1.8177	0.0571729	0.171978
GO:0043369	CD4-positive or CD8-positive, alpha-beta T cell lineage commitment	0.00251424	5	0.564003	0.940537	0.999993	195461	3	23	0.681639	0.844393	0.928786
GO:0071260	cellular response to mechanical stimulus	0.0113629	31	0.77373	0.940548	0.999993	222373	21	79	1.38916	0.0655095	0.191205
GO:0001945	lymph vessel development	0.00399433	9	0.639022	0.940813	0.999993	282662	5	26	1.00498	0.57373	0.746148
GO:0060965	negative regulation of gene silencing by miRNA	0.00251691	5	0.563404	0.940878	0.999993	201398	3	17	0.922218	0.658466	0.803556
GO:1905517	macrophage migration	0.00470353	11	0.663265	0.940889	0.999993	212598	6	46	0.681639	0.897475	0.964705
GO:0036303	lymph vessel morphogenesis	0.00289827	6	0.587123	0.941026	0.999993	372012	3	21	0.746557	0.795238	0.899121
GO:0045088	regulation of innate immune response	0.0174208	50	0.813993	0.941416	0.999993	263377	33	195	0.884383	0.809827	0.90819
GO:0032878	regulation of establishment or maintenance of cell polarity	0.00327451	7	0.606275	0.941498	0.999993	149236	7	25	1.46325	0.187419	0.370147
GO:0032757	positive regulation of interleukin-8 production	0.00540697	13	0.681879	0.941584	0.999993	166642	9	56	0.839877	0.769821	0.881918
GO:0032620	interleukin-17 production	0.00327823	7	0.605587	0.941913	0.999993	255339	6	35	0.895869	0.68444	0.823195
GO:0032660	regulation of interleukin-17 production	0.00327823	7	0.605587	0.941913	0.999993	255339	6	35	0.895869	0.68444	0.823195
GO:2000114	regulation of establishment of cell polarity	0.00290615	6	0.585533	0.941958	0.999993	173185	6	22	1.42525	0.233201	0.428143
GO:0046486	glycerolipid metabolic process	0.0319561	97	0.860866	0.941999	0.999993	256346	57	361	0.825142	0.958049	0.996597
GO:0033157	regulation of intracellular protein transport	0.0208731	61	0.828819	0.94203	0.999993	316607	35	217	0.842887	0.890537	0.95931
GO:0006754	ATP biosynthetic process	0.00364657	8	0.62219	0.942157	0.999993	370307	4	49	0.426604	0.990328	1
GO:0071425	hematopoietic stem cell proliferation	0.00328169	7	0.604948	0.942297	0.999993	316614	5	23	1.13607	0.457003	0.64603
GO:2000251	positive regulation of actin cytoskeleton reorganization	0.00252827	5	0.560873	0.942309	0.999993	144166	4	18	1.16131	0.461415	0.648445
GO:0061323	cell proliferation involved in heart morphogenesis	0.00436667	10	0.649482	0.942412	0.999993	360837	6	18	1.74197	0.112557	0.266739
GO:0030199	collagen fibril organization	0.00778861	20	0.728262	0.942455	0.999993	166360	13	54	1.25809	0.221722	0.417154
GO:0016101	diterpenoid metabolic process	0.00576193	14	0.689093	0.942504	0.999993	129458	9	82	0.573574	0.983886	1
GO:0031100	animal organ regeneration	0.0100975	27	0.758348	0.942629	0.999993	311631	15	73	1.07382	0.425442	0.614004
GO:0048844	artery morphogenesis	0.0120415	33	0.777233	0.942638	0.999993	283793	18	63	1.49311	0.0451755	0.149455
GO:2000027	regulation of animal organ morphogenesis	0.0199547	58	0.824328	0.942818	0.999993	307412	36	120	1.56777	0.00272519	0.0177477
GO:0045980	negative regulation of nucleotide metabolic process	0.00328819	7	0.603752	0.943013	0.999993	448816	3	21	0.746557	0.795238	0.899121
GO:0008286	insulin receptor signaling pathway	0.0130139	36	0.784537	0.943161	0.999993	214051	25	113	1.15617	0.241061	0.435376
GO:0060231	mesenchymal to epithelial transition	0.00402104	9	0.634777	0.943516	0.999993	287743	7	18	2.03229	0.041332	0.140379
GO:0045737	positive regulation of cyclin-dependent protein serine/threonine kinase activity	0.00292115	6	0.582526	0.943697	0.999993	77534	5	28	0.933197	0.643667	0.799155
GO:0051492	regulation of stress fiber assembly	0.010768	29	0.763803	0.943867	0.999993	167060	20	79	1.32301	0.106939	0.261059
GO:1902894	negative regulation of pri-miRNA transcription by RNA polymerase II	0.00330382	7	0.600896	0.944701	0.999993	255452	4	14	1.49311	0.272379	0.467448
GO:0051452	intracellular pH reduction	0.00367319	8	0.617681	0.944911	0.999993	263603	7	42	0.870983	0.717762	0.848276
GO:0007519	skeletal muscle tissue development	0.0181218	52	0.813805	0.945011	0.999993	254338	40	149	1.40293	0.0131268	0.0611291
GO:0045936	negative regulation of phosphate metabolic process	0.0505017	158	0.887296	0.945247	0.999993	268941	92	391	1.22962	0.0167528	0.0717225
GO:0018193	peptidyl-amino acid modification	0.124997	410	0.930255	0.945303	0.999993	293857	245	1179	1.08596	0.0748885	0.206682
GO:1901797	negative regulation of signal transduction by p53 class mediator	0.00255325	5	0.555385	0.945345	0.999993	280110	4	27	0.774208	0.787533	0.893272
GO:0072210	metanephric nephron development	0.00816456	21	0.729465	0.945522	0.999993	367923	14	34	2.15184	0.00249162	0.0165135
GO:0034113	heterotypic cell-cell adhesion	0.0061417	15	0.692661	0.945537	0.999993	218009	12	54	1.16131	0.332316	0.526332
GO:0032677	regulation of interleukin-8 production	0.00682366	17	0.70656	0.945631	0.999993	213927	11	74	0.776823	0.862442	0.941712
GO:0051151	negative regulation of smooth muscle cell differentiation	0.00255595	5	0.554799	0.945664	0.999993	118864	4	16	1.30648	0.367291	0.558998
GO:0010563	negative regulation of phosphorus metabolic process	0.0505163	158	0.88704	0.945677	0.999993	268941	92	392	1.22649	0.0178735	0.0756032
GO:0006911	phagocytosis, engulfment	0.00648915	16	0.699278	0.946011	0.999993	224219	13	51	1.33209	0.163422	0.343932
GO:0042987	amyloid precursor protein catabolic process	0.00580726	14	0.683714	0.946253	0.999993	210768	9	51	0.922218	0.662088	0.805518
GO:0030834	regulation of actin filament depolymerization	0.00440899	10	0.643248	0.946389	0.999993	214004	8	51	0.819749	0.785848	0.892526
GO:0051647	nucleus localization	0.00294684	6	0.577447	0.946568	0.999993	90133	5	24	1.08873	0.49719	0.681011
GO:0006721	terpenoid metabolic process	0.00615677	15	0.690965	0.946718	0.999993	124873	10	90	0.580656	0.985871	1
GO:0045616	regulation of keratinocyte differentiation	0.00405444	9	0.629549	0.946741	0.999993	249756	7	35	1.04518	0.515888	0.698172
GO:0001836	release of cytochrome c from mitochondria	0.00581454	14	0.682858	0.946835	0.999993	167696	11	55	1.04518	0.489158	0.673318
GO:0007052	mitotic spindle organization	0.00751548	19	0.716993	0.946895	0.999993	303332	10	111	0.470802	0.998989	1
GO:0045765	regulation of angiogenesis	0.0351444	107	0.863467	0.947031	0.999993	280049	69	260	1.38687	0.0020379	0.0142905
GO:0043255	regulation of carbohydrate biosynthetic process	0.00951114	25	0.745461	0.947046	0.999993	256836	17	92	0.965656	0.605704	0.773169
GO:0045132	meiotic chromosome segregation	0.00581816	14	0.682433	0.947123	0.999993	311150	10	88	0.593852	0.98221	1
GO:0009620	response to fungus	0.00369662	8	0.613766	0.947238	0.999993	349800	7	46	0.795246	0.803556	0.904618
GO:0048519	negative regulation of biological process	0.47121	1614	0.97142	0.947328	0.999993	298996	1070	4818	1.16059	2.00518e-10	9.18096e-09
GO:0032365	intracellular lipid transport	0.00333005	7	0.596163	0.947434	0.999993	219238	4	37	0.564962	0.942217	0.988368
GO:0045740	positive regulation of DNA replication	0.00370192	8	0.612888	0.947752	0.999993	53614	7	38	0.962666	0.609666	0.775233
GO:0071715	icosanoid transport	0.00547987	13	0.672807	0.947756	0.999993	311309	8	49	0.853208	0.745786	0.86506
GO:0030225	macrophage differentiation	0.0065143	16	0.696578	0.947908	0.999993	255896	9	44	1.06893	0.471847	0.655579
GO:0032984	protein-containing complex disassembly	0.0191284	55	0.815457	0.947995	0.999993	268052	34	213	0.834181	0.900506	0.965886
GO:0046394	carboxylic acid biosynthetic process	0.0247457	73	0.836644	0.948339	0.999993	252487	42	281	0.781096	0.972542	1
GO:0008064	regulation of actin polymerization or depolymerization	0.0185088	53	0.812111	0.948386	0.999993	229096	39	175	1.16463	0.166075	0.347806
GO:0002699	positive regulation of immune effector process	0.018513	53	0.811927	0.948576	0.999993	282121	36	205	0.917719	0.743925	0.863482
GO:0120193	tight junction organization	0.00854442	22	0.730227	0.948675	0.999993	272203	16	69	1.2118	0.235777	0.432607
GO:0010906	regulation of glucose metabolic process	0.0114989	31	0.764578	0.948684	0.999993	259730	21	111	0.988684	0.561586	0.737874
GO:0045577	regulation of B cell differentiation	0.00407843	9	0.625846	0.948957	0.999993	225375	8	28	1.49311	0.151285	0.321869
GO:0006611	protein export from nucleus	0.00371465	8	0.610787	0.948969	0.999993	235920	5	51	0.512343	0.977541	1
GO:0002532	production of molecular mediator involved in inflammatory response	0.00652877	16	0.695034	0.948972	0.999993	192830	11	68	0.845366	0.777263	0.888005
GO:2000736	regulation of stem cell differentiation	0.00720857	18	0.708176	0.949	0.999993	264597	8	54	0.774208	0.836876	0.925569
GO:0034114	regulation of heterotypic cell-cell adhesion	0.00258711	5	0.548117	0.949228	0.999993	158394	4	21	0.99541	0.591469	0.763752
GO:0009225	nucleotide-sugar metabolic process	0.00297261	6	0.572441	0.949314	0.999993	331748	5	35	0.746557	0.82682	0.916684
GO:0061043	regulation of vascular wound healing	0.00258994	5	0.547518	0.949542	0.999993	333374	3	8	1.95971	0.184324	0.366085
GO:1904035	regulation of epithelial cell apoptotic process	0.00955272	25	0.742217	0.949611	0.999993	331712	16	78	1.07198	0.422988	0.611244
GO:0002369	T cell cytokine production	0.00335237	7	0.592193	0.949664	0.999993	284846	7	33	1.10852	0.449173	0.64009
GO:0002724	regulation of T cell cytokine production	0.00335237	7	0.592193	0.949664	0.999993	284846	7	33	1.10852	0.449173	0.64009
GO:1901223	negative regulation of NIK/NF-kappaB signaling	0.00297804	6	0.571397	0.949876	0.999993	278667	4	25	0.836144	0.732336	0.856754
GO:0014831	gastro-intestinal system smooth muscle contraction	0.00259396	5	0.54667	0.949983	0.999993	446520	3	12	1.30648	0.41089	0.601755
GO:0000724	double-strand break repair via homologous recombination	0.0108765	29	0.756185	0.950289	0.999993	303569	18	135	0.696787	0.970871	1
GO:0060513	prostatic bud formation	0.00335918	7	0.590992	0.950328	0.999993	357077	5	10	2.61295	0.0273785	0.1027
GO:0012501	programmed cell death	0.189658	631	0.943573	0.950556	0.999993	298248	387	1741	1.16164	0.000377016	0.00372544
GO:0048384	retinoic acid receptor signaling pathway	0.00445685	10	0.63634	0.950594	0.999993	205410	6	28	1.11984	0.452941	0.642863
GO:1901379	regulation of potassium ion transmembrane transport	0.0125084	34	0.770896	0.950733	0.999993	158711	27	82	1.72072	0.00208985	0.014508
GO:0001775	cell activation	0.0964911	312	0.917033	0.950741	0.999993	265491	195	899	1.13354	0.0265557	0.101324
GO:1905515	non-motile cilium assembly	0.0048175	11	0.647573	0.950954	0.999993	379205	8	59	0.708597	0.90008	0.96573
GO:0042113	B cell activation	0.0282218	84	0.844136	0.951251	0.999993	273355	56	249	1.1753	0.102915	0.256455
GO:0006325	chromatin organization	0.0364981	111	0.862522	0.951434	0.999993	298599	64	375	0.891887	0.864051	0.942682
GO:0009145	purine nucleoside triphosphate biosynthetic process	0.00410703	9	0.621487	0.951492	0.999993	342223	5	60	0.435492	0.993939	1
GO:0000725	recombinational repair	0.0109	29	0.75455	0.951599	0.999993	303569	18	137	0.686615	0.975624	1
GO:0061024	membrane organization	0.0746355	238	0.904376	0.951645	0.999993	231479	153	686	1.16554	0.0191382	0.0799936
GO:0016053	organic acid biosynthetic process	0.0248348	73	0.833643	0.951745	0.999993	252487	42	283	0.775575	0.975847	1
GO:2000136	regulation of cell proliferation involved in heart morphogenesis	0.00411188	9	0.620755	0.951911	0.999993	327514	5	17	1.53703	0.21295	0.405484
GO:1902230	negative regulation of intrinsic apoptotic signaling pathway in response to DNA damage	0.00374778	8	0.605388	0.952018	0.999993	268934	3	27	0.580656	0.912758	0.973457
GO:0045912	negative regulation of carbohydrate metabolic process	0.00518446	12	0.65644	0.952039	0.999993	294048	6	47	0.667136	0.908587	0.97102
GO:0032720	negative regulation of tumor necrosis factor production	0.0051859	12	0.656259	0.952149	0.999993	198199	9	53	0.887417	0.708425	0.84058
GO:0046323	glucose import	0.00725604	18	0.703543	0.952213	0.999993	241832	15	65	1.20598	0.251501	0.44444
GO:2000352	negative regulation of endothelial cell apoptotic process	0.00375281	8	0.604577	0.952466	0.999993	276656	6	29	1.08122	0.489441	0.673318
GO:0051894	positive regulation of focal adhesion assembly	0.0041187	9	0.619727	0.952494	0.999993	160886	7	28	1.30648	0.279922	0.477524
GO:2001239	regulation of extrinsic apoptotic signaling pathway in absence of ligand	0.0058893	14	0.674189	0.952502	0.999993	145054	11	39	1.47397	0.110876	0.266739
GO:0002824	positive regulation of adaptive immune response based on somatic recombination of immune receptors built from immunoglobulin superfamily domains	0.00760001	19	0.709018	0.952576	0.999993	346287	16	90	0.929049	0.670141	0.811858
GO:0045606	positive regulation of epidermal cell differentiation	0.00300902	6	0.565515	0.952977	0.999993	385678	4	26	0.803985	0.761174	0.877538
GO:0045766	positive regulation of angiogenesis	0.0198742	57	0.813397	0.952998	0.999993	284173	35	149	1.22756	0.107083	0.261196
GO:1904018	positive regulation of vasculature development	0.0198742	57	0.813397	0.952998	0.999993	284173	35	149	1.22756	0.107083	0.261196
GO:0071214	cellular response to abiotic stimulus	0.0313562	94	0.850201	0.953238	0.999993	244645	58	312	0.971482	0.620467	0.783651
GO:0104004	cellular response to environmental stimulus	0.0313562	94	0.850201	0.953238	0.999993	244645	58	312	0.971482	0.620467	0.783651
GO:1902017	regulation of cilium assembly	0.00449336	10	0.631171	0.953602	0.999993	292037	9	54	0.870983	0.729988	0.856754
GO:0010467	gene expression	0.456664	1561	0.969447	0.953629	0.999993	293545	1024	5262	1.01698	0.244014	0.43832
GO:0051817	modulation of process of other organism involved in symbiotic interaction	0.00625146	15	0.680499	0.953642	0.999993	233026	11	68	0.845366	0.777263	0.888005
GO:0050926	regulation of positive chemotaxis	0.00520891	12	0.65336	0.953892	0.999993	323535	8	24	1.74197	0.0718902	0.203203
GO:0009892	negative regulation of metabolic process	0.277701	935	0.954886	0.954012	0.999993	301820	576	2710	1.11075	0.00139631	0.0107189
GO:0030832	regulation of actin filament length	0.0186404	53	0.806377	0.954041	0.999993	229096	39	176	1.15801	0.175781	0.361313
GO:1902806	regulation of cell cycle G1/S phase transition	0.0154673	43	0.788446	0.954054	0.999993	348821	25	131	0.997309	0.541411	0.718448
GO:0001701	in utero embryonic development	0.0426659	131	0.870778	0.954073	0.999993	252347	84	348	1.26142	0.0114868	0.0548113
GO:0050918	positive chemotaxis	0.00896652	23	0.727481	0.954124	0.999993	327208	15	52	1.50747	0.0591817	0.17599
GO:0048024	regulation of mRNA splicing, via spliceosome	0.0109523	29	0.750949	0.954398	0.999993	224544	19	95	1.04518	0.455994	0.64603
GO:0030193	regulation of blood coagulation	0.00695236	17	0.69348	0.954597	0.999993	135539	13	65	1.04518	0.47921	0.663811
GO:0048534	hematopoietic or lymphoid organ development	0.0910873	293	0.912279	0.954818	0.999993	282355	183	810	1.18067	0.00670629	0.0354399
GO:0034728	nucleosome organization	0.00831647	21	0.71614	0.955211	0.999993	212520	14	140	0.52259	0.998962	1
GO:0009968	negative regulation of signal transduction	0.139311	457	0.930357	0.955371	0.999993	279674	272	1116	1.2737	4.68966e-06	8.60201e-05
GO:0002706	regulation of lymphocyte mediated immunity	0.012607	34	0.764862	0.955663	0.999993	217212	23	145	0.828936	0.868315	0.945219
GO:0060348	bone development	0.0298948	89	0.844331	0.955684	0.999993	295438	60	198	1.58361	9.99345e-05	0.00120848
GO:0030521	androgen receptor signaling pathway	0.00523988	12	0.649498	0.956149	0.999993	377052	6	43	0.729195	0.856991	0.937314
GO:0071498	cellular response to fluid shear stress	0.00304526	6	0.558784	0.956385	0.999993	336477	4	19	1.10019	0.506668	0.689428
GO:0042176	regulation of protein catabolic process	0.0397179	121	0.864006	0.956534	0.999993	345155	67	363	0.96456	0.650964	0.802605
GO:0006690	icosanoid metabolic process	0.0076663	19	0.702887	0.956657	0.999993	211655	10	107	0.488402	0.998283	1
GO:0002821	positive regulation of adaptive immune response	0.00800487	20	0.708588	0.956672	0.999993	338846	17	95	0.935161	0.661584	0.805518
GO:0030239	myofibril assembly	0.00560017	13	0.658354	0.956704	0.999993	225880	10	58	0.901017	0.694543	0.833174
GO:0060841	venous blood vessel development	0.00266227	5	0.532642	0.95697	0.999993	179560	4	14	1.49311	0.272379	0.467448
GO:1903556	negative regulation of tumor necrosis factor superfamily cytokine production	0.00525345	12	0.647819	0.957107	0.999993	198199	9	55	0.855147	0.750455	0.869635
GO:0072577	endothelial cell apoptotic process	0.00665338	16	0.682017	0.957385	0.999993	273514	11	51	1.12716	0.382913	0.572555
GO:0032434	regulation of proteasomal ubiquitin-dependent protein catabolic process	0.0116672	31	0.753554	0.957424	0.999993	369926	17	125	0.710723	0.959539	0.997254
GO:0045649	regulation of macrophage differentiation	0.00381156	8	0.595257	0.957435	0.999993	317998	5	21	1.24426	0.374417	0.567683
GO:0003198	epithelial to mesenchymal transition involved in endocardial cushion formation	0.00267189	5	0.530724	0.957879	0.999993	142858	5	16	1.63309	0.17644	0.361313
GO:0034763	negative regulation of transmembrane transport	0.0152361	42	0.781796	0.957892	0.999993	259176	31	106	1.52833	0.00772586	0.0401557
GO:1902903	regulation of supramolecular fiber organization	0.0388549	118	0.861298	0.957914	0.999993	217934	79	346	1.1932	0.0471426	0.153591
GO:1902895	positive regulation of pri-miRNA transcription by RNA polymerase II	0.00666216	16	0.681119	0.957929	0.999993	272655	11	41	1.40207	0.146032	0.312821
GO:0051495	positive regulation of cytoskeleton organization	0.0222207	64	0.816844	0.958612	0.999993	191113	46	207	1.16131	0.147864	0.315956
GO:0019752	carboxylic acid metabolic process	0.0711001	225	0.897491	0.958731	0.999993	265088	139	844	0.860664	0.981766	1
GO:0045214	sarcomere organization	0.00383009	8	0.592377	0.958902	0.999993	146285	8	39	1.07198	0.477038	0.66126
GO:0002520	immune system development	0.0951809	306	0.911778	0.959414	0.999993	279462	192	861	1.16536	0.00965072	0.047176
GO:0032231	regulation of actin filament bundle assembly	0.0120366	32	0.753984	0.959416	0.999993	156228	22	92	1.24967	0.150459	0.320929
GO:0050829	defense response to Gram-negative bacterium	0.00346446	7	0.573033	0.959632	0.999993	364731	5	62	0.421444	0.995521	1
GO:0033559	unsaturated fatty acid metabolic process	0.00634492	15	0.670476	0.959693	0.999993	212529	9	102	0.461109	0.998767	1
GO:0034205	amyloid-beta formation	0.00529455	12	0.642791	0.959897	0.999993	255100	6	42	0.746557	0.840852	0.92659
GO:0003382	epithelial cell morphogenesis	0.0042131	9	0.605841	0.959945	0.999993	287030	7	31	1.18004	0.380899	0.572446
GO:0051893	regulation of focal adhesion assembly	0.00907374	23	0.718885	0.959955	0.999993	152229	16	62	1.34862	0.121672	0.283963
GO:0090109	regulation of cell-substrate junction assembly	0.00907374	23	0.718885	0.959955	0.999993	152229	16	62	1.34862	0.121672	0.283963
GO:0140013	meiotic nuclear division	0.0127018	34	0.759155	0.959996	0.999993	264355	27	174	0.810916	0.908692	0.97102
GO:0030857	negative regulation of epithelial cell differentiation	0.00772614	19	0.697443	0.960075	0.999993	314181	13	40	1.69842	0.0311529	0.110893
GO:0030212	hyaluronan metabolic process	0.00308778	6	0.551089	0.960097	0.999993	157997	5	31	0.842887	0.734055	0.856754
GO:0071763	nuclear membrane organization	0.00347237	7	0.571729	0.960263	0.999993	244733	4	32	0.653238	0.886149	0.95527
GO:0032753	positive regulation of interleukin-4 production	0.00269922	5	0.525351	0.960365	0.999993	128814	4	23	0.908852	0.666992	0.80886
GO:0002705	positive regulation of leukocyte mediated immunity	0.0104145	27	0.735262	0.960417	0.999993	259729	19	117	0.848651	0.819495	0.914044
GO:0006801	superoxide metabolic process	0.0067124	16	0.676021	0.960927	0.999993	228855	10	64	0.816547	0.807014	0.905946
GO:1901342	regulation of vasculature development	0.0356229	107	0.851868	0.961373	0.999993	280049	69	264	1.36586	0.00306795	0.0194314
GO:0045109	intermediate filament organization	0.00271171	5	0.52293	0.961457	0.999993	94429	5	24	1.08873	0.49719	0.681011
GO:0003401	axis elongation	0.00531916	12	0.639818	0.961488	0.999993	372646	8	27	1.54842	0.12847	0.295914
GO:0060765	regulation of androgen receptor signaling pathway	0.00271271	5	0.522739	0.961542	0.999993	480999	4	28	0.746557	0.811511	0.90819
GO:0045732	positive regulation of protein catabolic process	0.0241889	70	0.820728	0.961586	0.999993	364790	35	212	0.862767	0.857401	0.937592
GO:0002335	mature B cell differentiation	0.00349121	7	0.568642	0.961731	0.999993	154221	7	31	1.18004	0.380899	0.572446
GO:0030038	contractile actin filament bundle assembly	0.0127424	34	0.756737	0.961737	0.999993	166210	24	93	1.34862	0.0695436	0.199294
GO:0043149	stress fiber assembly	0.0127424	34	0.756737	0.961737	0.999993	166210	24	93	1.34862	0.0695436	0.199294
GO:0006891	intra-Golgi vesicle-mediated transport	0.00424102	9	0.601852	0.961939	0.999993	229686	7	30	1.21938	0.346778	0.541518
GO:0046324	regulation of glucose import	0.00638297	15	0.666478	0.961951	0.999993	278324	12	52	1.20598	0.283658	0.482798
GO:0002534	cytokine production involved in inflammatory response	0.0046088	10	0.615361	0.962077	0.999993	131325	7	46	0.795246	0.803556	0.904618
GO:1900015	regulation of cytokine production involved in inflammatory response	0.0046088	10	0.615361	0.962077	0.999993	131325	7	46	0.795246	0.803556	0.904618
GO:1900046	regulation of hemostasis	0.00707839	17	0.681133	0.962102	0.999993	135539	13	67	1.01398	0.527014	0.707482
GO:0006082	organic acid metabolic process	0.0742594	235	0.897499	0.96214	0.999993	266698	147	891	0.862186	0.983267	1
GO:0097421	liver regeneration	0.00387353	8	0.585734	0.962165	0.999993	389892	4	34	0.614812	0.912696	0.973457
GO:0051496	positive regulation of stress fiber assembly	0.00638926	15	0.665823	0.962313	0.999993	143934	12	48	1.30648	0.194405	0.381183
GO:0150076	neuroinflammatory response	0.00349923	7	0.56734	0.96234	0.999993	152830	4	34	0.614812	0.912696	0.973457
GO:0016331	morphogenesis of embryonic epithelium	0.0213913	61	0.808742	0.962401	0.999993	336363	33	139	1.24068	0.102785	0.256236
GO:0050994	regulation of lipid catabolic process	0.00568937	13	0.648033	0.962439	0.999993	441255	7	58	0.630712	0.945104	0.990172
GO:0045429	positive regulation of nitric oxide biosynthetic process	0.00350184	7	0.566917	0.962536	0.999993	162638	7	33	1.10852	0.449173	0.64009
GO:0030838	positive regulation of actin filament polymerization	0.00879055	22	0.709781	0.962603	0.999993	162810	20	91	1.14855	0.282301	0.481035
GO:0090183	regulation of kidney development	0.00604533	14	0.656789	0.962654	0.999993	385635	8	29	1.44163	0.175888	0.361313
GO:1903829	positive regulation of cellular protein localization	0.0260999	76	0.825832	0.962764	0.999993	203776	48	259	0.968507	0.623061	0.785986
GO:0044282	small molecule catabolic process	0.0301423	89	0.837397	0.962988	0.999993	300689	53	357	0.775834	0.98626	1
GO:0046854	phosphatidylinositol phosphate biosynthetic process	0.00640777	15	0.663899	0.963362	0.999993	328970	9	59	0.797171	0.821386	0.914044
GO:1904031	positive regulation of cyclin-dependent protein kinase activity	0.00312876	6	0.543871	0.9634	0.999993	77534	5	32	0.816547	0.76016	0.877538
GO:0070168	negative regulation of biomineral tissue development	0.00389158	8	0.583018	0.963451	0.999993	196580	6	25	1.25422	0.3412	0.534897
GO:0046174	polyol catabolic process	0.00313028	6	0.543608	0.963517	0.999993	389248	3	26	0.602989	0.898844	0.965139
GO:0033120	positive regulation of RNA splicing	0.00351531	7	0.564745	0.963536	0.999993	318145	4	33	0.633443	0.9002	0.96573
GO:0002709	regulation of T cell mediated immunity	0.00676864	16	0.670403	0.96406	0.999993	213883	15	70	1.11984	0.358027	0.549781
GO:0045840	positive regulation of mitotic nuclear division	0.00390176	8	0.581496	0.964159	0.999993	158023	8	43	0.972261	0.596556	0.765227
GO:0044255	cellular lipid metabolic process	0.081522	259	0.901037	0.964166	0.999993	263235	160	914	0.914819	0.909192	0.971381
GO:0002062	chondrocyte differentiation	0.0214534	61	0.806401	0.964374	0.999993	302265	37	103	1.87727	4.57206e-05	0.000626101
GO:0043436	oxoacid metabolic process	0.0726013	229	0.894558	0.964518	0.999993	264813	143	869	0.859958	0.983563	1
GO:0009201	ribonucleoside triphosphate biosynthetic process	0.00427998	9	0.596373	0.964572	0.999993	329566	5	65	0.401992	0.997175	1
GO:0120192	tight junction assembly	0.0074719	18	0.683218	0.964705	0.999993	277376	14	63	1.16131	0.312462	0.511167
GO:0045851	pH reduction	0.00391339	8	0.579768	0.964952	0.999993	263603	7	46	0.795246	0.803556	0.904618
GO:0033554	cellular response to stress	0.168909	556	0.933556	0.965062	0.999993	283522	336	1707	1.02865	0.282063	0.480765
GO:0002687	positive regulation of leukocyte migration	0.0144532	39	0.765276	0.965118	0.999993	207456	32	124	1.34862	0.0411096	0.140259
GO:0043516	regulation of DNA damage response, signal transduction by p53 class mediator	0.00353964	7	0.560863	0.96528	0.999993	231120	6	33	0.950164	0.625067	0.785986
GO:0043368	positive T cell selection	0.00391851	8	0.579011	0.965296	0.999993	191002	6	35	0.895869	0.68444	0.823195
GO:0033574	response to testosterone	0.00275846	5	0.514069	0.9653	0.999993	301099	4	38	0.550095	0.949821	0.992074
GO:1990542	mitochondrial transmembrane transport	0.00679373	16	0.667928	0.965384	0.999993	308621	11	96	0.598801	0.984514	1
GO:0030258	lipid modification	0.0192718	54	0.794676	0.965439	0.999993	280701	31	194	0.835067	0.889837	0.958728
GO:0006692	prostanoid metabolic process	0.00354325	7	0.560291	0.965532	0.999993	363956	4	44	0.475082	0.979156	1
GO:0006693	prostaglandin metabolic process	0.00354325	7	0.560291	0.965532	0.999993	363956	4	44	0.475082	0.979156	1
GO:1904407	positive regulation of nitric oxide metabolic process	0.00354325	7	0.560291	0.965532	0.999993	162638	7	34	1.07592	0.482834	0.667444
GO:0032868	response to insulin	0.0265107	77	0.823735	0.965571	0.999993	231702	53	251	1.10348	0.232676	0.428143
GO:0042303	molting cycle	0.0138166	37	0.759482	0.965585	0.999993	274655	24	101	1.2418	0.145293	0.312579
GO:0042633	hair cycle	0.0138166	37	0.759482	0.965585	0.999993	274655	24	101	1.2418	0.145293	0.312579
GO:0006418	tRNA aminoacylation for protein translation	0.00276229	5	0.513356	0.965598	0.999993	305671	4	37	0.564962	0.942217	0.988368
GO:0003338	metanephros morphogenesis	0.00610095	14	0.650801	0.965779	0.999993	350167	9	26	1.80897	0.0462185	0.151817
GO:1902904	negative regulation of supramolecular fiber organization	0.0164108	45	0.777678	0.965896	0.999993	194626	31	149	1.08727	0.332471	0.526332
GO:0001889	liver development	0.0176943	49	0.785379	0.965952	0.999993	306101	37	139	1.39107	0.0188788	0.0791299
GO:0090307	mitotic spindle assembly	0.0035523	7	0.558864	0.966157	0.999993	216420	5	59	0.442873	0.992959	1
GO:0008206	bile acid metabolic process	0.00430492	9	0.592918	0.966171	0.999993	182720	6	45	0.696787	0.885225	0.955088
GO:0072331	signal transduction by p53 class mediator	0.015131	41	0.768484	0.966212	0.999993	315659	25	153	0.853905	0.837944	0.925767
GO:0110150	negative regulation of biomineralization	0.00393334	8	0.576828	0.966276	0.999993	196580	6	26	1.20598	0.378509	0.572008
GO:0001523	retinoid metabolic process	0.00504542	11	0.61832	0.966661	0.999993	145859	7	76	0.481333	0.994488	1
GO:0061041	regulation of wound healing	0.0151567	41	0.767181	0.967101	0.999993	230788	30	120	1.30648	0.0673403	0.195976
GO:0030162	regulation of proteolysis	0.0673765	211	0.888161	0.967289	0.999993	312293	118	672	0.917643	0.866733	0.944182
GO:0061008	hepaticobiliary system development	0.0180669	50	0.784883	0.967638	0.999993	306392	38	142	1.39848	0.0161149	0.0696106
GO:0031669	cellular response to nutrient levels	0.0228252	65	0.807636	0.967641	0.999993	251636	41	205	1.04518	0.403559	0.597518
GO:0030850	prostate gland development	0.00924276	23	0.705738	0.967842	0.999993	307400	13	43	1.57992	0.05424	0.165985
GO:0050684	regulation of mRNA processing	0.012908	34	0.747029	0.968181	0.999993	226768	24	126	0.99541	0.546127	0.723585
GO:0055002	striated muscle cell development	0.00579257	13	0.636487	0.968226	0.999993	225880	10	59	0.885746	0.715745	0.846419
GO:0055090	acylglycerol homeostasis	0.00279914	5	0.506598	0.968353	0.999993	140957	4	37	0.564962	0.942217	0.988368
GO:0070328	triglyceride homeostasis	0.00279914	5	0.506598	0.968353	0.999993	140957	4	37	0.564962	0.942217	0.988368
GO:0060395	SMAD protein signal transduction	0.011936	31	0.736582	0.968739	0.999993	290459	19	82	1.21088	0.211461	0.405484
GO:0050819	negative regulation of coagulation	0.00471876	10	0.601021	0.968834	0.999993	123101	7	51	0.717281	0.88085	0.953499
GO:0006334	nucleosome assembly	0.0058067	13	0.634938	0.968954	0.999993	209162	9	105	0.447934	0.999185	1
GO:0002244	hematopoietic progenitor cell differentiation	0.0112801	29	0.729124	0.968982	0.999993	329073	20	110	0.950164	0.63864	0.797085
GO:0009199	ribonucleoside triphosphate metabolic process	0.00508831	11	0.613108	0.969054	0.999993	274815	7	80	0.457266	0.996843	1
GO:0090207	regulation of triglyceride metabolic process	0.00359869	7	0.55166	0.969201	0.999993	138023	6	35	0.895869	0.68444	0.823195
GO:0010939	regulation of necrotic cell death	0.00360049	7	0.551384	0.969314	0.999993	104276	6	30	1.04518	0.525107	0.705238
GO:0030518	intracellular steroid hormone receptor signaling pathway	0.0122865	32	0.738651	0.969476	0.999993	287548	21	110	0.997672	0.543345	0.720536
GO:0010659	cardiac muscle cell apoptotic process	0.00360344	7	0.550933	0.969498	0.999993	174164	6	33	0.950164	0.625067	0.785986
GO:0097191	extrinsic apoptotic signaling pathway	0.0244742	70	0.81116	0.969662	0.999993	218057	47	204	1.20401	0.0927951	0.235641
GO:0120163	negative regulation of cold-induced thermogenesis	0.0068872	16	0.658863	0.969946	0.999993	221409	10	46	1.13607	0.383071	0.572555
GO:0042908	xenobiotic transport	0.00282468	5	0.502018	0.970141	0.999993	239485	5	35	0.746557	0.82682	0.916684
GO:0010507	negative regulation of autophagy	0.00793704	19	0.678911	0.970314	0.999993	312826	13	75	0.905823	0.699385	0.834686
GO:0007015	actin filament organization	0.0473358	144	0.86276	0.970471	0.999993	214875	94	410	1.19813	0.0299867	0.108392
GO:0006412	translation	0.0470322	143	0.862299	0.970485	0.999993	256291	91	593	0.801951	0.993712	1
GO:0035966	response to topologically incorrect protein	0.013963	37	0.751522	0.970658	0.999993	279484	23	147	0.817658	0.884057	0.955088
GO:0070873	regulation of glycogen metabolic process	0.00362385	7	0.54783	0.970745	0.999993	251664	6	33	0.950164	0.625067	0.785986
GO:2001234	negative regulation of apoptotic signaling pathway	0.0232654	66	0.804548	0.97095	0.999993	219742	40	204	1.02469	0.459823	0.648445
GO:0032770	positive regulation of monooxygenase activity	0.00363245	7	0.546533	0.971256	0.999993	240577	6	32	0.979856	0.593086	0.76436
GO:0032272	negative regulation of protein polymerization	0.00864828	21	0.688664	0.97133	0.999993	213619	16	74	1.12992	0.336553	0.530208
GO:0061448	connective tissue development	0.038834	116	0.847157	0.971556	0.999993	287666	70	242	1.51162	0.000138563	0.00159215
GO:0061035	regulation of cartilage development	0.0136647	36	0.747171	0.971589	0.999993	298123	25	69	1.89344	0.000641267	0.00578394
GO:0009267	cellular response to starvation	0.0169158	46	0.77123	0.97162	0.999993	213490	29	148	1.02399	0.476501	0.661127
GO:0006869	lipid transport	0.0354565	105	0.839868	0.971742	0.999993	241327	69	356	1.01289	0.474155	0.658634
GO:0051147	regulation of muscle cell differentiation	0.0172436	47	0.773014	0.971778	0.999993	276070	27	123	1.14715	0.24383	0.43832
GO:0051154	negative regulation of striated muscle cell differentiation	0.00477547	10	0.593883	0.971876	0.999993	219786	7	32	1.14317	0.415116	0.601755
GO:0002250	adaptive immune response	0.031756	93	0.830567	0.972012	0.999993	254275	61	372	0.856935	0.924783	0.980188
GO:0050792	regulation of viral process	0.0123615	32	0.734169	0.972036	0.999993	261038	16	151	0.553738	0.998509	1
GO:0043491	protein kinase B signaling	0.0207756	58	0.791758	0.972089	0.999993	239333	41	174	1.23139	0.0839192	0.227389
GO:1904753	negative regulation of vascular associated smooth muscle cell migration	0.00285471	5	0.496736	0.972123	0.999993	410121	3	10	1.56777	0.296229	0.490147
GO:0019395	fatty acid oxidation	0.00935526	23	0.697252	0.972303	0.999993	401676	13	98	0.693232	0.951727	0.993466
GO:0022412	cellular process involved in reproduction in multicellular organism	0.0364127	108	0.84118	0.972354	0.999993	263794	74	357	1.08324	0.23835	0.432904
GO:0006302	double-strand break repair	0.0195124	54	0.784877	0.972407	0.999993	345703	27	242	0.583055	0.999732	1
GO:0045104	intermediate filament cytoskeleton organization	0.0044197	9	0.57752	0.972719	0.999993	103918	10	47	1.11189	0.411129	0.601755
GO:0051693	actin filament capping	0.00326692	6	0.520871	0.972777	0.999993	93812	6	38	0.825142	0.761225	0.877538
GO:0009206	purine ribonucleoside triphosphate biosynthetic process	0.00404362	8	0.561096	0.97281	0.999993	370307	4	59	0.354298	0.998068	1
GO:0080134	regulation of response to stress	0.122404	395	0.915207	0.972819	0.999993	267163	237	1154	1.07326	0.113142	0.267915
GO:0042981	regulation of apoptotic process	0.144758	471	0.922777	0.972957	0.999993	308784	291	1288	1.1807	0.000731511	0.00639592
GO:0052372	modulation by symbiont of entry into host	0.00287016	5	0.494062	0.973095	0.999993	98744	4	43	0.48613	0.975784	1
GO:0070585	protein localization to mitochondrion	0.0100602	25	0.704774	0.973291	0.999993	197949	18	114	0.825142	0.849212	0.93306
GO:0006959	humoral immune response	0.0124012	32	0.731819	0.973313	0.999993	247852	21	206	0.532737	0.999851	1
GO:0072089	stem cell proliferation	0.00801612	19	0.672213	0.973507	0.999993	289850	12	58	1.08122	0.433351	0.623767
GO:0007049	cell cycle	0.151273	493	0.924276	0.973637	0.999993	300435	297	1584	0.979856	0.669099	0.810922
GO:0090162	establishment of epithelial cell polarity	0.00554945	12	0.613266	0.973871	0.999993	270702	7	30	1.21938	0.346778	0.541518
GO:0010324	membrane invagination	0.00802728	19	0.671279	0.973932	0.999993	221572	15	67	1.16998	0.292782	0.490147
GO:0150115	cell-substrate junction organization	0.0134177	35	0.73979	0.974092	0.999993	173605	22	95	1.21021	0.190633	0.375507
GO:0006986	response to unfolded protein	0.0127625	33	0.733323	0.974245	0.999993	245325	21	127	0.864125	0.803697	0.904618
GO:0043116	negative regulation of vascular permeability	0.00288918	5	0.49081	0.974248	0.999993	308939	5	17	1.53703	0.21295	0.405484
GO:0032233	positive regulation of actin filament bundle assembly	0.00734209	17	0.656669	0.974368	0.999993	131456	13	59	1.15147	0.333884	0.527426
GO:0072234	metanephric nephron tubule development	0.00329641	6	0.516212	0.974466	0.999993	674310	3	16	0.979856	0.615463	0.77815
GO:2000134	negative regulation of G1/S transition of mitotic cell cycle	0.00664203	15	0.640484	0.974565	0.999993	382292	9	66	0.712623	0.906973	0.970393
GO:0009142	nucleoside triphosphate biosynthetic process	0.00483051	10	0.587117	0.974568	0.999993	308364	6	76	0.412571	0.998191	1
GO:0015918	sterol transport	0.0107756	27	0.710626	0.974674	0.999993	213794	16	109	0.767105	0.908241	0.97102
GO:0034440	lipid oxidation	0.00976239	24	0.697225	0.974689	0.999993	390386	14	102	0.717281	0.940662	0.988368
GO:0032689	negative regulation of interferon-gamma production	0.0040852	8	0.555385	0.974957	0.999993	123487	7	35	1.04518	0.515888	0.698172
GO:0070286	axonemal dynein complex assembly	0.00290249	5	0.488559	0.975027	0.999993	180618	3	37	0.423722	0.981905	1
GO:0044262	cellular carbohydrate metabolic process	0.0278502	80	0.814664	0.975087	0.999993	233365	58	269	1.12677	0.17281	0.358903
GO:0050866	negative regulation of cell activation	0.0193019	53	0.778742	0.975167	0.999993	244136	39	184	1.10766	0.263857	0.462888
GO:0032970	regulation of actin filament-based process	0.0427206	128	0.849748	0.975222	0.999993	228812	88	365	1.25994	0.0101902	0.0495309
GO:0045103	intermediate filament-based process	0.0044723	9	0.570728	0.975316	0.999993	103918	10	48	1.08873	0.439193	0.630284
GO:0071549	cellular response to dexamethasone stimulus	0.0037064	7	0.535628	0.975327	0.999993	136060	5	27	0.967759	0.609609	0.775233
GO:0046626	regulation of insulin receptor signaling pathway	0.00701674	16	0.646699	0.975383	0.999993	211774	12	63	0.99541	0.557891	0.735273
GO:0010658	striated muscle cell apoptotic process	0.00409394	8	0.554199	0.975388	0.999993	153131	7	35	1.04518	0.515888	0.698172
GO:0001773	myeloid dendritic cell activation	0.00291144	5	0.487057	0.975539	0.999993	115123	5	28	0.933197	0.643667	0.799155
GO:0032330	regulation of chondrocyte differentiation	0.0108086	27	0.708452	0.975718	0.999993	279965	19	51	1.9469	0.00189773	0.0134229
GO:0030574	collagen catabolic process	0.00331995	6	0.512552	0.975745	0.999993	307312	4	37	0.564962	0.942217	0.988368
GO:2000045	regulation of G1/S transition of mitotic cell cycle	0.0124861	32	0.726842	0.975874	0.999993	310505	19	109	0.910937	0.711811	0.843263
GO:0034067	protein localization to Golgi apparatus	0.00292113	5	0.485441	0.976082	0.999993	445641	4	29	0.720814	0.833225	0.922592
GO:0038034	signal transduction in absence of ligand	0.00912219	22	0.683977	0.976098	0.999993	193610	17	60	1.48067	0.0543523	0.16616
GO:0097192	extrinsic apoptotic signaling pathway in absence of ligand	0.00912219	22	0.683977	0.976098	0.999993	193610	17	60	1.48067	0.0543523	0.16616
GO:0032956	regulation of actin cytoskeleton organization	0.0381709	113	0.839583	0.976286	0.999993	209595	76	329	1.2072	0.0402753	0.137656
GO:1903321	negative regulation of protein modification by small protein conjugation or removal	0.00981241	24	0.693671	0.976325	0.999993	246022	15	87	0.901017	0.71493	0.846123
GO:0001501	skeletal system development	0.0715949	223	0.883366	0.976371	0.999993	291311	138	489	1.47479	5.12764e-07	1.23516e-05
GO:0032504	multicellular organism reproduction	0.081189	255	0.89076	0.976426	0.999993	265459	164	803	1.06731	0.182689	0.366085
GO:0042634	regulation of hair cycle	0.0029282	5	0.484269	0.976471	0.999993	327123	4	25	0.836144	0.732336	0.856754
GO:0032787	monocarboxylic acid metabolic process	0.0471045	142	0.854956	0.976774	0.999993	246163	89	551	0.844111	0.970754	1
GO:0046395	carboxylic acid catabolic process	0.0187296	51	0.772251	0.976832	0.999993	270855	34	220	0.807639	0.934033	0.985855
GO:0006575	cellular modified amino acid metabolic process	0.01516	40	0.748305	0.976852	0.999993	311447	23	171	0.702899	0.980659	1
GO:0003006	developmental process involved in reproduction	0.0982358	312	0.900747	0.977069	0.999993	272921	195	923	1.10406	0.0634754	0.185992
GO:0010543	regulation of platelet activation	0.00413029	8	0.549322	0.977109	0.999993	281810	7	38	0.962666	0.609666	0.775233
GO:0010942	positive regulation of cell death	0.0638381	197	0.875193	0.977281	0.999993	297942	123	541	1.18814	0.0190998	0.0798888
GO:0034504	protein localization to nucleus	0.0285974	82	0.813214	0.977418	0.999993	269845	52	279	0.974003	0.608504	0.775233
GO:1903428	positive regulation of reactive oxygen species biosynthetic process	0.00296114	5	0.478883	0.978206	0.999993	195092	5	19	1.37524	0.291712	0.489698
GO:0015718	monocarboxylic acid transport	0.00953256	23	0.684284	0.978227	0.999993	293625	14	103	0.710317	0.945738	0.990663
GO:0062014	negative regulation of small molecule metabolic process	0.00987537	24	0.689248	0.97825	0.999993	292545	12	91	0.68913	0.948517	0.992074
GO:0043170	macromolecule metabolic process	0.660954	2274	0.975746	0.978457	0.999993	288009	1625	8418	1.0088	0.300951	0.496999
GO:0006644	phospholipid metabolic process	0.0317965	92	0.82059	0.978657	0.999993	271751	57	354	0.841459	0.939929	0.988368
GO:0002637	regulation of immunoglobulin production	0.00377606	7	0.525747	0.978669	0.999993	91628	4	68	0.307406	0.999576	1
GO:0048566	embryonic digestive tract development	0.00676196	15	0.629124	0.979016	0.999993	333500	13	27	2.51617	0.000606298	0.00554356
GO:0007030	Golgi organization	0.0142632	37	0.735701	0.979062	0.999993	234819	24	141	0.889515	0.769877	0.881918
GO:0030042	actin filament depolymerization	0.00493961	10	0.57415	0.979224	0.999993	214004	8	56	0.746557	0.865213	0.942868
GO:0072657	protein localization to membrane	0.0558147	170	0.86381	0.979229	0.999993	267006	114	532	1.11984	0.0964536	0.24327
GO:0031497	chromatin assembly	0.00712778	16	0.636624	0.979322	0.999993	248159	11	125	0.459879	0.999576	1
GO:0007520	myoblast fusion	0.00494349	10	0.573699	0.979375	0.999993	386280	6	40	0.783885	0.804172	0.904618
GO:0006323	DNA packaging	0.0105979	26	0.695782	0.979421	0.999993	244172	20	172	0.607663	0.997091	1
GO:0030301	cholesterol transport	0.00957381	23	0.681335	0.979432	0.999993	231062	15	96	0.816547	0.843323	0.92863
GO:0031668	cellular response to extracellular stimulus	0.0265377	75	0.801522	0.979988	0.999993	293592	46	233	1.03172	0.432643	0.623198
GO:0060606	tube closure	0.0102939	25	0.688777	0.9804	0.999993	296573	16	84	0.99541	0.55226	0.728653
GO:2000379	positive regulation of reactive oxygen species metabolic process	0.00787047	18	0.648619	0.98042	0.999993	189098	14	68	1.07592	0.427981	0.617371
GO:0032373	positive regulation of sterol transport	0.00381871	7	0.519874	0.980504	0.999993	160817	5	35	0.746557	0.82682	0.916684
GO:0032376	positive regulation of cholesterol transport	0.00381871	7	0.519874	0.980504	0.999993	160817	5	35	0.746557	0.82682	0.916684
GO:1903055	positive regulation of extracellular matrix organization	0.00341929	6	0.497661	0.980515	0.999993	171813	5	25	1.04518	0.536188	0.714276
GO:0016054	organic acid catabolic process	0.0189029	51	0.765174	0.980536	0.999993	270855	34	224	0.793217	0.948576	0.992074
GO:0006893	Golgi to plasma membrane transport	0.00716669	16	0.633168	0.980561	0.999993	261371	10	59	0.885746	0.715745	0.846419
GO:0046456	icosanoid biosynthetic process	0.00497515	10	0.570048	0.980564	0.999993	336553	6	47	0.667136	0.908587	0.97102
GO:0051017	actin filament bundle assembly	0.0179366	48	0.75896	0.98066	0.999993	173463	34	142	1.25127	0.0901519	0.229903
GO:0006998	nuclear envelope organization	0.00421597	8	0.538159	0.980736	0.999993	215491	5	46	0.568033	0.955481	0.995167
GO:0006890	retrograde vesicle-mediated transport, Golgi to endoplasmic reticulum	0.00572443	12	0.594521	0.980739	0.999993	256269	10	49	1.06651	0.467126	0.653258
GO:0043067	regulation of programmed cell death	0.147679	478	0.917969	0.980773	0.999993	307231	298	1315	1.18427	0.000516244	0.00486548
GO:0044260	cellular macromolecule metabolic process	0.59471	2037	0.971412	0.980779	0.999993	291927	1406	7207	1.01951	0.152839	0.324965
GO:0045684	positive regulation of epidermis development	0.00342862	6	0.496306	0.980914	0.999993	385678	4	31	0.67431	0.870401	0.946115
GO:0031329	regulation of cellular catabolic process	0.0747068	232	0.880736	0.98101	0.999993	328156	141	753	0.978555	0.630011	0.789143
GO:0072243	metanephric nephron epithelium development	0.00343301	6	0.495671	0.9811	0.999993	674310	3	19	0.825142	0.733728	0.856754
GO:1902893	regulation of pri-miRNA transcription by RNA polymerase II	0.00963523	23	0.676992	0.981114	0.999993	267420	15	50	1.56777	0.0432218	0.144345
GO:0043604	amide biosynthetic process	0.0620438	190	0.868506	0.981135	0.999993	260027	122	737	0.865075	0.970752	1
GO:1903051	negative regulation of proteolysis involved in cellular protein catabolic process	0.00499397	10	0.5679	0.981241	0.999993	424575	5	60	0.435492	0.993939	1
GO:0045197	establishment or maintenance of epithelial cell apical/basal polarity	0.0068317	15	0.622702	0.981268	0.999993	369783	11	42	1.36869	0.165545	0.347061
GO:0090200	positive regulation of release of cytochrome c from mitochondria	0.003027	5	0.468463	0.981323	0.999993	222139	5	26	1.00498	0.57373	0.746148
GO:1903046	meiotic cell cycle process	0.0137035	35	0.724357	0.981436	0.999993	258848	28	190	0.770133	0.953441	0.994045
GO:1903320	regulation of protein modification by small protein conjugation or removal	0.0250397	70	0.792842	0.981444	0.999993	273360	46	229	1.04974	0.382281	0.572555
GO:0000768	syncytium formation by plasma membrane fusion	0.00611334	13	0.603091	0.981467	0.999993	333491	9	51	0.922218	0.662088	0.805518
GO:0140253	cell-cell fusion	0.00611334	13	0.603091	0.981467	0.999993	333491	9	51	0.922218	0.662088	0.805518
GO:0010498	proteasomal protein catabolic process	0.0382026	112	0.831463	0.981473	0.999993	342058	66	457	0.754725	0.996786	1
GO:0016125	sterol metabolic process	0.0137101	35	0.724012	0.98158	0.999993	138202	23	138	0.870983	0.800298	0.90367
GO:0034614	cellular response to reactive oxygen species	0.0147124	38	0.732515	0.981734	0.999993	246222	26	138	0.98459	0.569675	0.743749
GO:0051216	cartilage development	0.0310657	89	0.812505	0.981928	0.999993	286928	54	183	1.54207	0.000447948	0.0043196
GO:0006631	fatty acid metabolic process	0.0301271	86	0.809577	0.981976	0.999993	262350	51	357	0.746557	0.99373	1
GO:1903900	regulation of viral life cycle	0.0107016	26	0.689035	0.982073	0.999993	198985	14	135	0.541945	0.998113	1
GO:0051668	localization within membrane	0.0648594	199	0.870158	0.982107	0.999993	278227	129	605	1.11428	0.0915546	0.232787
GO:0014003	oligodendrocyte development	0.00463932	9	0.550181	0.982136	0.999993	239614	5	39	0.669987	0.891423	0.959748
GO:0071548	response to dexamethasone	0.00464103	9	0.549979	0.982195	0.999993	133306	7	36	1.01615	0.548148	0.725462
GO:0061614	pri-miRNA transcription by RNA polymerase II	0.00967739	23	0.674043	0.982197	0.999993	267420	15	51	1.53703	0.0507678	0.158725
GO:0003416	endochondral bone growth	0.00502456	10	0.564443	0.982295	0.999993	219936	6	26	1.20598	0.378509	0.572008
GO:0032869	cellular response to insulin stimulus	0.0215866	59	0.77515	0.982457	0.999993	236738	41	193	1.11017	0.252379	0.445752
GO:0072539	T-helper 17 cell differentiation	0.00305418	5	0.464293	0.982483	0.999993	119523	4	27	0.774208	0.787533	0.893272
GO:0048609	multicellular organismal reproductive process	0.0793661	247	0.882631	0.982495	0.999993	267953	160	787	1.06244	0.203817	0.395246
GO:2001238	positive regulation of extrinsic apoptotic signaling pathway	0.00614722	13	0.599767	0.982521	0.999993	191681	11	44	1.30648	0.208092	0.400942
GO:0031032	actomyosin structure organization	0.0212711	58	0.773314	0.982559	0.999993	186439	40	177	1.18099	0.140346	0.307518
GO:0006949	syncytium formation	0.00615166	13	0.599333	0.982655	0.999993	333491	9	53	0.887417	0.708425	0.84058
GO:0007127	meiosis I	0.00759645	17	0.634682	0.982701	0.999993	309145	12	122	0.514023	0.998373	1
GO:0090199	regulation of release of cytochrome c from mitochondria	0.00465585	9	0.548228	0.982706	0.999993	199056	9	44	1.06893	0.471847	0.655579
GO:0035821	modulation of process of other organism	0.00759773	17	0.634574	0.982736	0.999993	208147	13	88	0.772008	0.883461	0.955088
GO:0006629	lipid metabolic process	0.113699	362	0.902961	0.982767	0.999993	258775	226	1237	0.954773	0.798879	0.902387
GO:0051150	regulation of smooth muscle cell differentiation	0.00465948	9	0.547801	0.982829	0.999993	225281	7	30	1.21938	0.346778	0.541518
GO:0051321	meiotic cell cycle	0.0177268	47	0.751942	0.982883	0.999993	235668	37	245	0.789218	0.95846	0.996852
GO:0010941	regulation of cell death	0.161477	524	0.920322	0.982891	0.999993	303996	325	1439	1.18028	0.000369335	0.00366767
GO:1905954	positive regulation of lipid localization	0.0110776	27	0.69125	0.982892	0.999993	263237	21	102	1.07592	0.39289	0.586792
GO:0060055	angiogenesis involved in wound healing	0.00466199	9	0.547506	0.982914	0.999993	251350	6	24	1.30648	0.304292	0.499629
GO:0110053	regulation of actin filament organization	0.0289343	82	0.803744	0.98295	0.999993	211551	58	252	1.20279	0.0696095	0.199388
GO:0002076	osteoblast development	0.00348122	6	0.488808	0.983029	0.999993	194464	5	17	1.53703	0.21295	0.405484
GO:0002063	chondrocyte development	0.00901993	21	0.660289	0.983096	0.999993	344246	12	30	2.09036	0.00657369	0.0347699
GO:0072283	metanephric renal vesicle morphogenesis	0.00307257	5	0.461515	0.983229	0.999993	452214	4	12	1.74197	0.182906	0.366085
GO:0060736	prostate gland growth	0.00307615	5	0.460979	0.983371	0.999993	180570	2	9	1.16131	0.537315	0.714276
GO:0110020	regulation of actomyosin structure organization	0.0121177	30	0.702134	0.983384	0.999993	165612	21	87	1.26142	0.146639	0.313785
GO:0045069	regulation of viral genome replication	0.00655242	14	0.60596	0.983677	0.999993	162792	9	82	0.573574	0.983886	1
GO:0006281	DNA repair	0.0396306	116	0.830127	0.983872	0.999993	304430	68	487	0.729695	0.999053	1
GO:0038061	NIK/NF-kappaB signaling	0.0121446	30	0.700577	0.983946	0.999993	233410	22	115	0.999738	0.538306	0.714644
GO:0048569	post-embryonic animal organ development	0.00309748	5	0.457804	0.984192	0.999993	326778	5	14	1.86639	0.111882	0.266739
GO:0072655	establishment of protein localization to mitochondrion	0.00976717	23	0.667847	0.984318	0.999993	206135	16	110	0.760131	0.91523	0.974707
GO:0007009	plasma membrane organization	0.0148457	38	0.72594	0.984354	0.999993	196543	29	125	1.21241	0.148225	0.316614
GO:0030835	negative regulation of actin filament depolymerization	0.00352016	6	0.4834	0.984452	0.999993	93812	6	42	0.746557	0.840852	0.92659
GO:0043065	positive regulation of apoptotic process	0.0559993	169	0.855898	0.984676	0.999993	311059	104	470	1.15637	0.0553728	0.16808
GO:0001843	neural tube closure	0.0101355	24	0.671558	0.984804	0.999993	295951	15	83	0.94444	0.641165	0.798859
GO:0021904	dorsal/ventral neural tube patterning	0.00353053	6	0.48198	0.984811	0.999993	314181	4	21	0.99541	0.591469	0.763752
GO:0010165	response to X-ray	0.00353062	6	0.481968	0.984814	0.999993	370002	3	33	0.475082	0.965439	1
GO:0002313	mature B cell differentiation involved in immune response	0.00311767	5	0.454838	0.984934	0.999993	203679	5	27	0.967759	0.609609	0.775233
GO:0010506	regulation of autophagy	0.0294	83	0.800661	0.984997	0.999993	311235	54	295	0.956606	0.665697	0.80886
GO:0043043	peptide biosynthetic process	0.0502366	150	0.846816	0.98518	0.999993	263425	96	617	0.813106	0.991816	1
GO:0010259	multicellular organism aging	0.00354431	6	0.480106	0.985277	0.999993	220080	5	31	0.842887	0.734055	0.856754
GO:0030195	negative regulation of blood coagulation	0.00434839	8	0.52177	0.985312	0.999993	127536	6	48	0.653238	0.918641	0.977298
GO:0009636	response to toxic substance	0.0195035	52	0.756149	0.98535	0.999993	207560	34	229	0.775898	0.962859	0.999521
GO:0002449	lymphocyte mediated immunity	0.0201743	54	0.759124	0.985663	0.999993	252120	34	230	0.772524	0.965263	1
GO:2000351	regulation of endothelial cell apoptotic process	0.00589677	12	0.577145	0.985852	0.999993	236598	10	45	1.16131	0.355165	0.547912
GO:0072170	metanephric tubule development	0.00356296	6	0.477592	0.985886	0.999993	674310	3	18	0.870983	0.697876	0.834668
GO:0031397	negative regulation of protein ubiquitination	0.00879135	20	0.645197	0.9859	0.999993	255442	12	75	0.836144	0.796711	0.900448
GO:2001021	negative regulation of response to DNA damage stimulus	0.00772578	17	0.624057	0.985917	0.999993	294219	9	74	0.635583	0.959678	0.997254
GO:0001906	cell killing	0.0108882	26	0.677227	0.986081	0.999993	186592	19	149	0.66639	0.985446	1
GO:0006513	protein monoubiquitination	0.00627928	13	0.587153	0.986127	0.999993	269033	10	64	0.816547	0.807014	0.905946
GO:0009062	fatty acid catabolic process	0.008449	19	0.637773	0.986139	0.999993	279463	14	95	0.770133	0.892508	0.960711
GO:0030323	respiratory tube development	0.0291803	82	0.79697	0.986197	0.999993	256591	54	175	1.61256	0.000129281	0.00151747
GO:0060603	mammary gland duct morphogenesis	0.00515574	10	0.550081	0.986225	0.999993	286767	7	27	1.35486	0.247763	0.440712
GO:0061572	actin filament bundle organization	0.0185848	49	0.747749	0.986246	0.999993	174801	35	145	1.26142	0.0789315	0.216574
GO:0010876	lipid localization	0.0398446	116	0.825669	0.986251	0.999993	234842	79	400	1.03212	0.396079	0.590818
GO:0051607	defense response to virus	0.0172925	45	0.738026	0.986548	0.999993	256015	27	241	0.585474	0.999702	1
GO:0140546	defense response to symbiont	0.0172925	45	0.738026	0.986548	0.999993	256015	27	241	0.585474	0.999702	1
GO:0006914	autophagy	0.0445454	131	0.834039	0.986748	0.999993	301381	85	490	0.906534	0.860139	0.939901
GO:0061919	process utilizing autophagic mechanism	0.0445454	131	0.834039	0.986748	0.999993	301381	85	490	0.906534	0.860139	0.939901
GO:0009205	purine ribonucleoside triphosphate metabolic process	0.0047913	9	0.53273	0.986786	0.999993	334935	5	73	0.357938	0.999202	1
GO:0008154	actin polymerization or depolymerization	0.0218863	59	0.764534	0.986942	0.999993	236378	42	202	1.08657	0.299715	0.495368
GO:0060541	respiratory system development	0.0324063	92	0.80515	0.986979	0.999993	252720	60	197	1.59164	8.53514e-05	0.00104905
GO:0048705	skeletal system morphogenesis	0.0324086	92	0.805092	0.987004	0.999993	285586	59	213	1.44755	0.00142648	0.0108579
GO:0006775	fat-soluble vitamin metabolic process	0.00360043	6	0.472623	0.987038	0.999993	218543	4	40	0.52259	0.96234	0.999155
GO:0061982	meiosis I cell cycle process	0.00777889	17	0.619796	0.987072	0.999993	309145	12	126	0.497705	0.999016	1
GO:0032370	positive regulation of lipid transport	0.0084958	19	0.63426	0.987108	0.999993	260764	14	80	0.914533	0.688965	0.828304
GO:0043603	cellular amide metabolic process	0.0838496	260	0.879408	0.987161	0.999993	266872	170	1012	0.877869	0.97783	1
GO:0030903	notochord development	0.0040148	7	0.494484	0.987201	0.999993	373361	4	16	1.30648	0.367291	0.558998
GO:0097028	dendritic cell differentiation	0.00441682	8	0.513686	0.987259	0.999993	109417	8	38	1.10019	0.44565	0.637949
GO:0072207	metanephric epithelium development	0.00401701	7	0.494212	0.987263	0.999993	649115	4	22	0.950164	0.630472	0.789143
GO:1904705	regulation of vascular associated smooth muscle cell proliferation	0.00779236	17	0.618725	0.98735	0.999993	297895	9	54	0.870983	0.729988	0.856754
GO:0006974	cellular response to DNA damage stimulus	0.0651497	198	0.861927	0.987429	0.999993	295702	115	741	0.811037	0.996108	1
GO:0002456	T cell mediated immunity	0.00851373	19	0.632924	0.987463	0.999993	241221	16	89	0.939488	0.651687	0.802605
GO:1990874	vascular associated smooth muscle cell proliferation	0.00780075	17	0.618059	0.987521	0.999993	297895	9	55	0.855147	0.750455	0.869635
GO:0072538	T-helper 17 type immune response	0.00403811	7	0.491629	0.987835	0.999993	176600	6	34	0.922218	0.655546	0.802605
GO:0061640	cytoskeleton-dependent cytokinesis	0.00889196	20	0.637896	0.987903	0.999993	294858	15	98	0.799883	0.86478	0.942682
GO:0046488	phosphatidylinositol metabolic process	0.0137248	34	0.702574	0.987991	0.999993	271284	18	146	0.644289	0.989502	1
GO:0009303	rRNA transcription	0.00321243	5	0.441422	0.987999	0.999993	56429	4	33	0.633443	0.9002	0.96573
GO:0097152	mesenchymal cell apoptotic process	0.00321333	5	0.441299	0.988025	0.999993	160191	4	12	1.74197	0.182906	0.366085
GO:0030324	lung development	0.0287126	80	0.790197	0.988084	0.999993	260959	52	171	1.58916	0.000254829	0.00267927
GO:1990778	protein localization to cell periphery	0.0366112	105	0.813379	0.988217	0.999993	249650	71	320	1.1595	0.0935738	0.237317
GO:1900047	negative regulation of hemostasis	0.00447147	8	0.507409	0.988638	0.999993	127536	6	49	0.639906	0.927713	0.9819
GO:0021532	neural tube patterning	0.00601821	12	0.565499	0.988669	0.999993	278471	8	36	1.16131	0.38224	0.572555
GO:1902807	negative regulation of cell cycle G1/S phase transition	0.00713282	15	0.596414	0.988681	0.999993	382292	9	72	0.653238	0.949897	0.992074
GO:0060350	endochondral bone morphogenesis	0.00930451	21	0.640093	0.988936	0.999993	311549	14	54	1.35486	0.137228	0.305302
GO:0002443	leukocyte mediated immunity	0.0268829	74	0.78068	0.988956	0.999993	257536	45	314	0.748935	0.989934	1
GO:0002697	regulation of immune effector process	0.0259225	71	0.776782	0.98896	0.999993	250303	48	303	0.827865	0.941381	0.988368
GO:0043068	positive regulation of programmed cell death	0.0571207	171	0.849025	0.988975	0.999993	308197	106	484	1.14452	0.0673208	0.195976
GO:0006807	nitrogen compound metabolic process	0.668689	2294	0.972942	0.989052	0.999993	289582	1657	8740	0.990769	0.728028	0.85605
GO:0006626	protein targeting to mitochondrion	0.00789167	17	0.610939	0.989241	0.999993	254327	11	92	0.624836	0.97598	1
GO:0046470	phosphatidylcholine metabolic process	0.00489503	9	0.52144	0.989284	0.999993	235349	9	70	0.671902	0.938072	0.987462
GO:0070925	organelle assembly	0.0699743	213	0.863294	0.989313	0.999993	295879	128	817	0.818746	0.996329	1
GO:0002440	production of molecular mediator of immune response	0.0161725	41	0.718992	0.989369	0.999993	211097	29	182	0.832699	0.886487	0.955463
GO:0043433	negative regulation of DNA-binding transcription factor activity	0.0191516	50	0.740429	0.989383	0.999993	306373	34	155	1.14633	0.213163	0.40576
GO:0006633	fatty acid biosynthetic process	0.0121216	29	0.678509	0.989435	0.999993	230177	18	144	0.653238	0.98727	1
GO:0018208	peptidyl-proline modification	0.00491289	9	0.519545	0.989667	0.999993	321792	6	57	0.550095	0.97346	1
GO:0070613	regulation of protein processing	0.00644929	13	0.571675	0.989763	0.999993	197415	10	60	0.870983	0.735973	0.858325
GO:0002690	positive regulation of leukocyte chemotaxis	0.0104204	24	0.653198	0.989889	0.999993	215211	21	87	1.26142	0.146639	0.313785
GO:0006996	organelle organization	0.305143	1013	0.941509	0.990117	0.999993	265591	654	3376	1.01236	0.356999	0.549781
GO:0072659	protein localization to plasma membrane	0.0320993	90	0.795178	0.990124	0.999993	244500	62	272	1.1912	0.0732362	0.206489
GO:0007044	cell-substrate junction assembly	0.0118366	28	0.670886	0.990257	0.999993	150860	19	89	1.11564	0.337295	0.530718
GO:0046686	response to cadmium ion	0.00494245	9	0.516437	0.990273	0.999993	117880	8	62	0.67431	0.927007	0.981844
GO:0044703	multi-organism reproductive process	0.0933877	290	0.880696	0.990319	0.999993	271177	187	965	1.01269	0.435424	0.626602
GO:0032885	regulation of polysaccharide biosynthetic process	0.00415015	7	0.478357	0.990493	0.999993	251664	6	36	0.870983	0.711699	0.843263
GO:0070528	protein kinase C signaling	0.00374792	6	0.454023	0.990769	0.999993	199933	5	29	0.901017	0.675798	0.816351
GO:0051704	multi-organism process	0.0949879	295	0.880788	0.990819	0.999993	268851	193	989	1.01982	0.390748	0.583884
GO:0010675	regulation of cellular carbohydrate metabolic process	0.0153094	38	0.703953	0.99105	0.999993	247389	26	138	0.98459	0.569675	0.743749
GO:0006886	intracellular protein transport	0.0748222	228	0.864216	0.991052	0.999993	281791	145	822	0.921844	0.87792	0.951324
GO:0019953	sexual reproduction	0.0787898	241	0.867491	0.991204	0.999993	265526	161	803	1.04778	0.263269	0.461992
GO:0044782	cilium organization	0.0316165	88	0.789381	0.991356	0.999993	301492	54	360	0.783885	0.983556	1
GO:0035088	establishment or maintenance of apical/basal cell polarity	0.00729424	15	0.583215	0.991434	0.999993	369783	11	47	1.22308	0.279258	0.477069
GO:0061245	establishment or maintenance of bipolar cell polarity	0.00729424	15	0.583215	0.991434	0.999993	369783	11	47	1.22308	0.279258	0.477069
GO:0051246	regulation of protein metabolic process	0.22936	750	0.927389	0.991568	0.999993	281135	470	2302	1.06697	0.0505612	0.158725
GO:1903214	regulation of protein targeting to mitochondrion	0.00335746	5	0.422355	0.991571	0.999993	162979	4	39	0.53599	0.956495	0.995498
GO:0032268	regulation of cellular protein metabolic process	0.214792	700	0.924267	0.991606	0.999993	284464	437	2153	1.06071	0.0766972	0.211216
GO:2001244	positive regulation of intrinsic apoptotic signaling pathway	0.00461409	8	0.491725	0.991607	0.999993	180530	8	53	0.788815	0.82104	0.914044
GO:1905897	regulation of response to endoplasmic reticulum stress	0.00730983	15	0.581971	0.991665	0.999993	391325	9	75	0.627108	0.963896	0.999732
GO:0070830	bicellular tight junction assembly	0.00694023	14	0.5721	0.991704	0.999993	229059	13	59	1.15147	0.333884	0.527426
GO:0043297	apical junction assembly	0.00769039	16	0.590051	0.991825	0.999993	214754	15	66	1.1877	0.271872	0.467448
GO:0070727	cellular macromolecule localization	0.159138	510	0.908893	0.991848	0.999993	268922	327	1632	1.0471	0.173916	0.360825
GO:2000377	regulation of reactive oxygen species metabolic process	0.0143825	35	0.690163	0.991998	0.999993	197911	27	139	1.0151	0.499689	0.683809
GO:0034613	cellular protein localization	0.157775	505	0.907758	0.992238	0.999993	264652	325	1620	1.04841	0.168196	0.350808
GO:0071496	cellular response to external stimulus	0.0371288	105	0.80204	0.99228	0.999993	274191	66	305	1.13085	0.147586	0.315474
GO:0010766	negative regulation of sodium ion transport	0.00339551	5	0.417621	0.992326	0.999993	426871	5	18	1.45164	0.251563	0.44444
GO:1903533	regulation of protein targeting	0.0062343	12	0.545898	0.992437	0.999993	116959	9	73	0.644289	0.955024	0.995003
GO:0006650	glycerophospholipid metabolic process	0.0253508	68	0.760738	0.99248	0.999993	300770	42	283	0.775575	0.975847	1
GO:0030837	negative regulation of actin filament polymerization	0.00585775	11	0.532574	0.992559	0.999993	154566	11	60	0.958082	0.614601	0.77815
GO:0022612	gland morphogenesis	0.0201355	52	0.732417	0.992584	0.999993	293023	33	112	1.53977	0.00541617	0.030052
GO:1900076	regulation of cellular response to insulin stimulus	0.00662605	13	0.556424	0.992591	0.999993	186386	11	61	0.942376	0.637836	0.79703
GO:0006952	defense response	0.115456	362	0.889225	0.992594	0.999993	251522	220	1390	0.827121	0.999621	1
GO:0060271	cilium assembly	0.0292373	80	0.776017	0.992628	0.999993	321498	48	329	0.762441	0.98769	1
GO:0016197	endosomal transport	0.0198193	51	0.729794	0.992701	0.999993	213612	36	215	0.875035	0.837399	0.925569
GO:0034405	response to fluid shear stress	0.00547774	10	0.517746	0.992707	0.999993	382326	7	31	1.18004	0.380899	0.572446
GO:0090103	cochlea morphogenesis	0.00426924	7	0.465013	0.992712	0.999993	234467	5	23	1.13607	0.457003	0.64603
GO:1990573	potassium ion import across plasma membrane	0.00549161	10	0.516438	0.992908	0.999993	222482	8	46	0.908852	0.676437	0.816351
GO:0051236	establishment of RNA localization	0.0120959	28	0.656503	0.993224	0.999993	199616	21	155	0.708025	0.973913	1
GO:0030183	B cell differentiation	0.0165571	41	0.702291	0.993318	0.999993	267657	34	134	1.32597	0.0451028	0.149297
GO:0001817	regulation of cytokine production	0.0652541	195	0.847509	0.993407	0.999993	242556	125	631	1.03524	0.346324	0.541518
GO:1903747	regulation of establishment of protein localization to mitochondrion	0.00391136	6	0.435051	0.993709	0.999993	156290	5	44	0.593852	0.94207	0.988368
GO:0098868	bone growth	0.00555332	10	0.510699	0.993742	0.999993	219936	6	29	1.08122	0.489441	0.673318
GO:0035886	vascular associated smooth muscle cell differentiation	0.00434648	7	0.45675	0.993879	0.999993	201506	6	27	1.16131	0.415866	0.601755
GO:0043161	proteasome-mediated ubiquitin-dependent protein catabolic process	0.0332785	92	0.784046	0.993894	0.999993	307002	56	386	0.758162	0.993295	1
GO:0043627	response to estrogen	0.00786982	16	0.576598	0.994008	0.999993	243197	12	73	0.859052	0.764742	0.879135
GO:0033137	negative regulation of peptidyl-serine phosphorylation	0.0043587	7	0.455469	0.994047	0.999993	358600	6	26	1.20598	0.378509	0.572008
GO:0022411	cellular component disassembly	0.0374437	105	0.795294	0.994085	0.999993	264647	64	416	0.803985	0.980975	1
GO:0061045	negative regulation of wound healing	0.0078848	16	0.575502	0.994163	0.999993	193293	13	69	0.98459	0.573407	0.746148
GO:0072329	monocarboxylic acid catabolic process	0.010084	22	0.618741	0.994245	0.999993	246140	16	115	0.727082	0.943863	0.989736
GO:0042149	cellular response to glucose starvation	0.0056005	10	0.506397	0.994317	0.999993	136606	7	47	0.778326	0.821542	0.914044
GO:0048745	smooth muscle tissue development	0.00352639	5	0.402121	0.994458	0.999993	229899	4	18	1.16131	0.461415	0.648445
GO:0009987	cellular process	0.935985	3263	0.988704	0.99455	0.999993	280999	2952	14977	1.03004	3.17717e-06	6.14731e-05
GO:0006518	peptide metabolic process	0.0624899	185	0.839613	0.994629	0.999993	249274	120	757	0.828412	0.992664	1
GO:0044238	primary metabolic process	0.690085	2363	0.971134	0.994819	0.999993	287018	1733	9208	0.983545	0.869357	0.946009
GO:0030279	negative regulation of ossification	0.0060515	11	0.515522	0.994927	0.999993	292648	7	33	1.10852	0.449173	0.64009
GO:0002688	regulation of leukocyte chemotaxis	0.0123064	28	0.645275	0.994994	0.999993	210195	25	110	1.1877	0.198592	0.389012
GO:0016042	lipid catabolic process	0.0247715	65	0.74418	0.995	0.999993	267801	48	301	0.833366	0.934788	0.985951
GO:0006635	fatty acid beta-oxidation	0.00606064	11	0.514745	0.995019	0.999993	387827	9	70	0.671902	0.938072	0.987462
GO:0048041	focal adhesion assembly	0.011251	25	0.630185	0.995031	0.999993	158370	18	81	1.16131	0.279061	0.477069
GO:0031396	regulation of protein ubiquitination	0.0198235	50	0.71533	0.995038	0.999993	264933	35	197	0.92846	0.715611	0.846419
GO:0061951	establishment of protein localization to plasma membrane	0.00685567	13	0.537788	0.995184	0.999993	156398	11	58	0.991119	0.566063	0.743267
GO:0014902	myotube differentiation	0.0140784	33	0.664779	0.99519	0.999993	288571	21	108	1.01615	0.506254	0.689428
GO:0042157	lipoprotein metabolic process	0.0102044	22	0.611436	0.995244	0.999993	136525	18	128	0.734892	0.947159	0.991632
GO:0043154	negative regulation of cysteine-type endopeptidase activity involved in apoptotic process	0.00726349	14	0.546639	0.995403	0.999993	233070	10	71	0.736042	0.895446	0.963215
GO:0007276	gamete generation	0.0639537	189	0.838134	0.995424	0.999993	272346	129	660	1.02143	0.408447	0.601755
GO:0010830	regulation of myotube differentiation	0.00570636	10	0.497003	0.99543	0.999993	235336	6	40	0.783885	0.804172	0.904618
GO:0000018	regulation of DNA recombination	0.00649692	12	0.523832	0.995441	0.999993	260632	7	102	0.35864	0.999881	1
GO:0070059	intrinsic apoptotic signaling pathway in response to endoplasmic reticulum stress	0.00649892	12	0.52367	0.995459	0.999993	348448	8	60	0.696787	0.909868	0.97193
GO:0019538	protein metabolic process	0.425746	1425	0.949253	0.995564	0.999993	277113	929	4861	0.998737	0.527741	0.708141
GO:0044058	regulation of digestive system process	0.00364718	5	0.388804	0.995912	0.999993	121134	4	41	0.509844	0.967449	1
GO:0007281	germ cell development	0.0256222	67	0.74161	0.995935	0.999993	280228	50	256	1.02068	0.460959	0.648445
GO:0060740	prostate gland epithelium morphogenesis	0.00617995	11	0.504807	0.996083	0.999993	353360	7	25	1.46325	0.187419	0.370147
GO:0010629	negative regulation of gene expression	0.0877262	266	0.859944	0.996089	0.999993	294944	156	857	0.951273	0.774018	0.884837
GO:2000117	negative regulation of cysteine-type endopeptidase activity	0.00811518	16	0.559164	0.996124	0.999993	208472	11	79	0.727657	0.911657	0.973322
GO:0051028	mRNA transport	0.00887266	18	0.575355	0.996183	0.999993	218064	13	120	0.566139	0.995197	1
GO:0001816	cytokine production	0.0669972	198	0.838159	0.996209	0.999993	240620	128	644	1.03869	0.328781	0.52364
GO:0050657	nucleic acid transport	0.0117892	26	0.625469	0.996233	0.999993	187729	20	152	0.687619	0.980301	1
GO:0050658	RNA transport	0.0117892	26	0.625469	0.996233	0.999993	187729	20	152	0.687619	0.980301	1
GO:0051148	negative regulation of muscle cell differentiation	0.00851556	17	0.566179	0.996289	0.999993	185488	13	55	1.23521	0.242874	0.437728
GO:0097194	execution phase of apoptosis	0.00540702	9	0.472065	0.996345	0.999993	190134	7	72	0.508074	0.99052	1
GO:0009395	phospholipid catabolic process	0.00369526	5	0.383745	0.996382	0.999993	250177	4	46	0.454426	0.984614	1
GO:0044242	cellular lipid catabolic process	0.0180691	44	0.690612	0.996404	0.999993	291493	31	202	0.801995	0.931977	0.985022
GO:0060512	prostate gland morphogenesis	0.00622877	11	0.500851	0.996453	0.999993	353360	7	27	1.35486	0.247763	0.440712
GO:0071356	cellular response to tumor necrosis factor	0.0197739	49	0.702782	0.996468	0.999993	279267	29	193	0.785239	0.943108	0.989117
GO:0031122	cytoplasmic microtubule organization	0.00459608	7	0.431945	0.996554	0.999993	88406	6	53	0.591611	0.955679	0.995167
GO:1904706	negative regulation of vascular associated smooth muscle cell proliferation	0.00371908	5	0.381287	0.996595	0.999993	410121	3	23	0.681639	0.844393	0.928786
GO:0031643	positive regulation of myelination	0.00373254	5	0.379912	0.99671	0.999993	372746	3	18	0.870983	0.697876	0.834668
GO:1901565	organonitrogen compound catabolic process	0.108592	334	0.872298	0.996736	0.999993	310464	199	1205	0.863033	0.993224	1
GO:0022402	cell cycle process	0.100475	307	0.866555	0.996789	0.999993	280312	192	1071	0.936856	0.859524	0.939571
GO:0009894	regulation of catabolic process	0.090505	274	0.858609	0.996842	0.999993	324820	166	882	0.98356	0.61026	0.775533
GO:0015931	nucleobase-containing compound transport	0.0161241	38	0.668383	0.996876	0.999993	214041	31	208	0.77886	0.953971	0.994252
GO:0097435	supramolecular fiber organization	0.0755987	225	0.844084	0.996925	0.999993	210067	148	681	1.13573	0.0454714	0.150103
GO:0032881	regulation of polysaccharide metabolic process	0.00464544	7	0.427355	0.99693	0.999993	251664	6	41	0.764766	0.823268	0.914945
GO:0048232	male gamete generation	0.0467564	132	0.800664	0.99695	0.999993	262905	91	539	0.882295	0.921738	0.97919
GO:0046907	intracellular transport	0.122342	379	0.878578	0.997123	0.999993	256228	249	1383	0.940889	0.875151	0.949694
GO:0002703	regulation of leukocyte mediated immunity	0.0168824	40	0.671961	0.997152	0.999993	229978	29	200	0.757756	0.964952	1
GO:2000191	regulation of fatty acid transport	0.00379501	5	0.373658	0.997197	0.999993	407137	4	31	0.67431	0.870401	0.946115
GO:0044237	cellular metabolic process	0.706165	2415	0.969904	0.997219	0.999993	289613	1777	9451	0.982587	0.88877	0.957751
GO:2000058	regulation of ubiquitin-dependent protein catabolic process	0.0162462	38	0.663361	0.997352	0.999993	387853	22	154	0.746557	0.953626	0.994065
GO:0098542	defense response to other organism	0.0644196	188	0.82767	0.997355	0.999993	247120	111	872	0.665224	1	1
GO:0019882	antigen processing and presentation	0.00756225	14	0.525043	0.997388	0.999993	253216	10	76	0.687619	0.935481	0.985951
GO:0032368	regulation of lipid transport	0.0134788	30	0.63123	0.997479	0.999993	236253	23	127	0.946423	0.651107	0.802605
GO:0002377	immunoglobulin production	0.00758105	14	0.523741	0.997481	0.999993	125520	10	101	0.517416	0.996284	1
GO:0042742	defense response to bacterium	0.0131433	29	0.625767	0.997554	0.999993	263195	20	221	0.472932	0.99999	1
GO:0006950	response to stress	0.302848	992	0.928975	0.997563	0.999993	269463	631	3365	0.979953	0.742329	0.862136
GO:1905952	regulation of lipid localization	0.0166593	39	0.663934	0.997582	0.999993	241650	31	155	1.04518	0.42374	0.611695
GO:0008630	intrinsic apoptotic signaling pathway in response to DNA damage	0.0095151	19	0.566315	0.997612	0.999993	318349	10	91	0.574275	0.987428	1
GO:0098876	vesicle-mediated transport to the plasma membrane	0.0145819	33	0.641825	0.997634	0.999993	253724	21	131	0.83774	0.846104	0.929986
GO:0043062	extracellular structure organization	0.0349469	94	0.762845	0.997663	0.999993	249568	65	283	1.2003	0.0598629	0.177663
GO:0033344	cholesterol efflux	0.00432223	6	0.393696	0.997673	0.999993	123424	6	50	0.627108	0.935882	0.986195
GO:0042147	retrograde transport, endosome to Golgi	0.00762627	14	0.520635	0.997691	0.999993	163499	10	84	0.622131	0.972154	1
GO:1903053	regulation of extracellular matrix organization	0.00562154	9	0.454051	0.997714	0.999993	144517	8	45	0.929049	0.650918	0.802605
GO:0000079	regulation of cyclin-dependent protein serine/threonine kinase activity	0.00765903	14	0.518408	0.997833	0.999993	98576	12	85	0.737774	0.910333	0.972081
GO:0009615	response to virus	0.0265556	68	0.726223	0.997889	0.999993	257506	42	331	0.663105	0.999368	1
GO:0072330	monocarboxylic acid biosynthetic process	0.0160751	37	0.652778	0.997924	0.999993	221155	24	190	0.660114	0.993636	1
GO:0034612	response to tumor necrosis factor	0.0212253	52	0.694813	0.997934	0.999993	282198	30	212	0.739514	0.977326	1
GO:0008631	intrinsic apoptotic signaling pathway in response to oxidative stress	0.00438098	6	0.388417	0.997988	0.999993	212532	5	45	0.580656	0.949176	0.992074
GO:0006955	immune response	0.122097	376	0.873375	0.998	0.999993	233507	239	1480	0.843912	0.999154	1
GO:0097237	cellular response to toxic substance	0.00886254	17	0.544012	0.998014	0.999993	137089	14	110	0.665115	0.971832	1
GO:0090150	establishment of protein localization to membrane	0.0212654	52	0.693502	0.998034	0.999993	146680	41	236	0.90789	0.779217	0.888504
GO:0006310	DNA recombination	0.0199512	48	0.682322	0.998142	0.999993	260764	30	288	0.544365	0.999983	1
GO:1902305	regulation of sodium ion transmembrane transport	0.00892451	17	0.540234	0.998228	0.999993	300295	15	60	1.30648	0.159987	0.337177
GO:2001243	negative regulation of intrinsic apoptotic signaling pathway	0.00931125	18	0.548254	0.998245	0.999993	224787	11	90	0.638721	0.970272	1
GO:0060976	coronary vasculature development	0.00616278	10	0.460194	0.998266	0.999993	227718	9	44	1.06893	0.471847	0.655579
GO:0030198	extracellular matrix organization	0.0349317	93	0.755058	0.998274	0.999993	251605	64	282	1.18602	0.0749029	0.206682
GO:0008152	metabolic process	0.746427	2556	0.971161	0.998327	0.999993	286028	1931	10243	0.985182	0.872278	0.947813
GO:0072087	renal vesicle development	0.00450162	6	0.378008	0.998512	0.999993	467826	5	16	1.63309	0.17644	0.361313
GO:0050879	multicellular organismal movement	0.0040423	5	0.3508	0.998526	0.999993	171461	5	53	0.49301	0.983078	1
GO:0050881	musculoskeletal movement	0.0040423	5	0.3508	0.998526	0.999993	171461	5	53	0.49301	0.983078	1
GO:0044281	small molecule metabolic process	0.137689	426	0.877459	0.998558	0.999993	255581	277	1631	0.887538	0.991289	1
GO:0045229	external encapsulating structure organization	0.0351119	93	0.751183	0.998559	0.999993	251605	64	284	1.17767	0.0838733	0.227389
GO:0006997	nucleus organization	0.0113487	23	0.574775	0.998678	0.999993	212363	18	128	0.734892	0.947159	0.991632
GO:0032371	regulation of sterol transport	0.00544296	8	0.416843	0.998695	0.999993	160817	6	59	0.531448	0.979625	1
GO:0032374	regulation of cholesterol transport	0.00544296	8	0.416843	0.998695	0.999993	160817	6	59	0.531448	0.979625	1
GO:0006333	chromatin assembly or disassembly	0.00910934	17	0.529273	0.998743	0.999993	258841	12	149	0.420878	0.999955	1
GO:0043001	Golgi to plasma membrane protein transport	0.00457807	6	0.371695	0.998772	0.999993	129940	6	39	0.803985	0.783507	0.891272
GO:2000649	regulation of sodium ion transmembrane transporter activity	0.00755165	13	0.488224	0.99878	0.999993	345196	12	50	1.25422	0.237415	0.432904
GO:0007283	spermatogenesis	0.0453153	124	0.776059	0.998826	0.999993	266068	84	521	0.842564	0.968487	1
GO:1904029	regulation of cyclin-dependent protein kinase activity	0.00799002	14	0.496933	0.998872	0.999993	98576	12	89	0.704616	0.937754	0.987462
GO:1905332	positive regulation of morphogenesis of an epithelium	0.00550855	8	0.411879	0.998881	0.999993	238569	5	35	0.746557	0.82682	0.916684
GO:1901564	organonitrogen compound metabolic process	0.481387	1607	0.946759	0.998912	0.999993	276951	1080	5731	0.984815	0.757541	0.877337
GO:0072077	renal vesicle morphogenesis	0.0041754	5	0.339617	0.998962	0.999993	452214	4	15	1.39357	0.319578	0.514586
GO:2001233	regulation of apoptotic signaling pathway	0.0364324	96	0.74731	0.998983	0.999993	219305	64	323	1.03547	0.399417	0.591781
GO:0051603	proteolysis involved in cellular protein catabolic process	0.0588018	166	0.800635	0.99899	0.999993	342755	96	680	0.737774	0.999814	1
GO:0071704	organic substance metabolic process	0.722232	2464	0.967568	0.999035	0.999993	285588	1845	9787	0.985163	0.860369	0.93998
GO:0010466	negative regulation of peptidase activity	0.0180899	41	0.642786	0.999126	0.999993	213052	31	228	0.710539	0.989399	1
GO:1905953	negative regulation of lipid localization	0.00472063	6	0.36047	0.999145	0.999993	280459	6	44	0.712623	0.871756	0.947417
GO:0002376	immune system process	0.205879	652	0.898159	0.999147	0.999993	264649	419	2237	0.978834	0.707586	0.84058
GO:0060119	inner ear receptor cell development	0.00473693	6	0.35923	0.99918	0.999993	496149	4	42	0.497705	0.971905	1
GO:0010256	endomembrane system organization	0.0473277	129	0.773023	0.999196	0.999993	214725	92	490	0.98119	0.599864	0.767816
GO:0044267	cellular protein metabolic process	0.383289	1261	0.933053	0.999222	0.999993	281336	818	4333	0.986565	0.696683	0.834668
GO:0019221	cytokine-mediated signaling pathway	0.0367361	96	0.741133	0.999256	0.999993	243439	61	405	0.787111	0.986954	1
GO:2001235	positive regulation of apoptotic signaling pathway	0.0128238	26	0.575007	0.999283	0.999993	236953	20	112	0.933197	0.672097	0.813734
GO:0097190	apoptotic signaling pathway	0.055472	154	0.787344	0.999315	0.999993	243407	101	531	0.994004	0.545191	0.722664
GO:0032331	negative regulation of chondrocyte differentiation	0.00433606	5	0.327034	0.999324	0.999993	279005	4	22	0.950164	0.630472	0.789143
GO:0034097	response to cytokine	0.0833846	243	0.826491	0.999358	0.999993	249533	148	813	0.951333	0.768119	0.881082
GO:0071345	cellular response to cytokine stimulus	0.0748089	215	0.815085	0.999409	0.999993	251223	131	718	0.953472	0.74613	0.865291
GO:0043632	modification-dependent macromolecule catabolic process	0.0530991	146	0.7798	0.999411	0.999993	316530	88	601	0.76519	0.998591	1
GO:1990748	cellular detoxification	0.0079231	13	0.465335	0.999436	0.999993	156770	11	102	0.563578	0.992216	1
GO:0051438	regulation of ubiquitin-protein transferase activity	0.00535765	7	0.370546	0.999452	0.999993	290093	7	52	0.703487	0.892798	0.960711
GO:0030163	protein catabolic process	0.0814515	236	0.821733	0.999459	0.999993	316851	141	877	0.840196	0.992809	1
GO:0044257	cellular protein catabolic process	0.0630302	177	0.79642	0.999464	0.999993	341748	105	733	0.748594	0.999801	1
GO:0006511	ubiquitin-dependent protein catabolic process	0.0519302	142	0.775507	0.999465	0.999993	320957	85	580	0.765865	0.998281	1
GO:0098869	cellular oxidant detoxification	0.00712986	11	0.437552	0.99948	0.999993	183016	10	87	0.600678	0.980069	1
GO:0098754	detoxification	0.00878332	15	0.48434	0.99949	0.999993	142403	13	127	0.534935	0.997887	1
GO:0072273	metanephric nephron morphogenesis	0.00494767	6	0.343929	0.999524	0.999993	459836	5	20	1.30648	0.332841	0.526332
GO:0060688	regulation of morphogenesis of a branching structure	0.0088291	15	0.481828	0.999535	0.999993	353727	11	45	1.27744	0.230942	0.427132
GO:0060351	cartilage development involved in endochondral bone morphogenesis	0.00500233	6	0.340171	0.999587	0.999993	178300	4	30	0.696787	0.852808	0.93359
GO:0010951	negative regulation of endopeptidase activity	0.0175558	38	0.613874	0.999598	0.999993	208952	29	220	0.688869	0.992633	1
GO:0048525	negative regulation of viral process	0.00594745	8	0.381485	0.999609	0.999993	370367	3	82	0.191191	0.999995	1
GO:0019941	modification-dependent protein catabolic process	0.0522791	142	0.770333	0.999612	0.999993	320957	85	590	0.752884	0.99909	1
GO:0048515	spermatid differentiation	0.0128522	25	0.55167	0.999641	0.999993	231167	20	160	0.653238	0.990517	1
GO:0006457	protein folding	0.0148159	30	0.574264	0.999695	0.999993	276071	22	189	0.608306	0.998005	1
GO:0051604	protein maturation	0.0279485	67	0.679882	0.999728	0.999993	262423	44	278	0.827121	0.934621	0.985951
GO:0007286	spermatid development	0.012275	23	0.531403	0.999742	0.999993	236884	18	153	0.614812	0.994778	1
GO:0006839	mitochondrial transport	0.0196922	43	0.619287	0.999762	0.999993	225182	33	227	0.759712	0.971658	1
GO:1901796	regulation of signal transduction by p53 class mediator	0.00874864	14	0.453843	0.999765	0.999993	267962	10	87	0.600678	0.980069	1
GO:0072593	reactive oxygen species metabolic process	0.0223109	50	0.63558	0.999805	0.999993	238146	37	212	0.912068	0.759777	0.877538
GO:0006508	proteolysis	0.139878	422	0.855618	0.999808	0.999993	291191	257	1581	0.849498	0.999141	1
GO:0008150	biological_process	0.951649	3309	0.986138	0.999813	0.999993	280114	3076	15743	1.02108	7.48065e-05	0.000956694
GO:0061037	negative regulation of cartilage development	0.00530587	6	0.32071	0.999814	0.999993	240289	5	28	0.933197	0.643667	0.799155
GO:0032446	protein modification by small protein conjugation	0.0741971	208	0.795049	0.999834	0.999993	267082	134	793	0.883065	0.955618	0.995167
GO:0009057	macromolecule catabolic process	0.107881	316	0.83073	0.999847	0.999993	310564	195	1204	0.846388	0.997198	1
GO:0070647	protein modification by small protein conjugation or removal	0.0827362	234	0.802118	0.999878	0.999993	274580	150	907	0.864261	0.982718	1
GO:0097193	intrinsic apoptotic signaling pathway	0.0258192	59	0.648076	0.999881	0.999993	268121	40	266	0.78585	0.966365	1
GO:0044265	cellular macromolecule catabolic process	0.0873516	248	0.805191	0.999899	0.999993	324966	153	1020	0.783885	0.999837	1
GO:1901575	organic substance catabolic process	0.163395	496	0.860915	0.999908	0.999993	295408	320	1893	0.883406	0.99624	1
GO:2001242	regulation of intrinsic apoptotic signaling pathway	0.0147925	28	0.536826	0.999913	0.999993	206655	21	151	0.726781	0.963698	0.999732
GO:1905330	regulation of morphogenesis of an epithelium	0.00968516	15	0.43924	0.999923	0.999993	239214	11	58	0.991119	0.566063	0.743267
GO:0016567	protein ubiquitination	0.0682006	186	0.773468	0.99993	0.999993	263800	121	740	0.854505	0.979533	1
GO:0016485	protein processing	0.0219864	47	0.606264	0.999935	0.999993	258373	33	211	0.817321	0.920027	0.978079
GO:0044248	cellular catabolic process	0.170357	517	0.860695	0.999939	0.999993	299916	335	2004	0.873591	0.998612	1
GO:0001818	negative regulation of cytokine production	0.0259703	58	0.633387	0.999941	0.999993	225122	39	243	0.838725	0.907748	0.97102
GO:0045861	negative regulation of proteolysis	0.0250782	55	0.62199	0.999954	0.999993	253518	39	310	0.657452	0.999256	1
GO:0009056	catabolic process	0.198394	599	0.85628	0.999993	0.999993	292949	398	2323	0.895355	0.996392	1

### Sheet: nPM3
	description	genome_fraction	observed_region_hits	fold_enrichment	p_value	p_adjust	mean_tss_dist	observed_gene_hits	gene_set_size	fold_enrichment_hyper	p_value_hyper	p_adjust_hyper
GO:0030182	neuron differentiation	0.202014	718	1.23239	5.37022e-10	1.76814e-06	285689	414	1289	1.75239	0	0
GO:0048699	generation of neurons	0.218	767	1.21996	6.38204e-10	1.76814e-06	282358	448	1430	1.70932	0	0
GO:0022008	neurogenesis	0.228684	787	1.19328	1.71846e-08	3.174e-05	281382	464	1542	1.64178	0	0
GO:0048666	neuron development	0.161476	571	1.22612	1.21506e-07	0.000168316	292909	329	1044	1.7194	0	0
GO:0099537	trans-synaptic signaling	0.0953943	355	1.29036	6.26987e-07	0.000694827	245165	213	665	1.74759	0	0
GO:0007399	nervous system development	0.312184	1021	1.13402	8.89333e-07	0.000821299	282657	627	2279	1.50109	0	0
GO:0007268	chemical synaptic transmission	0.09452	350	1.28395	1.18635e-06	0.000821693	248684	209	657	1.73566	0	0
GO:0098916	anterograde trans-synaptic signaling	0.09452	350	1.28395	1.18635e-06	0.000821693	248684	209	657	1.73566	0	0
GO:0007267	cell-cell signaling	0.196815	668	1.17686	2.2487e-06	0.00138445	244949	427	1513	1.53983	0	0
GO:0099536	synaptic signaling	0.0979103	358	1.26782	2.71115e-06	0.00150225	244029	215	686	1.71	0	0
GO:0021543	pallium development	0.0263531	118	1.55259	3.56843e-06	0.00166496	268557	53	160	1.80733	4.93776e-06	0.00010646
GO:0071539	protein localization to centrosome	0.00336552	27	2.78174	3.60575e-06	0.00166496	224495	12	32	2.04604	0.00835772	0.0477917
GO:0048468	cell development	0.257769	848	1.14069	6.15901e-06	0.00247895	286619	524	1946	1.46917	0	0
GO:0032989	cellular component morphogenesis	0.113028	403	1.2363	6.26335e-06	0.00247895	278576	238	708	1.83411	0	0
GO:1905508	protein localization to microtubule organizing center	0.00348943	27	2.68296	6.83557e-06	0.00252506	224495	12	34	1.92568	0.0142039	0.069959
GO:0098742	cell-cell adhesion via plasma-membrane adhesion molecules	0.0376708	156	1.4359	7.56354e-06	0.00261935	340613	77	251	1.67378	1.30237e-06	3.40397e-05
GO:0050982	detection of mechanical stimulus	0.00762307	45	2.04686	1.01209e-05	0.00319871	240072	21	49	2.33833	6.09568e-05	0.000904103
GO:0050974	detection of mechanical stimulus involved in sensory perception	0.00532105	35	2.28074	1.09021e-05	0.00319871	220826	17	32	2.89855	9.65159e-06	0.000188238
GO:0007157	heterophilic cell-cell adhesion via plasma membrane cell adhesion molecules	0.00935197	52	1.92799	1.09683e-05	0.00319871	348599	22	43	2.79149	1.11118e-06	3.00345e-05
GO:0009653	anatomical structure morphogenesis	0.315047	1015	1.11711	1.29869e-05	0.00359802	276150	675	2474	1.48863	0	0
GO:0120039	plasma membrane bounded cell projection morphogenesis	0.102587	366	1.23707	1.68805e-05	0.00437001	282131	217	600	1.97329	0	0
GO:0032990	cell part morphogenesis	0.1042	371	1.23456	1.73507e-05	0.00437001	285309	219	621	1.92413	0	0
GO:0048812	neuron projection morphogenesis	0.100474	359	1.23893	1.81909e-05	0.00438243	284985	211	585	1.96793	0	0
GO:0048858	cell projection morphogenesis	0.10297	366	1.23246	2.28587e-05	0.0052775	282131	217	604	1.96022	0	0
GO:0097106	postsynaptic density organization	0.00656324	39	2.0604	3.29476e-05	0.00702488	308012	17	26	3.56745	1.6428e-07	5.74991e-06
GO:0120036	plasma membrane bounded cell projection organization	0.185076	619	1.1597	3.29628e-05	0.00702488	268746	389	1406	1.50955	0	0
GO:0007420	brain development	0.109072	383	1.21756	3.93768e-05	0.008081	294221	214	715	1.63302	9.99201e-15	1.0856e-12
GO:0021987	cerebral cortex development	0.018924	86	1.57576	4.31688e-05	0.00830544	289079	38	108	1.91974	2.28501e-05	0.000404513
GO:0099084	postsynaptic specialization organization	0.00737633	42	1.9743	4.34683e-05	0.00830544	297102	18	28	3.50749	1.03662e-07	3.80393e-06
GO:0048706	embryonic skeletal system development	0.0197929	89	1.55914	4.6229e-05	0.0085385	300722	43	116	2.02252	1.42401e-06	3.65297e-05
GO:0030030	cell projection organization	0.18809	626	1.15402	5.02035e-05	0.00886306	268457	396	1446	1.4942	0	0
GO:0021537	telencephalon development	0.0430299	169	1.36182	5.11853e-05	0.00886306	271564	87	235	2.01992	8.26861e-12	6.83826e-10
GO:0030154	cell differentiation	0.425903	1332	1.08442	5.33758e-05	0.00896229	265151	917	3772	1.32642	0	0
GO:0060322	head development	0.113692	396	1.20773	5.57197e-05	0.00908068	289463	222	757	1.60007	3.37508e-14	3.52855e-12
GO:0048869	cellular developmental process	0.42988	1343	1.08326	5.82651e-05	0.0092242	265207	927	3843	1.31611	0	0
GO:0030900	forebrain development	0.0647969	240	1.28429	6.26764e-05	0.00964694	284428	130	362	1.95937	8.88178e-16	1.1185e-13
GO:0031175	neuron projection development	0.139629	476	1.18205	6.50031e-05	0.00973465	279759	287	911	1.71888	0	0
GO:0044380	protein localization to cytoskeleton	0.00541518	33	2.11303	8.02462e-05	0.0116778	254841	17	56	1.65632	0.019869	0.0896122
GO:0001763	morphogenesis of a branching structure	0.0324743	132	1.40941	8.21935e-05	0.0116778	290351	69	181	2.07995	2.65744e-10	1.6361e-08
GO:0000902	cell morphogenesis	0.142562	483	1.17476	9.91698e-05	0.0137375	283244	293	943	1.69527	0	0
GO:0007417	central nervous system development	0.142484	482	1.17297	0.000115493	0.0154896	287557	277	973	1.55328	1.11022e-15	1.36705e-13
GO:0001554	luteolysis	0.0011007	12	3.78023	0.000118642	0.0154896	440761	3	6	2.72805	0.0793895	0.226868
GO:0072698	protein localization to microtubule cytoskeleton	0.00506532	31	2.12207	0.000120204	0.0154896	246168	15	53	1.54418	0.0498008	0.167953
GO:0044691	tooth eruption	0.000941942	11	4.04924	0.000125148	0.0157601	264758	4	6	3.6374	0.0123273	0.063837
GO:0048667	cell morphogenesis involved in neuron differentiation	0.0887469	313	1.22291	0.000159667	0.0196604	282643	187	516	1.97731	0	0
GO:0061138	morphogenesis of a branching epithelium	0.0298559	121	1.40527	0.000178424	0.0214924	292661	64	167	2.09096	9.07339e-10	4.8342e-08
GO:0007156	homophilic cell adhesion via plasma membrane adhesion molecules	0.0229603	97	1.46487	0.000195409	0.0230374	330988	47	151	1.69826	9.56943e-05	0.00129584
GO:0003177	pulmonary valve development	0.00428977	27	2.1824	0.000206465	0.0238338	309089	11	20	3.00086	0.000251949	0.00292672
GO:0010975	regulation of neuron projection development	0.0658951	239	1.25762	0.000217867	0.0246368	292237	138	420	1.79272	3.73479e-13	3.56801e-11
GO:0006813	potassium ion transport	0.0325708	129	1.3733	0.000275941	0.0305797	225932	76	222	1.86786	9.93692e-09	4.47646e-07
GO:0050966	detection of mechanical stimulus involved in sensory perception of pain	0.00281776	20	2.46111	0.000300601	0.0326594	186436	11	14	4.28694	1.62502e-06	4.11152e-05
GO:0050954	sensory perception of mechanical stimulus	0.023625	98	1.43833	0.000332941	0.0346432	213979	54	169	1.74337	1.32159e-05	0.000246563
GO:0021795	cerebral cortex cell migration	0.00839754	43	1.7755	0.000336619	0.0346432	299325	17	40	2.31884	0.000340773	0.00376891
GO:0071805	potassium ion transmembrane transport	0.0300736	120	1.38357	0.000337616	0.0346432	217173	70	201	1.90014	1.70226e-08	7.31181e-07
GO:0003184	pulmonary valve morphogenesis	0.00377873	24	2.20227	0.000396252	0.0399206	327067	10	16	3.41006	0.000114378	0.00150898
GO:0033147	negative regulation of intracellular estrogen receptor signaling pathway	0.00165183	14	2.93878	0.000433375	0.0416413	248573	6	14	2.33833	0.0295847	0.117176
GO:0001708	cell fate specification	0.0192135	82	1.47983	0.000434722	0.0416413	315013	37	87	2.32041	1.42635e-07	5.034e-06
GO:0099068	postsynapse assembly	0.0069658	37	1.84177	0.000435877	0.0416413	340096	16	27	3.23325	2.60024e-06	6.15724e-05
GO:0034330	cell junction organization	0.0973517	335	1.19318	0.000492391	0.0462431	260066	206	643	1.74799	0	0
GO:0048731	system development	0.490789	1504	1.06257	0.00051895	0.047925	265778	1075	4410	1.33	0	0
GO:0009887	animal organ morphogenesis	0.140888	469	1.15426	0.000541955	0.0492291	291823	290	956	1.65509	0	0
GO:0021516	dorsal spinal cord development	0.00342927	22	2.22447	0.000592771	0.0525658	123369	10	19	2.87163	0.000770476	0.00732283
GO:0032501	multicellular organismal process	0.628239	1896	1.04645	0.000597662	0.0525658	257985	1477	6776	1.1893	0	0
GO:0032502	developmental process	0.580482	1760	1.05131	0.00061336	0.0530351	262591	1333	5821	1.24944	0	0
GO:0050808	synapse organization	0.0643638	230	1.23906	0.00062214	0.0530351	274975	136	393	1.88812	6.21725e-15	6.88996e-13
GO:0043268	positive regulation of potassium ion transport	0.00668875	35	1.81438	0.000787816	0.0635895	159834	19	47	2.20566	0.000338479	0.00376609
GO:0007275	multicellular organism development	0.516214	1574	1.05726	0.000788398	0.0635895	265754	1141	4738	1.31393	0	0
GO:0098698	postsynaptic specialization assembly	0.00493909	28	1.96569	0.000793346	0.0635895	333979	11	18	3.33429	6.85801e-05	0.00100796
GO:0021885	forebrain cell migration	0.012564	57	1.57308	0.000795957	0.0635895	278874	27	57	2.58447	5.11121e-07	1.60007e-05
GO:0031344	regulation of cell projection organization	0.0878459	303	1.19598	0.000803332	0.0635895	288607	178	607	1.59998	1.29912e-11	1.04325e-09
GO:1901381	positive regulation of potassium ion transmembrane transport	0.00521036	29	1.9299	0.000854517	0.0666884	131047	16	40	2.18244	0.00112195	0.00985217
GO:0042391	regulation of membrane potential	0.0548159	198	1.25246	0.000900418	0.0692947	250700	113	407	1.51484	1.51788e-06	3.85806e-05
GO:0022029	telencephalon cell migration	0.0121321	55	1.57192	0.000986426	0.0748738	282899	26	54	2.62701	5.55419e-07	1.71932e-05
GO:0099041	vesicle tethering to Golgi	0.000529997	7	4.57962	0.00102648	0.0763711	144888	3	5	3.27366	0.0458584	0.156756
GO:0001710	mesodermal cell fate commitment	0.00289318	19	2.2771	0.00103372	0.0763711	280423	8	16	2.72805	0.00398976	0.0272929
GO:0035385	Roundabout signaling pathway	0.00141692	12	2.93656	0.0010837	0.0788205	484651	3	5	3.27366	0.0458584	0.156756
GO:0009954	proximal/distal pattern formation	0.00682225	35	1.77887	0.00109532	0.0788205	308627	11	28	2.14347	0.0076713	0.0445563
GO:0097107	postsynaptic density assembly	0.0038466	23	2.07327	0.00113334	0.0805109	355730	9	15	3.27366	0.000395879	0.00426524
GO:0120035	regulation of plasma membrane bounded cell projection organization	0.0864983	297	1.19057	0.00117238	0.0822301	285832	175	590	1.61834	6.85252e-12	5.753e-10
GO:0051962	positive regulation of nervous system development	0.0415343	154	1.28564	0.00120877	0.0837222	277690	86	250	1.8769	8.28607e-10	4.59131e-08
GO:1904861	excitatory synapse assembly	0.00559649	30	1.85871	0.00124605	0.0852389	345992	13	23	3.08388	4.6498e-05	0.000715682
GO:0051960	regulation of nervous system development	0.065926	232	1.22021	0.00126907	0.0857552	303266	130	410	1.72998	2.9145e-11	2.15323e-09
GO:0051606	detection of stimulus	0.0336815	128	1.31772	0.00130929	0.0873408	250999	79	506	0.851842	0.953744	0.998007
GO:0002089	lens morphogenesis in camera-type eye	0.00512282	28	1.89519	0.00134516	0.0873408	317376	10	22	2.48005	0.00316077	0.0224536
GO:0000904	cell morphogenesis involved in differentiation	0.107039	360	1.16618	0.00135736	0.0873408	279706	211	661	1.74166	0	0
GO:0072088	nephron epithelium morphogenesis	0.0139974	61	1.51107	0.00136608	0.0873408	319994	28	66	2.31471	4.8568e-06	0.000105123
GO:0030001	metal ion transport	0.0934891	318	1.17943	0.00137135	0.0873408	219647	203	810	1.36739	6.53378e-07	1.93603e-05
GO:0099558	maintenance of synapse structure	0.00298313	19	2.20844	0.0014575	0.090876	288875	10	16	3.41006	0.000114378	0.00150898
GO:0061004	pattern specification involved in kidney development	0.00298653	19	2.20593	0.00147606	0.090876	341263	5	8	3.41006	0.00705099	0.0422374
GO:0072048	renal system pattern specification	0.00298653	19	2.20593	0.00147606	0.090876	341263	5	8	3.41006	0.00705099	0.0422374
GO:0022603	regulation of anatomical structure morphogenesis	0.117722	392	1.15461	0.00159515	0.0971287	272908	252	857	1.60436	4.44089e-16	5.85881e-14
GO:0021800	cerebral cortex tangential migration	0.00129488	11	2.94555	0.00167434	0.100843	447268	3	6	2.72805	0.0793895	0.226868
GO:0072078	nephron tubule morphogenesis	0.0138526	60	1.50184	0.00170181	0.101395	323139	27	64	2.30179	8.10136e-06	0.000162644
GO:0006939	smooth muscle contraction	0.0167474	70	1.44929	0.00180747	0.104497	326058	38	104	1.99358	8.439e-06	0.000168203
GO:0035637	multicellular organismal signaling	0.0219976	88	1.38712	0.00180916	0.104497	227107	55	149	2.014	6.10621e-08	2.39961e-06
GO:0051414	response to cortisol	0.00150804	12	2.75914	0.00181044	0.104497	379361	4	5	4.36488	0.00480843	0.0312351
GO:0048856	anatomical structure development	0.549234	1662	1.04925	0.00183099	0.104593	264728	1238	5278	1.27978	0	0
GO:0030201	heparan sulfate proteoglycan metabolic process	0.00681448	34	1.73002	0.00198303	0.111698	276224	16	30	2.90992	1.65685e-05	0.000303994
GO:0048754	branching morphogenesis of an epithelial tube	0.0253521	99	1.35402	0.00201313	0.111698	309426	53	137	2.11076	1.69019e-08	7.31181e-07
GO:0006821	chloride transport	0.010048	46	1.58739	0.00201584	0.111698	243633	22	102	1.17681	0.231803	0.459002
GO:0086011	membrane repolarization during action potential	0.00379595	22	2.00959	0.00208422	0.114343	196310	10	23	2.37222	0.00468376	0.0309329
GO:1902667	regulation of axon guidance	0.00240094	16	2.3107	0.00213731	0.116106	295622	8	11	3.96807	0.000122688	0.00159957
GO:0071671	regulation of smooth muscle cell chemotaxis	0.000605648	7	4.00758	0.00216951	0.116711	420072	2	5	2.18244	0.228868	0.454049
GO:0045945	positive regulation of transcription by RNA polymerase III	0.00197202	14	2.46162	0.00224833	0.119788	309948	3	11	1.48803	0.327211	0.565173
GO:0099150	regulation of postsynaptic specialization assembly	0.00382914	22	1.99217	0.00231091	0.12195	325421	8	13	3.3576	0.000673337	0.00663806
GO:0060572	morphogenesis of an epithelial bud	0.0043295	24	1.92211	0.00237643	0.124224	294632	9	16	3.06906	0.000757809	0.00722723
GO:0034765	regulation of ion transmembrane transport	0.0582785	205	1.21969	0.00242771	0.125719	224479	127	449	1.54326	1.13552e-07	4.11237e-06
GO:0021889	olfactory bulb interneuron differentiation	0.00314127	19	2.09727	0.00256057	0.131372	373959	8	11	3.96807	0.000122688	0.00159957
GO:0061323	cell proliferation involved in heart morphogenesis	0.00436667	24	1.90575	0.00264213	0.133199	370866	9	18	2.72805	0.00226202	0.017288
GO:0050975	sensory perception of touch	0.000321491	5	5.39269	0.00265461	0.133199	31373	2	5	2.18244	0.228868	0.454049
GO:0060688	regulation of morphogenesis of a branching structure	0.0088291	41	1.61017	0.0026683	0.133199	269354	17	45	2.06119	0.00167876	0.0137197
GO:1901018	positive regulation of potassium ion transmembrane transporter activity	0.00315664	19	2.08705	0.00269774	0.133466	67675	11	26	2.30835	0.00394191	0.0272007
GO:0051128	regulation of cellular component organization	0.245459	773	1.09196	0.0027924	0.135762	267819	495	2084	1.29596	2.22069e-11	1.70901e-09
GO:0007409	axonogenesis	0.0727902	250	1.19089	0.00280113	0.135762	285372	152	400	2.07332	0	0
GO:0003337	mesenchymal to epithelial transition involved in metanephros morphogenesis	0.00270045	17	2.18282	0.00281765	0.135762	166571	7	11	3.47207	0.00113893	0.00992263
GO:0072028	nephron morphogenesis	0.0147629	62	1.45621	0.00285492	0.136372	319723	29	69	2.29314	4.14458e-06	9.11315e-05
GO:0099622	cardiac muscle cell membrane repolarization	0.00490693	26	1.83725	0.00292397	0.137759	179112	13	33	2.14937	0.0037608	0.0261933
GO:1904064	positive regulation of cation transmembrane transport	0.0168059	69	1.42362	0.00293369	0.137759	171405	42	143	1.60249	0.000839826	0.00793133
GO:0045165	cell fate commitment	0.0447259	161	1.24816	0.00296479	0.138049	301115	84	241	1.90171	6.26766e-10	3.61762e-08
GO:0033144	negative regulation of intracellular steroid hormone receptor signaling pathway	0.00417475	23	1.9103	0.00310551	0.14333	240986	11	37	1.62208	0.0627988	0.19816
GO:0021859	pyramidal neuron differentiation	0.00344268	20	2.01437	0.00314217	0.14333	376445	7	12	3.18273	0.0023013	0.0174201
GO:0099151	regulation of postsynaptic density assembly	0.00320364	19	2.05643	0.0031558	0.14333	352287	7	12	3.18273	0.0023013	0.0174201
GO:0021860	pyramidal neuron development	0.0029714	18	2.10046	0.00321399	0.144054	353999	6	11	2.97606	0.00748869	0.0439099
GO:0006812	cation transport	0.119396	393	1.14132	0.00326137	0.144054	223751	256	1079	1.2945	2.7008e-06	6.36813e-05
GO:0048813	dendrite morphogenesis	0.0218959	86	1.36188	0.00326699	0.144054	268570	47	137	1.8718	5.75666e-06	0.000122117
GO:2001259	positive regulation of cation channel activity	0.00976535	44	1.56232	0.0032854	0.144054	145943	25	72	1.89448	0.000682199	0.00664649
GO:1905314	semi-lunar valve development	0.0075863	36	1.64542	0.00333075	0.144054	314623	16	39	2.2384	0.000809479	0.00766722
GO:0099174	regulation of presynapse organization	0.00625819	31	1.71758	0.00335974	0.144054	327065	13	29	2.44584	0.000920276	0.0084146
GO:1905606	regulation of presynapse assembly	0.00625819	31	1.71758	0.00335974	0.144054	327065	13	29	2.44584	0.000920276	0.0084146
GO:0072080	nephron tubule development	0.0169111	69	1.41476	0.00337971	0.144054	320900	33	82	2.19575	2.93835e-06	6.78391e-05
GO:0021891	olfactory bulb interneuron development	0.00163409	12	2.54631	0.00343221	0.145175	521349	4	6	3.6374	0.0123273	0.063837
GO:0008037	cell recognition	0.0210605	83	1.36651	0.00349217	0.145519	310182	41	141	1.58653	0.00119175	0.0102698
GO:0050770	regulation of axonogenesis	0.0264556	101	1.32376	0.00349287	0.145519	316250	60	146	2.24223	1.15827e-10	7.37698e-09
GO:1904779	regulation of protein localization to centrosome	0.000840341	8	3.30095	0.00352083	0.145584	150876	4	9	2.42493	0.0651228	0.20114
GO:0060795	cell fate commitment involved in formation of primary germ layer	0.00498167	26	1.80969	0.00354698	0.145584	275443	11	29	2.06956	0.0103483	0.0564926
GO:0099177	regulation of trans-synaptic signaling	0.0648728	224	1.19726	0.0036138	0.146272	275551	131	402	1.77798	2.88103e-12	2.53393e-10
GO:0062149	detection of stimulus involved in sensory perception of pain	0.00373234	21	1.95094	0.00361654	0.146272	178670	12	25	2.61893	0.00067926	0.00663806
GO:1903412	response to bile acid	0.000500615	6	4.15578	0.00370181	0.147567	170575	2	5	2.18244	0.228868	0.454049
GO:1903413	cellular response to bile acid	0.000500615	6	4.15578	0.00370181	0.147567	170575	2	5	2.18244	0.228868	0.454049
GO:0097623	potassium ion export across plasma membrane	0.00254754	16	2.17773	0.00376071	0.148843	151205	7	17	2.24663	0.0241444	0.102832
GO:0099625	ventricular cardiac muscle cell membrane repolarization	0.00350406	20	1.97908	0.00380442	0.149505	152212	9	24	2.04604	0.0213295	0.0941725
GO:0060911	cardiac cell fate commitment	0.00326488	19	2.01786	0.00384818	0.149753	441861	8	13	3.3576	0.000673337	0.00663806
GO:0032414	positive regulation of ion transmembrane transporter activity	0.0126815	54	1.47648	0.00389729	0.149753	164580	32	104	1.6788	0.00144147	0.0120652
GO:0016358	dendrite development	0.0379026	138	1.26245	0.00390166	0.149753	279546	79	227	1.89882	2.17803e-09	1.05864e-07
GO:0099173	postsynapse organization	0.0256585	98	1.32434	0.00391883	0.149753	263718	56	154	1.98404	8.43109e-08	3.16283e-06
GO:0001658	branching involved in ureteric bud morphogenesis	0.01071	47	1.52164	0.0039591	0.150256	301608	22	52	2.30835	5.20288e-05	0.000791403
GO:0061326	renal tubule development	0.0176447	71	1.39524	0.00409908	0.153674	316486	35	85	2.24663	7.82362e-07	2.25785e-05
GO:0061333	renal tubule morphogenesis	0.0147286	61	1.43606	0.00410463	0.153674	320320	28	68	2.24663	9.682e-06	0.000188238
GO:0050804	modulation of chemical synaptic transmission	0.0647755	223	1.19371	0.00418928	0.155749	276493	130	401	1.76881	5.24758e-12	4.47336e-10
GO:0042632	cholesterol homeostasis	0.00798259	37	1.60717	0.00427054	0.155749	220160	17	76	1.22044	0.218602	0.440753
GO:0061316	canonical Wnt signaling pathway involved in heart development	0.00106035	9	2.94305	0.00427323	0.155749	210661	3	5	3.27366	0.0458584	0.156756
GO:1905874	regulation of postsynaptic density organization	0.00403955	22	1.8884	0.00428778	0.155749	370341	8	15	2.90992	0.00237378	0.0178469
GO:0090027	negative regulation of monocyte chemotaxis	0.000687104	7	3.53249	0.00430058	0.155749	378507	2	6	1.8187	0.303607	0.537417
GO:0034762	regulation of transmembrane transport	0.0674067	231	1.18827	0.00439744	0.158222	235383	145	533	1.48431	2.00028e-07	6.79971e-06
GO:0055092	sterol homeostasis	0.00800337	37	1.603	0.00444482	0.158895	220160	17	77	1.20459	0.235678	0.461778
GO:0003176	aortic valve development	0.00720757	34	1.63567	0.0046177	0.162486	314129	14	36	2.12182	0.00307998	0.0222947
GO:1901379	regulation of potassium ion transmembrane transport	0.0125084	53	1.4692	0.0046218	0.162486	160963	32	82	2.12921	8.90167e-06	0.000176158
GO:0099054	presynapse assembly	0.00912696	41	1.55762	0.00463324	0.162486	317394	21	44	2.60405	8.06776e-06	0.000162644
GO:0050803	regulation of synapse structure or activity	0.0341121	125	1.27059	0.0047763	0.16645	285170	69	197	1.91102	1.6507e-08	7.202e-07
GO:0065007	biological regulation	0.81201	2396	1.02313	0.0048482	0.167303	249169	2171	10985	1.07831	1.53067e-10	9.63802e-09
GO:0060502	epithelial cell proliferation involved in lung morphogenesis	0.00215574	14	2.25183	0.00486119	0.167303	299851	6	9	3.6374	0.00190541	0.0153013
GO:0061564	axon development	0.079194	267	1.16903	0.00501909	0.170713	284766	160	443	1.9706	0	0
GO:0099172	presynapse organization	0.00945096	42	1.54091	0.00502186	0.170713	319354	22	47	2.55392	7.34057e-06	0.000148989
GO:0021953	central nervous system neuron differentiation	0.0311018	115	1.28209	0.0050869	0.171481	310077	61	153	2.17531	3.52976e-10	2.14927e-08
GO:0001964	startle response	0.0046122	24	1.8043	0.00510637	0.171481	268984	12	23	2.84666	0.000253968	0.00293174
GO:2000136	regulation of cell proliferation involved in heart morphogenesis	0.00411188	22	1.85518	0.0052305	0.174082	363552	8	17	2.56758	0.00633688	0.0391445
GO:0042373	vitamin K metabolic process	0.000713402	7	3.40227	0.00524666	0.174082	249763	3	7	2.33833	0.120473	0.298676
GO:0035137	hindlimb morphogenesis	0.00673625	32	1.64716	0.00530761	0.174585	325878	16	33	2.64538	7.60706e-05	0.00108917
GO:2000074	regulation of type B pancreatic cell development	0.00151309	11	2.52077	0.00532482	0.174585	326052	5	9	3.03117	0.013483	0.0673055
GO:0060438	trachea development	0.00387516	21	1.87903	0.00545368	0.176633	209958	10	18	3.03117	0.000436473	0.00461043
GO:0035116	embryonic hindlimb morphogenesis	0.00568378	28	1.70815	0.00547918	0.176633	308010	14	26	2.9379	4.8998e-05	0.000752072
GO:1904889	regulation of excitatory synapse assembly	0.00362707	20	1.91196	0.00548293	0.176633	338424	8	15	2.90992	0.00237378	0.0178469
GO:0051450	myoblast proliferation	0.00219409	14	2.21247	0.00563529	0.178807	249238	7	15	2.54618	0.0112022	0.0600303
GO:0021799	cerebral cortex radially oriented cell migration	0.00676666	32	1.63976	0.00564921	0.178807	250672	13	30	2.36431	0.00135385	0.011349
GO:0030850	prostate gland development	0.00924276	41	1.53811	0.005676	0.178807	265245	19	43	2.41084	8.2097e-05	0.00114874
GO:1905809	negative regulation of synapse organization	0.00219617	14	2.21038	0.00567989	0.178807	301172	6	9	3.6374	0.00190541	0.0153013
GO:0051964	negative regulation of synapse assembly	0.00174619	12	2.38283	0.00571174	0.178807	342065	5	6	4.54675	0.00104899	0.00932976
GO:0001709	cell fate determination	0.00926084	41	1.53511	0.00585544	0.180822	269368	17	40	2.31884	0.000340773	0.00376891
GO:2000573	positive regulation of DNA biosynthetic process	0.00760059	35	1.59671	0.0058564	0.180822	334584	18	61	1.61	0.0225287	0.098386
GO:0098660	inorganic ion transmembrane transport	0.0878892	293	1.15594	0.00587403	0.180822	224992	190	791	1.31057	2.50324e-05	0.000436178
GO:0022602	ovulation cycle process	0.00652245	31	1.64799	0.00595161	0.180861	324478	17	45	2.06119	0.00167876	0.0137197
GO:0014821	phasic smooth muscle contraction	0.00441632	23	1.80581	0.00596064	0.180861	302059	11	22	2.72805	0.000737582	0.00709539
GO:0070100	negative regulation of chemokine-mediated signaling pathway	0.00175661	12	2.3687	0.00597322	0.180861	484651	3	6	2.72805	0.0793895	0.226868
GO:0021766	hippocampus development	0.0112627	48	1.47775	0.00609922	0.183551	221652	24	77	1.7006	0.00445867	0.0298375
GO:1902476	chloride transmembrane transport	0.00707822	33	1.61657	0.00612831	0.183551	255373	16	62	1.40803	0.0905746	0.252648
GO:0048704	embryonic skeletal system morphogenesis	0.0135785	56	1.43002	0.00622898	0.184042	275866	27	91	1.61884	0.00565143	0.0357472
GO:0005513	detection of calcium ion	0.00269358	16	2.05966	0.00627065	0.184042	256261	8	13	3.3576	0.000673337	0.00663806
GO:0009582	detection of abiotic stimulus	0.0159254	64	1.39346	0.00631421	0.184042	248492	35	132	1.44669	0.0124797	0.0644455
GO:0003323	type B pancreatic cell development	0.00393136	21	1.85217	0.00636118	0.184042	344435	8	21	2.07852	0.0266776	0.109173
GO:0021978	telencephalon regionalization	0.00293991	17	2.00502	0.00638226	0.184042	198931	9	12	4.09208	2.97019e-05	0.000490217
GO:1902065	response to L-glutamate	0.00155233	11	2.45704	0.00638811	0.184042	192369	5	11	2.48005	0.0358175	0.135998
GO:0050877	nervous system process	0.126371	410	1.12497	0.00640341	0.184042	228946	274	1269	1.17807	0.00123459	0.0105732
GO:0034331	cell junction maintenance	0.00418854	22	1.82123	0.0064104	0.184042	264282	13	30	2.36431	0.00135385	0.011349
GO:0061046	regulation of branching involved in lung morphogenesis	0.00155481	11	2.45314	0.00646032	0.184519	228269	3	5	3.27366	0.0458584	0.156756
GO:0031346	positive regulation of cell projection organization	0.0485896	170	1.21314	0.00659891	0.187152	276075	96	332	1.57767	1.36687e-06	3.53916e-05
GO:1900454	positive regulation of long-term synaptic depression	0.00134533	10	2.57736	0.00662007	0.187152	323846	4	5	4.36488	0.00480843	0.0312351
GO:0003180	aortic valve morphogenesis	0.00632399	30	1.64488	0.00689094	0.193821	334703	12	31	2.11204	0.00624791	0.0388549
GO:0061351	neural precursor cell proliferation	0.0231776	88	1.3165	0.00693257	0.194007	223456	44	141	1.70261	0.000147344	0.00185553
GO:0070099	regulation of chemokine-mediated signaling pathway	0.00225414	14	2.15353	0.00704329	0.195986	443263	4	9	2.42493	0.0651228	0.20114
GO:0035115	embryonic forelimb morphogenesis	0.00527333	26	1.70959	0.0071499	0.195986	349912	13	29	2.44584	0.000920276	0.0084146
GO:0050807	regulation of synapse organization	0.0336451	122	1.25731	0.00715839	0.195986	287759	67	191	1.91392	2.47351e-08	1.02282e-06
GO:0033234	negative regulation of protein sumoylation	0.0009501	8	2.91961	0.00716838	0.195986	354956	3	11	1.48803	0.327211	0.565173
GO:0072659	protein localization to plasma membrane	0.0320993	117	1.26385	0.00718015	0.195986	243801	64	272	1.28379	0.0177012	0.0826999
GO:0072103	glomerulus vasculature morphogenesis	0.000759576	7	3.19545	0.00727412	0.196614	247830	3	5	3.27366	0.0458584	0.156756
GO:0072104	glomerular capillary formation	0.000759576	7	3.19545	0.00727412	0.196614	247830	3	5	3.27366	0.0458584	0.156756
GO:0001759	organ induction	0.00449957	23	1.7724	0.00734497	0.1975	284387	12	23	2.84666	0.000253968	0.00293174
GO:0070269	pyroptosis	0.00095496	8	2.90475	0.00737818	0.1975	66056	6	17	1.92568	0.0746992	0.218883
GO:0003159	morphogenesis of an endothelium	0.00250711	15	2.07454	0.00747631	0.19802	172681	6	17	1.92568	0.0746992	0.218883
GO:0061154	endothelial tube morphogenesis	0.00250711	15	2.07454	0.00747631	0.19802	172681	6	17	1.92568	0.0746992	0.218883
GO:0002088	lens development in camera-type eye	0.0143043	58	1.40594	0.00756411	0.19802	299861	30	82	1.99614	7.04959e-05	0.00103065
GO:0043954	cellular component maintenance	0.00774329	35	1.56728	0.0076448	0.19802	261066	20	54	2.02078	0.000909903	0.00840295
GO:0042796	snRNA transcription by RNA polymerase III	0.00116517	9	2.67829	0.00768441	0.19802	387025	3	8	2.04604	0.167454	0.365732
GO:0006029	proteoglycan metabolic process	0.0143185	58	1.40454	0.0077079	0.19802	305313	31	76	2.22552	4.16425e-06	9.12021e-05
GO:0030326	embryonic limb morphogenesis	0.0202611	78	1.33486	0.0077287	0.19802	300009	41	112	1.99732	3.58205e-06	8.06836e-05
GO:0035113	embryonic appendage morphogenesis	0.0202611	78	1.33486	0.0077287	0.19802	300009	41	112	1.99732	3.58205e-06	8.06836e-05
GO:0022028	tangential migration from the subventricular zone to the olfactory bulb	0.00116675	9	2.67467	0.00774807	0.19802	463390	3	6	2.72805	0.0793895	0.226868
GO:0072070	loop of Henle development	0.00275858	16	2.01113	0.007755	0.19802	370751	5	7	3.89722	0.00311426	0.0222947
GO:0043266	regulation of potassium ion transport	0.0149137	60	1.39499	0.00779388	0.1981	190871	37	96	2.10287	2.59534e-06	6.15724e-05
GO:0003008	system process	0.209188	657	1.08901	0.00787204	0.199173	241289	451	1985	1.23965	9.42689e-08	3.48229e-06
GO:0045935	positive regulation of nucleobase-containing compound metabolic process	0.198467	625	1.09194	0.00794633	0.200139	270437	398	1757	1.23593	8.43095e-07	2.39569e-05
GO:0071233	cellular response to leucine	0.00117403	9	2.65809	0.00804694	0.201457	105271	3	9	1.8187	0.218619	0.440753
GO:0009792	embryo development ending in birth or egg hatching	0.0771078	258	1.16018	0.00807138	0.201457	267542	147	600	1.33675	7.53109e-05	0.00108108
GO:0006670	sphingosine metabolic process	0.00160819	11	2.37171	0.00818032	0.202643	403146	6	17	1.92568	0.0746992	0.218883
GO:0048333	mesodermal cell differentiation	0.00533635	26	1.6894	0.00823297	0.202643	298002	13	29	2.44584	0.000920276	0.0084146
GO:0030836	positive regulation of actin filament depolymerization	0.00139181	10	2.4913	0.00827208	0.202643	59220	5	13	2.0985	0.072601	0.21745
GO:0002027	regulation of heart rate	0.0143726	58	1.39926	0.00827413	0.202643	252987	33	96	1.87554	0.000128737	0.0016561
GO:0003163	sinoatrial node development	0.00206694	13	2.18082	0.00832974	0.202643	396860	5	10	2.72805	0.0229408	0.098386
GO:0046512	sphingosine biosynthetic process	0.00118178	9	2.64065	0.0083749	0.202643	459981	4	12	1.8187	0.162916	0.363558
GO:0046520	sphingoid biosynthetic process	0.00118178	9	2.64065	0.0083749	0.202643	459981	4	12	1.8187	0.162916	0.363558
GO:0034767	positive regulation of ion transmembrane transport	0.0182567	71	1.34847	0.00859812	0.206581	178238	44	159	1.50986	0.00237944	0.0178651
GO:0008206	bile acid metabolic process	0.00430492	22	1.77199	0.00861221	0.206581	246288	11	45	1.33371	0.189437	0.399723
GO:0098655	cation transmembrane transport	0.0919025	303	1.14319	0.00878751	0.209878	225055	195	829	1.2834	7.19085e-05	0.00104033
GO:0060923	cardiac muscle cell fate commitment	0.00185415	12	2.24409	0.0089082	0.211847	382185	6	9	3.6374	0.00190541	0.0153013
GO:0001675	acrosome assembly	0.000791947	7	3.06483	0.00900629	0.213039	76646	4	17	1.28379	0.380702	0.618003
GO:1903818	positive regulation of voltage-gated potassium channel activity	0.00185861	12	2.23871	0.00906505	0.213039	40852	7	16	2.38704	0.0168119	0.0795513
GO:0043269	regulation of ion transport	0.0799147	266	1.15414	0.00908018	0.213039	224733	168	632	1.45036	1.17972e-07	4.2173e-06
GO:0050793	regulation of developmental process	0.27176	841	1.07304	0.0091121	0.213039	263398	562	2216	1.38372	0	0
GO:0010464	regulation of mesenchymal cell proliferation	0.0075703	34	1.55729	0.00923285	0.214955	310999	15	28	2.92291	2.84746e-05	0.00047667
GO:0000281	mitotic cytokinesis	0.00620431	29	1.62073	0.00936616	0.215729	266342	15	70	1.16916	0.29444	0.531085
GO:0050767	regulation of neurogenesis	0.0522705	180	1.19404	0.00937238	0.215729	298248	103	338	1.66266	3.33138e-08	1.35729e-06
GO:0060592	mammary gland formation	0.00233703	14	2.07715	0.00943188	0.215729	403450	5	7	3.89722	0.00311426	0.0222947
GO:0072161	mesenchymal cell differentiation involved in kidney development	0.00186999	12	2.22509	0.0094753	0.215729	191542	5	8	3.41006	0.00705099	0.0422374
GO:2001012	mesenchymal cell differentiation involved in renal system development	0.00186999	12	2.22509	0.0094753	0.215729	191542	5	8	3.41006	0.00705099	0.0422374
GO:0060078	regulation of postsynaptic membrane potential	0.018947	73	1.33594	0.00952397	0.215729	252258	42	129	1.77641	7.12635e-05	0.00103875
GO:0072283	metanephric renal vesicle morphogenesis	0.00307257	17	1.91846	0.00956244	0.215729	166571	7	12	3.18273	0.0023013	0.0174201
GO:0007098	centrosome cycle	0.0101289	43	1.47201	0.00957757	0.215729	260001	25	123	1.10896	0.316841	0.554873
GO:0006699	bile acid biosynthetic process	0.00282958	16	1.96066	0.00968466	0.217258	249786	8	32	1.36403	0.220825	0.444434
GO:0006936	muscle contraction	0.0418826	147	1.21699	0.0099277	0.221812	259712	86	323	1.45271	0.000130358	0.00167202
GO:0060440	trachea formation	0.00121858	9	2.56091	0.0100713	0.224118	217352	2	6	1.8187	0.303607	0.537417
GO:0023052	signaling	0.537598	1613	1.04035	0.0101604	0.224212	243746	1227	5683	1.17801	1.4877e-14	1.58526e-12
GO:0048665	neuron fate specification	0.00762518	34	1.54609	0.0101846	0.224212	325166	14	27	2.82909	8.46239e-05	0.00116942
GO:1902744	negative regulation of lamellipodium organization	0.000622052	6	3.34448	0.010197	0.224212	436599	1	6	0.90935	0.703275	0.86521
GO:0060412	ventricular septum morphogenesis	0.00931871	40	1.48836	0.0102695	0.224466	388830	18	38	2.58447	4.05082e-05	0.000639476
GO:0038166	angiotensin-activated signaling pathway	0.00122296	9	2.55173	0.0102895	0.224466	114744	6	12	2.72805	0.0126761	0.0647953
GO:0042476	odontogenesis	0.0208365	79	1.31464	0.0103657	0.224707	254644	45	128	1.91816	4.32759e-06	9.4036e-05
GO:0060993	kidney morphogenesis	0.0175238	68	1.34551	0.0103817	0.224707	317598	35	85	2.24663	7.82362e-07	2.25785e-05
GO:0060513	prostatic bud formation	0.00335918	18	1.85799	0.0105837	0.225422	281397	7	10	3.81927	0.00049223	0.0050696
GO:0090022	regulation of neutrophil chemotaxis	0.00286111	16	1.93906	0.0106553	0.225422	281330	7	31	1.23202	0.336667	0.570799
GO:2000027	regulation of animal organ morphogenesis	0.0199547	76	1.3206	0.0106565	0.225422	275531	45	120	2.04604	5.61183e-07	1.72751e-05
GO:0021884	forebrain neuron development	0.00654372	30	1.58965	0.0106621	0.225422	386341	14	23	3.32111	7.22e-06	0.000147081
GO:0006811	ion transport	0.149422	476	1.10458	0.0106638	0.225422	232667	322	1421	1.23636	1.01722e-05	0.000196391
GO:0050789	regulation of biological process	0.785433	2316	1.02243	0.0106945	0.225422	249769	2046	10341	1.07951	1.65981e-09	8.36093e-08
GO:0003129	heart induction	0.00261786	15	1.98678	0.0107374	0.225422	354385	7	10	3.81927	0.00049223	0.0050696
GO:0051150	regulation of smooth muscle cell differentiation	0.00465948	23	1.71157	0.0107402	0.225422	279986	12	30	2.18244	0.00458201	0.0304981
GO:0019896	axonal transport of mitochondrion	0.00213974	13	2.10662	0.0108422	0.226703	169048	6	17	1.92568	0.0746992	0.218883
GO:0007389	pattern specification process	0.0624471	211	1.17159	0.0109187	0.227214	287053	123	419	1.60167	1.83118e-08	7.80504e-07
GO:0098662	inorganic cation transmembrane transport	0.0815644	270	1.1478	0.0109515	0.227214	222427	175	726	1.31518	4.23922e-05	0.000658809
GO:0071286	cellular response to magnesium ion	0.00102582	8	2.7041	0.0109896	0.227214	158456	3	7	2.33833	0.120473	0.298676
GO:1901881	positive regulation of protein depolymerization	0.00214617	13	2.10032	0.0110892	0.227737	102924	7	19	2.01014	0.044746	0.156756
GO:0032486	Rap protein signal transduction	0.00214719	13	2.09932	0.011129	0.227737	326560	7	14	2.72805	0.00708227	0.0423227
GO:0072006	nephron development	0.0257989	95	1.27681	0.0111575	0.227737	309576	49	131	2.04083	1.96728e-07	6.72884e-06
GO:0007520	myoblast fusion	0.00494349	24	1.68338	0.0112016	0.227737	317872	11	40	1.50043	0.101135	0.265462
GO:0032411	positive regulation of transporter activity	0.0140262	56	1.38437	0.0112938	0.227737	159868	34	115	1.61311	0.00221089	0.0171817
GO:0009581	detection of external stimulus	0.0158074	62	1.35999	0.011333	0.227737	247952	34	129	1.43804	0.0149449	0.0726039
GO:0045216	cell-cell junction organization	0.0264352	97	1.27231	0.0113684	0.227737	235330	60	184	1.77916	2.16345e-06	5.32785e-05
GO:0072009	nephron epithelium development	0.0203188	77	1.31401	0.0113688	0.227737	323234	39	100	2.12788	9.90981e-07	2.71833e-05
GO:0086091	regulation of heart rate by cardiac conduction	0.00548747	26	1.64288	0.0113848	0.227737	246641	12	36	1.8187	0.0227253	0.098386
GO:0008284	positive regulation of cell population proliferation	0.102604	334	1.12873	0.0114916	0.229047	254075	205	855	1.30819	1.3597e-05	0.000252822
GO:0048262	determination of dorsal/ventral asymmetry	0.000833063	7	2.91357	0.0116195	0.230523	191308	4	9	2.42493	0.0651228	0.20114
GO:0051963	regulation of synapse assembly	0.0194366	74	1.32013	0.0116859	0.230523	329156	39	92	2.31291	7.35326e-08	2.80996e-06
GO:0006940	regulation of smooth muscle contraction	0.00940109	40	1.47532	0.0116905	0.230523	336200	21	59	1.942	0.00124174	0.0106016
GO:0010463	mesenchymal cell proliferation	0.00969834	41	1.46586	0.0118964	0.23351	288628	19	38	2.72805	9.26746e-06	0.000181452
GO:0043201	response to leucine	0.00216713	13	2.08	0.0119262	0.23351	253477	4	12	1.8187	0.162916	0.363558
GO:0007423	sensory organ development	0.0797896	264	1.14726	0.0120361	0.234439	288363	156	527	1.61509	1.14734e-10	7.37698e-09
GO:0007416	synapse assembly	0.0324036	116	1.24128	0.0120981	0.234439	307308	66	165	2.18244	5.72274e-11	3.8287e-09
GO:2000288	positive regulation of myoblast proliferation	0.00104458	8	2.65554	0.0121327	0.234439	190765	5	7	3.89722	0.00311426	0.0222947
GO:0003309	type B pancreatic cell differentiation	0.00471688	23	1.69074	0.0122306	0.234439	341336	9	26	1.88865	0.0361012	0.136095
GO:0060601	lateral sprouting from an epithelium	0.00392865	20	1.76519	0.0122551	0.234439	306562	8	12	3.6374	0.000308661	0.00347621
GO:1904781	positive regulation of protein localization to centrosome	0.0006482	6	3.20957	0.0122686	0.234439	95308	3	7	2.33833	0.120473	0.298676
GO:0097119	postsynaptic density protein 95 clustering	0.0024164	14	2.00892	0.0122755	0.234439	335423	6	8	4.09208	0.000752212	0.00722358
GO:0050769	positive regulation of neurogenesis	0.0324251	116	1.24045	0.0123122	0.234439	257521	67	210	1.74076	1.36604e-06	3.53916e-05
GO:0072578	neurotransmitter-gated ion channel clustering	0.00148386	10	2.33676	0.0124594	0.236046	280359	6	12	2.72805	0.0126761	0.0647953
GO:0006359	regulation of transcription by RNA polymerase III	0.00242158	14	2.00463	0.0124818	0.236046	309948	3	21	0.779443	0.768209	0.901914
GO:0032456	endocytic recycling	0.00691306	31	1.55488	0.012679	0.237468	171923	15	69	1.18611	0.274462	0.506931
GO:0031345	negative regulation of cell projection organization	0.0265568	97	1.26649	0.0126922	0.237468	346965	54	174	1.69327	3.3028e-05	0.000535112
GO:0061081	positive regulation of myeloid leukocyte cytokine production involved in immune response	0.00292226	16	1.89848	0.0127554	0.237468	260209	9	17	2.88853	0.00134924	0.011349
GO:0035418	protein localization to synapse	0.00832027	36	1.50027	0.0127854	0.237468	286592	19	59	1.75705	0.00731868	0.0434663
GO:0042780	tRNA 3'-end processing	0.000472676	5	3.66785	0.0128268	0.237468	216695	2	8	1.36403	0.446664	0.683691
GO:1904158	axonemal central apparatus assembly	0.000472993	5	3.66539	0.0128605	0.237468	195578	2	5	2.18244	0.228868	0.454049
GO:2000826	regulation of heart morphogenesis	0.00267723	15	1.94272	0.0128959	0.237468	354385	7	11	3.47207	0.00113893	0.00992263
GO:0090259	regulation of retinal ganglion cell axon guidance	0.00149243	10	2.32332	0.0129183	0.237468	390984	4	5	4.36488	0.00480843	0.0312351
GO:0099560	synaptic membrane adhesion	0.00555109	26	1.62405	0.0129746	0.237468	310229	12	24	2.72805	0.000423503	0.00452144
GO:0003002	regionalization	0.0495726	170	1.18908	0.0129855	0.237468	287632	97	317	1.66953	6.65223e-08	2.57762e-06
GO:0003100	regulation of systemic arterial blood pressure by endothelin	0.00149986	10	2.31182	0.013326	0.242892	222732	5	6	4.54675	0.00104899	0.00932976
GO:0021510	spinal cord development	0.0168578	65	1.33696	0.0135265	0.243368	219090	36	95	2.06758	5.5637e-06	0.000119029
GO:0050794	regulation of cellular process	0.769723	2270	1.02258	0.0135364	0.243368	249909	1987	9911	1.09386	1.50326e-11	1.18994e-09
GO:0086028	bundle of His cell to Purkinje myocyte signaling	0.00106617	8	2.60177	0.0135536	0.243368	203240	3	7	2.33833	0.120473	0.298676
GO:0086043	bundle of His cell action potential	0.00106617	8	2.60177	0.0135536	0.243368	203240	3	7	2.33833	0.120473	0.298676
GO:0061179	negative regulation of insulin secretion involved in cellular response to glucose stimulus	0.00128178	9	2.43464	0.0135717	0.243368	182037	3	10	1.63683	0.272351	0.505053
GO:0060675	ureteric bud morphogenesis	0.0118299	48	1.4069	0.0138133	0.246874	296556	23	57	2.20159	8.61475e-05	0.00118742
GO:0003156	regulation of animal organ formation	0.00613255	28	1.58315	0.0138874	0.246874	307952	15	28	2.92291	2.84746e-05	0.00047667
GO:0033146	regulation of intracellular estrogen receptor signaling pathway	0.0029533	16	1.87853	0.0139385	0.246874	226412	8	34	1.28379	0.276157	0.507862
GO:0006935	chemotaxis	0.0803984	265	1.14289	0.0139454	0.246874	281460	158	547	1.57599	6.35264e-10	3.62887e-08
GO:1902680	positive regulation of RNA biosynthetic process	0.17586	553	1.09035	0.0140107	0.24724	274333	342	1483	1.25825	9.69987e-07	2.67398e-05
GO:0023041	neuronal signal transduction	0.00129057	9	2.41805	0.014122	0.248412	169801	4	7	3.11777	0.0246114	0.103078
GO:0002009	morphogenesis of an epithelium	0.0680756	227	1.15622	0.0142242	0.248489	297145	136	470	1.57879	8.82886e-09	4.0099e-07
GO:0030032	lamellipodium assembly	0.0101084	42	1.44069	0.0142757	0.248489	290546	23	68	1.84545	0.00164299	0.0134672
GO:0045893	positive regulation of transcription, DNA-templated	0.175582	552	1.0901	0.0143057	0.248489	273625	341	1481	1.25627	1.17833e-06	3.12398e-05
GO:1903508	positive regulation of nucleic acid-templated transcription	0.175582	552	1.0901	0.0143057	0.248489	273625	341	1481	1.25627	1.17833e-06	3.12398e-05
GO:0021761	limbic system development	0.0157339	61	1.3443	0.0147462	0.255339	271977	32	103	1.6951	0.00120652	0.0103568
GO:0031290	retinal ganglion cell axon guidance	0.00480536	23	1.65961	0.0148473	0.25629	377892	13	19	3.73312	2.30416e-06	5.59971e-05
GO:0072073	kidney epithelium development	0.0264367	96	1.25912	0.0150157	0.258391	331151	48	127	2.06215	1.81167e-07	6.27405e-06
GO:0051130	positive regulation of cellular component organization	0.120377	386	1.11185	0.0151043	0.259002	251663	235	974	1.31641	1.94717e-06	4.86004e-05
GO:0043628	ncRNA 3'-end processing	0.00248356	14	1.9546	0.0151661	0.259002	291076	6	40	0.818415	0.767048	0.901914
GO:0003012	muscle system process	0.053667	182	1.1759	0.0152254	0.259002	252300	111	406	1.49169	4.10358e-06	9.05895e-05
GO:0060501	positive regulation of epithelial cell proliferation involved in lung morphogenesis	0.000680737	6	3.05616	0.0152382	0.259002	297550	3	5	3.27366	0.0458584	0.156756
GO:0010092	specification of animal organ identity	0.00786408	34	1.49912	0.0153115	0.259239	287409	18	36	2.72805	1.59234e-05	0.000294105
GO:0002732	positive regulation of dendritic cell cytokine production	0.00109145	8	2.5415	0.0153676	0.259239	236464	3	10	1.63683	0.272351	0.505053
GO:0042330	taxis	0.0805972	265	1.14007	0.0154341	0.259239	281460	158	550	1.56739	9.78388e-10	5.16309e-08
GO:0097186	amelogenesis	0.00376223	19	1.75111	0.0154393	0.259239	225941	12	25	2.61893	0.00067926	0.00663806
GO:0050886	endocrine process	0.00987707	41	1.43933	0.0155251	0.25946	290489	26	78	1.8187	0.00108106	0.00952325
GO:0048705	skeletal system morphogenesis	0.0324086	115	1.23039	0.0156138	0.25946	248348	67	213	1.71624	2.38133e-06	5.73694e-05
GO:0072210	metanephric nephron development	0.00816456	35	1.48642	0.0157323	0.25946	294705	16	34	2.56758	0.000119339	0.00156696
GO:0034329	cell junction assembly	0.0630758	211	1.15991	0.0157569	0.25946	268253	126	388	1.77183	9.80571e-12	7.99021e-10
GO:0070570	regulation of neuron projection regeneration	0.00537572	25	1.61253	0.0157686	0.25946	298957	11	28	2.14347	0.0076713	0.0445563
GO:0061337	cardiac conduction	0.013408	53	1.37062	0.0158146	0.25946	277695	32	90	1.93995	7.78981e-05	0.0011096
GO:0006777	Mo-molybdopterin cofactor biosynthetic process	0.000687579	6	3.02575	0.0159206	0.25946	262061	3	6	2.72805	0.0793895	0.226868
GO:0019720	Mo-molybdopterin cofactor metabolic process	0.000687579	6	3.02575	0.0159206	0.25946	262061	3	6	2.72805	0.0793895	0.226868
GO:0043545	molybdopterin cofactor metabolic process	0.000687579	6	3.02575	0.0159206	0.25946	262061	3	6	2.72805	0.0793895	0.226868
GO:0051189	prosthetic group metabolic process	0.000687579	6	3.02575	0.0159206	0.25946	262061	3	6	2.72805	0.0793895	0.226868
GO:0043009	chordate embryonic development	0.0748021	247	1.14495	0.0160604	0.26097	269832	141	580	1.3264	0.000152728	0.00190172
GO:0018401	peptidyl-proline hydroxylation to 4-hydroxy-L-proline	0.000891613	7	2.72224	0.0162291	0.26294	492964	1	10	0.54561	0.868028	0.964869
GO:0086009	membrane repolarization	0.00649831	29	1.5474	0.0163697	0.264206	165999	16	42	2.07852	0.00205701	0.0161135
GO:0071361	cellular response to ethanol	0.0020214	12	2.05842	0.0164189	0.264206	191379	5	14	1.94861	0.096499	0.257068
GO:0051973	positive regulation of telomerase activity	0.00458444	22	1.66396	0.0164503	0.264206	377912	10	30	1.8187	0.0360403	0.136095
GO:0035136	forelimb morphogenesis	0.00650343	29	1.54618	0.0165212	0.264297	366515	15	36	2.27338	0.000966698	0.00880999
GO:2000637	positive regulation of gene silencing by miRNA	0.00327159	17	1.80175	0.016569	0.264297	168408	9	30	1.63683	0.0835391	0.23641
GO:1901016	regulation of potassium ion transmembrane transporter activity	0.00848364	36	1.47138	0.0165991	0.264297	128354	22	58	2.06956	0.000349303	0.00384788
GO:0019228	neuronal action potential	0.00405917	20	1.70843	0.016737	0.26573	159801	11	31	1.93604	0.017778	0.0829192
GO:1902414	protein localization to cell junction	0.0116925	47	1.39378	0.0169918	0.269005	280707	26	86	1.64952	0.00498301	0.032143
GO:0051254	positive regulation of RNA metabolic process	0.186157	582	1.08405	0.0170979	0.269914	272883	363	1598	1.2394	2.05691e-06	5.1109e-05
GO:0046519	sphingoid metabolic process	0.00179587	11	2.12384	0.017155	0.270045	403146	6	19	1.72298	0.118703	0.298676
GO:0060148	positive regulation of posttranscriptional gene silencing	0.00329007	17	1.79163	0.0173806	0.272169	168408	9	31	1.58403	0.0994129	0.262183
GO:0001941	postsynaptic membrane organization	0.00542501	25	1.59788	0.0173882	0.272169	265419	14	35	2.18244	0.00225815	0.017288
GO:0010332	response to gamma radiation	0.0046136	22	1.65344	0.0175167	0.272998	213702	13	51	1.39077	0.128208	0.308735
GO:0051129	negative regulation of cellular component organization	0.073342	242	1.14411	0.0175397	0.272998	276174	144	627	1.25308	0.00169558	0.0138368
GO:0007154	cell communication	0.539945	1614	1.03648	0.0176306	0.273644	243503	1231	5732	1.17175	7.83817e-14	7.75559e-12
GO:0045664	regulation of neuron differentiation	0.0344902	121	1.21645	0.0181237	0.280512	308423	61	186	1.78937	1.44315e-06	3.68502e-05
GO:0031644	regulation of nervous system process	0.0201973	75	1.28758	0.0186078	0.286784	248121	46	133	1.88707	5.62917e-06	0.000119966
GO:0021954	central nervous system neuron development	0.0168489	64	1.31708	0.0186428	0.286784	329478	32	78	2.2384	2.52396e-06	6.02813e-05
GO:0072079	nephron tubule formation	0.00464522	22	1.64218	0.0187337	0.286784	338056	8	15	2.90992	0.00237378	0.0178469
GO:0048663	neuron fate commitment	0.0138476	54	1.35215	0.0187765	0.286784	323760	24	59	2.21943	5.21317e-05	0.000791403
GO:0021871	forebrain regionalization	0.00464658	22	1.6417	0.0187877	0.286784	203207	13	22	3.22406	2.42974e-05	0.000427403
GO:0060571	morphogenesis of an epithelial fold	0.00519304	24	1.60249	0.0188846	0.287387	294632	9	24	2.04604	0.0213295	0.0941725
GO:0010644	cell communication by electrical coupling	0.00519428	24	1.6021	0.0189309	0.287387	252028	13	30	2.36431	0.00135385	0.011349
GO:0034764	positive regulation of transmembrane transport	0.0236086	86	1.26309	0.0190461	0.287637	205561	54	208	1.41649	0.00381135	0.0264977
GO:0045603	positive regulation of endothelial cell differentiation	0.00182531	11	2.08959	0.0190512	0.287637	226206	4	11	1.98404	0.126059	0.304754
GO:0031023	microtubule organizing center organization	0.0115032	46	1.38657	0.0194869	0.290829	255288	27	136	1.0832	0.355601	0.598356
GO:0002934	desmosome organization	0.00159604	10	2.17251	0.0195135	0.290829	129511	5	10	2.72805	0.0229408	0.098386
GO:0060012	synaptic transmission, glycinergic	0.000720688	6	2.88675	0.0195222	0.290829	329080	4	5	4.36488	0.00480843	0.0312351
GO:0098903	regulation of membrane repolarization during action potential	0.000926783	7	2.61893	0.0195497	0.290829	215639	3	7	2.33833	0.120473	0.298676
GO:0051592	response to calcium ion	0.0187196	70	1.2966	0.0195714	0.290829	295017	37	141	1.43174	0.012355	0.0638611
GO:0033363	secretory granule organization	0.0035991	18	1.73414	0.0196115	0.290829	213674	11	37	1.62208	0.0627988	0.19816
GO:0070813	hydrogen sulfide metabolic process	0.000722234	6	2.88057	0.0197028	0.290829	388310	3	7	2.33833	0.120473	0.298676
GO:0060788	ectodermal placode formation	0.00232256	13	1.9408	0.019744	0.290829	321810	6	12	2.72805	0.0126761	0.0647953
GO:0071697	ectodermal placode morphogenesis	0.00232256	13	1.9408	0.019744	0.290829	321810	6	12	2.72805	0.0126761	0.0647953
GO:0030322	stabilization of membrane potential	0.00183616	11	2.07725	0.0197875	0.290829	193398	6	16	2.04604	0.0568563	0.184144
GO:0002833	positive regulation of response to biotic stimulus	0.0136008	53	1.35119	0.0199646	0.292656	228134	30	148	1.10597	0.300542	0.537417
GO:0071865	regulation of apoptotic process in bone marrow cell	0.000933673	7	2.59961	0.0202517	0.295302	392794	3	5	3.27366	0.0458584	0.156756
GO:0071866	negative regulation of apoptotic process in bone marrow cell	0.000933673	7	2.59961	0.0202517	0.295302	392794	3	5	3.27366	0.0458584	0.156756
GO:0006383	transcription by RNA polymerase III	0.00441623	21	1.64882	0.0204341	0.297179	262532	8	44	0.992019	0.571292	0.781187
GO:0071248	cellular response to metal ion	0.0202978	75	1.2812	0.0205056	0.297438	255173	38	186	1.11469	0.254339	0.483961
GO:2000291	regulation of myoblast proliferation	0.00137923	9	2.26261	0.0206265	0.298411	173125	6	11	2.97606	0.00748869	0.0439099
GO:0097581	lamellipodium organization	0.0121433	48	1.37059	0.02073	0.299128	271532	28	85	1.7973	0.000875061	0.00813542
GO:0072202	cell differentiation involved in metanephros development	0.00469541	22	1.62463	0.0207996	0.299353	177461	11	23	2.60944	0.0011809	0.010219
GO:0045665	negative regulation of neuron differentiation	0.0127456	50	1.36024	0.0209326	0.299998	319507	24	66	1.98404	0.000401009	0.00428956
GO:0048332	mesoderm morphogenesis	0.0121547	48	1.3693	0.0210268	0.299998	301453	27	66	2.23204	1.60186e-05	0.000294881
GO:0072171	mesonephric tubule morphogenesis	0.0121561	48	1.36915	0.0210631	0.299998	296556	23	58	2.16363	0.000118198	0.00155567
GO:0006509	membrane protein ectodomain proteolysis	0.00497554	23	1.60285	0.0211137	0.299998	270978	11	40	1.50043	0.101135	0.265462
GO:1901142	insulin metabolic process	0.000538266	5	3.2209	0.0211152	0.299998	217913	2	5	2.18244	0.228868	0.454049
GO:0070989	oxidative demethylation	0.000943607	7	2.57224	0.0212947	0.301427	150542	6	18	1.8187	0.0953478	0.256467
GO:0086069	bundle of His cell to Purkinje myocyte communication	0.00185787	11	2.05297	0.0213246	0.301427	198585	5	15	1.8187	0.123829	0.303599
GO:0003281	ventricular septum development	0.0133667	52	1.34892	0.0215498	0.303836	322728	28	67	2.28016	6.89319e-06	0.000141989
GO:0099175	regulation of postsynapse organization	0.0145712	56	1.33259	0.0216658	0.304001	275362	30	83	1.97209	9.12369e-05	0.00124983
GO:0046660	female sex differentiation	0.0172958	65	1.3031	0.0216712	0.304001	357827	34	111	1.67124	0.001138	0.00992263
GO:0045843	negative regulation of striated muscle tissue development	0.00139407	9	2.23853	0.0218954	0.305925	187025	4	9	2.42493	0.0651228	0.20114
GO:0007182	common-partner SMAD protein phosphorylation	0.00162733	10	2.13073	0.0219188	0.305925	212352	3	6	2.72805	0.0793895	0.226868
GO:0046605	regulation of centrosome cycle	0.00445262	21	1.63534	0.0220705	0.307268	302184	10	47	1.16087	0.35596	0.598414
GO:2000138	positive regulation of cell proliferation involved in heart morphogenesis	0.00163345	10	2.12276	0.0224127	0.31125	206683	3	6	2.72805	0.0793895	0.226868
GO:0060272	embryonic skeletal joint morphogenesis	0.00211859	12	1.96399	0.0225585	0.312492	219229	4	10	2.18244	0.0932442	0.252648
GO:0052646	alditol phosphate metabolic process	0.00140301	9	2.22426	0.022687	0.313246	272929	6	11	2.97606	0.00748869	0.0439099
GO:0030520	intracellular estrogen receptor signaling pathway	0.00446892	21	1.62938	0.0228354	0.313246	224933	11	49	1.22484	0.278278	0.508953
GO:0010960	magnesium ion homeostasis	0.00163873	10	2.11592	0.0228458	0.313246	194195	5	12	2.27338	0.0523471	0.173731
GO:0045987	positive regulation of smooth muscle contraction	0.00419964	20	1.65129	0.0228939	0.313246	344658	10	29	1.88141	0.0285891	0.11454
GO:0090066	regulation of anatomical structure size	0.0618141	205	1.14993	0.0230047	0.313246	265204	125	486	1.40332	2.62779e-05	0.000452191
GO:0001502	cartilage condensation	0.00420282	20	1.65004	0.0230513	0.313246	224882	10	20	2.72805	0.001289	0.0109714
GO:0001501	skeletal system development	0.0715949	235	1.13813	0.0230824	0.313246	269629	143	489	1.59555	1.69928e-09	8.48262e-08
GO:2000171	negative regulation of dendrite development	0.00117991	8	2.35097	0.0230994	0.313246	298755	3	6	2.72805	0.0793895	0.226868
GO:0120031	plasma membrane bounded cell projection assembly	0.0550167	184	1.15965	0.0231349	0.313246	264480	112	509	1.20056	0.0187592	0.0861898
GO:0006269	DNA replication, synthesis of RNA primer	0.000750522	6	2.772	0.0232102	0.313246	313541	3	6	2.72805	0.0793895	0.226868
GO:0021879	forebrain neuron differentiation	0.0104596	42	1.39232	0.0232348	0.313246	354298	21	39	2.9379	6.43918e-07	1.91825e-05
GO:0051239	regulation of multicellular organismal process	0.288115	880	1.05906	0.0233555	0.313973	259614	591	2414	1.33577	2.22045e-16	3.15474e-14
GO:0042698	ovulation cycle	0.0101714	41	1.39767	0.0234141	0.313973	275324	24	66	1.98404	0.000401009	0.00428956
GO:0035883	enteroendocrine cell differentiation	0.00502952	23	1.58565	0.0234802	0.313973	341336	9	29	1.69327	0.0692895	0.211767
GO:0030593	neutrophil chemotaxis	0.00871534	36	1.43226	0.0235219	0.313973	319965	18	88	1.11602	0.343396	0.579497
GO:0051054	positive regulation of DNA metabolic process	0.0192148	71	1.28123	0.023572	0.313973	274503	44	190	1.26352	0.0539987	0.178099
GO:0045686	negative regulation of glial cell differentiation	0.00503427	23	1.58415	0.0236978	0.314891	387035	9	25	1.9642	0.0280395	0.113739
GO:0010557	positive regulation of macromolecule biosynthetic process	0.192538	598	1.07693	0.0238491	0.31592	272479	374	1700	1.20034	3.15734e-05	0.000516071
GO:0000082	G1/S transition of mitotic cell cycle	0.0189217	70	1.28275	0.0238893	0.31592	254036	45	181	1.35649	0.0168842	0.0796216
GO:0031102	neuron projection regeneration	0.00931587	38	1.41438	0.0241537	0.318657	259382	18	54	1.8187	0.00599574	0.0375819
GO:0007200	phospholipase C-activating G protein-coupled receptor signaling pathway	0.0113848	45	1.37055	0.0244252	0.321473	210880	31	97	1.7437	0.000849448	0.00799115
GO:0070593	dendrite self-avoidance	0.00265181	14	1.83059	0.0246898	0.32418	258797	7	17	2.24663	0.0241444	0.102832
GO:0071670	smooth muscle cell chemotaxis	0.000974305	7	2.4912	0.0247517	0.32418	420072	2	7	1.55889	0.376861	0.618003
GO:1902743	regulation of lamellipodium organization	0.00673964	29	1.49199	0.0248064	0.32418	299755	15	50	1.63683	0.0306841	0.120667
GO:0009790	embryo development	0.129949	411	1.09667	0.0250229	0.326033	270806	255	981	1.41825	6.0268e-10	3.51521e-08
GO:0060740	prostate gland epithelium morphogenesis	0.00617995	27	1.5149	0.0250659	0.326033	306676	11	25	2.40069	0.00271945	0.0200913
GO:0098815	modulation of excitatory postsynaptic potential	0.00590143	26	1.52764	0.025184	0.326454	259933	14	38	2.01014	0.00545522	0.0348643
GO:0072201	negative regulation of mesenchymal cell proliferation	0.00190814	11	1.99889	0.0252161	0.326454	291348	5	7	3.89722	0.00311426	0.0222947
GO:0060074	synapse maturation	0.00479308	22	1.59152	0.0253213	0.326472	301326	9	22	2.23204	0.011483	0.0610041
GO:0098661	inorganic anion transmembrane transport	0.00876691	36	1.42384	0.0253353	0.326472	241013	18	86	1.14198	0.305882	0.538574
GO:0098609	cell-cell adhesion	0.110375	352	1.1058	0.0255606	0.327439	285221	209	802	1.42185	1.85346e-08	7.83972e-07
GO:1990166	protein localization to site of double-strand break	0.000566641	5	3.05961	0.0255771	0.327439	111689	3	5	3.27366	0.0458584	0.156756
GO:0021697	cerebellar cortex formation	0.00345036	17	1.7084	0.0257707	0.327439	203120	7	20	1.90964	0.0582904	0.186375
GO:1901989	positive regulation of cell cycle phase transition	0.00965591	39	1.40048	0.0257801	0.327439	221032	19	98	1.05782	0.433387	0.673772
GO:1903527	positive regulation of membrane tubulation	0.00143755	9	2.17082	0.0259366	0.327439	424307	3	5	3.27366	0.0458584	0.156756
GO:0003166	bundle of His development	0.0016752	10	2.06985	0.0260034	0.327439	417982	5	6	4.54675	0.00104899	0.00932976
GO:0007498	mesoderm development	0.0187066	69	1.27896	0.0261054	0.327439	293812	39	116	1.83438	5.78253e-05	0.000868314
GO:0048522	positive regulation of cellular process	0.49807	1489	1.0366	0.0262396	0.327439	247456	1113	5075	1.19658	5.9952e-15	6.77947e-13
GO:1903800	positive regulation of production of miRNAs involved in gene silencing by miRNA	0.00167802	10	2.06637	0.0262601	0.327439	248534	3	12	1.36403	0.381976	0.618003
GO:0021695	cerebellar cortex development	0.00620918	27	1.50777	0.026352	0.327439	205603	13	45	1.57621	0.0561223	0.183249
GO:0021591	ventricular system development	0.00399766	19	1.64798	0.0264893	0.327439	424757	9	28	1.75375	0.0566583	0.184144
GO:0046884	follicle-stimulating hormone secretion	0.00168114	10	2.06253	0.0265463	0.327439	407152	5	7	3.89722	0.00311426	0.0222947
GO:1990778	protein localization to cell periphery	0.0366112	126	1.19333	0.0265662	0.327439	241069	69	320	1.17647	0.0775172	0.226065
GO:0050921	positive regulation of chemotaxis	0.0184213	68	1.27995	0.0266606	0.327439	265259	39	131	1.62434	0.000950993	0.00868114
GO:0097485	neuron projection guidance	0.0459027	155	1.17084	0.0266666	0.327439	300700	90	218	2.25252	1.9984e-15	2.4072e-13
GO:0043589	skin morphogenesis	0.0009904	7	2.45071	0.0267094	0.327439	89327	5	9	3.03117	0.013483	0.0673055
GO:0072044	collecting duct development	0.00268161	14	1.81024	0.026758	0.327439	301722	7	12	3.18273	0.0023013	0.0174201
GO:0097104	postsynaptic membrane assembly	0.00217503	12	1.91303	0.0268211	0.327439	347751	6	10	3.27366	0.00402518	0.0273328
GO:0010923	negative regulation of phosphatase activity	0.00373502	18	1.67103	0.026861	0.327439	185964	13	33	2.14937	0.0037608	0.0261933
GO:0046545	development of primary female sexual characteristics	0.0147665	56	1.31497	0.0268648	0.327439	337987	31	99	1.70848	0.00123767	0.0105832
GO:2000463	positive regulation of excitatory postsynaptic potential	0.00320515	16	1.73092	0.0269571	0.327439	253348	9	23	2.135	0.0158539	0.0760576
GO:0051145	smooth muscle cell differentiation	0.0105743	42	1.37722	0.0269727	0.327439	312800	22	58	2.06956	0.000349303	0.00384788
GO:0018126	protein hydroxylation	0.00217729	12	1.91104	0.0270031	0.327439	406764	4	27	0.808312	0.755955	0.897909
GO:0086013	membrane repolarization during cardiac muscle cell action potential	0.00320617	16	1.73037	0.0270234	0.327439	179835	8	20	2.18244	0.0195922	0.0891301
GO:0021684	cerebellar granular layer formation	0.00144855	9	2.15434	0.0270367	0.327439	199722	4	6	3.6374	0.0123273	0.063837
GO:0021707	cerebellar granule cell differentiation	0.00144855	9	2.15434	0.0270367	0.327439	199722	4	6	3.6374	0.0123273	0.063837
GO:0071839	apoptotic process in bone marrow cell	0.000993396	7	2.44332	0.0270852	0.327439	392794	3	6	2.72805	0.0793895	0.226868
GO:0007411	axon guidance	0.0456076	154	1.17081	0.0271029	0.327439	302080	89	217	2.23776	4.66294e-15	5.38278e-13
GO:0060931	sinoatrial node cell development	0.00121792	8	2.2776	0.0271398	0.327439	517865	4	5	4.36488	0.00480843	0.0312351
GO:0051972	regulation of telomerase activity	0.00594561	26	1.51629	0.0272054	0.327439	336682	13	43	1.64952	0.0400382	0.1483
GO:0060512	prostate gland morphogenesis	0.00622877	27	1.50303	0.0272422	0.327439	306676	11	27	2.22286	0.00556502	0.0352812
GO:1901387	positive regulation of voltage-gated calcium channel activity	0.00168932	10	2.05255	0.0273059	0.327494	306816	6	13	2.5182	0.0199408	0.0896122
GO:0045604	regulation of epidermal cell differentiation	0.00708668	30	1.46785	0.0274039	0.327744	183633	13	54	1.31351	0.177731	0.38245
GO:0033143	regulation of intracellular steroid hormone receptor signaling pathway	0.0068017	29	1.47838	0.0274451	0.327744	249437	16	73	1.19586	0.254219	0.483899
GO:0099022	vesicle tethering	0.00122183	8	2.2703	0.0275823	0.328674	164654	4	10	2.18244	0.0932442	0.252648
GO:0034220	ion transmembrane transport	0.112563	358	1.10279	0.0276478	0.328747	237851	237	1038	1.24576	9.58839e-05	0.00129584
GO:0001654	eye development	0.0527704	176	1.15645	0.0280966	0.333369	309608	103	349	1.61025	1.94566e-07	6.69623e-06
GO:1904888	cranial skeletal system development	0.010905	43	1.36725	0.0281676	0.333498	287839	23	66	1.90137	0.00103885	0.00932976
GO:0032212	positive regulation of telomere maintenance via telomerase	0.00322517	16	1.72017	0.0282866	0.334192	279742	9	31	1.58403	0.0994129	0.262183
GO:0008038	neuron recognition	0.0115078	45	1.35589	0.0284294	0.335165	361456	21	48	2.38704	4.20521e-05	0.000658222
GO:0048546	digestive tract morphogenesis	0.00973171	39	1.38957	0.0285341	0.335684	242620	20	43	2.53772	2.13768e-05	0.000379645
GO:0060638	mesenchymal-epithelial cell signaling	0.00146507	9	2.13005	0.0287499	0.336224	391903	3	7	2.33833	0.120473	0.298676
GO:0001656	metanephros development	0.0157449	59	1.29933	0.0288162	0.336224	321540	30	77	2.12575	1.74407e-05	0.000316571
GO:0042130	negative regulation of T cell proliferation	0.00570039	25	1.52069	0.0289822	0.336224	158675	17	56	1.65632	0.019869	0.0896122
GO:0086019	cell-cell signaling involved in cardiac conduction	0.00486347	22	1.56849	0.0290203	0.336224	237267	12	30	2.18244	0.00458201	0.0304981
GO:0060685	regulation of prostatic bud formation	0.00195218	11	1.95379	0.029028	0.336224	337234	4	6	3.6374	0.0123273	0.063837
GO:0010591	regulation of lamellipodium assembly	0.00486477	22	1.56807	0.0290922	0.336224	362957	11	38	1.5794	0.0743224	0.218883
GO:2001257	regulation of cation channel activity	0.0216085	78	1.25163	0.0291381	0.336224	214321	49	157	1.70286	6.37286e-05	0.000941653
GO:0051298	centrosome duplication	0.00542352	24	1.53439	0.0291801	0.336224	326113	13	68	1.04308	0.482125	0.715249
GO:0003164	His-Purkinje system development	0.00170887	10	2.02907	0.0291852	0.336224	417982	5	7	3.89722	0.00311426	0.0222947
GO:0043113	receptor clustering	0.00598653	26	1.50592	0.0291867	0.336224	252998	14	49	1.55889	0.0529006	0.174998
GO:0006072	glycerol-3-phosphate metabolic process	0.00123669	8	2.24302	0.0293059	0.336897	296772	5	9	3.03117	0.013483	0.0673055
GO:0044057	regulation of system process	0.0737275	240	1.12872	0.029428	0.337145	266897	153	526	1.58704	6.92879e-10	3.87802e-08
GO:0001655	urogenital system development	0.0544759	181	1.15207	0.0294582	0.337145	303787	107	320	1.82438	5.18212e-11	3.58927e-09
GO:0030031	cell projection assembly	0.0561055	186	1.14951	0.0295632	0.337145	262607	114	522	1.19156	0.0220153	0.0967383
GO:0060921	sinoatrial node cell differentiation	0.00123946	8	2.23801	0.0296349	0.337145	517865	4	6	3.6374	0.0123273	0.063837
GO:0048265	response to pain	0.00377975	18	1.65126	0.02964	0.337145	213825	12	29	2.2577	0.00329075	0.0231815
GO:0048645	animal organ formation	0.0133458	51	1.32505	0.0296926	0.337145	298878	27	64	2.30179	8.10136e-06	0.000162644
GO:0098743	cell aggregation	0.00432643	20	1.6029	0.0298203	0.337903	224882	10	23	2.37222	0.00468376	0.0309329
GO:0042475	odontogenesis of dentin-containing tooth	0.0139563	53	1.31677	0.0298863	0.33796	210995	30	89	1.83914	0.000375591	0.00410483
GO:1905232	cellular response to L-glutamate	0.00101854	7	2.38301	0.0303801	0.342843	180463	3	5	3.27366	0.0458584	0.156756
GO:0001840	neural plate development	0.00124758	8	2.22345	0.0306149	0.343438	234863	4	8	2.72805	0.0421718	0.151638
GO:0048745	smooth muscle tissue development	0.00352639	17	1.67156	0.0306783	0.343438	209019	9	18	2.72805	0.00226202	0.017288
GO:1902730	positive regulation of proteoglycan biosynthetic process	0.00124825	8	2.22225	0.0306972	0.343438	147319	4	5	4.36488	0.00480843	0.0312351
GO:0021801	cerebral cortex radial glia-guided migration	0.00545383	24	1.52586	0.0308016	0.343438	306174	9	22	2.23204	0.011483	0.0610041
GO:0022030	telencephalon glial cell migration	0.00545383	24	1.52586	0.0308016	0.343438	306174	9	22	2.23204	0.011483	0.0610041
GO:0014014	negative regulation of gliogenesis	0.00687659	29	1.46228	0.0309116	0.343438	348140	12	38	1.72298	0.0345136	0.133268
GO:0006958	complement activation, classical pathway	0.0024792	13	1.81818	0.0309925	0.343438	227583	7	31	1.23202	0.336667	0.570799
GO:0009953	dorsal/ventral pattern formation	0.0139918	53	1.31343	0.0310611	0.343438	230314	31	79	2.141	1.07183e-05	0.000205503
GO:0008585	female gonad development	0.0136895	52	1.3171	0.0310827	0.343438	333656	29	94	1.68327	0.0022465	0.017288
GO:0055007	cardiac muscle cell differentiation	0.0152112	57	1.29932	0.0311684	0.343438	236049	35	103	1.85402	0.000106423	0.00142438
GO:0044091	membrane biogenesis	0.00602541	26	1.49621	0.0311697	0.343438	262929	14	49	1.55889	0.0529006	0.174998
GO:0150063	visual system development	0.0529567	176	1.15238	0.0311765	0.343438	309608	103	353	1.59201	3.56448e-07	1.16181e-05
GO:0048880	sensory system development	0.0545857	181	1.14975	0.0312839	0.343936	313819	107	358	1.63073	5.56356e-08	2.21782e-06
GO:2001214	positive regulation of vasculogenesis	0.00173155	10	2.00249	0.0314782	0.345388	295536	6	12	2.72805	0.0126761	0.0647953
GO:0090140	regulation of mitochondrial fission	0.00381163	18	1.63744	0.0317482	0.347662	298648	10	29	1.88141	0.0285891	0.11454
GO:0019226	transmission of nerve impulse	0.00922584	37	1.39059	0.0318711	0.348319	157550	23	66	1.90137	0.00103885	0.00932976
GO:1904672	regulation of somatic stem cell population maintenance	0.00223519	12	1.86153	0.0319807	0.348513	275248	5	8	3.41006	0.00705099	0.0422374
GO:1904358	positive regulation of telomere maintenance via telomere lengthening	0.00327782	16	1.69254	0.0320146	0.348513	279742	9	33	1.48803	0.135927	0.322558
GO:0048635	negative regulation of muscle organ development	0.00149538	9	2.08687	0.0320903	0.348652	187025	4	10	2.18244	0.0932442	0.252648
GO:0065008	regulation of biological quality	0.363993	1098	1.04596	0.0326102	0.351796	249210	754	3443	1.19486	1.77441e-09	8.77858e-08
GO:0032515	negative regulation of phosphoprotein phosphatase activity	0.00249875	13	1.80395	0.0326675	0.351796	186173	9	23	2.135	0.0158539	0.0760576
GO:0035609	C-terminal protein deglutamylation	0.001035	7	2.34511	0.032677	0.351796	162017	3	5	3.27366	0.0458584	0.156756
GO:0033087	negative regulation of immature T cell proliferation	0.000605966	5	2.86106	0.032693	0.351796	203251	1	5	1.09122	0.636664	0.825979
GO:0071480	cellular response to gamma radiation	0.00174351	10	1.98876	0.0327365	0.351796	141287	6	28	1.16916	0.409034	0.65014
GO:0055013	cardiac muscle cell development	0.00983947	39	1.37435	0.0328374	0.351796	241414	23	71	1.76747	0.0030974	0.0222947
GO:0002689	negative regulation of leukocyte chemotaxis	0.00150292	9	2.0764	0.0329611	0.351796	394235	3	16	1.02302	0.583358	0.790507
GO:0001657	ureteric bud development	0.0183412	67	1.26664	0.0330765	0.351796	311091	32	86	2.03018	2.77885e-05	0.000468012
GO:0072163	mesonephric epithelium development	0.0183412	67	1.26664	0.0330765	0.351796	311091	32	86	2.03018	2.77885e-05	0.000468012
GO:0072164	mesonephric tubule development	0.0183412	67	1.26664	0.0330765	0.351796	311091	32	86	2.03018	2.77885e-05	0.000468012
GO:0007043	cell-cell junction assembly	0.0195843	71	1.25706	0.0332353	0.351796	246138	42	133	1.72298	0.000153918	0.00191224
GO:0060926	cardiac pacemaker cell development	0.00150555	9	2.07278	0.033268	0.351796	486894	5	7	3.89722	0.00311426	0.0222947
GO:0048729	tissue morphogenesis	0.0835364	269	1.11656	0.0332823	0.351796	288383	168	568	1.61378	2.34076e-11	1.77673e-09
GO:0050918	positive chemotaxis	0.00896652	36	1.39214	0.0334042	0.351796	323782	19	52	1.99358	0.00146075	0.0122082
GO:0072205	metanephric collecting duct development	0.00199916	11	1.90787	0.0335312	0.351796	258057	5	9	3.03117	0.013483	0.0673055
GO:0048263	determination of dorsal identity	0.000819989	6	2.53716	0.0335341	0.351796	222446	3	8	2.04604	0.167454	0.365732
GO:0002568	somatic diversification of T cell receptor genes	0.000820354	6	2.53603	0.033595	0.351796	193975	3	5	3.27366	0.0458584	0.156756
GO:0002681	somatic recombination of T cell receptor gene segments	0.000820354	6	2.53603	0.033595	0.351796	193975	3	5	3.27366	0.0458584	0.156756
GO:0033153	T cell receptor V(D)J recombination	0.000820354	6	2.53603	0.033595	0.351796	193975	3	5	3.27366	0.0458584	0.156756
GO:0032774	RNA biosynthetic process	0.314061	952	1.05106	0.0336495	0.351796	255504	638	3220	1.08105	0.00897729	0.0506549
GO:1901889	negative regulation of cell junction assembly	0.00384206	18	1.62448	0.0338611	0.353082	273122	11	26	2.30835	0.00394191	0.0272007
GO:0072498	embryonic skeletal joint development	0.00277304	14	1.75056	0.0339	0.353082	207713	6	14	2.33833	0.0295847	0.117176
GO:0010976	positive regulation of neuron projection development	0.0217898	78	1.24121	0.0340568	0.35405	274238	44	152	1.5794	0.000893519	0.00829312
GO:0060439	trachea morphogenesis	0.00200599	11	1.90138	0.0342243	0.355125	272691	4	10	2.18244	0.0932442	0.252648
GO:0097120	receptor localization to synapse	0.00665705	28	1.45841	0.0343663	0.355932	239246	15	54	1.51558	0.0576953	0.186299
GO:0002730	regulation of dendritic cell cytokine production	0.00151572	9	2.05887	0.034476	0.356285	236035	4	14	1.55889	0.245678	0.473003
GO:0007605	sensory perception of sound	0.0199382	72	1.25214	0.0345492	0.356285	219829	41	148	1.51149	0.00320743	0.0227559
GO:0007286	spermatid development	0.012275	47	1.32764	0.0345932	0.356285	214232	31	153	1.10548	0.29749	0.534869
GO:1900271	regulation of long-term synaptic potentiation	0.00552872	24	1.50519	0.0351001	0.360834	243755	12	39	1.6788	0.0418007	0.151638
GO:1901021	positive regulation of calcium ion transmembrane transporter activity	0.00581533	25	1.49063	0.0352762	0.361605	236353	15	39	2.0985	0.00251846	0.0187565
GO:0051494	negative regulation of cytoskeleton organization	0.0165623	61	1.27707	0.0353549	0.361605	314236	33	147	1.22484	0.11858	0.298676
GO:0019219	regulation of nucleobase-containing compound metabolic process	0.345094	1042	1.04697	0.0353709	0.361605	256211	714	3583	1.08726	0.00321682	0.0227933
GO:0055006	cardiac cell development	0.0110965	43	1.34365	0.0355732	0.362385	238831	26	76	1.86656	0.000696145	0.0067436
GO:1902622	regulation of neutrophil migration	0.00359406	17	1.64009	0.0355997	0.362385	275922	8	39	1.1192	0.425162	0.666306
GO:2001022	positive regulation of response to DNA damage stimulus	0.0105002	41	1.35391	0.035658	0.362385	242745	26	104	1.36403	0.0548433	0.180134
GO:0046456	icosanoid biosynthetic process	0.00497515	22	1.53328	0.0357087	0.362385	247967	13	47	1.50913	0.0760807	0.222226
GO:0042310	vasoconstriction	0.012608	48	1.32008	0.0358159	0.362608	315482	27	82	1.79652	0.0010804	0.00952325
GO:0060920	cardiac pacemaker cell differentiation	0.00152709	9	2.04354	0.0358616	0.362608	486894	5	8	3.41006	0.00705099	0.0422374
GO:0099188	postsynaptic cytoskeleton organization	0.00152838	9	2.04181	0.0360215	0.363561	243584	5	13	2.0985	0.072601	0.21745
GO:1901862	negative regulation of muscle tissue development	0.00152989	9	2.03979	0.0362095	0.364794	187025	4	10	2.18244	0.0932442	0.252648
GO:0097090	presynaptic membrane organization	0.00153458	9	2.03356	0.0367953	0.370023	235025	5	9	3.03117	0.013483	0.0673055
GO:2000172	regulation of branching morphogenesis of a nerve	0.000839469	6	2.47829	0.0368861	0.370027	191487	2	5	2.18244	0.228868	0.454049
GO:0000266	mitochondrial fission	0.00471427	21	1.54458	0.0369675	0.370027	264590	13	38	1.86656	0.0144449	0.0707058
GO:0034505	tooth mineralization	0.00443621	20	1.56323	0.0369961	0.370027	267458	12	26	2.5182	0.00105245	0.00934557
GO:2000725	regulation of cardiac muscle cell differentiation	0.00228897	12	1.8178	0.0371621	0.370385	194160	7	14	2.72805	0.00708227	0.0423227
GO:0008283	cell population proliferation	0.204113	628	1.06683	0.0371655	0.370385	270091	394	1777	1.20974	8.87627e-06	0.000176158
GO:2000179	positive regulation of neural precursor cell proliferation	0.00993915	39	1.36057	0.0372477	0.370537	215940	15	53	1.54418	0.0498008	0.167953
GO:0070198	protein localization to chromosome, telomeric region	0.00281361	14	1.72532	0.0374744	0.371488	201610	10	27	2.02078	0.0170749	0.0801119
GO:0002371	dendritic cell cytokine production	0.00153997	9	2.02644	0.0374773	0.371488	236035	4	15	1.45496	0.289987	0.524247
GO:0051657	maintenance of organelle location	0.00107005	7	2.26828	0.0379485	0.37422	324805	4	11	1.98404	0.126059	0.304754
GO:0072077	renal vesicle morphogenesis	0.0041754	19	1.57783	0.0381724	0.37422	178237	8	15	2.90992	0.00237378	0.0178469
GO:0071696	ectodermal placode development	0.00282162	14	1.72042	0.0382113	0.37422	361689	7	13	2.9379	0.00420059	0.0283501
GO:0000910	cytokinesis	0.0157202	58	1.27931	0.0382222	0.37422	279197	35	167	1.14349	0.214679	0.438136
GO:0030856	regulation of epithelial cell differentiation	0.019434	70	1.24894	0.0383148	0.37422	269832	39	132	1.61203	0.00111503	0.00980692
GO:0051240	positive regulation of multicellular organismal process	0.169083	524	1.07457	0.0383446	0.37422	265448	338	1294	1.42516	3.57048e-13	3.47088e-11
GO:0050920	regulation of chemotaxis	0.0282353	98	1.20348	0.0383464	0.37422	283979	58	200	1.58227	0.000143703	0.00183048
GO:0035305	negative regulation of dephosphorylation	0.00417854	19	1.57664	0.038408	0.37422	180571	14	40	1.90964	0.00911549	0.0510707
GO:0061082	myeloid leukocyte cytokine production	0.00363131	17	1.62327	0.0385434	0.37422	281690	10	24	2.27338	0.00672803	0.041239
GO:1901362	organic cyclic compound biosynthetic process	0.352649	1063	1.04519	0.0385468	0.37422	249718	728	3781	1.05053	0.0515875	0.172717
GO:0009100	glycoprotein metabolic process	0.046208	154	1.1556	0.0385877	0.37422	317388	100	353	1.54564	2.28588e-06	5.57975e-05
GO:0001823	mesonephros development	0.0188213	68	1.25275	0.0386175	0.37422	309239	33	90	2.00057	2.97262e-05	0.000490217
GO:0021549	cerebellum development	0.0135887	51	1.30136	0.038631	0.37422	269812	25	91	1.49893	0.020455	0.091626
GO:0072001	renal system development	0.0497834	165	1.14922	0.0387723	0.374934	313553	98	285	1.87613	5.7351e-11	3.8287e-09
GO:0015012	heparan sulfate proteoglycan biosynthetic process	0.00474164	21	1.53566	0.0388738	0.375261	238771	13	24	2.95539	8.44326e-05	0.00116942
GO:0071241	cellular response to inorganic substance	0.0228984	81	1.22655	0.0391635	0.375837	249235	43	213	1.10147	0.265023	0.499658
GO:0110110	positive regulation of animal organ morphogenesis	0.00674258	28	1.43991	0.039193	0.375837	277448	15	33	2.48005	0.000312796	0.00350851
GO:0034311	diol metabolic process	0.00283301	14	1.7135	0.0392757	0.375837	367107	7	26	1.46895	0.185628	0.39606
GO:1990264	peptidyl-tyrosine dephosphorylation involved in inactivation of protein kinase activity	0.00180102	10	1.92525	0.0392828	0.375837	302777	4	9	2.42493	0.0651228	0.20114
GO:0000459	exonucleolytic trimming involved in rRNA processing	0.00131329	8	2.1122	0.0393707	0.375837	368960	3	9	1.8187	0.218619	0.440753
GO:0000467	exonucleolytic trimming to generate mature 3'-end of 5.8S rRNA from tricistronic rRNA transcript (SSU-rRNA, 5.8S rRNA, LSU-rRNA)	0.00131329	8	2.1122	0.0393707	0.375837	368960	3	9	1.8187	0.218619	0.440753
GO:1903430	negative regulation of cell maturation	0.000854945	6	2.43342	0.0396966	0.375837	264485	2	6	1.8187	0.303607	0.537417
GO:0021631	optic nerve morphogenesis	0.00131555	8	2.10856	0.0396997	0.375837	89285	4	6	3.6374	0.0123273	0.063837
GO:0060484	lung-associated mesenchyme development	0.00155786	9	2.00318	0.0398016	0.375837	317655	5	7	3.89722	0.00311426	0.0222947
GO:1901843	positive regulation of high voltage-gated calcium channel activity	0.00108173	7	2.24379	0.0398212	0.375837	306412	3	5	3.27366	0.0458584	0.156756
GO:0090069	regulation of ribosome biogenesis	0.000855682	6	2.43133	0.0398338	0.375837	322199	4	5	4.36488	0.00480843	0.0312351
GO:0048593	camera-type eye morphogenesis	0.0229221	81	1.22528	0.0399162	0.375837	319158	43	113	2.07622	6.24164e-07	1.88989e-05
GO:0048016	inositol phosphate-mediated signaling	0.00910225	36	1.37138	0.0399281	0.375837	222904	18	53	1.85302	0.00480513	0.0312351
GO:1901385	regulation of voltage-gated calcium channel activity	0.00392255	18	1.59114	0.0399498	0.375837	242969	12	33	1.98404	0.0109845	0.0595342
GO:0016485	protein processing	0.0219864	78	1.23012	0.0401	0.375837	217554	52	211	1.34463	0.0129169	0.0655426
GO:0060445	branching involved in salivary gland morphogenesis	0.0042009	19	1.56825	0.040116	0.375837	340869	12	19	3.44596	1.96424e-05	0.000352229
GO:0043200	response to amino acid	0.013016	49	1.30534	0.0401384	0.375837	187579	31	108	1.5661	0.00546961	0.034916
GO:0061438	renal system vasculature morphogenesis	0.00131913	8	2.10285	0.0402222	0.375837	326866	4	7	3.11777	0.0246114	0.103078
GO:0061439	kidney vasculature morphogenesis	0.00131913	8	2.10285	0.0402222	0.375837	326866	4	7	3.11777	0.0246114	0.103078
GO:0070572	positive regulation of neuron projection regeneration	0.00108568	7	2.23563	0.0404676	0.377494	291833	2	8	1.36403	0.446664	0.683691
GO:0032253	dense core granule localization	0.00156673	9	1.99183	0.0409899	0.379866	308141	5	10	2.72805	0.0229408	0.098386
GO:0099519	dense core granule cytoskeletal transport	0.00156673	9	1.99183	0.0409899	0.379866	308141	5	10	2.72805	0.0229408	0.098386
GO:1901950	dense core granule transport	0.00156673	9	1.99183	0.0409899	0.379866	308141	5	10	2.72805	0.0229408	0.098386
GO:0032103	positive regulation of response to external stimulus	0.0404955	136	1.16449	0.0409962	0.379866	240869	83	378	1.19803	0.0400659	0.1483
GO:0086003	cardiac muscle cell contraction	0.0100196	39	1.34965	0.0411238	0.380412	245644	21	66	1.73603	0.00579046	0.0365016
GO:0034116	positive regulation of heterotypic cell-cell adhesion	0.00132719	8	2.09007	0.0414171	0.381914	107597	3	12	1.36403	0.381976	0.618003
GO:0007610	behavior	0.0764524	246	1.1157	0.0415127	0.381914	255494	158	546	1.57887	5.49276e-10	3.23781e-08
GO:0021872	forebrain generation of neurons	0.0115311	44	1.32308	0.0415268	0.381914	334533	23	48	2.61438	2.7616e-06	6.42943e-05
GO:1903525	regulation of membrane tubulation	0.00157124	9	1.98612	0.0416032	0.381914	424307	3	7	2.33833	0.120473	0.298676
GO:0045682	regulation of epidermis development	0.00765832	31	1.40357	0.0416308	0.381914	179489	14	61	1.25222	0.216663	0.440753
GO:0014831	gastro-intestinal system smooth muscle contraction	0.00259396	13	1.73774	0.0417617	0.382203	245060	6	12	2.72805	0.0126761	0.0647953
GO:1900452	regulation of long-term synaptic depression	0.00207496	11	1.83818	0.0418002	0.382203	315031	5	9	3.03117	0.013483	0.0673055
GO:0009888	tissue development	0.214018	656	1.06282	0.0418915	0.382407	272318	442	1718	1.40372	6.66134e-16	8.58383e-14
GO:0021846	cell proliferation in forebrain	0.00506812	22	1.50515	0.042099	0.383354	211591	13	25	2.83717	0.000146433	0.00185248
GO:0048839	inner ear development	0.0302829	104	1.19081	0.042338	0.383354	264409	59	182	1.76874	3.2342e-06	7.37477e-05
GO:0032412	regulation of ion transmembrane transporter activity	0.0309236	106	1.18856	0.0424232	0.383354	215022	65	236	1.50274	0.000302099	0.00343723
GO:0086001	cardiac muscle cell action potential	0.0109467	42	1.33036	0.0424382	0.383354	252368	24	69	1.89777	0.000841657	0.00793133
GO:0021796	cerebral cortex regionalization	0.00133428	8	2.07897	0.0424868	0.383354	173467	4	6	3.6374	0.0123273	0.063837
GO:0019511	peptidyl-proline hydroxylation	0.00109823	7	2.21008	0.0425678	0.383354	492964	1	15	0.36374	0.95208	0.997741
GO:0060429	epithelium development	0.12975	406	1.08498	0.04259	0.383354	282313	260	1017	1.39487	2.27904e-09	1.0981e-07
GO:0060693	regulation of branching involved in salivary gland morphogenesis	0.00109868	7	2.20917	0.0426447	0.383354	335841	2	5	2.18244	0.228868	0.454049
GO:1902808	positive regulation of cell cycle G1/S phase transition	0.00564578	24	1.47398	0.0426963	0.383354	183092	15	45	1.8187	0.0115862	0.0613154
GO:1902042	negative regulation of extrinsic apoptotic signaling pathway via death domain receptors	0.00234138	12	1.77711	0.0427561	0.383354	219489	7	29	1.31699	0.273275	0.505582
GO:0051043	regulation of membrane protein ectodomain proteolysis	0.0031377	15	1.65762	0.0428205	0.383354	291922	7	22	1.73603	0.0921739	0.252648
GO:0007405	neuroblast proliferation	0.00915718	36	1.36316	0.0428255	0.383354	235389	18	56	1.75375	0.00909514	0.0510599
GO:1901976	regulation of cell cycle checkpoint	0.00341145	16	1.62625	0.0430794	0.385005	276826	8	31	1.40803	0.194841	0.409877
GO:0061577	calcium ion transmembrane transport via high voltage-gated calcium channel	0.00260762	13	1.72864	0.0431989	0.385451	302580	6	13	2.5182	0.0199408	0.0896122
GO:0035855	megakaryocyte development	0.00234736	12	1.77258	0.0434293	0.386098	435717	5	16	1.70503	0.154271	0.353431
GO:0007218	neuropeptide signaling pathway	0.0133964	50	1.29415	0.0434579	0.386098	314596	32	97	1.79995	0.000378207	0.00411718
GO:0016070	RNA metabolic process	0.371705	1117	1.04198	0.0434804	0.386098	257151	765	4087	1.02127	0.238279	0.466044
GO:0098915	membrane repolarization during ventricular cardiac muscle cell action potential	0.00183507	10	1.88952	0.0435559	0.386149	126471	4	13	1.6788	0.203055	0.418419
GO:0002068	glandular epithelial cell development	0.00480901	21	1.51415	0.0438731	0.387416	344435	8	27	1.61662	0.105928	0.274601
GO:1901978	positive regulation of cell cycle checkpoint	0.00134342	8	2.06482	0.043893	0.387416	278164	4	10	2.18244	0.0932442	0.252648
GO:0071709	membrane assembly	0.00566456	24	1.4691	0.0440194	0.387416	263757	13	44	1.61203	0.047613	0.16136
GO:0007214	gamma-aminobutyric acid signaling pathway	0.00315042	15	1.65093	0.0440488	0.387416	236336	7	24	1.59136	0.134918	0.321403
GO:0031125	rRNA 3'-end processing	0.00134486	8	2.06261	0.0441177	0.387416	368960	3	10	1.63683	0.272351	0.505053
GO:0002067	glandular epithelial cell differentiation	0.00858621	34	1.37304	0.0441183	0.387416	294120	16	52	1.6788	0.0206442	0.0919529
GO:0060079	excitatory postsynaptic potential	0.0118932	45	1.31195	0.0443591	0.388914	259782	28	94	1.62522	0.00460511	0.0305958
GO:0071622	regulation of granulocyte chemotaxis	0.00482121	21	1.51032	0.0448262	0.391712	258835	11	49	1.22484	0.278278	0.508953
GO:0010212	response to ionizing radiation	0.0128159	48	1.29867	0.0448372	0.391712	212012	34	138	1.34426	0.0385027	0.144054
GO:0140115	export across plasma membrane	0.00771283	31	1.39365	0.0448903	0.391712	184599	18	62	1.58403	0.026461	0.109049
GO:0007501	mesodermal cell fate specification	0.00210203	11	1.81451	0.0450677	0.392438	215809	6	12	2.72805	0.0126761	0.0647953
GO:2000278	regulation of DNA biosynthetic process	0.0113025	43	1.31917	0.0451151	0.392438	313130	23	100	1.2549	0.14044	0.331281
GO:0050679	positive regulation of epithelial cell proliferation	0.0262445	91	1.20229	0.0452893	0.393335	254894	52	185	1.53361	0.000692703	0.00672201
GO:0060964	regulation of gene silencing by miRNA	0.00568483	24	1.46386	0.0454809	0.393587	200813	13	44	1.61203	0.047613	0.16136
GO:1904862	inhibitory synapse assembly	0.00184986	10	1.87442	0.0455059	0.393587	312673	5	15	1.8187	0.123829	0.303599
GO:1901019	regulation of calcium ion transmembrane transporter activity	0.010405	40	1.33297	0.0455314	0.393587	258100	26	81	1.75134	0.00199823	0.0158174
GO:0030857	negative regulation of epithelial cell differentiation	0.00772614	31	1.39125	0.0457143	0.394281	281364	17	40	2.31884	0.000340773	0.00376891
GO:0006351	transcription, DNA-templated	0.312888	945	1.04724	0.045754	0.394281	255374	634	3206	1.07897	0.0107441	0.0584775
GO:0019835	cytolysis	0.0018538	10	1.87043	0.0460365	0.395659	280193	5	29	0.940707	0.635133	0.825926
GO:0097212	lysosomal membrane organization	0.00066737	5	2.59781	0.0460567	0.395659	186708	3	7	2.33833	0.120473	0.298676
GO:0097659	nucleic acid-templated transcription	0.312924	945	1.04712	0.0461585	0.39592	255374	634	3207	1.07863	0.0110129	0.0595342
GO:0086002	cardiac muscle cell action potential involved in contraction	0.00773666	31	1.38935	0.0463734	0.397149	190902	15	49	1.67024	0.0257078	0.106782
GO:0048515	spermatid differentiation	0.0128522	48	1.29499	0.0465772	0.397855	225551	32	160	1.09122	0.321577	0.561745
GO:0031328	positive regulation of cellular biosynthetic process	0.19881	610	1.06389	0.0467245	0.397855	270395	390	1798	1.18347	7.67222e-05	0.00109566
GO:2000232	regulation of rRNA processing	0.00136149	8	2.03742	0.0467618	0.397855	343263	5	16	1.70503	0.154271	0.353431
GO:0030010	establishment of cell polarity	0.0218678	77	1.22093	0.0469335	0.397855	253989	49	137	1.95145	9.31983e-07	2.60814e-05
GO:0050772	positive regulation of axonogenesis	0.0128609	48	1.29412	0.0469973	0.397855	277949	28	74	2.06447	6.10241e-05	0.000904103
GO:0050906	detection of stimulus involved in sensory perception	0.0162468	59	1.25918	0.0470173	0.397855	210223	42	375	0.611084	0.999949	1
GO:0001958	endochondral ossification	0.00456599	20	1.5188	0.0470304	0.397855	219791	10	27	2.02078	0.0170749	0.0801119
GO:0036075	replacement ossification	0.00456599	20	1.5188	0.0470304	0.397855	219791	10	27	2.02078	0.0170749	0.0801119
GO:0031333	negative regulation of protein-containing complex assembly	0.0162507	59	1.25888	0.0471846	0.398166	280256	32	130	1.34304	0.0441065	0.156756
GO:0035308	negative regulation of protein dephosphorylation	0.00291199	14	1.66703	0.0472456	0.398166	178838	10	29	1.88141	0.0285891	0.11454
GO:0035990	tendon cell differentiation	0.000672896	5	2.57648	0.0473968	0.398166	203251	1	5	1.09122	0.636664	0.825979
GO:0035992	tendon formation	0.000672896	5	2.57648	0.0473968	0.398166	203251	1	5	1.09122	0.636664	0.825979
GO:0031643	positive regulation of myelination	0.00373254	17	1.57924	0.0474264	0.398166	348568	7	18	2.12182	0.0334019	0.129517
GO:0003044	regulation of systemic arterial blood pressure mediated by a chemical signal	0.0060008	25	1.44456	0.0475166	0.398166	275677	17	46	2.01639	0.00221427	0.0171838
GO:0032511	late endosome to vacuole transport via multivesicular body sorting pathway	0.000894919	6	2.32473	0.0475701	0.398166	255590	2	13	0.8394	0.718307	0.877952
GO:0060384	innervation	0.00600444	25	1.44369	0.0477835	0.398502	292314	13	23	3.08388	4.6498e-05	0.000715682
GO:0032272	negative regulation of protein polymerization	0.00864828	34	1.36318	0.0477847	0.398502	321113	15	74	1.10597	0.377908	0.618003
GO:0016202	regulation of striated muscle tissue development	0.00514301	22	1.48323	0.0478259	0.398502	231572	11	33	1.8187	0.0285764	0.11454
GO:0051252	regulation of RNA metabolic process	0.330567	996	1.04473	0.0480145	0.399472	259556	675	3352	1.09871	0.00156323	0.0130253
GO:0060231	mesenchymal to epithelial transition	0.00402104	18	1.55217	0.048434	0.402358	158749	8	18	2.42493	0.00959677	0.053229
GO:0034643	establishment of mitochondrion localization, microtubule-mediated	0.00292572	14	1.6592	0.0487383	0.403675	158272	7	25	1.52771	0.159359	0.360854
GO:0047497	mitochondrion transport along microtubule	0.00292572	14	1.6592	0.0487383	0.403675	158272	7	25	1.52771	0.159359	0.360854
GO:0070920	regulation of production of small RNA involved in gene silencing by RNA	0.00402799	18	1.54949	0.049077	0.403927	246850	8	24	1.8187	0.0579808	0.186352
GO:1903798	regulation of production of miRNAs involved in gene silencing by miRNA	0.00402799	18	1.54949	0.049077	0.403927	246850	8	24	1.8187	0.0579808	0.186352
GO:0001707	mesoderm formation	0.0116825	44	1.30593	0.0490934	0.403927	267736	26	64	2.21654	2.64656e-05	0.00045373
GO:0035608	protein deglutamylation	0.00113492	7	2.13863	0.0491067	0.403927	162017	3	7	2.33833	0.120473	0.298676
GO:0010720	positive regulation of cell development	0.0417753	139	1.15372	0.0491331	0.403927	252412	79	282	1.52848	3.87183e-05	0.000614722
GO:0010824	regulation of centrosome duplication	0.00403038	18	1.54857	0.0492993	0.404693	317677	9	43	1.14198	0.38855	0.626224
GO:0097091	synaptic vesicle clustering	0.00320405	15	1.62329	0.0495033	0.405766	336975	6	12	2.72805	0.0126761	0.0647953
GO:0019229	regulation of vasoconstriction	0.00987899	38	1.33375	0.0497714	0.407091	324859	20	65	1.6788	0.010427	0.0568663
GO:0002455	humoral immune response mediated by circulating immunoglobulin	0.00293547	14	1.6537	0.0498171	0.407091	219470	8	41	1.06461	0.485084	0.716075
GO:0070166	enamel mineralization	0.00293773	14	1.65242	0.0500705	0.407091	242986	8	19	2.29731	0.0139549	0.0689161
GO:0022037	metencephalon development	0.0144592	53	1.27097	0.0500828	0.407091	263966	27	99	1.48803	0.0181141	0.0835874
GO:0042795	snRNA transcription by RNA polymerase II	0.00163005	9	1.91446	0.0501689	0.407091	387025	3	14	1.16916	0.487464	0.716075
GO:0060348	bone development	0.0298948	102	1.18307	0.0501698	0.407091	271945	62	198	1.70848	6.5497e-06	0.000135925
GO:0033084	regulation of immature T cell proliferation in thymus	0.000907248	6	2.29314	0.0501792	0.407091	295404	2	9	1.21247	0.511819	0.735812
GO:0048513	animal organ development	0.360299	1082	1.04128	0.0503418	0.407813	265522	752	3184	1.28863	0	0
GO:1901841	regulation of high voltage-gated calcium channel activity	0.00240916	12	1.72711	0.0508216	0.410535	270821	6	14	2.33833	0.0295847	0.117176
GO:0002318	myeloid progenitor cell differentiation	0.000686628	5	2.52495	0.050826	0.410535	327019	2	7	1.55889	0.376861	0.618003
GO:0061156	pulmonary artery morphogenesis	0.00138687	8	2.00014	0.0509936	0.411289	269600	3	6	2.72805	0.0793895	0.226868
GO:0006928	movement of cell or subcellular component	0.241282	734	1.05481	0.051327	0.412903	266090	489	1905	1.40054	0	0
GO:0060306	regulation of membrane repolarization	0.00433293	19	1.52047	0.0513428	0.412903	166351	12	30	2.18244	0.00458201	0.0304981
GO:0045089	positive regulation of innate immune response	0.0105115	40	1.31947	0.0514631	0.413271	235572	22	116	1.03478	0.467033	0.704066
GO:0001779	natural killer cell differentiation	0.00350001	16	1.58509	0.0517701	0.41465	342985	7	23	1.66055	0.112478	0.288538
GO:0021683	cerebellar granular layer morphogenesis	0.00164038	9	1.9024	0.0517845	0.41465	199722	4	8	2.72805	0.0421718	0.151638
GO:0048712	negative regulation of astrocyte differentiation	0.0024178	12	1.72094	0.0519195	0.415131	375587	4	12	1.8187	0.162916	0.363558
GO:0043270	positive regulation of ion transport	0.0299487	102	1.18094	0.0520029	0.415199	193079	66	258	1.39575	0.00222588	0.0172498
GO:0090189	regulation of branching involved in ureteric bud morphogenesis	0.00350414	16	1.58323	0.0522031	0.415688	177773	8	19	2.29731	0.0139549	0.0689161
GO:0045661	regulation of myoblast differentiation	0.00606265	25	1.42982	0.0522142	0.415688	327049	13	47	1.50913	0.0760807	0.222226
GO:0006355	regulation of transcription, DNA-templated	0.306597	925	1.04611	0.0523628	0.416273	257465	621	3088	1.09723	0.00283417	0.0208277
GO:0061626	pharyngeal arch artery morphogenesis	0.00139623	8	1.98672	0.0526151	0.417222	272927	4	8	2.72805	0.0421718	0.151638
GO:0003128	heart field specification	0.00462992	20	1.49783	0.0526328	0.417222	345321	10	18	3.03117	0.000436473	0.00461043
GO:0032508	DNA duplex unwinding	0.00753632	30	1.38028	0.0527121	0.417254	188230	16	79	1.10503	0.372561	0.618003
GO:1903506	regulation of nucleic acid-templated transcription	0.306633	925	1.04599	0.0528159	0.417479	257465	621	3089	1.09687	0.00291824	0.0213043
GO:0098887	neurotransmitter receptor transport, endosome to postsynaptic membrane	0.000920012	6	2.26132	0.0529713	0.418111	349464	2	8	1.36403	0.446664	0.683691
GO:0022612	gland morphogenesis	0.0201355	71	1.22265	0.0531254	0.418524	302107	39	112	1.89989	2.35803e-05	0.00041611
GO:0045743	positive regulation of fibroblast growth factor receptor signaling pathway	0.00115633	7	2.09904	0.0531997	0.418524	183820	3	7	2.33833	0.120473	0.298676
GO:0014820	tonic smooth muscle contraction	0.00216538	11	1.76142	0.0533836	0.418524	280258	5	11	2.48005	0.0358175	0.135998
GO:0060449	bud elongation involved in lung branching	0.00165154	9	1.88955	0.0535669	0.418524	318298	4	7	3.11777	0.0246114	0.103078
GO:0000097	sulfur amino acid biosynthetic process	0.00115831	7	2.09545	0.0535891	0.418524	181375	5	16	1.70503	0.154271	0.353431
GO:0060986	endocrine hormone secretion	0.00579021	24	1.43722	0.053651	0.418524	327574	15	45	1.8187	0.0115862	0.0613154
GO:0051961	negative regulation of nervous system development	0.0226744	79	1.20808	0.0537692	0.418524	363530	43	132	1.77737	5.79816e-05	0.000868314
GO:0003339	regulation of mesenchymal to epithelial transition involved in metanephros morphogenesis	0.00140295	8	1.9772	0.0537996	0.418524	156486	4	7	3.11777	0.0246114	0.103078
GO:2001141	regulation of RNA biosynthetic process	0.307054	926	1.04568	0.0538164	0.418524	257884	622	3094	1.09686	0.00289615	0.0211709
GO:0051775	response to redox state	0.00140416	8	1.9755	0.0540137	0.418524	270912	4	13	1.6788	0.203055	0.418419
GO:0038003	G protein-coupled opioid receptor signaling pathway	0.00140457	8	1.97493	0.0540871	0.418524	237742	5	9	3.03117	0.013483	0.0673055
GO:0045662	negative regulation of myoblast differentiation	0.00270255	13	1.66792	0.0541495	0.418524	352431	5	20	1.36403	0.298511	0.534869
GO:0001702	gastrulation with mouth forming second	0.00436313	19	1.50994	0.054195	0.418524	307424	9	22	2.23204	0.011483	0.0610041
GO:0097306	cellular response to alcohol	0.0117751	44	1.29567	0.0541969	0.418524	264180	23	82	1.53037	0.0200617	0.0900096
GO:0051668	localization within membrane	0.0648594	209	1.11732	0.0542772	0.418524	231616	128	605	1.15435	0.0395957	0.147149
GO:0045595	regulation of cell differentiation	0.18207	559	1.06458	0.0543274	0.418524	263923	359	1401	1.3981	1.00198e-12	9.25325e-11
GO:0090184	positive regulation of kidney development	0.00324913	15	1.60077	0.0544386	0.418524	284123	6	9	3.6374	0.00190541	0.0153013
GO:0032060	bleb assembly	0.00165702	9	1.8833	0.054458	0.418524	310216	6	9	3.6374	0.00190541	0.0153013
GO:0007197	adenylate cyclase-inhibiting G protein-coupled acetylcholine receptor signaling pathway	0.00191277	10	1.81277	0.0544588	0.418524	313387	5	8	3.41006	0.00705099	0.0422374
GO:0019751	polyol metabolic process	0.0105646	40	1.31284	0.0546225	0.41887	280495	24	108	1.21247	0.176477	0.380045
GO:0097094	craniofacial suture morphogenesis	0.00325104	15	1.59983	0.054655	0.41887	303015	7	18	2.12182	0.0334019	0.129517
GO:2001137	positive regulation of endocytic recycling	0.0014086	8	1.96928	0.0548072	0.419451	161528	2	8	1.36403	0.446664	0.683691
GO:0016576	histone dephosphorylation	0.00116483	7	2.08373	0.0548822	0.419451	288725	3	6	2.72805	0.0793895	0.226868
GO:0010165	response to X-ray	0.00353062	16	1.57135	0.0550384	0.420066	181644	11	33	1.8187	0.0285764	0.11454
GO:0000122	negative regulation of transcription by RNA polymerase II	0.107761	338	1.08758	0.0556142	0.423877	273661	210	862	1.32921	3.48073e-06	7.90439e-05
GO:1905209	positive regulation of cardiocyte differentiation	0.00218432	11	1.74615	0.0560567	0.425056	283284	6	13	2.5182	0.0199408	0.0896122
GO:0021696	cerebellar cortex morphogenesis	0.00466843	20	1.48547	0.0562271	0.425056	192970	8	29	1.50513	0.147101	0.343484
GO:2000008	regulation of protein localization to cell surface	0.00438416	19	1.5027	0.0562462	0.425056	126575	11	38	1.5794	0.0743224	0.218883
GO:0009756	carbohydrate mediated signaling	0.000707329	5	2.45106	0.056263	0.425056	276816	2	6	1.8187	0.303607	0.537417
GO:0010959	regulation of metal ion transport	0.0446195	147	1.14235	0.0562716	0.425056	203487	93	361	1.40559	0.000252817	0.00293066
GO:0000768	syncytium formation by plasma membrane fusion	0.00611334	25	1.41797	0.056306	0.425056	306960	12	51	1.28379	0.213155	0.435938
GO:0140253	cell-cell fusion	0.00611334	25	1.41797	0.056306	0.425056	306960	12	51	1.28379	0.213155	0.435938
GO:0099623	regulation of cardiac muscle cell membrane repolarization	0.00299283	14	1.622	0.0565038	0.42597	155648	8	24	1.8187	0.0579808	0.186352
GO:1903828	negative regulation of cellular protein localization	0.011214	42	1.29865	0.0571202	0.430031	185840	25	110	1.24002	0.142276	0.33514
GO:0002053	positive regulation of mesenchymal cell proliferation	0.00612472	25	1.41533	0.0572549	0.430273	341815	11	22	2.72805	0.000737582	0.00709539
GO:0043583	ear development	0.0346018	116	1.16242	0.0573076	0.430273	258926	67	205	1.78321	5.17532e-07	1.61104e-05
GO:2000001	regulation of DNA damage checkpoint	0.00142321	8	1.94906	0.057471	0.430839	225824	3	14	1.16916	0.487464	0.716075
GO:0019438	aromatic compound biosynthetic process	0.342677	1029	1.0412	0.0576285	0.430839	251238	702	3647	1.05023	0.0567483	0.184144
GO:0001736	establishment of planar polarity	0.0109184	41	1.30205	0.0576941	0.430839	260236	27	71	2.07486	7.4174e-05	0.00106753
GO:0007164	establishment of tissue polarity	0.0109184	41	1.30205	0.0576941	0.430839	260236	27	71	2.07486	7.4174e-05	0.00106753
GO:0015698	inorganic anion transport	0.015542	56	1.24936	0.0578023	0.431067	240467	31	169	1.00082	0.529535	0.750452
GO:0007435	salivary gland morphogenesis	0.00584188	24	1.4245	0.0580199	0.431665	338854	17	30	3.09179	2.97144e-06	6.83185e-05
GO:1905331	negative regulation of morphogenesis of an epithelium	0.001936	10	1.79102	0.0580383	0.431665	295340	3	7	2.33833	0.120473	0.298676
GO:0060761	negative regulation of response to cytokine stimulus	0.0070183	28	1.38335	0.0582036	0.432137	384832	11	65	0.92334	0.664936	0.846286
GO:0015871	choline transport	0.00168001	9	1.85753	0.0582955	0.432137	324776	3	8	2.04604	0.167454	0.365732
GO:0090102	cochlea development	0.0088093	34	1.33827	0.0583407	0.432137	297892	16	48	1.8187	0.00928911	0.0517817
GO:0009891	positive regulation of biosynthetic process	0.202333	618	1.05908	0.0584287	0.432137	269893	395	1830	1.17768	0.000106068	0.00142306
GO:0010977	negative regulation of neuron projection development	0.0212037	74	1.21011	0.0584917	0.432137	355428	43	129	1.8187	3.13251e-05	0.000513527
GO:0035269	protein O-linked mannosylation	0.00220221	11	1.73196	0.0586623	0.43282	321154	5	17	1.60474	0.187425	0.396838
GO:0032784	regulation of DNA-templated transcription, elongation	0.00412628	18	1.51258	0.0588337	0.433508	223551	10	50	1.09122	0.436049	0.673772
GO:0042733	embryonic digit morphogenesis	0.0118551	44	1.28692	0.0589187	0.433557	317732	22	56	2.14347	0.000193908	0.00234083
GO:0045926	negative regulation of growth	0.0304658	103	1.17227	0.0590957	0.434283	331938	63	230	1.4945	0.000434891	0.00461043
GO:0006949	syncytium formation	0.00615166	25	1.40913	0.059548	0.434957	306960	12	53	1.23534	0.255539	0.485317
GO:0099612	protein localization to axon	0.00118778	7	2.04346	0.0595898	0.434957	192183	4	7	3.11777	0.0246114	0.103078
GO:0001822	kidney development	0.047338	155	1.13534	0.0596047	0.434957	315231	91	276	1.79893	3.14283e-09	1.4634e-07
GO:0032465	regulation of cytokinesis	0.00792976	31	1.35552	0.0597483	0.434957	347961	19	88	1.17802	0.251003	0.480582
GO:0010988	regulation of low-density lipoprotein particle clearance	0.0011886	7	2.04206	0.0597617	0.434957	158125	5	14	1.94861	0.096499	0.257068
GO:2000727	positive regulation of cardiac muscle cell differentiation	0.00118862	7	2.04202	0.0597668	0.434957	233429	3	8	2.04604	0.167454	0.365732
GO:0036315	cellular response to sterol	0.00329519	15	1.5784	0.0598201	0.434957	228369	8	20	2.18244	0.0195922	0.0891301
GO:0051173	positive regulation of nitrogen compound metabolic process	0.292099	881	1.04581	0.0598867	0.434957	257612	595	2774	1.17029	3.023e-06	6.92167e-05
GO:0048518	positive regulation of biological process	0.525937	1559	1.02782	0.05991	0.434957	248254	1185	5539	1.16727	1.20948e-12	1.08092e-10
GO:0007221	positive regulation of transcription of Notch receptor target	0.0011896	7	2.04034	0.0599725	0.434957	176685	3	5	3.27366	0.0458584	0.156756
GO:0072102	glomerulus morphogenesis	0.00221219	11	1.72415	0.0601487	0.435665	234521	4	8	2.72805	0.0421718	0.151638
GO:0033555	multicellular organismal response to stress	0.0103528	39	1.3062	0.0604836	0.436586	278985	24	69	1.89777	0.000841657	0.00793133
GO:0001516	prostaglandin biosynthetic process	0.00275178	13	1.63808	0.0605122	0.436586	321587	7	26	1.46895	0.185628	0.39606
GO:0046457	prostanoid biosynthetic process	0.00275178	13	1.63808	0.0605122	0.436586	321587	7	26	1.46895	0.185628	0.39606
GO:0045188	regulation of circadian sleep/wake cycle, non-REM sleep	0.000953462	6	2.18199	0.0607273	0.437193	125446	3	7	2.33833	0.120473	0.298676
GO:0051451	myoblast migration	0.000953573	6	2.18174	0.0607541	0.437193	100282	5	13	2.0985	0.072601	0.21745
GO:0045747	positive regulation of Notch signaling pathway	0.00646395	26	1.3947	0.0611471	0.43945	267004	16	43	2.03018	0.00272629	0.020115
GO:0032392	DNA geometric change	0.00795007	31	1.35206	0.0613001	0.43963	199516	17	85	1.09122	0.387404	0.625285
GO:0003306	Wnt signaling pathway involved in heart development	0.00275844	13	1.63412	0.0614096	0.43963	251913	6	11	2.97606	0.00748869	0.0439099
GO:1903522	regulation of blood circulation	0.0347173	116	1.15855	0.0614102	0.43963	283461	71	237	1.63453	8.31865e-06	0.000166403
GO:1990266	neutrophil migration	0.0100682	38	1.30869	0.0617977	0.441833	312881	20	105	1.03926	0.463741	0.701739
GO:0014824	artery smooth muscle contraction	0.00196054	10	1.7686	0.0619838	0.442076	295794	4	9	2.42493	0.0651228	0.20114
GO:0006357	regulation of transcription by RNA polymerase II	0.240662	730	1.05177	0.0619912	0.442076	267367	466	2340	1.08656	0.0185436	0.0852696
GO:0034093	positive regulation of maintenance of sister chromatid cohesion	0.000728751	5	2.37901	0.0622279	0.442227	82131	3	5	3.27366	0.0458584	0.156756
GO:0034184	positive regulation of maintenance of mitotic sister chromatid cohesion	0.000728751	5	2.37901	0.0622279	0.442227	82131	3	5	3.27366	0.0458584	0.156756
GO:0051290	protein heterotetramerization	0.00170271	9	1.83277	0.0622518	0.442227	110742	6	13	2.5182	0.0199408	0.0896122
GO:0035989	tendon development	0.00145068	8	1.91215	0.0626974	0.444483	176795	3	8	2.04604	0.167454	0.365732
GO:0071621	granulocyte chemotaxis	0.0113027	42	1.28846	0.0627297	0.444483	298746	23	110	1.14082	0.275859	0.507862
GO:0016075	rRNA catabolic process	0.00120485	7	2.01451	0.0632468	0.445719	228250	4	21	1.03926	0.554085	0.766972
GO:1902259	regulation of delayed rectifier potassium channel activity	0.00304653	14	1.59341	0.0632945	0.445719	202184	9	19	2.58447	0.0036044	0.025249
GO:0018130	heterocycle biosynthetic process	0.341377	1024	1.04009	0.0633021	0.445719	250208	697	3638	1.04533	0.0771376	0.225076
GO:0034654	nucleobase-containing compound biosynthetic process	0.337942	1014	1.0404	0.0633037	0.445719	250710	690	3576	1.05277	0.0502278	0.168572
GO:0016078	tRNA catabolic process	0.000964014	6	2.1581	0.0633065	0.445719	220524	3	13	1.2591	0.435652	0.673772
GO:0009948	anterior/posterior axis specification	0.00649213	26	1.38864	0.0635982	0.447205	304650	13	49	1.44754	0.100098	0.263489
GO:0032785	negative regulation of DNA-templated transcription, elongation	0.00120923	7	2.00722	0.0642059	0.450565	242212	5	16	1.70503	0.154271	0.353431
GO:0034392	negative regulation of smooth muscle cell apoptotic process	0.000736053	5	2.35541	0.0643395	0.450565	115582	2	6	1.8187	0.303607	0.537417
GO:0010564	regulation of cell cycle process	0.0596389	192	1.11629	0.064407	0.450565	256646	116	586	1.08005	0.188988	0.399263
GO:0008016	regulation of heart contraction	0.0280315	95	1.17512	0.0644376	0.450565	264773	59	189	1.70323	1.20161e-05	0.000226467
GO:0001738	morphogenesis of a polarized epithelium	0.0131778	48	1.263	0.0644825	0.450565	250952	33	91	1.97859	3.85131e-05	0.000614663
GO:0045617	negative regulation of keratinocyte differentiation	0.000969144	6	2.14668	0.0645832	0.450699	132309	3	6	2.72805	0.0793895	0.226868
GO:0019080	viral gene expression	0.00950233	36	1.31364	0.064739	0.451218	341112	20	85	1.28379	0.136182	0.32288
GO:1904251	regulation of bile acid metabolic process	0.00146198	8	1.89737	0.06493	0.451981	277472	4	12	1.8187	0.162916	0.363558
GO:0003170	heart valve development	0.0125688	46	1.26903	0.0650508	0.452254	284712	24	63	2.07852	0.000177191	0.00216236
GO:0045933	positive regulation of muscle contraction	0.00504649	21	1.4429	0.0652041	0.452473	332794	11	40	1.50043	0.101135	0.265462
GO:0009086	methionine biosynthetic process	0.000739145	5	2.34555	0.0652456	0.452473	121290	3	11	1.48803	0.327211	0.565173
GO:0060789	hair follicle placode formation	0.000739969	5	2.34294	0.0654884	0.453514	188163	2	5	2.18244	0.228868	0.454049
GO:0021772	olfactory bulb development	0.00681033	27	1.37468	0.0655639	0.453514	349106	14	29	2.63398	0.000226427	0.00266943
GO:0009301	snRNA transcription	0.00172205	9	1.81218	0.0657551	0.453514	387025	3	17	0.962842	0.626784	0.820848
GO:0010172	embryonic body morphogenesis	0.00146634	8	1.89173	0.0658047	0.453514	180520	6	10	3.27366	0.00402518	0.0273328
GO:0035995	detection of muscle stretch	0.00146644	8	1.89161	0.0658238	0.453514	326323	3	7	2.33833	0.120473	0.298676
GO:0021587	cerebellum morphogenesis	0.0053436	22	1.42756	0.0658868	0.453514	218390	9	35	1.403	0.178382	0.383254
GO:0045944	positive regulation of transcription by RNA polymerase II	0.139168	430	1.07136	0.0660478	0.454058	289308	253	1098	1.25719	2.90118e-05	0.0004842
GO:0039535	regulation of RIG-I signaling pathway	0.00198556	10	1.74631	0.06618	0.454102	320572	4	18	1.21247	0.425806	0.666306
GO:0098900	regulation of action potential	0.00771223	30	1.34879	0.0662181	0.454102	283136	19	49	2.11563	0.000630166	0.0063028
GO:0099639	neurotransmitter receptor transport, endosome to plasma membrane	0.00097597	6	2.13167	0.0663054	0.454139	349464	2	9	1.21247	0.511819	0.735812
GO:0030518	intracellular steroid hormone receptor signaling pathway	0.0122865	45	1.26996	0.0667558	0.456567	237724	25	110	1.24002	0.142276	0.33514
GO:0051302	regulation of cell division	0.0185342	65	1.21603	0.0669171	0.456567	322815	40	166	1.31472	0.0369617	0.138851
GO:0010639	negative regulation of organelle organization	0.0322771	108	1.1602	0.0669405	0.456567	281038	63	320	1.07417	0.283859	0.51807
GO:0048286	lung alveolus development	0.00712388	28	1.36284	0.0669895	0.456567	310828	14	40	1.90964	0.00911549	0.0510707
GO:0061312	BMP signaling pathway involved in heart development	0.00147395	8	1.88196	0.0673488	0.457307	246074	4	6	3.6374	0.0123273	0.063837
GO:0019233	sensory perception of pain	0.0126046	46	1.26542	0.0673587	0.457307	220374	29	98	1.61456	0.00441499	0.0296168
GO:0071277	cellular response to calcium ion	0.011065	41	1.2848	0.0673849	0.457307	321713	19	80	1.29582	0.134245	0.320903
GO:1904062	regulation of cation transmembrane transport	0.0407238	134	1.14094	0.0674282	0.457307	209975	86	320	1.46633	9.20232e-05	0.00125591
GO:0045787	positive regulation of cell cycle	0.0294	99	1.1676	0.0679621	0.460239	274986	56	286	1.06833	0.313172	0.549489
GO:1905114	cell surface receptor signaling pathway involved in cell-cell signaling	0.0743201	236	1.10106	0.0680655	0.460239	248679	150	513	1.59535	6.83605e-10	3.86516e-08
GO:0048266	behavioral response to pain	0.000983716	6	2.11488	0.0682919	0.460239	200148	4	13	1.6788	0.203055	0.418419
GO:0090646	mitochondrial tRNA processing	0.000749539	5	2.31303	0.0683438	0.460239	216695	2	12	0.90935	0.674821	0.850395
GO:1904385	cellular response to angiotensin	0.00173643	9	1.79718	0.0684369	0.460239	114744	6	22	1.48803	0.203024	0.418419
GO:0003149	membranous septum morphogenesis	0.00173732	9	1.79625	0.0686063	0.460239	352352	4	7	3.11777	0.0246114	0.103078
GO:0001325	formation of extrachromosomal circular DNA	0.000984937	6	2.11226	0.0686081	0.460239	139473	3	15	1.09122	0.536833	0.752885
GO:0090656	t-circle formation	0.000984937	6	2.11226	0.0686081	0.460239	139473	3	15	1.09122	0.536833	0.752885
GO:0090737	telomere maintenance via telomere trimming	0.000984937	6	2.11226	0.0686081	0.460239	139473	3	15	1.09122	0.536833	0.752885
GO:0072087	renal vesicle development	0.00450162	19	1.46349	0.068701	0.460305	178237	8	16	2.72805	0.00398976	0.0272929
GO:0001508	action potential	0.0185708	65	1.21364	0.0688865	0.46099	214197	40	126	1.7321	0.000192586	0.00232996
GO:2000142	regulation of DNA-templated transcription, initiation	0.00365176	16	1.51923	0.0693687	0.462978	173393	12	36	1.8187	0.0227253	0.098386
GO:0060113	inner ear receptor cell differentiation	0.00805096	31	1.33512	0.0694386	0.462978	186540	15	58	1.41106	0.0975984	0.259299
GO:0060147	regulation of posttranscriptional gene silencing	0.00596538	24	1.39501	0.0694671	0.462978	200813	13	46	1.54194	0.0656023	0.202283
GO:0021988	olfactory lobe development	0.00685512	27	1.3657	0.0695895	0.462978	349106	14	30	2.54618	0.000353297	0.00387648
GO:0033619	membrane protein proteolysis	0.00626187	25	1.38433	0.0696013	0.462978	280259	13	53	1.33829	0.160285	0.362506
GO:0006366	transcription by RNA polymerase II	0.245584	743	1.04904	0.0698687	0.4642	265787	481	2425	1.08222	0.0215802	0.0951279
GO:0071504	cellular response to heparin	0.00148662	8	1.86592	0.0699681	0.464303	396798	2	5	2.18244	0.228868	0.454049
GO:0048519	negative regulation of biological process	0.47121	1399	1.02946	0.0702001	0.464993	262151	1010	4818	1.14377	2.45571e-08	1.02282e-06
GO:0043010	camera-type eye development	0.0463551	151	1.1295	0.0702629	0.464993	312144	91	303	1.63863	4.23687e-07	1.35702e-05
GO:0086004	regulation of cardiac muscle cell contraction	0.00480471	20	1.44334	0.0703238	0.464993	316254	13	31	2.28804	0.00194433	0.0155147
GO:0048634	regulation of muscle organ development	0.00539008	22	1.41525	0.0706665	0.466702	231572	11	37	1.62208	0.0627988	0.19816
GO:0090068	positive regulation of cell cycle process	0.0211435	73	1.19716	0.0709447	0.467982	247543	41	216	1.03565	0.428988	0.669584
GO:0071472	cellular response to salt stress	0.00123956	7	1.9581	0.0710947	0.468304	250855	3	12	1.36403	0.381976	0.618003
GO:0009651	response to salt stress	0.00228166	11	1.67165	0.0711881	0.468304	275010	6	25	1.30946	0.302749	0.537417
GO:0007189	adenylate cyclase-activating G protein-coupled receptor signaling pathway	0.0201966	70	1.20178	0.071247	0.468304	318034	44	138	1.73963	8.46307e-05	0.00116942
GO:0007548	sex differentiation	0.0352992	117	1.14928	0.0713438	0.468384	309118	65	263	1.34847	0.00563267	0.0356693
GO:0001696	gastric acid secretion	0.00201759	10	1.71859	0.0718088	0.47073	189323	5	16	1.70503	0.154271	0.353431
GO:0032074	negative regulation of nuclease activity	0.000761058	5	2.27802	0.0718711	0.47073	137712	3	7	2.33833	0.120473	0.298676
GO:0021533	cell differentiation in hindbrain	0.00395671	17	1.48977	0.0720451	0.471181	230037	7	19	2.01014	0.044746	0.156756
GO:0032252	secretory granule localization	0.00201947	10	1.71699	0.0721496	0.471181	322465	6	13	2.5182	0.0199408	0.0896122
GO:0055085	transmembrane transport	0.143511	442	1.06792	0.072195	0.471181	237759	306	1397	1.19511	0.00023804	0.00278266
GO:0120163	negative regulation of cold-induced thermogenesis	0.0068872	27	1.35933	0.072577	0.473117	278359	12	46	1.42333	0.122836	0.30306
GO:1901380	negative regulation of potassium ion transmembrane transport	0.00396192	17	1.48781	0.0727025	0.473378	162709	11	23	2.60944	0.0011809	0.010219
GO:0060914	heart formation	0.0068905	27	1.35868	0.0728891	0.474036	343047	13	31	2.28804	0.00194433	0.0155147
GO:1904177	regulation of adipose tissue development	0.00100253	6	2.07519	0.0732589	0.475882	120835	3	8	2.04604	0.167454	0.365732
GO:0098962	regulation of postsynaptic neurotransmitter receptor activity	0.00311985	14	1.55596	0.0734171	0.475937	210934	9	16	3.06906	0.000757809	0.00722723
GO:0010604	positive regulation of macromolecule metabolic process	0.326254	978	1.03941	0.0734558	0.475937	254066	662	3122	1.15693	3.65894e-06	8.20818e-05
GO:0001837	epithelial to mesenchymal transition	0.0253452	86	1.17654	0.0735251	0.475937	270760	50	139	1.96263	5.94908e-07	1.82121e-05
GO:0039531	regulation of viral-induced cytoplasmic pattern recognition receptor signaling pathway	0.00202808	10	1.7097	0.073716	0.476617	320572	4	21	1.03926	0.554085	0.766972
GO:0086010	membrane depolarization during action potential	0.00483769	20	1.4335	0.0740653	0.477281	181106	12	34	1.92568	0.0142039	0.069959
GO:1902514	regulation of calcium ion transmembrane transport via high voltage-gated calcium channel	0.00257095	12	1.61843	0.0740845	0.477281	327297	5	12	2.27338	0.0523471	0.173731
GO:0009913	epidermal cell differentiation	0.0196156	68	1.20202	0.0741693	0.477281	253149	33	173	1.04076	0.430003	0.670641
GO:0009952	anterior/posterior pattern specification	0.0272869	92	1.16906	0.0742428	0.477281	273607	51	191	1.45687	0.00260705	0.0193382
GO:0045596	negative regulation of cell differentiation	0.0841917	265	1.09139	0.0742554	0.477281	283097	161	597	1.47141	7.9401e-08	3.01343e-06
GO:0007339	binding of sperm to zona pellucida	0.00176766	9	1.76542	0.0744978	0.477281	214659	4	31	0.704013	0.845708	0.953104
GO:0097168	mesenchymal stem cell proliferation	0.000769764	5	2.25225	0.0746015	0.477281	157681	3	6	2.72805	0.0793895	0.226868
GO:0033085	negative regulation of T cell differentiation in thymus	0.000769898	5	2.25186	0.0746442	0.477281	203251	1	7	0.779443	0.757677	0.898992
GO:0006937	regulation of muscle contraction	0.0221725	76	1.18851	0.0748262	0.477281	285450	45	151	1.62599	0.000395536	0.00426524
GO:0051654	establishment of mitochondrion localization	0.00312953	14	1.55115	0.0748281	0.477281	158272	7	27	1.41455	0.213524	0.435938
GO:0003197	endocardial cushion development	0.00932876	35	1.30091	0.0749111	0.477281	345107	22	44	2.72805	1.83833e-06	4.60915e-05
GO:0060966	regulation of gene silencing by RNA	0.00601922	24	1.38253	0.0749144	0.477281	200813	13	47	1.50913	0.0760807	0.222226
GO:0046174	polyol catabolic process	0.00313028	14	1.55078	0.0749386	0.477281	260521	8	26	1.6788	0.0880572	0.246801
GO:0032274	gonadotropin secretion	0.00313112	14	1.55036	0.075062	0.477519	404500	7	16	2.38704	0.0168119	0.0795513
GO:0097105	presynaptic membrane assembly	0.00125715	7	1.9307	0.0752835	0.478378	277594	4	8	2.72805	0.0421718	0.151638
GO:0071027	nuclear RNA surveillance	0.00101108	6	2.05764	0.0755839	0.47908	224065	4	12	1.8187	0.162916	0.363558
GO:0071028	nuclear mRNA surveillance	0.00101108	6	2.05764	0.0755839	0.47908	224065	4	12	1.8187	0.162916	0.363558
GO:0001960	negative regulation of cytokine-mediated signaling pathway	0.00632568	25	1.37037	0.0759295	0.47908	353497	10	61	0.894443	0.702551	0.86521
GO:0010460	positive regulation of heart rate	0.00485382	20	1.42873	0.075944	0.47908	292983	11	26	2.30835	0.00394191	0.0272007
GO:0098901	regulation of cardiac muscle cell action potential	0.00398785	17	1.47814	0.0760349	0.47908	297804	13	25	2.83717	0.000146433	0.00185248
GO:0035270	endocrine system development	0.0221959	76	1.18726	0.0760736	0.47908	293647	41	120	1.86417	2.46784e-05	0.000431367
GO:0042753	positive regulation of circadian rhythm	0.00286027	13	1.57594	0.0762442	0.47908	229836	5	17	1.60474	0.187425	0.396838
GO:0070839	metal ion export	0.00662891	26	1.35999	0.0764771	0.47908	186707	14	50	1.52771	0.0615403	0.195023
GO:0036342	post-anal tail morphogenesis	0.00204327	10	1.69699	0.0765338	0.47908	245408	7	15	2.54618	0.0112022	0.0600303
GO:0060070	canonical Wnt signaling pathway	0.0422711	138	1.13198	0.0765429	0.47908	260729	88	281	1.70867	8.4479e-08	3.16283e-06
GO:0060742	epithelial cell differentiation involved in prostate gland development	0.00258611	12	1.60893	0.0765647	0.47908	257886	5	11	2.48005	0.0358175	0.135998
GO:0043455	regulation of secondary metabolic process	0.0023133	11	1.64879	0.0766175	0.47908	487311	6	14	2.33833	0.0295847	0.117176
GO:0048021	regulation of melanin biosynthetic process	0.0023133	11	1.64879	0.0766175	0.47908	487311	6	14	2.33833	0.0295847	0.117176
GO:1900376	regulation of secondary metabolite biosynthetic process	0.0023133	11	1.64879	0.0766175	0.47908	487311	6	14	2.33833	0.0295847	0.117176
GO:0051965	positive regulation of synapse assembly	0.0115011	42	1.26624	0.0766909	0.47908	327277	22	52	2.30835	5.20288e-05	0.000791403
GO:0070925	organelle assembly	0.0699743	222	1.10007	0.076782	0.479109	246743	137	817	0.914916	0.890744	0.976444
GO:0010038	response to metal ion	0.038368	126	1.13869	0.0771376	0.480787	259336	72	351	1.1192	0.15886	0.360854
GO:0043243	positive regulation of protein-containing complex disassembly	0.00342784	15	1.51731	0.0773008	0.480886	113640	9	31	1.58403	0.0994129	0.262183
GO:0032210	regulation of telomere maintenance via telomerase	0.00515781	21	1.41175	0.0773271	0.480886	231262	13	49	1.44754	0.100098	0.263489
GO:0045955	negative regulation of calcium ion-dependent exocytosis	0.00101779	6	2.04408	0.0774358	0.481022	397657	3	8	2.04604	0.167454	0.365732
GO:0086065	cell communication involved in cardiac conduction	0.00814565	31	1.3196	0.0777386	0.481689	283641	18	53	1.85302	0.00480513	0.0312351
GO:0022898	regulation of transmembrane transporter activity	0.0322072	107	1.15196	0.0778014	0.481689	217919	66	247	1.45791	0.000670645	0.00663806
GO:0001938	positive regulation of endothelial cell proliferation	0.0124456	45	1.25372	0.077804	0.481689	208960	28	92	1.66055	0.00329252	0.0231815
GO:0051044	positive regulation of membrane protein ectodomain proteolysis	0.0020515	10	1.69018	0.078088	0.482383	369782	4	14	1.55889	0.245678	0.473003
GO:0044843	cell cycle G1/S phase transition	0.0219152	75	1.18664	0.0781709	0.482383	252471	48	204	1.28379	0.0358341	0.135998
GO:0060037	pharyngeal system development	0.00487329	20	1.42302	0.0782535	0.482383	302980	13	26	2.72805	0.000243868	0.00283881
GO:0001990	regulation of systemic arterial blood pressure by hormone	0.0042927	18	1.45394	0.0782642	0.482383	262965	12	36	1.8187	0.0227253	0.098386
GO:0016486	peptide hormone processing	0.00259734	12	1.60198	0.0784342	0.482893	223467	8	23	1.89777	0.0457637	0.156756
GO:0090304	nucleic acid metabolic process	0.400583	1193	1.03265	0.0788047	0.484635	251849	849	4576	1.01229	0.331279	0.570776
GO:0031047	gene silencing by RNA	0.0121512	44	1.25557	0.0789939	0.485261	247269	22	109	1.10123	0.344578	0.58122
GO:0140448	signaling receptor ligand precursor processing	0.00260119	12	1.59961	0.0790825	0.485267	223467	8	24	1.8187	0.0579808	0.186352
GO:0050673	epithelial cell proliferation	0.0515455	166	1.11666	0.0797711	0.488635	299781	98	372	1.43736	7.16119e-05	0.00103875
GO:1990403	embryonic brain development	0.00179388	9	1.73962	0.0798317	0.488635	153279	5	13	2.0985	0.072601	0.21745
GO:1905477	positive regulation of protein localization to membrane	0.011544	42	1.26153	0.0799799	0.488635	186398	25	100	1.36403	0.0588271	0.187765
GO:0048015	phosphatidylinositol-mediated signaling	0.0229073	78	1.18066	0.0799921	0.488635	363717	41	163	1.37239	0.0180583	0.0835874
GO:0007187	G protein-coupled receptor signaling pathway, coupled to cyclic nucleotide second messenger	0.00756604	29	1.32903	0.0800916	0.488635	301792	20	62	1.76003	0.00589527	0.0370359
GO:0021575	hindbrain morphogenesis	0.00577267	23	1.38152	0.0802416	0.488635	211773	10	37	1.47462	0.125735	0.304754
GO:0071294	cellular response to zinc ion	0.00153398	8	1.80832	0.0803026	0.488635	167725	5	23	1.18611	0.417009	0.658116
GO:0090394	negative regulation of excitatory postsynaptic potential	0.00153508	8	1.80702	0.0805533	0.488635	306504	3	9	1.8187	0.218619	0.440753
GO:0046599	regulation of centriole replication	0.00179747	9	1.73615	0.0805782	0.488635	259687	5	21	1.29907	0.337798	0.570799
GO:0014706	striated muscle tissue development	0.0522264	168	1.11538	0.0805864	0.488635	272575	106	350	1.65242	3.0187e-08	1.23901e-06
GO:0072197	ureter morphogenesis	0.00179758	9	1.73604	0.0806014	0.488635	211939	3	6	2.72805	0.0793895	0.226868
GO:0043547	positive regulation of GTPase activity	0.031948	106	1.15045	0.0807942	0.489091	272609	67	219	1.66922	6.83805e-06	0.000141379
GO:1902074	response to salt	0.00179897	9	1.73469	0.0808933	0.489091	166757	5	16	1.70503	0.154271	0.353431
GO:0031128	developmental induction	0.0066726	26	1.35109	0.0809414	0.489091	278402	14	33	2.31471	0.00114814	0.0099872
GO:1901299	negative regulation of hydrogen peroxide-mediated programmed cell death	0.000790092	5	2.19431	0.0811934	0.48962	386243	1	5	1.09122	0.636664	0.825979
GO:2000794	regulation of epithelial cell proliferation involved in lung morphogenesis	0.00180046	9	1.73326	0.0812058	0.48962	353518	5	7	3.89722	0.00311426	0.0222947
GO:0072015	glomerular visceral epithelial cell development	0.00234036	11	1.62973	0.0814617	0.489746	331870	5	12	2.27338	0.0523471	0.173731
GO:0031646	positive regulation of nervous system process	0.00608089	24	1.36851	0.0815023	0.489746	302721	12	34	1.92568	0.0142039	0.069959
GO:0046888	negative regulation of hormone secretion	0.00818887	31	1.31263	0.0817457	0.489746	223427	18	62	1.58403	0.026461	0.109049
GO:0034091	regulation of maintenance of sister chromatid cohesion	0.000791876	5	2.18936	0.0817862	0.489746	82131	3	7	2.33833	0.120473	0.298676
GO:0034182	regulation of maintenance of mitotic sister chromatid cohesion	0.000791876	5	2.18936	0.0817862	0.489746	82131	3	7	2.33833	0.120473	0.298676
GO:0035195	gene silencing by miRNA	0.00940987	35	1.2897	0.0818215	0.489746	226142	18	78	1.2591	0.172496	0.373563
GO:0048820	hair follicle maturation	0.00207099	10	1.67427	0.0818471	0.489746	323733	4	13	1.6788	0.203055	0.418419
GO:0051049	regulation of transport	0.1768	539	1.05709	0.0820181	0.489746	246457	349	1601	1.18937	0.000126545	0.00163447
GO:0050688	regulation of defense response to virus	0.00461217	19	1.42841	0.0820221	0.489746	222170	10	63	0.866048	0.741437	0.890362
GO:0035051	cardiocyte differentiation	0.0210428	72	1.18641	0.0830312	0.493991	275858	43	130	1.80471	3.86036e-05	0.000614663
GO:0018208	peptidyl-proline modification	0.00491289	20	1.41156	0.0830929	0.493991	387797	8	57	0.765769	0.844504	0.953104
GO:0150012	positive regulation of neuron projection arborization	0.00103785	6	2.00457	0.0831253	0.493991	529588	2	8	1.36403	0.446664	0.683691
GO:1904356	regulation of telomere maintenance via telomere lengthening	0.00580048	23	1.37489	0.0833868	0.493991	226917	14	56	1.36403	0.132728	0.318237
GO:0018243	protein O-linked glycosylation via threonine	0.00181094	9	1.72323	0.0834238	0.493991	358796	5	9	3.03117	0.013483	0.0673055
GO:0007379	segment specification	0.00375627	16	1.47696	0.0835757	0.493991	446634	6	15	2.18244	0.0418397	0.151638
GO:2000114	regulation of establishment of cell polarity	0.00290615	13	1.55107	0.0836193	0.493991	269061	8	22	1.98404	0.0353603	0.135781
GO:0060998	regulation of dendritic spine development	0.0094303	35	1.28691	0.0836291	0.493991	251656	22	55	2.18244	0.000142115	0.00181442
GO:0009798	axis specification	0.0134599	48	1.23653	0.0836438	0.493991	286039	27	83	1.77488	0.00132589	0.0112336
GO:0098914	membrane repolarization during atrial cardiac muscle cell action potential	0.00103979	6	2.00083	0.0836883	0.493991	119066	3	5	3.27366	0.0458584	0.156756
GO:0032331	negative regulation of chondrocyte differentiation	0.00433606	18	1.4394	0.08395	0.493991	190967	8	22	1.98404	0.0353603	0.135781
GO:0032535	regulation of cellular component size	0.0437657	142	1.12502	0.0839662	0.493991	250534	86	357	1.31436	0.00355371	0.024957
GO:0072111	cell proliferation involved in kidney development	0.00404733	17	1.45641	0.0840552	0.493991	306674	9	20	2.45525	0.00549882	0.0349415
GO:0099565	chemical synaptic transmission, postsynaptic	0.0128409	46	1.24213	0.084081	0.493991	255851	29	99	1.59825	0.00517259	0.0332113
GO:0014829	vascular associated smooth muscle contraction	0.00492135	20	1.40913	0.0841519	0.493991	358835	10	25	2.18244	0.00940043	0.0522969
GO:0048701	embryonic cranial skeleton morphogenesis	0.00760736	29	1.32181	0.0841594	0.493991	289621	15	44	1.86004	0.00925997	0.0517755
GO:0099633	protein localization to postsynaptic specialization membrane	0.00235716	11	1.61811	0.0845629	0.49531	204925	6	15	2.18244	0.0418397	0.151638
GO:0099645	neurotransmitter receptor localization to postsynaptic specialization membrane	0.00235716	11	1.61811	0.0845629	0.49531	204925	6	15	2.18244	0.0418397	0.151638
GO:0034312	diol biosynthetic process	0.00181794	9	1.7166	0.0849236	0.496897	459981	4	19	1.14865	0.470013	0.704066
GO:0006957	complement activation, alternative pathway	0.00104475	6	1.99134	0.085134	0.497466	405722	2	14	0.779443	0.75678	0.898697
GO:0090175	regulation of establishment of planar polarity	0.00822499	31	1.30687	0.0852004	0.497466	280718	21	55	2.08324	0.000425651	0.00453564
GO:0048755	branching morphogenesis of a nerve	0.00236442	11	1.61314	0.0859257	0.50084	333491	5	10	2.72805	0.0229408	0.098386
GO:1990776	response to angiotensin	0.00182328	9	1.71157	0.0860805	0.50084	114744	6	25	1.30946	0.302749	0.537417
GO:0044320	cellular response to leptin stimulus	0.00209268	10	1.65692	0.0861577	0.50084	321211	6	18	1.8187	0.0953478	0.256467
GO:0055088	lipid homeostasis	0.0138068	49	1.23057	0.0861633	0.50084	229867	27	140	1.05225	0.418277	0.659929
GO:0051093	negative regulation of developmental process	0.113778	352	1.07273	0.0863176	0.50084	272663	217	816	1.45095	1.55807e-09	7.99374e-08
GO:0060307	regulation of ventricular cardiac muscle cell membrane repolarization	0.00264293	12	1.57435	0.0863206	0.50084	167440	7	20	1.90964	0.0582904	0.186375
GO:0045445	myoblast differentiation	0.0110084	40	1.25992	0.0867847	0.502957	311386	24	78	1.6788	0.00534297	0.0341864
GO:0046676	negative regulation of insulin secretion	0.00494272	20	1.40304	0.086867	0.502957	199237	11	37	1.62208	0.0627988	0.19816
GO:0035107	appendage morphogenesis	0.0268965	90	1.16025	0.0871171	0.503353	318346	48	134	1.95442	1.13937e-06	3.04987e-05
GO:0035108	limb morphogenesis	0.0268965	90	1.16025	0.0871171	0.503353	318346	48	134	1.95442	1.13937e-06	3.04987e-05
GO:0002200	somatic diversification of immune receptors	0.00524492	21	1.38831	0.0878073	0.506155	109215	15	72	1.13669	0.335594	0.570799
GO:0000278	mitotic cell cycle	0.0789855	248	1.0887	0.0880754	0.506155	259729	163	808	1.10067	0.0910619	0.252648
GO:1904427	positive regulation of calcium ion transmembrane transport	0.00886618	33	1.29057	0.0881376	0.506155	221528	22	72	1.66714	0.00814486	0.046816
GO:0098974	postsynaptic actin cytoskeleton organization	0.00130789	7	1.85581	0.0881551	0.506155	292981	4	11	1.98404	0.126059	0.304754
GO:0050774	negative regulation of dendrite morphogenesis	0.00105499	6	1.972	0.088166	0.506155	466292	3	8	2.04604	0.167454	0.365732
GO:0048022	negative regulation of melanin biosynthetic process	0.00130821	7	1.85534	0.0882413	0.506155	417054	4	5	4.36488	0.00480843	0.0312351
GO:1900377	negative regulation of secondary metabolite biosynthetic process	0.00130821	7	1.85534	0.0882413	0.506155	417054	4	5	4.36488	0.00480843	0.0312351
GO:0035282	segmentation	0.0157251	55	1.21276	0.0883576	0.506297	316066	28	92	1.66055	0.00329252	0.0231815
GO:0060839	endothelial cell fate commitment	0.00183426	9	1.70132	0.0884872	0.506516	374532	5	7	3.89722	0.00311426	0.0222947
GO:0021924	cell proliferation in external granule layer	0.00437187	18	1.42761	0.0888441	0.507511	275063	8	16	2.72805	0.00398976	0.0272929
GO:0021930	cerebellar granule cell precursor proliferation	0.00437187	18	1.42761	0.0888441	0.507511	275063	8	16	2.72805	0.00398976	0.0272929
GO:0002548	monocyte chemotaxis	0.00437389	18	1.42695	0.0891258	0.508184	250031	10	54	1.01039	0.540908	0.756479
GO:0034394	protein localization to cell surface	0.00826505	31	1.30053	0.0891454	0.508184	164196	19	63	1.64549	0.0153937	0.0744298
GO:0023061	signal release	0.0564248	180	1.10613	0.0894425	0.509353	264995	107	435	1.34208	0.000582174	0.00587582
GO:0050691	regulation of defense response to virus by host	0.00266185	12	1.56315	0.0897339	0.510153	133912	8	36	1.21247	0.334707	0.570799
GO:0019082	viral protein processing	0.00467105	19	1.4104	0.089767	0.510153	452885	9	27	1.8187	0.0456143	0.156756
GO:0045110	intermediate filament bundle assembly	0.000815748	5	2.12529	0.089939	0.510607	141323	3	7	2.33833	0.120473	0.298676
GO:0030837	negative regulation of actin filament polymerization	0.00585775	23	1.36145	0.0901185	0.510901	208245	10	60	0.90935	0.681791	0.856839
GO:0009755	hormone-mediated signaling pathway	0.0205207	70	1.1828	0.0901752	0.510901	219767	41	177	1.26384	0.0608526	0.193562
GO:0034138	toll-like receptor 3 signaling pathway	0.00131799	7	1.84158	0.0908574	0.51365	189088	4	14	1.55889	0.245678	0.473003
GO:0021542	dentate gyrus development	0.002668	12	1.55955	0.0908598	0.51365	234801	6	13	2.5182	0.0199408	0.0896122
GO:1904893	negative regulation of receptor signaling pathway via STAT	0.00266843	12	1.5593	0.0909385	0.51365	287736	7	24	1.59136	0.134918	0.321403
GO:0090141	positive regulation of mitochondrial fission	0.00184622	9	1.6903	0.0911543	0.513775	368776	5	20	1.36403	0.298511	0.534869
GO:0072657	protein localization to membrane	0.0558147	178	1.1058	0.0914382	0.513775	233658	108	532	1.10763	0.128371	0.308994
GO:0043267	negative regulation of potassium ion transport	0.00498044	20	1.39241	0.091796	0.513775	225481	13	29	2.44584	0.000920276	0.0084146
GO:0022412	cellular process involved in reproduction in multicellular organism	0.0364127	119	1.13318	0.0918492	0.513775	281407	72	357	1.10039	0.199659	0.418419
GO:0003139	secondary heart field specification	0.00267421	12	1.55593	0.0920074	0.513775	302794	5	11	2.48005	0.0358175	0.135998
GO:0016445	somatic diversification of immunoglobulins	0.00381317	16	1.45492	0.0920466	0.513775	71106	13	62	1.14402	0.343452	0.579497
GO:1902260	negative regulation of delayed rectifier potassium channel activity	0.00185038	9	1.6865	0.0920914	0.513775	232935	6	11	2.97606	0.00748869	0.0439099
GO:1902904	negative regulation of supramolecular fiber organization	0.0164108	57	1.20434	0.0921621	0.513775	323967	31	149	1.13516	0.244974	0.473003
GO:0032008	positive regulation of TOR signaling	0.004105	17	1.43595	0.092336	0.513775	163085	9	44	1.11602	0.416897	0.658116
GO:0007431	salivary gland development	0.00647593	25	1.33857	0.0923464	0.513775	342236	18	32	3.06906	1.75308e-06	4.41538e-05
GO:0045605	negative regulation of epidermal cell differentiation	0.00158498	8	1.75013	0.0923915	0.513775	125228	4	10	2.18244	0.0932442	0.252648
GO:0045683	negative regulation of epidermis development	0.00158498	8	1.75013	0.0923915	0.513775	125228	4	10	2.18244	0.0932442	0.252648
GO:0001558	regulation of cell growth	0.0502222	161	1.11157	0.0924443	0.513775	295596	100	385	1.41717	0.00010884	0.00144971
GO:0048736	appendage development	0.0302355	100	1.1468	0.0925037	0.513775	330847	54	168	1.75375	1.09158e-05	0.000207851
GO:0060173	limb development	0.0302355	100	1.1468	0.0925037	0.513775	330847	54	168	1.75375	1.09158e-05	0.000207851
GO:1901879	regulation of protein depolymerization	0.00799443	30	1.30118	0.0926752	0.513775	147958	19	83	1.24899	0.173718	0.375126
GO:0007163	establishment or maintenance of cell polarity	0.0299154	99	1.14748	0.0927476	0.513775	234293	65	210	1.68879	6.09045e-06	0.000127348
GO:0010837	regulation of keratinocyte proliferation	0.00440006	18	1.41846	0.0928238	0.513775	260662	9	31	1.58403	0.0994129	0.262183
GO:0021534	cell proliferation in hindbrain	0.00440024	18	1.41841	0.0928488	0.513775	275063	8	17	2.56758	0.00633688	0.0391445
GO:0048854	brain morphogenesis	0.00469368	19	1.40361	0.0928647	0.513775	258795	11	30	2.00057	0.0136867	0.0680161
GO:0021904	dorsal/ventral neural tube patterning	0.00353053	15	1.47318	0.0929078	0.513775	243788	7	21	1.8187	0.0740968	0.218883
GO:0035315	hair cell differentiation	0.0061836	24	1.34578	0.0933166	0.515521	211102	12	42	1.55889	0.0698712	0.213381
GO:0010468	regulation of gene expression	0.404195	1201	1.03028	0.0934695	0.515851	259223	831	4310	1.05198	0.0337744	0.13087
GO:0060242	contact inhibition	0.00107429	6	1.93658	0.0940359	0.51731	277372	4	9	2.42493	0.0651228	0.20114
GO:0060245	detection of cell density	0.00107429	6	1.93658	0.0940359	0.51731	277372	4	9	2.42493	0.0651228	0.20114
GO:0048584	positive regulation of response to stimulus	0.199782	605	1.05004	0.0940862	0.51731	234484	411	1853	1.21018	5.32975e-06	0.000114466
GO:0030834	regulation of actin filament depolymerization	0.00440899	18	1.41559	0.0941073	0.51731	74863	10	51	1.06982	0.462697	0.700684
GO:0001935	endothelial cell proliferation	0.0209037	71	1.17771	0.0942017	0.517316	264464	43	143	1.64065	0.000426472	0.00453566
GO:0072310	glomerular epithelial cell development	0.00240954	11	1.58294	0.0946918	0.51843	331870	5	13	2.0985	0.072601	0.21745
GO:0007188	adenylate cyclase-modulating G protein-coupled receptor signaling pathway	0.0328806	108	1.13891	0.0947276	0.51843	294496	69	222	1.69582	2.72285e-06	6.39294e-05
GO:0006903	vesicle targeting	0.00354193	15	1.46844	0.094754	0.51843	155212	10	42	1.29907	0.229647	0.454942
GO:1990138	neuron projection extension	0.0276843	92	1.15228	0.0949076	0.51843	305869	51	163	1.70712	4.24462e-05	0.000658809
GO:0030513	positive regulation of BMP signaling pathway	0.00619693	24	1.34289	0.0949284	0.51843	210533	13	33	2.14937	0.0037608	0.0261933
GO:0097320	plasma membrane tubulation	0.00297248	13	1.51645	0.0950543	0.51843	349389	6	19	1.72298	0.118703	0.298676
GO:0051052	regulation of DNA metabolic process	0.0306093	101	1.14412	0.0951136	0.51843	246839	64	335	1.04236	0.377291	0.618003
GO:0032409	regulation of transporter activity	0.0341967	112	1.13564	0.0953203	0.51843	209487	71	263	1.47294	0.000312237	0.00350851
GO:0051146	striated muscle cell differentiation	0.0328925	108	1.1385	0.0953422	0.51843	266631	67	251	1.45641	0.00063228	0.00631254
GO:0009595	detection of biotic stimulus	0.00297428	13	1.51553	0.0953772	0.51843	209552	9	31	1.58403	0.0994129	0.262183
GO:0045934	negative regulation of nucleobase-containing compound metabolic process	0.161434	492	1.05675	0.0954337	0.51843	263734	313	1375	1.24201	9.22988e-06	0.000181357
GO:0061037	negative regulation of cartilage development	0.00530587	21	1.37236	0.0956671	0.519126	196078	11	28	2.14347	0.0076713	0.0445563
GO:0021527	spinal cord association neuron differentiation	0.00186636	9	1.67206	0.0957492	0.519126	141542	4	11	1.98404	0.126059	0.304754
GO:0030224	monocyte differentiation	0.00442172	18	1.41152	0.0959562	0.519739	294876	9	32	1.53453	0.116891	0.297609
GO:0045088	regulation of innate immune response	0.0174208	60	1.19423	0.0962835	0.521003	245913	34	195	0.95132	0.655661	0.842732
GO:0002831	regulation of response to biotic stimulus	0.0260988	87	1.15585	0.0968251	0.521354	242440	48	294	0.890792	0.833935	0.945803
GO:0042693	muscle cell fate commitment	0.00298242	13	1.5114	0.0968453	0.521354	373044	7	17	2.24663	0.0241444	0.102832
GO:0035150	regulation of tube size	0.0190248	65	1.18467	0.0969547	0.521354	304641	39	136	1.56462	0.00204471	0.0160478
GO:0035296	regulation of tube diameter	0.0190248	65	1.18467	0.0969547	0.521354	304641	39	136	1.56462	0.00204471	0.0160478
GO:0097746	blood vessel diameter maintenance	0.0190248	65	1.18467	0.0969547	0.521354	304641	39	136	1.56462	0.00204471	0.0160478
GO:0042487	regulation of odontogenesis of dentin-containing tooth	0.00160346	8	1.72996	0.0970158	0.521354	183111	4	10	2.18244	0.0932442	0.252648
GO:0009059	macromolecule biosynthetic process	0.400941	1191	1.03	0.0971221	0.521354	263356	840	4387	1.04471	0.0559937	0.183249
GO:0071025	RNA surveillance	0.00108456	6	1.91823	0.0972449	0.521354	224065	4	14	1.55889	0.245678	0.473003
GO:0032069	regulation of nuclease activity	0.00187292	9	1.6662	0.0972738	0.521354	154040	5	21	1.29907	0.337798	0.570799
GO:1905664	regulation of calcium ion import across plasma membrane	0.000836322	5	2.07301	0.0972893	0.521354	150270	3	5	3.27366	0.0458584	0.156756
GO:0050868	negative regulation of T cell activation	0.011443	41	1.24236	0.0975936	0.522457	157940	27	106	1.38976	0.0415112	0.151638
GO:0060441	epithelial tube branching involved in lung morphogenesis	0.00561935	22	1.3575	0.0976836	0.522457	276590	13	27	2.62701	0.000391738	0.00423949
GO:0032878	regulation of establishment or maintenance of cell polarity	0.00327451	14	1.48247	0.0980729	0.524033	263153	9	25	1.9642	0.0280395	0.113739
GO:0060537	muscle tissue development	0.0553235	176	1.10308	0.0983089	0.524788	269619	111	366	1.65472	1.31872e-08	5.84562e-07
GO:0060284	regulation of cell development	0.0696157	219	1.09079	0.0984485	0.524962	282600	128	468	1.49227	7.5563e-07	2.21532e-05
GO:0040017	positive regulation of locomotion	0.0729521	229	1.08844	0.098531	0.524962	262357	144	522	1.50513	8.86996e-08	3.29855e-06
GO:0007346	regulation of mitotic cell cycle	0.043118	139	1.11779	0.098832	0.52606	267622	84	403	1.13725	0.105955	0.274601
GO:0048017	inositol lipid-mediated signaling	0.0232286	78	1.16433	0.099027	0.526592	363717	41	167	1.33952	0.0264702	0.109049
GO:0034763	negative regulation of transmembrane transport	0.0152361	53	1.20617	0.0991369	0.526671	238567	30	106	1.54418	0.00770392	0.0446989
GO:0050910	detection of mechanical stimulus involved in sensory perception of sound	0.00134959	7	1.79846	0.0996084	0.528669	178773	4	14	1.55889	0.245678	0.473003
GO:0051489	regulation of filopodium assembly	0.00745214	28	1.30281	0.100105	0.53009	317400	17	47	1.97348	0.00288529	0.0211194
GO:0010663	positive regulation of striated muscle cell apoptotic process	0.00135154	7	1.79587	0.100163	0.53009	277543	4	12	1.8187	0.162916	0.363558
GO:0010666	positive regulation of cardiac muscle cell apoptotic process	0.00135154	7	1.79587	0.100163	0.53009	277543	4	12	1.8187	0.162916	0.363558
GO:0003179	heart valve morphogenesis	0.0108504	39	1.2463	0.100481	0.531264	313243	20	53	2.05891	0.000690454	0.00671194
GO:0001711	endodermal cell fate commitment	0.00188762	9	1.65323	0.100742	0.532139	254860	4	13	1.6788	0.203055	0.418419
GO:0071542	dopaminergic neuron differentiation	0.00745893	28	1.30163	0.100886	0.532391	252147	15	34	2.4071	0.000465526	0.00486694
GO:0061418	regulation of transcription from RNA polymerase II promoter in response to hypoxia	0.00188891	9	1.6521	0.101051	0.532553	359378	4	12	1.8187	0.162916	0.363558
GO:0060350	endochondral bone morphogenesis	0.00930451	34	1.26704	0.101109	0.532553	212358	20	54	2.02078	0.000909903	0.00840295
GO:0030166	proteoglycan biosynthetic process	0.00992588	36	1.25759	0.101299	0.532579	273681	22	54	2.22286	0.000102945	0.0013845
GO:0048167	regulation of synaptic plasticity	0.0252023	84	1.1557	0.101306	0.532579	266779	49	172	1.55435	0.000702309	0.00679144
GO:0060042	retina morphogenesis in camera-type eye	0.0108604	39	1.24515	0.101429	0.532658	318161	21	52	2.20343	0.000170466	0.00208511
GO:0048640	negative regulation of developmental growth	0.0174919	60	1.18937	0.101514	0.532658	387006	34	101	1.83671	0.000163068	0.00201688
GO:1905063	regulation of vascular associated smooth muscle cell differentiation	0.0027266	12	1.52604	0.10203	0.534578	280925	6	15	2.18244	0.0418397	0.151638
GO:1904063	negative regulation of cation transmembrane transport	0.0108672	39	1.24438	0.102072	0.534578	203610	22	77	1.55889	0.0183397	0.0844725
GO:0060100	positive regulation of phagocytosis, engulfment	0.0016245	8	1.70755	0.102438	0.534977	133695	5	13	2.0985	0.072601	0.21745
GO:1905155	positive regulation of membrane invagination	0.0016245	8	1.70755	0.102438	0.534977	133695	5	13	2.0985	0.072601	0.21745
GO:0071803	positive regulation of podosome assembly	0.00110082	6	1.88991	0.102438	0.534977	144898	3	9	1.8187	0.218619	0.440753
GO:0030242	autophagy of peroxisome	0.000850775	5	2.03779	0.102629	0.535467	469588	2	7	1.55889	0.376861	0.618003
GO:0098664	G protein-coupled serotonin receptor signaling pathway	0.00417542	17	1.41174	0.103126	0.537091	366398	10	29	1.88141	0.0285891	0.11454
GO:0070571	negative regulation of neuron projection regeneration	0.00330314	14	1.46962	0.103134	0.537091	228120	7	15	2.54618	0.0112022	0.0600303
GO:0021681	cerebellar granular layer development	0.00189873	9	1.64355	0.103412	0.538032	199722	4	12	1.8187	0.162916	0.363558
GO:1901888	regulation of cell junction assembly	0.031741	104	1.1361	0.103638	0.538436	292825	60	184	1.77916	2.16345e-06	5.32785e-05
GO:0001953	negative regulation of cell-matrix adhesion	0.00476912	19	1.3814	0.103684	0.538436	298666	13	34	2.08616	0.00508236	0.0327457
GO:0045839	negative regulation of mitotic nuclear division	0.00447446	18	1.39488	0.103864	0.538604	236813	10	48	1.13669	0.382558	0.618003
GO:0090257	regulation of muscle system process	0.0310949	102	1.13741	0.103991	0.538604	267457	64	216	1.61662	3.29486e-05	0.000535112
GO:0044321	response to leptin	0.00273656	12	1.52048	0.104008	0.538604	300164	7	23	1.66055	0.112478	0.288538
GO:0042490	mechanoreceptor differentiation	0.00902662	33	1.26763	0.10439	0.54002	181192	17	62	1.49603	0.0506566	0.169805
GO:0010155	regulation of proton transport	0.00190351	9	1.63942	0.104572	0.54002	262089	5	22	1.24002	0.377438	0.618003
GO:0000028	ribosomal small subunit assembly	0.00136684	7	1.77576	0.104573	0.54002	170403	3	18	0.90935	0.666979	0.846286
GO:0006516	glycoprotein catabolic process	0.00302559	13	1.48983	0.104867	0.541034	169458	10	24	2.27338	0.00672803	0.041239
GO:0007611	learning or memory	0.0343836	112	1.12946	0.10521	0.541335	250436	71	235	1.64844	6.01181e-06	0.000126659
GO:0006493	protein O-linked glycosylation	0.0115262	41	1.2334	0.105294	0.541335	342429	28	82	1.86306	0.000457482	0.00480096
GO:0022010	central nervous system myelination	0.00246161	11	1.54945	0.105453	0.541335	302795	4	18	1.21247	0.425806	0.666306
GO:0032291	axon ensheathment in central nervous system	0.00246161	11	1.54945	0.105453	0.541335	302795	4	18	1.21247	0.425806	0.666306
GO:0032206	positive regulation of telomere maintenance	0.00389713	16	1.42357	0.105502	0.541335	279742	9	47	1.04479	0.501098	0.728571
GO:0033625	positive regulation of integrin activation	0.00137005	7	1.7716	0.105512	0.541335	146968	3	11	1.48803	0.327211	0.565173
GO:0045761	regulation of adenylate cyclase activity	0.00331877	14	1.4627	0.105962	0.541664	203282	8	29	1.50513	0.147101	0.343484
GO:0002327	immature B cell differentiation	0.0016385	8	1.69296	0.106137	0.541664	210850	3	11	1.48803	0.327211	0.565173
GO:0002562	somatic diversification of immune receptors via germline recombination within a single locus	0.00448997	18	1.39006	0.106264	0.541664	116046	13	64	1.10827	0.389403	0.627051
GO:0016444	somatic cell DNA recombination	0.00448997	18	1.39006	0.106264	0.541664	116046	13	64	1.10827	0.389403	0.627051
GO:0007442	hindgut morphogenesis	0.00218618	10	1.58606	0.106278	0.541664	299990	5	6	4.54675	0.00104899	0.00932976
GO:0045892	negative regulation of transcription, DNA-templated	0.142192	434	1.05833	0.106525	0.541664	264449	278	1169	1.29752	8.00289e-07	2.29762e-05
GO:0010649	regulation of cell communication by electrical coupling	0.0036117	15	1.44007	0.106547	0.541664	288110	9	16	3.06906	0.000757809	0.00722723
GO:0071300	cellular response to retinoic acid	0.0106021	38	1.24279	0.106668	0.541664	292539	21	62	1.84803	0.00251769	0.0187565
GO:2000112	regulation of cellular macromolecule biosynthetic process	0.341121	1016	1.03274	0.1067	0.541664	256238	697	3548	1.07184	0.0129119	0.0655426
GO:0060052	neurofilament cytoskeleton organization	0.000861605	5	2.01218	0.106723	0.541664	160911	3	8	2.04604	0.167454	0.365732
GO:2000026	regulation of multicellular organismal development	0.162549	494	1.05378	0.106738	0.541664	275090	319	1229	1.41619	4.10028e-12	3.54994e-10
GO:0048738	cardiac muscle tissue development	0.034085	111	1.12918	0.106791	0.541664	288516	67	207	1.76598	7.68256e-07	2.24048e-05
GO:0010718	positive regulation of epithelial to mesenchymal transition	0.0102925	37	1.24648	0.106902	0.541664	257719	21	48	2.38704	4.20521e-05	0.000658222
GO:0034766	negative regulation of ion transmembrane transport	0.0118572	42	1.22821	0.106945	0.541664	208674	23	84	1.49393	0.026419	0.109049
GO:0034645	cellular macromolecule biosynthetic process	0.396631	1177	1.02895	0.107334	0.541994	263311	830	4347	1.04177	0.0701398	0.214011
GO:0044060	regulation of endocrine process	0.00449723	18	1.38782	0.1074	0.541994	278081	12	35	1.87066	0.0180923	0.0835874
GO:0034390	smooth muscle cell apoptotic process	0.00247069	11	1.54375	0.107401	0.541994	166604	7	21	1.8187	0.0740968	0.218883
GO:0034391	regulation of smooth muscle cell apoptotic process	0.00247069	11	1.54375	0.107401	0.541994	166604	7	21	1.8187	0.0740968	0.218883
GO:2000144	positive regulation of DNA-templated transcription, initiation	0.0030401	13	1.48273	0.107648	0.542675	197748	9	27	1.8187	0.0456143	0.156756
GO:0051642	centrosome localization	0.0044994	18	1.38715	0.107741	0.542675	285612	9	31	1.58403	0.0994129	0.262183
GO:1903507	negative regulation of nucleic acid-templated transcription	0.142238	434	1.05798	0.107844	0.542675	264449	278	1171	1.2953	9.31595e-07	2.60814e-05
GO:0016197	endosomal transport	0.0198193	67	1.17217	0.107928	0.542675	176971	43	215	1.09122	0.287247	0.523737
GO:0098727	maintenance of cell number	0.020142	68	1.17061	0.108029	0.54269	267337	35	127	1.50365	0.00668832	0.0412236
GO:0032101	regulation of response to external stimulus	0.0902946	280	1.07523	0.108259	0.542955	263547	172	830	1.13066	0.0389932	0.1453
GO:0043401	steroid hormone mediated signaling pathway	0.0156666	54	1.19516	0.108277	0.542955	236056	30	129	1.26886	0.0931068	0.252648
GO:1901739	regulation of myoblast fusion	0.00164745	8	1.68377	0.108538	0.543769	163286	4	18	1.21247	0.425806	0.666306
GO:1902679	negative regulation of RNA biosynthetic process	0.142272	434	1.05773	0.108815	0.54433	264449	278	1173	1.29309	1.08326e-06	2.95589e-05
GO:0051294	establishment of spindle orientation	0.00570192	22	1.33785	0.108846	0.54433	333387	13	36	1.97026	0.00882625	0.0499043
GO:0000132	establishment of mitotic spindle orientation	0.004805	19	1.37109	0.109093	0.545073	369417	10	29	1.88141	0.0285891	0.11454
GO:0072074	kidney mesenchyme development	0.00421357	17	1.39896	0.109285	0.545538	299889	7	19	2.01014	0.044746	0.156756
GO:0061842	microtubule organizing center localization	0.00451125	18	1.3835	0.109613	0.546681	285612	9	32	1.53453	0.116891	0.297609
GO:0060271	cilium assembly	0.0292373	96	1.13852	0.109806	0.546756	248516	59	329	0.97845	0.596782	0.799315
GO:2001252	positive regulation of chromosome organization	0.00601084	23	1.32677	0.109825	0.546756	214465	14	75	1.01847	0.516742	0.737765
GO:0061311	cell surface receptor signaling pathway involved in heart development	0.00571264	22	1.33534	0.110352	0.548886	257990	10	29	1.88141	0.0285891	0.11454
GO:0006555	methionine metabolic process	0.000871626	5	1.98904	0.110582	0.549238	121290	3	14	1.16916	0.487464	0.716075
GO:0051604	protein maturation	0.0279485	92	1.14139	0.110684	0.549238	205526	62	278	1.21683	0.0522352	0.173731
GO:0061525	hindgut development	0.00220539	10	1.57224	0.11072	0.549238	299990	5	7	3.89722	0.00311426	0.0222947
GO:0150146	cell junction disassembly	0.00334517	14	1.45116	0.110845	0.549366	261706	7	21	1.8187	0.0740968	0.218883
GO:0055074	calcium ion homeostasis	0.0519746	165	1.10077	0.111337	0.55131	257184	111	423	1.43174	2.94818e-05	0.000490217
GO:0010944	negative regulation of transcription by competitive promoter binding	0.00221004	10	1.56893	0.111812	0.553086	386744	4	10	2.18244	0.0932442	0.252648
GO:0060292	long-term synaptic depression	0.00512241	20	1.35382	0.111944	0.553086	280371	10	24	2.27338	0.00672803	0.041239
GO:2000253	positive regulation of feeding behavior	0.00139182	7	1.74389	0.111995	0.553086	291804	4	10	2.18244	0.0932442	0.252648
GO:0001569	branching involved in blood vessel morphogenesis	0.0057263	22	1.33215	0.11229	0.553133	255927	15	30	2.72805	8.14332e-05	0.00114523
GO:0002720	positive regulation of cytokine production involved in immune response	0.0060297	23	1.32263	0.112425	0.553133	220515	15	55	1.48803	0.0664025	0.203843
GO:0003231	cardiac ventricle development	0.0214908	72	1.16167	0.11243	0.553133	306946	42	118	1.942	6.24801e-06	0.000130151
GO:0060907	positive regulation of macrophage cytokine production	0.0019352	9	1.61258	0.112447	0.553133	260722	5	9	3.03117	0.013483	0.0673055
GO:0032879	regulation of localization	0.282981	846	1.03662	0.112503	0.553133	255488	577	2515	1.25176	1.75486e-10	1.09255e-08
GO:0035036	sperm-egg recognition	0.00277868	12	1.49744	0.112614	0.553187	337972	5	39	0.6995	0.866656	0.964642
GO:1903115	regulation of actin filament-based movement	0.00512842	20	1.35223	0.112852	0.553818	316254	13	36	1.97026	0.00882625	0.0499043
GO:1901861	regulation of muscle tissue development	0.00573087	22	1.33109	0.112942	0.553818	231572	11	35	1.71478	0.043406	0.155069
GO:0033080	immature T cell proliferation in thymus	0.00113388	6	1.8348	0.113438	0.555758	295404	2	10	1.09122	0.571686	0.781187
GO:0043616	keratinocyte proliferation	0.00573958	22	1.32907	0.114192	0.558957	303369	11	42	1.42898	0.132943	0.318478
GO:0050806	positive regulation of synaptic transmission	0.0215222	72	1.15998	0.114715	0.561022	261944	38	138	1.50241	0.00494098	0.0319836
GO:0042640	anagen	0.0011398	6	1.82527	0.11547	0.563452	352693	2	5	2.18244	0.228868	0.454049
GO:0051884	regulation of timing of anagen	0.0011398	6	1.82527	0.11547	0.563452	352693	2	5	2.18244	0.228868	0.454049
GO:0001819	positive regulation of cytokine production	0.0424648	136	1.11049	0.115517	0.563452	266057	83	404	1.12093	0.136238	0.32288
GO:0090557	establishment of endothelial intestinal barrier	0.00167395	8	1.65711	0.115827	0.564465	340068	3	11	1.48803	0.327211	0.565173
GO:0048675	axon extension	0.0196059	66	1.16724	0.1161	0.565055	335980	37	114	1.77084	0.000200429	0.00240976
GO:1903817	negative regulation of voltage-gated potassium channel activity	0.00194967	9	1.60061	0.116152	0.565055	232935	6	12	2.72805	0.0126761	0.0647953
GO:0060075	regulation of resting membrane potential	0.000886095	5	1.95657	0.116271	0.565137	431683	3	9	1.8187	0.218619	0.440753
GO:0007613	memory	0.0164011	56	1.18392	0.116392	0.565229	244394	36	109	1.80202	0.000164374	0.00202685
GO:0051497	negative regulation of stress fiber assembly	0.00337601	14	1.4379	0.116715	0.566304	348448	9	25	1.9642	0.0280395	0.113739
GO:0008544	epidermis development	0.0332793	108	1.12526	0.117017	0.567273	244796	62	289	1.17051	0.097158	0.258699
GO:0061760	antifungal innate immune response	0.00114534	6	1.81644	0.117387	0.567613	206936	4	17	1.28379	0.380702	0.618003
GO:1905065	positive regulation of vascular associated smooth muscle cell differentiation	0.000888997	5	1.95018	0.117428	0.567613	395684	3	7	2.33833	0.120473	0.298676
GO:0035112	genitalia morphogenesis	0.00167988	8	1.65126	0.117493	0.567613	216513	3	12	1.36403	0.381976	0.618003
GO:0050672	negative regulation of lymphocyte proliferation	0.00667533	25	1.29859	0.117497	0.567613	158675	17	68	1.36403	0.105247	0.274601
GO:0048589	developmental growth	0.0895488	277	1.07257	0.117782	0.568495	285754	166	584	1.55088	8.70292e-10	4.77454e-08
GO:0090278	negative regulation of peptide hormone secretion	0.00576582	22	1.32302	0.118012	0.569107	190244	13	42	1.68879	0.0333542	0.129517
GO:0007210	serotonin receptor signaling pathway	0.00426691	17	1.38147	0.118264	0.569828	366398	10	34	1.60474	0.0789079	0.226868
GO:0048598	embryonic morphogenesis	0.0811777	252	1.07639	0.118668	0.57117	276707	157	561	1.52693	8.11217e-09	3.71484e-07
GO:0048814	regulation of dendrite morphogenesis	0.00946693	34	1.2453	0.118749	0.57117	257825	19	64	1.61978	0.0182279	0.0840272
GO:0048523	negative regulation of cellular process	0.443828	1312	1.025	0.118924	0.571243	262310	943	4431	1.16116	4.01872e-09	1.85564e-07
GO:0002357	defense response to tumor cell	0.00141467	7	1.71573	0.119016	0.571243	374246	4	10	2.18244	0.0932442	0.252648
GO:0038171	cannabinoid signaling pathway	0.00089327	5	1.94085	0.119142	0.571243	25295	3	9	1.8187	0.218619	0.440753
GO:0019827	stem cell population maintenance	0.0196463	66	1.16484	0.119262	0.571243	272287	34	124	1.49603	0.00807778	0.0465308
GO:0032700	negative regulation of interleukin-17 production	0.00141592	7	1.71421	0.119408	0.571243	164638	5	13	2.0985	0.072601	0.21745
GO:1903038	negative regulation of leukocyte cell-cell adhesion	0.0132511	46	1.20368	0.119535	0.571243	200464	29	117	1.35237	0.0492066	0.166557
GO:0010996	response to auditory stimulus	0.0033908	14	1.43163	0.119595	0.571243	259622	7	22	1.73603	0.0921739	0.252648
GO:1901360	organic cyclic compound metabolic process	0.455626	1346	1.02433	0.119666	0.571243	251247	987	5418	0.993941	0.607426	0.807908
GO:0070664	negative regulation of leukocyte proliferation	0.00699868	26	1.28814	0.119798	0.571243	164091	18	74	1.32716	0.119833	0.298676
GO:0044770	cell cycle phase transition	0.0458524	146	1.10407	0.119831	0.571243	240838	92	462	1.0865	0.201784	0.418419
GO:0001704	formation of primary germ layer	0.0186883	63	1.1689	0.119898	0.571243	253315	37	110	1.83523	8.74815e-05	0.00120282
GO:0002688	regulation of leukocyte chemotaxis	0.0123064	43	1.21155	0.120043	0.571443	252782	24	110	1.19042	0.202161	0.418419
GO:1902746	regulation of lens fiber cell differentiation	0.00141845	7	1.71115	0.120203	0.571467	268878	5	8	3.41006	0.00705099	0.0422374
GO:0040001	establishment of mitotic spindle localization	0.00517631	20	1.33972	0.120255	0.571467	352952	11	34	1.76521	0.0354503	0.135844
GO:0000083	regulation of transcription involved in G1/S transition of mitotic cell cycle	0.00252959	11	1.50781	0.12053	0.572284	258563	8	20	2.18244	0.0195922	0.0891301
GO:0032204	regulation of telomere maintenance	0.00731304	27	1.28018	0.120727	0.572728	267480	15	74	1.10597	0.377908	0.618003
GO:0010556	regulation of macromolecule biosynthetic process	0.3435	1021	1.03063	0.121082	0.573921	256865	701	3576	1.06955	0.0150633	0.0729595
GO:0035641	locomotory exploration behavior	0.00197098	9	1.58331	0.121724	0.576457	183679	7	13	2.9379	0.00420059	0.0283501
GO:0035194	post-transcriptional gene silencing by RNA	0.00980683	35	1.2375	0.121887	0.576457	226142	18	84	1.16916	0.26969	0.505053
GO:0031325	positive regulation of cellular metabolic process	0.308107	918	1.03311	0.121931	0.576457	255589	630	2961	1.16087	4.30921e-06	9.40053e-05
GO:0060562	epithelial tube morphogenesis	0.0462256	147	1.10265	0.122033	0.576457	319577	84	298	1.53796	1.74825e-05	0.000316571
GO:0060363	cranial suture morphogenesis	0.00253705	11	1.50338	0.122254	0.57653	329119	5	8	3.41006	0.00705099	0.0422374
GO:0033083	regulation of immature T cell proliferation	0.00115922	6	1.7947	0.122256	0.57653	295404	2	11	0.992019	0.626014	0.820848
GO:0097530	granulocyte migration	0.012963	45	1.20368	0.122378	0.576612	303908	26	131	1.08289	0.360001	0.604064
GO:0042692	muscle cell differentiation	0.0449123	143	1.10402	0.122624	0.577281	262492	88	335	1.43324	0.000181157	0.00220129
GO:1901017	negative regulation of potassium ion transmembrane transporter activity	0.00340719	14	1.42474	0.122832	0.577439	168662	9	20	2.45525	0.00549882	0.0349415
GO:0032026	response to magnesium ion	0.00253969	11	1.50182	0.122866	0.577439	175852	6	19	1.72298	0.118703	0.298676
GO:0043403	skeletal muscle tissue regeneration	0.00429455	17	1.37258	0.123085	0.577977	262631	12	36	1.8187	0.0227253	0.098386
GO:2000177	regulation of neural precursor cell proliferation	0.014886	51	1.18795	0.123705	0.580399	245968	22	84	1.42898	0.0466776	0.159262
GO:0090025	regulation of monocyte chemotaxis	0.0025439	11	1.49933	0.123848	0.580576	337397	5	26	1.04925	0.531764	0.750591
GO:0050773	regulation of dendrite development	0.01649	56	1.17753	0.124119	0.581035	252268	30	99	1.65336	0.00258629	0.01921
GO:0072178	nephric duct morphogenesis	0.00226154	10	1.53321	0.124293	0.581035	237914	5	8	3.41006	0.00705099	0.0422374
GO:0002792	negative regulation of peptide secretion	0.00580823	22	1.31336	0.124348	0.581035	190244	13	43	1.64952	0.0400382	0.1483
GO:0061640	cytoskeleton-dependent cytokinesis	0.00889196	32	1.24784	0.124489	0.581035	251308	18	98	1.00214	0.537242	0.753063
GO:0032945	negative regulation of mononuclear cell proliferation	0.00672703	25	1.28861	0.124649	0.581035	158675	17	69	1.34426	0.116928	0.297609
GO:0033151	V(D)J recombination	0.00170518	8	1.62676	0.124743	0.581035	172399	5	17	1.60474	0.187425	0.396838
GO:0035019	somatic stem cell population maintenance	0.00858268	31	1.2524	0.124752	0.581035	237632	15	39	2.0985	0.00251846	0.0187565
GO:0060684	epithelial-mesenchymal cell signaling	0.00116631	6	1.78378	0.124785	0.581035	295404	2	6	1.8187	0.303607	0.537417
GO:0099505	regulation of presynaptic membrane potential	0.0014333	7	1.69343	0.124908	0.581122	86714	3	5	3.27366	0.0458584	0.156756
GO:0045739	positive regulation of DNA repair	0.00703784	26	1.28097	0.125129	0.581546	205870	19	72	1.4398	0.0573812	0.185718
GO:0048678	response to axon injury	0.011093	39	1.21905	0.125209	0.581546	269140	20	75	1.45496	0.04732	0.161156
GO:0045685	regulation of glial cell differentiation	0.0126763	44	1.20355	0.125446	0.582156	328131	22	72	1.66714	0.00814486	0.046816
GO:0050905	neuromuscular process	0.0161881	55	1.17807	0.125791	0.582999	226601	35	137	1.39389	0.0218254	0.0961323
GO:0021957	corticospinal tract morphogenesis	0.00143622	7	1.68998	0.125847	0.582999	423111	2	6	1.8187	0.303607	0.537417
GO:0015015	heparan sulfate proteoglycan biosynthetic process, enzymatic modification	0.00170939	8	1.62276	0.125972	0.582999	361734	5	6	4.54675	0.00104899	0.00932976
GO:0099545	trans-synaptic signaling by trans-synaptic complex	0.0014369	7	1.68919	0.126063	0.582999	218447	4	9	2.42493	0.0651228	0.20114
GO:0051968	positive regulation of synaptic transmission, glutamatergic	0.00551611	21	1.32005	0.126153	0.582999	299053	13	28	2.53319	0.00060924	0.00611558
GO:0034661	ncRNA catabolic process	0.00313269	13	1.4389	0.126422	0.583591	213943	7	41	0.93153	0.645253	0.834168
GO:0071396	cellular response to lipid	0.0619486	194	1.08586	0.126492	0.583591	247910	119	517	1.25585	0.00376283	0.0261933
GO:0031123	RNA 3'-end processing	0.00674092	25	1.28595	0.126616	0.583677	278051	13	99	0.716458	0.934403	0.993386
GO:0060831	smoothened signaling pathway involved in dorsal/ventral neural tube patterning	0.00198988	9	1.56827	0.126786	0.583934	209377	5	11	2.48005	0.0358175	0.135998
GO:0001101	response to acid chemical	0.0149211	51	1.18516	0.127005	0.583934	183847	33	126	1.42898	0.0178798	0.0833238
GO:0006139	nucleobase-containing compound metabolic process	0.427258	1263	1.02499	0.127177	0.583934	251990	914	5010	0.995385	0.580082	0.788769
GO:0009893	positive regulation of metabolic process	0.350307	1040	1.02941	0.127187	0.583934	253015	715	3396	1.14874	3.72834e-06	8.33013e-05
GO:0034219	carbohydrate transmembrane transport	0.0111111	39	1.21706	0.127199	0.583934	262857	27	105	1.403	0.0372293	0.139667
GO:0070098	chemokine-mediated signaling pathway	0.0070544	26	1.27796	0.127427	0.584497	313509	13	75	0.945724	0.634855	0.825926
GO:0051291	protein heterooligomerization	0.00284957	12	1.46018	0.128003	0.586637	128567	9	23	2.135	0.0158539	0.0760576
GO:0048583	regulation of response to stimulus	0.364474	1081	1.02841	0.128105	0.586637	241807	757	3446	1.19857	8.81717e-10	4.7898e-08
GO:0021819	layer formation in cerebral cortex	0.00227804	10	1.5221	0.128447	0.587021	216255	4	11	1.98404	0.126059	0.304754
GO:0072017	distal tubule development	0.00199612	9	1.56337	0.128482	0.587021	291905	5	10	2.72805	0.0229408	0.098386
GO:1901722	regulation of cell proliferation involved in kidney development	0.00256495	11	1.48703	0.128822	0.587021	314112	4	13	1.6788	0.203055	0.418419
GO:0098703	calcium ion import across plasma membrane	0.00373227	15	1.39355	0.128925	0.587021	186982	7	20	1.90964	0.0582904	0.186375
GO:0042538	hyperosmotic salinity response	0.00091761	5	1.88937	0.129128	0.587021	180707	3	12	1.36403	0.381976	0.618003
GO:0071609	chemokine (C-C motif) ligand 5 production	0.000917983	5	1.8886	0.129284	0.587021	230887	4	11	1.98404	0.126059	0.304754
GO:0071649	regulation of chemokine (C-C motif) ligand 5 production	0.000917983	5	1.8886	0.129284	0.587021	230887	4	11	1.98404	0.126059	0.304754
GO:0032762	mast cell cytokine production	0.000918189	5	1.88818	0.12937	0.587021	304095	3	5	3.27366	0.0458584	0.156756
GO:0032763	regulation of mast cell cytokine production	0.000918189	5	1.88818	0.12937	0.587021	304095	3	5	3.27366	0.0458584	0.156756
GO:0086064	cell communication by electrical coupling involved in cardiac conduction	0.00432999	17	1.36134	0.129434	0.587021	326901	10	23	2.37222	0.00468376	0.0309329
GO:1902656	calcium ion import into cytosol	0.00373487	15	1.39258	0.129435	0.587021	186982	7	21	1.8187	0.0740968	0.218883
GO:0016331	morphogenesis of embryonic epithelium	0.0213913	71	1.15087	0.129515	0.587021	301939	36	139	1.41309	0.0164793	0.0786915
GO:0001764	neuron migration	0.0328254	106	1.1197	0.12965	0.587021	325676	59	152	2.11783	2.30522e-09	1.10114e-07
GO:0008593	regulation of Notch signaling pathway	0.0127176	44	1.19965	0.129703	0.587021	214085	28	90	1.69745	0.00231149	0.0174733
GO:1901741	positive regulation of myoblast fusion	0.00144836	7	1.67582	0.129778	0.587021	184596	3	14	1.16916	0.487464	0.716075
GO:0080090	regulation of primary metabolic process	0.46959	1385	1.02267	0.129925	0.587204	251205	1028	5234	1.07162	0.00195149	0.0155362
GO:0022617	extracellular matrix disassembly	0.00403543	16	1.37479	0.130151	0.587737	273778	11	56	1.07173	0.453022	0.690943
GO:0016198	axon choice point recognition	0.00200259	9	1.55831	0.130255	0.587737	395212	4	7	3.11777	0.0246114	0.103078
GO:2000697	negative regulation of epithelial cell differentiation involved in kidney development	0.000921392	5	1.88161	0.130713	0.589095	212981	2	5	2.18244	0.228868	0.454049
GO:0042438	melanin biosynthetic process	0.00286188	12	1.4539	0.130788	0.589095	451188	7	20	1.90964	0.0582904	0.186375
GO:0030042	actin filament depolymerization	0.00493961	19	1.33372	0.130911	0.589095	71472	11	56	1.07173	0.453022	0.690943
GO:0030148	sphingolipid biosynthetic process	0.0111451	39	1.21335	0.130981	0.589095	314139	28	98	1.55889	0.00856135	0.0487615
GO:0051272	positive regulation of cellular component movement	0.0720897	224	1.07741	0.131301	0.589556	254913	143	521	1.49755	1.3679e-07	4.85868e-06
GO:0030854	positive regulation of granulocyte differentiation	0.00145317	7	1.67027	0.131354	0.589556	181307	3	7	2.33833	0.120473	0.298676
GO:0008306	associative learning	0.0102031	36	1.22342	0.131449	0.589556	218467	21	74	1.54835	0.0224766	0.098386
GO:0014041	regulation of neuron maturation	0.00145391	7	1.66942	0.131596	0.589556	227431	3	10	1.63683	0.272351	0.505053
GO:0051171	regulation of nitrogen compound metabolic process	0.458587	1353	1.02301	0.131674	0.589556	252701	998	5076	1.07273	0.00207051	0.0161815
GO:0072189	ureter development	0.00464288	18	1.34428	0.131742	0.589556	253897	9	17	2.88853	0.00134924	0.011349
GO:0072507	divalent inorganic cation homeostasis	0.0550557	173	1.08955	0.131933	0.589556	247785	117	467	1.36695	0.000152388	0.00190172
GO:0034244	negative regulation of transcription elongation from RNA polymerase II promoter	0.000924294	5	1.87571	0.131934	0.589556	217717	4	14	1.55889	0.245678	0.473003
GO:0072273	metanephric nephron morphogenesis	0.00494767	19	1.33155	0.132294	0.590686	178237	8	20	2.18244	0.0195922	0.0891301
GO:0039536	negative regulation of RIG-I signaling pathway	0.00118769	6	1.75167	0.132555	0.591329	434520	1	8	0.682013	0.802108	0.925162
GO:0061000	negative regulation of dendritic spine development	0.00316197	13	1.42558	0.13272	0.591329	282552	8	12	3.6374	0.000308661	0.00347621
GO:0030859	polarized epithelial cell differentiation	0.00316214	13	1.4255	0.132758	0.591329	246045	9	22	2.23204	0.011483	0.0610041
GO:0051480	regulation of cytosolic calcium ion concentration	0.0401359	128	1.10581	0.133176	0.592715	247877	85	326	1.4226	0.000300456	0.00342557
GO:0098957	anterograde axonal transport of mitochondrion	0.000928686	5	1.86683	0.133794	0.594985	171072	2	6	1.8187	0.303607	0.537417
GO:0070244	negative regulation of thymocyte apoptotic process	0.000929122	5	1.86596	0.133979	0.595251	203251	1	7	0.779443	0.757677	0.898992
GO:0060134	prepulse inhibition	0.00201671	9	1.5474	0.134163	0.595251	289797	5	10	2.72805	0.0229408	0.098386
GO:0034114	regulation of heterotypic cell-cell adhesion	0.00258711	11	1.47429	0.134176	0.595251	254423	4	21	1.03926	0.554085	0.766972
GO:0045954	positive regulation of natural killer cell mediated cytotoxicity	0.00287872	12	1.44539	0.134654	0.596895	391902	4	22	0.992019	0.593341	0.795719
GO:0010467	gene expression	0.456664	1347	1.02277	0.135228	0.598621	256342	963	5262	0.998523	0.531821	0.750591
GO:0032536	regulation of cell projection size	0.00146515	7	1.65661	0.135317	0.598621	66203	5	10	2.72805	0.0229408	0.098386
GO:0051571	positive regulation of histone H3-K4 methylation	0.00259197	11	1.47152	0.135368	0.598621	348729	5	18	1.51558	0.22284	0.445438
GO:0060478	acrosomal vesicle exocytosis	0.00146592	7	1.65574	0.135573	0.599051	284801	3	9	1.8187	0.218619	0.440753
GO:0042481	regulation of odontogenesis	0.00288461	12	1.44245	0.136019	0.600201	241159	7	16	2.38704	0.0168119	0.0795513
GO:1901032	negative regulation of response to reactive oxygen species	0.00174359	8	1.59093	0.136183	0.600201	436594	3	15	1.09122	0.536833	0.752885
GO:1903206	negative regulation of hydrogen peroxide-induced cell death	0.00174359	8	1.59093	0.136183	0.600201	436594	3	15	1.09122	0.536833	0.752885
GO:1901844	regulation of cell communication by electrical coupling involved in cardiac conduction	0.00259601	11	1.46923	0.13636	0.600201	360047	6	11	2.97606	0.00748869	0.0439099
GO:0040036	regulation of fibroblast growth factor receptor signaling pathway	0.00680801	25	1.27328	0.136375	0.600201	305237	14	30	2.54618	0.000353297	0.00387648
GO:0044782	cilium organization	0.0316165	102	1.11864	0.13671	0.600625	238338	64	360	0.969974	0.628918	0.823449
GO:0015936	coenzyme A metabolic process	0.00146953	7	1.65168	0.136779	0.600625	192367	3	16	1.02302	0.583358	0.790507
GO:0032237	activation of store-operated calcium channel activity	0.00119951	6	1.73441	0.136945	0.600625	159234	3	5	3.27366	0.0458584	0.156756
GO:0060428	lung epithelium development	0.00619647	23	1.28703	0.137075	0.600625	294922	10	35	1.55889	0.0931086	0.252648
GO:0043116	negative regulation of vascular permeability	0.00288918	12	1.44016	0.137085	0.600625	324033	6	17	1.92568	0.0746992	0.218883
GO:0007219	Notch signaling pathway	0.0221346	73	1.14355	0.137122	0.600625	211002	45	162	1.51558	0.00197311	0.0156634
GO:0072284	metanephric S-shaped body morphogenesis	0.000937304	5	1.84967	0.137476	0.601701	203251	1	5	1.09122	0.636664	0.825979
GO:1904948	midbrain dopaminergic neuron differentiation	0.00318519	13	1.41518	0.137837	0.602047	306237	6	13	2.5182	0.0199408	0.0896122
GO:0033002	muscle cell proliferation	0.030649	99	1.12001	0.137996	0.602047	312733	65	194	1.82808	2.78326e-07	9.23477e-06
GO:0048568	embryonic organ development	0.0585107	183	1.08448	0.138	0.602047	264078	110	409	1.46741	1.00974e-05	0.000195629
GO:0050678	regulation of epithelial cell proliferation	0.044525	141	1.09804	0.138021	0.602047	293650	82	317	1.41136	0.000495406	0.00509285
GO:0030219	megakaryocyte differentiation	0.00467848	18	1.33405	0.138142	0.602047	363913	9	56	0.876874	0.721089	0.877952
GO:0008645	hexose transmembrane transport	0.0108916	38	1.20975	0.138207	0.602047	267545	26	101	1.40454	0.0398456	0.147979
GO:0035994	response to muscle stretch	0.00318931	13	1.41336	0.138755	0.603154	300342	6	22	1.48803	0.203024	0.418419
GO:0035268	protein mannosylation	0.00260586	11	1.46368	0.138798	0.603154	321154	5	22	1.24002	0.377438	0.618003
GO:0006071	glycerol metabolic process	0.00120453	6	1.72718	0.138833	0.603154	222077	5	18	1.51558	0.22284	0.445438
GO:2000045	regulation of G1/S transition of mitotic cell cycle	0.0124861	43	1.19411	0.139002	0.603154	267086	25	109	1.2514	0.131786	0.316388
GO:0071397	cellular response to cholesterol	0.0020342	9	1.5341	0.139086	0.603154	163481	6	15	2.18244	0.0418397	0.151638
GO:0044271	cellular nitrogen compound biosynthetic process	0.381497	1129	1.02614	0.139356	0.603154	255599	801	4250	1.02831	0.16371	0.364128
GO:0014855	striated muscle cell proliferation	0.0112201	39	1.20524	0.139577	0.603154	365660	22	62	1.93604	0.00100677	0.00913017
GO:1901576	organic substance biosynthetic process	0.457546	1349	1.02231	0.139742	0.603154	258397	993	5294	1.02341	0.173329	0.374578
GO:1903524	positive regulation of blood circulation	0.00590648	22	1.29151	0.139798	0.603154	295634	13	38	1.86656	0.0144449	0.0707058
GO:0002118	aggressive behavior	0.00147859	7	1.64155	0.139831	0.603154	179252	3	7	2.33833	0.120473	0.298676
GO:0014827	intestine smooth muscle contraction	0.00120735	6	1.72315	0.139895	0.603154	167245	4	7	3.11777	0.0246114	0.103078
GO:2001020	regulation of response to DNA damage stimulus	0.0208685	69	1.14647	0.139968	0.603154	248407	44	209	1.14865	0.174415	0.376044
GO:1903169	regulation of calcium ion transmembrane transport	0.0179528	60	1.15884	0.139998	0.603154	222910	41	143	1.56434	0.00160258	0.0132339
GO:0010661	positive regulation of muscle cell apoptotic process	0.00290236	12	1.43362	0.140182	0.603154	219373	8	25	1.74595	0.0720708	0.21745
GO:0048557	embryonic digestive tract morphogenesis	0.00378849	15	1.37287	0.140212	0.603154	273582	10	16	3.41006	0.000114378	0.00150898
GO:0006636	unsaturated fatty acid biosynthetic process	0.00408774	16	1.35719	0.14027	0.603154	272421	10	44	1.24002	0.278312	0.508953
GO:0044550	secondary metabolite biosynthetic process	0.0029029	12	1.43335	0.140311	0.603154	451188	7	22	1.73603	0.0921739	0.252648
GO:0040011	locomotion	0.219671	658	1.03862	0.14065	0.604143	273047	438	1665	1.4353	0	0
GO:0006517	protein deglycosylation	0.00290665	12	1.43151	0.141198	0.606026	265362	9	25	1.9642	0.0280395	0.113739
GO:0003018	vascular process in circulatory system	0.0320155	103	1.11553	0.141543	0.607036	287223	67	249	1.46811	0.000499715	0.00512763
GO:0061744	motor behavior	0.00121207	6	1.71644	0.141685	0.607174	211454	4	12	1.8187	0.162916	0.363558
GO:0014065	phosphatidylinositol 3-kinase signaling	0.0189433	63	1.15316	0.141813	0.607254	347983	34	134	1.38438	0.0258948	0.107478
GO:0006956	complement activation	0.00349921	14	1.38728	0.141931	0.607291	220550	8	49	0.890792	0.698003	0.863504
GO:0048592	eye morphogenesis	0.0267692	87	1.12691	0.142188	0.607318	325415	48	143	1.83142	9.05131e-06	0.000178482
GO:0006206	pyrimidine nucleobase metabolic process	0.00176315	8	1.57328	0.142209	0.607318	246822	5	16	1.70503	0.154271	0.353431
GO:0071864	positive regulation of cell proliferation in bone marrow	0.000948911	5	1.82705	0.142504	0.607318	326959	3	5	3.27366	0.0458584	0.156756
GO:0086005	ventricular cardiac muscle cell action potential	0.00500579	19	1.31609	0.142511	0.607318	169664	9	31	1.58403	0.0994129	0.262183
GO:1900087	positive regulation of G1/S transition of mitotic cell cycle	0.00470253	18	1.32723	0.142565	0.607318	183697	12	33	1.98404	0.0109845	0.0595342
GO:0010927	cellular component assembly involved in morphogenesis	0.0109285	38	1.20567	0.142595	0.607318	199630	23	102	1.2303	0.163828	0.364128
GO:0120180	cell-substrate junction disassembly	0.00176616	8	1.57059	0.143149	0.607805	378409	3	6	2.72805	0.0793895	0.226868
GO:0120181	focal adhesion disassembly	0.00176616	8	1.57059	0.143149	0.607805	378409	3	6	2.72805	0.0793895	0.226868
GO:0120182	regulation of focal adhesion disassembly	0.00176616	8	1.57059	0.143149	0.607805	378409	3	6	2.72805	0.0793895	0.226868
GO:0120183	positive regulation of focal adhesion disassembly	0.00176616	8	1.57059	0.143149	0.607805	378409	3	6	2.72805	0.0793895	0.226868
GO:0016441	posttranscriptional gene silencing	0.00998792	35	1.21506	0.143674	0.608378	226142	18	87	1.12885	0.324497	0.565173
GO:0010737	protein kinase A signaling	0.00321131	13	1.40367	0.143719	0.608378	209631	11	30	2.00057	0.0136867	0.0680161
GO:0031666	positive regulation of lipopolysaccharide-mediated signaling pathway	0.00176849	8	1.56853	0.143875	0.608378	256466	4	8	2.72805	0.0421718	0.151638
GO:2000096	positive regulation of Wnt signaling pathway, planar cell polarity pathway	0.0014907	7	1.62822	0.14396	0.608378	389826	5	9	3.03117	0.013483	0.0673055
GO:0045669	positive regulation of osteoblast differentiation	0.00904473	32	1.22676	0.143969	0.608378	257139	16	60	1.45496	0.0707648	0.215325
GO:0001816	cytokine production	0.0669972	208	1.07649	0.144031	0.608378	259583	131	644	1.10986	0.0990445	0.262183
GO:0051216	cartilage development	0.0310657	100	1.11615	0.144211	0.608378	232012	62	183	1.84852	3.34358e-07	1.09626e-05
GO:0042246	tissue regeneration	0.00936189	33	1.22224	0.144294	0.608378	262431	22	67	1.79156	0.00312616	0.0223222
GO:0060099	regulation of phagocytosis, engulfment	0.00177016	8	1.56705	0.144399	0.608378	133695	5	15	1.8187	0.123829	0.303599
GO:0006354	DNA-templated transcription, elongation	0.0081071	29	1.24033	0.144415	0.608378	218705	15	83	0.986043	0.568825	0.780357
GO:0032006	regulation of TOR signaling	0.00967865	34	1.21806	0.144491	0.608378	155451	20	97	1.12497	0.317522	0.555539
GO:0043586	tongue development	0.00380991	15	1.36515	0.144651	0.608587	246835	7	20	1.90964	0.0582904	0.186375
GO:0006044	N-acetylglucosamine metabolic process	0.00234111	10	1.4811	0.145001	0.609145	277383	6	19	1.72298	0.118703	0.298676
GO:0003161	cardiac conduction system development	0.00655549	24	1.26944	0.145046	0.609145	347300	12	35	1.87066	0.0180923	0.0835874
GO:0032509	endosome transport via multivesicular body sorting pathway	0.00149438	7	1.6242	0.145229	0.609145	225349	3	26	0.62955	0.880117	0.972308
GO:1905330	regulation of morphogenesis of an epithelium	0.00968516	34	1.21724	0.145332	0.609145	262967	15	58	1.41106	0.0975984	0.259299
GO:0098911	regulation of ventricular cardiac muscle cell action potential	0.00149566	7	1.62282	0.145669	0.609145	234787	4	11	1.98404	0.126059	0.304754
GO:1901616	organic hydroxy compound catabolic process	0.00656035	24	1.2685	0.145815	0.609145	308737	14	72	1.06091	0.450447	0.688341
GO:0009799	specification of symmetry	0.0147906	50	1.17217	0.145942	0.609145	295916	32	129	1.35345	0.0400628	0.1483
GO:0021675	nerve development	0.0160784	54	1.16454	0.145969	0.609145	230663	30	77	2.12575	1.74407e-05	0.000316571
GO:1902745	positive regulation of lamellipodium organization	0.00533029	20	1.30102	0.145981	0.609145	296180	11	35	1.71478	0.043406	0.155069
GO:0016925	protein sumoylation	0.0065637	24	1.26785	0.146347	0.609145	300054	10	50	1.09122	0.436049	0.673772
GO:0008361	regulation of cell size	0.0242043	79	1.13172	0.146386	0.609145	309162	47	167	1.53555	0.00118217	0.010219
GO:2000010	positive regulation of protein localization to cell surface	0.00149804	7	1.62024	0.146492	0.609145	131569	5	17	1.60474	0.187425	0.396838
GO:0002066	columnar/cuboidal epithelial cell development	0.00625575	23	1.27483	0.146545	0.609145	321741	10	41	1.33076	0.206622	0.424821
GO:0010558	negative regulation of macromolecule biosynthetic process	0.161145	486	1.04574	0.14668	0.609145	256823	318	1393	1.24554	6.05849e-06	0.000127159
GO:0045793	positive regulation of cell size	0.00122516	6	1.69809	0.146708	0.609145	203080	3	10	1.63683	0.272351	0.505053
GO:2001212	regulation of vasculogenesis	0.00234768	10	1.47695	0.146787	0.609145	295536	6	16	2.04604	0.0568563	0.184144
GO:0090201	negative regulation of release of cytochrome c from mitochondria	0.00206094	9	1.5142	0.146794	0.609145	324680	3	19	0.86149	0.70391	0.86521
GO:0000963	mitochondrial RNA processing	0.00122592	6	1.69704	0.147002	0.609145	251812	3	20	0.818415	0.73762	0.888319
GO:0022610	biological adhesion	0.176153	530	1.04325	0.147051	0.609145	276447	336	1355	1.35295	4.0107e-10	2.41558e-08
GO:0007099	centriole replication	0.00263892	11	1.44534	0.147153	0.609145	235195	6	40	0.818415	0.767048	0.901914
GO:0042127	regulation of cell population proliferation	0.17957	540	1.04271	0.147237	0.609145	273867	339	1515	1.22087	1.81314e-05	0.000327252
GO:0007223	Wnt signaling pathway, calcium modulating pathway	0.00150067	7	1.6174	0.147405	0.609145	305561	5	6	4.54675	0.00104899	0.00932976
GO:0071801	regulation of podosome assembly	0.00122719	6	1.69529	0.147493	0.609145	144898	3	12	1.36403	0.381976	0.618003
GO:0046847	filopodium assembly	0.00907111	32	1.22319	0.147507	0.609145	286647	20	62	1.76003	0.00589527	0.0370359
GO:0061061	muscle structure development	0.0774821	239	1.06955	0.147586	0.609145	257820	153	579	1.44177	6.35674e-07	1.91428e-05
GO:0033081	regulation of T cell differentiation in thymus	0.0032284	13	1.39624	0.147641	0.609145	242456	6	23	1.42333	0.234981	0.461778
GO:1901341	positive regulation of store-operated calcium channel activity	0.00122813	6	1.69399	0.147856	0.609355	159234	3	6	2.72805	0.0793895	0.226868
GO:0007155	cell adhesion	0.175497	528	1.0432	0.147912	0.609355	276816	334	1348	1.35188	5.01306e-10	2.98681e-08
GO:0032092	positive regulation of protein binding	0.00970586	34	1.21465	0.148024	0.60936	292203	21	78	1.46895	0.0389911	0.1453
GO:0009261	ribonucleotide catabolic process	0.00503907	19	1.3074	0.148556	0.611085	269044	14	47	1.62522	0.0381972	0.143007
GO:0039532	negative regulation of viral-induced cytoplasmic pattern recognition receptor signaling pathway	0.00123021	6	1.69113	0.148663	0.611085	434520	1	11	0.496009	0.89223	0.976444
GO:0048730	epidermis morphogenesis	0.0053462	20	1.29715	0.148803	0.611207	342302	9	33	1.48803	0.135927	0.322558
GO:0042921	glucocorticoid receptor signaling pathway	0.00150532	7	1.6124	0.149025	0.611667	142000	4	14	1.55889	0.245678	0.473003
GO:0032959	inositol trisphosphate biosynthetic process	0.00123249	6	1.688	0.149552	0.613306	222576	3	8	2.04604	0.167454	0.365732
GO:0070243	regulation of thymocyte apoptotic process	0.0015071	7	1.6105	0.149646	0.613306	313214	2	11	0.992019	0.626014	0.820848
GO:0022618	ribonucleoprotein complex assembly	0.0141847	48	1.17335	0.149853	0.6137	232138	30	175	0.935332	0.687913	0.862186
GO:0051660	establishment of centrosome localization	0.0023598	10	1.46936	0.150109	0.614295	330018	5	10	2.72805	0.0229408	0.098386
GO:0071863	regulation of cell proliferation in bone marrow	0.000966512	5	1.79377	0.150279	0.614536	326959	3	6	2.72805	0.0793895	0.226868
GO:0031016	pancreas development	0.014835	50	1.16866	0.150632	0.61465	290086	25	73	1.86853	0.000859316	0.00804303
GO:0061318	renal filtration cell differentiation	0.00383823	15	1.35508	0.15064	0.61465	282449	8	20	2.18244	0.0195922	0.0891301
GO:0072112	glomerular visceral epithelial cell differentiation	0.00383823	15	1.35508	0.15064	0.61465	282449	8	20	2.18244	0.0195922	0.0891301
GO:0051053	negative regulation of DNA metabolic process	0.00973198	34	1.21139	0.151462	0.617549	194087	21	115	0.996332	0.545591	0.761299
GO:0003407	neural retina development	0.0119592	41	1.18874	0.151726	0.617656	332070	24	66	1.98404	0.000401009	0.00428956
GO:0051259	protein complex oligomerization	0.0236156	77	1.13057	0.151823	0.617656	222653	51	222	1.25343	0.0462645	0.158047
GO:0060612	adipose tissue development	0.00536509	20	1.29258	0.152196	0.617656	184749	13	39	1.8187	0.0181174	0.0835874
GO:0060071	Wnt signaling pathway, planar cell polarity pathway	0.00784803	28	1.23709	0.152225	0.617656	265920	20	51	2.13965	0.00038446	0.00416887
GO:0035278	miRNA mediated inhibition of translation	0.00207951	9	1.50068	0.152268	0.617656	206339	4	16	1.36403	0.335225	0.570799
GO:0040033	negative regulation of translation, ncRNA-mediated	0.00207951	9	1.50068	0.152268	0.617656	206339	4	16	1.36403	0.335225	0.570799
GO:0045974	regulation of translation, ncRNA-mediated	0.00207951	9	1.50068	0.152268	0.617656	206339	4	16	1.36403	0.335225	0.570799
GO:0038093	Fc receptor signaling pathway	0.00754216	27	1.24129	0.153301	0.620167	200898	15	47	1.74131	0.0175861	0.0822319
GO:0002052	positive regulation of neuroblast proliferation	0.00476024	18	1.31114	0.153498	0.620167	312954	7	23	1.66055	0.112478	0.288538
GO:0010035	response to inorganic substance	0.057465	179	1.08008	0.1535	0.620167	243954	114	531	1.17137	0.0345767	0.133419
GO:1903351	cellular response to dopamine	0.0107001	37	1.19899	0.15362	0.620167	267270	23	86	1.45919	0.0342097	0.132372
GO:0007600	sensory perception	0.06551	203	1.07447	0.153642	0.620167	213761	135	793	0.928845	0.84577	0.953104
GO:0099638	endosome to plasma membrane protein transport	0.00124295	6	1.67379	0.153658	0.620167	349464	2	13	0.8394	0.718307	0.877952
GO:0014068	positive regulation of phosphatidylinositol 3-kinase signaling	0.0110187	38	1.1958	0.153671	0.620167	289712	22	74	1.62208	0.0114519	0.0610041
GO:0016064	immunoglobulin mediated immune response	0.00817499	29	1.23003	0.154181	0.621062	148096	19	108	0.95987	0.617528	0.816556
GO:0033632	regulation of cell-cell adhesion mediated by integrin	0.00180089	8	1.54031	0.154195	0.621062	396264	3	10	1.63683	0.272351	0.505053
GO:0051347	positive regulation of transferase activity	0.0635123	197	1.07551	0.15443	0.621062	261936	130	517	1.37194	5.65266e-05	0.000851124
GO:0032635	interleukin-6 production	0.0126218	43	1.18128	0.154461	0.621062	271128	27	125	1.17852	0.200315	0.418419
GO:0032675	regulation of interleukin-6 production	0.0126218	43	1.18128	0.154461	0.621062	271128	27	125	1.17852	0.200315	0.418419
GO:0015749	monosaccharide transmembrane transport	0.0110266	38	1.19494	0.154663	0.621062	267545	26	103	1.37727	0.0494542	0.167191
GO:0031018	endocrine pancreas development	0.00912346	32	1.21617	0.154677	0.621062	309703	15	43	1.90329	0.00731891	0.0434663
GO:2000147	positive regulation of cell motility	0.0709119	219	1.07085	0.155104	0.621932	255338	141	510	1.50845	1.04619e-07	3.81378e-06
GO:0007281	germ cell development	0.0256222	83	1.12322	0.155252	0.621932	244469	54	256	1.1509	0.142576	0.335604
GO:0061005	cell differentiation involved in kidney development	0.0107136	37	1.19749	0.155343	0.621932	253029	21	53	2.16185	0.000233996	0.00274116
GO:1901077	regulation of relaxation of muscle	0.00208979	9	1.49329	0.155343	0.621932	404175	4	13	1.6788	0.203055	0.418419
GO:0051253	negative regulation of RNA metabolic process	0.15357	463	1.04539	0.155685	0.622614	268028	296	1274	1.26767	2.89147e-06	6.70362e-05
GO:0030335	positive regulation of cell migration	0.0689089	213	1.07179	0.155776	0.622614	254418	135	487	1.51247	1.64995e-07	5.74991e-06
GO:0051241	negative regulation of multicellular organismal process	0.118564	360	1.05282	0.155899	0.622614	288248	226	927	1.33018	1.38749e-06	3.57584e-05
GO:0045446	endothelial cell differentiation	0.0148857	50	1.16468	0.156092	0.622614	266577	29	101	1.5666	0.00701611	0.0422374
GO:0038026	reelin-mediated signaling pathway	0.00152617	7	1.59038	0.156385	0.622614	216372	3	8	2.04604	0.167454	0.365732
GO:0050890	cognition	0.0385139	122	1.09837	0.1565	0.622614	248835	79	270	1.59642	7.0596e-06	0.000144392
GO:0035196	production of miRNAs involved in gene silencing by miRNA	0.0069387	25	1.2493	0.156621	0.622614	240269	13	50	1.41859	0.113645	0.29059
GO:0051693	actin filament capping	0.00326692	13	1.37978	0.156687	0.622614	79854	7	38	1.00507	0.559959	0.772978
GO:0007032	endosome organization	0.00600696	22	1.26991	0.156695	0.622614	263820	11	76	0.789699	0.84652	0.953561
GO:0036119	response to platelet-derived growth factor	0.00297015	12	1.4009	0.1567	0.622614	162836	8	21	2.07852	0.0266776	0.109173
GO:0021700	developmental maturation	0.0315702	101	1.1093	0.157026	0.622614	291542	59	265	1.21475	0.0586341	0.187365
GO:0042551	neuron maturation	0.00508452	19	1.29571	0.157041	0.622614	289535	9	43	1.14198	0.38855	0.626224
GO:0045844	positive regulation of striated muscle tissue development	0.00297169	12	1.40018	0.157086	0.622614	271390	6	18	1.8187	0.0953478	0.256467
GO:0048636	positive regulation of muscle organ development	0.00297169	12	1.40018	0.157086	0.622614	271390	6	18	1.8187	0.0953478	0.256467
GO:0007186	G protein-coupled receptor signaling pathway	0.0925305	283	1.06049	0.157405	0.62343	247922	205	1045	1.07034	0.142772	0.335924
GO:0070588	calcium ion transmembrane transport	0.035546	113	1.10228	0.157582	0.623689	247788	73	283	1.4074	0.00105982	0.00939595
GO:1903350	response to dopamine	0.0107343	37	1.19518	0.158012	0.624732	267270	23	87	1.44242	0.0386954	0.144482
GO:0006874	cellular calcium ion homeostasis	0.0501942	157	1.08455	0.15831	0.624732	251093	106	411	1.40717	9.30091e-05	0.00126625
GO:0016339	calcium-dependent cell-cell adhesion via plasma membrane cell adhesion molecules	0.00632678	23	1.26052	0.158373	0.624732	356975	15	41	1.99614	0.00440975	0.0296168
GO:0060081	membrane hyperpolarization	0.00181373	8	1.52941	0.158379	0.624732	99736	5	14	1.94861	0.096499	0.257068
GO:0003253	cardiac neural crest cell migration involved in outflow tract morphogenesis	0.00181382	8	1.52933	0.15841	0.624732	306935	3	7	2.33833	0.120473	0.298676
GO:0021532	neural tube patterning	0.00601821	22	1.26754	0.158655	0.625254	256967	11	36	1.66714	0.0525055	0.174003
GO:1901897	regulation of relaxation of cardiac muscle	0.00153334	7	1.58294	0.158954	0.625988	504350	3	5	3.27366	0.0458584	0.156756
GO:1905153	regulation of membrane invagination	0.00181738	8	1.52633	0.159579	0.627759	133695	5	16	1.70503	0.154271	0.353431
GO:0006491	N-glycan processing	0.00298178	12	1.39544	0.15963	0.627759	418128	9	18	2.72805	0.00226202	0.017288
GO:2000113	negative regulation of cellular macromolecule biosynthetic process	0.160505	483	1.04343	0.159964	0.628626	256152	317	1382	1.25151	4.0914e-06	9.05895e-05
GO:0008045	motor neuron axon guidance	0.0051034	19	1.29092	0.160641	0.630353	301347	12	29	2.2577	0.00329075	0.0231815
GO:2000035	regulation of stem cell division	0.00153811	7	1.57803	0.160675	0.630353	275745	6	10	3.27366	0.00402518	0.0273328
GO:0021680	cerebellar Purkinje cell layer development	0.0029866	12	1.39319	0.160851	0.630353	244796	6	23	1.42333	0.234981	0.461778
GO:1905207	regulation of cardiocyte differentiation	0.00418808	16	1.32468	0.160863	0.630353	238253	10	23	2.37222	0.00468376	0.0309329
GO:0035584	calcium-mediated signaling using intracellular calcium source	0.00153897	7	1.57715	0.160988	0.630353	226117	4	17	1.28379	0.380702	0.618003
GO:0051646	mitochondrion localization	0.00479898	18	1.30055	0.161086	0.630353	186110	9	48	1.02302	0.528454	0.750041
GO:0099624	atrial cardiac muscle cell membrane repolarization	0.00126211	6	1.64839	0.1613	0.630556	119066	3	9	1.8187	0.218619	0.440753
GO:0071407	cellular response to organic cyclic compound	0.0676722	209	1.07088	0.161366	0.630556	247990	130	546	1.29907	0.000665157	0.00661262
GO:0031050	dsRNA processing	0.00697084	25	1.24354	0.161847	0.631545	240269	13	51	1.39077	0.128208	0.308735
GO:0070918	production of small RNA involved in gene silencing by RNA	0.00697084	25	1.24354	0.161847	0.631545	240269	13	51	1.39077	0.128208	0.308735
GO:0046855	inositol phosphate dephosphorylation	0.00240394	10	1.44239	0.162524	0.633299	294370	5	16	1.70503	0.154271	0.353431
GO:0035567	non-canonical Wnt signaling pathway	0.0107691	37	1.19131	0.16256	0.633299	243545	25	71	1.92116	0.000537741	0.00548733
GO:0051726	regulation of cell cycle	0.097719	298	1.05741	0.16266	0.633299	270146	190	924	1.12193	0.0406536	0.150275
GO:0051966	regulation of synaptic transmission, glutamatergic	0.013015	44	1.17223	0.163052	0.633299	307709	24	65	2.01456	0.00030814	0.00347621
GO:0060019	radial glial cell differentiation	0.00211521	9	1.47535	0.163071	0.633299	224687	5	11	2.48005	0.0358175	0.135998
GO:0019674	NAD metabolic process	0.00270023	11	1.41253	0.163311	0.633299	183140	8	27	1.61662	0.105928	0.274601
GO:2000058	regulation of ubiquitin-dependent protein catabolic process	0.0162462	54	1.15252	0.16338	0.633299	232405	32	154	1.13374	0.243063	0.473003
GO:1904953	Wnt signaling pathway involved in midbrain dopaminergic neuron differentiation	0.0018289	8	1.51672	0.163392	0.633299	279129	4	9	2.42493	0.0651228	0.20114
GO:0090183	regulation of kidney development	0.00604533	22	1.26185	0.163435	0.633299	228087	11	29	2.06956	0.0103483	0.0564926
GO:0033762	response to glucagon	0.00211676	9	1.47426	0.16355	0.633299	260892	5	19	1.43582	0.260032	0.490748
GO:0097305	response to alcohol	0.0293441	94	1.11074	0.163554	0.633299	283199	51	233	1.19425	0.0939338	0.25402
GO:0060411	cardiac septum morphogenesis	0.0149575	50	1.15908	0.164029	0.633829	379410	26	65	2.18244	3.64743e-05	0.000585809
GO:1902742	apoptotic process involved in development	0.00636023	23	1.25389	0.164122	0.633829	307238	11	35	1.71478	0.043406	0.155069
GO:0018202	peptidyl-histidine modification	0.000997226	5	1.73853	0.164259	0.633829	208169	5	11	2.48005	0.0358175	0.135998
GO:0002713	negative regulation of B cell mediated immunity	0.000997234	5	1.73851	0.164262	0.633829	76899	3	16	1.02302	0.583358	0.790507
GO:0002890	negative regulation of immunoglobulin mediated immune response	0.000997234	5	1.73851	0.164262	0.633829	76899	3	16	1.02302	0.583358	0.790507
GO:0072176	nephric duct development	0.00270552	11	1.40976	0.164746	0.635254	221662	6	11	2.97606	0.00748869	0.0439099
GO:0046164	alcohol catabolic process	0.00481909	18	1.29513	0.165103	0.636187	230903	11	53	1.1324	0.376882	0.618003
GO:1902115	regulation of organelle assembly	0.0169128	56	1.14809	0.165287	0.636412	253929	32	172	1.01509	0.493705	0.72236
GO:0019724	B cell mediated immunity	0.00825005	29	1.21884	0.165409	0.636412	148096	19	110	0.942418	0.651184	0.838339
GO:2000851	positive regulation of glucocorticoid secretion	0.000999913	5	1.73385	0.165506	0.636412	242014	3	5	3.27366	0.0458584	0.156756
GO:0072311	glomerular epithelial cell differentiation	0.00390741	15	1.33109	0.165814	0.637154	282449	8	21	2.07852	0.0266776	0.109173
GO:0051016	barbed-end actin filament capping	0.0021248	9	1.46869	0.166035	0.637178	82563	5	23	1.18611	0.417009	0.658116
GO:0023051	regulation of signaling	0.346988	1026	1.02527	0.166093	0.637178	246771	720	3046	1.28969	3.33067e-16	4.50128e-14
GO:0071280	cellular response to copper ion	0.00183757	8	1.50956	0.166291	0.637178	212871	3	25	0.654732	0.862573	0.963554
GO:0046483	heterocycle metabolic process	0.436445	1285	1.02089	0.166395	0.637178	251751	933	5152	0.988071	0.691776	0.863504
GO:0007190	activation of adenylate cyclase activity	0.0036078	14	1.34552	0.166429	0.637178	265041	11	29	2.06956	0.0103483	0.0564926
GO:0032371	regulation of sterol transport	0.00544296	20	1.27409	0.166625	0.637178	164039	17	59	1.5721	0.032656	0.127517
GO:0032374	regulation of cholesterol transport	0.00544296	20	1.27409	0.166625	0.637178	164039	17	59	1.5721	0.032656	0.127517
GO:2000095	regulation of Wnt signaling pathway, planar cell polarity pathway	0.00241995	10	1.43284	0.167147	0.638586	301516	7	16	2.38704	0.0168119	0.0795513
GO:0060425	lung morphogenesis	0.00889467	31	1.20847	0.167224	0.638586	282001	20	48	2.27338	0.000145554	0.0018498
GO:1904181	positive regulation of membrane depolarization	0.00127726	6	1.62883	0.167459	0.638718	225041	4	11	1.98404	0.126059	0.304754
GO:0034110	regulation of homotypic cell-cell adhesion	0.00391484	15	1.32856	0.167489	0.638718	230847	10	30	1.8187	0.0360403	0.136095
GO:0099509	regulation of presynaptic cytosolic calcium ion concentration	0.00242274	10	1.43119	0.167961	0.640078	360499	7	15	2.54618	0.0112022	0.0600303
GO:0044851	hair cycle phase	0.00155986	7	1.55603	0.168623	0.64015	391649	3	8	2.04604	0.167454	0.365732
GO:0048819	regulation of hair follicle maturation	0.00155986	7	1.55603	0.168623	0.64015	391649	3	8	2.04604	0.167454	0.365732
GO:0032435	negative regulation of proteasomal ubiquitin-dependent protein catabolic process	0.00242522	10	1.42973	0.168683	0.64015	397200	6	31	1.05602	0.513658	0.735812
GO:1990034	calcium ion export across plasma membrane	0.001845	8	1.50349	0.168789	0.64015	245690	5	10	2.72805	0.0229408	0.098386
GO:0046782	regulation of viral transcription	0.00184557	8	1.50302	0.168982	0.64015	231420	5	17	1.60474	0.187425	0.396838
GO:1902732	positive regulation of chondrocyte proliferation	0.00156092	7	1.55497	0.169016	0.64015	155451	3	8	2.04604	0.167454	0.365732
GO:0032232	negative regulation of actin filament bundle assembly	0.00361907	14	1.34133	0.169089	0.64015	348448	9	27	1.8187	0.0456143	0.156756
GO:0001553	luteinization	0.00100774	5	1.72039	0.169159	0.64015	193593	3	10	1.63683	0.272351	0.505053
GO:0036314	response to sterol	0.00484034	18	1.28944	0.169405	0.64015	239619	10	30	1.8187	0.0360403	0.136095
GO:0000491	small nucleolar ribonucleoprotein complex assembly	0.00128224	6	1.62251	0.169504	0.64015	317367	3	10	1.63683	0.272351	0.505053
GO:0030574	collagen catabolic process	0.00331995	13	1.35774	0.169595	0.64015	111094	12	37	1.76955	0.0281761	0.114042
GO:0010648	negative regulation of cell communication	0.151904	457	1.04316	0.16964	0.64015	263284	289	1209	1.30423	2.94621e-07	9.71722e-06
GO:0016447	somatic recombination of immunoglobulin gene segments	0.0033203	13	1.3576	0.169681	0.64015	71771	11	55	1.09122	0.427651	0.668061
GO:0014013	regulation of gliogenesis	0.0137146	46	1.163	0.169689	0.64015	324597	23	92	1.36403	0.0677815	0.207616
GO:0036120	cellular response to platelet-derived growth factor stimulus	0.00272367	11	1.40037	0.169713	0.64015	173398	7	20	1.90964	0.0582904	0.186375
GO:1905475	regulation of protein localization to membrane	0.0182574	60	1.13951	0.169831	0.640158	246607	37	167	1.20884	0.119583	0.298676
GO:0071868	cellular response to monoamine stimulus	0.0127534	43	1.16909	0.170386	0.641376	279118	26	97	1.46246	0.024878	0.103724
GO:0071870	cellular response to catecholamine stimulus	0.0127534	43	1.16909	0.170386	0.641376	279118	26	97	1.46246	0.024878	0.103724
GO:0003006	developmental process involved in reproduction	0.0982358	299	1.05537	0.170773	0.642258	267259	190	923	1.12314	0.0392382	0.146115
GO:0032970	regulation of actin filament-based process	0.0427206	134	1.08761	0.171182	0.642258	245712	84	365	1.25565	0.0132611	0.0671049
GO:0021554	optic nerve development	0.00272941	11	1.39743	0.171299	0.642258	97672	6	13	2.5182	0.0199408	0.0896122
GO:1903729	regulation of plasma membrane organization	0.00243429	10	1.4244	0.171341	0.642258	399257	4	15	1.45496	0.289987	0.524247
GO:0007492	endoderm development	0.0121189	41	1.17307	0.171508	0.642258	265614	22	73	1.6443	0.009685	0.0535575
GO:0051270	regulation of cellular component movement	0.131861	398	1.04658	0.171537	0.642258	279297	263	957	1.49943	5.42233e-13	5.09239e-11
GO:1901724	positive regulation of cell proliferation involved in kidney development	0.00128817	6	1.61504	0.171953	0.642258	406496	3	8	2.04604	0.167454	0.365732
GO:0046365	monosaccharide catabolic process	0.00363145	14	1.33676	0.172034	0.642258	289848	9	39	1.2591	0.277695	0.508953
GO:0071600	otic vesicle morphogenesis	0.00214436	9	1.45529	0.172155	0.642258	320179	5	10	2.72805	0.0229408	0.098386
GO:0048713	regulation of oligodendrocyte differentiation	0.00671939	24	1.23847	0.172242	0.642258	313568	12	37	1.76955	0.0281761	0.114042
GO:0006891	intra-Golgi vesicle-mediated transport	0.00424102	16	1.30814	0.172341	0.642258	295348	9	30	1.63683	0.0835391	0.23641
GO:0010934	macrophage cytokine production	0.00243768	10	1.42242	0.172341	0.642258	297188	6	14	2.33833	0.0295847	0.117176
GO:0010935	regulation of macrophage cytokine production	0.00243768	10	1.42242	0.172341	0.642258	297188	6	14	2.33833	0.0295847	0.117176
GO:0070727	cellular macromolecule localization	0.159138	478	1.0415	0.172415	0.642258	226113	320	1632	1.06982	0.0863561	0.243387
GO:1903047	mitotic cell cycle process	0.0638405	197	1.06998	0.172419	0.642258	247511	132	665	1.08302	0.162806	0.363558
GO:0010842	retina layer formation	0.00485532	18	1.28546	0.172474	0.642258	439477	10	22	2.48005	0.00316077	0.0224536
GO:0002682	regulation of immune system process	0.121011	366	1.04872	0.172815	0.64268	243709	222	1205	1.00519	0.477327	0.711751
GO:0030865	cortical cytoskeleton organization	0.00609735	22	1.25108	0.17282	0.64268	175293	16	60	1.45496	0.0707648	0.215325
GO:0046838	phosphorylated carbohydrate dephosphorylation	0.00244006	10	1.42103	0.173044	0.6427	294370	5	17	1.60474	0.187425	0.396838
GO:2000562	negative regulation of CD4-positive, alpha-beta T cell proliferation	0.00101602	5	1.70637	0.173057	0.6427	115579	4	7	3.11777	0.0246114	0.103078
GO:0090136	epithelial cell-cell adhesion	0.00214924	9	1.45199	0.173697	0.643455	174029	6	17	1.92568	0.0746992	0.218883
GO:0030902	hindbrain development	0.0225493	73	1.12252	0.173728	0.643455	267247	40	140	1.55889	0.00194599	0.0155147
GO:0030858	positive regulation of epithelial cell differentiation	0.00767219	27	1.22025	0.173818	0.643455	261996	14	54	1.41455	0.105263	0.274601
GO:0010470	regulation of gastrulation	0.00303669	12	1.3702	0.173835	0.643455	270423	6	16	2.04604	0.0568563	0.184144
GO:0006303	double-strand break repair via nonhomologous end joining	0.00394267	15	1.31919	0.173841	0.643455	160011	12	63	1.03926	0.492259	0.721781
GO:0071985	multivesicular body sorting pathway	0.00186033	8	1.49109	0.174005	0.64353	239228	4	32	0.682013	0.863216	0.963554
GO:0060430	lung saccule development	0.00129332	6	1.6086	0.174093	0.64353	239852	3	8	2.04604	0.167454	0.365732
GO:0006929	substrate-dependent cell migration	0.00303827	12	1.36949	0.174252	0.643686	478164	6	21	1.55889	0.172792	0.373563
GO:0071456	cellular response to hypoxia	0.0173243	57	1.14084	0.174526	0.643857	294010	29	131	1.20784	0.154386	0.353431
GO:1903539	protein localization to postsynaptic membrane	0.00455749	17	1.29338	0.17453	0.643857	255938	8	34	1.28379	0.276157	0.507862
GO:0031326	regulation of cellular biosynthetic process	0.352805	1042	1.02409	0.174661	0.643911	256874	728	3719	1.06804	0.0148169	0.0720811
GO:0060768	regulation of epithelial cell proliferation involved in prostate gland development	0.00129591	6	1.6054	0.175171	0.64536	282820	3	9	1.8187	0.218619	0.440753
GO:0039529	RIG-I signaling pathway	0.00244796	10	1.41645	0.175385	0.64572	320572	4	24	0.90935	0.665329	0.846286
GO:0071503	response to heparin	0.00215511	9	1.44803	0.175563	0.645924	375904	3	7	2.33833	0.120473	0.298676
GO:0046710	GDP metabolic process	0.00157905	7	1.53712	0.175778	0.645924	223303	4	11	1.98404	0.126059	0.304754
GO:0033634	positive regulation of cell-cell adhesion mediated by integrin	0.00129739	6	1.60356	0.17579	0.645924	378592	2	5	2.18244	0.228868	0.454049
GO:0007612	learning	0.0212642	69	1.12513	0.176347	0.646346	225169	43	137	1.7125	0.00015076	0.00188569
GO:0045931	positive regulation of mitotic cell cycle	0.0111922	38	1.17726	0.176353	0.646346	255914	21	105	1.09122	0.366499	0.611309
GO:0031115	negative regulation of microtubule polymerization	0.00274767	11	1.38814	0.176391	0.646346	557111	5	13	2.0985	0.072601	0.21745
GO:0045324	late endosome to vacuole transport	0.00129893	6	1.60166	0.176434	0.646346	255590	2	21	0.519629	0.918772	0.987377
GO:0051152	positive regulation of smooth muscle cell differentiation	0.00158094	7	1.53528	0.176488	0.646346	397288	5	12	2.27338	0.0523471	0.173731
GO:0098534	centriole assembly	0.00275009	11	1.38692	0.177071	0.647526	235195	6	44	0.744014	0.84198	0.952125
GO:0071838	cell proliferation in bone marrow	0.00102455	5	1.69217	0.17711	0.647526	326959	3	7	2.33833	0.120473	0.298676
GO:0050931	pigment cell differentiation	0.00487819	18	1.27944	0.177214	0.647526	328751	11	33	1.8187	0.0285764	0.11454
GO:0030308	negative regulation of cell growth	0.0232461	75	1.11871	0.177479	0.647526	324730	49	175	1.52771	0.00106407	0.0094066
GO:0032786	positive regulation of DNA-templated transcription, elongation	0.00187046	8	1.48302	0.177491	0.647526	169401	4	26	0.8394	0.728073	0.880264
GO:0008210	estrogen metabolic process	0.001585	7	1.53134	0.178023	0.647526	117873	5	34	0.802368	0.772706	0.904238
GO:0023057	negative regulation of signaling	0.152124	457	1.04166	0.178116	0.647526	263284	289	1213	1.29993	4.01645e-07	1.2939e-05
GO:0031641	regulation of myelination	0.00738262	26	1.22115	0.178128	0.647526	288466	11	43	1.39575	0.150655	0.350306
GO:0045823	positive regulation of heart contraction	0.00581407	21	1.2524	0.178169	0.647526	308812	12	36	1.8187	0.0227253	0.098386
GO:0051179	localization	0.522455	1532	1.01675	0.1782	0.647526	244506	1186	5616	1.15223	5.6773e-11	3.8287e-09
GO:0032275	luteinizing hormone secretion	0.00158555	7	1.53081	0.17823	0.647526	465413	4	10	2.18244	0.0932442	0.252648
GO:0071285	cellular response to lithium ion	0.00102706	5	1.68803	0.178311	0.647526	186569	5	13	2.0985	0.072601	0.21745
GO:0071398	cellular response to fatty acid	0.00396224	15	1.31267	0.178381	0.647526	267639	7	35	1.09122	0.466544	0.704066
GO:0051639	actin filament network formation	0.00158617	7	1.53022	0.178464	0.647526	167728	5	12	2.27338	0.0523471	0.173731
GO:0043620	regulation of DNA-templated transcription in response to stress	0.00581782	21	1.25159	0.178886	0.647526	269846	11	47	1.27696	0.232217	0.459377
GO:0001912	positive regulation of leukocyte mediated cytotoxicity	0.00519578	19	1.26797	0.17889	0.647526	307536	8	44	0.992019	0.571292	0.781187
GO:1990090	cellular response to nerve growth factor stimulus	0.00675847	24	1.23131	0.179106	0.647526	264882	13	50	1.41859	0.113645	0.29059
GO:0061448	connective tissue development	0.038834	122	1.08931	0.179176	0.647526	225476	77	242	1.73603	2.60864e-07	8.76029e-06
GO:2000969	positive regulation of AMPA receptor activity	0.00130555	6	1.59354	0.179214	0.647526	193940	3	7	2.33833	0.120473	0.298676
GO:1903429	regulation of cell maturation	0.00187588	8	1.47873	0.179369	0.647526	199011	4	19	1.14865	0.470013	0.704066
GO:0030177	positive regulation of Wnt signaling pathway	0.0216232	70	1.12249	0.179393	0.647526	259574	49	134	1.99514	4.36424e-07	1.38978e-05
GO:0033574	response to testosterone	0.00275846	11	1.38271	0.179434	0.647526	149138	8	38	1.14865	0.394912	0.633895
GO:0000413	protein peptidyl-prolyl isomerization	0.00335952	13	1.34175	0.179562	0.647526	331169	7	41	0.93153	0.645253	0.834168
GO:0007507	heart development	0.0791395	242	1.0603	0.179721	0.647526	276787	150	545	1.50168	5.60453e-08	2.21819e-06
GO:0034638	phosphatidylcholine catabolic process	0.00103026	5	1.68278	0.179846	0.647526	224729	3	14	1.16916	0.487464	0.716075
GO:0009058	biosynthetic process	0.463248	1361	1.01871	0.180185	0.647526	257333	1005	5376	1.01997	0.209086	0.429568
GO:0060142	regulation of syncytium formation by plasma membrane fusion	0.00216962	9	1.43835	0.180211	0.647526	150153	5	25	1.09122	0.49448	0.72236
GO:0061309	cardiac neural crest cell development involved in outflow tract morphogenesis	0.00246452	10	1.40693	0.180344	0.647526	303134	4	9	2.42493	0.0651228	0.20114
GO:0051924	regulation of calcium ion transport	0.0269035	86	1.10839	0.180418	0.647526	221024	57	228	1.36403	0.00708816	0.0423227
GO:0072330	monocarboxylic acid biosynthetic process	0.0160751	53	1.14321	0.180434	0.647526	243068	36	190	1.03379	0.441688	0.681915
GO:1904377	positive regulation of protein localization to cell periphery	0.00802956	28	1.20912	0.180531	0.647526	234659	15	65	1.2591	0.19996	0.418419
GO:0003256	regulation of transcription from RNA polymerase II promoter involved in myocardial precursor cell differentiation	0.00103173	5	1.68039	0.18055	0.647526	207661	3	6	2.72805	0.0793895	0.226868
GO:0051262	protein tetramerization	0.00739813	26	1.21859	0.18076	0.647861	208137	19	76	1.36403	0.0906195	0.252648
GO:0060968	regulation of gene silencing	0.00739964	26	1.21834	0.181018	0.648233	187575	15	74	1.10597	0.377908	0.618003
GO:0060255	regulation of macromolecule metabolic process	0.495159	1453	1.01748	0.181138	0.648233	252847	1069	5578	1.04564	0.0272678	0.111506
GO:0010646	regulation of cell communication	0.346131	1022	1.0238	0.181215	0.648233	247920	717	3032	1.29025	3.33067e-16	4.50128e-14
GO:0044848	biological phase	0.00159454	7	1.52218	0.181646	0.649354	391649	3	10	1.63683	0.272351	0.505053
GO:0071867	response to monoamine	0.0134928	45	1.15642	0.182145	0.65011	274866	27	101	1.45856	0.0233401	0.0997898
GO:0071869	response to catecholamine	0.0134928	45	1.15642	0.182145	0.65011	274866	27	101	1.45856	0.0233401	0.0997898
GO:0006352	DNA-templated transcription, initiation	0.00899511	31	1.19498	0.182433	0.65011	161331	24	115	1.13866	0.273528	0.505712
GO:0032410	negative regulation of transporter activity	0.0109155	37	1.17534	0.182483	0.65011	189229	21	72	1.59136	0.0165682	0.0789377
GO:0006816	calcium ion transport	0.0462261	144	1.08014	0.182529	0.65011	236837	94	383	1.3391	0.00130457	0.0110868
GO:0048646	anatomical structure formation involved in morphogenesis	0.136896	412	1.04355	0.182605	0.65011	273345	271	1029	1.43693	3.83278e-11	2.68828e-09
GO:0000578	embryonic axis specification	0.00583751	21	1.24737	0.182679	0.65011	340707	11	37	1.62208	0.0627988	0.19816
GO:0034105	positive regulation of tissue remodeling	0.00103647	5	1.6727	0.182834	0.650247	373269	3	11	1.48803	0.327211	0.565173
GO:0036302	atrioventricular canal development	0.00277116	11	1.37637	0.183047	0.650587	373769	5	12	2.27338	0.0523471	0.173731
GO:0035726	common myeloid progenitor cell proliferation	0.00103869	5	1.66912	0.183908	0.651965	134487	2	7	1.55889	0.376861	0.618003
GO:0060213	positive regulation of nuclear-transcribed mRNA poly(A) tail shortening	0.0021811	9	1.43078	0.183927	0.651965	230019	4	13	1.6788	0.203055	0.418419
GO:0044249	cellular biosynthetic process	0.452996	1331	1.0188	0.184029	0.651965	258790	982	5230	1.02445	0.164696	0.365732
GO:0034111	negative regulation of homotypic cell-cell adhesion	0.00188947	8	1.4681	0.184111	0.651965	286814	5	14	1.94861	0.096499	0.257068
GO:0009612	response to mechanical stimulus	0.0299254	95	1.10075	0.184244	0.651965	234770	59	207	1.55512	0.000211457	0.00251434
GO:0002717	positive regulation of natural killer cell mediated immunity	0.00307579	12	1.35279	0.184309	0.651965	391902	4	25	0.872976	0.697871	0.863504
GO:1903078	positive regulation of protein localization to plasma membrane	0.00742095	26	1.21484	0.18467	0.651965	243075	14	58	1.31699	0.163814	0.364128
GO:0071479	cellular response to ionizing radiation	0.0064758	23	1.23151	0.18484	0.651965	190360	18	67	1.46582	0.0541635	0.17843
GO:0070306	lens fiber cell differentiation	0.00553651	20	1.25256	0.184887	0.651965	187877	14	35	2.18244	0.00225815	0.017288
GO:0090381	regulation of heart induction	0.00104071	5	1.66588	0.184887	0.651965	339128	3	5	3.27366	0.0458584	0.156756
GO:0100012	regulation of heart induction by canonical Wnt signaling pathway	0.00104071	5	1.66588	0.184887	0.651965	339128	3	5	3.27366	0.0458584	0.156756
GO:1902947	regulation of tau-protein kinase activity	0.0016035	7	1.51368	0.185076	0.651965	341639	2	11	0.992019	0.626014	0.820848
GO:0042274	ribosomal small subunit biogenesis	0.00584992	21	1.24473	0.185091	0.651965	242990	11	65	0.92334	0.664936	0.846286
GO:0030539	male genitalia development	0.00399098	15	1.30322	0.185152	0.651965	349006	8	22	1.98404	0.0353603	0.135781
GO:0010574	regulation of vascular endothelial growth factor production	0.00368553	14	1.31714	0.1852	0.651965	317456	5	30	0.90935	0.666279	0.846286
GO:0006725	cellular aromatic compound metabolic process	0.441965	1299	1.01912	0.185325	0.651991	253458	945	5202	0.991161	0.647481	0.836097
GO:0016322	neuron remodeling	0.00160452	7	1.51271	0.185469	0.652084	321153	3	12	1.36403	0.381976	0.618003
GO:0008298	intracellular mRNA localization	0.00160542	7	1.51187	0.185814	0.652723	291008	4	12	1.8187	0.162916	0.363558
GO:0031958	corticosteroid receptor signaling pathway	0.00160563	7	1.51167	0.185896	0.652723	142000	4	15	1.45496	0.289987	0.524247
GO:0071230	cellular response to amino acid stimulus	0.00838093	29	1.19981	0.186037	0.652723	136825	18	63	1.55889	0.0308879	0.121297
GO:0006688	glycosphingolipid biosynthetic process	0.00492035	18	1.26847	0.186122	0.652723	345715	11	28	2.14347	0.0076713	0.0445563
GO:0062237	protein localization to postsynapse	0.00461268	17	1.27791	0.186553	0.65382	255938	8	35	1.24711	0.305128	0.537417
GO:0072497	mesenchymal stem cell differentiation	0.00248539	10	1.39512	0.186683	0.653862	249735	6	10	3.27366	0.00402518	0.0273328
GO:0050775	positive regulation of dendrite morphogenesis	0.00430768	16	1.2879	0.187367	0.655844	153191	10	35	1.55889	0.0931086	0.252648
GO:0031103	axon regeneration	0.00807286	28	1.20264	0.187672	0.656497	268702	15	46	1.77916	0.0143453	0.0704629
GO:0045860	positive regulation of protein kinase activity	0.045633	142	1.07898	0.187811	0.656568	234125	91	363	1.36778	0.000763859	0.00727241
GO:0032102	negative regulation of response to external stimulus	0.0402891	126	1.0844	0.18816	0.657374	325671	76	344	1.20542	0.0422145	0.151693
GO:0002753	cytoplasmic pattern recognition receptor signaling pathway	0.00493141	18	1.26563	0.188496	0.657891	257159	11	52	1.15418	0.351697	0.592507
GO:0010888	negative regulation of lipid storage	0.00219531	9	1.42151	0.188575	0.657891	137691	7	20	1.90964	0.0582904	0.186375
GO:0060485	mesenchyme development	0.04732	147	1.07715	0.1887	0.657891	305863	89	266	1.82554	2.0644e-09	1.01229e-07
GO:0070200	establishment of protein localization to telomere	0.00161451	7	1.50335	0.189329	0.657891	299651	5	16	1.70503	0.154271	0.353431
GO:0016458	gene silencing	0.0158261	52	1.13929	0.189398	0.657891	243157	28	162	0.94303	0.66631	0.846286
GO:1904995	negative regulation of leukocyte adhesion to vascular endothelial cell	0.00105001	5	1.65113	0.189417	0.657891	549157	2	5	2.18244	0.228868	0.454049
GO:0071800	podosome assembly	0.00161481	7	1.50308	0.189442	0.657891	140106	4	16	1.36403	0.335225	0.570799
GO:0002204	somatic recombination of immunoglobulin genes involved in immune response	0.0027949	11	1.36468	0.189889	0.657891	65244	9	47	1.04479	0.501098	0.728571
GO:0002208	somatic diversification of immunoglobulins involved in immune response	0.0027949	11	1.36468	0.189889	0.657891	65244	9	47	1.04479	0.501098	0.728571
GO:0045190	isotype switching	0.0027949	11	1.36468	0.189889	0.657891	65244	9	47	1.04479	0.501098	0.728571
GO:0072124	regulation of glomerular mesangial cell proliferation	0.00161601	7	1.50196	0.18991	0.657891	201686	3	9	1.8187	0.218619	0.440753
GO:1901339	regulation of store-operated calcium channel activity	0.00133099	6	1.56308	0.19006	0.657891	159234	3	8	2.04604	0.167454	0.365732
GO:0018410	C-terminal protein amino acid modification	0.00190678	8	1.45477	0.190234	0.657891	196863	4	14	1.55889	0.245678	0.473003
GO:0072523	purine-containing compound catabolic process	0.00619009	22	1.23234	0.190241	0.657891	278151	16	52	1.6788	0.0206442	0.0919529
GO:0060900	embryonic camera-type eye formation	0.00249773	10	1.38822	0.190479	0.657891	298432	6	10	3.27366	0.00402518	0.0273328
GO:0045137	development of primary sexual characteristics	0.02801	89	1.10175	0.190606	0.657891	300934	55	219	1.37025	0.0073156	0.0434663
GO:0051234	establishment of localization	0.391663	1153	1.02076	0.190612	0.657891	235867	844	4226	1.08967	0.00091281	0.0084146
GO:0032482	Rab protein signal transduction	0.00279752	11	1.3634	0.190653	0.657891	322515	6	21	1.55889	0.172792	0.373563
GO:0033344	cholesterol efflux	0.00432223	16	1.28356	0.190729	0.657891	186399	12	50	1.30946	0.193168	0.407129
GO:0031327	negative regulation of cellular biosynthetic process	0.166785	499	1.0374	0.190767	0.657891	260073	327	1447	1.233	1.09897e-05	0.000208541
GO:1902041	regulation of extrinsic apoptotic signaling pathway via death domain receptors	0.00463253	17	1.27244	0.190976	0.657891	240118	12	46	1.42333	0.122836	0.30306
GO:0010573	vascular endothelial growth factor production	0.00401553	15	1.29525	0.191032	0.657891	301268	6	33	0.992019	0.579307	0.787909
GO:0035630	bone mineralization involved in bone maturation	0.00190904	8	1.45305	0.191039	0.657891	236553	4	12	1.8187	0.162916	0.363558
GO:0021983	pituitary gland development	0.00905148	31	1.18754	0.191283	0.658322	270652	17	41	2.26229	0.000483568	0.00501769
GO:0018022	peptidyl-lysine methylation	0.0125945	42	1.1563	0.191619	0.659071	246006	29	124	1.27602	0.0920497	0.252648
GO:1903651	positive regulation of cytoplasmic transport	0.00250401	10	1.38474	0.192423	0.660359	285561	4	12	1.8187	0.162916	0.363558
GO:1902850	microtubule cytoskeleton organization involved in mitosis	0.0119539	40	1.16026	0.192489	0.660359	285395	26	137	1.03546	0.456417	0.692689
GO:0003160	endocardium morphogenesis	0.00105644	5	1.64108	0.192571	0.660359	112367	2	6	1.8187	0.303607	0.537417
GO:0006582	melanin metabolic process	0.00310594	12	1.33966	0.192585	0.660359	451188	7	21	1.8187	0.0740968	0.218883
GO:0036294	cellular response to decreased oxygen levels	0.0181414	59	1.12768	0.19259	0.660359	286258	31	140	1.20814	0.144631	0.338143
GO:0048715	negative regulation of oligodendrocyte differentiation	0.00191387	8	1.44938	0.192764	0.660549	340230	3	10	1.63683	0.272351	0.505053
GO:0030318	melanocyte differentiation	0.00433204	16	1.28066	0.193012	0.66099	304157	9	24	2.04604	0.0213295	0.0941725
GO:0006508	proteolysis	0.139878	420	1.04113	0.19338	0.661046	229497	292	1581	1.00771	0.450733	0.688589
GO:1900034	regulation of cellular response to heat	0.00220986	9	1.41215	0.193385	0.661046	141457	5	14	1.94861	0.096499	0.257068
GO:1902747	negative regulation of lens fiber cell differentiation	0.00133877	6	1.554	0.193426	0.661046	313553	4	6	3.6374	0.0123273	0.063837
GO:0008090	retrograde axonal transport	0.00221023	9	1.41192	0.193506	0.661046	123700	5	21	1.29907	0.337798	0.570799
GO:0046007	negative regulation of activated T cell proliferation	0.00105936	5	1.63656	0.194009	0.662356	69776	4	12	1.8187	0.162916	0.363558
GO:1990791	dorsal root ganglion development	0.00221326	9	1.40999	0.194514	0.663558	301528	5	7	3.89722	0.00311426	0.0222947
GO:0046394	carboxylic acid biosynthetic process	0.0247457	79	1.10696	0.194781	0.663558	231327	54	281	1.0485	0.372671	0.618003
GO:0042447	hormone catabolic process	0.0013424	6	1.5498	0.195004	0.663558	531127	3	11	1.48803	0.327211	0.565173
GO:1902473	regulation of protein localization to synapse	0.00281382	11	1.3555	0.195426	0.663558	348299	7	17	2.24663	0.0241444	0.102832
GO:0033623	regulation of integrin activation	0.00192148	8	1.44364	0.195497	0.663558	223326	4	17	1.28379	0.380702	0.618003
GO:0042759	long-chain fatty acid biosynthetic process	0.00192169	8	1.44348	0.195574	0.663558	181040	7	25	1.52771	0.159359	0.360854
GO:0002223	stimulatory C-type lectin receptor signaling pathway	0.00251495	10	1.37872	0.195832	0.663558	144588	6	17	1.92568	0.0746992	0.218883
GO:1990840	response to lectin	0.00251495	10	1.37872	0.195832	0.663558	144588	6	17	1.92568	0.0746992	0.218883
GO:1990858	cellular response to lectin	0.00251495	10	1.37872	0.195832	0.663558	144588	6	17	1.92568	0.0746992	0.218883
GO:0006665	sphingolipid metabolic process	0.0162065	53	1.13394	0.195856	0.663558	283105	37	148	1.36403	0.0259563	0.107652
GO:0001817	regulation of cytokine production	0.0652541	200	1.06274	0.196115	0.663558	258922	128	631	1.10678	0.108173	0.279564
GO:0060605	tube lumen cavitation	0.00106383	5	1.62968	0.19622	0.663558	343295	5	5	5.4561	0.000206301	0.00245831
GO:0060662	salivary gland cavitation	0.00106383	5	1.62968	0.19622	0.663558	343295	5	5	5.4561	0.000206301	0.00245831
GO:0040007	growth	0.117458	354	1.04502	0.196231	0.663558	276942	224	872	1.40157	2.04335e-08	8.57741e-07
GO:0051568	histone H3-K4 methylation	0.00622117	22	1.22618	0.196271	0.663558	282612	13	57	1.24437	0.235104	0.461778
GO:0016043	cellular component organization	0.51441	1507	1.0158	0.196353	0.663558	252445	1145	5456	1.14502	9.05549e-10	4.8342e-08
GO:0035886	vascular associated smooth muscle cell differentiation	0.00434648	16	1.2764	0.196397	0.663558	255056	9	27	1.8187	0.0456143	0.156756
GO:0009154	purine ribonucleotide catabolic process	0.00434918	16	1.27561	0.197034	0.665039	223229	13	42	1.68879	0.0333542	0.129517
GO:0035728	response to hepatocyte growth factor	0.00251892	10	1.37654	0.197075	0.665039	358525	4	17	1.28379	0.380702	0.618003
GO:0051928	positive regulation of calcium ion transport	0.0136115	45	1.14633	0.197442	0.665871	221566	31	116	1.4581	0.0160356	0.0768627
GO:0071897	DNA biosynthetic process	0.015569	51	1.13583	0.197773	0.666582	289174	30	168	0.974304	0.594455	0.79697
GO:0060442	branching involved in prostate gland morphogenesis	0.00222343	9	1.40354	0.197916	0.666658	316076	4	12	1.8187	0.162916	0.363558
GO:0060836	lymphatic endothelial cell differentiation	0.00106782	5	1.62359	0.198198	0.666725	335031	3	8	2.04604	0.167454	0.365732
GO:0060038	cardiac muscle cell proliferation	0.00973665	33	1.17519	0.198226	0.666725	391268	16	47	1.8574	0.00743163	0.0439099
GO:0003229	ventricular cardiac muscle tissue development	0.0097371	33	1.17514	0.198297	0.666725	326733	20	54	2.02078	0.000909903	0.00840295
GO:0071826	ribonucleoprotein complex subunit organization	0.0145977	48	1.14015	0.198683	0.667176	232138	30	182	0.899358	0.768441	0.901914
GO:0060759	regulation of response to cytokine stimulus	0.01525	50	1.13685	0.198694	0.667176	320286	28	134	1.14008	0.250761	0.480285
GO:1901987	regulation of cell cycle phase transition	0.0337527	106	1.08893	0.198792	0.667176	250524	62	338	1.00082	0.519663	0.740599
GO:0000387	spliceosomal snRNP assembly	0.00163953	7	1.48042	0.199133	0.667916	303904	5	32	0.852516	0.72315	0.877952
GO:0060326	cell chemotaxis	0.0300995	95	1.09438	0.199426	0.668492	273054	57	270	1.15184	0.133803	0.320121
GO:1901298	regulation of hydrogen peroxide-mediated programmed cell death	0.00135484	6	1.53557	0.200449	0.670834	373389	2	9	1.21247	0.511819	0.735812
GO:0045906	negative regulation of vasoconstriction	0.00135503	6	1.53535	0.200533	0.670834	184948	4	8	2.72805	0.0421718	0.151638
GO:0016199	axon midline choice point recognition	0.00135512	6	1.53524	0.200575	0.670834	515181	3	5	3.27366	0.0458584	0.156756
GO:0021694	cerebellar Purkinje cell layer formation	0.00193563	8	1.43309	0.200621	0.670834	206942	3	11	1.48803	0.327211	0.565173
GO:0003307	regulation of Wnt signaling pathway involved in heart development	0.00223178	9	1.39828	0.20073	0.670834	259439	5	8	3.41006	0.00705099	0.0422374
GO:0010838	positive regulation of keratinocyte proliferation	0.00135612	6	1.53411	0.201015	0.671382	152334	3	12	1.36403	0.381976	0.618003
GO:0043549	regulation of kinase activity	0.0832612	253	1.05362	0.201308	0.671956	248770	165	695	1.29533	0.000157199	0.00194864
GO:0033674	positive regulation of kinase activity	0.0555693	171	1.067	0.201585	0.672293	237838	114	439	1.41685	3.77123e-05	0.000603941
GO:1990089	response to nerve growth factor	0.00751749	26	1.19924	0.201692	0.672293	248800	14	53	1.44123	0.0929306	0.252648
GO:0045601	regulation of endothelial cell differentiation	0.00530502	19	1.24186	0.201773	0.672293	255320	11	34	1.76521	0.0354503	0.135844
GO:0097050	type B pancreatic cell apoptotic process	0.00164665	7	1.47401	0.201963	0.672521	190215	4	11	1.98404	0.126059	0.304754
GO:0048846	axon extension involved in axon guidance	0.00911932	31	1.1787	0.202223	0.67258	405384	15	35	2.33833	0.000677707	0.00663806
GO:1902284	neuron projection extension involved in neuron projection guidance	0.00911932	31	1.1787	0.202223	0.67258	405384	15	35	2.33833	0.000677707	0.00663806
GO:0007616	long-term memory	0.00468398	17	1.25846	0.202674	0.673674	231134	12	31	2.11204	0.00624791	0.0388549
GO:0070857	regulation of bile acid biosynthetic process	0.00107719	5	1.60947	0.202875	0.673939	260602	3	10	1.63683	0.272351	0.505053
GO:0009880	embryonic pattern specification	0.0117081	39	1.155	0.203497	0.675249	418030	22	64	1.87554	0.00162137	0.0133294
GO:0016053	organic acid biosynthetic process	0.0248348	79	1.10299	0.203513	0.675249	231327	54	283	1.04109	0.394574	0.633895
GO:0034502	protein localization to chromosome	0.00753295	26	1.19678	0.204488	0.677809	207447	19	87	1.19156	0.234522	0.461778
GO:0007194	negative regulation of adenylate cyclase activity	0.00254283	10	1.3636	0.204635	0.677809	238380	5	19	1.43582	0.260032	0.490748
GO:0010453	regulation of cell fate commitment	0.00407103	15	1.27759	0.204652	0.677809	229588	7	26	1.46895	0.185628	0.39606
GO:0050790	regulation of catalytic activity	0.234338	695	1.02837	0.20553	0.680015	249126	471	2187	1.17505	2.65311e-05	0.00045373
GO:0070252	actin-mediated cell contraction	0.0120475	40	1.15125	0.205676	0.680015	251167	22	89	1.3487	0.0806538	0.230244
GO:0070341	fat cell proliferation	0.00136696	6	1.52195	0.205809	0.680015	383394	3	11	1.48803	0.327211	0.565173
GO:0070344	regulation of fat cell proliferation	0.00136696	6	1.52195	0.205809	0.680015	383394	3	11	1.48803	0.327211	0.565173
GO:0071902	positive regulation of protein serine/threonine kinase activity	0.0258549	82	1.0997	0.206082	0.680456	242809	52	189	1.50115	0.00117606	0.010214
GO:0016540	protein autoprocessing	0.00195135	8	1.42154	0.206373	0.680456	236502	4	25	0.872976	0.697871	0.863504
GO:0034086	maintenance of sister chromatid cohesion	0.00108431	5	1.5989	0.206453	0.680456	82131	3	11	1.48803	0.327211	0.565173
GO:0034088	maintenance of mitotic sister chromatid cohesion	0.00108431	5	1.5989	0.206453	0.680456	82131	3	11	1.48803	0.327211	0.565173
GO:0042748	circadian sleep/wake cycle, non-REM sleep	0.00136879	6	1.51991	0.206623	0.680456	125446	3	8	2.04604	0.167454	0.365732
GO:0051260	protein homooligomerization	0.0189222	61	1.1178	0.206679	0.680456	226976	40	171	1.27628	0.0557484	0.182674
GO:0008406	gonad development	0.0268632	85	1.09715	0.207342	0.681161	296542	53	213	1.35762	0.0100632	0.0553725
GO:0051045	negative regulation of membrane protein ectodomain proteolysis	0.0010862	5	1.59611	0.207408	0.681161	136203	3	8	2.04604	0.167454	0.365732
GO:0080111	DNA demethylation	0.00195419	8	1.41947	0.207422	0.681161	178073	6	28	1.16916	0.409034	0.65014
GO:0071417	cellular response to organonitrogen compound	0.0701706	214	1.05746	0.207583	0.681161	250685	131	588	1.21556	0.00787119	0.0455263
GO:0046467	membrane lipid biosynthetic process	0.0136878	45	1.13995	0.207611	0.681161	294367	33	134	1.34367	0.0412033	0.151638
GO:0003279	cardiac septum development	0.0195893	63	1.11513	0.207659	0.681161	324927	36	98	2.00428	1.25693e-05	0.000235292
GO:0090313	regulation of protein targeting to membrane	0.00285528	11	1.33582	0.207801	0.681161	89974	8	33	1.32269	0.247992	0.476134
GO:0009890	negative regulation of biosynthetic process	0.16858	503	1.03459	0.208003	0.681161	261094	329	1479	1.2137	3.99233e-05	0.000632044
GO:0050768	negative regulation of neurogenesis	0.0215723	69	1.10907	0.208104	0.681161	383389	39	127	1.6755	0.0004874	0.00504801
GO:0032689	negative regulation of interferon-gamma production	0.0040852	15	1.27316	0.208198	0.681161	148021	10	35	1.55889	0.0931086	0.252648
GO:0002322	B cell proliferation involved in immune response	0.00108818	5	1.59322	0.208405	0.681161	331981	2	5	2.18244	0.228868	0.454049
GO:0001936	regulation of endothelial cell proliferation	0.0179539	58	1.12015	0.208802	0.681161	255199	35	129	1.48034	0.00865418	0.0491824
GO:0045022	early endosome to late endosome transport	0.0034701	13	1.29899	0.208852	0.681161	298303	10	36	1.51558	0.108725	0.280599
GO:0061050	regulation of cell growth involved in cardiac muscle cell development	0.00166467	7	1.45806	0.209182	0.681161	122083	5	16	1.70503	0.154271	0.353431
GO:0031269	pseudopodium assembly	0.00166497	7	1.4578	0.209303	0.681161	198092	3	14	1.16916	0.487464	0.716075
GO:0051338	regulation of transferase activity	0.0942665	285	1.04832	0.209467	0.681161	258395	187	803	1.2706	0.000177563	0.00216236
GO:0086014	atrial cardiac muscle cell action potential	0.00286088	11	1.33321	0.209499	0.681161	171668	6	16	2.04604	0.0568563	0.184144
GO:0086026	atrial cardiac muscle cell to AV node cell signaling	0.00286088	11	1.33321	0.209499	0.681161	171668	6	16	2.04604	0.0568563	0.184144
GO:0086066	atrial cardiac muscle cell to AV node cell communication	0.00286088	11	1.33321	0.209499	0.681161	171668	6	16	2.04604	0.0568563	0.184144
GO:0009101	glycoprotein biosynthetic process	0.0375539	117	1.08028	0.20951	0.681161	328791	79	289	1.49146	9.53529e-05	0.00129498
GO:0006910	phagocytosis, recognition	0.00316592	12	1.31427	0.20954	0.681161	111636	8	27	1.61662	0.105928	0.274601
GO:0071287	cellular response to manganese ion	0.0016657	7	1.45716	0.209597	0.681161	206514	2	12	0.90935	0.674821	0.850395
GO:0045773	positive regulation of axon extension	0.00597311	21	1.21906	0.209891	0.681714	282524	13	38	1.86656	0.0144449	0.0707058
GO:1902410	mitotic cytokinetic process	0.00166777	7	1.45535	0.210433	0.682917	324471	2	22	0.496009	0.931067	0.993383
GO:0060390	regulation of SMAD protein signal transduction	0.00347661	13	1.29656	0.210638	0.682917	159662	7	31	1.23202	0.336667	0.570799
GO:0042541	hemoglobin biosynthetic process	0.00137779	6	1.50999	0.210639	0.682917	444672	3	13	1.2591	0.435652	0.673772
GO:0070444	oligodendrocyte progenitor proliferation	0.00137851	6	1.5092	0.210962	0.682917	414718	3	7	2.33833	0.120473	0.298676
GO:0070445	regulation of oligodendrocyte progenitor proliferation	0.00137851	6	1.5092	0.210962	0.682917	414718	3	7	2.33833	0.120473	0.298676
GO:1905953	negative regulation of lipid localization	0.00472063	17	1.24869	0.211206	0.682917	204329	13	44	1.61203	0.047613	0.16136
GO:0010862	positive regulation of pathway-restricted SMAD protein phosphorylation	0.00598015	21	1.21762	0.211354	0.682917	234209	16	48	1.8187	0.00928911	0.0517817
GO:0002715	regulation of natural killer cell mediated immunity	0.00409773	15	1.26927	0.211356	0.682917	333818	6	37	0.884773	0.6954	0.863504
GO:0070831	basement membrane assembly	0.00226296	9	1.37902	0.21137	0.682917	227763	5	15	1.8187	0.123829	0.303599
GO:0000462	maturation of SSU-rRNA from tricistronic rRNA transcript (SSU-rRNA, 5.8S rRNA, LSU-rRNA)	0.00286877	11	1.32954	0.211899	0.684228	161107	7	34	1.12332	0.434261	0.673772
GO:0043087	regulation of GTPase activity	0.0469815	145	1.07015	0.212583	0.686036	253291	97	308	1.71832	1.37048e-08	6.02686e-07
GO:2001237	negative regulation of extrinsic apoptotic signaling pathway	0.0114472	38	1.15103	0.212839	0.686329	244466	23	91	1.37901	0.0610211	0.193875
GO:1903779	regulation of cardiac conduction	0.00379371	14	1.27958	0.212922	0.686329	270273	10	24	2.27338	0.00672803	0.041239
GO:0032388	positive regulation of intracellular transport	0.0196392	63	1.1123	0.213335	0.686871	228004	37	193	1.04599	0.409373	0.65014
GO:0060143	positive regulation of syncytium formation by plasma membrane fusion	0.00197053	8	1.4077	0.213483	0.686871	167157	4	21	1.03926	0.554085	0.766972
GO:0051569	regulation of histone H3-K4 methylation	0.00441804	16	1.25573	0.213579	0.686871	307301	9	29	1.69327	0.0692895	0.211767
GO:0007398	ectoderm development	0.00257176	10	1.34826	0.213941	0.686871	205016	6	19	1.72298	0.118703	0.298676
GO:0034613	cellular protein localization	0.157775	471	1.03511	0.213964	0.686871	225191	316	1620	1.06428	0.105923	0.274601
GO:0038203	TORC2 signaling	0.00109935	5	1.57703	0.214077	0.686871	43447	4	12	1.8187	0.162916	0.363558
GO:0044093	positive regulation of molecular function	0.160175	478	1.03475	0.214219	0.686871	247430	321	1378	1.27098	8.29039e-07	2.36789e-05
GO:0033079	immature T cell proliferation	0.00138585	6	1.50121	0.214258	0.686871	295404	2	12	0.90935	0.674821	0.850395
GO:0032330	regulation of chondrocyte differentiation	0.0108086	36	1.15488	0.21438	0.686871	214470	20	51	2.13965	0.00038446	0.00416887
GO:0045910	negative regulation of DNA recombination	0.00287715	11	1.32567	0.214462	0.686871	151542	6	43	0.761317	0.825347	0.940585
GO:2000726	negative regulation of cardiac muscle cell differentiation	0.00110035	5	1.57559	0.214587	0.686871	139184	4	6	3.6374	0.0123273	0.063837
GO:0072110	glomerular mesangial cell proliferation	0.00167822	7	1.44628	0.214677	0.686871	201686	3	10	1.63683	0.272351	0.505053
GO:0001967	suckling behavior	0.00167864	7	1.44592	0.214848	0.686871	313080	4	11	1.98404	0.126059	0.304754
GO:0030203	glycosaminoglycan metabolic process	0.0163614	53	1.12321	0.214912	0.686871	365568	32	114	1.53154	0.00691361	0.0422363
GO:1903827	regulation of cellular protein localization	0.0507133	156	1.06661	0.214949	0.686871	215139	95	499	1.03874	0.356722	0.599514
GO:0003321	positive regulation of blood pressure by epinephrine-norepinephrine	0.00167952	7	1.44517	0.215204	0.687002	315545	5	7	3.89722	0.00311426	0.0222947
GO:0051784	negative regulation of nuclear division	0.0053673	19	1.22745	0.215416	0.687002	235033	11	55	1.09122	0.427651	0.668061
GO:0043161	proteasome-mediated ubiquitin-dependent protein catabolic process	0.0332785	104	1.08361	0.215465	0.687002	202659	66	386	0.932909	0.755162	0.897909
GO:0030101	natural killer cell activation	0.00599992	21	1.21361	0.215486	0.687002	304117	11	75	0.800228	0.834	0.945803
GO:0097529	myeloid leukocyte migration	0.0196602	63	1.11111	0.215757	0.68747	289111	38	191	1.08551	0.31426	0.551049
GO:0003272	endocardial cushion formation	0.00537115	19	1.22657	0.216272	0.688575	395263	12	27	2.42493	0.00158102	0.0131341
GO:0031099	regeneration	0.0262956	83	1.09446	0.21684	0.688575	273540	47	184	1.39368	0.0090373	0.0509367
GO:2000134	negative regulation of G1/S transition of mitotic cell cycle	0.00664203	23	1.20069	0.216857	0.688575	334580	11	66	0.90935	0.685439	0.860448
GO:1901071	glucosamine-containing compound metabolic process	0.00258133	10	1.34327	0.217054	0.688575	277383	6	26	1.2591	0.337885	0.570799
GO:0061307	cardiac neural crest cell differentiation involved in heart development	0.00288563	11	1.32177	0.217066	0.688575	326912	5	12	2.27338	0.0523471	0.173731
GO:0061308	cardiac neural crest cell development involved in heart development	0.00288563	11	1.32177	0.217066	0.688575	326912	5	12	2.27338	0.0523471	0.173731
GO:0010171	body morphogenesis	0.0050606	18	1.23332	0.217296	0.688575	174086	13	41	1.72998	0.0275106	0.112223
GO:0060047	heart contraction	0.0326312	102	1.08386	0.2173	0.688575	257369	66	223	1.61481	2.60285e-05	0.000450679
GO:0044319	wound healing, spreading of cells	0.00412141	15	1.26197	0.217384	0.688575	153615	12	31	2.11204	0.00624791	0.0388549
GO:0090505	epiboly involved in wound healing	0.00412141	15	1.26197	0.217384	0.688575	153615	12	31	2.11204	0.00624791	0.0388549
GO:0030432	peristalsis	0.00168507	7	1.44041	0.217471	0.688575	443108	3	11	1.48803	0.327211	0.565173
GO:0030595	leukocyte chemotaxis	0.0213296	68	1.10543	0.217722	0.688692	283366	38	201	1.0315	0.444439	0.683133
GO:0043950	positive regulation of cAMP-mediated signaling	0.00168576	7	1.43981	0.217756	0.688692	389221	4	16	1.36403	0.335225	0.570799
GO:0035458	cellular response to interferon-beta	0.0011072	5	1.56585	0.218091	0.689241	138806	4	22	0.992019	0.593341	0.795719
GO:0060393	regulation of pathway-restricted SMAD protein phosphorylation	0.00889301	30	1.16971	0.21826	0.689241	225654	22	59	2.03448	0.000461619	0.00483522
GO:0071545	inositol phosphate catabolic process	0.00258515	10	1.34128	0.218303	0.689241	294370	5	18	1.51558	0.22284	0.445438
GO:0051645	Golgi localization	0.00198406	8	1.39811	0.218551	0.68963	398909	4	14	1.55889	0.245678	0.473003
GO:0006643	membrane lipid metabolic process	0.0196893	63	1.10947	0.219113	0.689951	275605	44	193	1.24388	0.0670545	0.20573
GO:0072503	cellular divalent inorganic cation homeostasis	0.0521183	160	1.06447	0.219126	0.689951	248691	109	446	1.33344	0.000665916	0.00661262
GO:1900153	positive regulation of nuclear-transcribed mRNA catabolic process, deadenylation-dependent decay	0.00289264	11	1.31857	0.219229	0.689951	300980	5	13	2.0985	0.072601	0.21745
GO:0031268	pseudopodium organization	0.00168944	7	1.43668	0.219264	0.689951	198092	3	15	1.09122	0.536833	0.752885
GO:0060828	regulation of canonical Wnt signaling pathway	0.0353283	110	1.07963	0.219342	0.689951	260241	74	235	1.71809	6.93129e-07	2.04289e-05
GO:0014841	skeletal muscle satellite cell proliferation	0.00110978	5	1.5622	0.219418	0.689951	118544	5	14	1.94861	0.096499	0.257068
GO:0048570	notochord morphogenesis	0.0022867	9	1.36471	0.21962	0.689951	244010	5	8	3.41006	0.00705099	0.0422374
GO:2001028	positive regulation of endothelial cell chemotaxis	0.00289399	11	1.31795	0.219649	0.689951	152289	7	15	2.54618	0.0112022	0.0600303
GO:0035249	synaptic transmission, glutamatergic	0.0167308	54	1.11913	0.220059	0.690847	298951	32	87	2.00684	3.63029e-05	0.000584752
GO:0019400	alditol metabolic process	0.0013992	6	1.48688	0.220305	0.691202	222077	5	21	1.29907	0.337798	0.570799
GO:0050778	positive regulation of immune response	0.0383554	119	1.07579	0.220467	0.691202	218162	71	441	0.87842	0.902528	0.981125
GO:0098930	axonal transport	0.0063423	22	1.20276	0.220649	0.691202	210811	12	61	1.07333	0.444113	0.683133
GO:0098953	receptor diffusion trapping	0.00140098	6	1.48499	0.221114	0.691202	183725	4	9	2.42493	0.0651228	0.20114
GO:0098970	postsynaptic neurotransmitter receptor diffusion trapping	0.00140098	6	1.48499	0.221114	0.691202	183725	4	9	2.42493	0.0651228	0.20114
GO:0099628	neurotransmitter receptor diffusion trapping	0.00140098	6	1.48499	0.221114	0.691202	183725	4	9	2.42493	0.0651228	0.20114
GO:1990868	response to chemokine	0.00826607	28	1.17453	0.22127	0.691202	295839	14	84	0.90935	0.696346	0.863504
GO:1990869	cellular response to chemokine	0.00826607	28	1.17453	0.22127	0.691202	295839	14	84	0.90935	0.696346	0.863504
GO:0070085	glycosylation	0.0276717	87	1.09015	0.221341	0.691202	338975	60	229	1.42955	0.00189916	0.0153013
GO:0006367	transcription initiation from RNA polymerase II promoter	0.00571069	20	1.21436	0.221424	0.691202	156891	15	67	1.22152	0.236014	0.461778
GO:0007004	telomere maintenance via telomerase	0.00634662	22	1.20195	0.221544	0.691202	242750	14	64	1.19352	0.275787	0.507862
GO:0042255	ribosome assembly	0.00413944	15	1.25648	0.222023	0.691991	270656	8	59	0.739811	0.87057	0.965731
GO:0072235	metanephric distal tubule development	0.00111489	5	1.55505	0.222046	0.691991	141040	3	5	3.27366	0.0458584	0.156756
GO:0043244	regulation of protein-containing complex disassembly	0.00988624	33	1.15741	0.222319	0.69245	145833	22	113	1.06225	0.414139	0.657331
GO:0007212	dopamine receptor signaling pathway	0.00539879	19	1.22029	0.222469	0.692487	191405	12	41	1.59691	0.0594377	0.189278
GO:0030835	negative regulation of actin filament depolymerization	0.00352016	13	1.28052	0.22276	0.692487	79854	7	42	0.90935	0.671414	0.848631
GO:0010575	positive regulation of vascular endothelial growth factor production	0.00352027	13	1.28048	0.222791	0.692487	338296	4	26	0.8394	0.728073	0.880264
GO:0090279	regulation of calcium ion import	0.0047695	17	1.23589	0.222831	0.692487	197727	9	40	1.22762	0.304715	0.537417
GO:0098943	neurotransmitter receptor transport, postsynaptic endosome to lysosome	0.00111676	5	1.55244	0.223012	0.692628	190651	3	7	2.33833	0.120473	0.298676
GO:0003205	cardiac chamber development	0.0273572	86	1.09001	0.22318	0.692628	302938	52	155	1.83043	3.98241e-06	8.86207e-05
GO:2001185	regulation of CD8-positive, alpha-beta T cell activation	0.00169931	7	1.42833	0.223329	0.692628	183228	6	14	2.33833	0.0295847	0.117176
GO:0070509	calcium ion import	0.0108675	36	1.14862	0.223604	0.692628	184599	17	81	1.14511	0.308843	0.542237
GO:2000696	regulation of epithelial cell differentiation involved in kidney development	0.00260131	10	1.33295	0.223617	0.692628	219109	6	15	2.18244	0.0418397	0.151638
GO:0009314	response to radiation	0.0427564	132	1.07048	0.223626	0.692628	247282	86	427	1.09889	0.179132	0.384717
GO:1902692	regulation of neuroblast proliferation	0.00604053	21	1.20545	0.224095	0.693472	274131	9	32	1.53453	0.116891	0.297609
GO:0045638	negative regulation of myeloid cell differentiation	0.0102225	34	1.15326	0.224311	0.693472	385161	16	83	1.05178	0.455625	0.692638
GO:1900273	positive regulation of long-term synaptic potentiation	0.00290909	11	1.31111	0.224341	0.693472	296099	5	20	1.36403	0.298511	0.534869
GO:0035729	cellular response to hepatocyte growth factor stimulus	0.00230112	9	1.35615	0.224692	0.693472	391896	3	15	1.09122	0.536833	0.752885
GO:0050884	neuromuscular process controlling posture	0.0020004	8	1.38669	0.224733	0.693472	195263	5	15	1.8187	0.123829	0.303599
GO:0032880	regulation of protein localization	0.084693	256	1.04809	0.224783	0.693472	240685	155	784	1.07869	0.153841	0.353431
GO:0048644	muscle organ morphogenesis	0.0112003	37	1.14546	0.224796	0.693472	257748	25	73	1.86853	0.000859316	0.00804303
GO:0006195	purine nucleotide catabolic process	0.00477808	17	1.23367	0.2249	0.693472	232014	14	46	1.66055	0.0320577	0.125535
GO:0008202	steroid metabolic process	0.0280429	88	1.08809	0.225103	0.693712	204183	53	294	0.983583	0.577493	0.787761
GO:1902950	regulation of dendritic spine maintenance	0.00170418	7	1.42425	0.225343	0.694067	157085	3	11	1.48803	0.327211	0.565173
GO:0000096	sulfur amino acid metabolic process	0.00230361	9	1.35468	0.225574	0.694393	248016	6	32	1.02302	0.547017	0.762329
GO:0015937	coenzyme A biosynthetic process	0.0011221	5	1.54505	0.225777	0.69463	248461	2	10	1.09122	0.571686	0.781187
GO:1903596	regulation of gap junction assembly	0.00112281	5	1.54408	0.226143	0.695206	233808	3	8	2.04604	0.167454	0.365732
GO:0090090	negative regulation of canonical Wnt signaling pathway	0.0197499	63	1.10606	0.226215	0.695206	276678	41	127	1.76142	0.000106744	0.00142522
GO:0060767	epithelial cell proliferation involved in prostate gland development	0.00200531	8	1.38329	0.226604	0.696014	281464	4	10	2.18244	0.0932442	0.252648
GO:0036297	interstrand cross-link repair	0.00322463	12	1.29034	0.226729	0.696014	195858	9	38	1.29223	0.2514	0.480679
GO:0098586	cellular response to virus	0.00701227	24	1.18674	0.227018	0.696018	225549	13	69	1.02796	0.505018	0.733309
GO:0006278	RNA-dependent DNA biosynthetic process	0.00637341	22	1.19689	0.227126	0.696018	242750	14	65	1.17516	0.296603	0.53429
GO:0061669	spontaneous neurotransmitter secretion	0.00112499	5	1.54108	0.227274	0.696018	264166	3	7	2.33833	0.120473	0.298676
GO:0035089	establishment of apical/basal cell polarity	0.00291852	11	1.30688	0.227292	0.696018	248823	8	21	2.07852	0.0266776	0.109173
GO:0051385	response to mineralocorticoid	0.00415997	15	1.25028	0.227358	0.696018	307221	8	36	1.21247	0.334707	0.570799
GO:1990830	cellular response to leukemia inhibitory factor	0.0128514	42	1.13319	0.227801	0.696968	266652	25	85	1.60474	0.00851403	0.0485852
GO:1901880	negative regulation of protein depolymerization	0.00669947	23	1.1904	0.228489	0.696968	175300	14	68	1.12332	0.361385	0.60533
GO:0044772	mitotic cell cycle phase transition	0.0377791	117	1.07384	0.22849	0.696968	259160	75	378	1.08256	0.239389	0.467555
GO:0006486	protein glycosylation	0.026412	83	1.08963	0.228646	0.696968	346197	58	216	1.46506	0.00120745	0.0103568
GO:0043413	macromolecule glycosylation	0.026412	83	1.08963	0.228646	0.696968	346197	58	216	1.46506	0.00120745	0.0103568
GO:0021692	cerebellar Purkinje cell layer morphogenesis	0.00201097	8	1.37939	0.228767	0.696968	206942	3	14	1.16916	0.487464	0.716075
GO:0038066	p38MAPK cascade	0.00960064	32	1.15572	0.228776	0.696968	286748	17	47	1.97348	0.00288529	0.0211194
GO:2000848	positive regulation of corticosteroid hormone secretion	0.00112791	5	1.5371	0.228791	0.696968	242014	3	7	2.33833	0.120473	0.298676
GO:0010613	positive regulation of cardiac muscle hypertrophy	0.00385323	14	1.25982	0.228908	0.696968	296879	9	26	1.88865	0.0361012	0.136095
GO:0044387	negative regulation of protein kinase activity by regulation of protein phosphorylation	0.00171312	7	1.41682	0.229056	0.696968	482135	3	8	2.04604	0.167454	0.365732
GO:0048762	mesenchymal cell differentiation	0.040809	126	1.07058	0.22921	0.696968	297893	76	216	1.91974	2.50242e-09	1.18512e-07
GO:0006692	prostanoid metabolic process	0.00354325	13	1.27217	0.229304	0.696968	321587	7	44	0.868016	0.719999	0.877952
GO:0006693	prostaglandin metabolic process	0.00354325	13	1.27217	0.229304	0.696968	321587	7	44	0.868016	0.719999	0.877952
GO:0035850	epithelial cell differentiation involved in kidney development	0.00863548	29	1.16444	0.229771	0.698004	244771	16	44	1.98404	0.00356619	0.025013
GO:0051932	synaptic transmission, GABAergic	0.00638912	22	1.19395	0.230428	0.699618	238042	11	44	1.36403	0.169507	0.369489
GO:0032743	positive regulation of interleukin-2 production	0.00480153	17	1.22765	0.230599	0.699753	266326	9	33	1.48803	0.135927	0.322558
GO:0039528	cytoplasmic pattern recognition receptor signaling pathway in response to virus	0.00262283	10	1.32201	0.230772	0.699896	320572	4	29	0.752566	0.805001	0.926571
GO:0031929	TOR signaling	0.011893	39	1.13705	0.23111	0.700538	183498	22	119	1.00869	0.519506	0.740599
GO:0051350	negative regulation of lyase activity	0.00293171	11	1.301	0.231447	0.701094	237548	6	24	1.36403	0.268335	0.503674
GO:0090314	positive regulation of protein targeting to membrane	0.00262515	10	1.32084	0.231547	0.701094	98331	7	28	1.36403	0.24282	0.473003
GO:0032277	negative regulation of gonadotropin secretion	0.00201855	8	1.37421	0.231674	0.701097	351420	4	8	2.72805	0.0421718	0.151638
GO:0090263	positive regulation of canonical Wnt signaling pathway	0.01485	48	1.12078	0.232218	0.701873	211641	36	101	1.94475	2.69537e-05	0.000459539
GO:0010042	response to manganese ion	0.00232248	9	1.34368	0.232286	0.701873	187692	4	19	1.14865	0.470013	0.704066
GO:0090504	epiboly	0.00417886	15	1.24462	0.232314	0.701873	153615	12	32	2.04604	0.00835772	0.0477917
GO:0097709	connective tissue replacement	0.0011349	5	1.52763	0.232438	0.701873	401681	3	9	1.8187	0.218619	0.440753
GO:0090324	negative regulation of oxidative phosphorylation	0.00113587	5	1.52633	0.232943	0.703017	155335	2	7	1.55889	0.376861	0.618003
GO:0000414	regulation of histone H3-K36 methylation	0.00142745	6	1.45745	0.233275	0.703636	320968	4	7	3.11777	0.0246114	0.103078
GO:0009988	cell-cell recognition	0.0045001	16	1.23283	0.234073	0.705078	280606	8	59	0.739811	0.87057	0.965731
GO:0046854	phosphatidylinositol phosphate biosynthetic process	0.00640777	22	1.19048	0.234378	0.705078	422384	12	59	1.10972	0.395627	0.634676
GO:0071354	cellular response to interleukin-6	0.00387428	14	1.25297	0.234674	0.705078	255863	8	34	1.28379	0.276157	0.507862
GO:0007369	gastrulation	0.0264708	83	1.08722	0.234722	0.705078	244201	52	172	1.64952	9.79052e-05	0.00131993
GO:0014066	regulation of phosphatidylinositol 3-kinase signaling	0.0145394	47	1.12087	0.234751	0.705078	300951	27	102	1.44426	0.0263583	0.109049
GO:0035988	chondrocyte proliferation	0.00418816	15	1.24186	0.234768	0.705078	211462	9	22	2.23204	0.011483	0.0610041
GO:0038180	nerve growth factor signaling pathway	0.00202674	8	1.36866	0.23483	0.705078	254243	5	12	2.27338	0.0523471	0.173731
GO:0050709	negative regulation of protein secretion	0.00801774	27	1.16766	0.234962	0.705078	217806	16	60	1.45496	0.0707648	0.215325
GO:0051491	positive regulation of filopodium assembly	0.00545379	19	1.20798	0.235034	0.705078	384936	11	30	2.00057	0.0136867	0.0680161
GO:0098773	skin epidermis development	0.0122454	40	1.13264	0.235044	0.705078	251617	22	83	1.4462	0.0413718	0.151638
GO:0034383	low-density lipoprotein particle clearance	0.00233048	9	1.33906	0.235153	0.705078	166971	6	27	1.21247	0.373417	0.618003
GO:0050919	negative chemotaxis	0.010941	36	1.14091	0.235391	0.705409	429846	19	44	2.35604	0.000119815	0.0015695
GO:0009889	regulation of biosynthetic process	0.357135	1049	1.01847	0.235556	0.705521	256881	735	3782	1.06035	0.0256451	0.106601
GO:1901890	positive regulation of cell junction assembly	0.0171836	55	1.10982	0.235817	0.705921	304241	29	94	1.68327	0.0022465	0.017288
GO:0008064	regulation of actin polymerization or depolymerization	0.0185088	59	1.1053	0.236181	0.70663	195386	35	175	1.09122	0.311416	0.54658
GO:0099637	neurotransmitter receptor transport	0.00294768	11	1.29395	0.236517	0.706874	270057	5	25	1.09122	0.49448	0.72236
GO:0006099	tricarboxylic acid cycle	0.00203129	8	1.36559	0.23659	0.706874	619905	4	30	0.72748	0.826343	0.940585
GO:0010324	membrane invagination	0.00802728	27	1.16627	0.236775	0.706874	173770	19	67	1.54725	0.029182	0.116665
GO:0003158	endothelium development	0.0165308	53	1.1117	0.2368	0.706874	259160	32	117	1.49227	0.0103457	0.0564926
GO:0051293	establishment of spindle localization	0.00706135	24	1.1785	0.236905	0.706874	312337	15	50	1.63683	0.0306841	0.120667
GO:0010560	positive regulation of glycoprotein biosynthetic process	0.00325894	12	1.27676	0.237028	0.706874	179940	7	24	1.59136	0.134918	0.321403
GO:0003338	metanephros morphogenesis	0.00610095	21	1.19351	0.237179	0.706945	201763	10	26	2.0985	0.012812	0.0651894
GO:0061458	reproductive system development	0.0513574	157	1.05999	0.2377	0.707776	271539	99	409	1.32067	0.00158897	0.0131607
GO:0035912	dorsal aorta morphogenesis	0.00114496	5	1.5142	0.237714	0.707776	115766	3	8	2.04604	0.167454	0.365732
GO:1990823	response to leukemia inhibitory factor	0.0132481	43	1.12544	0.237994	0.708232	265305	26	86	1.64952	0.00498301	0.032143
GO:1901799	negative regulation of proteasomal protein catabolic process	0.00326657	12	1.27378	0.239344	0.711866	450282	7	45	0.848727	0.74237	0.890362
GO:0035239	tube morphogenesis	0.113229	339	1.03812	0.240106	0.713749	300111	218	787	1.51135	2.67149e-11	2.00036e-09
GO:1904292	regulation of ERAD pathway	0.00115005	5	1.5075	0.240395	0.713779	317746	3	19	0.86149	0.70391	0.86521
GO:0035860	glial cell-derived neurotrophic factor receptor signaling pathway	0.00296019	11	1.28848	0.240514	0.713779	335475	5	10	2.72805	0.0229408	0.098386
GO:0016024	CDP-diacylglycerol biosynthetic process	0.0020416	8	1.3587	0.240593	0.713779	316590	4	10	2.18244	0.0932442	0.252648
GO:0045995	regulation of embryonic development	0.00934414	31	1.15034	0.240631	0.713779	224667	18	60	1.63683	0.0190573	0.0874144
GO:0042659	regulation of cell fate specification	0.00234674	9	1.32979	0.24102	0.714224	256545	5	13	2.0985	0.072601	0.21745
GO:0048585	negative regulation of response to stimulus	0.171061	508	1.02972	0.241039	0.714224	265658	324	1439	1.22848	1.66238e-05	0.000304002
GO:0035987	endodermal cell differentiation	0.00643956	22	1.1846	0.241174	0.714241	236636	12	44	1.48803	0.0940968	0.254213
GO:2001222	regulation of neuron migration	0.00805317	27	1.16252	0.241729	0.715501	331285	17	41	2.26229	0.000483568	0.00501769
GO:0043408	regulation of MAPK cascade	0.076832	232	1.04701	0.242439	0.717221	257688	158	608	1.41787	1.24009e-06	3.27207e-05
GO:0060041	retina development in camera-type eye	0.02155	68	1.09412	0.242921	0.718263	315802	42	138	1.66055	0.000373654	0.00409174
GO:0010833	telomere maintenance via telomere lengthening	0.00709444	24	1.173	0.243675	0.719798	237660	15	75	1.09122	0.399334	0.639881
GO:0009112	nucleobase metabolic process	0.00297033	11	1.28408	0.243777	0.719798	252137	7	31	1.23202	0.336667	0.570799
GO:0016049	cell growth	0.0615883	187	1.05281	0.243923	0.719798	285469	117	449	1.42175	2.54565e-05	0.000442176
GO:0042744	hydrogen peroxide catabolic process	0.00235484	9	1.32521	0.24396	0.719798	222732	5	30	0.90935	0.666279	0.846286
GO:0003057	regulation of the force of heart contraction by chemical signal	0.00115832	5	1.49674	0.244769	0.721378	340901	1	5	1.09122	0.636664	0.825979
GO:0055003	cardiac myofibril assembly	0.00205275	8	1.35132	0.244948	0.721378	163505	6	17	1.92568	0.0746992	0.218883
GO:0046839	phospholipid dephosphorylation	0.00422648	15	1.2306	0.244998	0.721378	209615	9	40	1.22762	0.304715	0.537417
GO:0043619	regulation of transcription from RNA polymerase II promoter in response to oxidative stress	0.0014526	6	1.43222	0.245016	0.721378	232808	2	10	1.09122	0.571686	0.781187
GO:0045655	regulation of monocyte differentiation	0.00266559	10	1.3008	0.245236	0.721586	356290	5	17	1.60474	0.187425	0.396838
GO:0006810	transport	0.378149	1109	1.01689	0.245441	0.721586	235714	810	4078	1.08373	0.00223592	0.017288
GO:0031323	regulation of cellular metabolic process	0.484412	1416	1.01357	0.24579	0.721586	251755	1068	5440	1.07116	0.00159595	0.0131987
GO:0048714	positive regulation of oligodendrocyte differentiation	0.0036007	13	1.25187	0.245909	0.721586	312806	7	21	1.8187	0.0740968	0.218883
GO:0046621	negative regulation of organ growth	0.00486342	17	1.21203	0.245928	0.721586	384261	9	30	1.63683	0.0835391	0.23641
GO:1903306	negative regulation of regulated secretory pathway	0.00205543	8	1.34956	0.245998	0.721586	321306	5	21	1.29907	0.337798	0.570799
GO:0034113	heterotypic cell-cell adhesion	0.0061417	21	1.18559	0.246186	0.721586	244026	11	54	1.11143	0.402236	0.642302
GO:0061162	establishment of monopolar cell polarity	0.00328897	12	1.2651	0.246189	0.721586	229603	9	23	2.135	0.0158539	0.0760576
GO:0045112	integrin biosynthetic process	0.00116113	5	1.49312	0.246258	0.721586	369745	3	6	2.72805	0.0793895	0.226868
GO:0002718	regulation of cytokine production involved in immune response	0.00905393	30	1.14892	0.246922	0.723146	221131	20	84	1.29907	0.124549	0.304754
GO:0034968	histone lysine methylation	0.0119986	39	1.12704	0.247646	0.724788	258376	26	109	1.30146	0.0881279	0.246874
GO:0002069	columnar/cuboidal epithelial cell maturation	0.00116404	5	1.48939	0.247805	0.724788	554959	2	7	1.55889	0.376861	0.618003
GO:0035082	axoneme assembly	0.0077611	26	1.16159	0.247874	0.724788	216536	18	82	1.19768	0.235183	0.461778
GO:0008347	glial cell migration	0.00808807	27	1.15751	0.248476	0.726164	320489	12	46	1.42333	0.122836	0.30306
GO:0048853	forebrain morphogenesis	0.00146032	6	1.42465	0.248651	0.726293	214120	4	10	2.18244	0.0932442	0.252648
GO:0016477	cell migration	0.182557	541	1.02755	0.248926	0.726712	280359	355	1332	1.45414	3.88578e-15	4.58109e-13
GO:0033631	cell-cell adhesion mediated by integrin	0.0023689	9	1.31735	0.249096	0.726826	365897	4	14	1.55889	0.245678	0.473003
GO:0010948	negative regulation of cell cycle process	0.0236034	74	1.08708	0.249313	0.727075	241377	43	258	0.90935	0.77911	0.909619
GO:0061003	positive regulation of dendritic spine morphogenesis	0.00237043	9	1.3165	0.249654	0.727688	122156	7	18	2.12182	0.0334019	0.129517
GO:1904798	positive regulation of core promoter binding	0.00176241	7	1.37719	0.249902	0.728026	411113	2	6	1.8187	0.303607	0.537417
GO:0032957	inositol trisphosphate metabolic process	0.00146335	6	1.4217	0.250087	0.728135	222576	3	10	1.63683	0.272351	0.505053
GO:0022604	regulation of cell morphogenesis	0.0386984	119	1.06625	0.250202	0.728135	231179	74	295	1.36865	0.0022048	0.0171584
GO:0006310	DNA recombination	0.0199512	63	1.0949	0.250582	0.728858	189213	42	288	0.795682	0.961509	1
GO:1901699	cellular response to nitrogen compound	0.0739052	223	1.04625	0.250901	0.729186	243769	138	635	1.18574	0.0150281	0.0728528
GO:0098869	cellular oxidant detoxification	0.00712986	24	1.16717	0.251013	0.729186	178552	14	87	0.877994	0.746364	0.892641
GO:0061035	regulation of cartilage development	0.0136647	44	1.1165	0.25109	0.729186	232585	27	69	2.135	4.13001e-05	0.000650125
GO:2001135	regulation of endocytic recycling	0.00207094	8	1.33945	0.252111	0.731523	161528	2	18	0.606234	0.8684	0.964869
GO:0072182	regulation of nephron tubule epithelial cell differentiation	0.00207163	8	1.33901	0.25238	0.731523	177470	4	11	1.98404	0.126059	0.304754
GO:0072132	mesenchyme morphogenesis	0.0120283	39	1.12426	0.252392	0.731523	365563	25	52	2.62313	9.47511e-07	2.62508e-05
GO:0003206	cardiac chamber morphogenesis	0.0222969	70	1.08858	0.252457	0.731523	343578	39	117	1.8187	7.1578e-05	0.00103875
GO:0030832	regulation of actin filament length	0.0186404	59	1.09749	0.252877	0.731523	195386	35	176	1.08502	0.324462	0.565173
GO:0097479	synaptic vesicle localization	0.0064939	22	1.17469	0.252984	0.731523	336363	10	48	1.13669	0.382558	0.618003
GO:0071840	cellular component organization or biogenesis	0.522766	1526	1.01217	0.253006	0.731523	252423	1169	5635	1.13189	1.04674e-08	4.67739e-07
GO:0042491	inner ear auditory receptor cell differentiation	0.00425743	15	1.22166	0.253383	0.731523	193429	8	34	1.28379	0.276157	0.507862
GO:0032613	interleukin-10 production	0.00617482	21	1.17923	0.25361	0.731523	267651	13	51	1.39077	0.128208	0.308735
GO:0032653	regulation of interleukin-10 production	0.00617482	21	1.17923	0.25361	0.731523	267651	13	51	1.39077	0.128208	0.308735
GO:0014742	positive regulation of muscle hypertrophy	0.00394253	14	1.23128	0.253769	0.731523	296879	9	27	1.8187	0.0456143	0.156756
GO:0045876	positive regulation of sister chromatid cohesion	0.00117527	5	1.47515	0.253799	0.731523	82131	3	9	1.8187	0.218619	0.440753
GO:0006259	DNA metabolic process	0.0705518	213	1.04683	0.253837	0.731523	220841	143	834	0.935519	0.828579	0.941969
GO:0007269	neurotransmitter secretion	0.0196456	62	1.09429	0.253933	0.731523	265267	37	140	1.44197	0.0110099	0.0595342
GO:0099643	signal release from synapse	0.0196456	62	1.09429	0.253933	0.731523	265267	37	140	1.44197	0.0110099	0.0595342
GO:0001942	hair follicle development	0.0117099	38	1.12521	0.254006	0.731523	248607	21	80	1.43223	0.0499865	0.168224
GO:0010874	regulation of cholesterol efflux	0.0033149	12	1.25521	0.2542	0.731616	211255	10	33	1.65336	0.0661262	0.203446
GO:0140352	export from cell	0.0916556	275	1.04035	0.254303	0.731616	249298	166	788	1.14938	0.0249941	0.104114
GO:0009067	aspartate family amino acid biosynthetic process	0.00147398	6	1.41145	0.255126	0.733179	198074	4	20	1.09122	0.512888	0.735812
GO:0032870	cellular response to hormone stimulus	0.0641199	194	1.04909	0.255134	0.733179	253491	117	552	1.15646	0.0451941	0.156756
GO:0048532	anatomical structure arrangement	0.00394772	14	1.22967	0.255243	0.733179	306292	8	16	2.72805	0.00398976	0.0272929
GO:0061339	establishment or maintenance of monopolar cell polarity	0.00331894	12	1.25368	0.255458	0.733415	229603	9	24	2.04604	0.0213295	0.0941725
GO:0034605	cellular response to heat	0.00683269	23	1.16719	0.256496	0.73422	200729	14	56	1.36403	0.132728	0.318237
GO:0032276	regulation of gonadotropin secretion	0.00238909	9	1.30622	0.256531	0.73422	329892	5	11	2.48005	0.0358175	0.135998
GO:0090103	cochlea morphogenesis	0.00426924	15	1.21828	0.256612	0.73422	279033	9	23	2.135	0.0158539	0.0760576
GO:0021559	trigeminal nerve development	0.00300986	11	1.26722	0.256637	0.73422	416897	7	12	3.18273	0.0023013	0.0174201
GO:0043931	ossification involved in bone maturation	0.00300991	11	1.2672	0.256652	0.73422	214172	7	20	1.90964	0.0582904	0.186375
GO:0002705	positive regulation of leukocyte mediated immunity	0.0104145	34	1.13199	0.256746	0.73422	248532	17	117	0.792767	0.884487	0.973762
GO:0002367	cytokine production involved in immune response	0.0091077	30	1.14214	0.25685	0.73422	221131	20	86	1.26886	0.148422	0.345985
GO:0017145	stem cell division	0.00458797	16	1.20922	0.256874	0.73422	256064	13	28	2.53319	0.00060924	0.00611558
GO:0006694	steroid biosynthetic process	0.0160181	51	1.10399	0.257014	0.73422	206814	31	157	1.07732	0.353477	0.595143
GO:0001959	regulation of cytokine-mediated signaling pathway	0.0137049	44	1.11322	0.257147	0.73422	308014	24	124	1.05602	0.419381	0.661295
GO:1901992	positive regulation of mitotic cell cycle phase transition	0.0081328	27	1.15114	0.257238	0.73422	238908	14	79	0.966904	0.601235	0.802188
GO:0070365	hepatocyte differentiation	0.00118233	5	1.46635	0.257582	0.73422	47293	4	14	1.55889	0.245678	0.473003
GO:0065009	regulation of molecular function	0.295283	868	1.01926	0.257589	0.73422	245928	607	2798	1.18365	4.76741e-07	1.50092e-05
GO:0010592	positive regulation of lamellipodium assembly	0.00395596	14	1.2271	0.257593	0.73422	379458	8	27	1.61662	0.105928	0.274601
GO:0002690	positive regulation of leukocyte chemotaxis	0.0104204	34	1.13136	0.257768	0.73434	215338	21	87	1.31699	0.105424	0.274601
GO:0010452	histone H3-K36 methylation	0.00239368	9	1.30371	0.258231	0.735005	260221	7	15	2.54618	0.0112022	0.0600303
GO:0006825	copper ion transport	0.00118443	5	1.46375	0.258711	0.735005	592335	2	15	0.72748	0.790618	0.917917
GO:0002220	innate immune response activating cell surface receptor signaling pathway	0.00270466	10	1.28201	0.258723	0.735005	144588	6	19	1.72298	0.118703	0.298676
GO:0045332	phospholipid translocation	0.00652202	22	1.16962	0.259186	0.735005	318815	14	41	1.86306	0.0115555	0.0612718
GO:0003015	heart process	0.0340847	105	1.06815	0.259227	0.735005	254324	68	233	1.59234	3.24974e-05	0.000529612
GO:0060349	bone morphogenesis	0.0160353	51	1.1028	0.259431	0.735005	269220	32	92	1.89777	0.000125747	0.00162796
GO:0098659	inorganic cation import across plasma membrane	0.0114146	37	1.12395	0.259465	0.735005	212350	20	94	1.16087	0.266109	0.501364
GO:0099587	inorganic ion import across plasma membrane	0.0114146	37	1.12395	0.259465	0.735005	212350	20	94	1.16087	0.266109	0.501364
GO:0051172	negative regulation of nitrogen compound metabolic process	0.229886	678	1.02264	0.259655	0.735005	258913	449	2144	1.14263	0.000554373	0.00563704
GO:0032968	positive regulation of transcription elongation from RNA polymerase II promoter	0.00118643	5	1.46128	0.259785	0.735005	202028	2	13	0.8394	0.718307	0.877952
GO:0021932	hindbrain radial glia guided cell migration	0.00178559	7	1.35932	0.259894	0.735005	291470	4	9	2.42493	0.0651228	0.20114
GO:0007185	transmembrane receptor protein tyrosine phosphatase signaling pathway	0.00209065	8	1.32683	0.25994	0.735005	249142	5	6	4.54675	0.00104899	0.00932976
GO:0019222	regulation of metabolic process	0.527477	1539	1.01167	0.259976	0.735005	251737	1156	6048	1.04287	0.0275242	0.112223
GO:0048733	sebaceous gland development	0.00148431	6	1.40162	0.260057	0.735005	220358	3	9	1.8187	0.218619	0.440753
GO:0006307	DNA dealkylation involved in DNA repair	0.00118717	5	1.46036	0.260187	0.735005	364063	3	7	2.33833	0.120473	0.298676
GO:0008089	anterograde axonal transport	0.00460146	16	1.20567	0.260449	0.735005	210928	9	48	1.02302	0.528454	0.750041
GO:0097475	motor neuron migration	0.00178699	7	1.35825	0.260503	0.735005	386495	4	5	4.36488	0.00480843	0.0312351
GO:1903020	positive regulation of glycoprotein metabolic process	0.00333536	12	1.24751	0.260588	0.735005	179940	7	26	1.46895	0.185628	0.39606
GO:0031280	negative regulation of cyclase activity	0.00271053	10	1.27923	0.260772	0.735005	238380	5	22	1.24002	0.377438	0.618003
GO:1900227	positive regulation of NLRP3 inflammasome complex assembly	0.00118827	5	1.45902	0.260776	0.735005	191118	3	10	1.63683	0.272351	0.505053
GO:0009306	protein secretion	0.039829	122	1.0621	0.260958	0.735005	258409	72	322	1.22	0.0371954	0.139634
GO:0033233	regulation of protein sumoylation	0.00428528	15	1.21372	0.261021	0.735005	321997	6	25	1.30946	0.302749	0.537417
GO:0060159	regulation of dopamine receptor signaling pathway	0.00178832	7	1.35725	0.261077	0.735005	226328	4	11	1.98404	0.126059	0.304754
GO:0045109	intermediate filament organization	0.00271171	10	1.27868	0.261185	0.735005	222398	7	24	1.59136	0.134918	0.321403
GO:0046434	organophosphate catabolic process	0.014395	46	1.10803	0.261583	0.735015	267189	30	150	1.09122	0.32876	0.567495
GO:0060602	branch elongation of an epithelium	0.00397052	14	1.2226	0.261761	0.735015	382278	7	18	2.12182	0.0334019	0.129517
GO:0033044	regulation of chromosome organization	0.0167153	53	1.09943	0.261778	0.735015	236199	32	175	0.997687	0.536843	0.752885
GO:0090128	regulation of synapse maturation	0.00302552	11	1.26066	0.261794	0.735015	381181	4	12	1.8187	0.162916	0.363558
GO:0035701	hematopoietic stem cell migration	0.00179024	7	1.35579	0.261911	0.735015	309824	3	8	2.04604	0.167454	0.365732
GO:0042327	positive regulation of phosphorylation	0.0870106	261	1.04009	0.262015	0.735015	229708	181	760	1.29941	6.40545e-05	0.000943952
GO:2001225	regulation of chloride transport	0.00148862	6	1.39757	0.262117	0.735015	172203	3	10	1.63683	0.272351	0.505053
GO:1903362	regulation of cellular protein catabolic process	0.022717	71	1.08371	0.262689	0.736246	247016	45	236	1.04036	0.41	0.650949
GO:0043410	positive regulation of MAPK cascade	0.056424	171	1.05084	0.262866	0.73637	247652	115	432	1.45243	1.0669e-05	0.000205267
GO:0055017	cardiac muscle tissue growth	0.0130832	42	1.11311	0.263055	0.736527	334868	23	74	1.69582	0.0055087	0.0349642
GO:0072050	S-shaped body morphogenesis	0.00119314	5	1.45306	0.263405	0.737135	203251	1	6	0.90935	0.703275	0.86521
GO:0017156	calcium-ion regulated exocytosis	0.00816702	27	1.14632	0.264029	0.738102	247021	13	60	1.18216	0.298662	0.534869
GO:0035592	establishment of protein localization to extracellular region	0.0398642	122	1.06116	0.264143	0.738102	258409	72	323	1.21622	0.039522	0.146974
GO:0021535	cell migration in hindbrain	0.00334722	12	1.24309	0.264316	0.738102	292382	7	15	2.54618	0.0112022	0.0600303
GO:0034644	cellular response to UV	0.00686918	23	1.16099	0.264402	0.738102	371802	12	84	0.779443	0.866444	0.964642
GO:0002043	blood vessel endothelial cell proliferation involved in sprouting angiogenesis	0.00397983	14	1.21974	0.264441	0.738102	232066	8	23	1.89777	0.0457637	0.156756
GO:0031069	hair follicle morphogenesis	0.00493678	17	1.19402	0.264601	0.738102	288715	8	29	1.50513	0.147101	0.343484
GO:0002218	activation of innate immune response	0.00429857	15	1.20996	0.264694	0.738102	143040	10	47	1.16087	0.35596	0.598414
GO:0035162	embryonic hemopoiesis	0.00398113	14	1.21934	0.264816	0.738102	315874	4	23	0.948887	0.630463	0.823525
GO:0046415	urate metabolic process	0.00119722	5	1.4481	0.265612	0.739947	110202	3	13	1.2591	0.435652	0.673772
GO:0033993	response to lipid	0.0938933	281	1.03771	0.265885	0.740194	250063	179	828	1.17952	0.00777954	0.0450904
GO:0051683	establishment of Golgi localization	0.00119788	5	1.44731	0.265968	0.740194	381941	2	8	1.36403	0.446664	0.683691
GO:0046341	CDP-diacylglycerol metabolic process	0.00210634	8	1.31694	0.266227	0.740215	316590	4	11	1.98404	0.126059	0.304754
GO:2000833	positive regulation of steroid hormone secretion	0.00119839	5	1.44669	0.266242	0.740215	242014	3	9	1.8187	0.218619	0.440753
GO:0030522	intracellular receptor signaling pathway	0.0307943	95	1.06969	0.266401	0.740285	250017	59	244	1.3193	0.0127862	0.065178
GO:0007063	regulation of sister chromatid cohesion	0.00241645	9	1.29143	0.266719	0.740798	150063	4	20	1.09122	0.512888	0.735812
GO:0048863	stem cell differentiation	0.0324803	100	1.06754	0.266874	0.740856	311154	60	196	1.67024	1.97528e-05	0.000353066
GO:1903533	regulation of protein targeting	0.0062343	21	1.16798	0.267159	0.741136	81074	14	73	1.04638	0.472706	0.707087
GO:1904796	regulation of core promoter binding	0.00180247	7	1.34659	0.267242	0.741136	411113	2	7	1.55889	0.376861	0.618003
GO:0030048	actin filament-based movement	0.0150969	48	1.10244	0.267479	0.741369	247402	27	117	1.2591	0.114555	0.29278
GO:0070301	cellular response to hydrogen peroxide	0.0094923	31	1.13239	0.267594	0.741369	272732	19	87	1.19156	0.234522	0.461778
GO:0022607	cellular component assembly	0.261429	769	1.01995	0.268213	0.741828	252199	519	2608	1.08578	0.0137906	0.0682874
GO:0048608	reproductive structure development	0.0510701	155	1.05237	0.268248	0.741828	272826	97	406	1.30355	0.00268657	0.0199015
GO:0002228	natural killer cell mediated immunity	0.00527257	18	1.18374	0.268424	0.741828	294002	8	57	0.765769	0.844504	0.953104
GO:0060443	mammary gland morphogenesis	0.00753755	25	1.15004	0.268456	0.741828	343291	12	40	1.63683	0.0500932	0.168224
GO:0030916	otic vesicle formation	0.00180541	7	1.3444	0.268529	0.741828	243541	4	8	2.72805	0.0421718	0.151638
GO:0060389	pathway-restricted SMAD protein phosphorylation	0.00949776	31	1.13174	0.268609	0.741828	227526	23	62	2.02404	0.000377209	0.0041144
GO:0009791	post-embryonic development	0.0117989	38	1.11673	0.268697	0.741828	337252	19	79	1.31223	0.122357	0.30294
GO:0010634	positive regulation of epithelial cell migration	0.0221048	69	1.08235	0.269464	0.743272	205022	43	144	1.62925	0.000501863	0.00514015
GO:0098656	anion transmembrane transport	0.0214369	67	1.08372	0.26952	0.743272	241319	40	230	0.948887	0.670435	0.848631
GO:0048268	clathrin coat assembly	0.00211476	8	1.3117	0.269622	0.743272	206870	4	18	1.21247	0.425806	0.666306
GO:0030852	regulation of granulocyte differentiation	0.00180841	7	1.34216	0.269845	0.743515	181307	3	13	1.2591	0.435652	0.673772
GO:1902459	positive regulation of stem cell population maintenance	0.00150554	6	1.38186	0.270255	0.744197	151814	4	9	2.42493	0.0651228	0.20114
GO:2000807	regulation of synaptic vesicle clustering	0.001206	5	1.43756	0.270369	0.744197	431568	2	5	2.18244	0.228868	0.454049
GO:0043254	regulation of protein-containing complex assembly	0.0453434	138	1.05528	0.270625	0.744197	222585	84	399	1.14865	0.0889701	0.249107
GO:1901660	calcium ion export	0.00211748	8	1.31001	0.27072	0.744197	245690	5	13	2.0985	0.072601	0.21745
GO:0098751	bone cell development	0.00432087	15	1.20372	0.270901	0.744197	370871	8	32	1.36403	0.220825	0.444434
GO:0040008	regulation of growth	0.0786321	236	1.04068	0.271007	0.744197	283766	149	610	1.33272	7.88429e-05	0.00112018
GO:0097009	energy homeostasis	0.005605	19	1.17539	0.271032	0.744197	295583	9	34	1.44426	0.156454	0.356754
GO:0048679	regulation of axon regeneration	0.00432304	15	1.20311	0.271508	0.744397	342738	8	24	1.8187	0.0579808	0.186352
GO:1900181	negative regulation of protein localization to nucleus	0.00400441	14	1.21226	0.271558	0.744397	222944	8	30	1.45496	0.170215	0.370447
GO:0002062	chondrocyte differentiation	0.0214534	67	1.08289	0.271571	0.744397	248662	39	103	2.0659	2.3582e-06	5.70601e-05
GO:0001993	regulation of systemic arterial blood pressure by norepinephrine-epinephrine	0.00181251	7	1.33913	0.271642	0.744397	315545	5	9	3.03117	0.013483	0.0673055
GO:0010717	regulation of epithelial to mesenchymal transition	0.0174525	55	1.09272	0.271798	0.744456	245830	35	86	2.22051	1.08825e-06	2.95589e-05
GO:0032526	response to retinoic acid	0.0151292	48	1.10009	0.272249	0.745204	268136	29	101	1.5666	0.00701611	0.0422374
GO:0006022	aminoglycan metabolic process	0.0167928	53	1.09436	0.272594	0.745204	365568	32	125	1.39676	0.0266185	0.109173
GO:0043406	positive regulation of MAP kinase activity	0.0161287	51	1.09642	0.272716	0.745204	268637	34	104	1.78373	0.000305877	0.00346598
GO:2000059	negative regulation of ubiquitin-dependent protein catabolic process	0.00369054	13	1.2214	0.272735	0.745204	345484	9	44	1.11602	0.416897	0.658116
GO:0021937	cerebellar Purkinje cell-granule cell precursor cell signaling involved in regulation of granule cell precursor cell proliferation	0.00212257	8	1.30687	0.272779	0.745204	225465	4	6	3.6374	0.0123273	0.063837
GO:0032147	activation of protein kinase activity	0.0164632	52	1.0952	0.273013	0.745204	249060	30	128	1.27877	0.0859135	0.242386
GO:0032886	regulation of microtubule-based process	0.0218002	68	1.08157	0.27312	0.745204	289857	44	223	1.07654	0.31853	0.557125
GO:0002040	sprouting angiogenesis	0.0161319	51	1.0962	0.273186	0.745204	330902	32	117	1.49227	0.0103457	0.0564926
GO:0032368	regulation of lipid transport	0.0134788	43	1.10617	0.273282	0.745204	198619	30	127	1.28884	0.0791045	0.226868
GO:0048588	developmental cell growth	0.0365929	112	1.06127	0.273709	0.745211	309906	65	214	1.65723	1.20593e-05	0.00022651
GO:0003203	endocardial cushion morphogenesis	0.00756299	25	1.14618	0.273804	0.745211	381701	17	36	2.57649	6.94908e-05	0.00101865
GO:0060415	muscle tissue morphogenesis	0.0105115	34	1.12155	0.27384	0.745211	262907	23	66	1.90137	0.00103885	0.00932976
GO:0038179	neurotrophin signaling pathway	0.00561661	19	1.17296	0.273877	0.745211	287251	12	35	1.87066	0.0180923	0.0835874
GO:0019321	pentose metabolic process	0.00121295	5	1.42932	0.27415	0.745211	120853	4	14	1.55889	0.245678	0.473003
GO:0042303	molting cycle	0.0138166	44	1.10422	0.274325	0.745211	236434	25	101	1.35052	0.0650709	0.20114
GO:0042633	hair cycle	0.0138166	44	1.10422	0.274325	0.745211	236434	25	101	1.35052	0.0650709	0.20114
GO:0001934	positive regulation of protein phosphorylation	0.0769788	231	1.04051	0.27436	0.745211	226029	159	684	1.2683	0.0005751	0.00581502
GO:0030903	notochord development	0.0040148	14	1.20912	0.274585	0.745455	231527	8	16	2.72805	0.00398976	0.0272929
GO:0031111	negative regulation of microtubule polymerization or depolymerization	0.0056216	19	1.17192	0.275102	0.746349	445880	11	38	1.5794	0.0743224	0.218883
GO:0051412	response to corticosterone	0.00275144	10	1.26021	0.275183	0.746349	379838	4	22	0.992019	0.593341	0.795719
GO:0048525	negative regulation of viral process	0.00594745	20	1.16601	0.275733	0.747474	200000	11	82	0.731916	0.906794	0.981797
GO:0045161	neuronal ion channel clustering	0.00121635	5	1.42534	0.275999	0.747654	341946	2	10	1.09122	0.571686	0.781187
GO:1901620	regulation of smoothened signaling pathway involved in dorsal/ventral neural tube patterning	0.00151755	6	1.37092	0.276069	0.747654	139074	3	8	2.04604	0.167454	0.365732
GO:1904659	glucose transmembrane transport	0.0105255	34	1.12006	0.27634	0.7479	280342	23	97	1.29372	0.109251	0.281825
GO:0048732	gland development	0.0627144	189	1.04496	0.27643	0.7479	267924	113	410	1.50376	2.22799e-06	5.46251e-05
GO:0071453	cellular response to oxygen levels	0.0194896	61	1.08525	0.276765	0.748353	287389	33	156	1.15418	0.206163	0.42435
GO:0032713	negative regulation of interleukin-4 production	0.00121794	5	1.42347	0.276869	0.748353	67550	3	7	2.33833	0.120473	0.298676
GO:0007193	adenylate cyclase-inhibiting G protein-coupled receptor signaling pathway	0.012181	39	1.11016	0.277379	0.748353	263189	25	73	1.86853	0.000859316	0.00804303
GO:0031114	regulation of microtubule depolymerization	0.00338903	12	1.22775	0.277598	0.748353	257601	9	30	1.63683	0.0835391	0.23641
GO:0090129	positive regulation of synapse maturation	0.00182616	7	1.32912	0.277649	0.748353	346385	3	8	2.04604	0.167454	0.365732
GO:0051099	positive regulation of binding	0.0208347	65	1.08176	0.277864	0.748353	270854	41	164	1.36403	0.0199263	0.0896122
GO:1903753	negative regulation of p38MAPK cascade	0.00152159	6	1.36728	0.278033	0.748353	406741	3	6	2.72805	0.0793895	0.226868
GO:0042771	intrinsic apoptotic signaling pathway in response to DNA damage by p53 class mediator	0.00275978	10	1.25641	0.278148	0.748353	207328	6	39	0.8394	0.744677	0.891007
GO:0001996	positive regulation of heart rate by epinephrine-norepinephrine	0.00152206	6	1.36686	0.278261	0.748353	356809	4	6	3.6374	0.0123273	0.063837
GO:0046880	regulation of follicle-stimulating hormone secretion	0.0012205	5	1.42048	0.278267	0.748353	275509	3	5	3.27366	0.0458584	0.156756
GO:0046881	positive regulation of follicle-stimulating hormone secretion	0.0012205	5	1.42048	0.278267	0.748353	275509	3	5	3.27366	0.0458584	0.156756
GO:0002758	innate immune response-activating signal transduction	0.0027603	10	1.25617	0.278334	0.748353	144588	6	20	1.63683	0.144593	0.338143
GO:0020027	hemoglobin metabolic process	0.00152225	6	1.36669	0.278353	0.748353	444672	3	17	0.962842	0.626784	0.820848
GO:2000648	positive regulation of stem cell proliferation	0.00276083	10	1.25593	0.278524	0.748448	420578	6	21	1.55889	0.172792	0.373563
GO:0010721	negative regulation of cell development	0.0268776	83	1.07076	0.27889	0.74907	352892	48	161	1.62666	0.000255649	0.00294502
GO:0021702	cerebellar Purkinje cell differentiation	0.0018294	7	1.32676	0.279081	0.74922	235674	2	10	1.09122	0.571686	0.781187
GO:0006590	thyroid hormone generation	0.00245001	9	1.27374	0.27938	0.749244	422213	4	19	1.14865	0.470013	0.704066
GO:1901988	negative regulation of cell cycle phase transition	0.0191757	60	1.08494	0.279412	0.749244	268308	35	218	0.87598	0.831429	0.94459
GO:0043271	negative regulation of ion transport	0.0171754	54	1.09017	0.279596	0.749244	229356	31	128	1.3214	0.0568617	0.184144
GO:0071692	protein localization to extracellular region	0.0403722	123	1.0564	0.279733	0.749244	257265	73	331	1.20331	0.0472236	0.160926
GO:0006302	double-strand break repair	0.0195124	61	1.08399	0.279766	0.749244	266597	40	242	0.901835	0.789928	0.9178
GO:0002312	B cell activation involved in immune response	0.00693975	23	1.14918	0.279951	0.749376	248075	15	78	1.04925	0.4639	0.701739
GO:0006611	protein export from nucleus	0.00371465	13	1.21347	0.280096	0.749402	90735	7	51	0.748877	0.850106	0.955446
GO:0009968	negative regulation of signal transduction	0.139311	413	1.02795	0.280548	0.75025	261850	258	1116	1.26136	1.88704e-05	0.000339484
GO:0003266	regulation of secondary heart field cardioblast proliferation	0.00214259	8	1.29466	0.280918	0.750428	405246	4	9	2.42493	0.0651228	0.20114
GO:1903205	regulation of hydrogen peroxide-induced cell death	0.00245446	9	1.27143	0.28107	0.750428	422430	4	21	1.03926	0.554085	0.766972
GO:0048870	cell motility	0.196329	579	1.02258	0.281236	0.750428	274355	387	1506	1.40207	7.26086e-14	7.31498e-12
GO:0051674	localization of cell	0.196329	579	1.02258	0.281236	0.750428	274355	387	1506	1.40207	7.26086e-14	7.31498e-12
GO:0022404	molting cycle process	0.0122052	39	1.10796	0.281427	0.750428	245629	22	83	1.4462	0.0413718	0.151638
GO:0022405	hair cycle process	0.0122052	39	1.10796	0.281427	0.750428	245629	22	83	1.4462	0.0413718	0.151638
GO:1900019	regulation of protein kinase C activity	0.00183601	7	1.32199	0.282008	0.750678	277695	4	6	3.6374	0.0123273	0.063837
GO:1900020	positive regulation of protein kinase C activity	0.00183601	7	1.32199	0.282008	0.750678	277695	4	6	3.6374	0.0123273	0.063837
GO:1903052	positive regulation of proteolysis involved in cellular protein catabolic process	0.0125422	40	1.10584	0.282423	0.750678	198199	23	122	1.02861	0.477137	0.711659
GO:0051261	protein depolymerization	0.01122	36	1.11254	0.282548	0.750678	165648	25	110	1.24002	0.142276	0.33514
GO:0071470	cellular response to osmotic stress	0.00340457	12	1.22215	0.282587	0.750678	218356	8	40	1.09122	0.455273	0.692638
GO:0030212	hyaluronan metabolic process	0.00308778	11	1.23524	0.282629	0.750678	270990	6	31	1.05602	0.513658	0.735812
GO:1905064	negative regulation of vascular associated smooth muscle cell differentiation	0.0018376	7	1.32085	0.282711	0.750678	198955	3	8	2.04604	0.167454	0.365732
GO:0031272	regulation of pseudopodium assembly	0.00153126	6	1.35865	0.28274	0.750678	194828	2	12	0.90935	0.674821	0.850395
GO:0031274	positive regulation of pseudopodium assembly	0.00153126	6	1.35865	0.28274	0.750678	194828	2	12	0.90935	0.674821	0.850395
GO:0036289	peptidyl-serine autophosphorylation	0.00122933	5	1.41029	0.283096	0.750909	281054	3	9	1.8187	0.218619	0.440753
GO:0055057	neuroblast division	0.00214793	8	1.29144	0.283098	0.750909	316590	6	14	2.33833	0.0295847	0.117176
GO:0035094	response to nicotine	0.00468704	16	1.18366	0.283526	0.751207	261172	10	38	1.43582	0.144097	0.337892
GO:0008360	regulation of cell shape	0.0198752	62	1.08165	0.28354	0.751207	238789	40	146	1.49482	0.00440599	0.0296168
GO:0034204	lipid translocation	0.00695618	23	1.14647	0.283618	0.751207	308510	15	46	1.77916	0.0143453	0.0704629
GO:0010507	negative regulation of autophagy	0.00793704	26	1.13585	0.283764	0.751236	263927	14	75	1.01847	0.516742	0.737765
GO:0099072	regulation of postsynaptic membrane neurotransmitter receptor levels	0.00663365	22	1.14994	0.284373	0.752138	234204	12	58	1.12885	0.371482	0.617576
GO:0040012	regulation of locomotion	0.128416	381	1.02876	0.284476	0.752138	277733	254	923	1.50146	1.19127e-12	1.08092e-10
GO:0017158	regulation of calcium ion-dependent exocytosis	0.0046919	16	1.18243	0.284857	0.752138	259060	8	36	1.21247	0.334707	0.570799
GO:0046500	S-adenosylmethionine metabolic process	0.00123284	5	1.40627	0.285023	0.752138	193672	4	15	1.45496	0.289987	0.524247
GO:0002320	lymphoid progenitor cell differentiation	0.00277982	10	1.24735	0.285316	0.752138	269724	4	21	1.03926	0.554085	0.766972
GO:0050796	regulation of insulin secretion	0.020894	65	1.07869	0.285479	0.752138	262220	37	152	1.32813	0.0378412	0.141866
GO:0060525	prostate glandular acinus development	0.00153711	6	1.35348	0.285599	0.752138	259672	3	10	1.63683	0.272351	0.505053
GO:0090023	positive regulation of neutrophil chemotaxis	0.00215406	8	1.28776	0.285611	0.752138	122890	5	24	1.13669	0.456134	0.692638
GO:0031062	positive regulation of histone methylation	0.00405252	14	1.19786	0.285671	0.752138	288458	8	37	1.1797	0.364699	0.609408
GO:0008277	regulation of G protein-coupled receptor signaling pathway	0.0135579	43	1.09972	0.285851	0.752138	263225	29	126	1.25577	0.107823	0.278919
GO:0014856	skeletal muscle cell proliferation	0.0015377	6	1.35295	0.28589	0.752138	224816	6	16	2.04604	0.0568563	0.184144
GO:1901216	positive regulation of neuron death	0.0115721	37	1.10865	0.286303	0.752138	285540	21	90	1.27309	0.137837	0.325557
GO:0030073	insulin secretion	0.0255981	79	1.0701	0.28632	0.752138	263072	45	181	1.35649	0.0168842	0.0796216
GO:0090596	sensory organ morphogenesis	0.0414632	126	1.05369	0.286766	0.752138	307711	76	245	1.69251	9.47004e-07	2.62508e-05
GO:0015695	organic cation transport	0.00373643	13	1.2064	0.286798	0.752138	247329	7	32	1.19352	0.369103	0.614543
GO:0002065	columnar/cuboidal epithelial cell differentiation	0.012569	40	1.10348	0.286894	0.752138	260954	22	85	1.41217	0.0524581	0.17395
GO:0015693	magnesium ion transport	0.00184722	7	1.31396	0.286987	0.752138	173407	6	17	1.92568	0.0746992	0.218883
GO:0071880	adenylate cyclase-activating adrenergic receptor signaling pathway	0.0050225	17	1.17364	0.287052	0.752138	374039	9	23	2.135	0.0158539	0.0760576
GO:0044273	sulfur compound catabolic process	0.00247022	9	1.26332	0.287084	0.752138	61248	8	33	1.32269	0.247992	0.476134
GO:0002684	positive regulation of immune system process	0.0737582	221	1.03893	0.287276	0.752138	228956	138	733	1.02721	0.375965	0.618003
GO:0030913	paranodal junction assembly	0.00123696	5	1.40158	0.287287	0.752138	244430	3	6	2.72805	0.0793895	0.226868
GO:0021545	cranial nerve development	0.0109165	35	1.1117	0.287316	0.752138	232968	21	52	2.20343	0.000170466	0.00208511
GO:2000060	positive regulation of ubiquitin-dependent protein catabolic process	0.0112484	36	1.10972	0.287554	0.752138	209112	20	101	1.08042	0.389741	0.627414
GO:1904355	positive regulation of telomere capping	0.00154149	6	1.34964	0.287741	0.752138	413557	4	15	1.45496	0.289987	0.524247
GO:0046755	viral budding	0.0021594	8	1.28458	0.287801	0.752138	279519	2	24	0.454675	0.950565	0.997741
GO:0033630	positive regulation of cell adhesion mediated by integrin	0.00278775	10	1.2438	0.288169	0.752138	296697	6	19	1.72298	0.118703	0.298676
GO:0032634	interleukin-5 production	0.00184992	7	1.31205	0.288187	0.752138	213854	5	16	1.70503	0.154271	0.353431
GO:0032674	regulation of interleukin-5 production	0.00184992	7	1.31205	0.288187	0.752138	213854	5	16	1.70503	0.154271	0.353431
GO:0031110	regulation of microtubule polymerization or depolymerization	0.00894333	29	1.12436	0.288231	0.752138	325494	20	81	1.34719	0.0933513	0.252815
GO:2000009	negative regulation of protein localization to cell surface	0.00185046	7	1.31167	0.288427	0.752138	61663	4	12	1.8187	0.162916	0.363558
GO:1901863	positive regulation of muscle tissue development	0.00342372	12	1.21531	0.288771	0.752138	271390	6	19	1.72298	0.118703	0.298676
GO:0010421	hydrogen peroxide-mediated programmed cell death	0.00154372	6	1.34768	0.288836	0.752138	373389	2	11	0.992019	0.626014	0.820848
GO:0032413	negative regulation of ion transmembrane transporter activity	0.00927676	30	1.12132	0.289094	0.752138	192581	17	64	1.44928	0.0659634	0.203283
GO:0032278	positive regulation of gonadotropin secretion	0.00124065	5	1.39742	0.289315	0.752138	275509	3	6	2.72805	0.0793895	0.226868
GO:0045637	regulation of myeloid cell differentiation	0.0229371	71	1.07331	0.289463	0.752138	284372	40	190	1.14865	0.187747	0.397367
GO:0007165	signal transduction	0.497088	1449	1.01074	0.289503	0.752138	243633	1103	5239	1.14871	1.07378e-09	5.56057e-08
GO:0035456	response to interferon-beta	0.00154522	6	1.34637	0.289571	0.752138	138012	5	29	0.940707	0.635133	0.825926
GO:0021940	positive regulation of cerebellar granule cell precursor proliferation	0.00247676	9	1.25998	0.289589	0.752138	212902	5	9	3.03117	0.013483	0.0673055
GO:0050922	negative regulation of chemotaxis	0.00829305	27	1.1289	0.289623	0.752138	464127	15	52	1.57388	0.0426906	0.152908
GO:0046037	GMP metabolic process	0.0018534	7	1.30959	0.289739	0.752138	246010	4	15	1.45496	0.289987	0.524247
GO:0044331	cell-cell adhesion mediated by cadherin	0.00503269	17	1.17126	0.289762	0.752138	344185	9	24	2.04604	0.0213295	0.0941725
GO:0060707	trophoblast giant cell differentiation	0.00185355	7	1.30948	0.289806	0.752138	315448	6	13	2.5182	0.0199408	0.0896122
GO:0098876	vesicle-mediated transport to the plasma membrane	0.0145819	46	1.09382	0.290081	0.752499	184261	24	131	0.999591	0.536656	0.752885
GO:0019370	leukotriene biosynthetic process	0.00216611	8	1.2806	0.290559	0.752616	193976	5	17	1.60474	0.187425	0.396838
GO:0086070	SA node cell to atrial cardiac muscle cell communication	0.0021663	8	1.28049	0.290641	0.752616	212506	5	11	2.48005	0.0358175	0.135998
GO:0016055	Wnt signaling pathway	0.0608608	183	1.0426	0.290657	0.752616	248907	120	415	1.57767	6.85827e-08	2.63901e-06
GO:0044065	regulation of respiratory system process	0.00279469	10	1.24071	0.290669	0.752616	270938	7	15	2.54618	0.0112022	0.0600303
GO:0006875	cellular metal ion homeostasis	0.0601835	181	1.04281	0.290911	0.752655	260163	121	538	1.22712	0.00764204	0.0445563
GO:0198738	cell-cell signaling by wnt	0.061205	184	1.0424	0.290956	0.752655	248576	121	417	1.58319	4.89232e-08	1.97871e-06
GO:0048840	otolith development	0.00154849	6	1.34353	0.291178	0.752878	418558	4	7	3.11777	0.0246114	0.103078
GO:0070170	regulation of tooth mineralization	0.00154983	6	1.34237	0.291836	0.753657	330582	4	12	1.8187	0.162916	0.363558
GO:0071320	cellular response to cAMP	0.00699453	23	1.14018	0.292244	0.753657	233815	15	50	1.63683	0.0306841	0.120667
GO:0050819	negative regulation of coagulation	0.00471876	16	1.1757	0.292248	0.753657	233830	12	51	1.28379	0.213155	0.435938
GO:0055090	acylglycerol homeostasis	0.00279914	10	1.23874	0.292275	0.753657	193911	4	37	0.589849	0.927291	0.992138
GO:0070328	triglyceride homeostasis	0.00279914	10	1.23874	0.292275	0.753657	193911	4	37	0.589849	0.927291	0.992138
GO:0033043	regulation of organelle organization	0.106976	318	1.03073	0.292295	0.753657	266850	203	1019	1.08694	0.0956203	0.256945
GO:0001910	regulation of leukocyte mediated cytotoxicity	0.00634242	21	1.14807	0.292458	0.753684	287861	10	64	0.852516	0.759538	0.899862
GO:1901213	regulation of transcription from RNA polymerase II promoter involved in heart development	0.00124657	5	1.39078	0.292578	0.753684	207661	3	7	2.33833	0.120473	0.298676
GO:0042269	regulation of natural killer cell mediated cytotoxicity	0.00375603	13	1.2001	0.292874	0.753826	373884	5	33	0.826682	0.748836	0.893283
GO:0046426	negative regulation of receptor signaling pathway via JAK-STAT	0.0021718	8	1.27725	0.292905	0.753826	304294	6	22	1.48803	0.203024	0.418419
GO:2000675	negative regulation of type B pancreatic cell apoptotic process	0.00124822	5	1.38894	0.293488	0.754801	98724	3	6	2.72805	0.0793895	0.226868
GO:0010800	positive regulation of peptidyl-threonine phosphorylation	0.00407916	14	1.19004	0.293583	0.754801	187721	6	29	1.12885	0.44445	0.683133
GO:0032727	positive regulation of interferon-alpha production	0.00124881	5	1.38829	0.293811	0.754801	103314	5	20	1.36403	0.298511	0.534869
GO:0090239	regulation of histone H4 acetylation	0.00124884	5	1.38825	0.293829	0.754801	359144	3	13	1.2591	0.435652	0.673772
GO:0045930	negative regulation of mitotic cell cycle	0.021298	66	1.07451	0.294387	0.755884	273674	39	203	1.04822	0.39984	0.640507
GO:0050776	regulation of immune response	0.0636355	191	1.04073	0.294593	0.756064	224394	117	728	0.876874	0.952897	0.997741
GO:0071377	cellular response to glucagon stimulus	0.00125054	5	1.38636	0.29477	0.756166	310717	3	10	1.63683	0.272351	0.505053
GO:0046879	hormone secretion	0.0347831	106	1.05668	0.295168	0.756837	273431	64	274	1.27442	0.0205631	0.0919529
GO:0035929	steroid hormone secretion	0.00249215	9	1.2522	0.295507	0.757009	300379	6	21	1.55889	0.172792	0.373563
GO:0060211	regulation of nuclear-transcribed mRNA poly(A) tail shortening	0.00249228	9	1.25213	0.295559	0.757009	230019	4	15	1.45496	0.289987	0.524247
GO:1903050	regulation of proteolysis involved in cellular protein catabolic process	0.0196317	61	1.0774	0.295747	0.757009	241865	37	203	0.994462	0.543849	0.759443
GO:0060687	regulation of branching involved in prostate gland morphogenesis	0.00125245	5	1.38425	0.295825	0.757009	203251	1	5	1.09122	0.636664	0.825979
GO:0006690	icosanoid metabolic process	0.0076663	25	1.13073	0.295918	0.757009	214230	16	107	0.815866	0.849224	0.955322
GO:0042596	fear response	0.00570716	19	1.15435	0.296421	0.757331	307797	11	37	1.62208	0.0627988	0.19816
GO:1901679	nucleotide transmembrane transport	0.00186837	7	1.29909	0.296433	0.757331	274107	5	19	1.43582	0.260032	0.490748
GO:0003094	glomerular filtration	0.00344734	12	1.20699	0.296454	0.757331	230475	6	22	1.48803	0.203024	0.418419
GO:1901214	regulation of neuron death	0.0361561	110	1.05491	0.297206	0.758741	261498	67	294	1.2434	0.0300096	0.11852
GO:0046626	regulation of insulin receptor signaling pathway	0.00701674	23	1.13657	0.29728	0.758741	304884	15	63	1.29907	0.166697	0.365732
GO:0071679	commissural neuron axon guidance	0.00313151	11	1.21799	0.297545	0.759069	308625	7	11	3.47207	0.00113893	0.00992263
GO:0097503	sialylation	0.00409349	14	1.18587	0.297867	0.759417	382299	9	20	2.45525	0.00549882	0.0349415
GO:0071599	otic vesicle development	0.00281527	10	1.23164	0.298118	0.759417	305134	6	15	2.18244	0.0418397	0.151638
GO:0045920	negative regulation of exocytosis	0.00345245	12	1.2052	0.298125	0.759417	335286	7	31	1.23202	0.336667	0.570799
GO:0042769	DNA damage response, detection of DNA damage	0.00156282	6	1.33121	0.29823	0.759417	164051	4	13	1.6788	0.203055	0.418419
GO:0010498	proteasomal protein catabolic process	0.0382026	116	1.05286	0.298719	0.760313	216502	74	457	0.883483	0.896967	0.977403
GO:0010738	regulation of protein kinase A signaling	0.00218691	8	1.26842	0.299155	0.760829	287544	6	17	1.92568	0.0746992	0.218883
GO:0003056	regulation of vascular associated smooth muscle contraction	0.00156478	6	1.32954	0.299196	0.760829	518735	3	9	1.8187	0.218619	0.440753
GO:0042118	endothelial cell activation	0.00125895	5	1.37711	0.299416	0.761039	121094	4	11	1.98404	0.126059	0.304754
GO:0048790	maintenance of presynaptic active zone structure	0.00125921	5	1.37682	0.299561	0.761058	263152	4	6	3.6374	0.0123273	0.063837
GO:0001944	vasculature development	0.0927302	276	1.03203	0.300073	0.761288	286731	187	678	1.50485	1.0566e-09	5.52325e-08
GO:0001706	endoderm formation	0.00834435	27	1.12196	0.300287	0.761288	266239	16	51	1.71172	0.0171313	0.0803086
GO:0044087	regulation of cellular component biogenesis	0.108822	323	1.02918	0.300371	0.761288	257339	201	874	1.25478	0.000213957	0.00253862
GO:0036065	fucosylation	0.00187749	7	1.29278	0.300526	0.761288	469243	5	17	1.60474	0.187425	0.396838
GO:0046931	pore complex assembly	0.00187793	7	1.29248	0.300726	0.761288	194729	4	19	1.14865	0.470013	0.704066
GO:0070977	bone maturation	0.00314086	11	1.21437	0.300761	0.761288	214172	7	23	1.66055	0.112478	0.288538
GO:2000846	regulation of corticosteroid hormone secretion	0.00187848	7	1.2921	0.300976	0.761288	283188	5	15	1.8187	0.123829	0.303599
GO:0044085	cellular component biogenesis	0.276017	809	1.01629	0.300977	0.761288	251860	549	2838	1.05546	0.0674187	0.206733
GO:0072359	circulatory system development	0.140038	414	1.02509	0.301004	0.761288	271871	274	1035	1.44442	1.61778e-11	1.26255e-09
GO:0051339	regulation of lyase activity	0.00475039	16	1.16787	0.301025	0.761288	194038	10	47	1.16087	0.35596	0.598414
GO:2001258	negative regulation of cation channel activity	0.00475089	16	1.16775	0.301165	0.761293	163324	12	39	1.6788	0.0418007	0.151638
GO:0002042	cell migration involved in sprouting angiogenesis	0.00736329	24	1.13017	0.301473	0.761725	469420	13	52	1.36403	0.143764	0.337828
GO:0015671	oxygen transport	0.00126312	5	1.37256	0.301726	0.762017	440691	2	13	0.8394	0.718307	0.877952
GO:0046324	regulation of glucose import	0.00638297	21	1.14078	0.302149	0.762736	362274	12	52	1.2591	0.233972	0.461778
GO:0042129	regulation of T cell proliferation	0.0159965	50	1.0838	0.302402	0.762865	202391	32	144	1.21247	0.13548	0.322464
GO:1903076	regulation of protein localization to plasma membrane	0.010338	33	1.10684	0.302582	0.762865	276141	18	99	0.992019	0.556091	0.769363
GO:0098969	neurotransmitter receptor transport to postsynaptic membrane	0.00157169	6	1.3237	0.302613	0.762865	349464	2	15	0.72748	0.790618	0.917917
GO:0035640	exploration behavior	0.00346675	12	1.20023	0.30281	0.763014	213915	10	22	2.48005	0.00316077	0.0224536
GO:0001835	blastocyst hatching	0.00219737	8	1.26239	0.303497	0.76329	272691	4	22	0.992019	0.593341	0.795719
GO:0035188	hatching	0.00219737	8	1.26239	0.303497	0.76329	272691	4	22	0.992019	0.593341	0.795719
GO:0071684	organism emergence from protective structure	0.00219737	8	1.26239	0.303497	0.76329	272691	4	22	0.992019	0.593341	0.795719
GO:2000651	positive regulation of sodium ion transmembrane transporter activity	0.0015737	6	1.32201	0.303606	0.76329	176734	3	14	1.16916	0.487464	0.716075
GO:0051058	negative regulation of small GTPase mediated signal transduction	0.00770159	25	1.12555	0.303608	0.76329	258549	16	52	1.6788	0.0206442	0.0919529
GO:0097502	mannosylation	0.00347152	12	1.19858	0.304378	0.764667	316465	6	34	0.962842	0.610389	0.810099
GO:0021517	ventral spinal cord development	0.00935468	30	1.11198	0.304431	0.764667	276113	17	42	2.20842	0.000674954	0.00663806
GO:0035754	B cell chemotaxis	0.0012684	5	1.36684	0.30466	0.764893	339656	2	8	1.36403	0.446664	0.683691
GO:0106027	neuron projection organization	0.0116776	37	1.09864	0.304848	0.76502	189949	25	85	1.60474	0.00851403	0.0485852
GO:0048799	animal organ maturation	0.00411889	14	1.17856	0.305504	0.766252	181417	9	27	1.8187	0.0456143	0.156756
GO:0006281	DNA repair	0.0396306	120	1.04992	0.305788	0.766252	227895	81	487	0.907483	0.851125	0.955446
GO:0035930	corticosteroid hormone secretion	0.00188935	7	1.28467	0.305869	0.766252	283188	5	16	1.70503	0.154271	0.353431
GO:0001889	liver development	0.0176943	55	1.07779	0.305995	0.766252	229257	33	139	1.29533	0.0644118	0.20114
GO:0010595	positive regulation of endothelial cell migration	0.0150175	47	1.08519	0.306031	0.766252	224830	30	103	1.58916	0.00493843	0.0319836
GO:0071478	cellular response to radiation	0.016023	50	1.08201	0.306414	0.766867	268594	32	172	1.01509	0.493705	0.72236
GO:1904375	regulation of protein localization to cell periphery	0.0123547	39	1.09455	0.306942	0.767424	277824	22	119	1.00869	0.519506	0.740599
GO:0050896	response to stimulus	0.64581	1876	1.00724	0.307082	0.767424	241106	1548	7765	1.08771	6.40082e-07	1.91713e-05
GO:0061001	regulation of dendritic spine morphogenesis	0.00574929	19	1.14589	0.307108	0.767424	180102	14	42	1.8187	0.0144749	0.0707901
GO:0030490	maturation of SSU-rRNA	0.00380178	13	1.18566	0.307191	0.767424	198832	8	46	0.948887	0.624924	0.820848
GO:0010984	regulation of lipoprotein particle clearance	0.00189314	7	1.2821	0.30758	0.768008	158125	5	20	1.36403	0.298511	0.534869
GO:0060560	developmental growth involved in morphogenesis	0.0393122	119	1.0496	0.307809	0.768008	313637	70	222	1.72039	1.29736e-06	3.40397e-05
GO:0031348	negative regulation of defense response	0.0197204	61	1.07255	0.307841	0.768008	319495	35	200	0.954818	0.648028	0.836219
GO:0062208	positive regulation of pattern recognition receptor signaling pathway	0.00316246	11	1.20607	0.308229	0.768631	145887	10	37	1.47462	0.125735	0.304754
GO:0048562	embryonic organ morphogenesis	0.0396581	120	1.04919	0.308459	0.768859	276927	73	275	1.44835	0.000443403	0.00467091
GO:0150011	regulation of neuron projection arborization	0.00189547	7	1.28052	0.308637	0.768956	509591	3	15	1.09122	0.536833	0.752885
GO:0010543	regulation of platelet activation	0.00413029	14	1.17531	0.308947	0.769122	213320	11	38	1.5794	0.0743224	0.218883
GO:0007288	sperm axoneme assembly	0.00252756	9	1.23465	0.309235	0.769122	151268	6	25	1.30946	0.302749	0.537417
GO:0120316	sperm flagellum assembly	0.00252756	9	1.23465	0.309235	0.769122	151268	6	25	1.30946	0.302749	0.537417
GO:1901723	negative regulation of cell proliferation involved in kidney development	0.00127678	5	1.35788	0.309312	0.769122	203251	1	5	1.09122	0.636664	0.825979
GO:0051641	cellular localization	0.251032	736	1.01661	0.309398	0.769122	223624	508	2626	1.05548	0.0767732	0.224131
GO:0090100	positive regulation of transmembrane receptor protein serine/threonine kinase signaling pathway	0.014373	45	1.0856	0.309802	0.769438	266586	32	105	1.66281	0.00171508	0.0139754
GO:0072384	organelle transport along microtubule	0.00871999	28	1.11339	0.309802	0.769438	245497	15	80	1.02302	0.506558	0.735159
GO:1903510	mucopolysaccharide metabolic process	0.0120398	38	1.09438	0.310083	0.769689	369002	23	84	1.49393	0.026419	0.109049
GO:0051170	import into nucleus	0.0163825	51	1.07943	0.310182	0.769689	253353	29	155	1.02082	0.483737	0.716075
GO:0050927	positive regulation of positive chemotaxis	0.00478365	16	1.15975	0.310339	0.769736	350614	9	23	2.135	0.0158539	0.0760576
GO:0010660	regulation of muscle cell apoptotic process	0.00674643	22	1.13072	0.310645	0.770146	238944	14	57	1.3401	0.147831	0.344897
GO:0046325	negative regulation of glucose import	0.00158817	6	1.30997	0.310783	0.770146	441708	3	10	1.63683	0.272351	0.505053
GO:0008015	blood circulation	0.0655536	196	1.03673	0.310974	0.770236	273972	131	476	1.50157	3.88219e-07	1.25797e-05
GO:0007204	positive regulation of cytosolic calcium ion concentration	0.0346	105	1.05225	0.311228	0.770236	241155	69	294	1.28051	0.0150819	0.0729858
GO:0036503	ERAD pathway	0.00707766	23	1.12679	0.311236	0.770236	232286	16	102	0.855859	0.791354	0.917917
GO:0009605	response to external stimulus	0.241427	708	1.01684	0.311644	0.770879	250604	467	2399	1.06211	0.0648688	0.20114
GO:0097035	regulation of membrane lipid distribution	0.00708034	23	1.12636	0.311854	0.770879	308510	15	51	1.60474	0.036331	0.136595
GO:0099024	plasma membrane invagination	0.0074098	24	1.12308	0.311913	0.770879	180122	17	60	1.5459	0.0380323	0.142486
GO:0032373	positive regulation of sterol transport	0.00381871	13	1.1804	0.312539	0.771644	135125	12	35	1.87066	0.0180923	0.0835874
GO:0032376	positive regulation of cholesterol transport	0.00381871	13	1.1804	0.312539	0.771644	135125	12	35	1.87066	0.0180923	0.0835874
GO:0060674	placenta blood vessel development	0.0031752	11	1.20123	0.312655	0.771644	226768	6	27	1.21247	0.373417	0.618003
GO:0001525	angiogenesis	0.065577	196	1.03636	0.31278	0.771644	281113	136	483	1.53629	5.45633e-08	2.19083e-06
GO:0060419	heart growth	0.0143933	45	1.08407	0.313095	0.772078	316365	25	82	1.66345	0.00516659	0.0332112
GO:0021520	spinal cord motor neuron cell fate specification	0.00222158	8	1.24863	0.313604	0.772989	223992	5	9	3.03117	0.013483	0.0673055
GO:0070199	establishment of protein localization to chromosome	0.00254035	9	1.22844	0.314228	0.773823	261511	7	25	1.52771	0.159359	0.360854
GO:0048566	embryonic digestive tract development	0.00676196	22	1.12812	0.31432	0.773823	278338	14	27	2.82909	8.46239e-05	0.00116942
GO:0071495	cellular response to endogenous stimulus	0.151623	447	1.02223	0.314435	0.773823	255503	290	1244	1.27192	2.74404e-06	6.41549e-05
GO:0009593	detection of chemical stimulus	0.0137334	43	1.08566	0.314501	0.773823	233333	34	347	0.534604	0.999997	1
GO:0061387	regulation of extent of cell growth	0.0177543	55	1.07415	0.314712	0.773892	364805	34	104	1.78373	0.000305877	0.00346598
GO:0040037	negative regulation of fibroblast growth factor receptor signaling pathway	0.00479951	16	1.15592	0.314808	0.773892	358961	9	18	2.72805	0.00226202	0.017288
GO:0000723	telomere maintenance	0.0104042	33	1.09979	0.315144	0.774373	270915	20	124	0.880017	0.770607	0.903881
GO:0045071	negative regulation of viral genome replication	0.00350495	12	1.18715	0.315421	0.774712	226776	6	53	0.617672	0.940715	0.994068
GO:0006515	protein quality control for misfolded or incompletely synthesized proteins	0.00159897	6	1.30112	0.316157	0.775332	211150	4	26	0.8394	0.728073	0.880264
GO:0072010	glomerular epithelium development	0.0048051	16	1.15457	0.31639	0.775332	282483	9	24	2.04604	0.0213295	0.0941725
GO:0021936	regulation of cerebellar granule cell precursor proliferation	0.00254614	9	1.22565	0.316493	0.775332	212902	5	11	2.48005	0.0358175	0.135998
GO:2000036	regulation of stem cell population maintenance	0.00513245	17	1.1485	0.316701	0.775332	246598	9	30	1.63683	0.0835391	0.23641
GO:0045948	positive regulation of translational initiation	0.00191336	7	1.26854	0.316743	0.775332	338967	4	24	0.90935	0.665329	0.846286
GO:0060538	skeletal muscle organ development	0.0201222	62	1.06837	0.31686	0.775332	247741	42	159	1.44123	0.00718251	0.0427939
GO:0043508	negative regulation of JUN kinase activity	0.00160075	6	1.29967	0.317047	0.775332	303410	4	13	1.6788	0.203055	0.418419
GO:0072175	epithelial tube formation	0.019115	59	1.07024	0.317129	0.775332	324816	31	124	1.36403	0.0388548	0.144979
GO:0009452	7-methylguanosine RNA capping	0.00129187	5	1.34201	0.317724	0.775332	259339	3	8	2.04604	0.167454	0.365732
GO:0036260	RNA capping	0.00129187	5	1.34201	0.317724	0.775332	259339	3	8	2.04604	0.167454	0.365732
GO:0043618	regulation of transcription from RNA polymerase II promoter in response to stress	0.00513707	17	1.14746	0.317966	0.775332	290618	8	42	1.03926	0.514444	0.735812
GO:0051974	negative regulation of telomerase activity	0.00129233	5	1.34153	0.317981	0.775332	160215	4	10	2.18244	0.0932442	0.252648
GO:0060479	lung cell differentiation	0.00448507	15	1.15965	0.318	0.775332	277693	6	24	1.36403	0.268335	0.503674
GO:0070613	regulation of protein processing	0.00644929	21	1.12905	0.318208	0.775332	202830	15	60	1.36403	0.122708	0.30306
GO:0019083	viral transcription	0.00416169	14	1.16644	0.318489	0.775332	252558	9	43	1.14198	0.38855	0.626224
GO:0030325	adrenal gland development	0.0048128	16	1.15273	0.318568	0.775332	338685	7	21	1.8187	0.0740968	0.218883
GO:0071218	cellular response to misfolded protein	0.00129347	5	1.34035	0.318619	0.775332	189561	3	21	0.779443	0.768209	0.901914
GO:0007216	G protein-coupled glutamate receptor signaling pathway	0.00287129	10	1.20761	0.31864	0.775332	135338	5	14	1.94861	0.096499	0.257068
GO:0043242	negative regulation of protein-containing complex disassembly	0.00711041	23	1.1216	0.318819	0.775332	175300	14	77	0.992019	0.559728	0.772978
GO:0015701	bicarbonate transport	0.00287202	10	1.2073	0.318909	0.775332	229828	6	28	1.16916	0.409034	0.65014
GO:1901135	carbohydrate derivative metabolic process	0.0988418	293	1.02785	0.318914	0.775332	275667	197	957	1.12315	0.0363366	0.136595
GO:2000050	regulation of non-canonical Wnt signaling pathway	0.00383916	13	1.17412	0.319026	0.775332	323362	9	26	1.88865	0.0361012	0.136095
GO:2000300	regulation of synaptic vesicle exocytosis	0.00810415	26	1.11242	0.31947	0.775332	302870	16	52	1.6788	0.0206442	0.0919529
GO:0032623	interleukin-2 production	0.00744399	24	1.11792	0.319656	0.775332	234311	14	58	1.31699	0.163814	0.364128
GO:0032663	regulation of interleukin-2 production	0.00744399	24	1.11792	0.319656	0.775332	234311	14	58	1.31699	0.163814	0.364128
GO:0045732	positive regulation of protein catabolic process	0.0241889	74	1.06077	0.319747	0.775332	234859	42	212	1.08093	0.313345	0.549618
GO:0000075	cell cycle checkpoint signaling	0.0117614	37	1.09081	0.319862	0.775332	230519	23	161	0.779443	0.927909	0.992158
GO:0051493	regulation of cytoskeleton organization	0.0530467	159	1.03931	0.319961	0.775332	250531	100	484	1.12729	0.100558	0.264447
GO:0061036	positive regulation of cartilage development	0.00678584	22	1.12415	0.319996	0.775332	278049	14	32	2.38704	0.000793752	0.00753113
GO:0051123	RNA polymerase II preinitiation complex assembly	0.00192073	7	1.26368	0.320095	0.775332	220036	4	21	1.03926	0.554085	0.766972
GO:0009410	response to xenobiotic stimulus	0.0479392	144	1.04154	0.320115	0.775332	237947	98	430	1.24348	0.0105419	0.0574365
GO:0019320	hexose catabolic process	0.00319669	11	1.19316	0.320151	0.775332	339268	7	33	1.15736	0.40171	0.642017
GO:0051151	negative regulation of smooth muscle cell differentiation	0.00255595	9	1.22094	0.320339	0.775447	252785	5	16	1.70503	0.154271	0.353431
GO:0051091	positive regulation of DNA-binding transcription factor activity	0.026898	82	1.05706	0.320511	0.775524	266272	52	238	1.19209	0.0938737	0.253982
GO:0044546	NLRP3 inflammasome complex assembly	0.00160855	6	1.29337	0.32094	0.775615	160100	4	18	1.21247	0.425806	0.666306
GO:0010714	positive regulation of collagen metabolic process	0.00287886	10	1.20444	0.321434	0.775615	207191	5	26	1.04925	0.531764	0.750591
GO:0060996	dendritic spine development	0.0144456	45	1.08015	0.321585	0.775615	248609	29	92	1.71986	0.00155993	0.0130175
GO:0010594	regulation of endothelial cell migration	0.0242036	74	1.06013	0.321594	0.775615	270620	45	162	1.51558	0.00197311	0.0156634
GO:0045198	establishment of epithelial cell apical/basal polarity	0.00255929	9	1.21935	0.321653	0.775615	282564	7	17	2.24663	0.0241444	0.102832
GO:0048710	regulation of astrocyte differentiation	0.00515225	17	1.14408	0.32213	0.775615	308187	8	27	1.61662	0.105928	0.274601
GO:0050771	negative regulation of axonogenesis	0.010776	34	1.09402	0.322569	0.775615	403162	23	60	2.09151	0.000215424	0.00255057
GO:0072567	chemokine (C-X-C motif) ligand 2 production	0.00192646	7	1.25992	0.322702	0.775615	390171	3	17	0.962842	0.626784	0.820848
GO:2000341	regulation of chemokine (C-X-C motif) ligand 2 production	0.00192646	7	1.25992	0.322702	0.775615	390171	3	17	0.962842	0.626784	0.820848
GO:0030516	regulation of axon extension	0.0147877	46	1.0786	0.322741	0.775615	337106	28	89	1.71653	0.00192291	0.0154195
GO:0098754	detoxification	0.00878332	28	1.10536	0.323014	0.775615	163033	18	127	0.773306	0.911766	0.984669
GO:0002381	immunoglobulin production involved in immunoglobulin-mediated immune response	0.00450298	15	1.15504	0.323267	0.775615	71167	11	53	1.1324	0.376882	0.618003
GO:0060260	regulation of transcription initiation from RNA polymerase II promoter	0.00256351	9	1.21734	0.323311	0.775615	138498	7	29	1.31699	0.273275	0.505582
GO:0045656	negative regulation of monocyte differentiation	0.00130204	5	1.33153	0.323404	0.775615	409389	2	6	1.8187	0.303607	0.537417
GO:0006735	NADH regeneration	0.00161353	6	1.28937	0.323429	0.775615	160628	4	10	2.18244	0.0932442	0.252648
GO:0061621	canonical glycolysis	0.00161353	6	1.28937	0.323429	0.775615	160628	4	10	2.18244	0.0932442	0.252648
GO:0061718	glucose catabolic process to pyruvate	0.00161353	6	1.28937	0.323429	0.775615	160628	4	10	2.18244	0.0932442	0.252648
GO:0071375	cellular response to peptide hormone stimulus	0.0292933	89	1.05348	0.323629	0.775615	253729	58	273	1.15917	0.120733	0.299186
GO:0006007	glucose catabolic process	0.00192855	7	1.25855	0.323656	0.775615	142588	5	18	1.51558	0.22284	0.445438
GO:1901856	negative regulation of cellular respiration	0.00130254	5	1.33102	0.323684	0.775615	155335	2	8	1.36403	0.446664	0.683691
GO:0038089	positive regulation of cell migration by vascular endothelial growth factor signaling pathway	0.00130288	5	1.33067	0.323879	0.775615	137436	4	8	2.72805	0.0421718	0.151638
GO:0009855	determination of bilateral symmetry	0.0144597	45	1.07909	0.323903	0.775615	306212	31	128	1.3214	0.0568617	0.184144
GO:0009247	glycolipid biosynthetic process	0.00746304	24	1.11507	0.323995	0.775615	300712	16	64	1.36403	0.113581	0.29059
GO:1902807	negative regulation of cell cycle G1/S phase transition	0.00713282	23	1.11808	0.32404	0.775615	334580	11	72	0.833571	0.791763	0.918007
GO:1902806	regulation of cell cycle G1/S phase transition	0.0154673	48	1.07605	0.324163	0.775615	263282	28	131	1.16619	0.211842	0.433943
GO:0055065	metal ion homeostasis	0.0670908	200	1.03365	0.324234	0.775615	256275	135	610	1.2075	0.0088673	0.0500853
GO:0033622	integrin activation	0.00288678	10	1.20113	0.324365	0.775615	259451	5	25	1.09122	0.49448	0.72236
GO:0031223	auditory behavior	0.00161561	6	1.28772	0.324468	0.775615	338994	3	9	1.8187	0.218619	0.440753
GO:0007158	neuron cell-cell adhesion	0.00418387	14	1.16026	0.325272	0.775929	299822	9	16	3.06906	0.000757809	0.00722723
GO:1990573	potassium ion import across plasma membrane	0.00549161	18	1.13652	0.325295	0.775929	240651	10	46	1.18611	0.329631	0.568114
GO:0051653	spindle localization	0.00746876	24	1.11421	0.3253	0.775929	312337	15	55	1.48803	0.0664025	0.203843
GO:0036010	protein localization to endosome	0.00288932	10	1.20008	0.325305	0.775929	149846	8	23	1.89777	0.0457637	0.156756
GO:0046883	regulation of hormone secretion	0.0289712	88	1.05322	0.32555	0.775929	266544	54	231	1.27545	0.0307559	0.120864
GO:0033628	regulation of cell adhesion mediated by integrin	0.00549262	18	1.13631	0.325564	0.775929	253473	11	46	1.30472	0.210369	0.431405
GO:0034243	regulation of transcription elongation from RNA polymerase II promoter	0.00256961	9	1.21445	0.325711	0.775929	225389	5	30	0.90935	0.666279	0.846286
GO:0097205	renal filtration	0.00353586	12	1.17677	0.325719	0.775929	230475	6	23	1.42333	0.234981	0.461778
GO:0061952	midbody abscission	0.0013082	5	1.32525	0.326857	0.778304	275525	1	16	0.341006	0.96087	1
GO:0003073	regulation of systemic arterial blood pressure	0.0124725	39	1.08422	0.327561	0.779624	289206	25	93	1.46669	0.0265172	0.109081
GO:2000311	regulation of AMPA receptor activity	0.00354211	12	1.17469	0.32781	0.779624	333336	6	22	1.48803	0.203024	0.418419
GO:0051155	positive regulation of striated muscle cell differentiation	0.00648865	21	1.1222	0.327853	0.779624	214540	13	44	1.61203	0.047613	0.16136
GO:0006911	phagocytosis, engulfment	0.00648915	21	1.12211	0.327974	0.779624	181355	15	51	1.60474	0.036331	0.136595
GO:0035510	DNA dealkylation	0.00289811	10	1.19644	0.328568	0.78063	290068	7	31	1.23202	0.336667	0.570799
GO:0043252	sodium-independent organic anion transport	0.00194016	7	1.25102	0.328954	0.78063	358809	4	14	1.55889	0.245678	0.473003
GO:1904353	regulation of telomere capping	0.0022584	8	1.22827	0.329096	0.78063	354948	5	24	1.13669	0.456134	0.692638
GO:0001824	blastocyst development	0.00881246	28	1.10171	0.32915	0.78063	288938	17	97	0.956224	0.622218	0.820848
GO:0042074	cell migration involved in gastrulation	0.00194086	7	1.25057	0.329277	0.78063	231418	5	15	1.8187	0.123829	0.303599
GO:0098909	regulation of cardiac muscle cell action potential involved in regulation of contraction	0.00131271	5	1.32071	0.32938	0.78063	450079	3	8	2.04604	0.167454	0.365732
GO:0032956	regulation of actin cytoskeleton organization	0.0381709	115	1.04465	0.329521	0.78063	234289	72	329	1.19404	0.0559204	0.18313
GO:0040019	positive regulation of embryonic development	0.00419805	14	1.15634	0.329628	0.78063	299599	6	22	1.48803	0.203024	0.418419
GO:1905332	positive regulation of morphogenesis of an epithelium	0.00550855	18	1.13303	0.329827	0.78063	193104	9	35	1.403	0.178382	0.383254
GO:0000018	regulation of DNA recombination	0.00649692	21	1.12077	0.329887	0.78063	163961	15	102	0.802368	0.860477	0.962824
GO:0086012	membrane depolarization during cardiac muscle cell action potential	0.00322569	11	1.18243	0.330333	0.78063	258355	4	20	1.09122	0.512888	0.735812
GO:0071624	positive regulation of granulocyte chemotaxis	0.00226187	8	1.22638	0.330564	0.78063	122890	5	27	1.01039	0.567752	0.779464
GO:2001224	positive regulation of neuron migration	0.00290354	10	1.1942	0.330586	0.78063	420770	5	16	1.70503	0.154271	0.353431
GO:0060541	respiratory system development	0.0324063	98	1.04858	0.330602	0.78063	250588	58	197	1.60637	9.13518e-05	0.00124983
GO:0043525	positive regulation of neuron apoptotic process	0.0071612	23	1.11364	0.330686	0.78063	319507	13	53	1.33829	0.160285	0.362506
GO:0044062	regulation of excretion	0.00258241	9	1.20843	0.330762	0.78063	254402	7	24	1.59136	0.134918	0.321403
GO:0048536	spleen development	0.00617114	20	1.12375	0.330914	0.78063	340270	8	33	1.32269	0.247992	0.476134
GO:0006144	purine nucleobase metabolic process	0.00162868	6	1.27738	0.331017	0.78063	389850	3	16	1.02302	0.583358	0.790507
GO:0060433	bronchus development	0.00226308	8	1.22573	0.331074	0.78063	203556	3	11	1.48803	0.327211	0.565173
GO:0098739	import across plasma membrane	0.0182076	56	1.06645	0.331883	0.781791	206134	36	161	1.22	0.111783	0.288089
GO:0072203	cell proliferation involved in metanephros development	0.0025856	9	1.20694	0.332022	0.781791	406458	5	10	2.72805	0.0229408	0.098386
GO:0007009	plasma membrane organization	0.0148457	46	1.07439	0.33215	0.781791	261403	28	125	1.22217	0.143941	0.337892
GO:0009950	dorsal/ventral axis specification	0.00258634	9	1.2066	0.332314	0.781791	264848	4	9	2.42493	0.0651228	0.20114
GO:0055021	regulation of cardiac muscle tissue growth	0.0091605	29	1.0977	0.332387	0.781791	334766	17	54	1.71766	0.0137601	0.0681974
GO:0036092	phosphatidylinositol-3-phosphate biosynthetic process	0.00226624	8	1.22402	0.332413	0.781791	424629	4	17	1.28379	0.380702	0.618003
GO:0000027	ribosomal large subunit assembly	0.00226837	8	1.22287	0.333316	0.783582	400910	4	26	0.8394	0.728073	0.880264
GO:0032489	regulation of Cdc42 protein signal transduction	0.00132014	5	1.31327	0.33355	0.7838	397504	4	8	2.72805	0.0421718	0.151638
GO:0018210	peptidyl-threonine modification	0.0155274	48	1.07188	0.333727	0.783883	248285	29	115	1.37589	0.0402263	0.148794
GO:0030029	actin filament-based process	0.0891313	264	1.02702	0.334125	0.784485	228087	173	744	1.26869	0.00033098	0.00369006
GO:0008543	fibroblast growth factor receptor signaling pathway	0.0128472	40	1.07958	0.334601	0.784986	268505	25	75	1.8187	0.0013359	0.0113011
GO:0043967	histone H4 acetylation	0.00585585	19	1.12504	0.334621	0.784986	241685	14	63	1.21247	0.255481	0.485317
GO:0060219	camera-type eye photoreceptor cell differentiation	0.0058573	19	1.12476	0.334998	0.785537	223246	9	25	1.9642	0.0280395	0.113739
GO:0007517	muscle organ development	0.0419703	126	1.04096	0.335175	0.78562	246597	82	311	1.43859	0.000259447	0.00298256
GO:0050832	defense response to fungus	0.00195525	7	1.24137	0.335861	0.785969	178862	5	36	0.757792	0.815169	0.933619
GO:1900151	regulation of nuclear-transcribed mRNA catabolic process, deadenylation-dependent decay	0.00324335	11	1.17599	0.336567	0.785969	300980	5	16	1.70503	0.154271	0.353431
GO:0048232	male gamete generation	0.0467564	140	1.03822	0.336669	0.785969	255374	89	539	0.900915	0.878496	0.972178
GO:0006054	N-acetylneuraminate metabolic process	0.00132623	5	1.30724	0.336968	0.785969	408326	4	11	1.98404	0.126059	0.304754
GO:0061029	eyelid development in camera-type eye	0.00195785	7	1.23972	0.337053	0.785969	341662	5	10	2.72805	0.0229408	0.098386
GO:2000831	regulation of steroid hormone secretion	0.0019582	7	1.2395	0.337213	0.785969	283188	5	18	1.51558	0.22284	0.445438
GO:0060049	regulation of protein glycosylation	0.0013268	5	1.30668	0.337284	0.785969	180831	4	15	1.45496	0.289987	0.524247
GO:0090231	regulation of spindle checkpoint	0.00164119	6	1.26764	0.3373	0.785969	426095	4	16	1.36403	0.335225	0.570799
GO:0090266	regulation of mitotic cell cycle spindle assembly checkpoint	0.00164119	6	1.26764	0.3373	0.785969	426095	4	16	1.36403	0.335225	0.570799
GO:1903504	regulation of mitotic spindle checkpoint	0.00164119	6	1.26764	0.3373	0.785969	426095	4	16	1.36403	0.335225	0.570799
GO:0043542	endothelial cell migration	0.0297545	90	1.0488	0.337796	0.785969	297856	58	205	1.54368	0.000293906	0.00336906
GO:0051481	negative regulation of cytosolic calcium ion concentration	0.00260029	9	1.20012	0.337838	0.785969	349512	5	13	2.0985	0.072601	0.21745
GO:2000543	positive regulation of gastrulation	0.00196088	7	1.23781	0.338443	0.785969	437203	2	6	1.8187	0.303607	0.537417
GO:0022408	negative regulation of cell-cell adhesion	0.0206162	63	1.05959	0.338594	0.785969	226663	41	169	1.32367	0.0316959	0.12421
GO:0033173	calcineurin-NFAT signaling cascade	0.00620144	20	1.11826	0.33861	0.785969	208455	10	41	1.33076	0.206622	0.424821
GO:0045824	negative regulation of innate immune response	0.00488348	16	1.13604	0.338746	0.785969	243066	11	61	0.983887	0.575918	0.786
GO:0050795	regulation of behavior	0.0105271	33	1.08695	0.338877	0.785969	273681	20	67	1.62869	0.0147562	0.0719121
GO:0051147	regulation of muscle cell differentiation	0.0172436	53	1.06574	0.338899	0.785969	215978	35	123	1.55255	0.00385836	0.0267909
GO:0046513	ceramide biosynthetic process	0.00686491	22	1.1112	0.33899	0.785969	391496	15	61	1.34166	0.136545	0.323193
GO:1901028	regulation of mitochondrial outer membrane permeabilization involved in apoptotic signaling pathway	0.00164495	6	1.26475	0.339189	0.785969	95546	4	16	1.36403	0.335225	0.570799
GO:0050892	intestinal absorption	0.00357653	12	1.16339	0.339378	0.785969	287708	7	40	0.954818	0.617907	0.816556
GO:0097720	calcineurin-mediated signaling	0.00686652	22	1.11094	0.339381	0.785969	205292	11	46	1.30472	0.210369	0.431405
GO:0000226	microtubule cytoskeleton organization	0.058052	173	1.03332	0.339386	0.785969	258798	116	580	1.09122	0.157785	0.359493
GO:0051050	positive regulation of transport	0.0905846	268	1.02585	0.339763	0.785969	238602	177	836	1.15518	0.0177505	0.0828605
GO:0060677	ureteric bud elongation	0.00164662	6	1.26346	0.340031	0.785969	193168	2	7	1.55889	0.376861	0.618003
GO:0007635	chemosensory behavior	0.00164677	6	1.26335	0.340107	0.785969	311158	3	14	1.16916	0.487464	0.716075
GO:0022613	ribonucleoprotein complex biogenesis	0.029096	88	1.04871	0.340172	0.785969	230209	57	396	0.785348	0.984766	1
GO:0070723	response to cholesterol	0.00357934	12	1.16247	0.340328	0.785969	196578	8	25	1.74595	0.0720708	0.21745
GO:0044406	adhesion of symbiont to host	0.00228534	8	1.21379	0.340512	0.785969	188877	3	15	1.09122	0.536833	0.752885
GO:0006282	regulation of DNA repair	0.0112055	35	1.08303	0.340669	0.785969	224292	25	126	1.08256	0.364539	0.609408
GO:0051149	positive regulation of muscle cell differentiation	0.0078681	25	1.10173	0.340699	0.785969	232502	16	60	1.45496	0.0707648	0.215325
GO:0045859	regulation of protein kinase activity	0.0686708	204	1.03006	0.340757	0.785969	237720	132	583	1.23534	0.00435952	0.029387
GO:0002253	activation of immune response	0.0240151	73	1.05401	0.340765	0.785969	184206	44	261	0.919803	0.755002	0.897909
GO:0090162	establishment of epithelial cell polarity	0.00554945	18	1.12468	0.340827	0.785969	247078	13	30	2.36431	0.00135385	0.011349
GO:0086100	endothelin receptor signaling pathway	0.00133324	5	1.30037	0.340905	0.785969	253615	3	7	2.33833	0.120473	0.298676
GO:0043647	inositol phosphate metabolic process	0.00588089	19	1.12025	0.341174	0.785969	243112	11	52	1.15418	0.351697	0.592507
GO:1904262	negative regulation of TORC1 signaling	0.00133374	5	1.29988	0.341186	0.785969	56129	4	15	1.45496	0.289987	0.524247
GO:1904357	negative regulation of telomere maintenance via telomere lengthening	0.00293206	10	1.18259	0.341223	0.785969	142053	7	25	1.52771	0.159359	0.360854
GO:0097468	programmed cell death in response to reactive oxygen species	0.00164923	6	1.26146	0.341344	0.785969	373389	2	12	0.90935	0.674821	0.850395
GO:0003263	cardioblast proliferation	0.00228819	8	1.21228	0.341722	0.785969	405246	4	10	2.18244	0.0932442	0.252648
GO:0003264	regulation of cardioblast proliferation	0.00228819	8	1.21228	0.341722	0.785969	405246	4	10	2.18244	0.0932442	0.252648
GO:0009158	ribonucleoside monophosphate catabolic process	0.00133489	5	1.29876	0.341832	0.785969	364847	3	14	1.16916	0.487464	0.716075
GO:0014904	myotube cell development	0.00522348	17	1.12848	0.341848	0.785969	251291	12	36	1.8187	0.0227253	0.098386
GO:0010827	regulation of glucose transmembrane transport	0.0078741	25	1.10089	0.342056	0.785969	335851	15	70	1.16916	0.29444	0.531085
GO:0018242	protein O-linked glycosylation via serine	0.00165091	6	1.26018	0.34219	0.785969	255608	5	10	2.72805	0.0229408	0.098386
GO:0097396	response to interleukin-17	0.00165109	6	1.26005	0.342278	0.785969	228717	3	10	1.63683	0.272351	0.505053
GO:0097398	cellular response to interleukin-17	0.00165109	6	1.26005	0.342278	0.785969	228717	3	10	1.63683	0.272351	0.505053
GO:0097400	interleukin-17-mediated signaling pathway	0.00165109	6	1.26005	0.342278	0.785969	228717	3	10	1.63683	0.272351	0.505053
GO:0010700	negative regulation of norepinephrine secretion	0.00133575	5	1.29792	0.342318	0.785969	325758	3	8	2.04604	0.167454	0.365732
GO:0060391	positive regulation of SMAD protein signal transduction	0.00228982	8	1.21142	0.342416	0.785969	211068	4	18	1.21247	0.425806	0.666306
GO:0002829	negative regulation of type 2 immune response	0.00133626	5	1.29743	0.342603	0.786073	48757	4	13	1.6788	0.203055	0.418419
GO:1903170	negative regulation of calcium ion transmembrane transport	0.00358708	12	1.15996	0.342941	0.786397	182012	8	34	1.28379	0.276157	0.507862
GO:0120193	tight junction organization	0.00854442	27	1.09569	0.343029	0.786397	180179	16	69	1.26518	0.184784	0.395476
GO:1903540	establishment of protein localization to postsynaptic membrane	0.00165293	6	1.25864	0.343204	0.786431	349464	2	16	0.682013	0.820227	0.936769
GO:2001239	regulation of extrinsic apoptotic signaling pathway in absence of ligand	0.0058893	19	1.11865	0.343382	0.786431	224920	12	39	1.6788	0.0418007	0.151638
GO:0071380	cellular response to prostaglandin E stimulus	0.0016535	6	1.2582	0.343495	0.786431	237480	3	14	1.16916	0.487464	0.716075
GO:0035907	dorsal aorta development	0.00133813	5	1.29561	0.343656	0.786431	115766	3	10	1.63683	0.272351	0.505053
GO:0032682	negative regulation of chemokine production	0.00229339	8	1.20953	0.343934	0.786431	337494	4	20	1.09122	0.512888	0.735812
GO:0007088	regulation of mitotic nuclear division	0.0102184	32	1.08585	0.343943	0.786431	238599	20	110	0.992019	0.554831	0.767812
GO:0032506	cytokinetic process	0.00326452	11	1.16836	0.344066	0.786431	259925	5	38	0.717908	0.851017	0.955446
GO:0106070	regulation of adenylate cyclase-activating G protein-coupled receptor signaling pathway	0.00197336	7	1.22997	0.344179	0.786431	304050	4	11	1.98404	0.126059	0.304754
GO:0070423	nucleotide-binding oligomerization domain containing signaling pathway	0.00229431	8	1.20904	0.344328	0.786448	177892	7	22	1.73603	0.0921739	0.252648
GO:0008104	protein localization	0.224216	656	1.01448	0.344924	0.787484	230833	449	2291	1.06931	0.0497896	0.167953
GO:0072531	pyrimidine-containing compound transmembrane transport	0.00134211	5	1.29178	0.34589	0.789364	198121	3	13	1.2591	0.435652	0.673772
GO:0060840	artery development	0.0159417	49	1.06578	0.346128	0.789583	299482	32	89	1.96174	6.07703e-05	0.000904103
GO:0032755	positive regulation of interleukin-6 production	0.0078928	25	1.09828	0.3463	0.789648	265745	17	82	1.13114	0.328108	0.566547
GO:0048012	hepatocyte growth factor receptor signaling pathway	0.00197829	7	1.22691	0.346444	0.789653	403048	3	10	1.63683	0.272351	0.505053
GO:0035265	organ growth	0.0267737	81	1.04901	0.346634	0.789762	311358	49	153	1.74738	3.03612e-05	0.000499204
GO:1990709	presynaptic active zone organization	0.00198043	7	1.22558	0.347433	0.79039	288507	5	9	3.03117	0.013483	0.0673055
GO:0060997	dendritic spine morphogenesis	0.00789889	25	1.09743	0.347684	0.79039	214524	18	56	1.75375	0.00909514	0.0510599
GO:0007094	mitotic spindle assembly checkpoint signaling	0.0032751	11	1.16459	0.347824	0.79039	291418	7	38	1.00507	0.559959	0.772978
GO:0071173	spindle assembly checkpoint signaling	0.0032751	11	1.16459	0.347824	0.79039	291418	7	38	1.00507	0.559959	0.772978
GO:0071174	mitotic spindle checkpoint signaling	0.0032751	11	1.16459	0.347824	0.79039	291418	7	38	1.00507	0.559959	0.772978
GO:0044346	fibroblast apoptotic process	0.00491504	16	1.12875	0.347848	0.79039	359817	8	20	2.18244	0.0195922	0.0891301
GO:0042045	epithelial fluid transport	0.00134591	5	1.28813	0.348031	0.79039	227918	3	10	1.63683	0.272351	0.505053
GO:0032481	positive regulation of type I interferon production	0.00360219	12	1.1551	0.348051	0.79039	150104	8	52	0.8394	0.761249	0.90053
GO:1990504	dense core granule exocytosis	0.00134692	5	1.28716	0.348598	0.791307	246238	4	9	2.42493	0.0651228	0.20114
GO:0032620	interleukin-17 production	0.00327823	11	1.16348	0.348938	0.791324	214446	8	35	1.24711	0.305128	0.537417
GO:0032660	regulation of interleukin-17 production	0.00327823	11	1.16348	0.348938	0.791324	214446	8	35	1.24711	0.305128	0.537417
GO:0042092	type 2 immune response	0.0032785	11	1.16338	0.349034	0.791324	85049	8	35	1.24711	0.305128	0.537417
GO:0098927	vesicle-mediated transport between endosomal compartments	0.00393303	13	1.14609	0.349195	0.791366	298303	10	39	1.399	0.163751	0.364128
GO:0140353	lipid export from cell	0.00459242	15	1.13254	0.349867	0.792565	294775	10	40	1.36403	0.184623	0.395437
GO:2001171	positive regulation of ATP biosynthetic process	0.00135008	5	1.28415	0.350379	0.793202	429810	2	12	0.90935	0.674821	0.850395
GO:0090084	negative regulation of inclusion body assembly	0.00166791	6	1.24734	0.350758	0.793202	114092	4	8	2.72805	0.0421718	0.151638
GO:0045657	positive regulation of monocyte differentiation	0.00135153	5	1.28277	0.351196	0.793202	303191	3	10	1.63683	0.272351	0.505053
GO:0032200	telomere organization	0.0109255	34	1.07905	0.35123	0.793202	266105	21	151	0.758796	0.939353	0.994068
GO:0032940	secretion by cell	0.0856034	253	1.02479	0.35126	0.793202	253047	153	734	1.13731	0.0415646	0.151638
GO:0034333	adherens junction assembly	0.00198887	7	1.22038	0.351319	0.793202	277670	3	10	1.63683	0.272351	0.505053
GO:0051250	negative regulation of lymphocyte activation	0.0146254	45	1.06686	0.351359	0.793202	173123	31	135	1.25288	0.101538	0.266392
GO:0044272	sulfur compound biosynthetic process	0.0163123	50	1.06282	0.351426	0.793202	270865	35	140	1.36403	0.029662	0.11734
GO:0021910	smoothened signaling pathway involved in ventral spinal cord patterning	0.00135196	5	1.28236	0.351437	0.793202	160361	2	6	1.8187	0.303607	0.537417
GO:0032963	collagen metabolic process	0.0085843	27	1.09059	0.351734	0.793274	133553	21	90	1.27309	0.137837	0.325557
GO:0051648	vesicle localization	0.0166532	51	1.06189	0.351946	0.793274	239526	32	165	1.05815	0.392077	0.630807
GO:0071900	regulation of protein serine/threonine kinase activity	0.040777	122	1.03741	0.352146	0.793274	237288	78	329	1.29354	0.0080103	0.0462826
GO:0002029	desensitization of G protein-coupled receptor signaling pathway	0.00167152	6	1.24464	0.352578	0.793274	64836	6	20	1.63683	0.144593	0.338143
GO:0022401	negative adaptation of signaling pathway	0.00167152	6	1.24464	0.352578	0.793274	64836	6	20	1.63683	0.144593	0.338143
GO:0007569	cell aging	0.0119403	37	1.07447	0.352645	0.793274	306271	23	110	1.14082	0.275859	0.507862
GO:0048545	response to steroid hormone	0.0380544	114	1.03874	0.352707	0.793274	256429	69	323	1.16555	0.090302	0.252581
GO:0030833	regulation of actin filament polymerization	0.0166585	51	1.06155	0.352782	0.793274	201699	30	159	1.02945	0.462141	0.700417
GO:0043584	nose development	0.00199246	7	1.21818	0.352974	0.793274	187845	3	14	1.16916	0.487464	0.716075
GO:0007162	negative regulation of cell adhesion	0.0346504	104	1.04071	0.353105	0.793274	257298	71	259	1.49569	0.000191059	0.00231654
GO:0046323	glucose import	0.00725604	23	1.09909	0.353141	0.793274	341171	14	65	1.17516	0.296603	0.53429
GO:1990748	cellular detoxification	0.0079231	25	1.09408	0.353201	0.793274	173120	15	102	0.802368	0.860477	0.962824
GO:2000674	regulation of type B pancreatic cell apoptotic process	0.00135532	5	1.27918	0.35333	0.793274	98724	3	10	1.63683	0.272351	0.505053
GO:0070307	lens fiber cell development	0.00199371	7	1.21742	0.353552	0.793452	83680	6	14	2.33833	0.0295847	0.117176
GO:0043687	post-translational protein modification	0.00329282	11	1.15832	0.354135	0.794274	249563	7	35	1.09122	0.466544	0.704066
GO:0097066	response to thyroid hormone	0.00329301	11	1.15825	0.354205	0.794274	213499	7	24	1.59136	0.134918	0.321403
GO:0140058	neuron projection arborization	0.00427937	14	1.13437	0.35484	0.795376	444353	8	28	1.55889	0.125636	0.304754
GO:0033554	cellular response to stress	0.168909	495	1.01615	0.355361	0.79622	237430	333	1707	1.06437	0.0988027	0.261945
GO:0006289	nucleotide-excision repair	0.0039528	13	1.14036	0.355615	0.796469	164335	10	54	1.01039	0.540908	0.756479
GO:0031638	zymogen activation	0.00593787	19	1.1095	0.356193	0.79744	160973	15	56	1.46146	0.0759455	0.222183
GO:0035872	nucleotide-binding domain, leucine rich repeat containing receptor signaling pathway	0.00232259	8	1.19432	0.356389	0.797557	177892	7	23	1.66055	0.112478	0.288538
GO:2000052	positive regulation of non-canonical Wnt signaling pathway	0.00264779	9	1.17859	0.35675	0.798043	433892	6	15	2.18244	0.0418397	0.151638
GO:0030855	epithelial cell differentiation	0.0743642	220	1.0258	0.357176	0.798672	270425	138	575	1.30946	0.000323417	0.00362031
GO:0036037	CD8-positive, alpha-beta T cell activation	0.00265014	9	1.17755	0.357688	0.799027	182367	7	22	1.73603	0.0921739	0.252648
GO:0071875	adrenergic receptor signaling pathway	0.00528015	17	1.11637	0.357722	0.799027	374039	9	27	1.8187	0.0456143	0.156756
GO:0043588	skin development	0.0278833	84	1.04457	0.357767	0.799027	242313	52	234	1.21247	0.0739341	0.218883
GO:0055001	muscle cell development	0.0204181	62	1.05289	0.358414	0.799408	237303	41	162	1.38087	0.0163336	0.0780885
GO:0001568	blood vessel development	0.0891382	263	1.02305	0.358543	0.799408	289192	179	646	1.51183	1.65344e-09	8.36093e-08
GO:0035272	exocrine system development	0.00861637	27	1.08654	0.358772	0.799408	337433	19	43	2.41084	8.2097e-05	0.00114874
GO:0035914	skeletal muscle cell differentiation	0.00761348	24	1.09303	0.358793	0.799408	168974	14	65	1.17516	0.296603	0.53429
GO:0042267	natural killer cell mediated cytotoxicity	0.00495323	16	1.12005	0.358927	0.799408	321578	7	54	0.707273	0.888435	0.975589
GO:0010829	negative regulation of glucose transmembrane transport	0.00200546	7	1.21029	0.358975	0.799408	387701	4	15	1.45496	0.289987	0.524247
GO:0060261	positive regulation of transcription initiation from RNA polymerase II promoter	0.00200565	7	1.21018	0.359059	0.799408	171871	5	21	1.29907	0.337798	0.570799
GO:0006004	fucose metabolic process	0.00168451	6	1.23504	0.359142	0.799408	544768	4	16	1.36403	0.335225	0.570799
GO:0048638	regulation of developmental growth	0.0459746	137	1.03325	0.359662	0.799408	300372	84	301	1.52263	2.61086e-05	0.000450679
GO:0048617	embryonic foregut morphogenesis	0.00233074	8	1.19015	0.35987	0.799408	331876	4	7	3.11777	0.0246114	0.103078
GO:0048538	thymus development	0.00828772	26	1.08778	0.360103	0.799408	288764	12	44	1.48803	0.0940968	0.254213
GO:0021604	cranial nerve structural organization	0.00298274	10	1.16249	0.360262	0.799408	232244	6	11	2.97606	0.00748869	0.0439099
GO:0043652	engulfment of apoptotic cell	0.00168687	6	1.23331	0.360336	0.799408	233294	5	17	1.60474	0.187425	0.396838
GO:0006974	cellular response to DNA damage stimulus	0.0651497	193	1.02719	0.360434	0.799408	248584	123	741	0.905669	0.902812	0.981125
GO:0060291	long-term synaptic potentiation	0.0126561	39	1.06849	0.360514	0.799408	260904	20	77	1.41717	0.0603313	0.192014
GO:0055119	relaxation of cardiac muscle	0.00298376	10	1.16209	0.360648	0.799408	477387	5	16	1.70503	0.154271	0.353431
GO:0032873	negative regulation of stress-activated MAPK cascade	0.00628788	20	1.10289	0.360785	0.799408	332365	12	46	1.42333	0.122836	0.30306
GO:0070303	negative regulation of stress-activated protein kinase signaling cascade	0.00628788	20	1.10289	0.360785	0.799408	332365	12	46	1.42333	0.122836	0.30306
GO:0007274	neuromuscular synaptic transmission	0.00298461	10	1.16176	0.360968	0.799408	152376	5	24	1.13669	0.456134	0.692638
GO:0099515	actin filament-based transport	0.00201002	7	1.20754	0.361081	0.799408	248361	4	19	1.14865	0.470013	0.704066
GO:0030278	regulation of ossification	0.0184043	56	1.05505	0.361221	0.799408	318926	31	109	1.55174	0.00632999	0.0391445
GO:0002087	regulation of respiratory gaseous exchange by nervous system process	0.00265928	9	1.1735	0.361345	0.799408	291897	6	12	2.72805	0.0126761	0.0647953
GO:0035813	regulation of renal sodium excretion	0.0023343	8	1.18833	0.361396	0.799408	280153	6	21	1.55889	0.172792	0.373563
GO:0061008	hepaticobiliary system development	0.0180669	55	1.05556	0.3614	0.799408	229257	33	142	1.26797	0.0821428	0.233772
GO:0006687	glycosphingolipid metabolic process	0.00762529	24	1.09134	0.36156	0.799443	312923	15	52	1.57388	0.0426906	0.152908
GO:0098877	neurotransmitter receptor transport to plasma membrane	0.00168999	6	1.23104	0.361912	0.799457	349464	2	17	0.641894	0.84602	0.953191
GO:0007283	spermatogenesis	0.0453153	135	1.03298	0.362003	0.799457	249437	85	521	0.890151	0.898034	0.978181
GO:0051560	mitochondrial calcium ion homeostasis	0.00233574	8	1.1876	0.362011	0.799457	290709	5	25	1.09122	0.49448	0.72236
GO:0016032	viral process	0.0364379	109	1.03724	0.362143	0.799457	275062	66	379	0.950139	0.699173	0.864201
GO:1905279	regulation of retrograde transport, endosome to Golgi	0.00137164	5	1.26397	0.362524	0.799977	246346	1	7	0.779443	0.757677	0.898992
GO:0001578	microtubule bundle formation	0.0116594	36	1.07061	0.363064	0.800275	230990	25	113	1.2071	0.176548	0.380051
GO:0032271	regulation of protein polymerization	0.0235059	71	1.04734	0.363071	0.800275	242013	43	215	1.09122	0.287247	0.523737
GO:0006754	ATP biosynthetic process	0.00364657	12	1.14104	0.363142	0.800275	304793	7	49	0.779443	0.819075	0.936159
GO:0006607	NLS-bearing protein import into nucleus	0.00169269	6	1.22908	0.363275	0.800275	292122	3	19	0.86149	0.70391	0.86521
GO:1904892	regulation of receptor signaling pathway via STAT	0.00897342	28	1.08194	0.363578	0.800275	231516	18	96	1.02302	0.498904	0.726907
GO:0035909	aorta morphogenesis	0.00530119	17	1.11194	0.363651	0.800275	277073	11	30	2.00057	0.0136867	0.0680161
GO:0090331	negative regulation of platelet aggregation	0.00137383	5	1.26195	0.363757	0.800275	255435	3	12	1.36403	0.381976	0.618003
GO:0031214	biomineral tissue development	0.0224923	68	1.04828	0.363814	0.800275	262104	45	157	1.56385	0.000986557	0.0089615
GO:0071481	cellular response to X-ray	0.00169501	6	1.22739	0.36445	0.801167	199917	4	14	1.55889	0.245678	0.473003
GO:0032434	regulation of proteasomal ubiquitin-dependent protein catabolic process	0.0116672	36	1.0699	0.364539	0.801167	246644	22	125	0.960274	0.619844	0.818921
GO:0071676	negative regulation of mononuclear cell migration	0.00266754	9	1.16987	0.364653	0.801167	309089	3	21	0.779443	0.768209	0.901914
GO:0055080	cation homeostasis	0.0730922	216	1.02468	0.364902	0.801396	255518	147	680	1.17948	0.0148139	0.0720811
GO:1902624	positive regulation of neutrophil migration	0.00266862	9	1.16939	0.365085	0.801481	130280	6	27	1.21247	0.373417	0.618003
GO:0046189	phenol-containing compound biosynthetic process	0.00563965	18	1.10669	0.365368	0.801756	419874	12	40	1.63683	0.0500932	0.168224
GO:0086015	SA node cell action potential	0.00202005	7	1.20155	0.365717	0.801756	239913	4	9	2.42493	0.0651228	0.20114
GO:0086018	SA node cell to atrial cardiac muscle cell signaling	0.00202005	7	1.20155	0.365717	0.801756	239913	4	9	2.42493	0.0651228	0.20114
GO:0034142	toll-like receptor 4 signaling pathway	0.00431475	14	1.12506	0.365918	0.801756	188972	9	37	1.32716	0.225986	0.451239
GO:0031577	spindle checkpoint signaling	0.00332582	11	1.14683	0.365934	0.801756	291418	7	39	0.9793	0.589446	0.795719
GO:0051716	cellular response to stimulus	0.578511	1678	1.00574	0.366443	0.802553	241782	1337	6570	1.11032	6.36718e-08	2.48455e-06
GO:0090344	negative regulation of cell aging	0.00234682	8	1.18199	0.366757	0.802683	388374	6	21	1.55889	0.172792	0.373563
GO:0021938	smoothened signaling pathway involved in regulation of cerebellar granule cell precursor cell proliferation	0.00169964	6	1.22405	0.366792	0.802683	247241	3	5	3.27366	0.0458584	0.156756
GO:0010715	regulation of extracellular matrix disassembly	0.00137971	5	1.25657	0.367074	0.802982	226531	3	15	1.09122	0.536833	0.752885
GO:0006477	protein sulfation	0.0013801	5	1.25622	0.367293	0.803144	312222	3	8	2.04604	0.167454	0.365732
GO:0030003	cellular cation homeostasis	0.0655834	194	1.02568	0.367882	0.803428	264511	132	604	1.19239	0.0143571	0.0704629
GO:0031113	regulation of microtubule polymerization	0.00631533	20	1.09809	0.367887	0.803428	344815	13	50	1.41859	0.113645	0.29059
GO:0008542	visual learning	0.0059821	19	1.1013	0.367941	0.803428	221752	11	43	1.39575	0.150655	0.350306
GO:0038095	Fc-epsilon receptor signaling pathway	0.00399137	13	1.12934	0.368199	0.803428	197219	8	23	1.89777	0.0457637	0.156756
GO:0031297	replication fork processing	0.0033322	11	1.14463	0.368219	0.803428	252935	7	40	0.954818	0.617907	0.816556
GO:1903202	negative regulation of oxidative stress-induced cell death	0.00531766	17	1.10849	0.368303	0.803428	340865	7	44	0.868016	0.719999	0.877952
GO:0097150	neuronal stem cell population maintenance	0.00366228	12	1.13615	0.368508	0.803428	293095	6	18	1.8187	0.0953478	0.256467
GO:0002011	morphogenesis of an epithelial sheet	0.0076557	24	1.087	0.368703	0.803428	192176	19	54	1.91974	0.00242392	0.0181288
GO:0003401	axis elongation	0.00531916	17	1.10818	0.368727	0.803428	321723	10	27	2.02078	0.0170749	0.0801119
GO:0009408	response to heat	0.00967001	30	1.07572	0.368908	0.803506	188119	20	92	1.18611	0.233724	0.461778
GO:0031663	lipopolysaccharide-mediated signaling pathway	0.00632141	20	1.09704	0.369464	0.804391	202954	12	54	1.21247	0.27777	0.508953
GO:0032836	glomerular basement membrane development	0.00235386	8	1.17846	0.369775	0.804391	298883	3	11	1.48803	0.327211	0.565173
GO:0007519	skeletal muscle tissue development	0.0181218	55	1.05237	0.369789	0.804391	241511	38	149	1.39149	0.0179258	0.0834682
GO:0002693	positive regulation of cellular extravasation	0.00268061	9	1.16416	0.369895	0.804391	187583	5	14	1.94861	0.096499	0.257068
GO:0002756	MyD88-independent toll-like receptor signaling pathway	0.00170611	6	1.21941	0.370066	0.804447	139443	4	13	1.6788	0.203055	0.418419
GO:0046642	negative regulation of alpha-beta T cell proliferation	0.00138548	5	1.25134	0.370328	0.804616	115579	4	10	2.18244	0.0932442	0.252648
GO:0046488	phosphatidylinositol metabolic process	0.0137248	42	1.06108	0.370567	0.804616	318778	24	146	0.896894	0.75439	0.897909
GO:0002686	negative regulation of leukocyte migration	0.00432964	14	1.1212	0.370593	0.804616	374721	6	38	0.86149	0.720795	0.877952
GO:0007586	digestion	0.0127121	39	1.06378	0.370724	0.804616	246610	26	126	1.12586	0.283482	0.517553
GO:0090179	planar cell polarity pathway involved in neural tube closure	0.0013865	5	1.25041	0.370904	0.804691	258120	4	10	2.18244	0.0932442	0.252648
GO:0043129	surfactant homeostasis	0.00170893	6	1.2174	0.371495	0.805177	233222	4	11	1.98404	0.126059	0.304754
GO:0007010	cytoskeleton organization	0.141977	416	1.01597	0.371528	0.805177	245218	287	1333	1.17472	0.001136	0.00992263
GO:0048844	artery morphogenesis	0.0120415	37	1.06543	0.371564	0.805177	281966	23	63	1.99191	0.00049222	0.0050696
GO:0021869	forebrain ventricular zone progenitor cell division	0.00138804	5	1.24903	0.371772	0.805311	268944	3	5	3.27366	0.0458584	0.156756
GO:0002449	lymphocyte mediated immunity	0.0201743	61	1.04842	0.372201	0.805577	198537	36	230	0.853999	0.874481	0.9691
GO:0071305	cellular response to vitamin D	0.0033435	11	1.14076	0.372276	0.805577	269008	7	22	1.73603	0.0921739	0.252648
GO:0071229	cellular response to acid chemical	0.00934996	29	1.07546	0.372331	0.805577	136825	18	71	1.38324	0.0875583	0.246274
GO:0031324	negative regulation of cellular metabolic process	0.245515	716	1.01121	0.372597	0.805839	259688	478	2299	1.13441	0.000682522	0.00664649
GO:0016482	cytosolic transport	0.0154293	47	1.05622	0.372768	0.805895	264174	32	156	1.1192	0.268285	0.503674
GO:1903799	negative regulation of production of miRNAs involved in gene silencing by miRNA	0.00236167	8	1.17456	0.373122	0.806322	244746	5	14	1.94861	0.096499	0.257068
GO:0060351	cartilage development involved in endochondral bone morphogenesis	0.00500233	16	1.10905	0.373257	0.806322	164129	12	30	2.18244	0.00458201	0.0304981
GO:0002063	chondrocyte development	0.00901993	28	1.07637	0.373671	0.806903	277563	15	30	2.72805	8.14332e-05	0.00114523
GO:0008154	actin polymerization or depolymerization	0.0218863	66	1.04562	0.374018	0.80718	188087	40	202	1.08042	0.319923	0.559386
GO:0045744	negative regulation of G protein-coupled receptor signaling pathway	0.00500537	16	1.10838	0.374148	0.80718	212024	11	48	1.25036	0.254887	0.484504
GO:0010635	regulation of mitochondrial fusion	0.00171448	6	1.21345	0.374304	0.80718	433231	3	13	1.2591	0.435652	0.673772
GO:0051788	response to misfolded protein	0.00139267	5	1.24488	0.374382	0.80718	189561	3	23	0.711666	0.820624	0.936769
GO:0001768	establishment of T cell polarity	0.00171558	6	1.21267	0.374862	0.807607	66142	3	12	1.36403	0.381976	0.618003
GO:0070988	demethylation	0.00600857	19	1.09645	0.375004	0.807607	231899	16	72	1.21247	0.23597	0.461778
GO:0002701	negative regulation of production of molecular mediator of immune response	0.00302178	10	1.14747	0.375018	0.807607	165856	7	35	1.09122	0.466544	0.704066
GO:0090501	RNA phosphodiester bond hydrolysis	0.0120611	37	1.0637	0.375248	0.80779	263834	20	138	0.79074	0.902678	0.981125
GO:0044786	cell cycle DNA replication	0.00335237	11	1.13775	0.37546	0.807931	267774	7	41	0.93153	0.645253	0.834168
GO:0009914	hormone transport	0.0358805	107	1.03402	0.375829	0.808275	270976	65	285	1.24437	0.031667	0.12421
GO:0036474	cell death in response to hydrogen peroxide	0.00269625	9	1.15741	0.376176	0.808275	422430	4	25	0.872976	0.697871	0.863504
GO:1903363	negative regulation of cellular protein catabolic process	0.00634731	20	1.09256	0.376193	0.808275	386854	14	71	1.07585	0.428114	0.668596
GO:0030195	negative regulation of blood coagulation	0.00434839	14	1.11636	0.376497	0.808275	209321	11	48	1.25036	0.254887	0.484504
GO:2001234	negative regulation of apoptotic signaling pathway	0.0232654	70	1.04326	0.376519	0.808275	227442	44	204	1.17681	0.133796	0.320121
GO:0015732	prostaglandin transport	0.00269798	9	1.15667	0.37687	0.808275	308528	6	17	1.92568	0.0746992	0.218883
GO:0051156	glucose 6-phosphate metabolic process	0.00171963	6	1.20982	0.37691	0.808275	62232	6	22	1.48803	0.203024	0.418419
GO:0034109	homotypic cell-cell adhesion	0.00937287	29	1.07283	0.377229	0.808275	273514	21	83	1.38046	0.0703726	0.214604
GO:0048514	blood vessel morphogenesis	0.0808076	238	1.02124	0.377242	0.808275	294845	161	571	1.53841	2.94011e-09	1.38061e-07
GO:2000145	regulation of cell motility	0.123126	361	1.01663	0.377259	0.808275	280019	240	887	1.47628	3.27952e-11	2.35998e-09
GO:0003013	circulatory system process	0.0742812	219	1.02228	0.377308	0.808275	264910	150	558	1.46669	2.7213e-07	9.08356e-06
GO:2001236	regulation of extrinsic apoptotic signaling pathway	0.0178316	54	1.05005	0.37737	0.808275	227016	37	141	1.43174	0.012355	0.0638611
GO:0019336	phenol-containing compound catabolic process	0.0013989	5	1.23933	0.377895	0.809088	636369	2	11	0.992019	0.626014	0.820848
GO:0110148	biomineralization	0.022599	68	1.04333	0.378506	0.809136	262104	45	159	1.54418	0.00131112	0.0111254
GO:0001574	ganglioside biosynthetic process	0.0027024	9	1.15478	0.378645	0.809136	382261	7	15	2.54618	0.0112022	0.0600303
GO:0050860	negative regulation of T cell receptor signaling pathway	0.00237454	8	1.16819	0.378649	0.809136	127810	4	20	1.09122	0.512888	0.735812
GO:0022600	digestive system process	0.0103908	32	1.06784	0.378658	0.809136	271338	20	97	1.12497	0.317522	0.555539
GO:0002433	immune response-regulating cell surface receptor signaling pathway involved in phagocytosis	0.00435591	14	1.11443	0.378866	0.809136	185546	8	26	1.6788	0.0880572	0.246801
GO:0038096	Fc-gamma receptor signaling pathway involved in phagocytosis	0.00435591	14	1.11443	0.378866	0.809136	185546	8	26	1.6788	0.0880572	0.246801
GO:0021536	diencephalon development	0.0147884	45	1.0551	0.37894	0.809136	290541	27	73	2.01801	0.000128818	0.0016561
GO:0032825	positive regulation of natural killer cell differentiation	0.00140157	5	1.23697	0.379397	0.8098	289915	3	8	2.04604	0.167454	0.365732
GO:0060259	regulation of feeding behavior	0.00336402	11	1.13381	0.37965	0.810028	301943	8	27	1.61662	0.105928	0.274601
GO:0070242	thymocyte apoptotic process	0.0033652	11	1.13341	0.380075	0.810622	273553	4	16	1.36403	0.335225	0.570799
GO:0070233	negative regulation of T cell apoptotic process	0.00369775	12	1.12525	0.380653	0.811542	418456	6	18	1.8187	0.0953478	0.256467
GO:0061077	chaperone-mediated protein folding	0.00502934	16	1.1031	0.381178	0.812124	314338	10	59	0.924763	0.660184	0.846286
GO:0010657	muscle cell apoptotic process	0.00737279	23	1.08168	0.381219	0.812124	237381	15	62	1.32002	0.151216	0.351316
GO:0006024	glycosaminoglycan biosynthetic process	0.0117554	36	1.06187	0.381377	0.812148	365498	22	71	1.69062	0.00680991	0.0416487
GO:0055022	negative regulation of cardiac muscle tissue growth	0.00403252	13	1.11782	0.381692	0.812195	437581	7	22	1.73603	0.0921739	0.252648
GO:0061117	negative regulation of heart growth	0.00403252	13	1.11782	0.381692	0.812195	437581	7	22	1.73603	0.0921739	0.252648
GO:0006368	transcription elongation from RNA polymerase II promoter	0.00636999	20	1.08867	0.382101	0.812472	217352	10	62	0.880017	0.722438	0.877952
GO:0038094	Fc-gamma receptor signaling pathway	0.00436689	14	1.11163	0.382331	0.812472	185546	8	27	1.61662	0.105928	0.274601
GO:0010812	negative regulation of cell-substrate adhesion	0.00838613	26	1.07502	0.382334	0.812472	300339	18	56	1.75375	0.00909514	0.0510599
GO:1904950	negative regulation of establishment of protein localization	0.0134538	41	1.05668	0.382552	0.812472	194175	24	114	1.14865	0.258522	0.490405
GO:0051284	positive regulation of sequestering of calcium ion	0.00173077	6	1.20203	0.382555	0.812472	191316	4	13	1.6788	0.203055	0.418419
GO:0007017	microtubule-based process	0.0795094	234	1.02047	0.383021	0.812875	247352	157	829	1.0333	0.334901	0.570799
GO:0098581	detection of external biotic stimulus	0.00173177	6	1.20134	0.383061	0.812875	172493	4	20	1.09122	0.512888	0.735812
GO:0000466	maturation of 5.8S rRNA from tricistronic rRNA transcript (SSU-rRNA, 5.8S rRNA, LSU-rRNA)	0.00238552	8	1.16282	0.383367	0.812875	368960	3	23	0.711666	0.820624	0.936769
GO:0014857	regulation of skeletal muscle cell proliferation	0.0014087	5	1.23071	0.383419	0.812875	238842	5	14	1.94861	0.096499	0.257068
GO:0002440	production of molecular mediator of immune response	0.0161725	49	1.05057	0.383502	0.812875	163495	34	182	1.01927	0.481069	0.714316
GO:0045841	negative regulation of mitotic metaphase/anaphase transition	0.00337506	11	1.1301	0.383625	0.812875	291418	7	40	0.954818	0.617907	0.816556
GO:0030728	ovulation	0.00304626	10	1.13825	0.384301	0.813225	288972	7	18	2.12182	0.0334019	0.129517
GO:0001838	embryonic epithelial tube formation	0.0168568	51	1.04906	0.384322	0.813225	315558	26	113	1.25539	0.122843	0.30306
GO:0018200	peptidyl-glutamic acid modification	0.00370911	12	1.1218	0.384556	0.813225	172073	6	29	1.12885	0.44445	0.683133
GO:2000849	regulation of glucocorticoid secretion	0.00141089	5	1.2288	0.384652	0.813225	242014	3	9	1.8187	0.218619	0.440753
GO:0030072	peptide hormone secretion	0.0287845	86	1.03596	0.3848	0.813225	250349	51	220	1.26482	0.0400499	0.1483
GO:0032717	negative regulation of interleukin-8 production	0.00141116	5	1.22857	0.384804	0.813225	408991	3	16	1.02302	0.583358	0.790507
GO:0051092	positive regulation of NF-kappaB transcription factor activity	0.0138062	42	1.05483	0.384952	0.813225	236726	26	141	1.00609	0.52077	0.741606
GO:0002064	epithelial cell development	0.0284444	85	1.03616	0.384965	0.813225	273646	50	209	1.30529	0.0247539	0.103544
GO:0072109	glomerular mesangium development	0.00239035	8	1.16047	0.385443	0.813742	211849	4	15	1.45496	0.289987	0.524247
GO:1904338	regulation of dopaminergic neuron differentiation	0.00173683	6	1.19784	0.385623	0.813742	257477	4	10	2.18244	0.0932442	0.252648
GO:0043632	modification-dependent macromolecule catabolic process	0.0530991	157	1.02522	0.385685	0.813742	212075	107	601	0.971386	0.649009	0.836947
GO:1901661	quinone metabolic process	0.0023917	8	1.15981	0.386022	0.813742	219306	4	38	0.574327	0.936264	0.994068
GO:0031347	regulation of defense response	0.0479594	142	1.02664	0.386039	0.813742	257113	86	526	0.892062	0.895172	0.976615
GO:0007191	adenylate cyclase-activating dopamine receptor signaling pathway	0.00141344	5	1.22658	0.386091	0.813742	203110	3	10	1.63683	0.272351	0.505053
GO:0006633	fatty acid biosynthetic process	0.0121216	37	1.05839	0.386687	0.814606	241513	28	144	1.06091	0.39721	0.636662
GO:0070542	response to fatty acid	0.00739579	23	1.07832	0.386794	0.814606	261929	13	61	1.16278	0.32087	0.560864
GO:1903909	regulation of receptor clustering	0.00141566	5	1.22466	0.387337	0.815137	215981	3	12	1.36403	0.381976	0.618003
GO:0032897	negative regulation of viral transcription	0.00141584	5	1.22451	0.38744	0.815137	213052	3	13	1.2591	0.435652	0.673772
GO:0015914	phospholipid transport	0.010773	33	1.06214	0.387653	0.815137	252755	22	88	1.36403	0.072816	0.217976
GO:0050687	negative regulation of defense response to virus	0.00174121	6	1.19483	0.38784	0.815137	434520	1	22	0.248005	0.988403	1
GO:0097484	dendrite extension	0.00572173	18	1.09081	0.387957	0.815137	294996	10	34	1.60474	0.0789079	0.226868
GO:0032528	microvillus organization	0.00338735	11	1.126	0.38805	0.815137	341751	7	23	1.66055	0.112478	0.288538
GO:0006873	cellular ion homeostasis	0.0668586	197	1.02168	0.388109	0.815137	262057	135	619	1.18994	0.0143278	0.0704629
GO:0043506	regulation of JUN kinase activity	0.00807503	25	1.0735	0.388223	0.815137	262523	16	52	1.6788	0.0206442	0.0919529
GO:0001952	regulation of cell-matrix adhesion	0.0172247	52	1.04678	0.388804	0.815677	286576	30	117	1.399	0.0304183	0.119963
GO:0045616	regulation of keratinocyte differentiation	0.00405444	13	1.11178	0.388899	0.815677	180439	8	35	1.24711	0.305128	0.537417
GO:0021794	thalamus development	0.00207133	7	1.1718	0.389472	0.815677	308229	4	12	1.8187	0.162916	0.363558
GO:0006691	leukotriene metabolic process	0.00273007	9	1.14307	0.389779	0.815677	175541	6	28	1.16916	0.409034	0.65014
GO:0006836	neurotransmitter transport	0.0260962	78	1.03639	0.39027	0.815677	241746	50	199	1.37088	0.0100752	0.0553837
GO:0002072	optic cup morphogenesis involved in camera-type eye development	0.00174616	6	1.19144	0.390349	0.815677	395923	3	7	2.33833	0.120473	0.298676
GO:0051656	establishment of organelle localization	0.0380664	113	1.0293	0.390414	0.815677	242392	66	372	0.968018	0.637197	0.826477
GO:0000729	DNA double-strand break processing	0.00207347	7	1.17059	0.390465	0.815677	259723	3	19	0.86149	0.70391	0.86521
GO:0010596	negative regulation of endothelial cell migration	0.00741123	23	1.07607	0.390543	0.815677	419124	13	50	1.41859	0.113645	0.29059
GO:0060420	regulation of heart growth	0.0104491	32	1.06189	0.39055	0.815677	308756	19	61	1.69944	0.0107647	0.0584775
GO:0140632	inflammasome complex assembly	0.00174667	6	1.19109	0.390606	0.815677	160100	4	19	1.14865	0.470013	0.704066
GO:0001756	somitogenesis	0.00909746	28	1.06719	0.39061	0.815677	183836	18	60	1.63683	0.0190573	0.0874144
GO:0051153	regulation of striated muscle cell differentiation	0.0118037	36	1.05753	0.390648	0.815677	194206	24	80	1.63683	0.00754958	0.0441734
GO:1903364	positive regulation of cellular protein catabolic process	0.0145175	44	1.05091	0.390695	0.815677	194850	26	143	0.992019	0.552351	0.766972
GO:0035933	glucocorticoid secretion	0.00142175	5	1.21941	0.390771	0.815677	242014	3	10	1.63683	0.272351	0.505053
GO:0061643	chemorepulsion of axon	0.00207427	7	1.17014	0.390836	0.815677	340630	5	6	4.54675	0.00104899	0.00932976
GO:0030178	negative regulation of Wnt signaling pathway	0.0257608	77	1.03642	0.391054	0.815782	263500	51	159	1.75007	2.01613e-05	0.000359209
GO:0097553	calcium ion transmembrane import into cytosol	0.0169004	51	1.04635	0.39133	0.815782	236641	31	127	1.3318	0.0518828	0.173601
GO:0048489	synaptic vesicle transport	0.00406195	13	1.10972	0.391374	0.815782	306852	6	39	0.8394	0.744677	0.891007
GO:0030323	respiratory tube development	0.0291803	87	1.03379	0.391475	0.815782	263167	53	175	1.65242	8.01723e-05	0.00113325
GO:0048246	macrophage chemotaxis	0.00373001	12	1.11552	0.391739	0.816025	273993	6	31	1.05602	0.513658	0.735812
GO:0072332	intrinsic apoptotic signaling pathway by p53 class mediator	0.00607337	19	1.08475	0.392379	0.817051	265410	13	68	1.04308	0.482125	0.715249
GO:0050872	white fat cell differentiation	0.00142507	5	1.21657	0.392642	0.817058	96894	4	14	1.55889	0.245678	0.473003
GO:0035812	renal sodium excretion	0.00240717	8	1.15236	0.392677	0.817058	280153	6	22	1.48803	0.203024	0.418419
GO:0046822	regulation of nucleocytoplasmic transport	0.0101228	31	1.06185	0.393044	0.817462	272648	17	103	0.900522	0.722388	0.877952
GO:0009166	nucleotide catabolic process	0.00742202	23	1.07451	0.393167	0.817462	300438	17	72	1.28825	0.156384	0.356754
GO:0010544	negative regulation of platelet activation	0.00208024	7	1.16678	0.393604	0.818065	209648	5	19	1.43582	0.260032	0.490748
GO:0043536	positive regulation of blood vessel endothelial cell migration	0.00675263	21	1.07833	0.394182	0.818959	274853	15	52	1.57388	0.0426906	0.152908
GO:0045807	positive regulation of endocytosis	0.0104707	32	1.05969	0.394987	0.820323	246615	22	94	1.27696	0.128097	0.308735
GO:0051224	negative regulation of protein transport	0.0128455	39	1.05273	0.395284	0.820538	197388	23	111	1.13054	0.291594	0.52698
GO:0048145	regulation of fibroblast proliferation	0.0108116	33	1.05835	0.395422	0.820538	334379	17	76	1.22044	0.218602	0.440753
GO:0001843	neural tube closure	0.0101355	31	1.06052	0.395681	0.820538	299060	19	83	1.24899	0.173718	0.375126
GO:0015748	organophosphate ester transport	0.0138665	42	1.05024	0.395682	0.820538	261791	28	127	1.20292	0.16499	0.365732
GO:0060716	labyrinthine layer blood vessel development	0.00208506	7	1.16408	0.395839	0.820556	103109	3	17	0.962842	0.626784	0.820848
GO:0015872	dopamine transport	0.00810877	25	1.06903	0.396077	0.820742	243960	16	46	1.89777	0.00588394	0.0370359
GO:0034332	adherens junction organization	0.00878581	27	1.06558	0.396408	0.820932	262411	19	46	2.25361	0.000243054	0.00283529
GO:0090276	regulation of peptide hormone secretion	0.0230696	69	1.03708	0.396465	0.820932	261945	40	182	1.19914	0.119737	0.298676
GO:0021756	striatum development	0.00307933	10	1.12603	0.396866	0.821164	358358	6	15	2.18244	0.0418397	0.151638
GO:0060317	cardiac epithelial to mesenchymal transition	0.00642649	20	1.0791	0.396874	0.821164	340410	13	31	2.28804	0.00194433	0.0155147
GO:0034381	plasma lipoprotein particle clearance	0.00374589	12	1.11079	0.397202	0.821535	182512	7	39	0.9793	0.589446	0.795719
GO:0071872	cellular response to epinephrine stimulus	0.00143392	5	1.20906	0.397621	0.822097	355615	2	8	1.36403	0.446664	0.683691
GO:0031279	regulation of cyclase activity	0.00575815	18	1.08391	0.398039	0.822358	172855	11	50	1.20034	0.302284	0.537417
GO:0003157	endocardium development	0.00176136	6	1.18116	0.398045	0.822358	151204	3	11	1.48803	0.327211	0.565173
GO:0001662	behavioral fear response	0.00475335	15	1.0942	0.398644	0.822988	305996	9	33	1.48803	0.135927	0.322558
GO:0009628	response to abiotic stimulus	0.114161	334	1.01445	0.398823	0.822988	245462	225	1056	1.16252	0.00621041	0.0387958
GO:0010632	regulation of epithelial cell migration	0.0340336	101	1.02901	0.398962	0.822988	261792	61	219	1.51974	0.000329509	0.00368107
GO:0051899	membrane depolarization	0.0108296	33	1.05659	0.399061	0.822988	217568	22	78	1.5389	0.0212428	0.0941725
GO:0023058	adaptation of signaling pathway	0.00176343	6	1.17977	0.399092	0.822988	64836	6	21	1.55889	0.172792	0.373563
GO:0070741	response to interleukin-6	0.00442281	14	1.09758	0.400023	0.824265	255863	8	38	1.14865	0.394912	0.633895
GO:0021952	central nervous system projection neuron axonogenesis	0.00610321	19	1.07944	0.400414	0.824265	319765	9	25	1.9642	0.0280395	0.113739
GO:0035739	CD4-positive, alpha-beta T cell proliferation	0.00143894	5	1.20485	0.400444	0.824265	115579	4	10	2.18244	0.0932442	0.252648
GO:2000561	regulation of CD4-positive, alpha-beta T cell proliferation	0.00143894	5	1.20485	0.400444	0.824265	115579	4	10	2.18244	0.0932442	0.252648
GO:0045471	response to ethanol	0.0152541	46	1.04562	0.400455	0.824265	258324	26	127	1.117	0.298329	0.534869
GO:0000460	maturation of 5.8S rRNA	0.00308941	10	1.12235	0.400698	0.824398	302761	5	34	0.802368	0.772706	0.904238
GO:0045191	regulation of isotype switching	0.00209622	7	1.15789	0.401012	0.824398	63868	5	34	0.802368	0.772706	0.904238
GO:0002790	peptide secretion	0.0292583	87	1.03104	0.401104	0.824398	248855	52	226	1.25539	0.0434538	0.15514
GO:0010881	regulation of cardiac muscle contraction by regulation of the release of sequestered calcium ion	0.00276081	9	1.13035	0.402164	0.824398	285370	6	17	1.92568	0.0746992	0.218883
GO:0035561	regulation of chromatin binding	0.00276136	9	1.13012	0.402388	0.824398	312482	6	21	1.55889	0.172792	0.373563
GO:2000049	positive regulation of cell-cell adhesion mediated by cadherin	0.00242978	8	1.14163	0.402405	0.824398	383117	3	8	2.04604	0.167454	0.365732
GO:0046717	acid secretion	0.00376162	12	1.10614	0.402619	0.824398	176989	7	36	1.06091	0.498366	0.726697
GO:0042886	amide transport	0.0333826	99	1.0283	0.402904	0.824398	255236	62	277	1.22122	0.0491	0.166298
GO:0010002	cardioblast differentiation	0.00309532	10	1.12021	0.402945	0.824398	340653	7	16	2.38704	0.0168119	0.0795513
GO:0042471	ear morphogenesis	0.0183364	55	1.04005	0.402984	0.824398	280099	35	112	1.70503	0.000649324	0.00647105
GO:0007340	acrosome reaction	0.00376285	12	1.10578	0.403046	0.824398	276129	8	34	1.28379	0.276157	0.507862
GO:0050654	chondroitin sulfate proteoglycan metabolic process	0.00544001	17	1.08356	0.403126	0.824398	426995	11	33	1.8187	0.0285764	0.11454
GO:1901990	regulation of mitotic cell cycle phase transition	0.0258541	77	1.03268	0.403311	0.824398	282012	45	256	0.959081	0.647814	0.836137
GO:0033260	nuclear DNA replication	0.00309633	10	1.11984	0.403331	0.824398	290583	6	37	0.884773	0.6954	0.863504
GO:0036003	positive regulation of transcription from RNA polymerase II promoter in response to stress	0.00276372	9	1.12916	0.403337	0.824398	149109	3	21	0.779443	0.768209	0.901914
GO:0002768	immune response-regulating cell surface receptor signaling pathway	0.0220953	66	1.03574	0.403523	0.824398	178275	40	206	1.05944	0.369718	0.615198
GO:0050953	sensory perception of light stimulus	0.0217541	65	1.03604	0.40359	0.824398	185551	43	205	1.14445	0.184416	0.3953
GO:0046688	response to copper ion	0.00276437	9	1.12889	0.403599	0.824398	195479	4	37	0.589849	0.927291	0.992138
GO:0042472	inner ear morphogenesis	0.0149351	45	1.04474	0.404128	0.824398	286651	29	93	1.70137	0.0018764	0.015245
GO:0051650	establishment of vesicle localization	0.0139164	42	1.04647	0.404587	0.824398	209640	28	151	1.01173	0.505989	0.734526
GO:0006511	ubiquitin-dependent protein catabolic process	0.0519302	153	1.02159	0.404692	0.824398	211948	103	580	0.968929	0.657606	0.845036
GO:0001767	establishment of lymphocyte polarity	0.00177456	6	1.17237	0.404724	0.824398	66142	3	13	1.2591	0.435652	0.673772
GO:0051354	negative regulation of oxidoreductase activity	0.00210484	7	1.15314	0.405011	0.824398	335376	5	25	1.09122	0.49448	0.72236
GO:0090330	regulation of platelet aggregation	0.00276814	9	1.12735	0.40512	0.824398	232200	6	23	1.42333	0.234981	0.461778
GO:0008088	axo-dendritic transport	0.00713322	22	1.0694	0.40514	0.824398	210811	12	71	0.922158	0.669561	0.848591
GO:0019941	modification-dependent protein catabolic process	0.0522791	154	1.0214	0.405182	0.824398	210627	104	590	0.961754	0.689199	0.863018
GO:0072337	modified amino acid transport	0.00243642	8	1.13852	0.40526	0.824398	332358	6	31	1.05602	0.513658	0.735812
GO:0060396	growth hormone receptor signaling pathway	0.00210542	7	1.15283	0.405276	0.824398	429604	4	23	0.948887	0.630463	0.823525
GO:0003151	outflow tract morphogenesis	0.0149418	45	1.04428	0.405281	0.824398	393911	25	71	1.92116	0.000537741	0.00548733
GO:0031343	positive regulation of cell killing	0.00612167	19	1.07619	0.405391	0.824398	307536	8	51	0.855859	0.741291	0.890362
GO:0051154	negative regulation of striated muscle cell differentiation	0.00477547	15	1.08913	0.405405	0.824398	165140	11	32	1.87554	0.0227125	0.098386
GO:1903649	regulation of cytoplasmic transport	0.00343558	11	1.11019	0.405459	0.824398	271653	5	27	1.01039	0.567752	0.779464
GO:0022402	cell cycle process	0.100475	294	1.01459	0.40565	0.824398	239529	197	1071	1.0036	0.490285	0.719267
GO:0042542	response to hydrogen peroxide	0.0146043	44	1.04466	0.405832	0.824398	240969	29	130	1.21713	0.144264	0.338141
GO:0030334	regulation of cell migration	0.118754	347	1.01318	0.405944	0.824398	278743	228	834	1.4916	3.63678e-11	2.58351e-09
GO:0048260	positive regulation of receptor-mediated endocytosis	0.00612453	19	1.07569	0.406161	0.824398	214726	13	50	1.41859	0.113645	0.29059
GO:1990743	protein sialylation	0.00144921	5	1.19631	0.406214	0.824398	498396	3	5	3.27366	0.0458584	0.156756
GO:0010823	negative regulation of mitochondrion organization	0.00444274	14	1.09265	0.406345	0.824398	225148	8	45	0.969974	0.598556	0.800724
GO:2000269	regulation of fibroblast apoptotic process	0.00343847	11	1.10926	0.406502	0.824398	333674	6	17	1.92568	0.0746992	0.218883
GO:0042098	T cell proliferation	0.0180208	54	1.03902	0.406985	0.824398	203209	35	172	1.11025	0.273408	0.50566
GO:1903859	regulation of dendrite extension	0.00410958	13	1.09686	0.407081	0.824398	243436	7	25	1.52771	0.159359	0.360854
GO:0034695	response to prostaglandin E	0.00210964	7	1.15052	0.407234	0.824398	205046	4	22	0.992019	0.593341	0.795719
GO:0045736	negative regulation of cyclin-dependent protein serine/threonine kinase activity	0.00244116	8	1.13631	0.4073	0.824398	327638	5	26	1.04925	0.531764	0.750591
GO:0038202	TORC1 signaling	0.00411032	13	1.09666	0.407325	0.824398	126828	7	47	0.812611	0.783247	0.912142
GO:1901654	response to ketone	0.0214393	64	1.03508	0.40746	0.824398	277492	38	184	1.1268	0.231862	0.459002
GO:0021670	lateral ventricle development	0.00177998	6	1.1688	0.407463	0.824398	293149	4	12	1.8187	0.162916	0.363558
GO:1905952	regulation of lipid localization	0.0166593	50	1.04068	0.407512	0.824398	190124	35	155	1.23202	0.10403	0.272543
GO:0002221	pattern recognition receptor signaling pathway	0.0149557	45	1.0433	0.407693	0.824463	200365	30	154	1.06288	0.387179	0.625105
GO:0051353	positive regulation of oxidoreductase activity	0.00647008	20	1.07183	0.408315	0.824984	252991	14	56	1.36403	0.132728	0.318237
GO:0007601	visual perception	0.0214453	64	1.03479	0.408321	0.824984	188359	42	201	1.14008	0.194955	0.40996
GO:0072148	epithelial cell fate commitment	0.00277657	9	1.12393	0.408518	0.824984	374532	5	15	1.8187	0.123829	0.303599
GO:0000724	double-strand break repair via homologous recombination	0.0108765	33	1.05204	0.408547	0.824984	242170	20	135	0.808312	0.881251	0.972436
GO:0048681	negative regulation of axon regeneration	0.00277772	9	1.12346	0.408981	0.825561	310226	5	13	2.0985	0.072601	0.21745
GO:0042474	middle ear morphogenesis	0.00378084	12	1.10052	0.409246	0.825766	314265	7	19	2.01014	0.044746	0.156756
GO:0035815	positive regulation of renal sodium excretion	0.00178419	6	1.16605	0.409591	0.825766	250945	4	14	1.55889	0.245678	0.473003
GO:0032607	interferon-alpha production	0.00178436	6	1.16593	0.409679	0.825766	134532	6	25	1.30946	0.302749	0.537417
GO:0032647	regulation of interferon-alpha production	0.00178436	6	1.16593	0.409679	0.825766	134532	6	25	1.30946	0.302749	0.537417
GO:0048741	skeletal muscle fiber development	0.00411813	13	1.09458	0.409907	0.825925	222498	10	33	1.65336	0.0661262	0.203446
GO:0007093	mitotic cell cycle checkpoint signaling	0.00918734	28	1.05675	0.410387	0.82598	254549	18	123	0.798454	0.883212	0.973762
GO:0098917	retrograde trans-synaptic signaling	0.00178633	6	1.16465	0.410673	0.82598	134894	4	10	2.18244	0.0932442	0.252648
GO:0031112	positive regulation of microtubule polymerization or depolymerization	0.00345018	11	1.10549	0.410736	0.82598	133626	9	33	1.48803	0.135927	0.322558
GO:0050680	negative regulation of epithelial cell proliferation	0.0173618	52	1.03852	0.410756	0.82598	338645	32	117	1.49227	0.0103457	0.0564926
GO:0007049	cell cycle	0.151273	441	1.01084	0.410824	0.82598	254592	302	1584	1.04024	0.222644	0.445438
GO:0010770	positive regulation of cell morphogenesis involved in differentiation	0.00952913	29	1.05524	0.410906	0.82598	180540	16	77	1.13374	0.331806	0.570799
GO:0060999	positive regulation of dendritic spine development	0.00412138	13	1.09372	0.410978	0.82598	182689	10	37	1.47462	0.125735	0.304754
GO:0098771	inorganic ion homeostasis	0.0740316	217	1.01636	0.411974	0.827593	253886	149	692	1.1748	0.0162437	0.0777256
GO:0033504	floor plate development	0.00178911	6	1.16284	0.412079	0.827593	147314	3	8	2.04604	0.167454	0.365732
GO:0097061	dendritic spine organization	0.0108962	33	1.05014	0.41254	0.827991	201354	22	76	1.5794	0.015756	0.0760489
GO:0055091	phospholipid homeostasis	0.00146136	5	1.18636	0.413035	0.827991	334515	4	13	1.6788	0.203055	0.418419
GO:0048641	regulation of skeletal muscle tissue development	0.00312189	10	1.11067	0.413058	0.827991	286186	6	22	1.48803	0.203024	0.418419
GO:0042048	olfactory behavior	0.00146152	5	1.18623	0.413124	0.827991	364937	2	8	1.36403	0.446664	0.683691
GO:0006661	phosphatidylinositol biosynthetic process	0.0112394	34	1.04892	0.413154	0.827991	357828	20	121	0.901835	0.731031	0.882301
GO:0032310	prostaglandin secretion	0.00179136	6	1.16138	0.413217	0.827991	286368	4	14	1.55889	0.245678	0.473003
GO:0000725	recombinational repair	0.0109	33	1.04976	0.413326	0.827991	242170	20	137	0.796511	0.895912	0.976615
GO:0002764	immune response-regulating signaling pathway	0.0345026	102	1.02507	0.413472	0.827991	190380	65	346	1.02499	0.434043	0.673772
GO:0021544	subpallium development	0.00379392	12	1.09672	0.413757	0.828103	290217	9	21	2.33833	0.00807844	0.0465308
GO:0033522	histone H2A ubiquitination	0.00179295	6	1.16034	0.414021	0.828103	151623	5	22	1.24002	0.377438	0.618003
GO:0048875	chemical homeostasis within a tissue	0.00179326	6	1.16015	0.414174	0.828103	233222	4	13	1.6788	0.203055	0.418419
GO:0065003	protein-containing complex assembly	0.135453	395	1.01115	0.414478	0.828103	227929	257	1392	1.00734	0.458026	0.69475
GO:0021798	forebrain dorsal/ventral pattern formation	0.001464	5	1.18422	0.414515	0.828103	98282	4	7	3.11777	0.0246114	0.103078
GO:0032967	positive regulation of collagen biosynthetic process	0.00279146	9	1.11793	0.41452	0.828103	222762	4	25	0.872976	0.697871	0.863504
GO:0070885	negative regulation of calcineurin-NFAT signaling cascade	0.00146438	5	1.18392	0.414724	0.828103	107472	3	15	1.09122	0.536833	0.752885
GO:0106057	negative regulation of calcineurin-mediated signaling	0.00146438	5	1.18392	0.414724	0.828103	107472	3	15	1.09122	0.536833	0.752885
GO:0090178	regulation of establishment of planar polarity involved in neural tube closure	0.00146479	5	1.18359	0.414955	0.828121	258120	4	11	1.98404	0.126059	0.304754
GO:0023035	CD40 signaling pathway	0.0014656	5	1.18293	0.415408	0.828121	117073	3	14	1.16916	0.487464	0.716075
GO:0048643	positive regulation of skeletal muscle tissue development	0.00246007	8	1.12758	0.415433	0.828121	271325	4	16	1.36403	0.335225	0.570799
GO:1900047	negative regulation of hemostasis	0.00447147	14	1.08563	0.415465	0.828121	209321	11	49	1.22484	0.278278	0.508953
GO:0032793	positive regulation of CREB transcription factor activity	0.00346361	11	1.10121	0.415587	0.828121	286368	7	18	2.12182	0.0334019	0.129517
GO:0090083	regulation of inclusion body assembly	0.0021282	7	1.14049	0.415832	0.828121	116808	5	14	1.94861	0.096499	0.257068
GO:0035295	tube development	0.135131	394	1.01099	0.415939	0.828121	294582	257	973	1.44113	9.28519e-11	6.12491e-09
GO:0016233	telomere capping	0.00279502	9	1.11651	0.415958	0.828121	355667	6	36	0.90935	0.668506	0.847447
GO:0071378	cellular response to growth hormone stimulus	0.00212873	7	1.1402	0.416078	0.828121	429604	4	24	0.90935	0.665329	0.846286
GO:0060976	coronary vasculature development	0.00616278	19	1.06901	0.416495	0.828545	245616	15	44	1.86004	0.00925997	0.0517755
GO:0030540	female genitalia development	0.00279659	9	1.11588	0.41659	0.828545	483485	3	14	1.16916	0.487464	0.716075
GO:0010562	positive regulation of phosphorus metabolic process	0.0947771	277	1.0134	0.417109	0.828731	238525	193	834	1.26262	0.000200922	0.00240976
GO:0045937	positive regulation of phosphate metabolic process	0.0947771	277	1.0134	0.417109	0.828731	238525	193	834	1.26262	0.000200922	0.00240976
GO:0007141	male meiosis I	0.00146913	5	1.18009	0.417389	0.828731	183283	4	27	0.808312	0.755955	0.897909
GO:0007175	negative regulation of epidermal growth factor-activated receptor activity	0.00146949	5	1.1798	0.417589	0.828731	275525	1	14	0.389722	0.941316	0.994068
GO:0032609	interferon-gamma production	0.0116037	35	1.04587	0.41789	0.828731	268987	23	94	1.335	0.082811	0.235431
GO:0032649	regulation of interferon-gamma production	0.0116037	35	1.04587	0.41789	0.828731	268987	23	94	1.335	0.082811	0.235431
GO:0015833	peptide transport	0.031109	92	1.02543	0.417924	0.828731	255926	55	244	1.22986	0.0543252	0.178857
GO:0021514	ventral spinal cord interneuron differentiation	0.00380625	12	1.09317	0.41801	0.828731	238064	5	13	2.0985	0.072601	0.21745
GO:0042749	regulation of circadian sleep/wake cycle	0.00246611	8	1.12482	0.41803	0.828731	182058	4	22	0.992019	0.593341	0.795719
GO:0060603	mammary gland duct morphogenesis	0.00515574	16	1.07605	0.418474	0.829033	417438	8	27	1.61662	0.105928	0.274601
GO:0010631	epithelial cell migration	0.0414175	122	1.02136	0.418594	0.829033	293529	79	280	1.5394	2.95707e-05	0.000490217
GO:0001818	negative regulation of cytokine production	0.0259703	77	1.02806	0.41865	0.829033	244330	52	243	1.16756	0.123576	0.303599
GO:0045187	regulation of circadian sleep/wake cycle, sleep	0.00180238	6	1.15428	0.41878	0.829033	125446	3	18	0.90935	0.666979	0.846286
GO:1902100	negative regulation of metaphase/anaphase transition of cell cycle	0.00347308	11	1.0982	0.419011	0.829073	291418	7	42	0.90935	0.671414	0.848631
GO:0008343	adult feeding behavior	0.00147295	5	1.17703	0.419525	0.829073	102288	4	10	2.18244	0.0932442	0.252648
GO:0090503	RNA phosphodiester bond hydrolysis, exonucleolytic	0.00448495	14	1.08237	0.419749	0.829073	298032	6	41	0.798454	0.787927	0.91586
GO:0048671	negative regulation of collateral sprouting	0.00280481	9	1.11261	0.4199	0.829073	540970	6	10	3.27366	0.00402518	0.0273328
GO:0048484	enteric nervous system development	0.00314025	10	1.10418	0.420046	0.829073	324324	6	15	2.18244	0.0418397	0.151638
GO:0036507	protein demannosylation	0.0014747	5	1.17563	0.420505	0.829073	159060	5	17	1.60474	0.187425	0.396838
GO:0036508	protein alpha-1,2-demannosylation	0.0014747	5	1.17563	0.420505	0.829073	159060	5	17	1.60474	0.187425	0.396838
GO:0032616	interleukin-13 production	0.00180582	6	1.15208	0.420516	0.829073	97082	4	17	1.28379	0.380702	0.618003
GO:0032656	regulation of interleukin-13 production	0.00180582	6	1.15208	0.420516	0.829073	97082	4	17	1.28379	0.380702	0.618003
GO:0061951	establishment of protein localization to plasma membrane	0.00685567	21	1.06212	0.42057	0.829073	237724	9	58	0.846637	0.760035	0.899862
GO:0042176	regulation of protein catabolic process	0.0397179	117	1.02142	0.420599	0.829073	249583	69	363	1.03711	0.388714	0.626305
GO:2000773	negative regulation of cellular senescence	0.00213862	7	1.13493	0.420654	0.829073	437040	5	17	1.60474	0.187425	0.396838
GO:0071871	response to epinephrine	0.0021392	7	1.13462	0.420922	0.829073	306426	3	11	1.48803	0.327211	0.565173
GO:0002244	hematopoietic progenitor cell differentiation	0.0112801	34	1.04513	0.421307	0.829073	244131	21	110	1.04162	0.456413	0.692689
GO:0043086	negative regulation of catalytic activity	0.0717359	210	1.01505	0.421316	0.829073	225868	134	697	1.04895	0.280606	0.512809
GO:0007632	visual behavior	0.00651951	20	1.0637	0.421322	0.829073	213705	12	49	1.33619	0.174082	0.375473
GO:0001541	ovarian follicle development	0.00753777	23	1.05801	0.421431	0.829073	295667	15	52	1.57388	0.0426906	0.152908
GO:0051782	negative regulation of cell division	0.00214043	7	1.13397	0.421494	0.829073	362979	3	17	0.962842	0.626784	0.820848
GO:0043114	regulation of vascular permeability	0.00516683	16	1.07374	0.421758	0.82917	314805	10	42	1.29907	0.229647	0.454942
GO:0001914	regulation of T cell mediated cytotoxicity	0.00280963	9	1.1107	0.421843	0.82917	195003	5	26	1.04925	0.531764	0.750591
GO:0006023	aminoglycan biosynthetic process	0.0119677	36	1.04303	0.422411	0.829993	365498	22	75	1.60046	0.0134679	0.0673055
GO:0007196	adenylate cyclase-inhibiting G protein-coupled glutamate receptor signaling pathway	0.00247695	8	1.1199	0.422688	0.830242	165734	4	9	2.42493	0.0651228	0.20114
GO:0045745	positive regulation of G protein-coupled receptor signaling pathway	0.00214346	7	1.13237	0.422891	0.830348	235055	5	25	1.09122	0.49448	0.72236
GO:0046928	regulation of neurotransmitter secretion	0.0123133	37	1.04191	0.423262	0.83078	306643	23	84	1.49393	0.026419	0.109049
GO:0032495	response to muramyl dipeptide	0.0018117	6	1.14834	0.423478	0.830912	207176	5	18	1.51558	0.22284	0.445438
GO:0002791	regulation of peptide secretion	0.0232679	69	1.02825	0.424117	0.831865	261945	40	186	1.17336	0.151486	0.351795
GO:1903672	positive regulation of sprouting angiogenesis	0.00248062	8	1.11824	0.424265	0.831865	292757	5	19	1.43582	0.260032	0.490748
GO:0048609	multicellular organismal reproductive process	0.0793661	232	1.01358	0.425048	0.832831	264287	152	787	1.05378	0.245488	0.473003
GO:0002700	regulation of production of molecular mediator of immune response	0.0123227	37	1.04112	0.425058	0.832831	191378	25	148	0.921639	0.706966	0.868196
GO:0032530	regulation of microvillus organization	0.00214971	7	1.12907	0.425784	0.833796	304583	5	12	2.27338	0.0523471	0.173731
GO:0043576	regulation of respiratory gaseous exchange	0.0034927	11	1.09204	0.4261	0.833796	258007	8	20	2.18244	0.0195922	0.0891301
GO:0045214	sarcomere organization	0.00383009	12	1.08637	0.426233	0.833796	130170	8	39	1.1192	0.425162	0.666306
GO:0043624	cellular protein complex disassembly	0.0119875	36	1.0413	0.426266	0.833796	165648	25	130	1.04925	0.430029	0.670641
GO:0002209	behavioral defense response	0.00484373	15	1.07378	0.426303	0.833796	305996	9	34	1.44426	0.156454	0.356754
GO:0099504	synaptic vesicle cycle	0.0226003	67	1.02793	0.42668	0.834239	256606	42	171	1.3401	0.0247788	0.103544
GO:0034641	cellular nitrogen compound metabolic process	0.470731	1363	1.00399	0.427186	0.834934	253253	1021	5724	0.973215	0.882255	0.973239
GO:1901137	carbohydrate derivative biosynthetic process	0.0618184	181	1.01523	0.427688	0.835166	286585	125	566	1.20497	0.0122164	0.063837
GO:1901292	nucleoside phosphate catabolic process	0.00790404	24	1.05285	0.427817	0.835166	289431	18	82	1.19768	0.235183	0.461778
GO:2001026	regulation of endothelial cell chemotaxis	0.00383483	12	1.08502	0.427868	0.835166	186608	8	21	2.07852	0.0266776	0.109173
GO:0000469	cleavage involved in rRNA processing	0.00282566	9	1.1044	0.428299	0.835166	360093	4	26	0.8394	0.728073	0.880264
GO:0007160	cell-matrix adhesion	0.0270731	80	1.02461	0.428322	0.835166	237048	51	209	1.33139	0.0164881	0.0786915
GO:0031954	positive regulation of protein autophosphorylation	0.00383698	12	1.08442	0.428609	0.835166	127686	11	26	2.30835	0.00394191	0.0272007
GO:0070584	mitochondrion morphogenesis	0.00148933	5	1.16408	0.428684	0.835166	526212	2	20	0.54561	0.904433	0.981797
GO:0060606	tube closure	0.0102939	31	1.04421	0.428847	0.835166	299060	19	84	1.23412	0.188091	0.397891
GO:0010226	response to lithium ion	0.00182276	6	1.14137	0.429049	0.835166	165658	6	22	1.48803	0.203024	0.418419
GO:0045766	positive regulation of angiogenesis	0.0198742	59	1.02936	0.429126	0.835166	270578	42	149	1.53796	0.00202352	0.015972
GO:1904018	positive regulation of vasculature development	0.0198742	59	1.02936	0.429126	0.835166	270578	42	149	1.53796	0.00202352	0.015972
GO:0032148	activation of protein kinase B activity	0.00451464	14	1.07525	0.429184	0.835166	353713	6	29	1.12885	0.44445	0.683133
GO:0008589	regulation of smoothened signaling pathway	0.00995518	30	1.04491	0.429364	0.835166	249579	16	77	1.13374	0.331806	0.570799
GO:0046887	positive regulation of hormone secretion	0.0147394	44	1.03509	0.429515	0.835166	266217	28	126	1.21247	0.15426	0.353431
GO:0062042	regulation of cardiac epithelial to mesenchymal transition	0.00215798	7	1.12475	0.429605	0.835166	373657	6	9	3.6374	0.00190541	0.0153013
GO:2000739	regulation of mesenchymal stem cell differentiation	0.00149122	5	1.16261	0.429737	0.835166	295852	4	7	3.11777	0.0246114	0.103078
GO:0043030	regulation of macrophage activation	0.00587265	18	1.06278	0.429867	0.835166	374577	11	52	1.15418	0.351697	0.592507
GO:0019748	secondary metabolic process	0.00519507	16	1.06791	0.430121	0.835366	350499	10	57	0.957211	0.614569	0.813893
GO:0032816	positive regulation of natural killer cell activation	0.00215969	7	1.12386	0.430395	0.835366	290062	4	19	1.14865	0.470013	0.704066
GO:0010875	positive regulation of cholesterol efflux	0.00249496	8	1.11181	0.430422	0.835366	152505	7	23	1.66055	0.112478	0.288538
GO:0008652	cellular amino acid biosynthetic process	0.00621622	19	1.05982	0.430954	0.835945	226926	14	70	1.09122	0.405778	0.647213
GO:0071383	cellular response to steroid hormone stimulus	0.0243468	72	1.0254	0.431022	0.835945	251022	43	194	1.20934	0.0995275	0.262361
GO:0050805	negative regulation of synaptic transmission	0.0106484	32	1.04201	0.431604	0.836547	318862	19	61	1.69944	0.0107647	0.0584775
GO:0001649	osteoblast differentiation	0.0284728	84	1.02295	0.431659	0.836547	213575	56	201	1.52011	0.000560775	0.00568054
GO:0090342	regulation of cell aging	0.00486162	15	1.06983	0.431786	0.836547	255698	11	43	1.39575	0.150655	0.350306
GO:0031334	positive regulation of protein-containing complex assembly	0.0250413	74	1.02466	0.432086	0.836836	151184	47	222	1.15512	0.155176	0.355008
GO:0021902	commitment of neuronal cell to specific neuron type in forebrain	0.00149585	5	1.15901	0.432318	0.836994	367139	3	7	2.33833	0.120473	0.298676
GO:0010605	negative regulation of macromolecule metabolic process	0.259915	754	1.00588	0.432845	0.837721	259486	507	2513	1.10077	0.0056713	0.035832
GO:0014902	myotube differentiation	0.0140784	42	1.03443	0.433698	0.83891	300248	26	108	1.31351	0.0805925	0.230187
GO:0002702	positive regulation of production of molecular mediator of immune response	0.00861243	26	1.04677	0.434162	0.83891	197479	18	104	0.944325	0.645735	0.834426
GO:0050926	regulation of positive chemotaxis	0.00520891	16	1.06507	0.434219	0.83891	350614	9	24	2.04604	0.0213295	0.0941725
GO:0007264	small GTPase mediated signal transduction	0.0605149	177	1.01418	0.43432	0.83891	273826	116	473	1.33807	0.000396426	0.00426524
GO:0090130	tissue migration	0.0426	125	1.01743	0.434439	0.83891	288362	82	288	1.55347	1.46711e-05	0.000271881
GO:0007638	mechanosensory behavior	0.00216884	7	1.11912	0.434618	0.83891	299625	4	11	1.98404	0.126059	0.304754
GO:0030041	actin filament polymerization	0.0188821	56	1.02835	0.434751	0.83891	198987	33	176	1.02302	0.472992	0.707087
GO:0007026	negative regulation of microtubule depolymerization	0.00317931	10	1.09062	0.434898	0.83891	299381	7	26	1.46895	0.185628	0.39606
GO:0031440	regulation of mRNA 3'-end processing	0.00150051	5	1.15541	0.434915	0.83891	295574	3	22	0.744014	0.79582	0.919633
GO:0042743	hydrogen peroxide metabolic process	0.00385544	12	1.07923	0.434974	0.83891	197507	7	53	0.720617	0.876687	0.970768
GO:0010971	positive regulation of G2/M transition of mitotic cell cycle	0.0025082	8	1.10594	0.436101	0.839892	387594	1	26	0.20985	0.994846	1
GO:0043523	regulation of neuron apoptotic process	0.026446	78	1.02268	0.436187	0.839892	275623	46	198	1.26758	0.0474837	0.16136
GO:1902883	negative regulation of response to oxidative stress	0.00250862	8	1.10576	0.436278	0.839892	436594	3	19	0.86149	0.70391	0.86521
GO:0071639	positive regulation of monocyte chemotactic protein-1 production	0.001503	5	1.15349	0.436301	0.839892	238557	3	14	1.16916	0.487464	0.716075
GO:0032205	negative regulation of telomere maintenance	0.00318322	10	1.08928	0.436384	0.839892	142053	7	33	1.15736	0.40171	0.642017
GO:1901020	negative regulation of calcium ion transmembrane transporter activity	0.00284577	9	1.0966	0.436392	0.839892	159538	6	29	1.12885	0.44445	0.683133
GO:0055081	anion homeostasis	0.00352183	11	1.083	0.436625	0.840048	325537	7	37	1.03224	0.529556	0.750452
GO:0021511	spinal cord patterning	0.00420109	13	1.07297	0.437319	0.840632	294400	6	18	1.8187	0.0953478	0.256467
GO:0007351	tripartite regional subdivision	0.00251145	8	1.10451	0.437494	0.840632	508290	4	17	1.28379	0.380702	0.618003
GO:0008595	anterior/posterior axis specification, embryo	0.00251145	8	1.10451	0.437494	0.840632	508290	4	17	1.28379	0.380702	0.618003
GO:0010669	epithelial structure maintenance	0.00352438	11	1.08222	0.437543	0.840632	274394	8	27	1.61662	0.105928	0.274601
GO:0043154	negative regulation of cysteine-type endopeptidase activity involved in apoptotic process	0.00726349	22	1.05022	0.437781	0.840632	281181	13	71	0.999005	0.549962	0.765471
GO:0007440	foregut morphogenesis	0.00251241	8	1.10409	0.437905	0.840632	331876	4	8	2.72805	0.0421718	0.151638
GO:2000781	positive regulation of double-strand break repair	0.00386419	12	1.07678	0.437991	0.840632	232878	9	39	1.2591	0.277695	0.508953
GO:0032835	glomerulus development	0.0123913	37	1.03536	0.438242	0.840823	267844	21	60	1.90964	0.00158505	0.0131478
GO:2000738	positive regulation of stem cell differentiation	0.00352741	11	1.08129	0.43864	0.841124	267077	8	17	2.56758	0.00633688	0.0391445
GO:0050728	negative regulation of inflammatory response	0.0141069	42	1.03234	0.438827	0.841124	355843	24	130	1.00728	0.520147	0.741099
GO:0042403	thyroid hormone metabolic process	0.00352832	11	1.08101	0.438966	0.841124	382729	6	26	1.2591	0.337885	0.570799
GO:1902903	regulation of supramolecular fiber organization	0.0388549	114	1.01733	0.439006	0.841124	256927	72	346	1.13537	0.12904	0.310469
GO:0009892	negative regulation of metabolic process	0.277701	805	1.00513	0.439159	0.841127	261621	541	2710	1.08921	0.00952389	0.0529307
GO:0099003	vesicle-mediated transport in synapse	0.0247534	73	1.02257	0.439677	0.841339	264238	44	189	1.2702	0.0500938	0.168224
GO:0060965	negative regulation of gene silencing by miRNA	0.00251691	8	1.10212	0.439831	0.841339	244746	5	17	1.60474	0.187425	0.396838
GO:0010991	negative regulation of SMAD protein complex assembly	0.00150938	5	1.14862	0.439845	0.841339	163736	4	5	4.36488	0.00480843	0.0312351
GO:0010559	regulation of glycoprotein biosynthetic process	0.00488803	15	1.06405	0.439877	0.841339	160882	10	43	1.26886	0.253584	0.483187
GO:0048878	chemical homeostasis	0.117555	342	1.00876	0.440371	0.841701	239962	231	1092	1.15418	0.00784928	0.0454471
GO:0046326	positive regulation of glucose import	0.00421074	13	1.07051	0.440506	0.841701	366301	8	36	1.21247	0.334707	0.570799
GO:0032488	Cdc42 protein signal transduction	0.00184665	6	1.1266	0.441054	0.841701	405238	5	14	1.94861	0.096499	0.257068
GO:0080134	regulation of response to stress	0.122404	356	1.00846	0.441058	0.841701	250732	232	1154	1.09689	0.05904	0.188336
GO:0097421	liver regeneration	0.00387353	12	1.07418	0.441209	0.841701	218622	6	34	0.962842	0.610389	0.810099
GO:0035313	wound healing, spreading of epidermal cells	0.00285795	9	1.09192	0.441286	0.841701	103876	8	17	2.56758	0.00633688	0.0391445
GO:0001701	in utero embryonic development	0.0426659	125	1.01586	0.441366	0.841701	269955	75	348	1.17588	0.0689423	0.211055
GO:0061620	glycolytic process through glucose-6-phosphate	0.00184752	6	1.12607	0.441491	0.841701	160628	4	12	1.8187	0.162916	0.363558
GO:0090132	epithelium migration	0.041978	123	1.01599	0.441493	0.841701	291341	80	283	1.54236	2.45273e-05	0.000430082
GO:0019933	cAMP-mediated signaling	0.00898644	27	1.04179	0.441585	0.841701	348233	20	59	1.84953	0.00312019	0.0223083
GO:0002761	regulation of myeloid leukocyte differentiation	0.0158392	47	1.02889	0.44197	0.841706	278323	25	108	1.26299	0.121772	0.301628
GO:0042558	pteridine-containing compound metabolic process	0.00319818	10	1.08418	0.442065	0.841706	242118	6	29	1.12885	0.44445	0.683133
GO:0030252	growth hormone secretion	0.00151383	5	1.14524	0.44232	0.841706	223067	4	15	1.45496	0.289987	0.524247
GO:0044650	adhesion of symbiont to host cell	0.00184974	6	1.12472	0.442604	0.841706	185859	2	12	0.90935	0.674821	0.850395
GO:0070997	neuron death	0.0412996	121	1.01589	0.442623	0.841706	249988	74	335	1.20523	0.0446244	0.156756
GO:0014072	response to isoquinoline alkaloid	0.00591856	18	1.05454	0.442651	0.841706	215705	12	32	2.04604	0.00835772	0.0477917
GO:0043278	response to morphine	0.00591856	18	1.05454	0.442651	0.841706	215705	12	32	2.04604	0.00835772	0.0477917
GO:0090177	establishment of planar polarity involved in neural tube closure	0.00151496	5	1.14439	0.442944	0.841764	258120	4	12	1.8187	0.162916	0.363558
GO:0006457	protein folding	0.0148159	44	1.02975	0.442986	0.841764	207507	28	189	0.808312	0.914369	0.986369
GO:0002862	negative regulation of inflammatory response to antigenic stimulus	0.00252465	8	1.09873	0.443147	0.841782	374078	4	24	0.90935	0.665329	0.846286
GO:0061099	negative regulation of protein tyrosine kinase activity	0.00252513	8	1.09853	0.44335	0.84188	210969	2	26	0.4197	0.964725	1
GO:0032733	positive regulation of interleukin-10 production	0.00490022	15	1.0614	0.443609	0.841886	268801	9	39	1.2591	0.277695	0.508953
GO:0010799	regulation of peptidyl-threonine phosphorylation	0.00660425	20	1.05005	0.443658	0.841886	242659	10	43	1.26886	0.253584	0.483187
GO:0070544	histone H3-K36 demethylation	0.00151704	5	1.14282	0.444101	0.842439	319915	4	10	2.18244	0.0932442	0.252648
GO:0002431	Fc receptor mediated stimulatory signaling pathway	0.00490278	15	1.06085	0.444394	0.842705	195511	9	31	1.58403	0.0994129	0.262183
GO:2000251	positive regulation of actin cytoskeleton reorganization	0.00252827	8	1.09716	0.444694	0.842986	411815	4	18	1.21247	0.425806	0.666306
GO:0038007	netrin-activated signaling pathway	0.00286875	9	1.08781	0.445622	0.843647	457081	5	10	2.72805	0.0229408	0.098386
GO:0009173	pyrimidine ribonucleoside monophosphate metabolic process	0.0015198	5	1.14074	0.445631	0.843647	324252	3	14	1.16916	0.487464	0.716075
GO:0046049	UMP metabolic process	0.0015198	5	1.14074	0.445631	0.843647	324252	3	14	1.16916	0.487464	0.716075
GO:0021602	cranial nerve morphogenesis	0.00592933	18	1.05262	0.445651	0.843647	247532	11	29	2.06956	0.0103483	0.0564926
GO:0071695	anatomical structure maturation	0.0244569	72	1.02079	0.446179	0.843747	282067	44	217	1.10631	0.25195	0.481564
GO:2000242	negative regulation of reproductive process	0.00627282	19	1.05026	0.446282	0.843747	296581	8	56	0.779443	0.829986	0.943375
GO:0062043	positive regulation of cardiac epithelial to mesenchymal transition	0.00185719	6	1.12021	0.446332	0.843747	358696	5	8	3.41006	0.00705099	0.0422374
GO:0006396	RNA processing	0.0678984	198	1.01114	0.44634	0.843747	265229	127	838	0.82688	0.994249	1
GO:1901264	carbohydrate derivative transport	0.00559148	17	1.05421	0.446556	0.843747	178583	11	75	0.800228	0.834	0.945803
GO:0045453	bone resorption	0.00764106	23	1.04371	0.446756	0.843747	208610	15	63	1.29907	0.166697	0.365732
GO:0042670	retinal cone cell differentiation	0.00185862	6	1.11935	0.44705	0.843747	128035	3	11	1.48803	0.327211	0.565173
GO:0046549	retinal cone cell development	0.00185862	6	1.11935	0.44705	0.843747	128035	3	11	1.48803	0.327211	0.565173
GO:0051341	regulation of oxidoreductase activity	0.00969547	29	1.03713	0.447075	0.843747	266543	21	92	1.24541	0.162322	0.363558
GO:0051446	positive regulation of meiotic cell cycle	0.00253555	8	1.09401	0.447806	0.844838	380868	3	21	0.779443	0.768209	0.901914
GO:0090087	regulation of peptide transport	0.0234415	69	1.02063	0.448512	0.845884	261945	40	188	1.16087	0.169065	0.369105
GO:0006862	nucleotide transport	0.00287723	9	1.08461	0.449025	0.846197	294923	6	34	0.962842	0.610389	0.810099
GO:0010821	regulation of mitochondrion organization	0.0145071	43	1.02776	0.449091	0.846197	292892	24	129	1.01509	0.50351	0.731502
GO:0005996	monosaccharide metabolic process	0.0224155	66	1.02094	0.449397	0.846197	236993	47	243	1.0553	0.365853	0.6106
GO:0015813	L-glutamate transmembrane transport	0.00253937	8	1.09237	0.449438	0.846197	326759	5	26	1.04925	0.531764	0.750591
GO:0051386	regulation of neurotrophin TRK receptor signaling pathway	0.00152668	5	1.1356	0.449442	0.846197	235352	5	10	2.72805	0.0229408	0.098386
GO:0032715	negative regulation of interleukin-6 production	0.00390046	12	1.06677	0.450478	0.84786	228380	8	38	1.14865	0.394912	0.633895
GO:1900120	regulation of receptor binding	0.00288174	9	1.08291	0.450834	0.848022	514353	6	17	1.92568	0.0746992	0.218883
GO:0006750	glutathione biosynthetic process	0.00186633	6	1.11472	0.450903	0.848022	297699	3	15	1.09122	0.536833	0.752885
GO:0060710	chorio-allantoic fusion	0.00254384	8	1.09045	0.451348	0.848022	211031	4	7	3.11777	0.0246114	0.103078
GO:0002763	positive regulation of myeloid leukocyte differentiation	0.00800252	24	1.03989	0.451445	0.848022	224297	14	53	1.44123	0.0929306	0.252648
GO:0007528	neuromuscular junction development	0.00458516	14	1.05871	0.451578	0.848022	157061	10	43	1.26886	0.253584	0.483187
GO:0008643	carbohydrate transport	0.0141781	42	1.02716	0.451677	0.848022	264550	30	135	1.21247	0.144491	0.338143
GO:0014046	dopamine secretion	0.00663644	20	1.04496	0.452143	0.848022	261381	12	35	1.87066	0.0180923	0.0835874
GO:0014059	regulation of dopamine secretion	0.00663644	20	1.04496	0.452143	0.848022	261381	12	35	1.87066	0.0180923	0.0835874
GO:2000378	negative regulation of reactive oxygen species metabolic process	0.00424612	13	1.06159	0.452184	0.848022	197803	7	44	0.868016	0.719999	0.877952
GO:0003351	epithelial cilium movement involved in extracellular fluid movement	0.00322545	10	1.07501	0.452406	0.848022	310004	5	35	0.779443	0.794799	0.919246
GO:0048490	anterograde synaptic vesicle transport	0.00186964	6	1.11275	0.452554	0.848022	373088	3	18	0.90935	0.666979	0.846286
GO:0099514	synaptic vesicle cytoskeletal transport	0.00186964	6	1.11275	0.452554	0.848022	373088	3	18	0.90935	0.666979	0.846286
GO:0099517	synaptic vesicle transport along microtubule	0.00186964	6	1.11275	0.452554	0.848022	373088	3	18	0.90935	0.666979	0.846286
GO:1900744	regulation of p38MAPK cascade	0.00835042	25	1.03809	0.45273	0.848065	288345	14	39	1.9586	0.0070998	0.0423466
GO:0046148	pigment biosynthetic process	0.00459037	14	1.05751	0.45323	0.848714	404011	9	55	0.892817	0.700126	0.864201
GO:0016048	detection of temperature stimulus	0.00356916	11	1.06864	0.45369	0.849153	285853	8	24	1.8187	0.0579808	0.186352
GO:0048520	positive regulation of behavior	0.00527495	16	1.05174	0.453771	0.849153	253241	10	26	2.0985	0.012812	0.0651894
GO:0070050	neuron cellular homeostasis	0.00459328	14	1.05684	0.454155	0.849401	318618	11	33	1.8187	0.0285764	0.11454
GO:1903747	regulation of establishment of protein localization to mitochondrion	0.00391136	12	1.06379	0.45423	0.849401	80786	7	44	0.868016	0.719999	0.877952
GO:0051898	negative regulation of protein kinase B signaling	0.00391198	12	1.06363	0.454442	0.849401	313381	6	37	0.884773	0.6954	0.863504
GO:0048341	paraxial mesoderm formation	0.00187357	6	1.11042	0.454516	0.849401	275160	4	7	3.11777	0.0246114	0.103078
GO:0035025	positive regulation of Rho protein signal transduction	0.00357382	11	1.06725	0.455365	0.850367	306667	6	30	1.09122	0.479402	0.712927
GO:0061178	regulation of insulin secretion involved in cellular response to glucose stimulus	0.00801889	24	1.03777	0.455374	0.850367	230956	15	61	1.34166	0.136545	0.323193
GO:0002683	negative regulation of immune system process	0.0407322	119	1.01301	0.45575	0.850367	279415	71	375	1.03302	0.400705	0.641708
GO:1901215	negative regulation of neuron death	0.0231485	68	1.01857	0.455765	0.850367	226161	43	192	1.22194	0.0875283	0.246274
GO:0050908	detection of light stimulus involved in visual perception	0.00153847	5	1.1269	0.455954	0.850367	282436	4	19	1.14865	0.470013	0.704066
GO:0050962	detection of light stimulus involved in sensory perception	0.00153847	5	1.1269	0.455954	0.850367	282436	4	19	1.14865	0.470013	0.704066
GO:0044092	negative regulation of molecular function	0.109148	317	1.00704	0.456131	0.850412	229669	203	1014	1.0923	0.0830363	0.235951
GO:0046686	response to cadmium ion	0.00494245	15	1.05233	0.456534	0.850535	207854	10	62	0.880017	0.722438	0.877952
GO:0044088	regulation of vacuole organization	0.00289612	9	1.07753	0.45659	0.850535	207621	8	40	1.09122	0.455273	0.692638
GO:0039702	viral budding via host ESCRT complex	0.00153975	5	1.12596	0.456658	0.850535	275525	1	19	0.287163	0.978697	1
GO:0009411	response to UV	0.0121458	36	1.02773	0.45714	0.851147	338706	22	141	0.851307	0.828242	0.941838
GO:0030433	ubiquitin-dependent ERAD pathway	0.00494589	15	1.0516	0.457586	0.851515	154160	12	80	0.818415	0.81901	0.936159
GO:2000042	negative regulation of double-strand break repair via homologous recombination	0.00154154	5	1.12466	0.457645	0.851515	227641	2	19	0.574327	0.887751	0.975589
GO:0032288	myelin assembly	0.00392441	12	1.06026	0.458711	0.852223	388061	5	21	1.29907	0.337798	0.570799
GO:0098814	spontaneous synaptic transmission	0.0022216	7	1.09254	0.45887	0.852223	357252	4	12	1.8187	0.162916	0.363558
GO:0070286	axonemal dynein complex assembly	0.00290249	9	1.07517	0.45914	0.852223	146234	8	37	1.1797	0.364699	0.609408
GO:0003007	heart morphogenesis	0.038005	111	1.01271	0.459418	0.852223	308283	66	235	1.53235	0.000148531	0.00186624
GO:0032504	multicellular organism reproduction	0.081189	236	1.0079	0.459565	0.852223	269476	154	803	1.04638	0.275525	0.507862
GO:0006312	mitotic recombination	0.00154554	5	1.12175	0.459846	0.852223	249131	3	25	0.654732	0.862573	0.963554
GO:0071636	positive regulation of transforming growth factor beta production	0.00324561	10	1.06834	0.460034	0.852223	248864	7	21	1.8187	0.0740968	0.218883
GO:0060644	mammary gland epithelial cell differentiation	0.00392836	12	1.05919	0.460069	0.852223	337595	8	17	2.56758	0.00633688	0.0391445
GO:0023019	signal transduction involved in regulation of gene expression	0.00324583	10	1.06827	0.460115	0.852223	181170	6	21	1.55889	0.172792	0.373563
GO:0060044	negative regulation of cardiac muscle cell proliferation	0.00324602	10	1.0682	0.460187	0.852223	535575	5	13	2.0985	0.072601	0.21745
GO:0070507	regulation of microtubule cytoskeleton organization	0.0145693	43	1.02337	0.460196	0.852223	296163	30	136	1.20355	0.154423	0.353431
GO:0043405	regulation of MAP kinase activity	0.0242145	71	1.01669	0.460299	0.852223	265690	46	165	1.5211	0.00163535	0.0134244
GO:0051482	positive regulation of cytosolic calcium ion concentration involved in phospholipase C-activating G protein-coupled signaling pathway	0.00290581	9	1.07394	0.460464	0.852223	178218	8	30	1.45496	0.170215	0.370447
GO:0003081	regulation of systemic arterial blood pressure by renin-angiotensin	0.00188565	6	1.1033	0.460535	0.852223	378814	5	22	1.24002	0.377438	0.618003
GO:1904874	positive regulation of telomerase RNA localization to Cajal body	0.00154705	5	1.12065	0.460679	0.852223	366154	3	15	1.09122	0.536833	0.752885
GO:0002115	store-operated calcium entry	0.00154757	5	1.12027	0.460967	0.852223	94832	4	19	1.14865	0.470013	0.704066
GO:0048144	fibroblast proliferation	0.0111347	33	1.02764	0.461123	0.852223	334379	17	77	1.20459	0.235678	0.461778
GO:1900225	regulation of NLRP3 inflammasome complex assembly	0.00154788	5	1.12005	0.461133	0.852223	191118	3	17	0.962842	0.626784	0.820848
GO:0006913	nucleocytoplasmic transport	0.0249109	73	1.0161	0.461251	0.852223	220918	42	286	0.801246	0.956821	0.999498
GO:0051169	nuclear transport	0.0249109	73	1.0161	0.461251	0.852223	220918	42	286	0.801246	0.956821	0.999498
GO:0048659	smooth muscle cell proliferation	0.0211192	62	1.01793	0.461256	0.852223	286546	44	141	1.70261	0.000147344	0.00185553
GO:0030282	bone mineralization	0.0169863	50	1.02065	0.461448	0.852295	284306	33	112	1.6076	0.00270315	0.0199975
GO:2000772	regulation of cellular senescence	0.00461826	14	1.05113	0.462068	0.853155	270554	10	38	1.43582	0.144097	0.337892
GO:0030324	lung development	0.0287126	84	1.01441	0.462288	0.853242	261276	51	171	1.62726	0.000165427	0.00203244
GO:0034393	positive regulation of smooth muscle cell apoptotic process	0.00155082	5	1.11793	0.462749	0.853242	137936	4	13	1.6788	0.203055	0.418419
GO:0032211	negative regulation of telomere maintenance via telomerase	0.0022306	7	1.08813	0.462981	0.853242	139047	5	19	1.43582	0.260032	0.490748
GO:0008610	lipid biosynthetic process	0.0615291	179	1.00874	0.463105	0.853242	276073	122	635	1.04826	0.294025	0.530855
GO:0061550	cranial ganglion development	0.00189096	6	1.1002	0.463175	0.853242	418759	3	6	2.72805	0.0793895	0.226868
GO:0034453	microtubule anchoring	0.00223123	7	1.08782	0.463271	0.853242	152515	6	26	1.2591	0.337885	0.570799
GO:0035461	vitamin transmembrane transport	0.00155184	5	1.11719	0.463311	0.853242	385540	4	16	1.36403	0.335225	0.570799
GO:0010447	response to acidic pH	0.0022314	7	1.08774	0.463347	0.853242	269964	4	23	0.948887	0.630463	0.823525
GO:0001503	ossification	0.0535862	156	1.00943	0.463592	0.85341	251435	98	373	1.43351	7.99269e-05	0.00113267
GO:0003148	outflow tract septum morphogenesis	0.00600029	18	1.04017	0.465389	0.856338	429720	10	24	2.27338	0.00672803	0.041239
GO:0060339	negative regulation of type I interferon-mediated signaling pathway	0.00155581	5	1.11434	0.465492	0.856338	232136	3	19	0.86149	0.70391	0.86521
GO:0033559	unsaturated fatty acid metabolic process	0.00634492	19	1.03832	0.465782	0.856587	231838	13	102	0.695386	0.949556	0.996872
GO:0001916	positive regulation of T cell mediated cytotoxicity	0.0025788	8	1.07566	0.466237	0.857141	213850	4	19	1.14865	0.470013	0.704066
GO:0021521	ventral spinal cord interneuron specification	0.00292169	9	1.0681	0.466807	0.857432	251577	4	7	3.11777	0.0246114	0.103078
GO:0060573	cell fate specification involved in pattern specification	0.00292169	9	1.0681	0.466807	0.857432	251577	4	7	3.11777	0.0246114	0.103078
GO:0046475	glycerophospholipid catabolic process	0.00223941	7	1.08385	0.467006	0.857432	218470	4	30	0.72748	0.826343	0.940585
GO:0046825	regulation of protein export from nucleus	0.00223957	7	1.08377	0.467078	0.857432	108741	4	27	0.808312	0.755955	0.897909
GO:0050858	negative regulation of antigen receptor-mediated signaling pathway	0.00258125	8	1.07465	0.467274	0.857432	127810	4	25	0.872976	0.697871	0.863504
GO:2000344	positive regulation of acrosome reaction	0.00155986	5	1.11145	0.467713	0.857432	351070	2	10	1.09122	0.571686	0.781187
GO:0046856	phosphatidylinositol dephosphorylation	0.00292397	9	1.06727	0.467715	0.857432	215551	5	28	0.974304	0.602256	0.802188
GO:0061615	glycolytic process through fructose-6-phosphate	0.0019003	6	1.0948	0.46781	0.857432	160628	4	13	1.6788	0.203055	0.418419
GO:0070229	negative regulation of lymphocyte apoptotic process	0.00498063	15	1.04427	0.468193	0.857432	389233	8	28	1.55889	0.125636	0.304754
GO:0030071	regulation of mitotic metaphase/anaphase transition	0.00498093	15	1.0442	0.468284	0.857432	271191	10	59	0.924763	0.660184	0.846286
GO:0030307	positive regulation of cell growth	0.0187528	55	1.01695	0.46844	0.857432	218507	34	150	1.23672	0.103528	0.271356
GO:0046329	negative regulation of JNK cascade	0.00429562	13	1.04935	0.468479	0.857432	289671	9	35	1.403	0.178382	0.383254
GO:0051094	positive regulation of developmental process	0.15779	457	1.00425	0.468503	0.857432	265539	305	1184	1.4055	3.26656e-11	2.35998e-09
GO:0042254	ribosome biogenesis	0.0190985	56	1.0167	0.468563	0.857432	261360	34	274	0.677035	0.996982	1
GO:0031077	post-embryonic camera-type eye development	0.00190258	6	1.09349	0.468938	0.857836	496854	2	7	1.55889	0.376861	0.618003
GO:1901522	positive regulation of transcription from RNA polymerase II promoter involved in cellular response to chemical stimulus	0.00292815	9	1.06575	0.46938	0.858361	161075	3	21	0.779443	0.768209	0.901914
GO:0010457	centriole-centriole cohesion	0.00190489	6	1.09216	0.470084	0.859162	190060	3	14	1.16916	0.487464	0.716075
GO:0045786	negative regulation of cell cycle	0.0336107	98	1.011	0.470282	0.859162	255693	62	338	1.00082	0.519663	0.740599
GO:0030705	cytoskeleton-dependent intracellular transport	0.0173852	51	1.01717	0.470377	0.859162	222933	32	185	0.943758	0.671431	0.848631
GO:0014074	response to purine-containing compound	0.0146267	43	1.01936	0.470438	0.859162	222324	31	141	1.19957	0.15438	0.353431
GO:0030111	regulation of Wnt signaling pathway	0.0477844	139	1.00863	0.470771	0.859386	256934	93	307	1.65283	2.05911e-07	6.95704e-06
GO:0009125	nucleoside monophosphate catabolic process	0.00156573	5	1.10728	0.470925	0.859386	364847	3	18	0.90935	0.666979	0.846286
GO:0045475	locomotor rhythm	0.0019068	6	1.09107	0.471026	0.859386	365189	3	13	1.2591	0.435652	0.673772
GO:1903051	negative regulation of proteolysis involved in cellular protein catabolic process	0.00499397	15	1.04148	0.472261	0.861236	394845	10	60	0.90935	0.681791	0.856839
GO:0035360	positive regulation of peroxisome proliferator activated receptor signaling pathway	0.00156834	5	1.10544	0.472351	0.861236	221492	5	8	3.41006	0.00705099	0.0422374
GO:0006006	glucose metabolic process	0.0170534	50	1.01663	0.472554	0.861259	206149	35	182	1.04925	0.405575	0.647213
GO:0048661	positive regulation of smooth muscle cell proliferation	0.011536	34	1.02195	0.472674	0.861259	260298	26	82	1.72998	0.00242437	0.0181288
GO:2001241	positive regulation of extrinsic apoptotic signaling pathway in absence of ligand	0.00157118	5	1.10344	0.473905	0.863218	236032	4	9	2.42493	0.0651228	0.20114
GO:1901031	regulation of response to reactive oxygen species	0.00362699	11	1.0516	0.474445	0.863916	347752	5	28	0.974304	0.602256	0.802188
GO:0035773	insulin secretion involved in cellular response to glucose stimulus	0.00947866	28	1.02427	0.474913	0.864318	227164	17	70	1.32505	0.129352	0.311084
GO:0034694	response to prostaglandin	0.00294285	9	1.06042	0.475229	0.864318	202798	5	29	0.940707	0.635133	0.825926
GO:0048103	somatic stem cell division	0.00191637	6	1.08561	0.475759	0.864318	286810	4	10	2.18244	0.0932442	0.252648
GO:1903317	regulation of protein maturation	0.00707098	21	1.02978	0.475872	0.864318	202830	15	62	1.32002	0.151216	0.351316
GO:0098781	ncRNA transcription	0.00535065	16	1.03686	0.476115	0.864318	273370	7	53	0.720617	0.876687	0.970768
GO:0033046	negative regulation of sister chromatid segregation	0.00363238	11	1.05004	0.476373	0.864318	291418	7	42	0.90935	0.671414	0.848631
GO:0033048	negative regulation of mitotic sister chromatid segregation	0.00363238	11	1.05004	0.476373	0.864318	291418	7	42	0.90935	0.671414	0.848631
GO:2000816	negative regulation of mitotic sister chromatid separation	0.00363238	11	1.05004	0.476373	0.864318	291418	7	42	0.90935	0.671414	0.848631
GO:0009110	vitamin biosynthetic process	0.00191764	6	1.0849	0.476385	0.864318	106696	3	19	0.86149	0.70391	0.86521
GO:2000780	negative regulation of double-strand break repair	0.00260381	8	1.06533	0.476834	0.864318	271238	5	31	0.880017	0.695629	0.863504
GO:0035358	regulation of peroxisome proliferator activated receptor signaling pathway	0.00226102	7	1.07349	0.476841	0.864318	249973	7	13	2.9379	0.00420059	0.0283501
GO:0051938	L-glutamate import	0.00157667	5	1.0996	0.476898	0.864318	322013	3	14	1.16916	0.487464	0.716075
GO:0098712	L-glutamate import across plasma membrane	0.00157667	5	1.0996	0.476898	0.864318	322013	3	14	1.16916	0.487464	0.716075
GO:1903509	liposaccharide metabolic process	0.010868	32	1.02095	0.477089	0.864318	286180	21	94	1.21892	0.189003	0.399263
GO:0002691	regulation of cellular extravasation	0.00535411	16	1.03619	0.477135	0.864318	276776	10	30	1.8187	0.0360403	0.136095
GO:0060717	chorion development	0.00157715	5	1.09926	0.477161	0.864318	133229	4	8	2.72805	0.0421718	0.151638
GO:0001580	detection of chemical stimulus involved in sensory perception of bitter taste	0.00191989	6	1.08363	0.477492	0.864424	326946	6	22	1.48803	0.203024	0.418419
GO:1901136	carbohydrate derivative catabolic process	0.0153579	45	1.01598	0.477681	0.864424	222703	35	164	1.16441	0.182737	0.392156
GO:0010828	positive regulation of glucose transmembrane transport	0.00466769	14	1.03999	0.477687	0.864424	364067	9	43	1.14198	0.38855	0.626224
GO:1902751	positive regulation of cell cycle G2/M phase transition	0.00260627	8	1.06433	0.477872	0.864476	387594	1	29	0.188141	0.997195	1
GO:0009966	regulation of signal transduction	0.301392	871	1.00205	0.478122	0.864645	240491	611	2677	1.2453	1.09258e-10	7.12237e-09
GO:2000117	negative regulation of cysteine-type endopeptidase activity	0.00811518	24	1.02546	0.478447	0.864753	267790	15	79	1.03597	0.485307	0.716075
GO:2001251	negative regulation of chromosome organization	0.00742589	22	1.02726	0.478493	0.864753	215412	15	83	0.986043	0.568825	0.780357
GO:0009218	pyrimidine ribonucleotide metabolic process	0.00226542	7	1.0714	0.478837	0.864847	253953	5	28	0.974304	0.602256	0.802188
GO:0048660	regulation of smooth muscle cell proliferation	0.020892	61	1.01241	0.478858	0.864847	290753	43	137	1.7125	0.00015076	0.00188569
GO:0001505	regulation of neurotransmitter levels	0.0260782	76	1.01051	0.479103	0.865008	242376	48	201	1.30295	0.0281723	0.114042
GO:0048806	genitalia development	0.00674134	20	1.0287	0.47974	0.865876	344855	10	40	1.36403	0.184623	0.395437
GO:0050731	positive regulation of peptidyl-tyrosine phosphorylation	0.0212505	62	1.01164	0.480786	0.867259	236800	40	180	1.21247	0.105589	0.274601
GO:0051602	response to electrical stimulus	0.00502209	15	1.03565	0.480819	0.867259	193751	9	38	1.29223	0.2514	0.480679
GO:0045667	regulation of osteoblast differentiation	0.0177965	52	1.01315	0.481132	0.867397	240115	32	112	1.55889	0.00519953	0.0333456
GO:1901698	response to nitrogen compound	0.112978	327	1.0036	0.481209	0.867397	246169	219	1058	1.12938	0.023147	0.0991938
GO:0032386	regulation of intracellular transport	0.0305926	89	1.00874	0.481568	0.867464	212720	52	321	0.883855	0.857713	0.960312
GO:0071312	cellular response to alkaloid	0.00536964	16	1.03319	0.481702	0.867464	264920	11	40	1.50043	0.101135	0.265462
GO:0043923	positive regulation by host of viral transcription	0.00158571	5	1.09333	0.481815	0.867464	245664	3	14	1.16916	0.487464	0.716075
GO:1902894	negative regulation of pri-miRNA transcription by RNA polymerase II	0.00330382	10	1.04951	0.481953	0.867464	262640	5	14	1.94861	0.096499	0.257068
GO:1903829	positive regulation of cellular protein localization	0.0260999	76	1.00967	0.482029	0.867464	171093	50	259	1.0533	0.365748	0.6106
GO:0006040	amino sugar metabolic process	0.00434045	13	1.03852	0.483173	0.869158	350109	8	41	1.06461	0.485084	0.716075
GO:0045055	regulated exocytosis	0.0243799	71	1.00979	0.483284	0.869158	243467	43	218	1.0762	0.321838	0.562024
GO:0055023	positive regulation of cardiac muscle tissue growth	0.0046865	14	1.03582	0.483613	0.869243	243448	9	30	1.63683	0.0835391	0.23641
GO:0009994	oocyte differentiation	0.00503139	15	1.03373	0.483645	0.869243	242231	10	45	1.21247	0.303705	0.537417
GO:0051289	protein homotetramerization	0.00468944	14	1.03517	0.484539	0.870567	217302	12	50	1.30946	0.193168	0.407129
GO:1904030	negative regulation of cyclin-dependent protein kinase activity	0.00262382	8	1.05721	0.485276	0.87161	327638	5	27	1.01039	0.567752	0.779464
GO:2000272	negative regulation of signaling receptor activity	0.00572811	17	1.02906	0.485623	0.871949	225671	9	54	0.90935	0.678191	0.853864
GO:0001909	leukocyte mediated cytotoxicity	0.00849145	25	1.02085	0.485814	0.87201	262040	13	99	0.716458	0.934403	0.993386
GO:0050995	negative regulation of lipid catabolic process	0.00228184	7	1.06369	0.486269	0.872254	284423	4	24	0.90935	0.665329	0.846286
GO:0098801	regulation of renal system process	0.00400503	12	1.03892	0.486288	0.872254	209306	9	35	1.403	0.178382	0.383254
GO:0010243	response to organonitrogen compound	0.108551	314	1.003	0.486422	0.872254	251984	209	984	1.15887	0.00934354	0.0520327
GO:0032370	positive regulation of lipid transport	0.0084958	25	1.02033	0.48683	0.872443	179963	20	80	1.36403	0.0841892	0.238128
GO:2000779	regulation of double-strand break repair	0.00711386	21	1.02357	0.486842	0.872443	252006	15	81	1.01039	0.527595	0.750041
GO:0042306	regulation of protein import into nucleus	0.00676926	20	1.02446	0.487057	0.872545	338762	10	60	0.90935	0.681791	0.856839
GO:0021515	cell differentiation in spinal cord	0.00953585	28	1.01813	0.487558	0.873161	235389	17	47	1.97348	0.00288529	0.0211194
GO:1900006	positive regulation of dendrite development	0.0036658	11	1.04047	0.488296	0.8742	186787	6	17	1.92568	0.0746992	0.218883
GO:2000369	regulation of clathrin-dependent endocytosis	0.00194242	6	1.07106	0.488567	0.874402	178310	6	19	1.72298	0.118703	0.298676
GO:0051591	response to cAMP	0.009887	29	1.01704	0.488742	0.874433	227371	21	87	1.31699	0.105424	0.274601
GO:0061028	establishment of endothelial barrier	0.00608638	18	1.02546	0.489239	0.874457	305071	11	43	1.39575	0.150655	0.350306
GO:0030033	microvillus assembly	0.00297829	9	1.04781	0.489271	0.874457	409369	5	16	1.70503	0.154271	0.353431
GO:0043534	blood vessel endothelial cell migration	0.0147343	43	1.01192	0.489608	0.874457	336811	28	111	1.37631	0.0430776	0.154195
GO:0051931	regulation of sensory perception	0.00401543	12	1.03622	0.489827	0.874457	181872	10	35	1.55889	0.0931086	0.252648
GO:0032801	receptor catabolic process	0.00263477	8	1.05281	0.489881	0.874457	163551	6	28	1.16916	0.409034	0.65014
GO:0030204	chondroitin sulfate metabolic process	0.00436165	13	1.03347	0.490097	0.874457	501734	8	28	1.55889	0.125636	0.304754
GO:0046649	lymphocyte activation	0.0711862	206	1.00341	0.490118	0.874457	255098	126	633	1.08605	0.160527	0.362906
GO:0061136	regulation of proteasomal protein catabolic process	0.0147382	43	1.01165	0.490309	0.874457	257746	27	171	0.86149	0.831567	0.94459
GO:0072673	lamellipodium morphogenesis	0.00229121	7	1.05934	0.490497	0.874457	130453	6	17	1.92568	0.0746992	0.218883
GO:1905476	negative regulation of protein localization to membrane	0.00229145	7	1.05923	0.490604	0.874457	393203	4	30	0.72748	0.826343	0.940585
GO:0110053	regulation of actin filament organization	0.0289343	84	1.00663	0.490668	0.874457	233392	53	252	1.14751	0.15044	0.350306
GO:0002695	negative regulation of leukocyte activation	0.0171651	50	1.01001	0.491015	0.874457	170747	36	162	1.21247	0.119427	0.298676
GO:0043666	regulation of phosphoprotein phosphatase activity	0.00609283	18	1.02437	0.491018	0.874457	187584	13	52	1.36403	0.143764	0.337828
GO:0003308	negative regulation of Wnt signaling pathway involved in heart development	0.00194818	6	1.06789	0.491387	0.874457	306528	4	7	3.11777	0.0246114	0.103078
GO:0008286	insulin receptor signaling pathway	0.0130139	38	1.01247	0.491425	0.874457	242569	26	113	1.25539	0.122843	0.30306
GO:0051148	negative regulation of muscle cell differentiation	0.00851556	25	1.01796	0.491447	0.874457	203469	17	55	1.68643	0.0165984	0.0789456
GO:0097237	cellular response to toxic substance	0.00886254	26	1.01723	0.491681	0.874457	179696	16	110	0.793615	0.877547	0.971527
GO:0043085	positive regulation of catalytic activity	0.12249	354	1.00209	0.491745	0.874457	257787	237	1042	1.24098	0.000123285	0.00160132
GO:0060347	heart trabecula formation	0.00160407	5	1.08081	0.491754	0.874457	367885	3	13	1.2591	0.435652	0.673772
GO:0051301	cell division	0.058042	168	1.00363	0.491921	0.874473	261985	113	589	1.04676	0.30835	0.542059
GO:0031529	ruffle organization	0.00575235	17	1.02473	0.492513	0.875245	188341	8	49	0.890792	0.698003	0.863504
GO:0006198	cAMP catabolic process	0.00160631	5	1.07931	0.492959	0.875655	407644	3	9	1.8187	0.218619	0.440753
GO:0055008	cardiac muscle tissue morphogenesis	0.00956079	28	1.01547	0.49306	0.875655	293222	19	58	1.78734	0.00596662	0.0374417
GO:0090075	relaxation of muscle	0.00506743	15	1.02638	0.494567	0.877723	411499	9	32	1.53453	0.116891	0.297609
GO:0015669	gas transport	0.00160953	5	1.07715	0.494697	0.877723	440691	2	18	0.606234	0.8684	0.964869
GO:0010665	regulation of cardiac muscle cell apoptotic process	0.00299205	9	1.04299	0.494699	0.877723	272068	6	29	1.12885	0.44445	0.683133
GO:1902116	negative regulation of organelle assembly	0.00299315	9	1.0426	0.495133	0.878212	192556	5	38	0.717908	0.851017	0.955446
GO:0045663	positive regulation of myoblast differentiation	0.00264799	8	1.04756	0.495423	0.878445	239007	6	21	1.55889	0.172792	0.373563
GO:0060043	regulation of cardiac muscle cell proliferation	0.00749583	22	1.01767	0.49594	0.878608	402438	12	38	1.72298	0.0345136	0.133268
GO:0010820	positive regulation of T cell chemotaxis	0.00161187	5	1.07558	0.495956	0.878608	319019	3	13	1.2591	0.435652	0.673772
GO:0006734	NADH metabolic process	0.00264934	8	1.04702	0.495991	0.878608	152488	6	27	1.21247	0.373417	0.618003
GO:0016571	histone methylation	0.0147726	43	1.00929	0.496426	0.879098	254929	29	133	1.18968	0.17581	0.378756
GO:0033599	regulation of mammary gland epithelial cell proliferation	0.0023054	7	1.05283	0.496876	0.879471	478565	4	14	1.55889	0.245678	0.473003
GO:0071295	cellular response to vitamin	0.0043837	13	1.02827	0.497277	0.879471	241190	9	32	1.53453	0.116891	0.297609
GO:0019318	hexose metabolic process	0.0206688	60	1.00656	0.497328	0.879471	247600	42	223	1.02761	0.449415	0.687333
GO:0048512	circadian behavior	0.00542313	16	1.023	0.497385	0.879471	244364	9	45	1.09122	0.445195	0.683368
GO:0033561	regulation of water loss via skin	0.00196069	6	1.06108	0.497488	0.879471	107444	4	25	0.872976	0.697871	0.863504
GO:2000679	positive regulation of transcription regulatory region DNA binding	0.00369197	11	1.03309	0.497589	0.879471	384545	5	24	1.13669	0.456134	0.692638
GO:1902099	regulation of metaphase/anaphase transition of cell cycle	0.00507895	15	1.02405	0.498049	0.880002	271191	10	61	0.894443	0.702551	0.86521
GO:0043501	skeletal muscle adaptation	0.00265535	8	1.04465	0.498504	0.880527	257039	6	24	1.36403	0.268335	0.503674
GO:0033119	negative regulation of RNA splicing	0.00334939	10	1.03523	0.498976	0.881069	325190	6	25	1.30946	0.302749	0.537417
GO:0009206	purine ribonucleoside triphosphate biosynthetic process	0.00404362	12	1.029	0.49939	0.881069	304793	7	59	0.647334	0.933939	0.993383
GO:0060119	inner ear receptor cell development	0.00473693	14	1.02479	0.499433	0.881069	184026	9	42	1.16916	0.360302	0.604064
GO:0006858	extracellular transport	0.00335066	10	1.03484	0.499447	0.881069	310004	5	38	0.717908	0.851017	0.955446
GO:0006606	protein import into nucleus	0.0158337	46	1.00735	0.500157	0.881558	260677	27	151	0.975595	0.589931	0.795719
GO:0031664	regulation of lipopolysaccharide-mediated signaling pathway	0.00300629	9	1.03805	0.500298	0.881558	261247	5	23	1.18611	0.417009	0.658116
GO:0050866	negative regulation of cell activation	0.0193019	56	1.00599	0.50033	0.881558	175363	41	184	1.21576	0.0991843	0.262183
GO:0010819	regulation of T cell chemotaxis	0.00162008	5	1.07014	0.500361	0.881558	319019	3	14	1.16916	0.487464	0.716075
GO:0016050	vesicle organization	0.0272783	79	1.00419	0.500585	0.881672	243056	53	286	1.0111	0.488689	0.717418
GO:0007052	mitotic spindle organization	0.00751548	22	1.01501	0.500824	0.881813	241680	17	111	0.835619	0.827395	0.941202
GO:0002687	positive regulation of leukocyte migration	0.0144532	42	1.0076	0.501292	0.882212	212236	26	124	1.14402	0.254644	0.484375
GO:0045606	positive regulation of epidermal cell differentiation	0.00300902	9	1.0371	0.501369	0.882212	193286	4	26	0.8394	0.728073	0.880264
GO:0050766	positive regulation of phagocytosis	0.00578493	17	1.01896	0.501747	0.882597	270906	11	56	1.07173	0.453022	0.690943
GO:1903214	regulation of protein targeting to mitochondrion	0.00335746	10	1.03275	0.501972	0.882713	71284	6	39	0.8394	0.744677	0.891007
GO:0010769	regulation of cell morphogenesis involved in differentiation	0.0120312	35	1.00871	0.502368	0.88303	167468	20	92	1.18611	0.233724	0.461778
GO:0031060	regulation of histone methylation	0.0071752	21	1.01482	0.502471	0.88303	260219	14	62	1.23202	0.235751	0.461778
GO:0048025	negative regulation of mRNA splicing, via spliceosome	0.00266563	8	1.04063	0.502793	0.883316	276957	5	20	1.36403	0.298511	0.534869
GO:0044342	type B pancreatic cell proliferation	0.00197256	6	1.05469	0.50326	0.883856	352363	5	21	1.29907	0.337798	0.570799
GO:0048535	lymph node development	0.00232066	7	1.0459	0.503711	0.883951	176830	3	15	1.09122	0.536833	0.752885
GO:0045599	negative regulation of fat cell differentiation	0.0071801	21	1.01413	0.503716	0.883951	294896	10	45	1.21247	0.303705	0.537417
GO:0044849	estrous cycle	0.00301553	9	1.03486	0.503924	0.883951	126408	6	15	2.18244	0.0418397	0.151638
GO:0042219	cellular modified amino acid catabolic process	0.00370996	11	1.02808	0.503953	0.883951	325287	7	29	1.31699	0.273275	0.505582
GO:0060666	dichotomous subdivision of terminal units involved in salivary gland branching	0.00162753	5	1.06524	0.504349	0.884255	403199	4	5	4.36488	0.00480843	0.0312351
GO:0033047	regulation of mitotic sister chromatid segregation	0.00371143	11	1.02768	0.504471	0.884255	291418	7	45	0.848727	0.74237	0.890362
GO:0043484	regulation of RNA splicing	0.0148193	43	1.00611	0.504715	0.884255	350240	27	136	1.0832	0.355601	0.598356
GO:0008354	germ cell migration	0.00162853	5	1.06458	0.504882	0.884255	378593	3	6	2.72805	0.0793895	0.226868
GO:0072091	regulation of stem cell proliferation	0.00440735	13	1.02275	0.504952	0.884255	415633	7	36	1.06091	0.498366	0.726697
GO:0016264	gap junction assembly	0.00197638	6	1.05265	0.505113	0.884255	198282	4	16	1.36403	0.335225	0.570799
GO:0071732	cellular response to nitric oxide	0.00162949	5	1.06395	0.505395	0.884255	142427	3	16	1.02302	0.583358	0.790507
GO:0003198	epithelial to mesenchymal transition involved in endocardial cushion formation	0.00267189	8	1.03819	0.505402	0.884255	252098	6	16	2.04604	0.0568563	0.184144
GO:0048483	autonomic nervous system development	0.0113532	33	1.00786	0.505565	0.88426	314424	18	47	2.08957	0.00103012	0.00932659
GO:0042136	neurotransmitter biosynthetic process	0.00163249	5	1.062	0.506993	0.886436	43992	3	15	1.09122	0.536833	0.752885
GO:0045738	negative regulation of DNA repair	0.00267627	8	1.03649	0.507223	0.886436	271238	5	33	0.826682	0.748836	0.893283
GO:0031349	positive regulation of defense response	0.0224709	65	1.00299	0.507356	0.886436	222554	42	243	0.94303	0.689377	0.863045
GO:1903531	negative regulation of secretion by cell	0.0172665	50	1.00408	0.507722	0.886436	256487	32	132	1.32269	0.0530906	0.175522
GO:0000041	transition metal ion transport	0.00858562	25	1.00966	0.507769	0.886436	272207	16	99	0.881794	0.74991	0.89418
GO:0021522	spinal cord motor neuron differentiation	0.00580624	17	1.01522	0.507769	0.886436	256542	11	28	2.14347	0.0076713	0.0445563
GO:0021895	cerebral cortex neuron differentiation	0.00302657	9	1.03109	0.508242	0.886827	193241	7	23	1.66055	0.112478	0.288538
GO:0035970	peptidyl-threonine dephosphorylation	0.00163545	5	1.06008	0.508573	0.886827	363276	3	16	1.02302	0.583358	0.790507
GO:0000289	nuclear-transcribed mRNA poly(A) tail shortening	0.00337563	10	1.02719	0.508708	0.886827	245750	5	26	1.04925	0.531764	0.750591
GO:0072160	nephron tubule epithelial cell differentiation	0.00268018	8	1.03498	0.508847	0.886827	177470	4	13	1.6788	0.203055	0.418419
GO:0045104	intermediate filament cytoskeleton organization	0.0044197	13	1.01989	0.50895	0.886827	222088	9	47	1.04479	0.501098	0.728571
GO:0007252	I-kappaB phosphorylation	0.00268051	8	1.03485	0.508985	0.886827	174261	5	19	1.43582	0.260032	0.490748
GO:0021877	forebrain neuron fate commitment	0.00163647	5	1.05942	0.509113	0.886827	367139	3	8	2.04604	0.167454	0.365732
GO:0099601	regulation of neurotransmitter receptor activity	0.00894075	26	1.00833	0.509539	0.88729	207106	17	58	1.5992	0.0278605	0.113511
GO:0050869	negative regulation of B cell activation	0.00372684	11	1.02343	0.509904	0.887646	202203	7	31	1.23202	0.336667	0.570799
GO:0010990	regulation of SMAD protein complex assembly	0.00163877	5	1.05793	0.510336	0.887879	163736	4	6	3.6374	0.0123273	0.063837
GO:1903077	negative regulation of protein localization to plasma membrane	0.00198743	6	1.0468	0.510455	0.887879	457669	3	23	0.711666	0.820624	0.936769
GO:0048565	digestive tract development	0.0211038	61	1.00225	0.510519	0.887879	254596	36	119	1.65059	0.00106442	0.0094066
GO:0051985	negative regulation of chromosome segregation	0.00373039	11	1.02245	0.511154	0.888426	291418	7	44	0.868016	0.719999	0.877952
GO:1905819	negative regulation of chromosome separation	0.00373039	11	1.02245	0.511154	0.888426	291418	7	44	0.868016	0.719999	0.877952
GO:0050801	ion homeostasis	0.079774	230	0.999703	0.51174	0.889166	252078	159	738	1.1755	0.013116	0.0664311
GO:0019882	antigen processing and presentation	0.00756225	22	1.00873	0.512416	0.889929	273745	13	76	0.933281	0.654759	0.842159
GO:0032906	transforming growth factor beta2 production	0.00164342	5	1.05494	0.512808	0.889929	288194	4	9	2.42493	0.0651228	0.20114
GO:0032909	regulation of transforming growth factor beta2 production	0.00164342	5	1.05494	0.512808	0.889929	288194	4	9	2.42493	0.0651228	0.20114
GO:0033036	macromolecule localization	0.258092	744	0.999546	0.512853	0.889929	232947	520	2701	1.05042	0.0938196	0.253959
GO:0010878	cholesterol storage	0.00234147	7	1.03661	0.512982	0.889929	166989	5	18	1.51558	0.22284	0.445438
GO:0034063	stress granule assembly	0.00269058	8	1.03098	0.51316	0.889946	213397	6	24	1.36403	0.268335	0.503674
GO:0001780	neutrophil homeostasis	0.00199337	6	1.04368	0.513313	0.889946	332838	3	17	0.962842	0.626784	0.820848
GO:0032728	positive regulation of interferon-beta production	0.00234334	7	1.03578	0.513809	0.890311	131463	5	36	0.757792	0.815169	0.933619
GO:0051588	regulation of neurotransmitter transport	0.013828	40	1.00301	0.513845	0.890311	292955	26	96	1.47769	0.0219244	0.0964151
GO:0042755	eating behavior	0.00408931	12	1.0175	0.51479	0.891448	238588	11	34	1.76521	0.0354503	0.135844
GO:0031639	plasminogen activation	0.0016473	5	1.05245	0.514867	0.891448	274655	4	23	0.948887	0.630463	0.823525
GO:0009617	response to bacterium	0.0461445	133	0.999393	0.515211	0.891448	225639	86	550	0.853136	0.958791	1
GO:0046903	secretion	0.0992533	286	0.999139	0.515226	0.891448	245844	174	867	1.095	0.0954907	0.256727
GO:1900272	negative regulation of long-term synaptic potentiation	0.00164825	5	1.05185	0.515367	0.891448	139321	3	11	1.48803	0.327211	0.565173
GO:0032268	regulation of cellular protein metabolic process	0.214792	619	0.999257	0.515645	0.891448	250076	431	2153	1.09223	0.0171604	0.080377
GO:0006664	glycolipid metabolic process	0.0103602	30	1.00406	0.515797	0.891448	283531	20	93	1.17336	0.249704	0.478426
GO:0033627	cell adhesion mediated by integrin	0.0082724	24	1.00597	0.515854	0.891448	217289	18	70	1.403	0.0781941	0.226868
GO:0000165	MAPK cascade	0.0878103	253	0.999033	0.515949	0.891448	257211	173	701	1.34651	1.15603e-05	0.00021862
GO:0050863	regulation of T cell activation	0.035395	102	0.999225	0.517057	0.893058	215432	62	287	1.17867	0.0874833	0.246274
GO:0045879	negative regulation of smoothened signaling pathway	0.00339865	10	1.02023	0.517203	0.893058	159823	6	29	1.12885	0.44445	0.683133
GO:0080135	regulation of cellular response to stress	0.0708213	204	0.998782	0.517541	0.893362	274248	132	597	1.20637	0.00986947	0.0544688
GO:0003214	cardiac left ventricle morphogenesis	0.00270172	8	1.02672	0.517769	0.893478	216721	5	14	1.94861	0.096499	0.257068
GO:0007018	microtubule-based movement	0.0329751	95	0.998946	0.518497	0.894041	199376	65	364	0.974304	0.614228	0.813893
GO:0051258	protein polymerization	0.0288057	83	0.999088	0.518599	0.894041	237764	52	272	1.04308	0.391589	0.630205
GO:0042063	gliogenesis	0.04062	117	0.998737	0.518625	0.894041	292794	64	278	1.25608	0.0274072	0.111993
GO:0035904	aorta development	0.00863358	25	1.00405	0.518884	0.894041	309282	17	54	1.71766	0.0137601	0.0681974
GO:0001556	oocyte maturation	0.00235511	7	1.0306	0.519023	0.894041	287500	6	23	1.42333	0.234981	0.461778
GO:1905564	positive regulation of vascular endothelial cell proliferation	0.00165524	5	1.0474	0.519063	0.894041	28012	4	15	1.45496	0.289987	0.524247
GO:0010628	positive regulation of gene expression	0.115627	333	0.998593	0.519537	0.894326	269528	206	1014	1.10844	0.0515431	0.172673
GO:0030210	heparin biosynthetic process	0.00200666	6	1.03677	0.519697	0.894326	222808	5	11	2.48005	0.0358175	0.135998
GO:1903830	magnesium ion transmembrane transport	0.00165667	5	1.0465	0.519816	0.894326	77862	5	16	1.70503	0.154271	0.353431
GO:0060033	anatomical structure regression	0.00235704	7	1.02976	0.519874	0.894326	143084	3	16	1.02302	0.583358	0.790507
GO:0009145	purine nucleoside triphosphate biosynthetic process	0.00410703	12	1.01311	0.520731	0.894549	304793	7	60	0.636545	0.940773	0.994068
GO:0140131	positive regulation of lymphocyte chemotaxis	0.0016586	5	1.04528	0.520836	0.894549	319019	3	14	1.16916	0.487464	0.716075
GO:0007622	rhythmic behavior	0.00550378	16	1.00801	0.520838	0.894549	244364	9	46	1.0675	0.473306	0.707087
GO:0007626	locomotory behavior	0.0263909	76	0.998536	0.521026	0.894549	315571	45	172	1.42747	0.00667587	0.0411927
GO:0070371	ERK1 and ERK2 cascade	0.0347356	100	0.998228	0.521201	0.894549	301551	68	283	1.31101	0.00928319	0.0517817
GO:0010647	positive regulation of cell communication	0.177427	511	0.998633	0.521229	0.894549	233090	355	1536	1.26101	4.69236e-07	1.48574e-05
GO:0045069	regulation of viral genome replication	0.00655242	19	1.00544	0.521393	0.894549	220838	11	82	0.731916	0.906794	0.981797
GO:0007292	female gamete generation	0.0145659	42	0.999807	0.521475	0.894549	279448	27	128	1.1509	0.239086	0.467129
GO:0002224	toll-like receptor signaling pathway	0.0110841	32	1.00104	0.521541	0.894549	165514	23	108	1.16195	0.245393	0.473003
GO:1902287	semaphorin-plexin signaling pathway involved in axon guidance	0.0034115	10	1.01639	0.521923	0.894549	323672	7	12	3.18273	0.0023013	0.0174201
GO:0060765	regulation of androgen receptor signaling pathway	0.00271271	8	1.02257	0.522294	0.894549	332301	5	28	0.974304	0.602256	0.802188
GO:0046716	muscle cell cellular homeostasis	0.00271324	8	1.02237	0.522512	0.894549	363804	4	19	1.14865	0.470013	0.704066
GO:0051926	negative regulation of calcium ion transport	0.00516133	15	1.00771	0.522787	0.894549	186445	10	49	1.11349	0.409296	0.65014
GO:0061157	mRNA destabilization	0.00865162	25	1.00195	0.523053	0.894549	224967	16	77	1.13374	0.331806	0.570799
GO:0097067	cellular response to thyroid hormone stimulus	0.00236438	7	1.02656	0.523113	0.894549	189515	5	16	1.70503	0.154271	0.353431
GO:0060973	cell migration involved in heart development	0.00306534	9	1.01805	0.523318	0.894549	299401	4	17	1.28379	0.380702	0.618003
GO:0009266	response to temperature stimulus	0.0177099	51	0.998525	0.523358	0.894549	234957	37	157	1.28583	0.0580148	0.186353
GO:0006672	ceramide metabolic process	0.0100483	29	1.00071	0.523541	0.894549	342859	21	96	1.19352	0.217734	0.440753
GO:0016072	rRNA metabolic process	0.0152749	44	0.998801	0.523705	0.894549	283285	25	215	0.634431	0.997276	1
GO:0044154	histone H3-K14 acetylation	0.0016644	5	1.04164	0.523885	0.894549	143808	3	14	1.16916	0.487464	0.716075
GO:0048013	ephrin receptor signaling pathway	0.00935319	27	1.00094	0.524002	0.894549	284718	19	49	2.11563	0.000630166	0.0063028
GO:0002832	negative regulation of response to biotic stimulus	0.00760949	22	1.00247	0.524064	0.894549	295281	12	93	0.704013	0.937323	0.994068
GO:0007276	gamete generation	0.0639537	184	0.9976	0.524206	0.894549	258422	119	660	0.983752	0.596121	0.798817
GO:0060046	regulation of acrosome reaction	0.00166514	5	1.04117	0.524276	0.894549	351070	2	13	0.8394	0.718307	0.877952
GO:0061098	positive regulation of protein tyrosine kinase activity	0.00691273	20	1.00319	0.524366	0.894549	164015	13	51	1.39077	0.128208	0.308735
GO:0010810	regulation of cell-substrate adhesion	0.0291991	84	0.997505	0.524414	0.894549	247286	49	205	1.30414	0.0264062	0.109049
GO:1905515	non-motile cilium assembly	0.0048175	14	1.00765	0.524472	0.894549	299009	9	59	0.832287	0.778008	0.908637
GO:0071634	regulation of transforming growth factor beta production	0.00516715	15	1.00657	0.524524	0.894549	241611	12	38	1.72298	0.0345136	0.133268
GO:1903055	positive regulation of extracellular matrix organization	0.00341929	10	1.01407	0.52478	0.894551	176759	7	25	1.52771	0.159359	0.360854
GO:0002920	regulation of humoral immune response	0.00236926	7	1.02445	0.525263	0.894551	299589	3	40	0.409208	0.985105	1
GO:0051223	regulation of protein transport	0.0511092	147	0.997293	0.525281	0.894551	255784	87	469	1.01211	0.469112	0.704066
GO:1903018	regulation of glycoprotein metabolic process	0.00516998	15	1.00602	0.525365	0.894551	160882	10	48	1.13669	0.382558	0.618003
GO:0045103	intermediate filament-based process	0.0044723	13	1.0079	0.525873	0.894551	222088	9	48	1.02302	0.528454	0.750041
GO:0010224	response to UV-B	0.00166822	5	1.03925	0.525891	0.894551	242718	4	17	1.28379	0.380702	0.618003
GO:0034315	regulation of Arp2/3 complex-mediated actin nucleation	0.00166871	5	1.03895	0.526149	0.894551	142315	5	20	1.36403	0.298511	0.534869
GO:0060221	retinal rod cell differentiation	0.00237184	7	1.02334	0.526396	0.894551	217119	3	11	1.48803	0.327211	0.565173
GO:0043171	peptide catabolic process	0.00307419	9	1.01512	0.526737	0.894551	90923	8	27	1.61662	0.105928	0.274601
GO:0051567	histone H3-K9 methylation	0.00377496	11	1.01038	0.526754	0.894551	343757	8	35	1.24711	0.305128	0.537417
GO:0050852	T cell receptor signaling pathway	0.0104125	30	0.999012	0.526828	0.894551	183559	17	106	0.875035	0.765746	0.901914
GO:0051783	regulation of nuclear division	0.0132035	38	0.99793	0.527123	0.894551	276582	24	136	0.962842	0.616407	0.815742
GO:0014848	urinary tract smooth muscle contraction	0.0020226	6	1.0286	0.527308	0.894551	633862	3	9	1.8187	0.218619	0.440753
GO:0060736	prostate gland growth	0.00307615	9	1.01447	0.527493	0.894551	342625	6	9	3.6374	0.00190541	0.0153013
GO:0033157	regulation of intracellular protein transport	0.0208731	60	0.996708	0.527992	0.894551	220935	34	217	0.854873	0.866977	0.964642
GO:0090305	nucleic acid phosphodiester bond hydrolysis	0.0194806	56	0.996757	0.528072	0.894551	246192	35	237	0.805754	0.937737	0.994068
GO:0010257	NADH dehydrogenase complex assembly	0.00377877	11	1.00936	0.528082	0.894551	400297	6	49	0.668094	0.906811	0.981797
GO:0032981	mitochondrial respiratory chain complex I assembly	0.00377877	11	1.00936	0.528082	0.894551	400297	6	49	0.668094	0.906811	0.981797
GO:0048066	developmental pigmentation	0.00622845	18	1.00207	0.528154	0.894551	328751	11	42	1.42898	0.132943	0.318478
GO:0045684	positive regulation of epidermis development	0.00342862	10	1.01131	0.528193	0.894551	179473	5	31	0.880017	0.695629	0.863504
GO:0045765	regulation of angiogenesis	0.0351444	101	0.996484	0.528301	0.894551	268768	72	260	1.51092	0.000123401	0.00160132
GO:0009142	nucleoside triphosphate biosynthetic process	0.00483051	14	1.00494	0.528483	0.894551	273264	9	76	0.646117	0.953265	0.997741
GO:2001169	regulation of ATP biosynthetic process	0.00167327	5	1.03612	0.528536	0.894551	429810	2	19	0.574327	0.887751	0.975589
GO:0015911	long-chain fatty acid import across plasma membrane	0.0016734	5	1.03604	0.528603	0.894551	258323	4	10	2.18244	0.0932442	0.252648
GO:0003230	cardiac atrium development	0.0062311	18	1.00164	0.528872	0.894551	264013	14	35	2.18244	0.00225815	0.017288
GO:0006970	response to osmotic stress	0.00762942	22	0.999852	0.528959	0.894551	221359	17	81	1.14511	0.308843	0.542237
GO:1904376	negative regulation of protein localization to cell periphery	0.00202623	6	1.02676	0.529031	0.894551	457669	3	25	0.654732	0.862573	0.963554
GO:0070254	mucus secretion	0.00167424	5	1.03551	0.529046	0.894551	59840	2	13	0.8394	0.718307	0.877952
GO:2000243	positive regulation of reproductive process	0.0125228	36	0.996799	0.530289	0.895746	333804	20	76	1.43582	0.0535473	0.176716
GO:0002429	immune response-activating cell surface receptor signaling pathway	0.0198455	57	0.995903	0.530612	0.895746	176166	34	188	0.986742	0.564409	0.778346
GO:0002757	immune response-activating signal transduction	0.0198455	57	0.995903	0.530612	0.895746	176166	34	188	0.986742	0.564409	0.778346
GO:1901615	organic hydroxy compound metabolic process	0.0487315	140	0.996147	0.530746	0.895746	256277	91	496	1.00102	0.514442	0.735812
GO:0042273	ribosomal large subunit biogenesis	0.00483793	14	1.0034	0.530763	0.895746	303098	10	67	0.814344	0.808457	0.929005
GO:0030155	regulation of cell adhesion	0.0918283	264	0.996855	0.530779	0.895746	256056	170	660	1.40536	8.96344e-07	2.534e-05
GO:0002573	myeloid leukocyte differentiation	0.0257692	74	0.995718	0.530964	0.895746	267355	39	190	1.11994	0.240969	0.470476
GO:0009987	cellular process	0.935985	2699	0.999859	0.531046	0.895746	248402	2811	14977	1.02404	0.000233056	0.00273594
GO:0120033	negative regulation of plasma membrane bounded cell projection assembly	0.00308587	9	1.01128	0.531237	0.895796	324320	4	31	0.704013	0.845708	0.953104
GO:0022414	reproductive process	0.140819	405	0.997239	0.532052	0.895838	255001	276	1397	1.07794	0.0814207	0.232194
GO:1902475	L-alpha-amino acid transmembrane transport	0.00484234	14	1.00248	0.532121	0.895838	244140	10	60	0.90935	0.681791	0.856839
GO:0071711	basement membrane organization	0.00414156	12	1.00467	0.532239	0.895838	207120	8	30	1.45496	0.170215	0.370447
GO:0035088	establishment or maintenance of apical/basal cell polarity	0.00729424	21	0.998261	0.532524	0.895838	204685	16	47	1.8574	0.00743163	0.0439099
GO:0061245	establishment or maintenance of bipolar cell polarity	0.00729424	21	0.998261	0.532524	0.895838	204685	16	47	1.8574	0.00743163	0.0439099
GO:0042531	positive regulation of tyrosine phosphorylation of STAT protein	0.00554437	16	1.00063	0.532533	0.895838	263573	11	61	0.983887	0.575918	0.786
GO:1905144	response to acetylcholine	0.00449321	13	1.00321	0.532555	0.895838	268651	7	27	1.41455	0.213524	0.435938
GO:1905145	cellular response to acetylcholine	0.00449321	13	1.00321	0.532555	0.895838	268651	7	27	1.41455	0.213524	0.435938
GO:0002460	adaptive immune response based on somatic recombination of immune receptors built from immunoglobulin superfamily domains	0.0223009	64	0.995089	0.533048	0.896394	173549	42	239	0.958813	0.645385	0.834168
GO:0007631	feeding behavior	0.0118398	34	0.995723	0.533218	0.896408	237218	25	95	1.43582	0.0338701	0.131149
GO:0032369	negative regulation of lipid transport	0.00274105	8	1.01199	0.533903	0.897288	279297	6	28	1.16916	0.409034	0.65014
GO:0035767	endothelial cell chemotaxis	0.00485114	14	1.00067	0.534821	0.898272	224955	10	29	1.88141	0.0285891	0.11454
GO:0045639	positive regulation of myeloid cell differentiation	0.0121976	35	0.994946	0.534894	0.898272	214250	22	93	1.29069	0.117498	0.298649
GO:0000380	alternative mRNA splicing, via spliceosome	0.00940336	27	0.995602	0.535109	0.898272	247234	19	71	1.46008	0.0506218	0.169791
GO:0001676	long-chain fatty acid metabolic process	0.00660448	19	0.997516	0.535138	0.898272	191639	16	102	0.855859	0.791354	0.917917
GO:0007033	vacuole organization	0.0139489	40	0.994317	0.535917	0.899251	261257	28	168	0.90935	0.741319	0.890362
GO:0032823	regulation of natural killer cell differentiation	0.00168814	5	1.02699	0.536288	0.899251	289915	3	12	1.36403	0.381976	0.618003
GO:0072530	purine-containing compound transmembrane transport	0.00204185	6	1.0189	0.536431	0.899251	237592	4	23	0.948887	0.630463	0.823525
GO:0046683	response to organophosphorus	0.0125549	36	0.994248	0.536443	0.899251	249722	27	124	1.18802	0.188138	0.397891
GO:0032608	interferon-beta production	0.00380479	11	1.00246	0.537109	0.899251	130333	8	51	0.855859	0.741291	0.890362
GO:0032648	regulation of interferon-beta production	0.00380479	11	1.00246	0.537109	0.899251	130333	8	51	0.855859	0.741291	0.890362
GO:1904589	regulation of protein import	0.00696247	20	0.996027	0.537149	0.899251	338762	10	62	0.880017	0.722438	0.877952
GO:0050684	regulation of mRNA processing	0.012908	37	0.993911	0.537168	0.899251	270643	27	126	1.16916	0.212876	0.4359
GO:0032534	regulation of microvillus assembly	0.00168986	5	1.02594	0.537181	0.899251	411429	3	6	2.72805	0.0793895	0.226868
GO:0006879	cellular iron ion homeostasis	0.00486023	14	0.998795	0.537605	0.899688	388467	7	65	0.58758	0.966368	1
GO:0072089	stem cell proliferation	0.00801612	23	0.994874	0.537901	0.899752	393049	13	58	1.22292	0.255699	0.485382
GO:1904754	positive regulation of vascular associated smooth muscle cell migration	0.00204562	6	1.01702	0.538207	0.899752	205283	5	16	1.70503	0.154271	0.353431
GO:0030202	heparin metabolic process	0.00204599	6	1.01684	0.538383	0.899752	222808	5	12	2.27338	0.0523471	0.173731
GO:0050873	brown fat cell differentiation	0.00696873	20	0.995133	0.538749	0.899752	306910	11	47	1.27696	0.232217	0.459377
GO:0106072	negative regulation of adenylate cyclase-activating G protein-coupled receptor signaling pathway	0.00169304	5	1.02402	0.538829	0.899752	365430	3	9	1.8187	0.218619	0.440753
GO:0000003	reproduction	0.14093	405	0.996449	0.538896	0.899752	255001	276	1400	1.07563	0.0876552	0.246422
GO:0048511	rhythmic process	0.0369779	106	0.993959	0.538967	0.899752	231045	69	287	1.31175	0.00871771	0.049442
GO:1901653	cellular response to peptide	0.0380242	109	0.993965	0.539143	0.899752	258903	67	332	1.10108	0.20776	0.427003
GO:2000479	regulation of cAMP-dependent protein kinase activity	0.00204785	6	1.01592	0.539257	0.899752	330163	3	17	0.962842	0.626784	0.820848
GO:0021955	central nervous system neuron axonogenesis	0.00697104	20	0.994803	0.539341	0.899752	309966	10	33	1.65336	0.0661262	0.203446
GO:0061512	protein localization to cilium	0.00486671	14	0.997464	0.539588	0.899752	221046	9	63	0.779443	0.84012	0.951187
GO:0043011	myeloid dendritic cell differentiation	0.00240203	7	1.01047	0.539591	0.899752	155662	5	19	1.43582	0.260032	0.490748
GO:0051402	neuron apoptotic process	0.0307161	88	0.993393	0.53999	0.900147	260266	52	231	1.22821	0.0611016	0.19402
GO:0072666	establishment of protein localization to vacuole	0.00451776	13	0.997758	0.540359	0.90026	242265	9	47	1.04479	0.501098	0.728571
GO:1902001	fatty acid transmembrane transport	0.00205024	6	1.01473	0.540383	0.90026	229422	5	18	1.51558	0.22284	0.445438
GO:0019722	calcium-mediated signaling	0.0244573	70	0.992417	0.542153	0.902743	268487	42	188	1.21892	0.0931721	0.252648
GO:1900180	regulation of protein localization to nucleus	0.013634	39	0.991852	0.5422	0.902743	250200	23	131	0.957942	0.62586	0.820848
GO:0007019	microtubule depolymerization	0.0055818	16	0.993919	0.543241	0.904205	286807	13	45	1.57621	0.0561223	0.183249
GO:0019184	nonribosomal peptide biosynthetic process	0.00205874	6	1.01054	0.544372	0.905816	297699	3	17	0.962842	0.626784	0.820848
GO:0019935	cyclic-nucleotide-mediated signaling	0.0122504	35	0.990657	0.545119	0.906786	344480	26	88	1.61203	0.00693623	0.0422374
GO:0051983	regulation of chromosome segregation	0.00804784	23	0.990954	0.545454	0.907071	257437	15	85	0.962842	0.608621	0.808915
GO:0030521	androgen receptor signaling pathway	0.00523988	15	0.992601	0.546053	0.907687	295201	8	43	1.01509	0.54322	0.758755
GO:0022407	regulation of cell-cell adhesion	0.0530695	152	0.993123	0.546473	0.907687	248714	92	386	1.30042	0.00365277	0.0255556
GO:0001659	temperature homeostasis	0.0241412	69	0.991047	0.546693	0.907687	278928	38	167	1.24151	0.0855799	0.241568
GO:0009725	response to hormone	0.088917	255	0.994398	0.546909	0.907687	249227	165	815	1.10461	0.081684	0.232585
GO:0051271	negative regulation of cellular component movement	0.0401858	115	0.992271	0.54697	0.907687	335053	71	272	1.4242	0.000871292	0.00812765
GO:1901617	organic hydroxy compound biosynthetic process	0.022747	65	0.990819	0.547	0.907687	295106	42	217	1.05602	0.373943	0.618003
GO:0002707	negative regulation of lymphocyte mediated immunity	0.00348048	10	0.996244	0.547004	0.907687	69614	7	43	0.888203	0.696341	0.863504
GO:0048842	positive regulation of axon extension involved in axon guidance	0.00241971	7	1.00309	0.547248	0.907687	439530	4	7	3.11777	0.0246114	0.103078
GO:0070232	regulation of T cell apoptotic process	0.00489258	14	0.992189	0.547472	0.907687	442694	7	31	1.23202	0.336667	0.570799
GO:1903037	regulation of leukocyte cell-cell adhesion	0.0367052	105	0.991897	0.547514	0.907687	234333	63	284	1.21033	0.0556188	0.182357
GO:0046785	microtubule polymerization	0.00805699	23	0.989829	0.547626	0.907687	330038	16	75	1.16397	0.292204	0.527739
GO:1903321	negative regulation of protein modification by small protein conjugation or removal	0.00981241	28	0.989435	0.547955	0.90786	271413	16	87	1.00342	0.537707	0.753524
GO:0046470	phosphatidylcholine metabolic process	0.00489503	14	0.991693	0.548217	0.90786	200852	10	70	0.779443	0.849536	0.955322
GO:0033280	response to vitamin D	0.00454305	13	0.992203	0.548354	0.90786	240143	9	34	1.44426	0.156454	0.356754
GO:0030239	myofibril assembly	0.00560017	16	0.990657	0.548471	0.90786	143685	11	58	1.03478	0.503238	0.73149
GO:0042592	homeostatic process	0.178611	513	0.995894	0.54855	0.90786	245022	344	1637	1.14655	0.00202987	0.0159993
GO:0035338	long-chain fatty-acyl-CoA biosynthetic process	0.00206895	6	1.00556	0.549141	0.908183	131931	5	19	1.43582	0.260032	0.490748
GO:0060149	negative regulation of posttranscriptional gene silencing	0.00277899	8	0.998179	0.549271	0.908183	244746	5	18	1.51558	0.22284	0.445438
GO:0060967	negative regulation of gene silencing by RNA	0.00277899	8	0.998179	0.549271	0.908183	244746	5	18	1.51558	0.22284	0.445438
GO:0035337	fatty-acyl-CoA metabolic process	0.00313355	9	0.995887	0.549448	0.908183	105976	7	35	1.09122	0.466544	0.704066
GO:0050818	regulation of coagulation	0.00736279	21	0.988967	0.54961	0.908183	222851	16	69	1.26518	0.184784	0.395476
GO:0097006	regulation of plasma lipoprotein particle levels	0.00560507	16	0.989792	0.54986	0.908183	187115	11	67	0.895778	0.705173	0.866378
GO:2000279	negative regulation of DNA biosynthetic process	0.00384194	11	0.992765	0.549892	0.908183	232845	7	37	1.03224	0.529556	0.750452
GO:0002931	response to ischemia	0.00490272	14	0.990139	0.550548	0.908995	134961	9	54	0.90935	0.678191	0.853864
GO:0060216	definitive hemopoiesis	0.00242803	7	0.999651	0.550835	0.909065	644710	2	18	0.606234	0.8684	0.964869
GO:0071604	transforming growth factor beta production	0.00525647	15	0.989469	0.550919	0.909065	241611	12	40	1.63683	0.0500932	0.168224
GO:0071236	cellular response to antibiotic	0.00171687	5	1.00981	0.551091	0.909078	189943	4	14	1.55889	0.245678	0.473003
GO:0043330	response to exogenous dsRNA	0.00207364	6	1.00328	0.551327	0.909191	93148	4	45	0.484987	0.975678	1
GO:0002708	positive regulation of lymphocyte mediated immunity	0.00877592	25	0.987761	0.55152	0.909191	261918	13	97	0.73123	0.922262	0.989975
GO:0007368	determination of left/right symmetry	0.013686	39	0.988085	0.551706	0.909191	327840	28	120	1.27309	0.09866	0.261692
GO:0001913	T cell mediated cytotoxicity	0.00349387	10	0.992426	0.551815	0.909191	197619	6	33	0.992019	0.579307	0.787909
GO:0010633	negative regulation of epithelial cell migration	0.00983213	28	0.987451	0.552193	0.909398	445552	16	64	1.36403	0.113581	0.29059
GO:0030011	maintenance of cell polarity	0.00243137	7	0.998278	0.55227	0.909398	83814	5	18	1.51558	0.22284	0.445438
GO:0061053	somite development	0.0119391	34	0.987442	0.552689	0.909818	227373	23	80	1.56863	0.0149637	0.0726039
GO:0035176	social behavior	0.00702603	20	0.987018	0.553336	0.910605	266971	10	46	1.18611	0.329631	0.568114
GO:0051051	negative regulation of transport	0.0468755	134	0.991204	0.55399	0.910605	236411	83	393	1.15231	0.0854213	0.241243
GO:0097696	receptor signaling pathway via STAT	0.0140491	40	0.987228	0.554025	0.910605	230273	27	159	0.926508	0.701421	0.86521
GO:1902600	proton transmembrane transport	0.00949017	27	0.986494	0.554167	0.910605	211696	20	136	0.802368	0.888773	0.975766
GO:0002828	regulation of type 2 immune response	0.00279201	8	0.993522	0.5545	0.910605	86990	7	30	1.27309	0.304642	0.537417
GO:0071482	cellular response to light stimulus	0.00984345	28	0.986314	0.554622	0.910605	327595	15	114	0.717908	0.944798	0.995082
GO:0007171	activation of transmembrane receptor protein tyrosine kinase activity	0.0027925	8	0.993347	0.554697	0.910605	204293	6	13	2.5182	0.0199408	0.0896122
GO:0007040	lysosome organization	0.00562219	16	0.986777	0.554711	0.910605	209016	12	72	0.90935	0.689096	0.863018
GO:0080171	lytic vacuole organization	0.00562219	16	0.986777	0.554711	0.910605	209016	12	72	0.90935	0.689096	0.863018
GO:0095500	acetylcholine receptor signaling pathway	0.0042102	12	0.988288	0.554839	0.910605	287419	6	25	1.30946	0.302749	0.537417
GO:1901991	negative regulation of mitotic cell cycle phase transition	0.0144047	41	0.986923	0.554974	0.910605	318683	23	155	0.809615	0.893495	0.976444
GO:0010863	positive regulation of phospholipase C activity	0.0038585	11	0.988505	0.555546	0.91122	196794	8	39	1.1192	0.425162	0.666306
GO:0060711	labyrinthine layer development	0.00668337	19	0.985741	0.555749	0.91122	207045	10	43	1.26886	0.253584	0.483187
GO:0023056	positive regulation of signaling	0.177701	510	0.995145	0.555843	0.91122	233367	355	1540	1.25774	6.14954e-07	1.87223e-05
GO:0010801	negative regulation of peptidyl-threonine phosphorylation	0.00315214	9	0.990016	0.556469	0.911977	273455	6	17	1.92568	0.0746992	0.218883
GO:0060713	labyrinthine layer morphogenesis	0.00456969	13	0.986419	0.556723	0.912123	249810	8	22	1.98404	0.0353603	0.135781
GO:0009719	response to endogenous stimulus	0.173555	498	0.99494	0.557198	0.912251	255341	330	1489	1.20921	5.27382e-05	0.000798422
GO:0018107	peptidyl-threonine phosphorylation	0.0137165	39	0.985885	0.557265	0.912251	222782	24	106	1.23534	0.152639	0.353431
GO:0046173	polyol biosynthetic process	0.00563134	16	0.985174	0.557295	0.912251	352060	8	59	0.739811	0.87057	0.965731
GO:0002347	response to tumor cell	0.00351011	10	0.987835	0.557623	0.912519	322556	6	32	1.02302	0.547017	0.762329
GO:0140053	mitochondrial gene expression	0.00598822	17	0.984364	0.5584	0.913375	192458	11	103	0.582691	0.988238	1
GO:0035148	tube formation	0.022478	64	0.987249	0.558476	0.913375	326237	36	138	1.42333	0.0147461	0.0719121
GO:0010885	regulation of cholesterol storage	0.00208957	6	0.99563	0.558713	0.913493	173836	4	16	1.36403	0.335225	0.570799
GO:0032479	regulation of type I interferon production	0.00634358	18	0.983882	0.559085	0.913536	169573	13	85	0.834463	0.804561	0.926571
GO:0032606	type I interferon production	0.00634358	18	0.983882	0.559085	0.913536	169573	13	85	0.834463	0.804561	0.926571
GO:0042461	photoreceptor cell development	0.00669721	19	0.983704	0.559332	0.913536	331648	11	46	1.30472	0.210369	0.431405
GO:0033120	positive regulation of RNA splicing	0.00351531	10	0.986373	0.559477	0.913536	460855	7	33	1.15736	0.40171	0.642017
GO:0051937	catecholamine transport	0.0105701	30	0.984113	0.559696	0.913536	257593	19	67	1.54725	0.029182	0.116665
GO:0010043	response to zinc ion	0.0049331	14	0.984039	0.559728	0.913536	159333	10	56	0.974304	0.590653	0.795719
GO:0031570	DNA integrity checkpoint signaling	0.00775719	22	0.983384	0.560004	0.91368	227499	14	116	0.658495	0.974208	1
GO:0070601	centromeric sister chromatid cohesion	0.00173467	5	0.999445	0.560146	0.91368	218935	2	11	0.992019	0.626014	0.820848
GO:1901701	cellular response to oxygen-containing compound	0.125636	360	0.993555	0.560585	0.913697	242741	235	1084	1.18283	0.00218148	0.0170248
GO:0045005	DNA-dependent DNA replication maintenance of fidelity	0.00387335	11	0.984716	0.560595	0.913697	252935	7	48	0.795682	0.801779	0.924976
GO:0001539	cilium or flagellum-dependent cell motility	0.0112784	32	0.983802	0.560816	0.913697	155278	24	131	0.999591	0.536656	0.752885
GO:0060285	cilium-dependent cell motility	0.0112784	32	0.983802	0.560816	0.913697	155278	24	131	0.999591	0.536656	0.752885
GO:0051603	proteolysis involved in cellular protein catabolic process	0.0588018	168	0.990656	0.561052	0.913813	210513	114	680	0.9147	0.870305	0.965731
GO:0070262	peptidyl-serine dephosphorylation	0.00245347	7	0.989288	0.561716	0.914624	476208	5	18	1.51558	0.22284	0.445438
GO:0046718	viral entry into host cell	0.0112847	32	0.983249	0.562083	0.914668	252642	22	132	0.90935	0.723368	0.878025
GO:1902186	regulation of viral release from host cell	0.00209697	6	0.992118	0.562121	0.914668	178963	4	22	0.992019	0.593341	0.795719
[truncated: 3,124,524 more chars]
