## Supplementary Tables 1-19 for "Reprogramming of neuronal genome function and phenotype by astrocytes": Table S10 - #stabl_gkmSVM.xlsx

### Sheet: Readme
Readme for Table S10: Data related to gkm-SVM results for neuronal peak modules (nPMs).
Tab 'performance metrics' contains various performance metrics of gkm-SVM. AUROC > 0.9 is considered successful model fitting.
Tab 'weight vector correlation' contains pairwise Pearson correlation of the weight vectors of the nPMs.
Tabs 'nPMx weights', where x is 0, 1, 2, …, 8, contain the gkm-SVM weights of TF binding motifs in each nPM.

### Sheet: performance metrics
cluster	gkm-SVM AUROC	avg peak len (bp)	n peaks	promoter fraction
nPM0	0.902	631.7	5612	0.21
nPM1	0.915	597	4428	0.09
nPM2	0.926	662.3	3526	0.08
nPM3	0.915	708.4	2884	0.14
nPM4	0.867	668.8	2609	0.25
nPM5	0.832	556.8	2513	0.24
nPM6	0.929	562.9	2220	0.07
nPM7	0.928	527.9	1911	0.1
nPM8	0.81	982.7	689	0.65

### Sheet: weight vector correlation
Pearson correlation of gkm-SVM weight vectors
	nPM0	nPM1	nPM2	nPM3	nPM4	nPM5	nPM6	nPM7	nPM8
nPM0	1	0.336326	0.284956	0.268761	0.364254	0.51654	0.249617	0.285444	0.132871
nPM1	0.336326	1	0.600894	0.506472	0.407909	0.289753	0.549659	0.475059	0.140674
nPM2	0.284956	0.600894	1	0.602234	0.492145	0.301558	0.565521	0.528775	0.176386
nPM3	0.268761	0.506472	0.602234	1	0.566632	0.339765	0.499962	0.53166	0.234454
nPM4	0.364254	0.407909	0.492145	0.566632	1	0.422059	0.351698	0.439733	0.22733
nPM5	0.51654	0.289753	0.301558	0.339765	0.422059	1	0.257609	0.332711	0.130502
nPM6	0.249617	0.549659	0.565521	0.499962	0.351698	0.257609	1	0.577251	0.146772
nPM7	0.285444	0.475059	0.528775	0.53166	0.439733	0.332711	0.577251	1	0.192252
nPM8	0.132871	0.140674	0.176386	0.234454	0.22733	0.130502	0.146772	0.192252	1

### Sheet: nPM0 weights
Minimum PWM Length:	10
Minimum PWM Information:	0.5
Correlation with SVM weights:	0.50081
Cluster ID	Motif ID	Motif Name	Regression Weight	Z-score	Importance
1	1610	MA1642.1 NEUROG2(var.2)	1	8.976	0.855
1	1606	MA1109.1 NEUROD1	1	8.976	0.855
1	1056	NeuroD1	1	8.976	0.855
2	1117	Atoh1	0.479	6.649	0.205
3	1377	MA0478.1 FOSL2	0.471	5.996	1
3	1039	Jun-AP1	0.471	5.996	1
3	813	AP1	0.471	5.996	1
3	1029	Fosl2	0.471	5.996	1
3	306	Jundm2_secondary	0.471	5.996	1
3	1205	Fra2	0.471	5.996	1
3	1367	MA1141.1 FOS::JUND	0.471	5.996	1
3	1369	MA1135.1 FOSB::JUNB	0.471	5.996	1
3	1128	Atf3	0.471	5.996	1
3	895	AP-1	0.471	5.996	1
3	1364	MA0099.3 FOS::JUN	0.471	5.996	1
3	1378	MA1130.1 FOSL2::JUN	0.471	5.996	1
3	1522	MA0489.1 JUN(var.2)	0.471	5.996	1
3	1106	Fra1	0.471	5.996	1
3	1096	BATF	0.471	5.996	1
3	1790	MA1622.1 Smad2::Smad3	0.471	5.996	1
3	1382	MA1144.1 FOSL2::JUND	0.471	5.996	1
3	1363	MA0476.1 FOS	0.471	5.996	1
3	1366	MA1134.1 FOS::JUNB	0.471	5.996	1
3	1372	MA1128.1 FOSL1::JUN	0.471	5.996	1
3	1380	MA1138.1 FOSL2::JUNB	0.471	5.996	1
3	1374	MA1137.1 FOSL1::JUNB	0.471	5.996	1
3	660	V_AP1_01	0.471	5.996	1
3	1375	MA1142.1 FOSL1::JUND	0.471	5.996	1
3	472	V_BACH2_01	0.471	5.996	1
3	1520	MA1132.1 JUN::JUNB	0.471	5.996	1
3	1258	MA0462.2 BATF::JUN	0.471	5.996	1
3	1371	MA0477.2 FOSL1	0.471	5.996	1
3	1257	MA1634.1 BATF	0.471	5.996	1
3	701	V_AP1_Q6	0.471	5.996	1
3	1259	MA0835.2 BATF3	0.471	5.996	1
3	79	V_BACH1_01	0.471	5.996	1
3	1616	MA0841.1 NFE2	0.471	5.996	1
3	1525	MA0491.2 JUND	0.471	5.996	1
3	1523	MA0490.2 JUNB	0.471	5.996	1
3	1251	MA1101.2 BACH2	0.471	5.996	1
3	607	V_AP1_Q4	0.471	5.996	1
3	594	V_AP1_Q2	0.471	5.996	1
3	650	V_AP1FJ_Q2	0.471	5.996	1
4	1526	MA0492.1 JUND(var.2)	0.319	3.926	0.457
4	1281	MA0018.4 CREB1	0.319	3.926	0.457
4	1519	MA0488.1 JUN	0.319	3.926	0.457
4	920	c-Jun-CRE	0.319	3.926	0.457
4	897	Atf2	0.319	3.926	0.457
4	883	v-JUN	0.319	3.926	0.457
4	961	JunD	0.319	3.926	0.457
4	1241	MA1632.1 ATF2	0.319	3.926	0.457
4	1035	Atf7	0.319	3.926	0.457
4	29	V_VJUN_01	0.319	3.926	0.457
4	162	Jundm2_primary	0.319	3.926	0.457
4	1383	MA1145.1 FOSL2::JUND(var.2)	0.319	3.926	0.457
4	1242	MA0605.2 ATF3	0.319	3.926	0.457
4	1365	MA1126.1 FOS::JUN(var.2)	0.319	3.926	0.457
4	1518	MA0656.1 JDP2(var.2)	0.319	3.926	0.457
4	203	Atf1_primary	0.319	3.926	0.457
4	1524	MA1140.2 JUNB(var.2)	0.319	3.926	0.457
4	1003	Atf1	0.319	3.926	0.457
4	1055	CRE	0.319	3.926	0.457
4	1368	MA1127.1 FOSB::JUN	0.319	3.926	0.457
4	1245	MA0834.1 ATF7	0.319	3.926	0.457
4	1373	MA1129.1 FOSL1::JUN(var.2)	0.319	3.926	0.457
4	1379	MA1131.1 FOSL2::JUN(var.2)	0.319	3.926	0.457
4	1521	MA1133.1 JUN::JUNB(var.2)	0.319	3.926	0.457
4	1381	MA1139.1 FOSL2::JUNB(var.2)	0.319	3.926	0.457
4	1370	MA1136.1 FOSB::JUNB(var.2)	0.319	3.926	0.457
4	1287	MA0840.1 Creb5	0.319	3.926	0.457
4	1286	MA1475.1 CREB3L4(var.2)	0.319	3.926	0.457
4	1288	MA0609.2 CREM	0.319	3.926	0.457
4	151	V_CREBP1_Q2	0.319	3.926	0.457
4	1376	MA1143.1 FOSL1::JUND(var.2)	0.319	3.926	0.457
4	363	V_CREB_Q4	0.319	3.926	0.457
4	409	V_ATF_01	0.319	3.926	0.457
4	356	V_CREB_Q2	0.319	3.926	0.457
5	1891	MA1571.1 TGIF2LX	0.18	3.805	0.16
5	1890	MA0797.1 TGIF2	0.18	3.805	0.16
5	1708	MA0783.1 PKNOX2	0.18	3.805	0.16
5	1892	MA1572.1 TGIF2LY	0.18	3.805	0.16
5	1889	MA0796.1 TGIF1	0.18	3.805	0.16
6	115	MA0055.1 Myf	0.172	4.028	0.106
7	1060	EBF	0.171	2.597	0.133
7	825	EBF1	0.171	2.597	0.133
7	1144	EBF1	0.171	2.597	0.133
7	1319	MA0154.4 EBF1	0.171	2.597	0.133
8	316	Zfp281_primary	0.091	1.275	0.098
8	1965	MA0753.2 ZNF740	0.091	1.275	0.098
8	542	Zfp740_primary	0.091	1.275	0.098
8	230	V_MAZR_01	0.091	1.275	0.098
8	1911	MA1578.1 VEZF1	0.091	1.275	0.098
9	1747	MA0857.1 Rarb	0.055	2.283	0.076
9	1743	MA0729.1 RARA	0.055	2.283	0.076
9	1750	MA0859.1 Rarg	0.055	2.283	0.076
9	1665	MA0728.1 Nr2f6(var.2)	0.055	2.283	0.076
10	9	V_MEF2_04	0.044	1.127	0.034
11	816	B-Box	-0.071	-0.454	0.032
12	96	V_STAT3_01	-0.082	-0.566	0.05
13	54	V_RREB1_01	-0.125	-1.15	0.092
13	1773	MA0073.1 RREB1	-0.125	-1.15	0.092
13	21	MA0073.1 RREB1	-0.125	-1.15	0.092
14	233	Plagl1_secondary	-0.148	-0.751	0.099
15	58	V_R_01	-0.189	-0.576	0.062
16	320	Hic1_primary	-0.239	-0.84	0.148
17	820	CREB-ext	-0.275	-0.693	0.169
18	339	V_AREB6_01	-0.327	-3.407	0.181
19	876	UA4	-0.385	-0.7	0.322
20	1072	E2A	-0.743	-3.39	0.656
20	1929	MA0103.3 ZEB1	-0.743	-3.39	0.656
20	1795	MA1558.1 SNAI1	-0.743	-3.39	0.656
20	1797	MA1559.1 SNAI3	-0.743	-3.39	0.656
20	1796	MA0745.2 SNAI2	-0.743	-3.39	0.656
20	1862	MA0830.2 TCF4	-0.743	-3.39	0.656
20	1861	MA0522.3 TCF3	-0.743	-3.39	0.656
20	1858	MA1648.1 TCF12(var.2)	-0.743	-3.39	0.656
20	1238	MA1631.1 ASCL1(var.2)	-0.743	-3.39	0.656
20	1602	MA0499.2 MYOD1	-0.743	-3.39	0.656

### Sheet: nPM1 weights
Minimum PWM Length:	10
Minimum PWM Information:	0.5
Correlation with SVM weights:	0.486748
Cluster ID	Motif ID	Motif Name	Regression Weight	Z-score	Importance
1	1728	MA0793.1 POU6F2	1	5.002	0.498
1	199	Pou6f1_1731.2	1	5.002	0.498
1	141	Pou6f1_3733.1	1	5.002	0.498
2	1289	MA0467.1 Crx	0.931	3.188	0.615
3	52	V_OLF1_01	0.854	5.695	1
4	1117	Atoh1	0.818	3.613	0.601
5	1680	MA0679.2 ONECUT1	0.765	7.016	0.715
5	1682	MA0757.1 ONECUT3	0.765	7.016	0.715
5	1681	MA0756.1 ONECUT2	0.765	7.016	0.715
6	1134	Unknown-ESC-element	0.655	3.352	0.524
6	881	UA9	0.655	3.352	0.524
6	487	Zic3_secondary	0.655	3.352	0.524
6	1935	MA1629.1 Zic2	0.655	3.352	0.524
6	439	Zic1_secondary	0.655	3.352	0.524
6	468	Zic2_secondary	0.655	3.352	0.524
7	1130	Pit1+1bp	0.333	3.842	0.192
7	1195	OCT:OCT	0.333	3.842	0.192
8	213	Prrx2_3072.1	0.322	4.736	0.158
8	1338	MA0642.1 EN2	0.322	4.736	0.158
8	1422	MA0889.1 GBX1	0.322	4.736	0.158
8	1543	MA0699.1 LBX2	0.322	4.736	0.158
8	1645	MA0710.1 NOTO	0.322	4.736	0.158
8	282	V_CHX10_01	0.322	4.736	0.158
8	273	Lhx8_2247.2	0.322	4.736	0.158
8	1423	MA0890.1 GBX2	0.322	4.736	0.158
8	312	Emx2_3420.1	0.322	4.736	0.158
8	1550	MA0658.1 LHX6	0.322	4.736	0.158
8	295	Pax4_3989.2	0.322	4.736	0.158
8	127	Evx2_2645.3	0.322	4.736	0.158
8	1336	MA0886.1 EMX2	0.322	4.736	0.158
8	489	Hoxb3_1720.2	0.322	4.736	0.158
8	407	Lhx6_3432.1	0.322	4.736	0.158
8	447	Ipf1_3815.1	0.322	4.736	0.158
8	364	Evx1_3952.2	0.322	4.736	0.158
8	1448	MA0894.1 HESX1	0.322	4.736	0.158
8	1357	MA0888.1 EVX2	0.322	4.736	0.158
8	1576	MA0661.1 MEOX1	0.322	4.736	0.158
8	1296	MA0879.1 Dlx1	0.322	4.736	0.158
8	1356	MA0887.1 EVX1	0.322	4.736	0.158
8	1347	MA0644.1 ESX1	0.322	4.736	0.158
8	400	Hoxb5_3122.2	0.322	4.736	0.158
8	1225	MA0634.1 ALX3	0.322	4.736	0.158
8	448	Hoxa3_2783.2	0.322	4.736	0.158
8	446	Gsh2_3990.2	0.322	4.736	0.158
8	1473	MA1497.1 HOXA6	0.322	4.736	0.158
8	474	Vax2_3500.1	0.322	4.736	0.158
8	249	Gbx2_3110.1	0.322	4.736	0.158
8	553	Og2x_3719.1	0.322	4.736	0.158
8	297	Rax_3443.1	0.322	4.736	0.158
8	247	Msx2_3449.1	0.322	4.736	0.158
8	1581	MA0662.1 MIXL1	0.322	4.736	0.158
8	245	Hoxa1_3425.1	0.322	4.736	0.158
8	1439	MA0892.1 GSX1	0.322	4.736	0.158
8	1478	MA0903.1 HOXB3	0.322	4.736	0.158
8	1577	MA0706.1 MEOX2	0.322	4.736	0.158
8	354	Hlxb9_3422.1	0.322	4.736	0.158
8	1228	MA1463.1 ARGFX	0.322	4.736	0.158
8	925	Lhx3	0.322	4.736	0.158
8	477	Hoxa3_primary	0.322	4.736	0.158
8	443	Hoxa5_3415.1	0.322	4.736	0.158
8	525	Hoxc8_3429.2	0.322	4.736	0.158
8	431	Hoxd1_3448.1	0.322	4.736	0.158
8	395	Gbx1_2883.2	0.322	4.736	0.158
8	649	Pax7_3783.1	0.322	4.736	0.158
8	1753	MA0718.1 RAX	0.322	4.736	0.158
8	1180	Lhx1	0.322	4.736	0.158
8	1580	MA0621.1 mix-a	0.322	4.736	0.158
8	444	Dlx1_1741.2	0.322	4.736	0.158
8	519	Hoxd3_1742.2	0.322	4.736	0.158
8	415	Lhx2_0953.2	0.322	4.736	0.158
8	528	Dlx2_2273.2	0.322	4.736	0.158
8	1726	MA0628.1 POU6F1	0.322	4.736	0.158
8	355	Hoxa2_3079.1	0.322	4.736	0.158
8	411	Lhx6_2272.1	0.322	4.736	0.158
8	538	Hoxc6_3954.2	0.322	4.736	0.158
8	1586	MA0707.1 MNX1	0.322	4.736	0.158
8	327	Hoxa6_1040.1	0.322	4.736	0.158
8	442	V_S8_01	0.322	4.736	0.158
8	373	En2_0952.1	0.322	4.736	0.158
8	479	Meox1_2310.2	0.322	4.736	0.158
8	493	Nkx1-2_3214.1	0.322	4.736	0.158
8	374	Phox2a_3947.1	0.322	4.736	0.158
8	177	Prrx1_3442.1	0.322	4.736	0.158
8	664	Hlx1_2350.1	0.322	4.736	0.158
8	1482	MA1501.1 HOXB7	0.322	4.736	0.158
8	307	Cart1_0997.1	0.322	4.736	0.158
8	619	Hoxa7_2668.2	0.322	4.736	0.158
8	483	Hoxa7_3750.1	0.322	4.736	0.158
8	278	En1_3123.2	0.322	4.736	0.158
8	1224	MA0854.1 Alx1	0.322	4.736	0.158
8	406	Shox2_2641.2	0.322	4.736	0.158
8	267	Esx1_3124.2	0.322	4.736	0.158
8	485	Msx1_3031.2	0.322	4.736	0.158
8	269	Hoxa4_3426.1	0.322	4.736	0.158
8	464	Barx2_3447.2	0.322	4.736	0.158
8	462	Hoxb7_3953.1	0.322	4.736	0.158
8	507	Vax1_3499.1	0.322	4.736	0.158
8	288	Nkx6-1_2825.1	0.322	4.736	0.158
8	505	Rhox6_4251.1	0.322	4.736	0.158
8	298	Alx4_1744.1	0.322	4.736	0.158
8	513	Tlx2_3498.2	0.322	4.736	0.158
8	1226	MA0853.1 Alx4	0.322	4.736	0.158
8	277	Lmx1a_2238.2	0.322	4.736	0.158
8	470	Pou2f1_3081.2	0.322	4.736	0.158
8	389	Hoxd8_2644.1	0.322	4.736	0.158
8	1230	MA0601.1 Arid3b	0.322	4.736	0.158
8	270	Vsx1_1728.1	0.322	4.736	0.158
8	225	Alx3_3418.2	0.322	4.736	0.158
8	285	Pou3f2_2824.1	0.322	4.736	0.158
8	579	Hoxb6_3428.2	0.322	4.736	0.158
8	380	Hoxc5_2630.2	0.322	4.736	0.158
8	418	Nkx6-3_3446.1	0.322	4.736	0.158
8	441	Lbx2_3869.2	0.322	4.736	0.158
8	1236	MA0874.1 Arx	0.322	4.736	0.158
8	224	Arx_1738.2	0.322	4.736	0.158
8	173	Lmx1b_3433.2	0.322	4.736	0.158
8	284	Nkx6-1_2825.2	0.322	4.736	0.158
8	351	Lhx9_3492.1	0.322	4.736	0.158
8	1555	MA0703.2 LMX1B	0.322	4.736	0.158
8	685	Arid3a_primary	0.322	4.736	0.158
8	99	MA0135.1 Lhx3	0.322	4.736	0.158
8	1547	MA0135.1 Lhx3	0.322	4.736	0.158
8	314	Hoxc4_3491.1	0.322	4.736	0.158
8	456	Pax6_3838.3	0.322	4.736	0.158
8	265	V_LHX3_01	0.322	4.736	0.158
8	296	Cart1_1275.1	0.322	4.736	0.158
8	181	Lhx5_2279.1	0.322	4.736	0.158
8	399	Hoxb4_2627.1	0.322	4.736	0.158
8	204	Lhx1_2240.2	0.322	4.736	0.158
8	124	Lhx3_3431.1	0.322	4.736	0.158
8	132	Otp_3496.1	0.322	4.736	0.158
8	609	Dbx2_3487.1	0.322	4.736	0.158
8	526	Isl2_3430.1	0.322	4.736	0.158
8	223	Phox2b_3948.1	0.322	4.736	0.158
8	194	Uncx4.1_2281.2	0.322	4.736	0.158
8	255	Pou3f4_3773.1	0.322	4.736	0.158
8	209	Prop1_3949.1	0.322	4.736	0.158
8	349	Pou1f1_3818.1	0.322	4.736	0.158
8	220	Pou3f1_3819.1	0.322	4.736	0.158
9	1048	Pax7	0.215	4.502	0.092
10	1198	OCT:OCT_1	0.14	2.575	0.074
11	3	V_LUN1_01	-0.062	-1.031	0.04
12	1314	MA0469.3 E2F3	-0.083	-0.344	0.054
13	22	V_GCNF_01	-0.108	-0.297	0.065
13	1674	MA1541.1 NR6A1	-0.108	-0.297	0.065
14	1500	MA0486.2 HSF1	-0.14	-0.979	0.056
14	839	HSF1	-0.14	-0.979	0.056
14	1095	HRE	-0.14	-0.979	0.056
14	1501	MA0770.1 HSF2	-0.14	-0.979	0.056
14	1502	MA0771.1 HSF4	-0.14	-0.979	0.056
14	1131	HRE	-0.14	-0.979	0.056
15	233	Plagl1_secondary	-0.208	-0.537	0.079
16	54	V_RREB1_01	-0.214	-0.708	0.113
16	21	MA0073.1 RREB1	-0.214	-0.708	0.113
16	1773	MA0073.1 RREB1	-0.214	-0.708	0.113
17	1703	MA0681.2 PHOX2B	-0.262	0.536	0.124
18	629	Tbp_primary	-0.402	-0.669	0.221
19	123	V_STAT5A_02	-0.511	-1.06	0.212
20	339	V_AREB6_01	-0.542	-2.635	0.223

### Sheet: nPM2 weights
Minimum PWM Length:	10
Minimum PWM Information:	0.5
Correlation with SVM weights:	0.488133
Cluster ID	Motif ID	Motif Name	Regression Weight	Z-score	Importance
1	1336	MA0886.1 EMX2	1	5.934	0.554
1	448	Hoxa3_2783.2	1	5.934	0.554
1	1180	Lhx1	1	5.934	0.554
1	925	Lhx3	1	5.934	0.554
1	1543	MA0699.1 LBX2	1	5.934	0.554
1	1225	MA0634.1 ALX3	1	5.934	0.554
1	1228	MA1463.1 ARGFX	1	5.934	0.554
1	1550	MA0658.1 LHX6	1	5.934	0.554
1	1439	MA0892.1 GSX1	1	5.934	0.554
1	1645	MA0710.1 NOTO	1	5.934	0.554
1	1347	MA0644.1 ESX1	1	5.934	0.554
1	447	Ipf1_3815.1	1	5.934	0.554
1	1423	MA0890.1 GBX2	1	5.934	0.554
1	477	Hoxa3_primary	1	5.934	0.554
1	1478	MA0903.1 HOXB3	1	5.934	0.554
1	1357	MA0888.1 EVX2	1	5.934	0.554
1	446	Gsh2_3990.2	1	5.934	0.554
1	1576	MA0661.1 MEOX1	1	5.934	0.554
1	1581	MA0662.1 MIXL1	1	5.934	0.554
1	1448	MA0894.1 HESX1	1	5.934	0.554
1	474	Vax2_3500.1	1	5.934	0.554
1	245	Hoxa1_3425.1	1	5.934	0.554
1	1753	MA0718.1 RAX	1	5.934	0.554
1	411	Lhx6_2272.1	1	5.934	0.554
1	1356	MA0887.1 EVX1	1	5.934	0.554
1	1338	MA0642.1 EN2	1	5.934	0.554
1	1422	MA0889.1 GBX1	1	5.934	0.554
1	431	Hoxd1_3448.1	1	5.934	0.554
1	1580	MA0621.1 mix-a	1	5.934	0.554
1	374	Phox2a_3947.1	1	5.934	0.554
1	1577	MA0706.1 MEOX2	1	5.934	0.554
1	649	Pax7_3783.1	1	5.934	0.554
1	1726	MA0628.1 POU6F1	1	5.934	0.554
1	1586	MA0707.1 MNX1	1	5.934	0.554
1	538	Hoxc6_3954.2	1	5.934	0.554
1	295	Pax4_3989.2	1	5.934	0.554
1	519	Hoxd3_1742.2	1	5.934	0.554
1	444	Dlx1_1741.2	1	5.934	0.554
1	307	Cart1_0997.1	1	5.934	0.554
1	400	Hoxb5_3122.2	1	5.934	0.554
1	1224	MA0854.1 Alx1	1	5.934	0.554
1	282	V_CHX10_01	1	5.934	0.554
1	406	Shox2_2641.2	1	5.934	0.554
1	505	Rhox6_4251.1	1	5.934	0.554
1	1473	MA1497.1 HOXA6	1	5.934	0.554
1	489	Hoxb3_1720.2	1	5.934	0.554
1	442	V_S8_01	1	5.934	0.554
1	443	Hoxa5_3415.1	1	5.934	0.554
1	619	Hoxa7_2668.2	1	5.934	0.554
1	354	Hlxb9_3422.1	1	5.934	0.554
1	525	Hoxc8_3429.2	1	5.934	0.554
1	297	Rax_3443.1	1	5.934	0.554
1	177	Prrx1_3442.1	1	5.934	0.554
1	364	Evx1_3952.2	1	5.934	0.554
1	1296	MA0879.1 Dlx1	1	5.934	0.554
1	213	Prrx2_3072.1	1	5.934	0.554
1	267	Esx1_3124.2	1	5.934	0.554
1	273	Lhx8_2247.2	1	5.934	0.554
1	298	Alx4_1744.1	1	5.934	0.554
1	355	Hoxa2_3079.1	1	5.934	0.554
1	1226	MA0853.1 Alx4	1	5.934	0.554
1	312	Emx2_3420.1	1	5.934	0.554
1	483	Hoxa7_3750.1	1	5.934	0.554
1	269	Hoxa4_3426.1	1	5.934	0.554
1	278	En1_3123.2	1	5.934	0.554
1	373	En2_0952.1	1	5.934	0.554
1	380	Hoxc5_2630.2	1	5.934	0.554
1	485	Msx1_3031.2	1	5.934	0.554
1	127	Evx2_2645.3	1	5.934	0.554
1	493	Nkx1-2_3214.1	1	5.934	0.554
1	270	Vsx1_1728.1	1	5.934	0.554
1	507	Vax1_3499.1	1	5.934	0.554
1	464	Barx2_3447.2	1	5.934	0.554
1	288	Nkx6-1_2825.1	1	5.934	0.554
1	470	Pou2f1_3081.2	1	5.934	0.554
1	553	Og2x_3719.1	1	5.934	0.554
1	225	Alx3_3418.2	1	5.934	0.554
1	462	Hoxb7_3953.1	1	5.934	0.554
1	664	Hlx1_2350.1	1	5.934	0.554
1	285	Pou3f2_2824.1	1	5.934	0.554
1	479	Meox1_2310.2	1	5.934	0.554
1	277	Lmx1a_2238.2	1	5.934	0.554
1	224	Arx_1738.2	1	5.934	0.554
1	1236	MA0874.1 Arx	1	5.934	0.554
1	407	Lhx6_3432.1	1	5.934	0.554
1	173	Lmx1b_3433.2	1	5.934	0.554
1	351	Lhx9_3492.1	1	5.934	0.554
1	441	Lbx2_3869.2	1	5.934	0.554
1	389	Hoxd8_2644.1	1	5.934	0.554
1	284	Nkx6-1_2825.2	1	5.934	0.554
1	399	Hoxb4_2627.1	1	5.934	0.554
1	456	Pax6_3838.3	1	5.934	0.554
1	418	Nkx6-3_3446.1	1	5.934	0.554
1	1482	MA1501.1 HOXB7	1	5.934	0.554
1	513	Tlx2_3498.2	1	5.934	0.554
1	296	Cart1_1275.1	1	5.934	0.554
1	314	Hoxc4_3491.1	1	5.934	0.554
1	223	Phox2b_3948.1	1	5.934	0.554
1	249	Gbx2_3110.1	1	5.934	0.554
1	1555	MA0703.2 LMX1B	1	5.934	0.554
1	415	Lhx2_0953.2	1	5.934	0.554
1	247	Msx2_3449.1	1	5.934	0.554
1	265	V_LHX3_01	1	5.934	0.554
1	395	Gbx1_2883.2	1	5.934	0.554
1	526	Isl2_3430.1	1	5.934	0.554
1	194	Uncx4.1_2281.2	1	5.934	0.554
1	181	Lhx5_2279.1	1	5.934	0.554
1	204	Lhx1_2240.2	1	5.934	0.554
1	99	MA0135.1 Lhx3	1	5.934	0.554
1	1547	MA0135.1 Lhx3	1	5.934	0.554
1	132	Otp_3496.1	1	5.934	0.554
1	327	Hoxa6_1040.1	1	5.934	0.554
1	124	Lhx3_3431.1	1	5.934	0.554
1	1230	MA0601.1 Arid3b	1	5.934	0.554
1	609	Dbx2_3487.1	1	5.934	0.554
1	255	Pou3f4_3773.1	1	5.934	0.554
1	209	Prop1_3949.1	1	5.934	0.554
1	349	Pou1f1_3818.1	1	5.934	0.554
1	685	Arid3a_primary	1	5.934	0.554
1	220	Pou3f1_3819.1	1	5.934	0.554
1	579	Hoxb6_3428.2	1	5.934	0.554
2	1680	MA0679.2 ONECUT1	0.806	8.198	1
2	1682	MA0757.1 ONECUT3	0.806	8.198	1
2	1681	MA0756.1 ONECUT2	0.806	8.198	1
3	825	EBF1	0.529	4.829	0.207
3	512	MA0154.1 EBF1	0.529	4.829	0.207
3	1060	EBF	0.529	4.829	0.207
3	1144	EBF1	0.529	4.829	0.207
3	1319	MA0154.4 EBF1	0.529	4.829	0.207
3	1320	MA1604.1 Ebf2	0.529	4.829	0.207
3	1321	MA1637.1 EBF3	0.529	4.829	0.207
4	487	Zic3_secondary	0.493	1.457	0.181
4	1935	MA1629.1 Zic2	0.493	1.457	0.181
4	881	UA9	0.493	1.457	0.181
4	468	Zic2_secondary	0.493	1.457	0.181
4	439	Zic1_secondary	0.493	1.457	0.181
4	1934	MA1628.1 Zic1::Zic2	0.493	1.457	0.181
4	1134	Unknown-ESC-element	0.493	1.457	0.181
5	1952	MA1593.1 ZNF317	0.385	1.032	0.155
6	1130	Pit1+1bp	0.355	4.252	0.313
6	1195	OCT:OCT	0.355	4.252	0.313
7	199	Pou6f1_1731.2	0.258	4.218	0.074
7	1728	MA0793.1 POU6F2	0.258	4.218	0.074
7	141	Pou6f1_3733.1	0.258	4.218	0.074
8	52	V_OLF1_01	0.209	4.814	0.033
9	150	Pitx3_3497.2	0.175	1.084	0.061
10	1048	Pax7	0.158	5.415	0.063
11	1121	PBX1	0.122	1.052	0.056
11	1700	MA1114.1 PBX3	0.122	1.052	0.056
11	1192	Pknox1	0.122	1.052	0.056
11	1707	MA0782.2 PKNOX1	0.122	1.052	0.056
11	1064	Pbx3	0.122	1.052	0.056
12	1314	MA0469.3 E2F3	-0.068	-0.042	0.046
13	1178	ZNF692	-0.101	-0.53	0.047
14	12	V_PPARA_01	-0.101	-0.325	0.043
15	1956	MA1125.1 ZNF384	-0.119	-0.706	0.073
16	1501	MA0770.1 HSF2	-0.129	-0.921	0.055
16	1500	MA0486.2 HSF1	-0.129	-0.921	0.055
16	839	HSF1	-0.129	-0.921	0.055
16	1502	MA0771.1 HSF4	-0.129	-0.921	0.055
16	1095	HRE	-0.129	-0.921	0.055
16	1131	HRE	-0.129	-0.921	0.055
17	1703	MA0681.2 PHOX2B	-0.174	0.957	0.073
18	135	V_FOXJ2_02	-0.199	-1.424	0.063
19	54	V_RREB1_01	-0.205	-1.417	0.138
19	1773	MA0073.1 RREB1	-0.205	-1.417	0.138
19	21	MA0073.1 RREB1	-0.205	-1.417	0.138
20	390	V_NKX3A_01	-0.316	0.054	0.124

### Sheet: nPM3 weights
Minimum PWM Length:	10
Minimum PWM Information:	0.5
Correlation with SVM weights:	0.431342
Cluster ID	Motif ID	Motif Name	Regression Weight	Z-score	Importance
1	1680	MA0679.2 ONECUT1	1	6.185	1
1	1682	MA0757.1 ONECUT3	1	6.185	1
1	1681	MA0756.1 ONECUT2	1	6.185	1
2	199	Pou6f1_1731.2	0.907	3.867	0.712
2	1728	MA0793.1 POU6F2	0.907	3.867	0.712
2	141	Pou6f1_3733.1	0.907	3.867	0.712
3	1556	MA1520.1 MAF	0.861	0.85	0.575
3	884	v-Maf	0.861	0.85	0.575
3	1250	MA0591.1 Bach1::Mafk	0.861	0.85	0.575
3	281	V_VMAF_01	0.861	0.85	0.575
3	894	Bach2	0.861	0.85	0.575
3	1558	MA1521.1 MAFA	0.861	0.85	0.575
3	843	NFE2	0.861	0.85	0.575
3	1618	MA0150.2 Nfe2l2	0.861	0.85	0.575
3	986	MafK	0.861	0.85	0.575
3	1149	Nrf2	0.861	0.85	0.575
3	216	MA0150.1 NFE2L2	0.861	0.85	0.575
3	1249	MA1633.1 BACH1	0.861	0.85	0.575
3	1562	MA0496.3 MAFK	0.861	0.85	0.575
3	1617	MA0089.2 NFE2L1	0.861	0.85	0.575
3	1557	MA0501.1 MAF::NFE2	0.861	0.85	0.575
3	1136	Bach1	0.861	0.85	0.575
3	137	V_NFE2_01	0.861	0.85	0.575
3	907	NF-E2	0.861	0.85	0.575
4	1060	EBF	0.74	2.369	0.817
4	1320	MA1604.1 Ebf2	0.74	2.369	0.817
4	1321	MA1637.1 EBF3	0.74	2.369	0.817
4	512	MA0154.1 EBF1	0.74	2.369	0.817
4	825	EBF1	0.74	2.369	0.817
4	1319	MA0154.4 EBF1	0.74	2.369	0.817
4	1144	EBF1	0.74	2.369	0.817
5	1130	Pit1+1bp	0.664	3.929	0.667
5	1195	OCT:OCT	0.664	3.929	0.667
6	1603	MA0500.2 MYOG	0.612	0.926	0.453
6	1239	MA0816.1 Ascl2	0.612	0.926	0.453
6	1079	Tcf12	0.612	0.926	0.453
6	949	MyoD	0.612	0.926	0.453
6	547	V_AP4_Q5	0.612	0.926	0.453
6	530	Ascl2_primary	0.612	0.926	0.453
6	1050	Ap4	0.612	0.926	0.453
6	1075	E2A	0.612	0.926	0.453
6	867	TCF12	0.612	0.926	0.453
6	1265	MA1635.1 BHLHE22(var.2)	0.612	0.926	0.453
6	983	Ptf1a	0.612	0.926	0.453
6	432	V_AP4_Q6	0.612	0.926	0.453
6	1237	MA1100.2 ASCL1	0.612	0.926	0.453
6	959	Ascl1	0.612	0.926	0.453
6	1857	MA0521.1 Tcf12	0.612	0.926	0.453
6	1247	MA1467.1 ATOH1(var.2)	0.612	0.926	0.453
6	1197	HEB	0.612	0.926	0.453
6	1741	MA1619.1 Ptf1a(var.2)	0.612	0.926	0.453
6	1207	Tcf21	0.612	0.926	0.453
6	987	Myf5	0.612	0.926	0.453
6	1263	MA1472.1 BHLHA15(var.2)	0.612	0.926	0.453
6	1600	MA1641.1 MYF5	0.612	0.926	0.453
7	417	Zbtb3_primary	0.588	0.988	0.329
8	161	Pou4f3_2791.1	0.465	5.352	0.308
9	1048	Pax7	0.401	4.905	0.279
10	1762	MA0600.2 RFX2	0.376	2.589	0.502
10	1765	MA0510.2 RFX5	0.376	2.589	0.502
10	1764	MA0799.1 RFX4	0.376	2.589	0.502
10	1077	Rfx2	0.376	2.589	0.502
10	994	RFX	0.376	2.589	0.502
10	915	X-box	0.376	2.589	0.502
10	951	Rfx1	0.376	2.589	0.502
11	1121	PBX1	0.353	0.934	0.299
11	1700	MA1114.1 PBX3	0.353	0.934	0.299
11	1707	MA0782.2 PKNOX1	0.353	0.934	0.299
11	1064	Pbx3	0.353	0.934	0.299
11	1192	Pknox1	0.353	0.934	0.299
12	1221	ZSCAN22	0.329	0.689	0.191
13	849	NRF1	0.162	0.771	0.118
13	1073	NRF1	0.162	0.771	0.118
13	1675	MA0506.1 NRF1	0.162	0.771	0.118
13	1078	NRF	0.162	0.771	0.118
14	3	V_LUN1_01	-0.127	-0.667	0.138
15	12	V_PPARA_01	-0.252	-0.763	0.162
16	1956	MA1125.1 ZNF384	-0.274	-0.089	0.247
17	1500	MA0486.2 HSF1	-0.298	-1.422	0.215
17	1501	MA0770.1 HSF2	-0.298	-1.422	0.215
17	1131	HRE	-0.298	-1.422	0.215
17	839	HSF1	-0.298	-1.422	0.215
17	1502	MA0771.1 HSF4	-0.298	-1.422	0.215
17	1095	HRE	-0.298	-1.422	0.215
18	54	V_RREB1_01	-0.454	-1.128	0.439
18	1773	MA0073.1 RREB1	-0.454	-1.128	0.439
18	21	MA0073.1 RREB1	-0.454	-1.128	0.439
19	31	MA0074.1 RXRA::VDR	-0.568	-1.095	0.391
19	1778	MA0074.1 RXRA::VDR	-0.568	-1.095	0.391
20	135	V_FOXJ2_02	-0.583	-0.843	0.363

### Sheet: nPM4 weights
Minimum PWM Length:	10
Minimum PWM Information:	0.5
Correlation with SVM weights:	0.378219
Cluster ID	Motif ID	Motif Name	Regression Weight	Z-score	Importance
1	1952	MA1593.1 ZNF317	1	1.068	0.224
2	1765	MA0510.2 RFX5	0.868	5.319	1
2	1762	MA0600.2 RFX2	0.868	5.319	1
2	1077	Rfx2	0.868	5.319	1
2	1764	MA0799.1 RFX4	0.868	5.319	1
2	994	RFX	0.868	5.319	1
2	915	X-box	0.868	5.319	1
2	951	Rfx1	0.868	5.319	1
3	207	Tgif1_2342.2	0.732	1.912	0.19
3	116	Tgif2_3451.1	0.732	1.912	0.19
3	129	Meis1_2335.1	0.732	1.912	0.19
3	192	Pknox2_3077.2	0.732	1.912	0.19
3	143	Mrg1_2246.2	0.732	1.912	0.19
3	256	Mrg2_2302.1	0.732	1.912	0.19
3	130	Pknox1_2364.2	0.732	1.912	0.19
4	1060	EBF	0.651	2.469	0.21
4	825	EBF1	0.651	2.469	0.21
4	1319	MA0154.4 EBF1	0.651	2.469	0.21
4	1144	EBF1	0.651	2.469	0.21
5	269	Hoxa4_3426.1	0.609	4.104	0.166
5	538	Hoxc6_3954.2	0.609	4.104	0.166
5	1580	MA0621.1 mix-a	0.609	4.104	0.166
5	619	Hoxa7_2668.2	0.609	4.104	0.166
5	270	Vsx1_1728.1	0.609	4.104	0.166
5	505	Rhox6_4251.1	0.609	4.104	0.166
5	1586	MA0707.1 MNX1	0.609	4.104	0.166
5	411	Lhx6_2272.1	0.609	4.104	0.166
5	925	Lhx3	0.609	4.104	0.166
5	1581	MA0662.1 MIXL1	0.609	4.104	0.166
5	1439	MA0892.1 GSX1	0.609	4.104	0.166
5	277	Lmx1a_2238.2	0.609	4.104	0.166
5	406	Shox2_2641.2	0.609	4.104	0.166
5	470	Pou2f1_3081.2	0.609	4.104	0.166
5	399	Hoxb4_2627.1	0.609	4.104	0.166
5	1180	Lhx1	0.609	4.104	0.166
5	173	Lmx1b_3433.2	0.609	4.104	0.166
5	1226	MA0853.1 Alx4	0.609	4.104	0.166
5	1478	MA0903.1 HOXB3	0.609	4.104	0.166
5	298	Alx4_1744.1	0.609	4.104	0.166
5	380	Hoxc5_2630.2	0.609	4.104	0.166
5	1225	MA0634.1 ALX3	0.609	4.104	0.166
5	1224	MA0854.1 Alx1	0.609	4.104	0.166
5	1577	MA0706.1 MEOX2	0.609	4.104	0.166
5	285	Pou3f2_2824.1	0.609	4.104	0.166
5	307	Cart1_0997.1	0.609	4.104	0.166
5	474	Vax2_3500.1	0.609	4.104	0.166
5	1236	MA0874.1 Arx	0.609	4.104	0.166
5	224	Arx_1738.2	0.609	4.104	0.166
5	1336	MA0886.1 EMX2	0.609	4.104	0.166
5	448	Hoxa3_2783.2	0.609	4.104	0.166
5	456	Pax6_3838.3	0.609	4.104	0.166
5	1726	MA0628.1 POU6F1	0.609	4.104	0.166
5	1228	MA1463.1 ARGFX	0.609	4.104	0.166
5	442	V_S8_01	0.609	4.104	0.166
5	314	Hoxc4_3491.1	0.609	4.104	0.166
5	223	Phox2b_3948.1	0.609	4.104	0.166
5	296	Cart1_1275.1	0.609	4.104	0.166
5	519	Hoxd3_1742.2	0.609	4.104	0.166
5	132	Otp_3496.1	0.609	4.104	0.166
5	288	Nkx6-1_2825.1	0.609	4.104	0.166
5	284	Nkx6-1_2825.2	0.609	4.104	0.166
5	649	Pax7_3783.1	0.609	4.104	0.166
5	483	Hoxa7_3750.1	0.609	4.104	0.166
5	267	Esx1_3124.2	0.609	4.104	0.166
5	441	Lbx2_3869.2	0.609	4.104	0.166
5	177	Prrx1_3442.1	0.609	4.104	0.166
5	374	Phox2a_3947.1	0.609	4.104	0.166
5	194	Uncx4.1_2281.2	0.609	4.104	0.166
5	444	Dlx1_1741.2	0.609	4.104	0.166
5	204	Lhx1_2240.2	0.609	4.104	0.166
5	1555	MA0703.2 LMX1B	0.609	4.104	0.166
5	1576	MA0661.1 MEOX1	0.609	4.104	0.166
5	1753	MA0718.1 RAX	0.609	4.104	0.166
5	99	MA0135.1 Lhx3	0.609	4.104	0.166
5	1547	MA0135.1 Lhx3	0.609	4.104	0.166
5	225	Alx3_3418.2	0.609	4.104	0.166
5	265	V_LHX3_01	0.609	4.104	0.166
5	1347	MA0644.1 ESX1	0.609	4.104	0.166
5	525	Hoxc8_3429.2	0.609	4.104	0.166
5	389	Hoxd8_2644.1	0.609	4.104	0.166
5	513	Tlx2_3498.2	0.609	4.104	0.166
5	351	Lhx9_3492.1	0.609	4.104	0.166
5	477	Hoxa3_primary	0.609	4.104	0.166
5	1473	MA1497.1 HOXA6	0.609	4.104	0.166
5	1296	MA0879.1 Dlx1	0.609	4.104	0.166
5	418	Nkx6-3_3446.1	0.609	4.104	0.166
5	181	Lhx5_2279.1	0.609	4.104	0.166
5	664	Hlx1_2350.1	0.609	4.104	0.166
5	609	Dbx2_3487.1	0.609	4.104	0.166
5	464	Barx2_3447.2	0.609	4.104	0.166
5	1550	MA0658.1 LHX6	0.609	4.104	0.166
5	526	Isl2_3430.1	0.609	4.104	0.166
5	209	Prop1_3949.1	0.609	4.104	0.166
5	255	Pou3f4_3773.1	0.609	4.104	0.166
5	349	Pou1f1_3818.1	0.609	4.104	0.166
5	1645	MA0710.1 NOTO	0.609	4.104	0.166
5	354	Hlxb9_3422.1	0.609	4.104	0.166
5	507	Vax1_3499.1	0.609	4.104	0.166
5	431	Hoxd1_3448.1	0.609	4.104	0.166
5	1448	MA0894.1 HESX1	0.609	4.104	0.166
5	245	Hoxa1_3425.1	0.609	4.104	0.166
5	278	En1_3123.2	0.609	4.104	0.166
5	1357	MA0888.1 EVX2	0.609	4.104	0.166
5	462	Hoxb7_3953.1	0.609	4.104	0.166
5	297	Rax_3443.1	0.609	4.104	0.166
5	373	En2_0952.1	0.609	4.104	0.166
5	124	Lhx3_3431.1	0.609	4.104	0.166
5	1543	MA0699.1 LBX2	0.609	4.104	0.166
5	485	Msx1_3031.2	0.609	4.104	0.166
5	528	Dlx2_2273.2	0.609	4.104	0.166
5	493	Nkx1-2_3214.1	0.609	4.104	0.166
5	1423	MA0890.1 GBX2	0.609	4.104	0.166
5	443	Hoxa5_3415.1	0.609	4.104	0.166
5	206	Msx3_3206.1	0.609	4.104	0.166
5	1356	MA0887.1 EVX1	0.609	4.104	0.166
5	447	Ipf1_3815.1	0.609	4.104	0.166
5	479	Meox1_2310.2	0.609	4.104	0.166
5	446	Gsh2_3990.2	0.609	4.104	0.166
5	295	Pax4_3989.2	0.609	4.104	0.166
5	400	Hoxb5_3122.2	0.609	4.104	0.166
5	273	Lhx8_2247.2	0.609	4.104	0.166
5	428	Dlx4_3488.2	0.609	4.104	0.166
5	405	Dlx3_1030.1	0.609	4.104	0.166
5	220	Pou3f1_3819.1	0.609	4.104	0.166
5	553	Og2x_3719.1	0.609	4.104	0.166
5	1230	MA0601.1 Arid3b	0.609	4.104	0.166
5	489	Hoxb3_1720.2	0.609	4.104	0.166
5	1422	MA0889.1 GBX1	0.609	4.104	0.166
5	312	Emx2_3420.1	0.609	4.104	0.166
5	364	Evx1_3952.2	0.609	4.104	0.166
5	355	Hoxa2_3079.1	0.609	4.104	0.166
5	685	Arid3a_primary	0.609	4.104	0.166
5	1338	MA0642.1 EN2	0.609	4.104	0.166
5	1482	MA1501.1 HOXB7	0.609	4.104	0.166
5	395	Gbx1_2883.2	0.609	4.104	0.166
5	415	Lhx2_0953.2	0.609	4.104	0.166
5	327	Hoxa6_1040.1	0.609	4.104	0.166
5	213	Prrx2_3072.1	0.609	4.104	0.166
5	127	Evx2_2645.3	0.609	4.104	0.166
5	249	Gbx2_3110.1	0.609	4.104	0.166
5	407	Lhx6_3432.1	0.609	4.104	0.166
5	282	V_CHX10_01	0.609	4.104	0.166
5	247	Msx2_3449.1	0.609	4.104	0.166
5	717	V_PAX4_02	0.609	4.104	0.166
5	139	Barhl2_3868.1	0.609	4.104	0.166
5	292	Barhl1_2590.2	0.609	4.104	0.166
6	42	V_AP4_01	0.567	1.032	0.1
7	1923	MA1580.1 ZBTB32	0.48	0.802	0.129
8	1721	MA0683.1 POU4F2	0.472	3.869	0.194
8	1722	MA0791.1 POU4F3	0.472	3.869	0.194
8	1720	MA0790.1 POU4F1	0.472	3.869	0.194
9	115	MA0055.1 Myf	0.444	1.008	0.085
10	47	V_NFY_C	0.375	0.866	0.119
11	1221	ZSCAN22	0.334	1.196	0.063
12	316	Zfp281_primary	0.254	1.521	0.083
12	542	Zfp740_primary	0.254	1.521	0.083
12	1965	MA0753.2 ZNF740	0.254	1.521	0.083
12	230	V_MAZR_01	0.254	1.521	0.083
12	1911	MA1578.1 VEZF1	0.254	1.521	0.083
13	1078	NRF	0.174	0.923	0.094
13	849	NRF1	0.174	0.923	0.094
13	1073	NRF1	0.174	0.923	0.094
13	1675	MA0506.1 NRF1	0.174	0.923	0.094
14	17	V_ROAZ_01	-0.143	-0.859	0.05
15	3	V_LUN1_01	-0.162	-1.021	0.08
16	44	V_IRF1_01	-0.345	-1.242	0.089
16	24	V_IRF2_01	-0.345	-1.242	0.089
17	33	MA0066.1 PPARG	-0.518	-0.694	0.155
17	1731	MA0066.1 PPARG	-0.518	-0.694	0.155
17	6	V_PPARG_02	-0.518	-0.694	0.155
18	135	V_FOXJ2_02	-0.724	-0.864	0.225
19	54	V_RREB1_01	-0.741	-1.7	0.355
19	21	MA0073.1 RREB1	-0.741	-1.7	0.355
19	1773	MA0073.1 RREB1	-0.741	-1.7	0.355
20	1929	MA0103.3 ZEB1	-1.548	-2.136	0.353
20	1072	E2A	-1.548	-2.136	0.353
20	1795	MA1558.1 SNAI1	-1.548	-2.136	0.353
20	1861	MA0522.3 TCF3	-1.548	-2.136	0.353
20	1862	MA0830.2 TCF4	-1.548	-2.136	0.353
20	1858	MA1648.1 TCF12(var.2)	-1.548	-2.136	0.353
20	1797	MA1559.1 SNAI3	-1.548	-2.136	0.353
20	1238	MA1631.1 ASCL1(var.2)	-1.548	-2.136	0.353
20	1796	MA0745.2 SNAI2	-1.548	-2.136	0.353
20	1602	MA0499.2 MYOD1	-1.548	-2.136	0.353

### Sheet: nPM5 weights
Minimum PWM Length:	10
Minimum PWM Information:	0.5
Correlation with SVM weights:	0.414846
Cluster ID	Motif ID	Motif Name	Regression Weight	Z-score	Importance
1	1117	Atoh1	1	3.039	1
2	1377	MA0478.1 FOSL2	0.765	6.115	0.586
2	813	AP1	0.765	6.115	0.586
2	1039	Jun-AP1	0.765	6.115	0.586
2	306	Jundm2_secondary	0.765	6.115	0.586
2	895	AP-1	0.765	6.115	0.586
2	1522	MA0489.1 JUN(var.2)	0.765	6.115	0.586
2	1096	BATF	0.765	6.115	0.586
2	1363	MA0476.1 FOS	0.765	6.115	0.586
2	1029	Fosl2	0.765	6.115	0.586
2	1128	Atf3	0.765	6.115	0.586
2	1205	Fra2	0.765	6.115	0.586
2	1369	MA1135.1 FOSB::JUNB	0.765	6.115	0.586
2	1790	MA1622.1 Smad2::Smad3	0.765	6.115	0.586
2	660	V_AP1_01	0.765	6.115	0.586
2	1106	Fra1	0.765	6.115	0.586
2	1378	MA1130.1 FOSL2::JUN	0.765	6.115	0.586
2	1367	MA1141.1 FOS::JUND	0.765	6.115	0.586
2	1382	MA1144.1 FOSL2::JUND	0.765	6.115	0.586
2	1364	MA0099.3 FOS::JUN	0.765	6.115	0.586
2	1380	MA1138.1 FOSL2::JUNB	0.765	6.115	0.586
2	1366	MA1134.1 FOS::JUNB	0.765	6.115	0.586
2	472	V_BACH2_01	0.765	6.115	0.586
2	1257	MA1634.1 BATF	0.765	6.115	0.586
2	1258	MA0462.2 BATF::JUN	0.765	6.115	0.586
2	1372	MA1128.1 FOSL1::JUN	0.765	6.115	0.586
2	1374	MA1137.1 FOSL1::JUNB	0.765	6.115	0.586
2	1375	MA1142.1 FOSL1::JUND	0.765	6.115	0.586
2	1259	MA0835.2 BATF3	0.765	6.115	0.586
2	701	V_AP1_Q6	0.765	6.115	0.586
2	1371	MA0477.2 FOSL1	0.765	6.115	0.586
2	1520	MA1132.1 JUN::JUNB	0.765	6.115	0.586
2	79	V_BACH1_01	0.765	6.115	0.586
2	1525	MA0491.2 JUND	0.765	6.115	0.586
2	1523	MA0490.2 JUNB	0.765	6.115	0.586
2	1616	MA0841.1 NFE2	0.765	6.115	0.586
2	1251	MA1101.2 BACH2	0.765	6.115	0.586
2	607	V_AP1_Q4	0.765	6.115	0.586
2	594	V_AP1_Q2	0.765	6.115	0.586
2	650	V_AP1FJ_Q2	0.765	6.115	0.586
3	1952	MA1593.1 ZNF317	0.644	2.021	0.445
4	1526	MA0492.1 JUND(var.2)	0.462	3.253	0.505
4	1519	MA0488.1 JUN	0.462	3.253	0.505
4	1281	MA0018.4 CREB1	0.462	3.253	0.505
4	920	c-Jun-CRE	0.462	3.253	0.505
4	1241	MA1632.1 ATF2	0.462	3.253	0.505
4	883	v-JUN	0.462	3.253	0.505
4	897	Atf2	0.462	3.253	0.505
4	961	JunD	0.462	3.253	0.505
4	29	V_VJUN_01	0.462	3.253	0.505
4	162	Jundm2_primary	0.462	3.253	0.505
4	1035	Atf7	0.462	3.253	0.505
4	1365	MA1126.1 FOS::JUN(var.2)	0.462	3.253	0.505
4	1524	MA1140.2 JUNB(var.2)	0.462	3.253	0.505
4	1245	MA0834.1 ATF7	0.462	3.253	0.505
4	1383	MA1145.1 FOSL2::JUND(var.2)	0.462	3.253	0.505
4	1518	MA0656.1 JDP2(var.2)	0.462	3.253	0.505
4	1368	MA1127.1 FOSB::JUN	0.462	3.253	0.505
4	1379	MA1131.1 FOSL2::JUN(var.2)	0.462	3.253	0.505
4	1242	MA0605.2 ATF3	0.462	3.253	0.505
4	1381	MA1139.1 FOSL2::JUNB(var.2)	0.462	3.253	0.505
4	1521	MA1133.1 JUN::JUNB(var.2)	0.462	3.253	0.505
4	203	Atf1_primary	0.462	3.253	0.505
4	1370	MA1136.1 FOSB::JUNB(var.2)	0.462	3.253	0.505
4	1373	MA1129.1 FOSL1::JUN(var.2)	0.462	3.253	0.505
4	1287	MA0840.1 Creb5	0.462	3.253	0.505
4	1003	Atf1	0.462	3.253	0.505
4	1055	CRE	0.462	3.253	0.505
4	1288	MA0609.2 CREM	0.462	3.253	0.505
4	1286	MA1475.1 CREB3L4(var.2)	0.462	3.253	0.505
4	1376	MA1143.1 FOSL1::JUND(var.2)	0.462	3.253	0.505
4	151	V_CREBP1_Q2	0.462	3.253	0.505
4	363	V_CREB_Q4	0.462	3.253	0.505
4	409	V_ATF_01	0.462	3.253	0.505
4	356	V_CREB_Q2	0.462	3.253	0.505
5	1064	Pbx3	0.289	1.806	0.139
5	1121	PBX1	0.289	1.806	0.139
5	1700	MA1114.1 PBX3	0.289	1.806	0.139
5	1707	MA0782.2 PKNOX1	0.289	1.806	0.139
5	1192	Pknox1	0.289	1.806	0.139
6	137	V_NFE2_01	0.266	4.744	0.067
6	894	Bach2	0.266	4.744	0.067
6	1617	MA0089.2 NFE2L1	0.266	4.744	0.067
6	1136	Bach1	0.266	4.744	0.067
6	1249	MA1633.1 BACH1	0.266	4.744	0.067
6	907	NF-E2	0.266	4.744	0.067
6	1149	Nrf2	0.266	4.744	0.067
6	1557	MA0501.1 MAF::NFE2	0.266	4.744	0.067
6	1250	MA0591.1 Bach1::Mafk	0.266	4.744	0.067
6	843	NFE2	0.266	4.744	0.067
6	1562	MA0496.3 MAFK	0.266	4.744	0.067
6	986	MafK	0.266	4.744	0.067
6	1618	MA0150.2 Nfe2l2	0.266	4.744	0.067
6	216	MA0150.1 NFE2L2	0.266	4.744	0.067
6	884	v-Maf	0.266	4.744	0.067
6	281	V_VMAF_01	0.266	4.744	0.067
6	1558	MA1521.1 MAFA	0.266	4.744	0.067
6	1556	MA1520.1 MAF	0.266	4.744	0.067
7	1968	MA1155.1 ZSCAN4	0.174	0.605	0.135
8	1891	MA1571.1 TGIF2LX	0.162	1.339	0.061
8	1708	MA0783.1 PKNOX2	0.162	1.339	0.061
8	1890	MA0797.1 TGIF2	0.162	1.339	0.061
8	1892	MA1572.1 TGIF2LY	0.162	1.339	0.061
8	1889	MA0796.1 TGIF1	0.162	1.339	0.061
9	969	Sp1	0.152	0.804	0.098
9	516	V_GC_01	0.152	0.804	0.098
9	860	SP1	0.152	0.804	0.098
9	1533	MA1513.1 KLF15	0.152	0.804	0.098
9	499	V_SP1_Q6	0.152	0.804	0.098
10	3	V_LUN1_01	-0.089	-0.793	0.11
11	484	Zfp161_primary	-0.136	-2.058	0.063
12	196	V_STAT1_01	-0.165	-0.439	0.082
13	339	V_AREB6_01	-0.261	-2.472	0.052
14	1927	MA0694.1 ZBTB7B	-0.263	-0.647	0.101
14	1928	MA0695.1 ZBTB7C	-0.263	-0.647	0.101
15	54	V_RREB1_01	-0.276	-1.892	0.234
15	1773	MA0073.1 RREB1	-0.276	-1.892	0.234
15	21	MA0073.1 RREB1	-0.276	-1.892	0.234
16	421	Zfp281_secondary	-0.384	-0.756	0.157
17	879	UA7	-0.409	-1.47	0.277
18	514	V_AREB6_02	-0.59	-3.057	0.147
19	602	Hic1_secondary	-0.933	-1.923	0.457
20	1929	MA0103.3 ZEB1	-0.938	-3.317	0.397
20	1072	E2A	-0.938	-3.317	0.397
20	1795	MA1558.1 SNAI1	-0.938	-3.317	0.397
20	1862	MA0830.2 TCF4	-0.938	-3.317	0.397
20	1796	MA0745.2 SNAI2	-0.938	-3.317	0.397
20	1797	MA1559.1 SNAI3	-0.938	-3.317	0.397
20	1861	MA0522.3 TCF3	-0.938	-3.317	0.397
20	1238	MA1631.1 ASCL1(var.2)	-0.938	-3.317	0.397
20	1858	MA1648.1 TCF12(var.2)	-0.938	-3.317	0.397
20	1602	MA0499.2 MYOD1	-0.938	-3.317	0.397

### Sheet: nPM6 weights
Minimum PWM Length:	10
Minimum PWM Information:	0.5
Correlation with SVM weights:	0.5387
Cluster ID	Motif ID	Motif Name	Regression Weight	Z-score	Importance
1	1157	Cux2	1	9.879	1
2	1680	MA0679.2 ONECUT1	0.636	11.178	0.953
2	1682	MA0757.1 ONECUT3	0.636	11.178	0.953
2	1681	MA0756.1 ONECUT2	0.636	11.178	0.953
3	1175	Zic	0.448	1.176	0.349
4	1117	Atoh1	0.384	2.394	0.418
5	825	EBF1	0.376	3.313	0.705
5	1319	MA0154.4 EBF1	0.376	3.313	0.705
5	512	MA0154.1 EBF1	0.376	3.313	0.705
5	1060	EBF	0.376	3.313	0.705
5	1144	EBF1	0.376	3.313	0.705
5	1321	MA1637.1 EBF3	0.376	3.313	0.705
5	1320	MA1604.1 Ebf2	0.376	3.313	0.705
6	1130	Pit1+1bp	0.293	4.159	0.445
6	1195	OCT:OCT	0.293	4.159	0.445
7	199	Pou6f1_1731.2	0.191	2.661	0.104
7	1728	MA0793.1 POU6F2	0.191	2.661	0.104
7	141	Pou6f1_3733.1	0.191	2.661	0.104
8	207	Tgif1_2342.2	0.189	1.359	0.142
9	1084	Pax7	0.175	1.565	0.166
10	282	V_CHX10_01	0.174	2.721	0.149
10	1356	MA0887.1 EVX1	0.174	2.721	0.149
10	1357	MA0888.1 EVX2	0.174	2.721	0.149
10	273	Lhx8_2247.2	0.174	2.721	0.149
10	447	Ipf1_3815.1	0.174	2.721	0.149
10	1576	MA0661.1 MEOX1	0.174	2.721	0.149
10	127	Evx2_2645.3	0.174	2.721	0.149
10	213	Prrx2_3072.1	0.174	2.721	0.149
10	446	Gsh2_3990.2	0.174	2.721	0.149
10	245	Hoxa1_3425.1	0.174	2.721	0.149
10	1336	MA0886.1 EMX2	0.174	2.721	0.149
10	364	Evx1_3952.2	0.174	2.721	0.149
10	355	Hoxa2_3079.1	0.174	2.721	0.149
10	407	Lhx6_3432.1	0.174	2.721	0.149
10	489	Hoxb3_1720.2	0.174	2.721	0.149
10	400	Hoxb5_3122.2	0.174	2.721	0.149
10	1338	MA0642.1 EN2	0.174	2.721	0.149
10	354	Hlxb9_3422.1	0.174	2.721	0.149
10	443	Hoxa5_3415.1	0.174	2.721	0.149
10	664	Hlx1_2350.1	0.174	2.721	0.149
10	374	Phox2a_3947.1	0.174	2.721	0.149
10	1473	MA1497.1 HOXA6	0.174	2.721	0.149
10	380	Hoxc5_2630.2	0.174	2.721	0.149
10	513	Tlx2_3498.2	0.174	2.721	0.149
10	312	Emx2_3420.1	0.174	2.721	0.149
10	1228	MA1463.1 ARGFX	0.174	2.721	0.149
10	1422	MA0889.1 GBX1	0.174	2.721	0.149
10	474	Vax2_3500.1	0.174	2.721	0.149
10	448	Hoxa3_2783.2	0.174	2.721	0.149
10	483	Hoxa7_3750.1	0.174	2.721	0.149
10	351	Lhx9_3492.1	0.174	2.721	0.149
10	411	Lhx6_2272.1	0.174	2.721	0.149
10	464	Barx2_3447.2	0.174	2.721	0.149
10	462	Hoxb7_3953.1	0.174	2.721	0.149
10	505	Rhox6_4251.1	0.174	2.721	0.149
10	1225	MA0634.1 ALX3	0.174	2.721	0.149
10	1550	MA0658.1 LHX6	0.174	2.721	0.149
10	288	Nkx6-1_2825.1	0.174	2.721	0.149
10	1726	MA0628.1 POU6F1	0.174	2.721	0.149
10	177	Prrx1_3442.1	0.174	2.721	0.149
10	1296	MA0879.1 Dlx1	0.174	2.721	0.149
10	925	Lhx3	0.174	2.721	0.149
10	538	Hoxc6_3954.2	0.174	2.721	0.149
10	284	Nkx6-1_2825.2	0.174	2.721	0.149
10	485	Msx1_3031.2	0.174	2.721	0.149
10	456	Pax6_3838.3	0.174	2.721	0.149
10	307	Cart1_0997.1	0.174	2.721	0.149
10	285	Pou3f2_2824.1	0.174	2.721	0.149
10	444	Dlx1_1741.2	0.174	2.721	0.149
10	389	Hoxd8_2644.1	0.174	2.721	0.149
10	477	Hoxa3_primary	0.174	2.721	0.149
10	1645	MA0710.1 NOTO	0.174	2.721	0.149
10	479	Meox1_2310.2	0.174	2.721	0.149
10	418	Nkx6-3_3446.1	0.174	2.721	0.149
10	1224	MA0854.1 Alx1	0.174	2.721	0.149
10	1180	Lhx1	0.174	2.721	0.149
10	1543	MA0699.1 LBX2	0.174	2.721	0.149
10	649	Pax7_3783.1	0.174	2.721	0.149
10	1577	MA0706.1 MEOX2	0.174	2.721	0.149
10	224	Arx_1738.2	0.174	2.721	0.149
10	1236	MA0874.1 Arx	0.174	2.721	0.149
10	265	V_LHX3_01	0.174	2.721	0.149
10	1423	MA0890.1 GBX2	0.174	2.721	0.149
10	295	Pax4_3989.2	0.174	2.721	0.149
10	267	Esx1_3124.2	0.174	2.721	0.149
10	1580	MA0621.1 mix-a	0.174	2.721	0.149
10	406	Shox2_2641.2	0.174	2.721	0.149
10	526	Isl2_3430.1	0.174	2.721	0.149
10	270	Vsx1_1728.1	0.174	2.721	0.149
10	1439	MA0892.1 GSX1	0.174	2.721	0.149
10	431	Hoxd1_3448.1	0.174	2.721	0.149
10	249	Gbx2_3110.1	0.174	2.721	0.149
10	1586	MA0707.1 MNX1	0.174	2.721	0.149
10	1226	MA0853.1 Alx4	0.174	2.721	0.149
10	173	Lmx1b_3433.2	0.174	2.721	0.149
10	399	Hoxb4_2627.1	0.174	2.721	0.149
10	298	Alx4_1744.1	0.174	2.721	0.149
10	1478	MA0903.1 HOXB3	0.174	2.721	0.149
10	619	Hoxa7_2668.2	0.174	2.721	0.149
10	223	Phox2b_3948.1	0.174	2.721	0.149
10	525	Hoxc8_3429.2	0.174	2.721	0.149
10	519	Hoxd3_1742.2	0.174	2.721	0.149
10	194	Uncx4.1_2281.2	0.174	2.721	0.149
10	278	En1_3123.2	0.174	2.721	0.149
10	297	Rax_3443.1	0.174	2.721	0.149
10	269	Hoxa4_3426.1	0.174	2.721	0.149
10	204	Lhx1_2240.2	0.174	2.721	0.149
10	470	Pou2f1_3081.2	0.174	2.721	0.149
10	124	Lhx3_3431.1	0.174	2.721	0.149
10	609	Dbx2_3487.1	0.174	2.721	0.149
10	1482	MA1501.1 HOXB7	0.174	2.721	0.149
10	225	Alx3_3418.2	0.174	2.721	0.149
10	373	En2_0952.1	0.174	2.721	0.149
10	181	Lhx5_2279.1	0.174	2.721	0.149
10	395	Gbx1_2883.2	0.174	2.721	0.149
10	277	Lmx1a_2238.2	0.174	2.721	0.149
10	327	Hoxa6_1040.1	0.174	2.721	0.149
10	220	Pou3f1_3819.1	0.174	2.721	0.149
10	255	Pou3f4_3773.1	0.174	2.721	0.149
10	493	Nkx1-2_3214.1	0.174	2.721	0.149
10	99	MA0135.1 Lhx3	0.174	2.721	0.149
10	1547	MA0135.1 Lhx3	0.174	2.721	0.149
10	296	Cart1_1275.1	0.174	2.721	0.149
10	1581	MA0662.1 MIXL1	0.174	2.721	0.149
10	247	Msx2_3449.1	0.174	2.721	0.149
10	1347	MA0644.1 ESX1	0.174	2.721	0.149
10	314	Hoxc4_3491.1	0.174	2.721	0.149
10	441	Lbx2_3869.2	0.174	2.721	0.149
10	349	Pou1f1_3818.1	0.174	2.721	0.149
10	415	Lhx2_0953.2	0.174	2.721	0.149
10	1448	MA0894.1 HESX1	0.174	2.721	0.149
10	132	Otp_3496.1	0.174	2.721	0.149
10	1753	MA0718.1 RAX	0.174	2.721	0.149
10	553	Og2x_3719.1	0.174	2.721	0.149
10	507	Vax1_3499.1	0.174	2.721	0.149
10	442	V_S8_01	0.174	2.721	0.149
10	209	Prop1_3949.1	0.174	2.721	0.149
10	1230	MA0601.1 Arid3b	0.174	2.721	0.149
10	1555	MA0703.2 LMX1B	0.174	2.721	0.149
10	579	Hoxb6_3428.2	0.174	2.721	0.149
10	685	Arid3a_primary	0.174	2.721	0.149
11	161	Pou4f3_2791.1	0.12	4.751	0.077
12	1048	Pax7	0.113	8.028	0.071
13	1198	OCT:OCT_1	0.072	2.097	0.063
13	1025	Pit1	0.072	2.097	0.063
13	1169	Brn2	0.072	2.097	0.063
14	9	V_MEF2_04	-0.066	-0.758	0.079
15	1512	MA0652.1 IRF8	-0.067	-1.014	0.097
15	1513	MA0653.1 IRF9	-0.067	-1.014	0.097
15	1508	MA1419.1 IRF4	-0.067	-1.014	0.097
15	1509	MA1420.1 IRF5	-0.067	-1.014	0.097
16	1956	MA1125.1 ZNF384	-0.09	-0.89	0.102
17	25	V_POU3F2_01	-0.102	2.842	0.12
18	891	STAT5	-0.204	-2.14	0.222
19	629	Tbp_primary	-0.225	-1.014	0.199
20	1703	MA0681.2 PHOX2B	-0.261	0.519	0.284

### Sheet: nPM7 weights
Minimum PWM Length:	10
Minimum PWM Information:	0.5
Correlation with SVM weights:	0.506851
Cluster ID	Motif ID	Motif Name	Regression Weight	Z-score	Importance
1	1157	Cux2	1	9.383	1
2	1680	MA0679.2 ONECUT1	0.447	9.837	0.434
2	1682	MA0757.1 ONECUT3	0.447	9.837	0.434
2	1681	MA0756.1 ONECUT2	0.447	9.837	0.434
3	199	Pou6f1_1731.2	0.241	2.118	0.203
3	1728	MA0793.1 POU6F2	0.241	2.118	0.203
3	141	Pou6f1_3733.1	0.241	2.118	0.203
4	1741	MA1619.1 Ptf1a(var.2)	0.23	2.292	0.129
4	1600	MA1641.1 MYF5	0.23	2.292	0.129
4	1263	MA1472.1 BHLHA15(var.2)	0.23	2.292	0.129
4	987	Myf5	0.23	2.292	0.129
4	983	Ptf1a	0.23	2.292	0.129
4	1265	MA1635.1 BHLHE22(var.2)	0.23	2.292	0.129
4	432	V_AP4_Q6	0.23	2.292	0.129
4	1247	MA1467.1 ATOH1(var.2)	0.23	2.292	0.129
4	959	Ascl1	0.23	2.292	0.129
4	1075	E2A	0.23	2.292	0.129
4	1857	MA0521.1 Tcf12	0.23	2.292	0.129
4	547	V_AP4_Q5	0.23	2.292	0.129
4	1079	Tcf12	0.23	2.292	0.129
4	949	MyoD	0.23	2.292	0.129
4	1207	Tcf21	0.23	2.292	0.129
4	1603	MA0500.2 MYOG	0.23	2.292	0.129
4	1050	Ap4	0.23	2.292	0.129
4	1197	HEB	0.23	2.292	0.129
4	1239	MA0816.1 Ascl2	0.23	2.292	0.129
4	867	TCF12	0.23	2.292	0.129
4	1237	MA1100.2 ASCL1	0.23	2.292	0.129
4	530	Ascl2_primary	0.23	2.292	0.129
5	417	Zbtb3_primary	0.184	0.934	0.116
6	137	V_NFE2_01	0.172	1.189	0.136
6	216	MA0150.1 NFE2L2	0.172	1.189	0.136
6	884	v-Maf	0.172	1.189	0.136
6	907	NF-E2	0.172	1.189	0.136
6	1618	MA0150.2 Nfe2l2	0.172	1.189	0.136
6	1249	MA1633.1 BACH1	0.172	1.189	0.136
6	1562	MA0496.3 MAFK	0.172	1.189	0.136
6	843	NFE2	0.172	1.189	0.136
6	1250	MA0591.1 Bach1::Mafk	0.172	1.189	0.136
6	1556	MA1520.1 MAF	0.172	1.189	0.136
6	1617	MA0089.2 NFE2L1	0.172	1.189	0.136
6	281	V_VMAF_01	0.172	1.189	0.136
6	894	Bach2	0.172	1.189	0.136
6	1557	MA0501.1 MAF::NFE2	0.172	1.189	0.136
6	1149	Nrf2	0.172	1.189	0.136
6	986	MafK	0.172	1.189	0.136
6	1136	Bach1	0.172	1.189	0.136
6	1558	MA1521.1 MAFA	0.172	1.189	0.136
7	150	Pitx3_3497.2	0.159	0.9	0.115
8	1121	PBX1	0.148	1.961	0.172
8	1700	MA1114.1 PBX3	0.148	1.961	0.172
8	1064	Pbx3	0.148	1.961	0.172
8	1192	Pknox1	0.148	1.961	0.172
8	1707	MA0782.2 PKNOX1	0.148	1.961	0.172
9	1195	OCT:OCT	0.13	3.04	0.176
9	1130	Pit1+1bp	0.13	3.04	0.176
10	47	V_NFY_C	0.124	2.35	0.124
11	115	MA0055.1 Myf	0.12	1.481	0.066
12	1077	Rfx2	0.093	1.147	0.075
12	951	Rfx1	0.093	1.147	0.075
12	915	X-box	0.093	1.147	0.075
12	994	RFX	0.093	1.147	0.075
12	1765	MA0510.2 RFX5	0.093	1.147	0.075
12	1764	MA0799.1 RFX4	0.093	1.147	0.075
12	1762	MA0600.2 RFX2	0.093	1.147	0.075
13	1891	MA1571.1 TGIF2LX	0.091	1.518	0.039
13	1892	MA1572.1 TGIF2LY	0.091	1.518	0.039
13	1889	MA0796.1 TGIF1	0.091	1.518	0.039
13	1890	MA0797.1 TGIF2	0.091	1.518	0.039
13	1708	MA0783.1 PKNOX2	0.091	1.518	0.039
14	3	V_LUN1_01	-0.037	-0.456	0.042
15	10	V_MEF2_01	-0.053	-1.282	0.062
16	1942	MA1588.1 ZNF136	-0.101	-1.066	0.062
17	1956	MA1125.1 ZNF384	-0.111	-0.706	0.135
18	1703	MA0681.2 PHOX2B	-0.113	0.323	0.075
19	54	V_RREB1_01	-0.138	-1.078	0.144
19	1773	MA0073.1 RREB1	-0.138	-1.078	0.144
19	21	MA0073.1 RREB1	-0.138	-1.078	0.144
20	629	Tbp_primary	-0.144	-0.472	0.078

### Sheet: nPM8 weights
Minimum PWM Length:	10
Minimum PWM Information:	0.5
Correlation with SVM weights:	0.367628
Cluster ID	Motif ID	Motif Name	Regression Weight	Z-score	Importance
1	123	V_STAT5A_02	1	0.244	0.555
2	969	Sp1	0.913	4.295	1
2	1533	MA1513.1 KLF15	0.913	4.295	1
2	860	SP1	0.913	4.295	1
2	516	V_GC_01	0.913	4.295	1
2	499	V_SP1_Q6	0.913	4.295	1
3	1070	CTCF	0.843	1.921	0.644
3	78	MA0139.1 CTCF	0.843	1.921	0.644
3	1290	MA0139.1 CTCF	0.843	1.921	0.644
3	821	CTCF	0.843	1.921	0.644
3	1021	BORIS	0.843	1.921	0.644
4	635	Gata6_secondary	0.807	0.315	0.277
5	520	E2F2_primary	0.676	0.075	0.392
5	383	E2F3_primary	0.676	0.075	0.392
6	1680	MA0679.2 ONECUT1	0.561	1.586	0.377
6	1682	MA0757.1 ONECUT3	0.561	1.586	0.377
6	1681	MA0756.1 ONECUT2	0.561	1.586	0.377
7	16	V_PAX5_02	0.487	0.662	0.218
8	1817	MA0516.2 SP2	0.455	3.134	0.205
9	894	Bach2	0.45	1.722	0.241
9	1249	MA1633.1 BACH1	0.45	1.722	0.241
9	137	V_NFE2_01	0.45	1.722	0.241
9	907	NF-E2	0.45	1.722	0.241
9	1562	MA0496.3 MAFK	0.45	1.722	0.241
9	1136	Bach1	0.45	1.722	0.241
9	1149	Nrf2	0.45	1.722	0.241
9	1617	MA0089.2 NFE2L1	0.45	1.722	0.241
9	986	MafK	0.45	1.722	0.241
9	1250	MA0591.1 Bach1::Mafk	0.45	1.722	0.241
9	1557	MA0501.1 MAF::NFE2	0.45	1.722	0.241
9	216	MA0150.1 NFE2L2	0.45	1.722	0.241
9	1618	MA0150.2 Nfe2l2	0.45	1.722	0.241
9	843	NFE2	0.45	1.722	0.241
9	884	v-Maf	0.45	1.722	0.241
9	1556	MA1520.1 MAF	0.45	1.722	0.241
9	281	V_VMAF_01	0.45	1.722	0.241
9	1558	MA1521.1 MAFA	0.45	1.722	0.241
10	184	MA0107.1 RELA	0.408	0.95	0.179
10	933	NFkB-p65-Rel	0.408	0.95	0.179
10	1758	MA0107.1 RELA	0.408	0.95	0.179
10	185	V_NFKAPPAB65_01	0.408	0.95	0.179
10	324	MA0061.1 NF-kappaB	0.408	0.95	0.179
10	322	V_NFKAPPAB_01	0.408	0.95	0.179
10	1757	MA0101.1 REL	0.408	0.95	0.179
10	597	MA0101.1 REL	0.408	0.95	0.179
10	567	V_CREL_01	0.408	0.95	0.179
10	844	NFKB1	0.408	0.95	0.179
10	1043	NFkB-p65	0.408	0.95	0.179
11	47	V_NFY_C	0.258	1.144	0.125
12	1633	MA1529.1 NHLH2	0.236	1.168	0.155
12	234	MA0048.1 NHLH1	0.236	1.168	0.155
12	66	V_HEN1_01	0.236	1.168	0.155
12	48	V_HEN1_02	0.236	1.168	0.155
12	1632	MA0048.2 NHLH1	0.236	1.168	0.155
13	1432	MA0737.1 GLIS3	-0.246	-1.509	0.141
13	1430	MA0735.1 GLIS1	-0.246	-1.509	0.141
14	1178	ZNF692	-0.294	-2	0.14
15	1115	p53	-0.298	-1.931	0.154
16	885	YY1	-0.415	-0.805	0.137
16	1036	YY1	-0.415	-0.805	0.137
17	45	V_ARP1_01	-0.44	-0.756	0.166
18	876	UA4	-0.502	-0.972	0.118
19	1711	MA1548.1 PLAGL2	-0.525	-2.641	0.201
20	54	V_RREB1_01	-0.585	-1.715	0.516
20	21	MA0073.1 RREB1	-0.585	-1.715	0.516
20	1773	MA0073.1 RREB1	-0.585	-1.715	0.516
