## Supplementary Tables 1-19 for "Reprogramming of neuronal genome function and phenotype by astrocytes": Table S11 - #stabl_PerturbTargets.xlsx

### Sheet: Readme
Readme for Table S11
Tab: 222 TF gene targets. This tab is a slice of Table S2.
Column name	Column definitions
ensgid	ENSEMBL gene ID
gene_name	Gene symbol
baseMean	DESeq2 output: baseline expression
log2FoldChange	DESeq2 output: aggregated log2fc (co-culture/single culture)
lfcSE	DESeq2 output: aggregated log2fc (co-culture/single culture)
stat	DESeq2 output
pvalue	DESeq2 output
padj	DESeq2 output
nlog10padj	Negative log10(padj)
DE_0.01	TRUE/FALSE, if padj<0.01
in_TFome	If gene is a transcription factor (PMIDs: 33257861, 36608654)
in_HOCOMOCOv11full	If gene is a transcription factor and has known binding motif in the database 'HOCOMOVO v11 full'
log2fc_D3NA1p_over_D3N1p	log2fc of normalized counts of gene (N+A/N) at D3
log2fc_D7NA1p_over_D7N1p	log2fc of normalized counts of gene (N+A/N) at D7
log2fc_D14NA1p_over_D14N1p	log2fc of normalized counts of gene (N+A/N) at D14
log2fc_D28NA1p_over_D28N1p	log2fc of normalized counts of gene (N+A/N) at D28
log2fc_NA1p_over_N1p_mean	mean log2fc(N+A/N) across four time points
pass_count_filter	Whether gene is detected using a basic baseMean value filter
Tab: CRISPRi pRE targets. List of 342 pREs targeted in the dCas9-KRAB CRISPRi pRE Perturb-seq experiment.
Column name	Column definitions
peakID	Unique identifier of ATAC-seq peak, same as in Table S7.
Chr	Chromosome ID of the peak
Start	Start position of the peak, hg38
End	End position of the peak, hg38
Tab: CRISPRa pRE targets. List of 393 pREs targeted in the dCas9-p300 CRISPRa pRE Perturb-seq experiment.
Column name	Column definitions
peakID	Unique identifier of ATAC-seq peak, same as in Table S7.
Chr	Chromosome ID of the peak
Start	Start position of the peak, hg38
End	End position of the peak, hg38
Tab: CRISPRi prom additional targets. List of 13 additional promoter targets in dCas9-KRAB promoter Perturb-seq.
Column name	Column definitions
peakID	Unique identifier of ATAC-seq peak, same as in Table S7.
closest_TSS_gene	Gene symbol of the closest TSS, which is the direct target of perturbing this region.
closest_TSS_distance	Distance (bp) to the closest TSS.
Tab: CRISPRa prom additional targets. List of 8 additional promoter targets in dCas9-VPH promoter Perturb-seq.
Column name	Column definitions
peakID	Unique identifier of ATAC-seq peak, same as in Table S7.
closest_TSS_gene	Gene symbol of the closest TSS, which is the direct target of perturbing this region.
closest_TSS_distance	Distance (bp) to the closest TSS.

### Sheet: 222 TF gene targets
ensgid	gene_name	baseMean	log2FoldChange	lfcSE	stat	pvalue	padj	nlog10padj	DE_0.01	in_TFome	in_HOCOMOCOv11full	log2fc_D3NA1p_over_D3N1p	log2fc_D7NA1p_over_D7N1p	log2fc_D14NA1p_over_D14N1p	log2fc_D28NA1p_over_D28N1p	log2fc_NA1p_over_N1p_mean	pass_count_filter
ENSG00000130589.16	HELZ2	583.172	0.487669	0.171537	180.32	6.36564e-38	1.10479e-35	34.9567	TRUE	TRUE	FALSE	0.487992	0.234714	-1.76071	-2.53093	-0.892233	TRUE
ENSG00000162599.18	NFIA	1492.72	-0.228356	0.223111	153.665	3.33525e-32	4.24701e-30	29.3719	TRUE	TRUE	TRUE	-0.242123	1.64993	2.0059	1.45112	1.21621	TRUE
ENSG00000185630.20	PBX1	19678	-0.80733	0.126338	142.497	8.24325e-30	8.81915e-28	27.0546	TRUE	TRUE	TRUE	-0.82989	-0.813406	-0.584668	-1.27364	-0.875401	TRUE
ENSG00000146592.17	CREB5	881.936	0.722221	0.194426	67.4035	8.01422e-14	2.46421e-12	11.6083	TRUE	TRUE	TRUE	0.69955	0.645915	-0.499218	-1.86019	-0.253486	TRUE
ENSG00000105722.10	ERF	453.894	0.559095	0.170486	64.5092	3.26478e-13	9.26731e-12	11.033	TRUE	TRUE	FALSE	0.5605	0.830718	-0.342192	-1.34894	-0.0749784	TRUE
ENSG00000120049.20	KCNIP2	791.101	1.29352	0.199813	78.7245	3.24457e-16	1.29286e-14	13.8884	TRUE	TRUE	FALSE	1.28935	0.999514	-0.261899	-0.934433	0.273133	TRUE
ENSG00000106536.21	POU6F2	305.138	0.2799	0.161429	35.0657	4.50328e-07	5.19763e-06	5.28419	TRUE	TRUE	TRUE	0.275726	0.440319	-0.334979	-1.30833	-0.231815	TRUE
ENSG00000120075.6	HOXB5	120.686	6.2711	1.13835	82.5428	5.03633e-17	2.12998e-15	14.6716	TRUE	TRUE	FALSE	4.73373	4.76068	4.38427	7.56385	5.36063	TRUE
ENSG00000120093.12	HOXB3	210.421	1.18971	0.193234	205.594	2.35519e-43	5.25543e-41	40.2794	TRUE	TRUE	TRUE	1.18047	1.74066	1.55158	1.91226	1.59624	TRUE
ENSG00000152284.5	TCF7L1	237.092	-1.22914	0.312438	64.4869	3.30033e-13	9.35028e-12	11.0292	TRUE	TRUE	TRUE	-1.22584	-1.34523	-1.02097	-3.17683	-1.69221	TRUE
ENSG00000173917.11	HOXB2	147.739	1.60466	0.333021	71.4794	1.10557e-14	3.74329e-13	12.4267	TRUE	TRUE	TRUE	1.62796	1.9041	1.0332	1.64472	1.55249	TRUE
ENSG00000182742.6	HOXB4	3.42867	6.15325	1.35166	24.487	6.3785e-05	0.000455913	3.34112	TRUE	TRUE	TRUE	3.70029	1.59573	-0.0252475	0.74709	1.50447	TRUE
ENSG00000185774.16	KCNIP4	649.41	-0.269162	0.34024	163.108	3.15002e-34	4.52792e-32	31.3441	TRUE	TRUE	FALSE	-0.258774	-1.78669	-3.94767	-1.76624	-1.93985	TRUE
ENSG00000188290.11	HES4	290.395	-1.22028	0.261466	25.0193	4.98632e-05	0.00036762	3.4346	TRUE	TRUE	FALSE	-1.23738	0.191769	0.236298	-0.589248	-0.349641	TRUE
ENSG00000075891.23	PAX2	311.422	-1.99178	0.286664	186.876	2.48603e-39	4.62283e-37	36.3351	TRUE	TRUE	TRUE	-2.12893	-2.18897	-1.96444	-2.64326	-2.2314	TRUE
ENSG00000131196.18	NFATC1	147.103	0.514875	0.233771	62.262	9.70308e-13	2.58639e-11	10.5873	TRUE	TRUE	TRUE	0.484789	0.259206	-1.30387	-1.90576	-0.616407	TRUE
ENSG00000137166.17	FOXP4	829.467	0.666133	0.217003	85.9641	9.47147e-18	4.33193e-16	15.3633	TRUE	TRUE	FALSE	0.663308	1.12661	1.40914	0.513792	0.928212	TRUE
ENSG00000009950.16	MLXIPL	22.9378	0.981512	0.500315	21.1574	0.000294709	0.00173799	2.75995	TRUE	TRUE	TRUE	0.645288	-0.640246	-1.25336	-1.93198	-0.795073	TRUE
ENSG00000091010.6	POU4F3	52.022	-3.23881	0.576634	43.8558	6.87368e-09	1.08731e-07	6.96365	TRUE	TRUE	TRUE	-3.98098	-2.45364	-0.606131	0.0311673	-1.7524	TRUE
ENSG00000120068.7	HOXB8	47.3238	4.08117	1.13834	50.3298	3.08139e-10	5.99144e-09	8.22247	TRUE	TRUE	TRUE	3.80997	5.33817	2.96004	5.46293	4.39278	TRUE
ENSG00000123358.20	NR4A1	66.5455	-0.687061	0.223705	91.7382	5.62595e-19	2.82261e-17	16.5493	TRUE	TRUE	TRUE	-0.699767	-1.82287	-1.07626	0.552484	-0.761605	TRUE
ENSG00000126561.18	STAT5A	48.5043	1.31189	0.323899	29.2301	7.0194e-06	6.28207e-05	4.2019	TRUE	TRUE	TRUE	1.19393	0.902065	0.224873	0.305816	0.656671	TRUE
ENSG00000138083.5	SIX3	1244.16	-1.41216	0.244599	263.319	8.78574e-56	3.32016e-53	52.4788	TRUE	TRUE	FALSE	-1.47087	-1.81021	-2.51262	-3.55337	-2.33677	TRUE
ENSG00000181722.17	ZBTB20	2921.85	0.102161	0.133786	198.237	8.99344e-42	1.84839e-39	38.7332	TRUE	TRUE	FALSE	0.0773211	1.05196	1.01983	1.80237	0.987872	TRUE
ENSG00000197921.6	HES5	23.8333	-4.21009	0.644742	53.4877	6.73685e-11	1.44019e-09	8.84158	TRUE	TRUE	TRUE	-4.44779	-2.2071	-1.02626	-2.03098	-2.42803	TRUE
ENSG00000244405.8	ETV5	360.735	-2.02384	0.251881	527.234	8.61399e-113	6.72753e-109	108.172	TRUE	TRUE	TRUE	-2.04679	-4.00221	-4.12903	-3.22611	-3.35103	TRUE
ENSG00000260027.5	HOXB7	35.8598	2.91228	0.594793	120.347	4.50348e-25	3.54082e-23	22.4509	TRUE	TRUE	TRUE	2.75035	4.63828	3.52205	4.02001	3.73267	TRUE
ENSG00000148400.13	NOTCH1	294.406	-1.10434	0.476938	68.7174	4.23357e-14	1.3514e-12	11.8692	TRUE	TRUE	FALSE	-1.04384	-0.281359	-2.60194	-6.65629	-2.64586	TRUE
ENSG00000164853.9	UNCX	722.152	-1.00401	0.254797	23.2882	0.000110896	0.000743432	3.12876	TRUE	TRUE	TRUE	-1.10282	-0.277926	-0.298087	-0.918837	-0.649419	TRUE
ENSG00000165606.10	DRGX	190.313	-3.47919	0.365798	440.424	5.10569e-94	1.70895e-90	89.7673	TRUE	TRUE	TRUE	-3.8326	-4.71623	-4.8434	-5.58446	-4.74417	TRUE
ENSG00000166407.14	LMO1	110.325	-1.6371	0.330828	32.979	1.20639e-06	1.28364e-05	4.89156	TRUE	TRUE	FALSE	-1.79239	-0.858397	0.295791	-0.329872	-0.671218	TRUE
ENSG00000173068.19	BNC2	520.662	1.5396	0.289008	129.559	4.83746e-27	4.49769e-25	24.347	TRUE	TRUE	FALSE	1.39713	1.33164	1.84927	2.79177	1.84245	TRUE
ENSG00000177468.7	OLIG3	323.192	-1.0949	0.430713	17.7585	0.0013757	0.00654073	2.18437	TRUE	TRUE	TRUE	-1.1759	-1.04842	0.454902	1.92657	0.0392884	TRUE
ENSG00000185022.12	MAFF	42.3738	-1.28554	0.303158	86.4015	7.64867e-18	3.52079e-16	15.4534	TRUE	TRUE	TRUE	-1.29536	-1.29942	-1.78712	-1.4401	-1.4555	TRUE
ENSG00000187079.20	TEAD1	669.057	0.471133	0.289887	31.9974	1.91547e-06	1.94452e-05	4.71119	TRUE	TRUE	TRUE	0.490866	0.475226	-0.844491	-1.93637	-0.453693	TRUE
ENSG00000197587.11	DMBX1	3.95849	-0.367282	1.27289	18.8665	0.000834854	0.00425879	2.37071	TRUE	TRUE	TRUE	0.0801304	-2.91196	-2.17041	-0.524211	-1.38161	TRUE
ENSG00000215397.4	SCRT2	1498.75	-1.22667	0.202649	46.0827	2.36711e-09	4.04238e-08	7.39336	TRUE	TRUE	TRUE	-1.29588	-0.492001	0.167751	-0.648115	-0.56706	TRUE
ENSG00000276043.5	UHRF1	39.3678	1.87093	0.508113	38.9742	7.05262e-08	9.40483e-07	6.02665	TRUE	TRUE	FALSE	1.62839	0.697542	-1.43128	-3.49929	-0.65116	TRUE
ENSG00000064961.19	HMG20B	181.148	-0.10371	0.19004	32.9392	1.2292e-06	1.30495e-05	4.88441	TRUE	TRUE	FALSE	-0.099944	0.468696	0.059863	-1.93867	-0.377514	TRUE
ENSG00000074047.22	GLI2	164.864	-1.40634	0.214464	101.799	4.07234e-21	2.38537e-19	18.6224	TRUE	TRUE	TRUE	-1.44183	-0.494956	-0.611788	-2.96383	-1.3781	TRUE
ENSG00000100625.9	SIX4	386.748	1.52099	0.184198	257.012	2.00832e-54	7.46905e-52	51.1267	TRUE	TRUE	FALSE	1.52427	1.87788	1.51718	1.12866	1.512	TRUE
ENSG00000106571.15	GLI3	251.566	1.92349	0.269815	97.8925	2.76321e-20	1.53781e-18	17.8131	TRUE	TRUE	TRUE	1.94136	1.68359	-0.243896	-1.27938	0.525417	TRUE
ENSG00000125878.7	TCF15	32.8866	0.0612819	0.333669	31.9992	1.91384e-06	1.94371e-05	4.71137	TRUE	TRUE	FALSE	0.0640948	-0.105546	-0.519476	-2.94305	-0.875995	TRUE
ENSG00000126778.12	SIX1	294.53	2.01348	0.261473	331.543	1.6921e-70	1.46837e-67	66.8332	TRUE	TRUE	TRUE	2.01789	2.96114	2.95263	2.63326	2.64123	TRUE
ENSG00000134138.21	MEIS2	307.872	1.05219	0.26353	387.219	1.6059e-82	2.89433e-79	78.5385	TRUE	TRUE	TRUE	1.04685	2.43821	4.08354	4.54856	3.02929	TRUE
ENSG00000136367.15	ZFHX2	932.99	0.0451721	0.209069	42.164	1.54254e-08	2.30938e-07	6.63651	TRUE	TRUE	FALSE	0.0434194	0.44363	0.876778	1.37337	0.6843	TRUE
ENSG00000140262.18	TCF12	2655.75	-0.108195	0.133657	54.8873	3.43051e-11	7.56133e-10	9.1214	TRUE	TRUE	TRUE	-0.114184	-0.319057	-0.630222	-1.06522	-0.53217	TRUE
ENSG00000163932.16	PRKCD	62.2419	0.360734	0.367868	33.0148	1.1862e-06	1.26445e-05	4.8981	TRUE	TRUE	FALSE	0.356838	0.148788	-1.47972	-2.45756	-0.857914	TRUE
ENSG00000177425.11	PAWR	348.647	0.254973	0.132247	159.109	2.26954e-33	3.12796e-31	30.5047	TRUE	TRUE	FALSE	0.268641	-0.531368	-1.10622	-1.8164	-0.796336	TRUE
ENSG00000179627.10	ZBTB42	17.7749	0.896962	0.365753	21.9085	0.000208999	0.00128391	2.89147	TRUE	TRUE	FALSE	0.889326	0.339056	-0.123818	-2.39486	-0.322575	TRUE
ENSG00000205922.5	ONECUT3	11635.4	-0.651983	0.188168	66.0505	1.54565e-13	4.59575e-12	11.3376	TRUE	TRUE	TRUE	-0.723025	-0.727081	-0.77546	-1.34905	-0.893655	TRUE
ENSG00000110693.19	SOX6	70.4922	0.87421	0.318012	30.0177	4.85405e-06	4.50596e-05	4.34621	TRUE	TRUE	FALSE	0.861203	0.323121	0.0468462	-2.56929	-0.334531	TRUE
ENSG00000112561.19	TFEB	38.3907	0.329098	0.299781	21.4049	0.00026318	0.00157384	2.80304	TRUE	TRUE	TRUE	0.245781	-0.645889	-0.730592	-1.60208	-0.683195	TRUE
ENSG00000114439.19	BBX	1990.04	0.0499431	0.108423	116.576	2.87657e-24	2.09963e-22	21.6779	TRUE	TRUE	FALSE	0.0495842	0.198123	-0.631458	-1.51478	-0.474632	TRUE
ENSG00000116017.11	ARID3A	1285.95	-0.0818251	0.114209	104.48	1.09292e-21	6.72104e-20	19.1726	TRUE	TRUE	TRUE	-0.0950408	-0.3488	-0.888375	-1.05815	-0.597591	TRUE
ENSG00000116990.11	MYCL	270.351	1.7712	0.319519	30.4046	4.04858e-06	3.81877e-05	4.41808	TRUE	TRUE	FALSE	1.6532	-0.213915	0.347152	0.0585567	0.461249	TRUE
ENSG00000128573.27	FOXP2	1347.49	0.526338	0.193941	85.2411	1.34839e-17	6.05228e-16	15.2181	TRUE	TRUE	TRUE	0.521678	0.311246	-1.52926	-1.22002	-0.479088	TRUE
ENSG00000128610.12	FEZF1	458.286	-0.120049	0.237184	89.5676	1.62691e-18	7.92482e-17	16.101	TRUE	TRUE	TRUE	-0.120325	-1.16498	-1.97378	-1.77722	-1.25908	TRUE
ENSG00000133794.20	ARNTL	152.093	-0.267094	0.143084	70.5804	1.71181e-14	5.64899e-13	12.248	TRUE	TRUE	TRUE	-0.254544	-0.615872	-0.734259	-1.03945	-0.661031	TRUE
ENSG00000138795.10	LEF1	43.6588	-2.25236	0.450471	98.566	1.98652e-20	1.11885e-18	17.9512	TRUE	TRUE	TRUE	-2.35196	-3.18338	-2.24786	-3.42267	-2.80147	TRUE
ENSG00000163623.10	NKX6-1	21.827	-1.36783	0.508178	38.0899	1.07373e-07	1.38992e-06	5.85701	TRUE	TRUE	TRUE	-1.36943	-2.03971	-1.60082	-2.92168	-1.98291	TRUE
ENSG00000169136.13	ATF5	270.293	1.5045	0.24159	37.8894	1.18098e-07	1.52035e-06	5.81806	TRUE	TRUE	FALSE	1.3769	-0.28013	-0.104371	-0.242556	0.187461	TRUE
ENSG00000169554.23	ZEB2	2742.47	0.338757	0.166367	70.8257	1.51931e-14	5.06365e-13	12.2955	TRUE	TRUE	FALSE	0.331332	0.740179	1.0317	0.428296	0.632876	TRUE
ENSG00000171786.6	NHLH1	19043.8	-0.771401	0.15203	67.0403	9.55987e-14	2.90516e-12	11.5368	TRUE	TRUE	TRUE	-0.797427	-0.455946	-0.344304	-1.32419	-0.730466	TRUE
ENSG00000172346.15	CSDC2	476.536	-0.0450506	0.241653	88.7389	2.43975e-18	1.1762e-16	15.9295	TRUE	TRUE	FALSE	-0.0561477	1.33376	1.31059	0.954707	0.885725	TRUE
ENSG00000175832.13	ETV4	80.2651	-3.56207	0.470604	278.087	5.76094e-59	2.54677e-56	55.594	TRUE	TRUE	TRUE	-3.42281	-3.87863	-4.8646	-5.62512	-4.44779	TRUE
ENSG00000177045.11	SIX5	17.0661	0.75018	0.502128	20.9369	0.000325927	0.00189915	2.72144	TRUE	TRUE	FALSE	0.591624	0.690542	0.480994	-3.58882	-0.456415	TRUE
ENSG00000181965.6	NEUROG1	39.4815	1.66647	0.453656	51.5078	1.74828e-10	3.50105e-09	8.4558	TRUE	TRUE	FALSE	1.70081	2.65059	0.580234	-1.20216	0.932367	TRUE
ENSG00000182463.16	TSHZ2	204.943	0.378123	0.346019	45.5475	3.05902e-09	5.13415e-08	7.28953	TRUE	TRUE	FALSE	0.363631	0.625306	1.63651	2.41619	1.26041	TRUE
ENSG00000185507.21	IRF7	74.8878	0.661488	0.243396	23.9369	8.22362e-05	0.000572769	3.24202	TRUE	TRUE	TRUE	0.647832	0.721302	0.504051	-1.11171	0.190369	TRUE
ENSG00000187595.18	ZNF385C	86.6074	2.53382	0.308638	129.01	6.34081e-27	5.84903e-25	24.2329	TRUE	TRUE	FALSE	2.5017	2.18426	0.71173	0.555527	1.4883	TRUE
ENSG00000007866.22	TEAD3	278.011	0.68353	0.278044	79.5769	2.14111e-16	8.63444e-15	14.0638	TRUE	TRUE	TRUE	0.685216	0.0578207	-1.71863	-3.60148	-1.14427	TRUE
ENSG00000069399.15	BCL3	25.0353	0.80246	0.337259	21.6792	0.000232149	0.00140694	2.85172	TRUE	TRUE	FALSE	0.676692	-0.43587	-0.893698	-1.11701	-0.442472	TRUE
ENSG00000111087.10	GLI1	5.88702	1.72014	0.615397	18.3162	0.00107027	0.00527258	2.27798	TRUE	TRUE	TRUE	1.99428	1.70178	0.673173	0.681889	1.26278	TRUE
ENSG00000116478.12	HDAC1	156.711	0.76165	0.239496	40.8673	2.86335e-08	4.08825e-07	6.38846	TRUE	TRUE	FALSE	0.6184	-0.0123044	-1.13323	-1.04924	-0.394095	TRUE
ENSG00000116833.14	NR5A2	204.454	0.966881	0.30182	27.8466	1.33981e-05	0.000112636	3.94832	TRUE	TRUE	TRUE	0.976177	0.717854	0.402362	-1.17916	0.229308	TRUE
ENSG00000117707.16	PROX1	2967.72	-0.116126	0.188509	403.011	6.21819e-86	1.45692e-82	81.8366	TRUE	TRUE	TRUE	-0.0987903	-1.39056	-3.05061	-2.93009	-1.86751	TRUE
ENSG00000118707.11	TGIF2	56.9008	1.43276	0.452334	24.7399	5.67454e-05	0.000411751	3.38537	TRUE	TRUE	TRUE	1.3429	0.269521	-0.885896	-3.01937	-0.573209	TRUE
ENSG00000119042.18	SATB2	471.564	-0.107026	0.152139	36.9776	1.82055e-07	2.2569e-06	5.64649	TRUE	TRUE	FALSE	-0.110251	-0.215823	-0.41173	-1.24889	-0.496674	TRUE
ENSG00000123307.4	NEUROD4	2325.31	0.8141	0.478531	22.2193	0.000181246	0.00113788	2.9439	TRUE	TRUE	FALSE	0.820003	1.23081	-1.05548	-2.06714	-0.267951	TRUE
ENSG00000124782.21	RREB1	127.788	1.67261	0.553989	37.2346	1.61153e-07	2.02348e-06	5.6939	TRUE	TRUE	TRUE	1.64515	2.23782	-0.342964	-3.0638	0.119053	TRUE
ENSG00000125398.8	SOX9	65.5341	1.58291	0.696912	29.1831	7.1757e-06	6.41704e-05	4.19266	TRUE	TRUE	TRUE	1.26765	0.960612	-3.13445	-3.1776	-1.02095	TRUE
ENSG00000126733.22	DACH2	1101.16	-1.67959	0.247952	81.6701	7.71101e-17	3.20904e-15	14.4936	TRUE	TRUE	FALSE	-1.79767	-1.31935	-0.634875	-0.665323	-1.10431	TRUE
ENSG00000130522.6	JUND	1898.05	-0.212543	0.131731	47.8797	9.99902e-10	1.8161e-08	7.74086	TRUE	TRUE	TRUE	-0.215302	-0.152424	-0.541543	-1.0407	-0.487492	TRUE
ENSG00000131759.18	RARA	434.435	1.35102	0.166599	122.233	1.78084e-25	1.4388e-23	22.842	TRUE	TRUE	TRUE	1.35974	1.08986	0.483567	0.388574	0.830437	TRUE
ENSG00000136997.21	MYC	920.343	-0.110796	0.237976	29.9918	4.9133e-06	4.55374e-05	4.34163	TRUE	TRUE	TRUE	-0.213884	-0.79641	0.193494	1.59052	0.19343	TRUE
ENSG00000162772.17	ATF3	182.246	1.00823	0.278131	57.6197	9.17052e-12	2.22198e-10	9.65326	TRUE	TRUE	TRUE	0.954517	0.110258	-1.29042	-2.24651	-0.618038	TRUE
ENSG00000162992.5	NEUROD1	1114.24	0.837162	0.243314	48.7141	6.69821e-10	1.24654e-08	7.90429	TRUE	TRUE	TRUE	0.830373	1.07456	0.497628	1.31375	0.929079	TRUE
ENSG00000164611.13	PTTG1	23.628	1.99325	0.68478	22.7496	0.000142081	0.000922658	3.03496	TRUE	TRUE	FALSE	1.84733	-0.119488	-1.80645	-2.90213	-0.745184	TRUE
ENSG00000164778.4	EN2	149.755	-1.2148	0.268214	42.8798	1.09594e-08	1.66981e-07	6.77733	TRUE	TRUE	TRUE	-1.28549	-1.08483	0.213604	-1.36965	-0.881592	TRUE
ENSG00000166888.12	STAT6	178.799	-0.0603802	0.26156	114.561	7.74441e-24	5.51524e-22	21.2584	TRUE	TRUE	TRUE	-0.0639729	-0.496542	-2.168	-3.15211	-1.47016	TRUE
ENSG00000172201.12	ID4	1870.32	-0.250435	0.210911	54.037	5.16956e-11	1.11634e-09	8.9522	TRUE	TRUE	TRUE	-0.266697	-0.560484	1.17506	1.07631	0.356047	TRUE
ENSG00000179348.13	GATA2	40.9948	-3.17617	0.657386	33.7317	8.45817e-07	9.32588e-06	5.03031	TRUE	TRUE	TRUE	-3.51075	-2.07626	-0.734834	-1.04426	-1.84153	TRUE
ENSG00000179361.18	ARID3B	4055.91	-0.348733	0.101816	123.289	1.05938e-25	8.70926e-24	23.06	TRUE	TRUE	FALSE	-0.364325	-0.376984	-0.603808	-1.26966	-0.653694	TRUE
ENSG00000184221.13	OLIG1	22.9459	-3.69203	0.453693	91.3316	6.86415e-19	3.41459e-17	16.4667	TRUE	TRUE	TRUE	-3.58477	-1.92509	-1.54805	-0.0603834	-1.77957	TRUE
ENSG00000185650.10	ZFP36L1	68.0773	1.48444	0.54692	43.3313	8.83276e-09	1.36602e-07	6.86454	TRUE	TRUE	FALSE	1.06556	-1.02933	-0.916776	-6.03858	-1.72978	TRUE
ENSG00000185697.17	MYBL1	58.659	1.4994	0.224269	52.0989	1.3153e-10	2.68914e-09	8.57039	TRUE	TRUE	TRUE	1.52905	0.51732	0.355534	-0.427739	0.493542	TRUE
ENSG00000196843.17	ARID5A	41.1866	0.965537	0.37393	53.8216	5.73526e-11	1.23508e-09	8.9083	TRUE	TRUE	FALSE	0.915145	0.875278	-0.368005	-4.12792	-0.676376	TRUE
ENSG00000198846.6	TOX	51.7312	-1.14109	0.327811	28.0791	1.20211e-05	0.000102308	3.99009	TRUE	TRUE	FALSE	-1.13492	-0.755495	-0.236748	1.57911	-0.137014	TRUE
ENSG00000213928.10	IRF9	140.248	0.996636	0.219037	46.7123	1.75052e-09	3.05168e-08	7.51546	TRUE	TRUE	TRUE	0.962453	1.16079	0.173463	-0.231899	0.516202	TRUE
ENSG00000221818.9	EBF2	5317.84	-0.729272	0.122213	217.072	7.99602e-46	1.85492e-43	42.7317	TRUE	TRUE	FALSE	-0.743369	-0.502987	0.966889	1.97142	0.422987	TRUE
ENSG00000006468.14	ETV1	3049.71	-0.332807	0.321399	29.736	5.53904e-06	5.0715e-05	4.29486	TRUE	TRUE	TRUE	-0.444003	-0.513098	-1.45548	-1.18094	-0.898381	TRUE
ENSG00000067082.15	KLF6	889.377	-1.14585	0.117267	180.08	7.16704e-38	1.22572e-35	34.9116	TRUE	TRUE	TRUE	-1.14571	-1.03381	-0.405517	-0.36621	-0.737812	TRUE
ENSG00000067955.15	CBFB	3593.37	-0.644831	0.200685	68.4799	4.75132e-14	1.50234e-12	11.8232	TRUE	TRUE	TRUE	-0.685193	-0.709071	-0.844869	-1.59017	-0.957327	TRUE
ENSG00000085276.19	MECOM	38.9621	2.85241	0.63566	43.2221	9.30594e-09	1.43352e-07	6.8436	TRUE	TRUE	TRUE	2.60574	3.56535	1.29402	1.10785	2.14324	TRUE
ENSG00000100968.14	NFATC4	104.299	1.11447	0.258004	33.3553	1.01023e-06	1.09684e-05	4.95986	TRUE	TRUE	TRUE	1.00945	0.282815	-0.747508	-1.20154	-0.164197	TRUE
ENSG00000107807.13	TLX1	395.316	1.47987	0.232309	64.9911	2.58436e-13	7.48473e-12	11.1258	TRUE	TRUE	TRUE	1.43122	0.901795	0.404165	-0.453945	0.570808	TRUE
ENSG00000116819.9	TFAP2E	49.0351	-0.0694762	0.372647	17.4846	0.00155571	0.00725089	2.13961	TRUE	TRUE	FALSE	-0.156519	1.11796	0.609042	1.21661	0.696773	TRUE
ENSG00000120669.16	SOHLH2	57.1401	1.11373	0.252949	34.2698	6.56042e-07	7.39349e-06	5.13115	TRUE	TRUE	FALSE	1.09978	0.279374	-0.677145	-0.676724	0.00632173	TRUE
ENSG00000125968.9	ID1	13.1757	-1.76495	0.712469	18.564	0.000957096	0.00479059	2.31961	TRUE	TRUE	FALSE	-1.65114	-1.37215	-1.28026	-2.48459	-1.69704	TRUE
ENSG00000135363.12	LMO2	70.9552	-1.06655	0.266048	30.2226	4.40931e-06	4.12251e-05	4.38484	TRUE	TRUE	FALSE	-1.11621	-0.556212	-0.00470276	-0.929259	-0.651595	TRUE
ENSG00000140682.19	TGFB1I1	52.3145	-0.0880965	0.183127	64.9495	2.63696e-13	7.60886e-12	11.1187	TRUE	TRUE	FALSE	-0.0650689	0.284754	-0.453352	-2.79518	-0.757212	TRUE
ENSG00000143171.13	RXRG	196.672	0.564357	0.324205	22.2562	0.000178208	0.00112212	2.94996	TRUE	TRUE	TRUE	0.565719	1.08331	-0.0332808	-0.955137	0.165153	TRUE
ENSG00000143355.16	LHX9	2272.86	-1.2962	0.266629	31.585	2.32554e-06	2.31587e-05	4.63529	TRUE	TRUE	TRUE	-1.41354	-0.782738	0.133783	-0.448472	-0.627741	TRUE
ENSG00000143995.20	MEIS1	226.242	-0.139868	0.229427	144.479	3.10101e-30	3.41111e-28	27.4671	TRUE	TRUE	TRUE	-0.172683	0.0704503	1.69963	3.37062	1.24201	TRUE
ENSG00000147488.13	ST18	1981.2	-0.323673	0.256867	50.5115	2.82356e-10	5.513e-09	8.25861	TRUE	TRUE	FALSE	-0.367922	-0.118987	-1.15124	-2.37696	-1.00378	TRUE
ENSG00000147596.4	PRDM14	82.804	-1.30587	0.226061	181.149	4.22388e-38	7.44101e-36	35.1284	TRUE	TRUE	TRUE	-1.32001	-1.78234	-2.71905	-3.66581	-2.3718	TRUE
ENSG00000159556.10	ISL2	19.5814	-0.85233	0.443799	17.4694	0.00156635	0.00729467	2.13699	TRUE	TRUE	TRUE	-0.954738	-1.2869	0.10062	-1.51796	-0.914744	TRUE
ENSG00000160685.14	ZBTB7B	73.7833	0.286574	0.212583	50.7019	2.57641e-10	5.05149e-09	8.29658	TRUE	TRUE	TRUE	0.276396	-0.103587	-1.30641	-1.73673	-0.717582	TRUE
ENSG00000163909.8	HEYL	85.0652	-0.952612	0.358569	48.742	6.60922e-10	1.23095e-08	7.90976	TRUE	TRUE	FALSE	-0.95056	-0.30626	-2.26689	-2.88451	-1.60206	TRUE
ENSG00000164683.18	HEY1	512.356	-1.89499	0.20367	92.8168	3.31857e-19	1.71497e-17	16.7657	TRUE	TRUE	TRUE	-1.8994	-0.00963937	0.595198	0.147195	-0.291661	TRUE
ENSG00000165462.5	PHOX2A	6.32451	0.428458	0.894003	27.9351	1.28567e-05	0.000108474	3.96468	TRUE	TRUE	TRUE	0.373457	-0.587251	-2.65847	-2.00423	-1.21912	TRUE
ENSG00000165588.19	OTX2	696.94	-1.39594	0.196166	681.494	3.54145e-146	8.29761e-142	141.081	TRUE	TRUE	TRUE	-1.43286	-3.43316	-4.23932	-4.3716	-3.36923	TRUE
ENSG00000165891.16	E2F7	28.1685	1.46126	0.568364	19.5598	0.000609911	0.00326858	2.48564	TRUE	TRUE	TRUE	1.19728	0.793872	-0.85617	-2.46059	-0.331403	TRUE
ENSG00000168505.7	GBX2	24.9777	-0.74835	0.343711	41.3547	2.26958e-08	3.28655e-07	6.48326	TRUE	TRUE	TRUE	-0.723278	-1.29332	-1.79712	-1.56078	-1.34362	TRUE
ENSG00000170345.10	FOS	124.205	-0.20859	0.613487	38.4551	9.02663e-08	1.18285e-06	5.92707	TRUE	TRUE	TRUE	-0.352915	-2.09241	-2.48544	0.84757	-1.0208	TRUE
ENSG00000176723.10	ZNF843	140.128	1.14473	0.212061	48.3314	8.04961e-10	1.48506e-08	7.82826	TRUE	TRUE	FALSE	1.14969	0.497942	-0.459864	-0.817901	0.0924659	TRUE
ENSG00000177508.12	IRX3	15.094	-1.93787	0.464617	38.5701	8.54638e-08	1.12369e-06	5.94935	TRUE	TRUE	TRUE	-1.83261	-0.795931	-0.745765	-2.93393	-1.57706	TRUE
ENSG00000178764.8	ZHX2	267.113	1.37026	0.19378	61.3679	1.4961e-12	3.96086e-11	10.4022	TRUE	TRUE	FALSE	1.36513	0.497293	0.305995	0.236921	0.601334	TRUE
ENSG00000180828.3	BHLHE22	167.17	-1.88074	0.29186	123.266	1.07149e-25	8.77798e-24	23.0566	TRUE	TRUE	TRUE	-2.06965	-2.45029	-1.39411	-0.26102	-1.54377	TRUE
ENSG00000183779.7	ZNF703	273.545	0.666647	0.279772	45.2609	3.50908e-09	5.82278e-08	7.23487	TRUE	TRUE	FALSE	0.669426	0.300459	0.845312	2.18158	0.999195	TRUE
ENSG00000189067.14	LITAF	113.108	-1.16558	0.321592	113.726	1.16684e-23	8.19785e-22	21.0863	TRUE	TRUE	FALSE	-1.11741	-1.7105	-2.61346	-3.03024	-2.1179	TRUE
ENSG00000198911.12	SREBF2	9152.24	-0.957376	0.112376	170.158	9.67471e-36	1.52133e-33	32.8178	TRUE	TRUE	TRUE	-0.972332	-1.02326	-0.45641	-0.382063	-0.708515	TRUE
ENSG00000198914.5	POU3F3	17.2516	-0.931655	0.424368	26.0682	3.06589e-05	0.000236373	3.6264	TRUE	TRUE	TRUE	-0.842744	-1.74059	-0.30837	-2.26678	-1.28962	TRUE
ENSG00000204789.5	ZNF204P	195.146	-0.167272	0.230908	62.7858	7.52819e-13	2.03444e-11	10.6916	TRUE	TRUE	FALSE	-0.133101	-0.894747	-1.37711	-0.91448	-0.829858	TRUE
ENSG00000273706.5	LHX1	1579.69	-1.16618	0.14813	78.4792	3.65695e-16	1.44979e-14	13.8387	TRUE	TRUE	FALSE	-1.16565	-0.387622	-0.437346	0.0982838	-0.473084	TRUE
ENSG00000048540.16	LMO3	239.664	-1.48524	0.463793	37.6009	1.3544e-07	1.72935e-06	5.76212	TRUE	TRUE	FALSE	-1.43876	-1.18027	0.418449	3.26446	0.265971	TRUE
ENSG00000054598.9	FOXC1	438.19	-0.621604	0.214354	26.6718	2.3159e-05	0.00018313	3.73724	TRUE	TRUE	TRUE	-0.669005	0.096603	0.316999	-1.4541	-0.427376	TRUE
ENSG00000089116.4	LHX5	25.1288	-1.45034	0.466189	26.5704	2.42767e-05	0.000191066	3.71882	TRUE	TRUE	FALSE	-1.36098	-2.48274	-0.526694	-1.92032	-1.57269	TRUE
ENSG00000105991.10	HOXA1	11.6805	2.56754	1.11255	67.5216	7.56782e-14	2.33923e-12	11.6309	TRUE	TRUE	TRUE	1.19286	3.25728	3.87321	5.48249	3.45146	TRUE
ENSG00000106462.12	EZH2	656.749	0.141724	0.104735	87.9514	3.58577e-18	1.69726e-16	15.7703	TRUE	TRUE	FALSE	0.139263	0.423804	0.694354	1.00759	0.566254	TRUE
ENSG00000117318.9	ID3	7.22881	-0.0518689	0.808928	21.1577	0.000294661	0.00173799	2.75995	TRUE	TRUE	FALSE	0.350285	-0.446687	-1.15997	-4.99527	-1.56291	TRUE
ENSG00000119508.18	NR4A3	646.539	-1.61837	0.269174	88.6672	2.52684e-18	1.21319e-16	15.9161	TRUE	TRUE	TRUE	-1.66133	-1.89728	-0.0123613	0.937848	-0.658282	TRUE
ENSG00000125845.7	BMP2	92.2246	-1.85199	0.287554	42.7683	1.1559e-08	1.75521e-07	6.75567	TRUE	TRUE	FALSE	-1.81888	-0.396054	-0.122719	0.0829752	-0.563671	TRUE
ENSG00000131914.11	LIN28A	759.905	-0.636804	0.174005	356.53	6.82312e-76	7.99329e-73	72.0973	TRUE	TRUE	FALSE	-0.634773	-2.80024	-2.27889	-1.46257	-1.79412	TRUE
ENSG00000134250.21	NOTCH2	110.923	1.3392	0.422547	18.4227	0.00102009	0.00505727	2.29608	TRUE	TRUE	FALSE	1.16408	0.100188	-0.561951	-1.81987	-0.279389	TRUE
ENSG00000140009.19	ESR2	43.0166	-0.695131	0.240281	28.0874	1.19746e-05	0.000101949	3.99162	TRUE	TRUE	TRUE	-0.667779	0.507083	0.518237	1.197	0.388635	TRUE
ENSG00000143373.18	ZNF687	1000.93	0.339822	0.100199	60.8544	1.91843e-12	4.98323e-11	10.3025	TRUE	TRUE	FALSE	0.326244	0.0412313	-0.26716	-1.05388	-0.238392	TRUE
ENSG00000152784.16	PRDM8	101.362	0.0258025	0.29768	45.5169	3.10416e-09	5.19503e-08	7.28441	TRUE	TRUE	FALSE	0.0268436	-0.663302	-1.61741	-2.80031	-1.26355	TRUE
ENSG00000155090.15	KLF10	439.383	1.69256	0.153653	209.382	3.6087e-44	8.20893e-42	41.0857	TRUE	TRUE	FALSE	1.66446	0.924664	0.633761	1.27769	1.12515	TRUE
ENSG00000162367.12	TAL1	43.0305	-4.24866	0.485237	102.721	2.59062e-21	1.54057e-19	18.8123	TRUE	TRUE	TRUE	-4.30813	-2.32512	-2.03158	-2.2042	-2.71726	TRUE
ENSG00000163884.4	KLF15	12.2292	-1.70241	0.532166	33.0657	1.15807e-06	1.23784e-05	4.90733	TRUE	TRUE	TRUE	-1.67825	-1.21924	-0.300475	-3.20516	-1.60078	TRUE
ENSG00000166949.17	SMAD3	245.657	-0.777291	0.276617	95.3082	9.79939e-20	5.242e-18	17.2805	TRUE	TRUE	TRUE	-0.74672	-0.348916	-1.72363	-4.00854	-1.70695	TRUE
ENSG00000177606.8	JUN	1093.07	0.448793	0.213227	38.2151	1.0117e-07	1.31543e-06	5.88093	TRUE	TRUE	TRUE	0.432186	0.657538	-0.0319679	-1.73401	-0.169062	TRUE
ENSG00000181449.4	SOX2	261.422	0.572627	0.555428	28.1067	1.18668e-05	0.000101142	3.99507	TRUE	TRUE	TRUE	0.593664	1.08401	-0.283633	-5.36935	-0.993828	TRUE
ENSG00000182968.5	SOX1	17.9337	0.230776	0.522012	28.1403	1.16825e-05	9.98257e-05	4.00076	TRUE	TRUE	TRUE	0.179921	-0.28643	-1.17634	-4.335	-1.40446	TRUE
ENSG00000184481.17	FOXO4	188.271	-0.178026	0.202966	28.0682	1.2082e-05	0.00010279	3.98805	TRUE	TRUE	TRUE	-0.210752	-0.508517	-0.752231	-1.01659	-0.622023	TRUE
ENSG00000196275.16	GTF2IRD2	107.45	-0.135228	0.230247	28.5457	9.66726e-06	8.41084e-05	4.07516	TRUE	TRUE	FALSE	-0.183995	0.263888	0.646874	1.51219	0.559739	TRUE
ENSG00000214336.5	FOXI3	13.2656	0.735317	0.728663	22.0436	0.000196456	0.00121933	2.91388	TRUE	TRUE	FALSE	0.808153	-0.0177314	-3.00857	-2.23665	-1.1137	TRUE
ENSG00000229544.9	NKX1-2	20.5084	0.228341	0.625636	23.8429	8.58793e-05	0.000595135	3.22538	TRUE	TRUE	FALSE	0.169198	1.19406	0.957292	1.65452	0.993768	TRUE
ENSG00000235109.8	ZSCAN31	64.1114	0.234605	0.186508	20.0918	0.000478975	0.0026587	2.57533	TRUE	TRUE	TRUE	0.233663	0.187832	0.427206	1.21672	0.516356	TRUE
ENSG00000016082.15	ISL1	60.2172	0.266091	0.201298	95.3612	9.54847e-20	5.11947e-18	17.2908	TRUE	TRUE	TRUE	0.234208	-0.0697421	-1.18543	-2.42202	-0.860745	TRUE
ENSG00000019549.13	SNAI2	146.162	1.6054	0.319737	44.9276	4.11622e-09	6.74988e-08	7.1707	TRUE	TRUE	TRUE	1.5979	1.11533	0.38486	-1.70653	0.347891	TRUE
ENSG00000077092.20	RARB	164.382	1.72109	0.202052	360.506	9.45006e-77	1.23008e-73	72.9101	TRUE	TRUE	TRUE	1.72497	2.60621	1.76562	1.99695	2.02344	TRUE
ENSG00000082175.16	PGR	4.46246	-0.313613	0.767923	36.8292	1.95328e-07	2.41251e-06	5.61753	TRUE	TRUE	TRUE	-0.110294	-0.625548	-2.89813	-2.91453	-1.63713	TRUE
ENSG00000089225.20	TBX5	398.849	-1.1104	0.170061	55.7743	2.23604e-11	5.08644e-10	9.29359	TRUE	TRUE	TRUE	-1.13614	-0.480289	-0.175767	-0.598787	-0.597747	TRUE
ENSG00000106852.16	LHX6	9.44379	2.32402	0.563247	18.0962	0.00118181	0.00573769	2.24126	TRUE	TRUE	TRUE	2.04143	0.0620701	0.393191	0.234734	0.682856	TRUE
ENSG00000108924.14	HLF	65.2322	-0.434289	0.327292	35.0912	4.44912e-07	5.14272e-06	5.28881	TRUE	TRUE	TRUE	-0.467241	-1.43036	-1.33527	-1.19071	-1.1059	TRUE
ENSG00000109132.7	PHOX2B	54.7819	-0.04427	0.235269	65.1464	2.39676e-13	6.96726e-12	11.1569	TRUE	TRUE	TRUE	-0.055272	-0.995348	-1.23748	-1.93642	-1.05613	TRUE
ENSG00000112837.17	TBX18	19.3835	2.90907	0.72647	23.0512	0.000123681	0.000818367	3.08705	TRUE	TRUE	FALSE	2.16231	1.0711	-1.71023	0.391177	0.478587	TRUE
ENSG00000115738.10	ID2	608.058	-1.6612	0.215555	301.616	4.85485e-64	3.0743e-61	60.5123	TRUE	TRUE	FALSE	-1.68911	-2.13158	-2.00137	-2.2384	-2.01512	TRUE
ENSG00000120690.16	ELF1	117.238	0.735081	0.185477	47.0202	1.5102e-09	2.66246e-08	7.57472	TRUE	TRUE	TRUE	0.742956	0.448188	-0.327865	-1.62173	-0.189613	TRUE
ENSG00000120738.8	EGR1	616.075	-1.24902	0.651048	57.0591	1.20235e-11	2.8542e-10	9.54452	TRUE	TRUE	TRUE	-1.49164	-3.51969	-2.71419	2.28825	-1.35932	TRUE
ENSG00000127152.18	BCL11B	87.9993	-2.00578	0.320711	116.26	3.35886e-24	2.43647e-22	21.6132	TRUE	TRUE	FALSE	-2.10589	0.188408	2.58618	1.87742	0.636529	TRUE
ENSG00000129654.8	FOXJ1	6.72394	-2.23527	0.664116	18.5884	0.000946616	0.00474422	2.32384	TRUE	TRUE	FALSE	-1.85825	-0.00126631	-0.155292	-1.73758	-0.938097	TRUE
ENSG00000130711.5	PRDM12	47.7671	-0.633782	0.356313	25.6626	3.70078e-05	0.000280522	3.55203	TRUE	TRUE	FALSE	-0.828003	-1.67919	-0.820893	-0.0850421	-0.853283	TRUE
ENSG00000134107.5	BHLHE40	50.6761	1.9719	0.490702	18.8366	0.000846225	0.00431117	2.36541	TRUE	TRUE	TRUE	1.59106	-0.00988031	-0.766319	-0.926992	-0.0280327	TRUE
ENSG00000134595.9	SOX3	11.3779	-2.54039	0.537733	33.2868	1.04338e-06	1.12813e-05	4.94764	TRUE	TRUE	TRUE	-2.47449	-2.28535	-0.490106	0.403943	-1.2115	TRUE
ENSG00000136630.13	HLX	55.0488	-3.01935	0.49861	41.7068	1.91865e-08	2.81666e-07	6.55027	TRUE	TRUE	FALSE	-3.30977	-1.15865	-0.827241	-1.03602	-1.58292	TRUE
ENSG00000137203.15	TFAP2A	101.022	-3.3219	0.425296	130.601	2.89637e-27	2.71448e-25	24.5663	TRUE	TRUE	TRUE	-3.40362	-2.58782	-1.92418	-4.48257	-3.09955	TRUE
ENSG00000139352.4	ASCL1	18.3273	-0.779438	0.691487	17.1208	0.00183123	0.00834415	2.07862	TRUE	TRUE	TRUE	-0.648626	-0.894181	-1.52838	-3.60633	-1.66938	TRUE
ENSG00000151615.3	POU4F2	3266.96	-1.03784	0.194721	37.5024	1.41923e-07	1.80427e-06	5.7437	TRUE	TRUE	TRUE	-1.1313	0.156583	0.529586	0.0778243	-0.0918277	TRUE
ENSG00000156925.12	ZIC3	282.878	-0.283095	0.209987	175.372	7.35047e-37	1.18773e-34	33.9253	TRUE	TRUE	TRUE	-0.280245	-1.88686	-1.74742	-3.33345	-1.81199	TRUE
ENSG00000161642.18	ZNF385A	761.161	0.0158803	0.163731	34.6332	5.5251e-07	6.28718e-06	5.20154	TRUE	TRUE	FALSE	0.00128634	0.254938	-0.469008	-1.34679	-0.389894	TRUE
ENSG00000164104.12	HMGB2	135.171	1.41476	0.390261	32.7338	1.35416e-06	1.42406e-05	4.84647	TRUE	TRUE	FALSE	1.34399	1.26228	-0.852958	-1.03138	0.180481	TRUE
ENSG00000168348.4	INSM2	93.2431	-1.97102	0.413073	24.3288	6.86215e-05	0.000487212	3.31228	TRUE	TRUE	FALSE	-1.85563	-0.360496	-0.0592278	-1.22318	-0.874632	TRUE
ENSG00000170122.6	FOXD4	71.3979	-0.225659	0.270016	19.1295	0.000741209	0.00385658	2.4138	TRUE	TRUE	FALSE	-0.280322	-0.204886	0.525948	1.36819	0.352234	TRUE
ENSG00000170370.12	EMX2	7.05931	-1.45597	0.7048	19.4237	0.000648724	0.0034451	2.4628	TRUE	TRUE	TRUE	-1.2594	-2.81518	-1.27138	0	-1.33649	TRUE
ENSG00000172216.6	CEBPB	49.4848	1.16743	0.269135	38.8543	7.46637e-08	9.89463e-07	6.0046	TRUE	TRUE	TRUE	1.06067	-0.490473	-0.91293	-0.909468	-0.31305	TRUE
ENSG00000172493.23	AFF1	1231.5	0.083417	0.135077	25.6568	3.71082e-05	0.000281192	3.551	TRUE	TRUE	FALSE	0.0880502	-0.00623479	-0.242197	-1.0607	-0.305271	TRUE
ENSG00000176842.16	IRX5	23.6316	-1.14857	0.338439	70.37	1.89616e-14	6.22228e-13	12.2061	TRUE	TRUE	FALSE	-1.15387	-1.36171	-1.14014	-2.98657	-1.66058	TRUE
ENSG00000177426.22	TGIF1	38.4193	1.16889	0.388718	37.5424	1.39251e-07	1.77318e-06	5.75125	TRUE	TRUE	TRUE	1.0686	1.13243	0.563761	-3.02851	-0.0659308	TRUE
ENSG00000178860.9	MSC	301.836	-1.7084	0.254489	292.569	4.34143e-62	2.4219e-59	58.6158	TRUE	TRUE	FALSE	-1.74292	-2.90197	-3.00724	-1.71464	-2.34169	TRUE
ENSG00000179981.11	TSHZ1	344.682	0.652763	0.235095	23.5012	0.000100532	0.000685127	3.16423	TRUE	TRUE	FALSE	0.676311	0.0276876	-0.397372	1.32723	0.408465	TRUE
ENSG00000184486.10	POU3F2	2338.41	0.282046	0.14702	110.748	5.04126e-23	3.35559e-21	20.4742	TRUE	TRUE	TRUE	0.280145	0.496313	1.12924	1.2979	0.800899	TRUE
ENSG00000198028.4	ZNF560	88.7383	-0.221491	0.219267	55.7121	2.3041e-11	5.23112e-10	9.28141	TRUE	TRUE	FALSE	-0.226703	-0.876302	-1.45197	-0.50844	-0.765855	TRUE
ENSG00000198353.8	HOXC4	54.3559	1.22572	0.307606	32.341	1.62938e-06	1.68586e-05	4.77318	TRUE	TRUE	FALSE	1.13569	0.385082	0.576533	1.67588	0.943294	TRUE
ENSG00000198963.11	RORB	47.4668	-0.607561	0.439875	44.2521	5.68703e-09	9.1078e-08	7.04059	TRUE	TRUE	FALSE	-0.629181	-1.7714	-2.53772	0.864979	-1.01833	TRUE
ENSG00000205927.5	OLIG2	88.2748	-2.28829	0.378108	152.548	5.78947e-32	7.25387e-30	29.1394	TRUE	TRUE	TRUE	-2.35618	-3.3514	-3.14681	-2.69965	-2.88851	TRUE
ENSG00000215474.8	SKOR2	19.5329	1.01294	0.718626	20.0181	0.0004953	0.00273506	2.56303	TRUE	TRUE	FALSE	0.760486	-0.189708	-1.5234	-2.95689	-0.977379	TRUE
ENSG00000269502.6	DMRTC1	53.7542	0.78988	0.296979	25.1214	4.75599e-05	0.000352859	3.4524	TRUE	TRUE	FALSE	0.868804	0.227358	-0.710387	-1.47269	-0.271729	TRUE
ENSG00000103241.7	FOXF1	12.1757	-2.27006	0.582025	47.4821	1.21009e-09	2.16761e-08	7.66402	TRUE	TRUE	TRUE	-2.12459	-2.43754	-1.9096	-0.617333	-1.77227	TRUE
ENSG00000111206.13	FOXM1	56.2739	2.04939	0.544414	19.8124	0.000543843	0.00296745	2.52762	TRUE	TRUE	TRUE	1.58853	0.0508226	-0.754937	-1.57928	-0.173715	TRUE
ENSG00000113580.15	NR3C1	281.151	1.53719	0.233561	101.836	3.99957e-21	2.34862e-19	18.6292	TRUE	TRUE	TRUE	1.53496	-0.16953	-1.48364	-1.66949	-0.446927	TRUE
ENSG00000135111.16	TBX3	34.2817	-1.81556	0.363296	151.341	1.05018e-31	1.29503e-29	28.8877	TRUE	TRUE	TRUE	-1.7685	-3.04474	-2.07928	-4.39904	-2.82289	TRUE
ENSG00000137273.6	FOXF2	13.9226	0.582354	0.47532	20.9068	0.000330434	0.00192016	2.71666	TRUE	TRUE	TRUE	0.529302	0.800717	2.16926	1.42473	1.231	TRUE
ENSG00000137693.14	YAP1	27.7656	1.02369	0.515028	19.247	0.00070281	0.00368633	2.43341	TRUE	TRUE	FALSE	0.93392	-0.625791	-0.807502	-2.48329	-0.745666	TRUE
ENSG00000138311.18	ZNF365	161.312	1.20804	0.229336	35.669	3.38474e-07	4.00933e-06	5.39693	TRUE	TRUE	FALSE	1.20582	0.322519	-0.454004	-0.314235	0.190025	TRUE
ENSG00000149948.14	HMGA2	97.228	0.1801	0.662588	20.4305	0.000410564	0.00233314	2.63206	TRUE	TRUE	TRUE	0.176169	0.31888	-1.58406	-4.66876	-1.43944	TRUE
ENSG00000150907.10	FOXO1	81.4629	1.29964	0.414595	70.6171	1.68154e-14	5.56475e-13	12.2546	TRUE	TRUE	TRUE	1.0113	-0.735049	-2.79074	-2.40657	-1.23027	TRUE
ENSG00000153234.16	NR4A2	63.9275	0.0560756	0.274591	45.4127	3.26303e-09	5.44149e-08	7.26428	TRUE	TRUE	TRUE	0.0871297	0.277182	1.52863	1.31198	0.801231	TRUE
ENSG00000164438.6	TLX3	44.8879	-0.944715	0.302969	37.0333	1.77311e-07	2.20509e-06	5.65657	TRUE	TRUE	FALSE	-0.952648	-1.58666	-0.614192	-1.21432	-1.09195	TRUE
ENSG00000169594.14	BNC1	27.0518	0.223234	0.39636	19.2179	0.000712139	0.00372817	2.4285	TRUE	TRUE	FALSE	0.27201	-0.00489414	0.686098	2.47494	0.857039	TRUE
ENSG00000170312.17	CDK1	14.0211	2.24357	0.706263	17.7735	0.00136641	0.00650713	2.18661	TRUE	TRUE	FALSE	1.58947	0.519269	-0.235679	-3.15091	-0.319464	TRUE
ENSG00000171940.14	ZNF217	689.522	0.0340883	0.0992865	87.2284	5.10577e-18	2.39256e-16	15.6211	TRUE	TRUE	FALSE	0.0325759	-0.0445658	-0.504777	-1.76386	-0.570157	TRUE
ENSG00000175879.9	HOXD8	10.8966	1.27394	0.433027	34.197	6.78969e-07	7.63351e-06	5.11728	TRUE	TRUE	TRUE	1.11019	0.832644	-0.0863904	3.06097	1.22935	TRUE
ENSG00000176399.4	DMRTA1	62.9132	1.04567	0.284562	47.8776	1.00089e-09	1.81649e-08	7.74077	TRUE	TRUE	FALSE	1.03851	1.87363	0.0377796	-1.56412	0.346451	TRUE
ENSG00000178403.4	NEUROG2	77.819	-1.62748	0.278019	104.866	9.04714e-22	5.60779e-20	19.2512	TRUE	TRUE	TRUE	-1.6923	-1.52724	-1.91597	-1.70795	-1.71087	TRUE
ENSG00000178573.7	MAF	157.933	0.756583	0.319237	95.817	7.63818e-20	4.13308e-18	17.3837	TRUE	TRUE	TRUE	0.697617	2.11321	2.25014	0.0831069	1.28602	TRUE
ENSG00000182348.7	ZNF804B	46.0329	-0.675251	0.579745	76.2094	1.10551e-15	4.15096e-14	13.3819	TRUE	TRUE	FALSE	-0.53051	-1.0363	2.27871	3.58669	1.07465	TRUE
ENSG00000189190.11	ZNF600	26.8846	0.222419	0.255273	22.0478	0.000196077	0.0012173	2.9146	TRUE	TRUE	FALSE	0.214141	0.252794	-0.842629	-1.99666	-0.593089	TRUE
ENSG00000204103.4	MAFB	685.236	-1.64588	0.244517	144.827	2.61232e-30	2.9146e-28	27.5354	TRUE	TRUE	TRUE	-1.76199	-1.63887	-0.696917	-2.69405	-1.69795	TRUE

### Sheet: CRISPRi pRE targets
peakID	Chr	Start	End
MSPC_Peak_163076	chr1	937488	937962
MSPC_Peak_163048	chr1	1039101	1040339
MSPC_Peak_162720	chr1	2545803	2547380
MSPC_Peak_162713	chr1	2564931	2565422
MSPC_Peak_158331	chr1	32255358	32255761
MSPC_Peak_158327	chr1	32291695	32292869
MSPC_Peak_157939	chr1	35543171	35543440
MSPC_Peak_157920	chr1	35659343	35660215
MSPC_Peak_156488	chr1	46424513	46425489
MSPC_Peak_156480	chr1	46460425	46461537
MSPC_Peak_156479	chr1	46461904	46462444
MSPC_Peak_156478	chr1	46465012	46465400
MSPC_Peak_156445	chr1	46582931	46584050
MSPC_Peak_156444	chr1	46585429	46585892
MSPC_Peak_156395	chr1	47238787	47239261
MSPC_Peak_155120	chr1	58741704	58742086
MSPC_Peak_155106	chr1	58802958	58803397
MSPC_Peak_154929	chr1	60920452	60920967
MSPC_Peak_154885	chr1	61180885	61181453
MSPC_Peak_154869	chr1	61268514	61269146
MSPC_Peak_154857	chr1	61332826	61333176
MSPC_Peak_154851	chr1	61369805	61370709
MSPC_Peak_154847	chr1	61405048	61405758
MSPC_Peak_154839	chr1	61438769	61439704
MSPC_Peak_150105	chr1	119954820	119955355
MSPC_Peak_150089	chr1	120196759	120197995
MSPC_Peak_149407	chr1	151180989	151182084
MSPC_Peak_149023	chr1	154968780	154969119
MSPC_Peak_148999	chr1	155075168	155076020
MSPC_Peak_148354	chr1	160365898	160366416
MSPC_Peak_148352	chr1	160368624	160368873
MSPC_Peak_147944	chr1	164467840	164468361
MSPC_Peak_147943	chr1	164479296	164479671
MSPC_Peak_147940	chr1	164515801	164516349
MSPC_Peak_147939	chr1	164516435	164517069
MSPC_Peak_147912	chr1	164634890	164635987
MSPC_Peak_147904	chr1	164651171	164652011
MSPC_Peak_147903	chr1	164654273	164654535
MSPC_Peak_147882	chr1	164747992	164748925
MSPC_Peak_147868	chr1	164830604	164831179
MSPC_Peak_147854	chr1	164895075	164895943
MSPC_Peak_147782	chr1	165434267	165434872
MSPC_Peak_145224	chr1	197863580	197864168
MSPC_Peak_145222	chr1	197896338	197896607
MSPC_Peak_145070	chr1	199945626	199946139
MSPC_Peak_145053	chr1	200092296	200092682
MSPC_Peak_145050	chr1	200118759	200119748
MSPC_Peak_143263	chr1	212514803	212515937
MSPC_Peak_143261	chr1	212529173	212529822
MSPC_Peak_143243	chr1	212665121	212665788
MSPC_Peak_143153	chr1	213942833	213943418
MSPC_Peak_143143	chr1	214003996	214004537
MSPC_Peak_142608	chr1	220818424	220819153
MSPC_Peak_128631	chr2	8733047	8733367
MSPC_Peak_124864	chr2	44928980	44930515
MSPC_Peak_124862	chr2	44935340	44936104
MSPC_Peak_124861	chr2	44937413	44937647
MSPC_Peak_124860	chr2	44938784	44939020
MSPC_Peak_124857	chr2	44949594	44950562
MSPC_Peak_124856	chr2	44952213	44952549
MSPC_Peak_124853	chr2	44964630	44965411
MSPC_Peak_123036	chr2	66376510	66376879
MSPC_Peak_123020	chr2	66522206	66523430
MSPC_Peak_123018	chr2	66536983	66537560
MSPC_Peak_121530	chr2	85066448	85067597
MSPC_Peak_121529	chr2	85068343	85068644
MSPC_Peak_121519	chr2	85178753	85179796
MSPC_Peak_121510	chr2	85246171	85247190
MSPC_Peak_121495	chr2	85288125	85288464
MSPC_Peak_121490	chr2	85308836	85309627
MSPC_Peak_121483	chr2	85365604	85366171
MSPC_Peak_121135	chr2	88489090	88489548
MSPC_Peak_121129	chr2	88517588	88518277
MSPC_Peak_120848	chr2	96525733	96526571
MSPC_Peak_119947	chr2	104901111	104901954
MSPC_Peak_119946	chr2	104903280	104903588
MSPC_Peak_118362	chr2	120694400	120694864
MSPC_Peak_118328	chr2	120847362	120848396
MSPC_Peak_118325	chr2	120861305	120862292
MSPC_Peak_116209	chr2	144422906	144423199
MSPC_Peak_116207	chr2	144434024	144434417
MSPC_Peak_113153	chr2	181656456	181657286
MSPC_Peak_113147	chr2	181684515	181684836
MSPC_Peak_112012	chr2	199252895	199253460
MSPC_Peak_112005	chr2	199331378	199331618
MSPC_Peak_111987	chr2	199473960	199474227
MSPC_Peak_108557	chr2	236082052	236082539
MSPC_Peak_108526	chr2	236238496	236239215
MSPC_Peak_217781	chr3	4986563	4987400
MSPC_Peak_209221	chr3	107598870	107599968
MSPC_Peak_209218	chr3	107639269	107639538
MSPC_Peak_209183	chr3	107848385	107849123
MSPC_Peak_208675	chr3	114304363	114304999
MSPC_Peak_202777	chr3	181626082	181626703
MSPC_Peak_202326	chr3	186052122	186052853
MSPC_Peak_202319	chr3	186097424	186098600
MSPC_Peak_202316	chr3	186108409	186108709
MSPC_Peak_202312	chr3	186124234	186125447
MSPC_Peak_202305	chr3	186209607	186210709
MSPC_Peak_174898	chr4	21009701	21010493
MSPC_Peak_174896	chr4	21034443	21035111
MSPC_Peak_174886	chr4	21220924	21221412
MSPC_Peak_174877	chr4	21384513	21385401
MSPC_Peak_174858	chr4	21555108	21555386
MSPC_Peak_174854	chr4	21582674	21583087
MSPC_Peak_174851	chr4	21612394	21612883
MSPC_Peak_174843	chr4	21705555	21706051
MSPC_Peak_174830	chr4	21849184	21849691
MSPC_Peak_174823	chr4	21946924	21947184
MSPC_Peak_171071	chr4	80199330	80199553
MSPC_Peak_171063	chr4	80285370	80285901
MSPC_Peak_170696	chr4	84407084	84408459
MSPC_Peak_170695	chr4	84413630	84414309
MSPC_Peak_170693	chr4	84433652	84434337
MSPC_Peak_170689	chr4	84467672	84468067
MSPC_Peak_170677	chr4	84509442	84509717
MSPC_Peak_170460	chr4	87024922	87025985
MSPC_Peak_169018	chr4	108143571	108144155
MSPC_Peak_169000	chr4	108220447	108221392
MSPC_Peak_168998	chr4	108224704	108225144
MSPC_Peak_168997	chr4	108225316	108225780
MSPC_Peak_168996	chr4	108235736	108236955
MSPC_Peak_166353	chr4	146646289	146648871
MSPC_Peak_164447	chr4	173246754	173247353
MSPC_Peak_189034	chr5	51320485	51320867
MSPC_Peak_182031	chr5	138451609	138451832
MSPC_Peak_181153	chr5	146304059	146304494
MSPC_Peak_181149	chr5	146330983	146331755
MSPC_Peak_181143	chr5	146364783	146365961
MSPC_Peak_181142	chr5	146376797	146377371
MSPC_Peak_181138	chr5	146400126	146400896
MSPC_Peak_181136	chr5	146409035	146409741
MSPC_Peak_179604	chr5	160382128	160382801
MSPC_Peak_179598	chr5	160433847	160434577
MSPC_Peak_179587	chr5	160511226	160511857
MSPC_Peak_179586	chr5	160516324	160517179
MSPC_Peak_22132	chr6	1606937	1607330
MSPC_Peak_21347	chr6	7222316	7222787
MSPC_Peak_21122	chr6	10412029	10413189
MSPC_Peak_20186	chr6	19781102	19781727
MSPC_Peak_20184	chr6	19811769	19812185
MSPC_Peak_20177	chr6	19866038	19866880
MSPC_Peak_20168	chr6	19929409	19929652
MSPC_Peak_19491	chr6	27323663	27324059
MSPC_Peak_19487	chr6	27338945	27339464
MSPC_Peak_19399	chr6	28275377	28275689
MSPC_Peak_17626	chr6	41531672	41532587
MSPC_Peak_10558	chr6	137427647	137428208
MSPC_Peak_10556	chr6	137466216	137466645
MSPC_Peak_10549	chr6	137494266	137494718
MSPC_Peak_10544	chr6	137512927	137513558
MSPC_Peak_10541	chr6	137550430	137551096
MSPC_Peak_10540	chr6	137567262	137568174
MSPC_Peak_73900	chr7	13851626	13852565
MSPC_Peak_73889	chr7	13986158	13986592
MSPC_Peak_72620	chr7	28654017	28654602
MSPC_Peak_72617	chr7	28674186	28674763
MSPC_Peak_72614	chr7	28692650	28693724
MSPC_Peak_72607	chr7	28714123	28714799
MSPC_Peak_72592	chr7	28802341	28802837
MSPC_Peak_72586	chr7	28863809	28864506
MSPC_Peak_71424	chr7	39004728	39005641
MSPC_Peak_71415	chr7	39083868	39084680
MSPC_Peak_71409	chr7	39102079	39102918
MSPC_Peak_71407	chr7	39130758	39131603
MSPC_Peak_71368	chr7	39430599	39431819
MSPC_Peak_71363	chr7	39461318	39461969
MSPC_Peak_71356	chr7	39496570	39497231
MSPC_Peak_71354	chr7	39516416	39516978
MSPC_Peak_71186	chr7	42026668	42027237
MSPC_Peak_71171	chr7	42105624	42106004
MSPC_Peak_65213	chr7	114008729	114009143
MSPC_Peak_65202	chr7	114087145	114087423
MSPC_Peak_65192	chr7	114374488	114374946
MSPC_Peak_65165	chr7	114648652	114649190
MSPC_Peak_65156	chr7	114699991	114700954
MSPC_Peak_64643	chr7	122251099	122251295
MSPC_Peak_64641	chr7	122255157	122255859
MSPC_Peak_64625	chr7	122336209	122336579
MSPC_Peak_64624	chr7	122336868	122337394
MSPC_Peak_64619	chr7	122380778	122381374
MSPC_Peak_61300	chr7	155425763	155426399
MSPC_Peak_61293	chr7	155466269	155467474
MSPC_Peak_61279	chr7	155532838	155534897
MSPC_Peak_32703	chr8	25799670	25800962
MSPC_Peak_30693	chr8	48972601	48973235
MSPC_Peak_30450	chr8	52100783	52101428
MSPC_Peak_30443	chr8	52141562	52142604
MSPC_Peak_30429	chr8	52215734	52216463
MSPC_Peak_29788	chr8	59038632	59039255
MSPC_Peak_29783	chr8	59109263	59109687
MSPC_Peak_29776	chr8	59158577	59158912
MSPC_Peak_29255	chr8	64608234	64608653
MSPC_Peak_29253	chr8	64647799	64648249
MSPC_Peak_29248	chr8	64677835	64678969
MSPC_Peak_29086	chr8	66513174	66514174
MSPC_Peak_29083	chr8	66536402	66537291
MSPC_Peak_28823	chr8	69978979	69979688
MSPC_Peak_28821	chr8	69981539	69981858
MSPC_Peak_28089	chr8	79829873	79830611
MSPC_Peak_24783	chr8	122894777	122895492
MSPC_Peak_24329	chr8	127645803	127646583
MSPC_Peak_24307	chr8	127817706	127819017
MSPC_Peak_60735	chr9	52479	52950
MSPC_Peak_59442	chr9	16407123	16407971
MSPC_Peak_59431	chr9	16461582	16462402
MSPC_Peak_59428	chr9	16514935	16515687
MSPC_Peak_56630	chr9	74573223	74574267
MSPC_Peak_53926	chr9	99833762	99834096
MSPC_Peak_53923	chr9	99866525	99867237
MSPC_Peak_51835	chr9	122180602	122180969
MSPC_Peak_244678	chr10	3786638	3786997
MSPC_Peak_240693	chr10	49363677	49364608
MSPC_Peak_240688	chr10	49378203	49378516
MSPC_Peak_235831	chr10	100655749	100656889
MSPC_Peak_235799	chr10	100747950	100748374
MSPC_Peak_235794	chr10	100767000	100767671
MSPC_Peak_235782	chr10	100810517	100811141
MSPC_Peak_235776	chr10	100825996	100826503
MSPC_Peak_235606	chr10	101762367	101762696
MSPC_Peak_235586	chr10	101843412	101843974
MSPC_Peak_235582	chr10	101875266	101876066
MSPC_Peak_235572	chr10	101915042	101915731
MSPC_Peak_233984	chr10	117577793	117578758
MSPC_Peak_233081	chr10	124453575	124454445
MSPC_Peak_96574	chr11	8289231	8290511
MSPC_Peak_96565	chr11	8329902	8330448
MSPC_Peak_96557	chr11	8366333	8367092
MSPC_Peak_96059	chr11	12695410	12695917
MSPC_Peak_96052	chr11	12751930	12752513
MSPC_Peak_96051	chr11	12755725	12756734
MSPC_Peak_96042	chr11	12817552	12818003
MSPC_Peak_96035	chr11	12845335	12846466
MSPC_Peak_96028	chr11	12871478	12872353
MSPC_Peak_95987	chr11	13260984	13261933
MSPC_Peak_95982	chr11	13288651	13289330
MSPC_Peak_95963	chr11	13439885	13440458
MSPC_Peak_95731	chr11	15972782	15973246
MSPC_Peak_95717	chr11	16184636	16184966
MSPC_Peak_95706	chr11	16570092	16570894
MSPC_Peak_95695	chr11	16749431	16750022
MSPC_Peak_94253	chr11	33910276	33911218
MSPC_Peak_94252	chr11	33912407	33913115
MSPC_Peak_90791	chr11	72223013	72224205
MSPC_Peak_88285	chr11	101120586	101121051
MSPC_Peak_255413	chr12	16610187	16610637
MSPC_Peak_252884	chr12	51932295	51932824
MSPC_Peak_252398	chr12	55024505	55025058
MSPC_Peak_252391	chr12	55048631	55049038
MSPC_Peak_252387	chr12	55063294	55063548
MSPC_Peak_252171	chr12	57219274	57219923
MSPC_Peak_252144	chr12	57372042	57372554
MSPC_Peak_252120	chr12	57550420	57550674
MSPC_Peak_250674	chr12	77025377	77026224
MSPC_Peak_250666	chr12	77102975	77103953
MSPC_Peak_250466	chr12	79522376	79523173
MSPC_Peak_250465	chr12	79527522	79527918
MSPC_Peak_250458	chr12	79656547	79656773
MSPC_Peak_250456	chr12	79709746	79709980
MSPC_Peak_250454	chr12	79733437	79733685
MSPC_Peak_248707	chr12	103032343	103032769
MSPC_Peak_247429	chr12	113500696	113501596
MSPC_Peak_199309	chr13	36134806	36135573
MSPC_Peak_199296	chr13	36251051	36251478
MSPC_Peak_198867	chr13	41106996	41108227
MSPC_Peak_193353	chr13	112140435	112141201
MSPC_Peak_264976	chr14	23511378	23511958
MSPC_Peak_264965	chr14	23558638	23559321
MSPC_Peak_264872	chr14	24365671	24365969
MSPC_Peak_264861	chr14	24429571	24430753
MSPC_Peak_264860	chr14	24431634	24432092
MSPC_Peak_262618	chr14	56739417	56739898
MSPC_Peak_262617	chr14	56742351	56743160
MSPC_Peak_262600	chr14	56899793	56900897
MSPC_Peak_262267	chr14	60751760	60752037
MSPC_Peak_261541	chr14	68755606	68756583
MSPC_Peak_260802	chr14	75294694	75295068
MSPC_Peak_260789	chr14	75375682	75376196
MSPC_Peak_258388	chr14	99225277	99226301
MSPC_Peak_257432	chr14	104825800	104826996
MSPC_Peak_42190	chr15	36827919	36828207
MSPC_Peak_42171	chr15	37056580	37057695
MSPC_Peak_42168	chr15	37077561	37078338
MSPC_Peak_42163	chr15	37110215	37111167
MSPC_Peak_40501	chr15	56906751	56907451
MSPC_Peak_40490	chr15	57076810	57077310
MSPC_Peak_40480	chr15	57136046	57136253
MSPC_Peak_40455	chr15	57253101	57253508
MSPC_Peak_39319	chr15	67161783	67162544
MSPC_Peak_38337	chr15	74548923	74549196
MSPC_Peak_38125	chr15	76245079	76245518
MSPC_Peak_38101	chr15	76432000	76433004
MSPC_Peak_82832	chr16	11586608	11588061
MSPC_Peak_79793	chr16	54202639	54203306
MSPC_Peak_79790	chr16	54211212	54211905
MSPC_Peak_79773	chr16	54336383	54337019
MSPC_Peak_79719	chr16	54921121	54921759
MSPC_Peak_78631	chr16	67022904	67023232
MSPC_Peak_135715	chr17	36875627	36876167
MSPC_Peak_135698	chr17	36928604	36929361
MSPC_Peak_135273	chr17	40295464	40296362
MSPC_Peak_135041	chr17	42107482	42108814
MSPC_Peak_135029	chr17	42180963	42181598
MSPC_Peak_134857	chr17	43573662	43574155
MSPC_Peak_134850	chr17	43597637	43597964
MSPC_Peak_133411	chr17	55370252	55371085
MSPC_Peak_131788	chr17	72161781	72162091
MSPC_Peak_131784	chr17	72181418	72181856
MSPC_Peak_131780	chr17	72211963	72212548
MSPC_Peak_3227	chr18	47338246	47338559
MSPC_Peak_173	chr18	79331041	79331403
MSPC_Peak_100	chr18	79624084	79624808
MSPC_Peak_107201	chr19	1706227	1706864
MSPC_Peak_107200	chr19	1715419	1715967
MSPC_Peak_106575	chr19	4867375	4868075
MSPC_Peak_104930	chr19	18272461	18272727
MSPC_Peak_102825	chr19	42162958	42163748
MSPC_Peak_102588	chr19	44845558	44846606
MSPC_Peak_102583	chr19	44850681	44851029
MSPC_Peak_102435	chr19	45676992	45677761
MSPC_Peak_102423	chr19	45779084	45779983
MSPC_Peak_231750	chr20	576956	577785
MSPC_Peak_231749	chr20	584286	584767
MSPC_Peak_231012	chr20	6698061	6698487
MSPC_Peak_231001	chr20	6838168	6838842
MSPC_Peak_226377	chr20	50171363	50172957
MSPC_Peak_225985	chr20	53225005	53225816
MSPC_Peak_225984	chr20	53226154	53226596
MSPC_Peak_225971	chr20	53337285	53337817
MSPC_Peak_224611	chr20	63553232	63553828
MSPC_Peak_99461	chr21	33133812	33134544
MSPC_Peak_99457	chr21	33149218	33149810
MSPC_Peak_99455	chr21	33171138	33172138
MSPC_Peak_45379	chr22	41562959	41563432
MSPC_Peak_45332	chr22	41919466	41920247
MSPC_Peak_221353	chrX	71099280	71099581
MSPC_Peak_221231	chrX	72932359	72932746
MSPC_Peak_220932	chrX	86154585	86155107
MSPC_Peak_220925	chrX	86347249	86347878
MSPC_Peak_220912	chrX	86677686	86678038
MSPC_Peak_219035	chrX	137479411	137480171
MSPC_Peak_218912	chrX	140416021	140416375

### Sheet: CRISPRa pRE targets
peakID	Chr	Start	End
MSPC_Peak_163089	chr1	910446	911587
MSPC_Peak_163084	chr1	920749	921434
MSPC_Peak_163079	chr1	932557	933108
MSPC_Peak_163077	chr1	935653	936221
MSPC_Peak_163074	chr1	940050	940690
MSPC_Peak_163072	chr1	941604	942701
MSPC_Peak_163065	chr1	973189	973922
MSPC_Peak_163044	chr1	1062592	1063046
MSPC_Peak_162750	chr1	2431034	2431861
MSPC_Peak_162745	chr1	2446378	2446914
MSPC_Peak_162742	chr1	2463349	2463898
MSPC_Peak_162721	chr1	2544297	2544838
MSPC_Peak_162718	chr1	2553460	2553992
MSPC_Peak_162712	chr1	2567800	2568414
MSPC_Peak_159639	chr1	23478923	23479370
MSPC_Peak_159635	chr1	23507596	23508088
MSPC_Peak_159230	chr1	26354079	26355002
MSPC_Peak_159216	chr1	26468900	26469154
MSPC_Peak_158337	chr1	32232333	32233001
MSPC_Peak_158320	chr1	32357379	32358084
MSPC_Peak_157934	chr1	35561375	35561936
MSPC_Peak_157335	chr1	39625219	39626325
MSPC_Peak_157334	chr1	39632505	39633448
MSPC_Peak_157320	chr1	39701095	39702254
MSPC_Peak_157302	chr1	39816339	39817303
MSPC_Peak_157300	chr1	39842817	39843447
MSPC_Peak_157298	chr1	39845528	39846367
MSPC_Peak_157293	chr1	39886730	39887298
MSPC_Peak_157292	chr1	39896649	39897263
MSPC_Peak_156452	chr1	46558011	46558933
MSPC_Peak_156388	chr1	47323519	47323748
MSPC_Peak_154933	chr1	60903417	60903973
MSPC_Peak_154877	chr1	61227917	61228577
MSPC_Peak_154843	chr1	61426790	61427254
MSPC_Peak_154842	chr1	61427584	61427823
MSPC_Peak_154838	chr1	61441734	61442254
MSPC_Peak_154837	chr1	61452950	61453679
MSPC_Peak_149389	chr1	151311395	151312367
MSPC_Peak_149002	chr1	155069755	155070560
MSPC_Peak_148343	chr1	160416192	160416776
MSPC_Peak_148340	chr1	160438886	160439679
MSPC_Peak_147926	chr1	164588637	164589230
MSPC_Peak_147920	chr1	164611772	164612289
MSPC_Peak_147898	chr1	164672004	164672608
MSPC_Peak_147866	chr1	164842867	164843204
MSPC_Peak_147785	chr1	165424610	165425267
MSPC_Peak_147771	chr1	165476528	165477200
MSPC_Peak_145217	chr1	197916999	197917434
MSPC_Peak_145071	chr1	199937675	199938014
MSPC_Peak_143268	chr1	212485698	212486723
MSPC_Peak_143141	chr1	214008900	214009456
MSPC_Peak_143137	chr1	214014718	214015108
MSPC_Peak_124841	chr2	45009305	45010135
MSPC_Peak_121513	chr2	85234804	85235262
MSPC_Peak_121497	chr2	85282898	85283252
MSPC_Peak_121486	chr2	85340586	85340857
MSPC_Peak_120847	chr2	96531874	96532494
MSPC_Peak_120845	chr2	96549564	96550196
MSPC_Peak_120835	chr2	96608475	96608979
MSPC_Peak_119945	chr2	104929487	104930525
MSPC_Peak_118360	chr2	120703422	120703846
MSPC_Peak_118345	chr2	120765658	120766369
MSPC_Peak_118331	chr2	120819977	120821146
MSPC_Peak_116213	chr2	144359138	144359394
MSPC_Peak_116188	chr2	144498163	144498633
MSPC_Peak_116185	chr2	144505524	144505841
MSPC_Peak_113160	chr2	181632664	181633444
MSPC_Peak_112001	chr2	199369971	199370298
MSPC_Peak_108547	chr2	236126832	236127692
MSPC_Peak_215838	chr3	25427606	25429027
MSPC_Peak_213190	chr3	53126615	53127099
MSPC_Peak_213183	chr3	53146432	53147104
MSPC_Peak_213176	chr3	53166951	53167476
MSPC_Peak_213173	chr3	53176100	53176633
MSPC_Peak_213164	chr3	53242834	53244186
MSPC_Peak_209219	chr3	107629858	107630392
MSPC_Peak_209199	chr3	107745426	107745682
MSPC_Peak_208672	chr3	114319468	114319841
MSPC_Peak_208667	chr3	114365296	114365689
MSPC_Peak_208660	chr3	114453968	114455411
MSPC_Peak_208655	chr3	114498557	114499542
MSPC_Peak_208648	chr3	114624649	114625377
MSPC_Peak_208644	chr3	114706591	114707098
MSPC_Peak_208642	chr3	114715781	114716757
MSPC_Peak_207488	chr3	126365476	126366896
MSPC_Peak_207474	chr3	126456881	126457388
MSPC_Peak_207110	chr3	128472376	128472863
MSPC_Peak_207108	chr3	128481572	128482103
MSPC_Peak_207089	chr3	128584269	128584847
MSPC_Peak_207088	chr3	128591961	128592376
MSPC_Peak_203712	chr3	169264745	169265020
MSPC_Peak_203703	chr3	169362326	169362797
MSPC_Peak_203680	chr3	169596200	169596471
MSPC_Peak_202770	chr3	181711320	181712214
MSPC_Peak_202325	chr3	186053911	186054470
MSPC_Peak_202318	chr3	186103998	186104268
MSPC_Peak_202317	chr3	186107716	186108100
MSPC_Peak_173443	chr4	41796473	41797170
MSPC_Peak_182384	chr5	135442861	135443694
MSPC_Peak_182374	chr5	135477162	135478389
MSPC_Peak_182370	chr5	135488744	135489381
MSPC_Peak_182358	chr5	135546024	135546567
MSPC_Peak_182352	chr5	135566664	135567237
MSPC_Peak_181148	chr5	146333998	146334338
MSPC_Peak_22140	chr6	1526565	1527449
MSPC_Peak_21377	chr6	7043002	7043388
MSPC_Peak_21376	chr6	7043952	7044317
MSPC_Peak_21373	chr6	7085884	7086737
MSPC_Peak_19393	chr6	28349766	28350527
MSPC_Peak_18489	chr6	35427471	35428058
MSPC_Peak_18471	chr6	35500862	35501185
MSPC_Peak_18467	chr6	35534074	35535195
MSPC_Peak_18466	chr6	35568891	35569548
MSPC_Peak_17635	chr6	41488029	41489191
MSPC_Peak_17633	chr6	41499184	41499455
MSPC_Peak_17632	chr6	41499641	41500307
MSPC_Peak_17617	chr6	41577883	41579062
MSPC_Peak_17614	chr6	41586298	41586558
MSPC_Peak_17609	chr6	41593580	41594067
MSPC_Peak_17595	chr6	41675105	41675991
MSPC_Peak_17592	chr6	41684520	41684776
MSPC_Peak_17574	chr6	41799476	41799944
MSPC_Peak_13652	chr6	98747197	98747574
MSPC_Peak_10564	chr6	137399836	137400695
MSPC_Peak_75279	chr7	1200209	1200500
MSPC_Peak_75269	chr7	1230019	1230242
MSPC_Peak_75264	chr7	1239102	1239860
MSPC_Peak_75254	chr7	1260344	1260797
MSPC_Peak_75251	chr7	1274447	1276139
MSPC_Peak_75248	chr7	1294335	1294715
MSPC_Peak_73896	chr7	13920037	13920762
MSPC_Peak_72812	chr7	27071635	27072054
MSPC_Peak_72802	chr7	27130178	27131460
MSPC_Peak_72655	chr7	28443050	28443599
MSPC_Peak_72619	chr7	28658456	28658898
MSPC_Peak_72616	chr7	28685574	28686224
MSPC_Peak_72612	chr7	28695987	28696371
MSPC_Peak_72601	chr7	28746531	28747021
MSPC_Peak_72595	chr7	28781072	28781311
MSPC_Peak_71349	chr7	39541552	39541888
MSPC_Peak_71183	chr7	42055149	42055644
MSPC_Peak_71165	chr7	42154751	42155086
MSPC_Peak_71148	chr7	42351446	42351894
MSPC_Peak_68905	chr7	73545383	73545876
MSPC_Peak_68903	chr7	73560033	73560348
MSPC_Peak_68899	chr7	73599108	73599450
MSPC_Peak_68892	chr7	73636284	73636688
MSPC_Peak_68884	chr7	73703801	73704687
MSPC_Peak_68883	chr7	73705260	73705612
MSPC_Peak_68882	chr7	73706478	73706655
MSPC_Peak_68880	chr7	73715445	73716080
MSPC_Peak_68702	chr7	74874269	74875657
MSPC_Peak_68694	chr7	74946401	74946719
MSPC_Peak_62065	chr7	148778570	148778908
MSPC_Peak_62049	chr7	148927132	148927694
MSPC_Peak_61321	chr7	155369679	155370047
MSPC_Peak_32704	chr8	25787878	25788235
MSPC_Peak_32702	chr8	25807685	25808017
MSPC_Peak_32666	chr8	25979977	25980923
MSPC_Peak_31553	chr8	37637376	37638150
MSPC_Peak_31539	chr8	37716764	37717046
MSPC_Peak_31531	chr8	37788093	37788400
MSPC_Peak_29790	chr8	59029164	59029571
MSPC_Peak_29094	chr8	66471958	66472586
MSPC_Peak_29081	chr8	66548843	66549222
MSPC_Peak_28090	chr8	79827273	79828133
MSPC_Peak_28087	chr8	79864496	79865208
MSPC_Peak_26194	chr8	102685939	102686299
MSPC_Peak_26188	chr8	102728289	102729043
MSPC_Peak_24811	chr8	122758120	122758577
MSPC_Peak_24809	chr8	122760158	122760743
MSPC_Peak_24331	chr8	127639154	127639815
MSPC_Peak_24325	chr8	127683899	127684548
MSPC_Peak_59440	chr9	16412584	16413167
MSPC_Peak_59409	chr9	16671394	16671876
MSPC_Peak_59402	chr9	16710620	16711447
MSPC_Peak_50540	chr9	130628135	130628650
MSPC_Peak_49319	chr9	136526587	136526942
MSPC_Peak_49318	chr9	136527871	136528211
MSPC_Peak_49317	chr9	136534973	136535404
MSPC_Peak_49289	chr9	136609781	136610836
MSPC_Peak_49288	chr9	136614256	136614655
MSPC_Peak_49280	chr9	136644348	136645554
MSPC_Peak_244699	chr10	3680286	3680683
MSPC_Peak_244669	chr10	3852332	3852760
MSPC_Peak_240706	chr10	49300508	49300995
MSPC_Peak_240680	chr10	49405027	49405394
MSPC_Peak_240679	chr10	49406864	49407927
MSPC_Peak_240673	chr10	49487948	49488568
MSPC_Peak_235789	chr10	100790722	100791094
MSPC_Peak_235788	chr10	100792502	100793015
MSPC_Peak_235777	chr10	100824917	100825290
MSPC_Peak_235707	chr10	101133709	101133989
MSPC_Peak_235699	chr10	101162741	101163077
MSPC_Peak_235607	chr10	101759278	101759971
MSPC_Peak_235604	chr10	101768170	101768639
MSPC_Peak_235591	chr10	101835137	101836293
MSPC_Peak_235590	chr10	101838411	101838739
MSPC_Peak_235589	chr10	101839364	101839583
MSPC_Peak_235588	chr10	101839790	101840032
MSPC_Peak_235577	chr10	101901064	101901787
MSPC_Peak_233078	chr10	124469617	124470586
MSPC_Peak_97537	chr11	528645	529537
MSPC_Peak_97525	chr11	587507	587720
MSPC_Peak_97524	chr11	587982	588291
MSPC_Peak_97521	chr11	612683	613007
MSPC_Peak_97501	chr11	694725	696344
MSPC_Peak_96597	chr11	8201420	8202273
MSPC_Peak_96575	chr11	8283320	8284714
MSPC_Peak_96564	chr11	8333989	8334387
MSPC_Peak_96053	chr11	12746580	12747161
MSPC_Peak_95995	chr11	13216094	13216776
MSPC_Peak_95988	chr11	13260228	13260644
MSPC_Peak_95687	chr11	16824984	16826165
MSPC_Peak_94248	chr11	33930718	33931388
MSPC_Peak_90784	chr11	72292023	72292627
MSPC_Peak_90778	chr11	72333576	72334175
MSPC_Peak_255418	chr12	16573592	16574146
MSPC_Peak_252882	chr12	51940832	51941935
MSPC_Peak_252870	chr12	52003592	52003948
MSPC_Peak_252869	chr12	52004679	52005215
MSPC_Peak_252868	chr12	52005881	52006628
MSPC_Peak_252866	chr12	52010092	52010827
MSPC_Peak_252859	chr12	52027152	52027438
MSPC_Peak_252850	chr12	52063441	52064611
MSPC_Peak_252544	chr12	54020073	54020303
MSPC_Peak_252473	chr12	54393143	54393704
MSPC_Peak_252388	chr12	55057120	55057927
MSPC_Peak_252197	chr12	57101945	57102316
MSPC_Peak_252185	chr12	57158544	57159137
MSPC_Peak_252169	chr12	57226468	57227324
MSPC_Peak_252143	chr12	57401143	57401514
MSPC_Peak_252141	chr12	57452085	57453235
MSPC_Peak_250675	chr12	77014305	77014686
MSPC_Peak_250459	chr12	79645355	79645894
MSPC_Peak_247447	chr12	113422058	113422865
MSPC_Peak_247301	chr12	114381679	114382093
MSPC_Peak_199303	chr13	36163747	36164315
MSPC_Peak_193380	chr13	111966931	111967538
MSPC_Peak_264981	chr14	23481967	23482810
MSPC_Peak_264961	chr14	23569730	23570225
MSPC_Peak_264958	chr14	23578061	23579496
MSPC_Peak_264956	chr14	23631628	23633041
MSPC_Peak_264912	chr14	24079329	24080442
MSPC_Peak_264904	chr14	24131162	24131472
MSPC_Peak_264902	chr14	24140750	24142069
MSPC_Peak_264897	chr14	24179321	24180641
MSPC_Peak_264051	chr14	35470640	35471102
MSPC_Peak_262278	chr14	60637219	60638311
MSPC_Peak_262276	chr14	60646594	60646838
MSPC_Peak_262274	chr14	60655139	60655474
MSPC_Peak_262272	chr14	60658960	60659644
MSPC_Peak_261980	chr14	64196689	64197475
MSPC_Peak_261979	chr14	64209612	64210587
MSPC_Peak_261547	chr14	68690817	68691453
MSPC_Peak_261527	chr14	68873534	68873952
MSPC_Peak_260790	chr14	75365038	75365459
MSPC_Peak_257443	chr14	104782759	104783238
MSPC_Peak_257442	chr14	104788205	104788700
MSPC_Peak_257435	chr14	104805231	104805681
MSPC_Peak_257422	chr14	104880668	104880997
MSPC_Peak_257421	chr14	104881049	104882195
MSPC_Peak_42167	chr15	37087066	37087601
MSPC_Peak_40503	chr15	56892018	56892366
MSPC_Peak_40464	chr15	57213798	57214194
MSPC_Peak_39326	chr15	67125072	67126088
MSPC_Peak_38346	chr15	74451908	74452506
MSPC_Peak_38338	chr15	74545899	74546690
MSPC_Peak_38326	chr15	74598098	74598757
MSPC_Peak_38103	chr15	76393442	76394269
MSPC_Peak_82836	chr16	11576569	11577442
MSPC_Peak_80718	chr16	31411054	31411320
MSPC_Peak_80717	chr16	31411574	31411786
MSPC_Peak_78642	chr16	66947672	66948212
MSPC_Peak_78621	chr16	67125460	67125916
MSPC_Peak_135709	chr17	36890356	36891158
MSPC_Peak_135262	chr17	40322935	40323661
MSPC_Peak_135255	chr17	40355662	40356112
MSPC_Peak_135060	chr17	42028272	42028853
MSPC_Peak_135059	chr17	42031690	42032000
MSPC_Peak_135037	chr17	42133112	42133879
MSPC_Peak_135023	chr17	42218933	42219883
MSPC_Peak_135007	chr17	42291833	42292244
MSPC_Peak_135005	chr17	42299613	42300430
MSPC_Peak_135004	chr17	42310424	42311001
MSPC_Peak_135001	chr17	42321508	42321830
MSPC_Peak_134996	chr17	42345501	42346482
MSPC_Peak_134991	chr17	42387716	42389296
MSPC_Peak_134990	chr17	42389704	42390152
MSPC_Peak_134870	chr17	43456505	43457309
MSPC_Peak_134864	chr17	43530033	43531247
MSPC_Peak_134847	chr17	43613993	43614209
MSPC_Peak_134146	chr17	48501133	48501456
MSPC_Peak_134144	chr17	48505821	48506167
MSPC_Peak_134141	chr17	48522040	48522634
MSPC_Peak_134125	chr17	48585263	48585678
MSPC_Peak_134123	chr17	48586357	48586638
MSPC_Peak_134118	chr17	48602411	48603053
MSPC_Peak_134116	chr17	48611708	48612368
MSPC_Peak_134114	chr17	48612859	48613570
MSPC_Peak_131785	chr17	72173505	72174042
MSPC_Peak_131087	chr17	76156026	76156887
MSPC_Peak_6708	chr18	3526595	3527020
MSPC_Peak_730	chr18	75223607	75224061
MSPC_Peak_174	chr18	79326498	79327094
MSPC_Peak_139	chr18	79439126	79439945
MSPC_Peak_129	chr18	79488359	79488826
MSPC_Peak_128	chr18	79496977	79497545
MSPC_Peak_113	chr18	79567656	79568220
MSPC_Peak_108	chr18	79590360	79591102
MSPC_Peak_105	chr18	79607537	79608191
MSPC_Peak_107410	chr19	850413	851241
MSPC_Peak_107407	chr19	861734	863001
MSPC_Peak_107405	chr19	867088	867785
MSPC_Peak_107404	chr19	871848	872523
MSPC_Peak_107374	chr19	974166	975108
MSPC_Peak_107173	chr19	1776801	1777489
MSPC_Peak_107165	chr19	1819551	1820117
MSPC_Peak_107161	chr19	1833783	1834197
MSPC_Peak_106836	chr19	3536492	3537288
MSPC_Peak_106828	chr19	3580179	3580390
MSPC_Peak_106818	chr19	3626098	3627319
MSPC_Peak_106815	chr19	3644923	3645913
MSPC_Peak_106814	chr19	3655721	3656704
MSPC_Peak_106808	chr19	3670195	3670603
MSPC_Peak_106568	chr19	4908420	4908756
MSPC_Peak_106564	chr19	4922773	4923828
MSPC_Peak_106563	chr19	4927418	4927816
MSPC_Peak_106562	chr19	4929256	4929527
MSPC_Peak_106557	chr19	4958120	4958657
MSPC_Peak_106550	chr19	4988660	4989313
MSPC_Peak_104936	chr19	18225662	18226336
MSPC_Peak_104921	chr19	18311266	18312092
MSPC_Peak_104910	chr19	18368454	18368986
MSPC_Peak_102831	chr19	42150251	42150745
MSPC_Peak_102830	chr19	42150802	42151630
MSPC_Peak_102827	chr19	42153418	42153913
MSPC_Peak_102821	chr19	42176724	42177749
MSPC_Peak_102820	chr19	42179317	42179703
MSPC_Peak_102814	chr19	42229685	42230217
MSPC_Peak_102801	chr19	42281880	42282283
MSPC_Peak_102797	chr19	42291515	42291719
MSPC_Peak_102791	chr19	42316763	42317409
MSPC_Peak_102787	chr19	42352319	42353179
MSPC_Peak_102604	chr19	44747332	44749253
MSPC_Peak_102590	chr19	44823065	44823413
MSPC_Peak_102420	chr19	45783473	45783758
MSPC_Peak_102412	chr19	45826421	45827547
MSPC_Peak_101752	chr19	49889176	49889572
MSPC_Peak_101751	chr19	49890059	49891133
MSPC_Peak_101746	chr19	49924317	49924541
MSPC_Peak_101734	chr19	49987349	49987730
MSPC_Peak_101733	chr19	49988385	49988932
MSPC_Peak_231730	chr20	672288	672970
MSPC_Peak_231727	chr20	676310	677041
MSPC_Peak_231721	chr20	699396	700482
MSPC_Peak_231717	chr20	719507	720545
MSPC_Peak_228864	chr20	31537100	31537914
MSPC_Peak_228847	chr20	31607247	31607509
MSPC_Peak_228838	chr20	31699156	31699679
MSPC_Peak_228238	chr20	36482019	36482430
MSPC_Peak_228236	chr20	36488812	36489400
MSPC_Peak_228231	chr20	36527506	36528007
MSPC_Peak_228227	chr20	36541709	36542596
MSPC_Peak_225992	chr20	53162334	53162847
MSPC_Peak_225980	chr20	53270849	53271370
MSPC_Peak_224637	chr20	63465524	63465891
MSPC_Peak_224630	chr20	63482720	63483513
MSPC_Peak_224627	chr20	63484671	63485003
MSPC_Peak_224626	chr20	63488095	63489206
MSPC_Peak_224624	chr20	63498032	63498424
MSPC_Peak_224622	chr20	63501906	63503103
MSPC_Peak_224618	chr20	63530873	63531136
MSPC_Peak_224612	chr20	63551078	63551578
MSPC_Peak_224605	chr20	63579353	63579604
MSPC_Peak_224604	chr20	63580791	63581305
MSPC_Peak_224597	chr20	63629580	63629975
MSPC_Peak_224596	chr20	63641622	63642774
MSPC_Peak_224593	chr20	63664311	63665536
MSPC_Peak_99479	chr21	33039439	33039955
MSPC_Peak_45881	chr22	38112056	38112342
MSPC_Peak_45872	chr22	38153711	38154618
MSPC_Peak_45857	chr22	38219540	38220813
MSPC_Peak_45852	chr22	38251475	38252123
MSPC_Peak_45849	chr22	38260794	38261449
MSPC_Peak_45846	chr22	38274748	38274917
MSPC_Peak_45393	chr22	41512802	41513263
MSPC_Peak_45389	chr22	41531672	41532096
MSPC_Peak_45382	chr22	41557352	41557905
MSPC_Peak_45348	chr22	41826501	41826833
MSPC_Peak_45324	chr22	41951720	41952644
MSPC_Peak_221355	chrX	71067635	71068952
MSPC_Peak_220926	chrX	86329028	86329821

### Sheet: CRISPRi prom additional targets
peakID	closest_TSS_gene	closest_TSS_distance
MSPC_Peak_145218	LHX9	208.5
MSPC_Peak_173449	PHOX2B	284.5
MSPC_Peak_170462	AFF1	84.5
MSPC_Peak_181364	NR3C1	72
MSPC_Peak_73884	ETV1	35.5
MSPC_Peak_72661	CREB5	28.5
MSPC_Peak_65205	FOXP2	911.5
MSPC_Peak_30423	ST18	457
MSPC_Peak_95697	SOX6	90.5
MSPC_Peak_252475	ZNF385A	204.5
MSPC_Peak_198869	ELF1	352.5
MSPC_Peak_6720	TGIF1	231.5
MSPC_Peak_102602	BCL3	273.5

### Sheet: CRISPRa prom additional targets
name	closest_TSS_gene	closest_TSS_distance
MSPC_Peak_154911	NFIA	156.5
MSPC_Peak_145065	NR5A2	3618
MSPC_Peak_215879	RARB	527.5
MSPC_Peak_235592	KCNIP2	125.5
MSPC_Peak_261969	ESR2	469
MSPC_Peak_37282	BNC1	36.5
MSPC_Peak_135259	RARA	413.5
MSPC_Peak_134132	HOXB3	862
