## Supplementary Tables 1-19 for "Reprogramming of neuronal genome function and phenotype by astrocytes": Table S15 - #stabl_pREGlobalRes v2.xlsx (part 1 of 3)

### Sheet: Readme
Readme for Table S15
Tables of all significant global perturbation-gene links from the four Perturb-seq experiments (from pySpade `global` analysis). Only the 112 perturbations shown in Fig. 4D with strong (n_DEGs > 5) transcriptional effects are included.
Column name	Column definition
gene	Gene symbol of the linked gene
region	Name of the perturbed region
cpm_perturb	CPM of target gene in perturbed cells
cpm_bg	CPM of target gene in background cells
adjusted_p	FDR-adjusted p value.
log2fc	log2-transformed fold change of gene's CPM between cells with perturbed and background cells					Fold change between cells with perturbed and background cells

### Sheet: CRISPRi pRE
gene	region	cpm_perturb	cpm_bg	adjusted_p	log2fc
BASP1-AS1	chr8:69981539-69981858	50.5477	60.8735	0.00445441	-0.26812
ADCYAP1	chr8:69981539-69981858	23.0375	28.1478	9.64582e-05	-0.288927
PCP4	chr8:69981539-69981858	463.411	543.8	0.00927343	-0.23078
CCDC85A	chr8:69981539-69981858	74.2398	55.2315	0.00927343	0.426636
NAALADL2-AS2	chr8:69981539-69981858	55.6916	45.1046	0.00171367	0.304126
AC096576.3	chr8:69981539-69981858	8.30046	5.44655	0.00602069	0.606939
MAB21L2	chr8:69981539-69981858	63.6025	49.3105	0.00600161	0.367123
GRIA2	chr8:69981539-69981858	52.042	43.2517	0.00927343	0.266865
HMGN3	chr8:69981539-69981858	35.3863	28.4104	0.00927343	0.316671
PRDM14	chr8:69981539-69981858	6.50388	2.56798	3.26813e-10	1.33728
COL27A1	chr8:69981539-69981858	8.50036	5.2704	0.00483492	0.688574
PHLDA1	chr8:69981539-69981858	12.1316	8.11339	0.00927343	0.579804
EVA1C	chr8:69981539-69981858	24.6643	17.6231	0.00137948	0.484724
AGRN	chr1:1039101-1040339	52.4877	61.6651	2.82713e-09	-0.232435
DPM3	chr1:1039101-1040339	22.4091	25.7587	0.0013748	-0.200887
TTC29	chr1:1039101-1040339	4.19775	6.30953	0.00829531	-0.586768
TBL3	chr1:1039101-1040339	11.0392	13.6412	0.0089747	-0.305088
RNF220	chr10:100747950-100748374	239.957	278.46	0.00716233	-0.214688
GPR89B	chr10:100747950-100748374	9.9303	12.9648	0.00869217	-0.384352
KCNK2	chr10:100747950-100748374	0.936268	3.80463	2.22758e-07	-2.01122
LINC00342	chr10:100747950-100748374	76.5145	89.6138	0.00156449	-0.227959
NCKAP5	chr10:100747950-100748374	35.4717	44.4607	1.18836e-05	-0.32578
CHPF	chr10:100747950-100748374	29.7772	33.7047	0.000632418	-0.178685
RBMS3	chr10:100747950-100748374	403.176	460.459	0.00944105	-0.191657
CACNA2D3	chr10:100747950-100748374	3.10107	6.57178	0.00480544	-1.08107
SYNPR	chr10:100747950-100748374	21.4626	30.3727	0.00234509	-0.500753
CRYBG3	chr10:100747950-100748374	3.60349	8.87641	3.89536e-17	-1.29821
MELTF	chr10:100747950-100748374	6.01855	12.8797	8.72104e-11	-1.09633
KCNIP4	chr10:100747950-100748374	817.255	1012.3	0.00187242	-0.30878
UNC5C	chr10:100747950-100748374	244.689	287.592	0.00414308	-0.233064
IRX4	chr10:100747950-100748374	6.55177	15.8191	1.07304e-47	-1.27043
2025-03-11	chr10:100747950-100748374	37.2341	43.9631	0.0078281	-0.239612
FBN2	chr10:100747950-100748374	3.45155	8.11379	1.24004e-10	-1.23074
SMIM32	chr10:100747950-100748374	1.7008	2.94302	0.00301597	-0.787523
TENM2	chr10:100747950-100748374	24.1292	34.7239	0.000115218	-0.524964
VARS2	chr10:100747950-100748374	9.6304	11.6011	0.00869217	-0.268339
ADGRB3	chr10:100747950-100748374	510.337	593.22	0.0036017	-0.217115
NHSL1	chr10:100747950-100748374	27.1703	31.3202	0.00493438	-0.204993
GCK	chr10:100747950-100748374	4.67611	7.18172	0.00211661	-0.617945
CSGALNACT1	chr10:100747950-100748374	88.7412	107.114	0.000632418	-0.271441
NRG1	chr10:100747950-100748374	495.39	591.714	0.00429645	-0.256332
AC090993.1	chr10:100747950-100748374	3.10061	11.047	2.35324e-10	-1.8297
UNC5D	chr10:100747950-100748374	189.781	269.696	1.92148e-07	-0.506974
NKAIN3	chr10:100747950-100748374	384.212	443.313	2.74989e-05	-0.206421
CSMD3	chr10:100747950-100748374	224.633	278.883	6.34229e-05	-0.312079
PCSK5	chr10:100747950-100748374	17.0555	24.9974	9.68925e-07	-0.551274
MIR600HG	chr10:100747950-100748374	4.61037	6.25722	0.00256975	-0.439817
PAX2	chr10:100747950-100748374	9.87189	41.7016	2.65014e-43	-2.07759
SORCS3	chr10:100747950-100748374	66.3941	91.5172	3.51837e-09	-0.462927
NELL1	chr10:100747950-100748374	44.6205	64.8991	0.000954117	-0.54039
KIAA1549L	chr10:100747950-100748374	59.877	69.6339	0.00153996	-0.217754
ABTB2	chr10:100747950-100748374	2.37154	3.81073	0.0078281	-0.681952
GRIN2B	chr10:100747950-100748374	64.5711	79.3045	0.00950565	-0.296473
DNAJC22	chr10:100747950-100748374	6.51097	13.3099	1.36247e-10	-1.03042
GAS2L3	chr10:100747950-100748374	5.82271	9.56056	0.00944105	-0.714437
ANO4	chr10:100747950-100748374	106.974	132.584	7.46062e-05	-0.309618
WSCD2	chr10:100747950-100748374	11.3099	14.8029	0.0059711	-0.387988
HS6ST3	chr10:100747950-100748374	33.6472	48.149	3.70211e-05	-0.516889
MDGA2	chr10:100747950-100748374	194.075	240.097	0.00572957	-0.306986
FLRT2	chr10:100747950-100748374	13.0526	16.8067	0.00534386	-0.364448
GABRG3	chr10:100747950-100748374	12.5941	19.4268	0.00480544	-0.624893
IRX3	chr10:100747950-100748374	4.91877	9.42213	3.35152e-06	-0.936356
KLHL14	chr10:100747950-100748374	35.9616	57.7374	5.56521e-26	-0.682896
AC012123.1	chr10:100747950-100748374	2.32448	4.00768	0.00509663	-0.783261
CDH20	chr10:100747950-100748374	98.8765	132.83	0.000913962	-0.42584
ATP13A1	chr10:100747950-100748374	23.4339	26.929	0.00429645	-0.200484
ZNF536	chr10:100747950-100748374	49.6957	63.7603	0.000707106	-0.359474
MAFB	chr10:100747950-100748374	40.2022	60.4975	6.85047e-05	-0.58948
PTPRT	chr10:100747950-100748374	114.597	172.091	0.000277689	-0.586567
TSHZ2	chr10:100747950-100748374	11.1128	17.4034	0.00256975	-0.646688
HCFC1	chr10:100747950-100748374	29.1243	32.779	0.00213593	-0.170492
MT-ND6	chr10:100747950-100748374	39.2044	47.4422	2.51708e-05	-0.275093
POLE4	chr10:100747950-100748374	37.1809	30.6876	3.70237e-05	0.276821
LRP1B	chr10:100747950-100748374	320.042	282.335	1.10838e-13	0.180847
NRN1	chr10:100747950-100748374	497.179	410.335	1.30537e-21	0.276959
CELF2	chr10:100747950-100748374	129.57	103.309	5.10115e-13	0.326735
CHST9	chr10:100747950-100748374	96.0363	74.2647	4.29712e-07	0.370859
ETFB	chr10:100747950-100748374	168.085	152.637	0.00944105	0.139082
TMEM255A	chr10:100747950-100748374	31.0095	26.366	0.00811601	0.233953
CRYBG3	chr10:100810517-100811141	6.22657	8.87641	4.92669e-05	-0.510848
FBN2	chr10:100810517-100811141	4.29097	8.11379	0.0050468	-0.917489
AC090993.1	chr10:100810517-100811141	4.58533	11.047	0.000289621	-1.26673
PAX2	chr10:100810517-100811141	25.5896	41.7016	2.83293e-06	-0.704327
KLHL14	chr10:100810517-100811141	45.7558	57.7374	0.000289621	-0.335486
PEF1	chr18:28177846-28178046	31.6645	35.5096	2.47441e-24	-0.165291
AC245407.2	chr18:28177846-28178046	8.94218	10.8065	9.03515e-05	-0.272917
SLC1A4	chr18:28177846-28178046	22.6727	26.2885	0.0065301	-0.213385
CCDC142	chr18:28177846-28178046	3.63298	4.92011	0.00135331	-0.436501
CNGA3	chr18:28177846-28178046	14.8733	16.9647	0.00838585	-0.189691
AC012501.2	chr18:28177846-28178046	23.5151	26.1489	0.000353318	-0.153102
SCN1A-AS1	chr18:28177846-28178046	36.0744	41.67	3.30472e-12	-0.207981
OSGEPL1	chr18:28177846-28178046	11.9502	15.1423	0.000213718	-0.341293
EIF4E2	chr18:28177846-28178046	42.3767	47.3984	4.1929e-31	-0.161534
OSBPL11	chr18:28177846-28178046	16.4061	19.7865	5.33827e-08	-0.270132
SLC41A3	chr18:28177846-28178046	28.9454	32.668	1.65577e-06	-0.174487
PIGX	chr18:28177846-28178046	46.2098	52.5752	0.00387235	-0.186147
TMEM271	chr18:28177846-28178046	15.2594	18.244	0.00465096	-0.257567
COMMD8	chr18:28177846-28178046	19.8173	22.938	2.86393e-14	-0.210884
AC105383.1	chr18:28177846-28178046	25.5045	28.8959	0.00688045	-0.180048
GUCY1A1	chr18:28177846-28178046	9.55554	11.8993	0.00370886	-0.316174
TMA16	chr18:28177846-28178046	5.86235	7.27931	0.000126976	-0.311844
DAP	chr18:28177846-28178046	13.7231	16.6129	0.00086938	-0.275514
CDH12	chr18:28177846-28178046	66.219	75.208	3.19131e-06	-0.183615
RPL37	chr18:28177846-28178046	347.849	388.855	0.00738622	-0.160769
FAM53C	chr18:28177846-28178046	18.1269	20.2403	0.000463965	-0.159019
SLC26A2	chr18:28177846-28178046	5.50709	6.58738	0.00599603	-0.257984
GFPT2	chr18:28177846-28178046	4.43709	5.86865	0.00801486	-0.402623
DXO	chr18:28177846-28178046	21.2626	24.1297	0.000286483	-0.182416
PPIL1	chr18:28177846-28178046	31.4228	36.4151	7.49317e-12	-0.212661
PAQR8	chr18:28177846-28178046	2.15853	3.25092	0.00650886	-0.588564
RAB23	chr18:28177846-28178046	12.9595	14.6831	0.00668694	-0.180017
POU3F2	chr18:28177846-28178046	17.9862	21.3818	8.51015e-08	-0.249371
CDK6	chr18:28177846-28178046	1.38287	2.64766	0.00672807	-0.932089
FOXP2	chr18:28177846-28178046	7.29716	11.0236	0.000151547	-0.594524
SNHG6	chr18:28177846-28178046	95.1606	106.675	9.47912e-35	-0.164767
IL7	chr18:28177846-28178046	21.8489	26.0483	0.00331578	-0.253519
OTUD6B-AS1	chr18:28177846-28178046	68.7744	76.5062	1.20692e-14	-0.153682
VPS13B-DT	chr18:28177846-28178046	15.9275	18.3755	6.42057e-07	-0.206146
AC025370.1	chr18:28177846-28178046	1.78824	2.38301	0.00668694	-0.412243
PYCR3	chr18:28177846-28178046	4.49944	5.33685	0.000672326	-0.245739
EBLN3P	chr18:28177846-28178046	41.1456	47.3579	8.20877e-46	-0.202822
INIP	chr18:28177846-28178046	24.9143	28.9514	1.68615e-11	-0.216579
ZBED5-AS1	chr18:28177846-28178046	10.4409	12.8223	0.00841736	-0.296148
MRPL16	chr18:28177846-28178046	19.7652	22.6073	6.92884e-05	-0.19374
CDC42EP2	chr18:28177846-28178046	13.8862	15.5453	0.000403072	-0.162716
GAL3ST3	chr18:28177846-28178046	18.2374	20.7018	5.91154e-09	-0.182765
FADD	chr18:28177846-28178046	16.3709	19.0877	2.90434e-07	-0.221386
PDE1B	chr18:28177846-28178046	9.63244	11.5275	0.000404267	-0.258856
SPRYD4	chr18:28177846-28178046	16.4735	19.3536	2.52513e-13	-0.232321
RPL21	chr18:28177846-28178046	257.558	288.045	8.492e-12	-0.161391
KBTBD7	chr18:28177846-28178046	21.8452	25.65	5.9135e-19	-0.231542
MGAT2	chr18:28177846-28178046	12.7588	14.3147	0.00183591	-0.165881
FERMT2	chr18:28177846-28178046	36.287	40.7813	0.00350133	-0.168408
SLIRP	chr18:28177846-28178046	102.28	117.163	0.00775789	-0.195975
SNW1	chr18:28177846-28178046	38.3212	42.6605	3.15361e-16	-0.154722
CHRNA7	chr18:28177846-28178046	9.19505	11.9432	0.000927584	-0.376899
CHP1	chr18:28177846-28178046	26.9079	30.6992	0.00634171	-0.190106
MCRIP2	chr18:28177846-28178046	26.0853	29.9223	0.00136545	-0.197912
MIR193BHG	chr18:28177846-28178046	2.1798	3.35699	0.00746603	-0.620664
ORC6	chr18:28177846-28178046	9.44939	11.036	0.00150803	-0.223707
IRX5	chr18:28177846-28178046	2.92261	4.46641	0.00332964	-0.610158
ALKBH5	chr18:28177846-28178046	44.4261	49.7783	0.00969377	-0.164077
NEUROD2	chr18:28177846-28178046	18.0045	22.3514	0.00438756	-0.311855
HEXIM2	chr18:28177846-28178046	16.9632	19.1798	3.65247e-06	-0.177078
RSAD1	chr18:28177846-28178046	18.8674	21.3069	7.07265e-05	-0.175338
SCPEP1	chr18:28177846-28178046	4.54683	5.85225	0.00729178	-0.363423
MPPE1	chr18:28177846-28178046	18.6436	22.8278	0.00101507	-0.291971
AFG3L2	chr18:28177846-28178046	39.8417	45.0606	0.00361032	-0.177544
CDH2	chr18:28177846-28178046	502.397	586.769	2.91526e-13	-0.223961
AC009899.1	chr18:28177846-28178046	8.33267	10.2036	0.0021769	-0.291918
GTF2F1	chr18:28177846-28178046	50.2295	56.0494	6.99952e-37	-0.158132
ELOF1	chr18:28177846-28178046	49.2896	54.7904	0.00739003	-0.152611
ZNF565	chr18:28177846-28178046	16.67	19.8278	4.7737e-06	-0.250134
ZNF540	chr18:28177846-28178046	26.7844	30.533	1.99668e-11	-0.188911
FBXO27	chr18:28177846-28178046	8.94989	10.352	0.000463965	-0.209755
PAK4	chr18:28177846-28178046	11.6886	14.4037	0.00759803	-0.301101
DEDD2	chr18:28177846-28178046	28.165	32.4199	0.0018651	-0.202909
RPL13A	chr18:28177846-28178046	131.652	147.908	1.99668e-11	-0.167964
ZNF432	chr18:28177846-28178046	11.9716	14.2942	0.000547882	-0.255612
LENG8-AS1	chr18:28177846-28178046	11.3341	13.1158	0.00982257	-0.210462
ADAMTS5	chr18:28177846-28178046	3.83304	5.21245	0.00893075	-0.442479
TOB2	chr18:28177846-28178046	15.9113	17.8827	0.00189271	-0.168415
JADE3	chr18:28177846-28178046	9.42412	11.2624	0.00151622	-0.256831
ADARB2	chr18:28177846-28178046	322.11	278.968	0.00888806	0.207444
TNR	chr2:44964630-44965411	37.6112	46.4267	1.0849e-05	-0.303717
LINC01833	chr2:44964630-44965411	3.07086	5.81415	5.05116e-11	-0.918713
SIX3-AS1	chr2:44964630-44965411	6.87323	14.7945	4.07247e-26	-1.10488
SIX3	chr2:44964630-44965411	39.6666	90.3713	1.25676e-139	-1.18773
KCNJ3	chr2:44964630-44965411	12.2703	16.544	0.00311988	-0.430834
INPP4B	chr2:44964630-44965411	32.3165	39.169	0.00488869	-0.277365
GALNTL6	chr2:44964630-44965411	58.4919	80.3653	0.001637	-0.458269
UNC5A	chr2:44964630-44965411	1.74576	2.7619	0.00254735	-0.658785
NRN1	chr2:44964630-44965411	353.36	410.432	7.4642e-08	-0.215998
GRIK2	chr2:44964630-44965411	44.2707	64.2955	0.00246701	-0.538264
SAMD3	chr2:44964630-44965411	16.0541	24.4892	2.38512e-09	-0.60889
PRKAG2-AS1	chr2:44964630-44965411	31.4749	36.9342	0.000671341	-0.230691
RALYL	chr2:44964630-44965411	326.247	452.57	1.21397e-09	-0.472166
TPM2	chr2:44964630-44965411	2.8549	4.36193	0.00932726	-0.609788
CNTNAP3B	chr2:44964630-44965411	2.89178	4.84179	0.00161596	-0.741582
COL27A1	chr2:44964630-44965411	3.1343	5.21107	0.00212827	-0.731608
ADARB2	chr2:44964630-44965411	241.771	278.887	0.00425783	-0.206028
CRTAC1	chr2:44964630-44965411	7.9233	10.723	0.00212827	-0.43606
ADAM12	chr2:44964630-44965411	15.8767	19.499	0.00246701	-0.296322
DOCK1	chr2:44964630-44965411	4.32856	6.12705	0.00261164	-0.500329
COMMD9	chr2:44964630-44965411	101.596	114.404	2.40956e-05	-0.171288
CHST1	chr2:44964630-44965411	27.6598	32.6761	5.42605e-12	-0.240368
CCND1	chr2:44964630-44965411	2.78972	6.38585	5.20369e-08	-1.19185
TMEM25	chr2:44964630-44965411	35.3218	40.6726	0.0018294	-0.203445
SYT1	chr2:44964630-44965411	1210.05	1377.75	3.98112e-13	-0.187254
OTX2	chr2:44964630-44965411	11.5586	17.8733	0.000662917	-0.628393
SLC35F4	chr2:44964630-44965411	11.3146	16.1065	0.00529058	-0.509081
CLEC16A	chr2:44964630-44965411	36.207	40.6154	0.00728534	-0.165715
C1QL1	chr2:44964630-44965411	3.31889	5.83754	0.00502296	-0.812791
WIPI1	chr2:44964630-44965411	4.8579	5.86311	0.000671341	-0.270827
TLE2	chr2:44964630-44965411	5.65882	9.23137	1.09684e-06	-0.705058
BRINP3	chr2:44964630-44965411	130.442	109.412	4.89916e-06	0.253616
SLC8A1	chr2:44964630-44965411	318.726	285.938	0.00469138	0.15661
NCKAP5	chr2:44964630-44965411	58.9172	44.4646	0.00254735	0.405953
TMEM163	chr2:44964630-44965411	123.265	109.157	0.00728534	0.175347
TMEFF2	chr2:44964630-44965411	251.69	227.436	0.00145675	0.146179
GRM7	chr2:44964630-44965411	149.318	117.735	1.45e-07	0.342819
ZNF385D	chr2:44964630-44965411	81.009	71.3497	7.84225e-05	0.183151
FRMD4B	chr2:44964630-44965411	71.2362	63.1916	0.000662917	0.172853
SHQ1	chr2:44964630-44965411	33.8394	26.2635	1.45e-07	0.36552
CRYBG3	chr2:44964630-44965411	12.3142	8.84213	0.00311988	0.477398
EPHB1	chr2:44964630-44965411	115.463	100.74	0.000101665	0.196779
NAALADL2	chr2:44964630-44965411	34.4856	27.4382	0.00746294	0.329699
NAALADL2-AS2	chr2:44964630-44965411	61.1397	45.0492	2.21297e-12	0.440523
MELTF	chr2:44964630-44965411	18.1883	12.8641	1.86021e-05	0.499338
PCDH7	chr2:44964630-44965411	167.809	152.243	4.57518e-05	0.140434
PRKG2	chr2:44964630-44965411	59.8223	44.9677	5.79594e-10	0.411717
MAB21L2	chr2:44964630-44965411	66.9077	49.3024	1.86021e-05	0.440436
IRX4	chr2:44964630-44965411	26.8915	15.7995	1.45715e-13	0.766898
AC025183.1	chr2:44964630-44965411	2.80198	1.65908	0.00728534	0.752531
ADCY2	chr2:44964630-44965411	15.486	12.7863	0.0011504	0.276172
RAI14	chr2:44964630-44965411	134.426	114.759	0.00202218	0.228191
RAB3C	chr2:44964630-44965411	237.852	214.161	0.00513475	0.15136
ENC1	chr2:44964630-44965411	300.075	270.563	2.4734e-05	0.14935
FBN2	chr2:44964630-44965411	15.4845	8.07205	1.1155e-05	0.938959
TFAP2A	chr2:44964630-44965411	15.4444	10.6383	0.00311988	0.537395
ID4	chr2:44964630-44965411	616.482	484.964	5.82052e-13	0.346174
MPP6	chr2:44964630-44965411	156.198	126.875	8.51366e-08	0.299944
AC078845.1	chr2:44964630-44965411	150.791	131.178	9.40486e-05	0.201004
NRG1	chr2:44964630-44965411	707.814	591.541	1.53437e-09	0.25889
AC090993.1	chr2:44964630-44965411	16.3659	11.0297	0.00425783	0.568872
SNTG1	chr2:44964630-44965411	173.99	139.44	0.000582731	0.319342
OPRK1	chr2:44964630-44965411	7.18261	4.58187	0.0045127	0.647435
CALB1	chr2:44964630-44965411	23.7157	17.031	3.8088e-07	0.47744
LMX1B	chr2:44964630-44965411	25.0167	19.8683	0.00017867	0.332273
PRKG1	chr2:44964630-44965411	287.766	222.012	1.00329e-19	0.374241
PAX2	chr2:44964630-44965411	65.614	41.6196	1.45715e-13	0.656613
SORCS1	chr2:44964630-44965411	20.0695	15.0886	0.00186782	0.41131
NELL1	chr2:44964630-44965411	97.2386	64.8358	3.16514e-06	0.584664
OPCML	chr2:44964630-44965411	151.528	133.97	0.00932726	0.177657
GRIN2B	chr2:44964630-44965411	105.931	79.1827	2.01216e-07	0.419824
GPC6	chr2:44964630-44965411	409.679	344.86	0.000417041	0.248477
GABRG3	chr2:44964630-44965411	29.5479	19.5088	0.00246701	0.598676
GLCE	chr2:44964630-44965411	73.9769	63.0854	0.00183284	0.229735
SHISA9	chr2:44964630-44965411	20.528	15.1681	9.29255e-05	0.436304
IRX3	chr2:44964630-44965411	14.0026	9.39622	2.40956e-05	0.575037
CRNDE	chr2:44964630-44965411	79.0447	63.3546	1.96894e-07	0.319174
IRX5	chr2:44964630-44965411	6.09416	4.47148	0.00648717	0.445818
CDH8	chr2:44964630-44965411	91.6991	74.4866	0.00351735	0.29989
CDH11	chr2:44964630-44965411	45.3512	35.1283	1.86021e-05	0.368412
LHX1	chr2:44964630-44965411	289.182	258.031	0.0091353	0.164428
DSEL	chr2:44964630-44965411	34.8794	27.1896	0.00121001	0.359203
PTPRT	chr2:44964630-44965411	228.399	171.924	2.40956e-05	0.409765
TSHZ2	chr2:44964630-44965411	22.7742	17.4441	0.00207846	0.384465
ADAMTS5	chr2:44964630-44965411	8.48518	5.22207	0.00727896	0.699262
EVA1C	chr2:44964630-44965411	26.0478	17.6151	1.11893e-05	0.56408
DSCAM	chr2:44964630-44965411	75.0833	57.9926	0.00527178	0.372566
MID1	chr2:44964630-44965411	41.9712	33.9967	1.45e-07	0.303924
IL1RAPL1	chr2:44964630-44965411	80.3399	65.6077	0.00638085	0.29221
AFF2	chr2:44964630-44965411	75.8827	63.9734	0.00513475	0.246262
PTGER3	chr17:36928604-36929361	19.426	25.4179	1.43618e-05	-0.387675
LMO4	chr17:36928604-36929361	47.4992	69.3916	1.6461e-09	-0.546761
ALG14	chr17:36928604-36929361	20.0389	22.4416	0.00580731	-0.163292
NTNG1	chr17:36928604-36929361	49.6771	62.3818	1.01386e-06	-0.328488
MAGI3	chr17:36928604-36929361	256.307	296.878	1.67354e-11	-0.211991
LINC00623	chr17:36928604-36929361	29.8767	33.4616	0.000139503	-0.163437
PLD5	chr17:36928604-36929361	35.3339	41.3924	0.000964962	-0.228251
LRATD1	chr17:36928604-36929361	50.0848	62.8625	0.000161275	-0.327769
ST6GAL2	chr17:36928604-36929361	76.0379	86.5381	2.12345e-08	-0.186595
RPRM	chr17:36928604-36929361	463.132	557.644	2.04098e-06	-0.267914
GRB14	chr17:36928604-36929361	11.1749	13.4488	2.49345e-08	-0.267002
VWC2L	chr17:36928604-36929361	68.4529	79.1993	0.00359127	-0.210346
GRM7	chr17:36928604-36929361	88.9103	117.735	4.31729e-36	-0.405084
SATB1	chr17:36928604-36929361	85.505	103.857	8.34795e-05	-0.280489
SATB1-AS1	chr17:36928604-36929361	67.6416	79.861	0.000314093	-0.239547
LRRC3B	chr17:36928604-36929361	31.6724	39.6218	3.74174e-05	-0.322974
SYNPR	chr17:36928604-36929361	21.2082	30.3321	3.85742e-06	-0.516019
CNTN3	chr17:36928604-36929361	6.73061	8.76169	0.00177249	-0.379975
IGSF11	chr17:36928604-36929361	9.70618	11.6999	0.000350454	-0.269265
CPNE4	chr17:36928604-36929361	11.9495	13.8012	0.000507028	-0.207682
IQCJ-SCHIP1	chr17:36928604-36929361	132.908	163.788	3.79464e-18	-0.301383
AC111006.1	chr17:36928604-36929361	3.11408	3.7226	0.00218196	-0.25675
KCTD8	chr17:36928604-36929361	102.288	118.606	2.04972e-06	-0.213526
GABRA2	chr17:36928604-36929361	38.7955	47.1713	0.000115846	-0.281955
GABRB1	chr17:36928604-36929361	33.1933	41.2462	1.44146e-09	-0.313283
PRKG2	chr17:36928604-36929361	38.86	44.9677	9.34446e-07	-0.21055
SNCA	chr17:36928604-36929361	483.687	540.284	1.49491e-11	-0.159641
UGT8	chr17:36928604-36929361	5.8776	7.33451	0.00856121	-0.318984
PCDH10	chr17:36928604-36929361	114.137	138.867	3.74367e-06	-0.282906
MAB21L2	chr17:36928604-36929361	33.9018	49.3024	8.33819e-07	-0.540162
GUCY1A1	chr17:36928604-36929361	8.7651	11.9286	1.56058e-09	-0.444142
GUCY1B1	chr17:36928604-36929361	33.8973	47.7427	4.84709e-34	-0.493987
TENM3	chr17:36928604-36929361	98.2193	116.248	3.60613e-09	-0.243105
IRX2	chr17:36928604-36929361	515.954	583.635	0.000682657	-0.177819
CDH18	chr17:36928604-36929361	289.308	348.864	7.88513e-11	-0.270048
CDH10	chr17:36928604-36929361	104.326	127.518	6.8411e-05	-0.289587
CDH9	chr17:36928604-36929361	12.6039	19.2044	0.00171112	-0.60718
RAI14	chr17:36928604-36929361	95.833	114.759	0.000247102	-0.259983
PLCXD3	chr17:36928604-36929361	75.0224	88.9278	8.33819e-07	-0.245282
SV2C	chr17:36928604-36929361	5.70833	7.94144	0.000261802	-0.475621
ST8SIA4	chr17:36928604-36929361	37.2423	43.6947	8.08108e-16	-0.23046
SLC27A6	chr17:36928604-36929361	1.37649	2.7077	0.00788907	-0.970952
CHSY3	chr17:36928604-36929361	24.4321	31.183	0.00142808	-0.351853
ADAMTS2	chr17:36928604-36929361	4.38283	6.19984	0.00658767	-0.499407
TFAP2A	chr17:36928604-36929361	7.09314	10.6383	0.000335788	-0.584088
ID4	chr17:36928604-36929361	399.611	484.964	7.85178e-05	-0.279276
KHDRBS2	chr17:36928604-36929361	304.175	361.462	1.78798e-08	-0.248935
AL589740.1	chr17:36928604-36929361	318.052	405.773	8.38597e-20	-0.351399
CALHM5	chr17:36928604-36929361	2.3508	3.41828	0.00413431	-0.538212
PKIB	chr17:36928604-36929361	22.9945	30.4217	0.00738026	-0.403657
RSPO3	chr17:36928604-36929361	27.6375	35.1492	0.000998312	-0.346752
CITED2	chr17:36928604-36929361	79.6396	91.0457	3.73588e-20	-0.193081
ARL4A	chr17:36928604-36929361	61.3565	69.2786	5.75207e-31	-0.175167
MPP6	chr17:36928604-36929361	96.7064	126.875	4.51977e-09	-0.39169
PDE1C	chr17:36928604-36929361	57.506	64.6157	5.53895e-05	-0.168144
CSGALNACT1	chr17:36928604-36929361	91.4102	107.128	2.78394e-06	-0.228883
UNC5D	chr17:36928604-36929361	222.458	269.468	2.78394e-06	-0.276569
OPRK1	chr17:36928604-36929361	2.46826	4.58187	1.29803e-06	-0.889755
SULF1	chr17:36928604-36929361	13.9881	22.9321	2.11062e-06	-0.712761
MPDZ	chr17:36928604-36929361	53.3741	60.8981	2.6059e-10	-0.190223
SLC24A2	chr17:36928604-36929361	32.469	38.9406	0.00268793	-0.262139
TLE1	chr17:36928604-36929361	69.8806	77.8795	8.08108e-16	-0.156331
SMC2	chr17:36928604-36929361	41.8109	47.541	3.85742e-06	-0.18525
BRINP1	chr17:36928604-36929361	194.537	227.74	5.73954e-12	-0.227333
AL161908.1	chr17:36928604-36929361	3.08842	4.55944	0.00382162	-0.560482
LMX1B	chr17:36928604-36929361	12.6334	19.8683	7.65318e-10	-0.652814
PAX2	chr17:36928604-36929361	29.4379	41.6196	0.000398317	-0.499448
SORCS1	chr17:36928604-36929361	12.7082	15.0886	1.65063e-05	-0.247513
GFRA1	chr17:36928604-36929361	41.8974	52.4496	7.87781e-08	-0.324004
AC012470.1	chr17:36928604-36929361	5.02982	6.63761	1.48568e-06	-0.399462
PLEKHA1	chr17:36928604-36929361	112.333	126.15	8.04982e-08	-0.167351
KCNJ11	chr17:36928604-36929361	0.618822	1.08737	0.00400921	-0.803331
NAALAD2	chr17:36928604-36929361	68.6275	85.6587	2.32262e-13	-0.319771
SORL1	chr17:36928604-36929361	13.7385	18.3381	0.00938188	-0.416362
NTM	chr17:36928604-36929361	455.005	554.236	1.00025e-15	-0.284613
GSG1	chr17:36928604-36929361	2.84579	4.78421	9.97275e-06	-0.747402
GRIN2B	chr17:36928604-36929361	53.1553	79.1827	5.73954e-12	-0.574882
CNTN1	chr17:36928604-36929361	956.192	1075.77	1.75333e-11	-0.169998
GRIP1	chr17:36928604-36929361	278.275	309.319	5.79029e-07	-0.152577
LIN7A	chr17:36928604-36929361	88.2903	105.601	0.00129535	-0.25827
MTUS2	chr17:36928604-36929361	187.174	230.499	1.19392e-13	-0.300369
FOXO1	chr17:36928604-36929361	3.71906	5.3336	0.000620893	-0.519001
KLHL1	chr17:36928604-36929361	74.656	90.7569	5.14119e-06	-0.281715
OBI1-AS1	chr17:36928604-36929361	154.979	174.069	0.00359127	-0.167579
HS6ST3	chr17:36928604-36929361	38.8112	48.208	2.22404e-12	-0.312725
DACT1	chr17:36928604-36929361	9.46418	12.2764	0.000100347	-0.374988
FOS	chr17:36928604-36929361	275.075	356.403	4.25803e-08	-0.373672
CHGA	chr17:36928604-36929361	274.896	338.105	2.47617e-24	-0.298573
CHRNA5	chr17:36928604-36929361	47.5285	62.7077	9.50666e-09	-0.399778
CHRNA3	chr17:36928604-36929361	28.0205	35.7683	0.00884519	-0.352087
SLC9A3R2	chr17:36928604-36929361	53.2038	60.2265	1.07537e-10	-0.178838
CALB2	chr17:36928604-36929361	7.40115	10.0533	0.000335788	-0.441332
CTNS	chr17:36928604-36929361	5.70997	6.81859	0.00884519	-0.255579
PFAS	chr17:36928604-36929361	7.49645	9.35893	0.00731631	-0.319753
LHX1-DT	chr17:36928604-36929361	78.4067	121.301	3.52793e-98	-0.629474
LHX1	chr17:36928604-36929361	160.41	258.031	1.04738e-78	-0.685746
AC243773.1	chr17:36928604-36929361	3.1042	4.76249	2.71644e-05	-0.615879
SNHG16	chr17:36928604-36929361	41.8949	47.2054	0.00359127	-0.17214
CANT1	chr17:36928604-36929361	17.3839	20.4751	0.00204166	-0.235997
CHST9	chr17:36928604-36929361	60.262	74.2018	0.00071394	-0.30016
KLHL14	chr17:36928604-36929361	50.1838	57.723	1.69867e-05	-0.201885
SYT4	chr17:36928604-36929361	382.425	457.184	2.36987e-08	-0.257592
CDH20	chr17:36928604-36929361	113.183	132.821	9.36252e-09	-0.230805
DSEL	chr17:36928604-36929361	21.8112	27.1896	0.00965941	-0.317855
LINC01896	chr17:36928604-36929361	10.6168	15.3785	0.00381987	-0.534145
SALL3	chr17:36928604-36929361	10.6043	15.3959	0.00605589	-0.537469
NNAT	chr17:36928604-36929361	3158.58	3727.51	5.94398e-07	-0.238936
PTPRT	chr17:36928604-36929361	128.068	171.924	1.49225e-23	-0.424838
CEBPB	chr17:36928604-36929361	12.9301	14.5212	0.00827688	-0.167305
NCAM2	chr17:36928604-36929361	343.019	398.506	2.56146e-06	-0.216306
AP000459.2	chr17:36928604-36929361	18.2618	25.5583	0.000656807	-0.484738
AP000459.1	chr17:36928604-36929361	31.4343	45.626	6.45411e-09	-0.537371
PCP4	chr17:36928604-36929361	411.637	544.084	1.78071e-13	-0.402449
CHCHD10	chr17:36928604-36929361	122.249	137.614	5.02584e-08	-0.170792
ELFN2	chr17:36928604-36929361	4.39072	5.27783	0.00869867	-0.264935
SCO2	chr17:36928604-36929361	33.4871	37.4488	1.43168e-08	-0.16127
MOSPD2	chr17:36928604-36929361	17.9793	21.0098	0.00525428	-0.224616
DYNLT3	chr17:36928604-36929361	29.1235	33.7151	2.30592e-07	-0.211143
HSD17B10	chr17:36928604-36929361	51.3422	57.6357	2.15233e-59	-0.166786
PCDH11X	chr17:36928604-36929361	247.559	291.123	3.42911e-05	-0.233847
PCDH11Y	chr17:36928604-36929361	566.6	647.496	0.000106926	-0.192537
GRIK3	chr17:36928604-36929361	31.9479	20.0879	9.1445e-06	0.669125
HIVEP3	chr17:36928604-36929361	148.15	119.443	0.00559397	0.310721
RGS4	chr17:36928604-36929361	17.2019	13.3562	0.000198099	0.36481
RGS16	chr17:36928604-36929361	50.1053	34.9339	0.000250948	0.520208
RGS8	chr17:36928604-36929361	41.3058	28.4811	3.42569e-11	0.536185
LINC02770	chr17:36928604-36929361	11.5433	6.31994	6.42487e-07	0.868045
LHX9	chr17:36928604-36929361	296.058	204.023	5.39795e-13	0.537125
EFR3B	chr17:36928604-36929361	113.154	82.1828	3.73949e-07	0.461333
AC017050.1	chr17:36928604-36929361	12.2016	8.60541	0.00661031	0.503261
LINC01320	chr17:36928604-36929361	13.7673	8.61822	0.000105609	0.675158
TMEM178A	chr17:36928604-36929361	135.305	121.11	0.00381987	0.159881
TMEM163	chr17:36928604-36929361	142.459	109.157	7.54183e-05	0.384112
LRP1B	chr17:36928604-36929361	456.342	282.427	0.00345493	0.692221
IGFBP5	chr17:36928604-36929361	10.6311	5.03976	0.0065106	1.07535
ROBO1	chr17:36928604-36929361	2161.17	1526.56	4.60418e-14	0.501521
AC117461.1	chr17:36928604-36929361	32.1841	21.8719	2.98936e-08	0.557059
CLSTN2	chr17:36928604-36929361	272.804	206.331	0.00574655	0.402883
NAALADL2-AS2	chr17:36928604-36929361	58.2181	45.0492	0.00452261	0.369893
MAML3	chr17:36928604-36929361	552.419	480.525	0.00565447	0.201148
PDE4D	chr17:36928604-36929361	565.434	459.484	0.00869867	0.299337
AC114316.1	chr17:36928604-36929361	25.5385	12.0933	2.06664e-09	1.07784
EBF1	chr17:36928604-36929361	764.125	646.295	0.00699236	0.241613
ATXN1	chr17:36928604-36929361	188.683	159.282	0.000729123	0.244364
B3GAT2	chr17:36928604-36929361	100.385	80.4936	4.46042e-06	0.318556
GRIK2	chr17:36928604-36929361	77.8143	64.2955	0.00620946	0.275277
SAMD3	chr17:36928604-36929361	42.6053	24.4892	1.00085e-07	0.798636
SAMD5	chr17:36928604-36929361	212.32	173.452	0.000821045	0.291693
AL033504.1	chr17:36928604-36929361	117.936	92.7971	0.000325179	0.345821
SDK1	chr17:36928604-36929361	186.015	148.57	0.00260825	0.324261
GRID2IP	chr17:36928604-36929361	3.41454	1.8227	0.00125673	0.901938
ETV1	chr17:36928604-36929361	53.2755	38.0465	0.00204436	0.485601
VWC2	chr17:36928604-36929361	46.8275	31.5509	1.98755e-05	0.569525
AUTS2	chr17:36928604-36929361	293.518	219.969	0.00028003	0.416132
SEMA3D	chr17:36928604-36929361	54.9125	40.1162	2.83551e-06	0.452852
RELN	chr17:36928604-36929361	40.8837	22.4484	1.78071e-13	0.864622
NKAIN3	chr17:36928604-36929361	548.479	443.2	7.51921e-08	0.307472
LINC01414	chr17:36928604-36929361	71.1183	51.2677	9.04073e-05	0.472093
RALYL	chr17:36928604-36929361	560.586	452.57	0.000356803	0.308789
BNC2	chr17:36928604-36929361	73.7996	55.7406	0.000250948	0.404821
CNTNAP3	chr17:36928604-36929361	4.20549	2.40591	0.00174511	0.803136
CNTNAP3B	chr17:36928604-36929361	8.3989	4.84179	0.000474717	0.793399
ADARB2	chr17:36928604-36929361	394.358	278.887	1.00637e-08	0.499812
KIAA1217	chr17:36928604-36929361	14.1642	8.70917	0.0065106	0.701009
NRP1	chr17:36928604-36929361	13.5418	7.51846	9.60092e-07	0.848058
TCF7L2	chr17:36928604-36929361	48.9451	25.5656	3.89577e-12	0.936692
ADAM12	chr17:36928604-36929361	30.4489	19.499	0.000212465	0.642723
EBF3	chr17:36928604-36929361	226.753	161.032	1.51315e-07	0.493746
CCND1	chr17:36928604-36929361	10.4739	6.38585	0.00180329	0.712971
FAM181B	chr17:36928604-36929361	15.5791	11.0406	0.000103849	0.496417
CADM1	chr17:36928604-36929361	651.432	581.902	0.00525428	0.162837
PKNOX2	chr17:36928604-36929361	35.7797	25.6273	0.00884519	0.481303
LMO3	chr17:36928604-36929361	50.16	32.1263	1.29234e-06	0.642622
PLEKHA5	chr17:36928604-36929361	482.024	401.915	0.0080346	0.26221
NELL2	chr17:36928604-36929361	173.768	128.754	3.69066e-05	0.432512
TMTC2	chr17:36928604-36929361	84.403	69.0969	0.00658767	0.288636
HRK	chr17:36928604-36929361	41.8487	32.0588	0.000212465	0.384357
GPC5	chr17:36928604-36929361	148.087	103.501	0.00015185	0.516758
PCCA	chr17:36928604-36929361	145.795	127.47	0.00720416	0.193772
PELI2	chr17:36928604-36929361	139.104	101.969	0.00032093	0.447992
SLC24A4	chr17:36928604-36929361	4.30956	2.50927	0.000675352	0.777883
MEIS2	chr17:36928604-36929361	15.568	10.7831	3.03449e-06	0.529408
PRKCB	chr17:36928604-36929361	212.587	176.046	0.000464633	0.272083
CBFB	chr17:36928604-36929361	168.23	150.698	0.00194655	0.158763
CNTNAP4	chr17:36928604-36929361	77.224	41.9692	1.93162e-28	0.879562
AC106729.1	chr17:36928604-36929361	8.96538	4.87895	0.00685548	0.876448
CDH13	chr17:36928604-36929361	88.0944	60.8519	0.00498913	0.533675
GSE1	chr17:36928604-36929361	188.098	141.639	0.000373566	0.409241
NGFR	chr17:36928604-36929361	28.4337	20.4233	0.00594924	0.477186
SOX9	chr17:36928604-36929361	6.25809	1.61907	5.50757e-11	1.94397
ASXL3	chr17:36928604-36929361	263.543	236.007	1.19819e-05	0.1592
NOL4	chr17:36928604-36929361	86.7166	67.8982	1.69867e-05	0.352888
PTPRS	chr17:36928604-36929361	241.388	215.55	0.00838296	0.163322
PTH2	chr17:36928604-36929361	9.20144	3.98247	0.0005771	1.20614
CDH4	chr17:36928604-36929361	117.361	69.6499	2.75714e-10	0.752675
PCDH19	chr17:36928604-36929361	12.0485	7.32273	0.00357822	0.717625
TRPC5	chr17:36928604-36929361	20.5123	14.9595	0.00838296	0.455166
GRIA3	chr17:36928604-36929361	123.894	101.658	0.00056313	0.285363
TENM1	chr17:36928604-36929361	33.6863	22.3068	2.63288e-05	0.594463
CYB561D1	chr19:4867375-4868075	7.33732	8.45225	0.000563102	-0.203824
TOMM40L	chr19:4867375-4868075	13.6405	15.3913	0.00828984	-0.174092
TMEM198	chr19:4867375-4868075	27.4863	30.5829	1.36302e-08	-0.153963
TTC21A	chr19:4867375-4868075	5.88264	7.48424	0.000947836	-0.346867
AP001816.1	chr19:4867375-4868075	7.07039	8.78581	0.00121456	-0.312989
TMEM192	chr19:4867375-4868075	31.6161	36.2571	2.71565e-33	-0.197546
AC025171.3	chr19:4867375-4868075	1.468	2.35144	0.00231997	-0.676023
HSPA1L	chr19:4867375-4868075	2.91198	4.22433	1.66623e-05	-0.535188
ADCYAP1R1	chr19:4867375-4868075	25.6057	29.5914	0.00110874	-0.208636
TPK1	chr19:4867375-4868075	11.7293	13.1394	0.00609571	-0.163648
ZNF425	chr19:4867375-4868075	7.32299	8.21056	0.00898749	-0.164834
FAM86B1	chr19:4867375-4868075	3.03507	4.0195	0.00898867	-0.404125
AP3M2	chr19:4867375-4868075	32.5126	36.8966	0.00734518	-0.182439
NOL8	chr19:4867375-4868075	15.8004	17.9196	0.00144841	-0.181471
AC012470.1	chr19:4867375-4868075	5.63597	6.63761	0.000303887	-0.235614
EDRF1-DT	chr19:4867375-4868075	1.47996	2.02768	0.00932927	-0.451655
KCNQ1	chr19:4867375-4868075	0.724851	1.58687	0.00788202	-1.11973
FKBP2	chr19:4867375-4868075	10.7488	11.9867	0.00659199	-0.157118
H2AFX	chr19:4867375-4868075	18.2295	20.7745	0.00450715	-0.188444
GPR19	chr19:4867375-4868075	18.0863	20.3441	8.51601e-05	-0.169629
BCDIN3D	chr19:4867375-4868075	16.775	18.9134	0.000104951	-0.173004
TBC1D2B	chr19:4867375-4868075	14.3929	16.137	0.00326097	-0.164909
NMB	chr19:4867375-4868075	4.86896	5.99091	0.00422237	-0.298606
SNHG30	chr19:4867375-4868075	44.1723	49.3827	4.65942e-128	-0.160828
AC018521.5	chr19:4867375-4868075	28.2741	32.8187	8.01856e-12	-0.214968
BCL2	chr19:4867375-4868075	9.59786	11.0827	0.00862524	-0.207319
PLIN3	chr19:4867375-4868075	1.03249	2.8492	1.54956e-08	-1.45558
AC008543.1	chr19:4867375-4868075	2.44794	3.50872	0.0063055	-0.517601
BBC3	chr19:4867375-4868075	28.4776	32.8416	1.24442e-10	-0.205632
SLC17A7	chr19:4867375-4868075	20.621	23.7187	0.000180654	-0.201824
SPATA2	chr19:4867375-4868075	4.52225	5.7867	0.00162367	-0.355005
MID1IP1	chr19:4867375-4868075	24.6566	27.4531	0.00518052	-0.154936
IRAK1	chr19:4867375-4868075	4.70719	5.84902	0.00112382	-0.312733
MTRNR2L12	chr19:4867375-4868075	1097.74	899.411	0.00198234	0.287487
SHC1	chr1:154968780-154969119	14.1298	27.5953	5.78313e-30	-0.965189
FBXO5	chr1:154968780-154969119	2.6181	3.64333	0.00598375	-0.475192
ARC	chr1:154968780-154969119	2.40878	3.59125	0.00555632	-0.574216
SNHG1	chr1:154968780-154969119	48.175	53.8101	1.28063e-33	-0.15956
RNF112	chr1:154968780-154969119	3.81144	4.82359	0.00598375	-0.338979
PTPRU	chr14:56742351-56743160	11.4271	13.3137	0.00622324	-0.220275
SERTAD4	chr14:56742351-56743160	23.2889	26.0391	3.36114e-08	-0.160972
TACR1	chr14:56742351-56743160	1.37831	3.02113	0.000219609	-1.12653
GBX2	chr14:56742351-56743160	4.00499	5.24593	0.00523336	-0.38855
COPG1	chr14:56742351-56743160	49.2135	54.806	9.0781e-13	-0.155251
GALNTL6	chr14:56742351-56743160	56.4625	80.5525	0.000113633	-0.512559
SPRY4	chr14:56742351-56743160	9.50452	11.1722	0.00375008	-0.233003
AC145124.1	chr14:56742351-56743160	19.5842	22.2602	4.75551e-06	-0.184688
PGAP2	chr14:56742351-56743160	14.8044	16.5215	0.00060658	-0.158216
NUAK1	chr14:56742351-56743160	11.4797	13.3487	0.00637617	-0.217439
GPC5-AS2	chr14:56742351-56743160	1.37129	2.36908	0.00175895	-0.784389
OTX2	chr14:56742351-56743160	4.59081	17.8411	3.94187e-34	-1.95606
AC006213.2	chr14:56742351-56743160	29.9111	33.7703	0.00589262	-0.175019
CCM2L	chr14:56742351-56743160	3.32327	4.23796	0.00489038	-0.349834
SCO2	chr14:56742351-56743160	33.5802	37.4428	4.23951e-79	-0.157031
ID3	chr14:56742351-56743160	21.3225	4.39482	0.0004298	2.27589
TAGLN	chr14:56742351-56743160	9.22364	1.77571	0.00707909	2.3704
SOX9	chr14:56742351-56743160	7.31105	1.63928	0.00112074	2.15021
PTPRU	chr3:196082053-196082253	11.9167	13.3137	9.99679e-05	-0.159791
LINC01362	chr3:196082053-196082253	2.39173	3.41375	0.000228762	-0.511499
AL354953.1	chr3:196082053-196082253	1.28254	1.91592	0.00539841	-0.575343
CHRM3	chr3:196082053-196082253	27.252	30.4987	0.00243641	-0.162331
TRIM58	chr3:196082053-196082253	15.9556	18.0359	0.00405279	-0.176709
IMP4	chr3:196082053-196082253	31.2775	35.7998	7.3342e-66	-0.194769
CCDC74A	chr3:196082053-196082253	9.96581	11.7423	1.92281e-05	-0.236438
TRNT1	chr3:196082053-196082253	19.0029	21.2307	4.76728e-05	-0.159855
TFRC	chr3:196082053-196082253	27.7644	41.8511	1.82675e-30	-0.591856
SLC45A2	chr3:196082053-196082253	4.54815	6.19181	0.00711339	-0.444241
AC018647.2	chr3:196082053-196082253	11.09	12.8135	0.00027951	-0.20823
AC002463.1	chr3:196082053-196082253	9.43145	10.7957	0.000923849	-0.194714
PRKAG2-AS1	chr3:196082053-196082253	32.3606	36.9247	3.20711e-14	-0.190295
AC104316.1	chr3:196082053-196082253	1.37438	2.05367	0.00348218	-0.575975
CDHR1	chr3:196082053-196082253	3.706	4.6625	0.00687875	-0.330442
AC100763.1	chr3:196082053-196082253	3.98761	4.79568	0.000530017	-0.265605
STARD10	chr3:196082053-196082253	11.7343	13.6772	0.00274973	-0.220873
BACE1-AS	chr3:196082053-196082253	3.19248	4.06564	0.000126486	-0.347836
AP003025.2	chr3:196082053-196082253	2.76653	3.99182	0.00897323	-0.527377
DDX11-AS1	chr3:196082053-196082253	6.37108	7.72394	0.00286652	-0.277404
PCDH17	chr3:196082053-196082253	32.6036	36.3967	0.00148738	-0.158733
CCDC175	chr3:196082053-196082253	22.7253	25.3316	0.000166891	-0.156578
HIF1A-AS3	chr3:196082053-196082253	4.91198	6.0021	0.00179859	-0.288631
SPTB	chr3:196082053-196082253	4.44442	5.16354	0.00837416	-0.215915
ELMSAN1	chr3:196082053-196082253	8.04903	9.40508	0.00130291	-0.224367
RPS6KA5	chr3:196082053-196082253	11.3803	13.7462	0.000614108	-0.272273
CHRM5	chr3:196082053-196082253	1.53613	1.81445	0.00760875	-0.238794
ZNF287	chr3:196082053-196082253	14.2976	16.0347	1.72552e-05	-0.165309
ZNF417	chr3:196082053-196082253	7.81524	9.16682	0.00563854	-0.22986
JAM2	chr3:196082053-196082253	11.0215	12.4628	0.000830383	-0.177156
RTL10	chr3:196082053-196082253	6.18842	6.94976	0.00204002	-0.167137
SNRPD3	chr3:196082053-196082253	10.6938	12.5652	1.35364e-11	-0.232456
SLC25A5-AS1	chr3:196082053-196082253	2.09348	2.74604	0.00796859	-0.38982
MT-ATP6	chr3:196082053-196082253	1154.64	1298.14	4.8249e-06	-0.168996
RGS2	chrX:56563527-56563727	9.48117	11.1761	0.00740135	-0.237053
PROX1	chrX:56563527-56563727	41.6753	49.6869	0.0018311	-0.25362
SIX3	chrX:56563527-56563727	78.3516	90.3592	6.07912e-06	-0.205684
ARL4C	chrX:56563527-56563727	78.1945	89.4384	2.24197e-09	-0.193804
CAND2	chrX:56563527-56563727	12.7718	14.4324	0.000343605	-0.176213
ZNF620	chrX:56563527-56563727	21.7359	24.5517	1.02388e-07	-0.17567
AC097382.3	chrX:56563527-56563727	10.4145	11.9895	1.21407e-05	-0.203
FBLL1	chrX:56563527-56563727	19.6793	22.1916	2.19667e-05	-0.173247
PPP1R17	chrX:56563527-56563727	38.5292	44.025	1.23598e-06	-0.192323
CCDC25	chrX:56563527-56563727	44.0718	49.1231	4.16802e-26	-0.156513
BRF2	chrX:56563527-56563727	20.3582	22.6459	0.00218846	-0.153566
SNHG6	chrX:56563527-56563727	93.8036	106.728	1.51073e-76	-0.186202
SNX16	chrX:56563527-56563727	15.0663	17.2413	0.0004469	-0.194425
C9orf129	chrX:56563527-56563727	8.2508	9.17398	0.00042963	-0.152837
TBC1D2	chrX:56563527-56563727	3.72834	4.57026	0.00824922	-0.293034
NOXA1	chrX:56563527-56563727	1.31453	2.29092	0.00592346	-0.796738
RET	chrX:56563527-56563727	20.4391	23.2624	0.00376848	-0.186582
DDIT4	chrX:56563527-56563727	57.0286	68.1873	1.4848e-20	-0.257775
IKZF5	chrX:56563527-56563727	11.5604	13.1878	0.000854202	-0.18986
RCOR2	chrX:56563527-56563727	50.6485	56.4748	1.13132e-183	-0.15706
FADD	chrX:56563527-56563727	16.9982	19.0647	2.46997e-05	-0.16543
NFRKB	chrX:56563527-56563727	9.22214	10.7581	0.00180069	-0.222026
NEUROD4	chrX:56563527-56563727	1.63519	2.94348	0.00348736	-0.844161
ACTR6	chrX:56563527-56563727	44.2053	49.3924	6.68392e-30	-0.160033
PHETA1	chrX:56563527-56563727	9.19541	11.0828	0.00981935	-0.269066
PCDH20	chrX:56563527-56563727	2.51752	3.85026	0.0056929	-0.610975
OTX2	chrX:56563527-56563727	12.9451	17.8411	3.52767e-05	-0.462497
ALG1	chrX:56563527-56563727	18.4475	20.672	0.000325548	-0.164167
AC132872.5	chrX:56563527-56563727	7.83893	8.76883	0.000129062	-0.161533
ZADH2	chrX:56563527-56563727	4.86262	5.91915	0.00797252	-0.283128
AC012615.1	chrX:56563527-56563727	9.14352	10.1759	0.00622234	-0.154173
PODNL1	chrX:56563527-56563727	5.22542	6.46754	0.00124087	-0.307141
RBM42	chrX:56563527-56563727	60.0131	67.1815	7.64804e-202	-0.16276
CADM4	chrX:56563527-56563727	84.569	94.0759	7.40124e-19	-0.15368
NOP56	chrX:56563527-56563727	42.5971	49.0381	3.1454e-23	-0.203104
REPS2	chrX:56563527-56563727	15.4895	17.4587	0.000382353	-0.172551
AC244636.3	chrX:56563527-56563727	1.49528	2.58776	2.4598e-05	-0.787237
UBQLN2	chrX:56563527-56563727	20.3331	163.88	0	-3.01012
AL354793.1	chrX:56563527-56563727	0.449108	1.00654	0.00154414	-1.14677
CCDC160	chrX:56563527-56563727	3.80557	4.89502	0.000461444	-0.362359
ID4	chrX:56563527-56563727	553.33	484.886	0.000924007	0.190491
AL513128.2	chr17:44345146-44345346	2.20302	6.02318	7.13708e-18	-1.4469
GRN	chr17:44345146-44345346	22.8752	106.192	0	-2.21433
MSI2	chr17:44345146-44345346	113.211	128.363	0.00592885	-0.181199
AC093912.1	chr17:44345146-44345346	21.056	18.8938	0.00485851	0.15624
ATG9A	chr17:44345146-44345346	20.3081	18.2896	0.0013596	0.150956
SHQ1	chr17:44345146-44345346	29.7449	26.2784	0.00053535	0.178703
AC008393.1	chr17:44345146-44345346	6.72319	5.33702	0.00646404	0.332556
SLC52A2	chr17:44345146-44345346	42.2699	37.7512	0.000655355	0.163067
AC004812.2	chr17:44345146-44345346	18.8812	16.9985	0.00252113	0.15146
CINP	chr17:44345146-44345346	24.6164	22.0376	0.000550357	0.159585
THSD4-AS1	chr17:44345146-44345346	9.31131	7.62688	0.00532691	0.287549
HIRIP3	chr17:44345146-44345346	13.0616	11.6119	0.00402595	0.169589
TMEM107	chr17:44345146-44345346	30.7923	27.6057	0.00311373	0.157551
TRIM16	chr17:44345146-44345346	22.657	20.4765	0.0031587	0.145915
PWP2	chr17:44345146-44345346	3.03754	2.00617	0.00338493	0.596032

### Sheet: CRISPRa pRE
gene	region	cpm_perturb	cpm_bg	adjusted_p	log2fc
KAZN	chr1:32232333-32233001	154.705	191.65	0.000665059	-0.308937
DNAJC6	chr1:32232333-32233001	160.841	193.364	0.000806079	-0.265663
LRRC7	chr1:32232333-32233001	130.654	157.919	0.00852315	-0.273415
PLPPR5	chr1:32232333-32233001	55.7581	69.8305	0.00355516	-0.324623
OLFM3	chr1:32232333-32233001	59.7455	71.782	0.00112573	-0.264751
SYT6	chr1:32232333-32233001	51.332	58.6525	0.00965063	-0.192299
KLHDC9	chr1:32232333-32233001	20.082	23.1833	0.00982539	-0.207093
PBX1	chr1:32232333-32233001	788.597	936.903	1.79231e-05	-0.248609
SYT2	chr1:32232333-32233001	52.5685	62.5359	0.00806179	-0.250442
SERTAD4-AS1	chr1:32232333-32233001	12.1514	17.1538	0.00449563	-0.497059
KIF26B	chr1:32232333-32233001	102.474	120.33	0.00107485	-0.231721
ZNF124	chr1:32232333-32233001	31.2799	35.993	0.00331364	-0.20242
KIDINS220	chr1:32232333-32233001	500.719	565.378	0.000274545	-0.175212
GREB1	chr1:32232333-32233001	94.0859	118.198	0.0040825	-0.329119
FAM49A	chr1:32232333-32233001	36.5369	44.0083	0.00392479	-0.268356
KCNS3	chr1:32232333-32233001	42.9372	55.6808	3.62292e-05	-0.374874
RHOB	chr1:32232333-32233001	182.724	214.065	0.00977977	-0.228377
DPYSL5	chr1:32232333-32233001	260.667	301.797	0.000590145	-0.211363
EIF2B4	chr1:32232333-32233001	36.7672	44.5576	0.00330064	-0.277184
CRIM1	chr1:32232333-32233001	69.862	88.6408	0.00982539	-0.343421
TMEM178A	chr1:32232333-32233001	80.2838	100.464	0.000297891	-0.323464
PREPL	chr1:32232333-32233001	212.333	248.127	3.62292e-05	-0.224737
SIX3	chr1:32232333-32233001	174.897	234.532	0.00020211	-0.42326
NRXN1	chr1:32232333-32233001	1040.11	1204.77	0.00355516	-0.212018
SPTBN1	chr1:32232333-32233001	700.664	798.486	0.000851594	-0.188542
EML6	chr1:32232333-32233001	56.8193	74.2151	0.00469854	-0.385271
RTN4	chr1:32232333-32233001	1156.18	1289.83	9.77755e-05	-0.157817
CCDC85A	chr1:32232333-32233001	43.5083	52.6455	0.00154902	-0.274964
LINC01122	chr1:32232333-32233001	45.6189	61.52	2.62641e-05	-0.431342
CNRIP1	chr1:32232333-32233001	141.036	166.857	0.000993323	-0.242537
GFPT1	chr1:32232333-32233001	150.365	174.36	0.000682139	-0.213595
DCTN1	chr1:32232333-32233001	246.891	280.527	0.00917151	-0.18426
LRRTM4	chr1:32232333-32233001	302.101	371.661	0.000728964	-0.298948
AC012494.1	chr1:32232333-32233001	164.534	206.88	0.000124833	-0.330387
LINC00342	chr1:32232333-32233001	57.6234	71.9481	0.00156433	-0.320253
MGAT4A	chr1:32232333-32233001	37.6317	43.6826	0.00356217	-0.215058
LONRF2	chr1:32232333-32233001	53.613	61.9075	0.00806179	-0.207495
RPRM	chr1:32232333-32233001	282.015	330.006	0.000806079	-0.226715
TTN-AS1	chr1:32232333-32233001	45.713	52.478	0.00428307	-0.199068
ASIC4	chr1:32232333-32233001	88.2744	108.369	0.000194436	-0.29586
KIF1A	chr1:32232333-32233001	302.869	343.188	0.00758927	-0.180301
LRRC3B	chr1:32232333-32233001	27.2532	41.3937	0.00071369	-0.602807
MYRIP	chr1:32232333-32233001	31.3733	41.6371	0.000963812	-0.408218
CSPG5	chr1:32232333-32233001	38.8291	45.0418	0.00315498	-0.214076
TCTA	chr1:32232333-32233001	38.5435	45.6748	0.00676491	-0.244855
PTPRG	chr1:32232333-32233001	299.503	354.614	0.00210445	-0.243669
ROBO2	chr1:32232333-32233001	591.437	683.14	0.00392479	-0.207953
CD47	chr1:32232333-32233001	159.13	189.257	0.000185893	-0.250132
TAGLN3	chr1:32232333-32233001	582.471	656.225	0.000682139	-0.172002
GAP43	chr1:32232333-32233001	881.955	996.847	0.00356217	-0.176664
RUBCN	chr1:32232333-32233001	37.9373	43.3179	0.00720748	-0.191301
SLIT2	chr1:32232333-32233001	187.737	234.128	0.00448293	-0.318569
KCNIP4	chr1:32232333-32233001	1351.54	1678.66	0.000433838	-0.312709
AC110296.1	chr1:32232333-32233001	28.5193	36.8235	0.00071369	-0.368571
ATP8A1	chr1:32232333-32233001	201.578	235.976	0.00071369	-0.227297
CXXC4	chr1:32232333-32233001	46.4687	54.3905	0.00604432	-0.227051
AC078881.1	chr1:32232333-32233001	138.807	165.726	0.000851274	-0.255702
2025-03-11	chr1:32232333-32233001	24.5417	33.6904	0.00676491	-0.456946
CDH10	chr1:32232333-32233001	101.327	125.604	0.000937004	-0.309837
PDE4D	chr1:32232333-32233001	264.14	305.125	0.00712871	-0.208091
KCTD16	chr1:32232333-32233001	65.0195	82.0913	0.00246904	-0.336312
PPP2R2B	chr1:32232333-32233001	293.51	336.319	0.0058794	-0.196416
SLIT3	chr1:32232333-32233001	72.7559	86.9536	0.00597357	-0.257149
NRN1	chr1:32232333-32233001	151.12	207.521	2.33517e-05	-0.457542
KHDRBS2	chr1:32232333-32233001	210.81	262.633	0.000502373	-0.317087
B3GAT2	chr1:32232333-32233001	59.9008	70.1116	0.00509894	-0.227043
AL589740.1	chr1:32232333-32233001	75.8646	107.971	0.00743353	-0.509088
SLC18B1	chr1:32232333-32233001	15.9515	21.265	0.0088306	-0.414561
ARFGEF3	chr1:32232333-32233001	82.2245	100.625	0.00813929	-0.291313
HIVEP2	chr1:32232333-32233001	27.4982	34.1585	0.00587775	-0.312808
SYNE1	chr1:32232333-32233001	206.102	240.34	0.00827243	-0.221709
TMEM196	chr1:32232333-32233001	24.5374	31.8258	0.00695292	-0.375082
ITGB8	chr1:32232333-32233001	35.8053	47.3025	0.0013425	-0.401646
JAZF1	chr1:32232333-32233001	90.5855	105.071	0.00613513	-0.213996
GRB10	chr1:32232333-32233001	44.9577	55.5439	0.00651294	-0.304999
STYXL1	chr1:32232333-32233001	24.0909	27.5362	0.00597357	-0.192765
TMEM130	chr1:32232333-32233001	48.3492	59.1025	0.00469685	-0.289672
GPR22	chr1:32232333-32233001	7.45091	12.3908	0.000130599	-0.733015
CNTNAP2	chr1:32232333-32233001	950.427	1139.39	0.00071369	-0.261605
MTMR7	chr1:32232333-32233001	39.6457	47.3463	0.00789091	-0.256027
MSC-AS1	chr1:32232333-32233001	76.9438	91.6118	0.0056332	-0.251698
MSC	chr1:32232333-32233001	42.9484	53.5025	0.00561513	-0.316936
FABP5	chr1:32232333-32233001	282.321	317.628	0.000898616	-0.169995
RIMS2	chr1:32232333-32233001	436.237	497.751	0.00468718	-0.190307
LY6H	chr1:32232333-32233001	172.066	203.726	0.00355516	-0.243653
GNAQ	chr1:32232333-32233001	264.706	300.592	7.12873e-05	-0.183408
USP20	chr1:32232333-32233001	20.1648	25.1461	0.00709967	-0.318357
NEBL	chr1:32232333-32233001	115.979	149.723	0.00171307	-0.368406
FAM13C	chr1:32232333-32233001	82.369	96.7735	0.0036848	-0.232485
SNCG	chr1:32232333-32233001	807.881	1013.78	7.37267e-05	-0.327522
SORBS1	chr1:32232333-32233001	119.67	137.449	0.00300862	-0.199816
SLIT1	chr1:32232333-32233001	27.7114	35.3175	0.00787558	-0.349793
LMO2	chr1:32232333-32233001	31.3208	39.4786	0.000373324	-0.333854
GNG3	chr1:32232333-32233001	581.111	655.214	0.00509894	-0.173148
SPTBN2	chr1:32232333-32233001	83.5992	95.9806	0.00321652	-0.199233
PITPNM1	chr1:32232333-32233001	25.1285	33.0581	0.00205675	-0.395543
DLG2	chr1:32232333-32233001	142.91	165.089	0.00709967	-0.208125
PDGFD	chr1:32232333-32233001	48.036	63.3865	0.000414121	-0.399986
GRIA4	chr1:32232333-32233001	516.418	595.178	0.00844103	-0.204778
SIDT2	chr1:32232333-32233001	5.23619	7.94562	0.00790871	-0.600706
NECTIN1	chr1:32232333-32233001	38.6944	48.7811	0.000502373	-0.334119
VWA5A	chr1:32232333-32233001	24.3857	30.2001	0.00154469	-0.3084
ENO2	chr1:32232333-32233001	414.159	483.049	0.000368149	-0.221981
CNTN1	chr1:32232333-32233001	564.399	693.898	1.5061e-05	-0.298004
KCNC2	chr1:32232333-32233001	37.3864	46.0549	0.000492741	-0.300768
NAV3	chr1:32232333-32233001	590.785	691.824	0.000378463	-0.227767
SYT1	chr1:32232333-32233001	1717.66	2030.41	1.5061e-05	-0.24133
SLC41A2	chr1:32232333-32233001	32.4848	38.3285	0.00921031	-0.238584
AC079385.1	chr1:32232333-32233001	22.8339	27.752	0.00814006	-0.281304
RPH3A	chr1:32232333-32233001	42.4873	53.6935	6.58161e-05	-0.337645
KSR2	chr1:32232333-32233001	29.2972	37.6467	0.00233191	-0.361655
PITPNM2	chr1:32232333-32233001	32.7163	42.5914	0.00267087	-0.380451
OBI1-AS1	chr1:32232333-32233001	44.1697	60.9655	0.00467711	-0.464848
RTN1	chr1:32232333-32233001	1488.95	1693.12	0.00853388	-0.18539
MOAP1	chr1:32232333-32233001	109.219	124.012	0.00787558	-0.183242
ONECUT1	chr1:32232333-32233001	43.6163	57.0253	0.00107475	-0.386656
AC016044.1	chr1:32232333-32233001	68.7494	93.5004	0.000274545	-0.443571
IGDCC3	chr1:32232333-32233001	65.459	81.0336	0.00020211	-0.307887
DENND4A	chr1:32232333-32233001	26.115	33.95	0.00154902	-0.378404
RGMA	chr1:32232333-32233001	108.582	132.411	0.0008263	-0.286214
FBXL16	chr1:32232333-32233001	42.6056	50.2934	0.00301044	-0.239273
SYNGR3	chr1:32232333-32233001	87.3617	100.545	0.000586901	-0.202741
CBFB	chr1:32232333-32233001	174.911	201.502	0.00460089	-0.204159
VAT1L	chr1:32232333-32233001	107.184	132.573	0.000590145	-0.306673
ASIC2	chr1:32232333-32233001	26.6053	36.4635	0.000942616	-0.454592
LHX1-DT	chr1:32232333-32233001	37.2689	48.2108	0.00282921	-0.371297
LHX1	chr1:32232333-32233001	81.937	110.429	0.00071369	-0.430482
PITPNC1	chr1:32232333-32233001	49.8747	60.3021	0.00469854	-0.27385
CYGB	chr1:32232333-32233001	37.665	45.8687	0.000586901	-0.284218
TAF4B	chr1:32232333-32233001	0.927001	2.76301	0.00158974	-1.56533
AQP4-AS1	chr1:32232333-32233001	12.5015	19.8816	0.00676491	-0.668903
CHST9	chr1:32232333-32233001	47.0371	71.7841	0.000699259	-0.609757
CDH2	chr1:32232333-32233001	400.926	447.883	0.000179465	-0.159782
MAPK4	chr1:32232333-32233001	36.7267	44.816	0.00251882	-0.287114
ONECUT3	chr1:32232333-32233001	195.782	246.463	0.00011563	-0.33211
DOT1L	chr1:32232333-32233001	18.5835	22.351	0.00356217	-0.266185
LDLR	chr1:32232333-32233001	40.8826	47.5461	0.00917151	-0.217791
CHST8	chr1:32232333-32233001	28.0582	34.6727	0.0080542	-0.305281
SPINT2	chr1:32232333-32233001	59.1289	73.9354	0.00787558	-0.322353
CIC	chr1:32232333-32233001	33.4823	37.5645	0.00882619	-0.165923
LZTS3	chr1:32232333-32233001	49.8005	60.1275	0.00904804	-0.271815
DOK5	chr1:32232333-32233001	44.6109	51.5592	0.00651294	-0.208791
BMP7	chr1:32232333-32233001	10.4194	15.2765	0.00982539	-0.551599
PCP4	chr1:32232333-32233001	75.2556	109.5	0.00467711	-0.541003
ABCG1	chr1:32232333-32233001	27.5664	33.7954	0.00934184	-0.293817
SLC2A11	chr1:32232333-32233001	35.6068	42.8798	0.00921031	-0.268075
EP300	chr1:32232333-32233001	233.608	270.206	0.0080542	-0.209964
NLGN4X	chr1:32232333-32233001	98.108	120.827	7.30042e-05	-0.300472
CLCN4	chr1:32232333-32233001	52.8073	62.7651	0.00848113	-0.249182
FRMPD4	chr1:32232333-32233001	57.4545	67.2885	0.00408843	-0.227905
REPS2	chr1:32232333-32233001	14.011	19.0333	0.00493449	-0.441695
PCDH11X	chr1:32232333-32233001	133.062	176.204	0.000728964	-0.405117
ZDHHC9	chr1:32232333-32233001	35.9258	43.5046	0.00272904	-0.276077
FIRRE	chr1:32232333-32233001	70.1135	80.2732	0.000682139	-0.1952
PCDH11Y	chr1:32232333-32233001	332.74	407.606	0.00814006	-0.292775
GABRD	chr1:32232333-32233001	9.92915	6.11407	0.00789091	0.698631
EVA1B	chr1:32232333-32233001	71.0692	33.4365	0.000183288	1.08757
HEYL	chr1:32232333-32233001	87.3567	41.2497	0.000502373	1.08235
WLS	chr1:32232333-32233001	13.2258	8.82603	0.00309556	0.582974
NGF	chr1:32232333-32233001	11.568	5.48507	0.00182959	1.07518
NOTCH2	chr1:32232333-32233001	8.81881	4.51227	0.0048005	0.965171
S100A11	chr1:32232333-32233001	127.074	61.4767	0.000433838	1.04744
RAB13	chr1:32232333-32233001	23.7446	13.0715	0.000682139	0.860674
RPS27	chr1:32232333-32233001	776.957	676.305	0.00560526	0.200158
TNNI1	chr1:32232333-32233001	82.5158	49.6444	0.00577642	0.732924
FCMR	chr1:32232333-32233001	5.2776	2.0668	0.00354434	1.34825
ITPKB	chr1:32232333-32233001	6.31444	3.05387	0.00828775	1.04558
NID1	chr1:32232333-32233001	5.7627	2.39045	0.00319811	1.26594
COL3A1	chr1:32232333-32233001	10.7637	6.0501	0.00300862	0.830095
COL5A2	chr1:32232333-32233001	54.216	27.0982	5.73706e-05	1.00026
IGFBP2	chr1:32232333-32233001	351.607	194.611	3.62292e-05	0.853339
FBLN2	chr1:32232333-32233001	14.2515	6.612	0.000682139	1.10678
TGFBR2	chr1:32232333-32233001	18.0063	8.46328	0.000168184	1.08831
PTH1R	chr1:32232333-32233001	5.8464	2.96345	0.00319812	0.977879
GATA2	chr1:32232333-32233001	17.1901	11.8645	0.00168463	0.534554
SPON2	chr1:32232333-32233001	58.409	36.555	0.000219163	0.675974
LDB2	chr1:32232333-32233001	16.2314	10.1709	0.00349616	0.673817
C4orf19	chr1:32232333-32233001	4.97152	2.38904	0.00813929	1.05413
SEPTIN11	chr1:32232333-32233001	313.574	258.068	0.00321652	0.281049
AC021127.1	chr1:32232333-32233001	5.81568	3.66041	0.00481445	0.666487
PRDM8	chr1:32232333-32233001	90.3994	61.0015	1.29897e-06	0.567392
BMPR1B	chr1:32232333-32233001	5.81498	2.33145	0.00916312	1.31485
LEF1	chr1:32232333-32233001	15.068	8.98243	0.00853388	0.745658
LINC02511	chr1:32232333-32233001	36.789	16.0115	0.000184075	1.19965
SNHG18	chr1:32232333-32233001	8.38355	3.69087	0.00776799	1.18142
FST	chr1:32232333-32233001	10.862	6.67489	0.0086421	0.701639
ADAMTS6	chr1:32232333-32233001	26.6561	13.8441	0.00221062	0.944695
RPS23	chr1:32232333-32233001	1423.06	1288.85	0.00761139	0.14291
LINC00461	chr1:32232333-32233001	18.7677	10.264	0.0092513	0.870019
PPIC	chr1:32232333-32233001	12.5763	6.7592	0.00882619	0.894802
PTTG1	chr1:32232333-32233001	59.0615	26.6532	2.62641e-05	1.14761
AC109466.1	chr1:32232333-32233001	197.792	141.65	0.000179465	0.481629
AC008415.1	chr1:32232333-32233001	64.2391	42.8715	0.000771511	0.583319
HLA-A	chr1:32232333-32233001	72.0084	45.0077	0.00676336	0.677873
DAAM2	chr1:32232333-32233001	2.13745	1.00205	0.00806179	1.08535
AL445250.1	chr1:32232333-32233001	5.72244	1.85768	0.000682139	1.61791
GLI3	chr1:32232333-32233001	20.934	11.0667	0.00748919	0.919007
ZNF138	chr1:32232333-32233001	9.07066	5.80265	0.00746585	0.6436
HSPB1	chr1:32232333-32233001	88.4251	61.3134	0.000414121	0.528182
TFPI2	chr1:32232333-32233001	10.7808	3.54543	0.00720748	1.6017
GNG11	chr1:32232333-32233001	20.2856	10.0063	0.00154902	1.01881
EPHB4	chr1:32232333-32233001	3.42432	1.25595	0.00830845	1.43981
SNAI2	chr1:32232333-32233001	41.836	21.1673	0.000665059	0.982571
AC015522.1	chr1:32232333-32233001	79.6721	36.3507	0.000179465	1.13188
ZFPM2	chr1:32232333-32233001	14.4783	9.59076	0.00387055	0.593667
CCN4	chr1:32232333-32233001	15.0576	7.60805	0.00457166	0.983959
IL33	chr1:32232333-32233001	5.04282	1.84686	0.0086421	1.44422
NFIB	chr1:32232333-32233001	25.6679	16.3187	0.000582003	0.653117
BNC2	chr1:32232333-32233001	34.4996	21.6024	0.000378463	0.675137
DMRTA1	chr1:32232333-32233001	13.7237	6.20715	4.74462e-06	1.1434
TPM2	chr1:32232333-32233001	42.3967	22.7623	0.00251882	0.897008
TOMM5	chr1:32232333-32233001	89.8368	55.4828	6.77087e-12	0.695166
SVEP1	chr1:32232333-32233001	16.8307	9.58623	0.00500566	0.811413
TNC	chr1:32232333-32233001	51.1913	26.284	0.00469685	0.961448
GSN	chr1:32232333-32233001	47.6725	22.3048	0.000433838	1.09546
LAMC3	chr1:32232333-32233001	5.65134	2.16729	0.0056332	1.37861
AL157895.1	chr1:32232333-32233001	24.5747	10.9038	0.000373324	1.17161
CXCL12	chr1:32232333-32233001	12.1631	5.58988	0.000414121	1.12023
ZCCHC24	chr1:32232333-32233001	5.20349	1.96873	0.00917151	1.39767
IFITM3	chr1:32232333-32233001	23.2169	12.8162	0.00158974	0.856701
RPLP2	chr1:32232333-32233001	792.792	704.086	0.00467711	0.171189
PARVA	chr1:32232333-32233001	22.531	11.5723	0.000502373	0.960636
PAX6	chr1:32232333-32233001	16.7605	11.0212	0.000158092	0.604333
CD82	chr1:32232333-32233001	13.1931	5.60439	0.000682139	1.23368
AHNAK	chr1:32232333-32233001	12.7649	5.47057	0.000219163	1.22091
GPHA2	chr1:32232333-32233001	2.75922	1.07847	0.00787558	1.34718
EFEMP2	chr1:32232333-32233001	10.2416	4.31002	0.00184161	1.24674
GAL	chr1:32232333-32233001	9.75665	6.01373	0.0080822	0.697207
YAP1	chr1:32232333-32233001	14.2825	6.98134	0.000414121	1.03162
CSRP2	chr1:32232333-32233001	60.7966	37.4709	0.00020211	0.698071
LUM	chr1:32232333-32233001	4.49003	1.61456	0.000353369	1.46988
DNAJC15	chr1:32232333-32233001	71.3141	52.1163	0.000502373	0.452377
AC244502.1	chr1:32232333-32233001	15.4949	7.73936	0.000522008	1.00057
MMP14	chr1:32232333-32233001	17.8955	9.80807	0.000806079	0.866892
EFS	chr1:32232333-32233001	5.35869	2.96711	0.00467711	0.850657
ZFP36L1	chr1:32232333-32233001	99.5758	46.5758	0.000682139	1.09605
B2M	chr1:32232333-32233001	132.821	80.3643	0.00916312	0.724782
PCLAF	chr1:32232333-32233001	57.6775	28.0705	0.00254483	1.03869
CSPG4	chr1:32232333-32233001	3.29714	1.05188	0.00543101	1.63896
EMP2	chr1:32232333-32233001	57.9552	32.438	0.00288675	0.837056
IGFBP4	chr1:32232333-32233001	22.0035	12.6409	0.00469685	0.799152
CAVIN1	chr1:32232333-32233001	7.03898	3.56866	0.00814006	0.977994
COL1A1	chr1:32232333-32233001	76.8082	32.7896	0.00020211	1.22777
MRC2	chr1:32232333-32233001	33.9995	15.3367	0.000679001	1.148
IMPA2	chr1:32232333-32233001	5.71712	2.29345	0.00802672	1.31401
TXNL1	chr1:32232333-32233001	114.471	95.8363	0.00158885	0.256318
CNN2	chr1:32232333-32233001	16.5862	9.10224	0.00309261	0.864971
PLIN3	chr1:32232333-32233001	17.3767	8.71833	2.33517e-05	0.99421
UHRF1	chr1:32232333-32233001	24.4095	12.4484	0.0017063	0.970911
S1PR5	chr1:32232333-32233001	7.17274	2.79167	0.00555215	1.35825
DNASE2	chr1:32232333-32233001	5.54235	2.52745	0.00165507	1.12972
GADD45GIP1	chr1:32232333-32233001	237.564	208.709	0.00992378	0.186816
NFIX	chr1:32232333-32233001	7.61084	4.06665	0.00743048	0.902565
NOTCH3	chr1:32232333-32233001	11.9463	5.76266	0.0048005	1.05046
ERFL	chr1:32232333-32233001	14.9329	8.44792	0.00695166	0.821084
EHD2	chr1:32232333-32233001	10.997	5.51555	0.000531779	0.994227
EMP3	chr1:32232333-32233001	14.541	9.62156	0.00500566	0.595279
TEAD2	chr1:32232333-32233001	20.9647	12.3597	0.000168184	0.761834
FCGRT	chr1:32232333-32233001	7.15366	4.24565	0.00123181	0.751318
KCNC3	chr1:32232333-32233001	10.261	6.65372	0.00394424	0.624171
FAM71E1	chr1:32232333-32233001	7.55834	4.63767	0.00282921	0.70347
EMC10	chr1:32232333-32233001	34.2973	22.6934	5.84915e-09	0.595608
JOSD2	chr1:32232333-32233001	12.2399	6.68093	6.19013e-05	0.872494
LRRC4B	chr1:32232333-32233001	24.4542	15.5241	0.000414121	0.655229
SYT3	chr1:32232333-32233001	16.7709	11.3449	0.00354434	0.56351
C19orf81	chr1:32232333-32233001	12.7189	9.09124	0.00848767	0.483971
CLEC11A	chr1:32232333-32233001	18.0406	12.9819	0.000597694	0.474434
CDC42EP5	chr1:32232333-32233001	5.19296	2.06579	0.00505929	1.32567
ID1	chr1:32232333-32233001	256.2	127.121	0.0072466	1.01101
FOXS1	chr1:32232333-32233001	10.7076	4.73423	0.00106766	1.17573
PROCR	chr1:32232333-32233001	3.62155	1.13882	0.00217177	1.66043
MYL9	chr1:32232333-32233001	47.5081	26.5274	0.00108089	0.840447
PLTP	chr1:32232333-32233001	44.3598	25.289	0.000241713	0.810499
USP18	chr1:32232333-32233001	5.72299	2.44762	0.000438651	1.22202
AC023490.4	chr1:32232333-32233001	5.71381	2.94071	0.00265078	0.955916
FBLN1	chr1:32232333-32233001	26.6572	14.8146	0.00654089	0.847077
CD99	chr1:32232333-32233001	83.0207	40.7705	0.00917151	1.02577
TMSB4X	chr1:32232333-32233001	4016.92	3169.64	0.00309261	0.341773
SRPX	chr1:32232333-32233001	14.196	6.38468	0.00917151	1.15155
KCNE5	chr1:32232333-32233001	16.5541	11.3721	9.44618e-05	0.541286
BGN	chr1:32232333-32233001	58.789	25.4285	0.000665059	1.20878
GAREM2	chr12:55057120-55057927	42.2109	52.6045	0.00242073	-0.317502
ACYP2	chr12:55057120-55057927	164.58	183.714	0.00516397	-0.15867
PCDHGB6	chr12:55057120-55057927	24.0213	16.5102	0.00395683	0.540686
TOMM5	chr12:55057120-55057927	76.5738	55.4828	3.26942e-05	0.464738
DNAJC15	chr12:55057120-55057927	67.4308	52.1163	0.00787935	0.37161
KCNC3	chr12:55057120-55057927	9.95612	6.65372	0.00218677	0.580705
EMC10	chr12:55057120-55057927	32.6282	22.6934	0.000121974	0.523654
LRRC4B	chr12:55057120-55057927	22.8939	15.5241	0.0067701	0.560152
CLEC11A	chr12:55057120-55057927	17.7575	12.9819	0.00952555	0.451625
MRPL49	chr19:49889176-49889572	21.7033	26.8187	0.00670353	-0.305199
COL3A1	chr19:49889176-49889572	27.2651	6.0501	0.00369286	2.17017
TOMM5	chr19:49889176-49889572	75.5119	55.4828	2.13029e-05	0.444595
EMC10	chr19:49889176-49889572	31.0077	22.6934	0.00906608	0.450185
CLEC11A	chr19:49889176-49889572	20.4571	12.9819	0.00322014	0.655689
FOXS1	chr19:49889176-49889572	9.031	4.73423	0.00434635	0.930308
BGN	chr19:49889176-49889572	59.6078	25.4285	0.00372463	1.22873
AL592183.1	chr19:49889176-49889572	11.6277	7.40648	0.00131294	0.649996
FNDC10	chr11:17719571-17719771	28.0269	32.9468	0.00848276	-0.233247
CHD5	chr11:17719571-17719771	43.9606	63.9798	0.000522449	-0.541305
PIK3CD	chr11:17719571-17719771	7.46232	11.6747	0.00999808	-0.644987
CLSTN1	chr11:17719571-17719771	126.788	144.478	0.00851316	-0.188416
KIF1B	chr11:17719571-17719771	285.38	343.317	0.00031254	-0.266651
LIN28A	chr11:17719571-17719771	0.707314	3.13147	0.00791052	-2.13076
ATP5IF1	chr11:17719571-17719771	397.028	446.429	0.000546972	-0.169189
MECR	chr11:17719571-17719771	18.4811	25.4329	0.00118838	-0.460434
SDC3	chr11:17719571-17719771	149.578	203.574	0.0013152	-0.444629
CSMD2	chr11:17719571-17719771	31.6401	42.3509	0.000795159	-0.420521
NCDN	chr11:17719571-17719771	57.1094	72.4297	0.00904158	-0.342801
EPHA10	chr11:17719571-17719771	9.99599	14.332	0.000986348	-0.519384
RIMS3	chr11:17719571-17719771	42.0133	54.4648	0.000481084	-0.374401
CCDC30	chr11:17719571-17719771	22.7372	29.5153	0.00704303	-0.376265
ELAVL4	chr11:17719571-17719771	137.147	204.158	6.45088e-05	-0.573931
RAB3B	chr11:17719571-17719771	127.615	199.1	0.000857054	-0.641652
PRKAA2	chr11:17719571-17719771	28.0106	36.1275	0.005952	-0.367009
DAB1	chr11:17719571-17719771	110.001	145.64	0.000274885	-0.404857
DNAJC6	chr11:17719571-17719771	150.924	193.364	0.000749038	-0.357471
PDE4B	chr11:17719571-17719771	131.279	162.874	0.00797036	-0.311098
LRRC7	chr11:17719571-17719771	125.077	157.919	0.00293254	-0.336348
PRKACB	chr11:17719571-17719771	205.317	245.116	0.00898113	-0.255604
DDAH1	chr11:17719571-17719771	62.6643	101.075	2.84136e-06	-0.689619
DPYD	chr11:17719571-17719771	156.557	204.624	0.00138542	-0.386266
MIR137HG	chr11:17719571-17719771	125.654	167.055	0.000427218	-0.410835
PLPPR5	chr11:17719571-17719771	53.4935	69.8305	0.0095374	-0.38443
OLFM3	chr11:17719571-17719771	51.5564	71.782	2.04493e-05	-0.47739
NTNG1	chr11:17719571-17719771	41.3455	60.2049	1.77152e-05	-0.54204
SYT6	chr11:17719571-17719771	41.6017	58.6525	0.00857073	-0.495452
LINC00623	chr11:17719571-17719771	17.0471	23.6488	0.00162201	-0.472003
LINC01138	chr11:17719571-17719771	33.0269	44.3719	0.000203572	-0.425892
PDE4DIP	chr11:17719571-17719771	150.86	213.891	8.83918e-05	-0.503642
MLLT11	chr11:17719571-17719771	1166.16	1341.73	0.00184654	-0.202328
LYSMD1	chr11:17719571-17719771	8.12805	13.1376	0.00397767	-0.692044
S100A10	chr11:17719571-17719771	144.551	235.439	0.000481084	-0.703736
ATP8B2	chr11:17719571-17719771	29.627	34.5967	0.00524449	-0.223651
CHRNB2	chr11:17719571-17719771	12.6283	18.0466	0.00844486	-0.514732
TRIM46	chr11:17719571-17719771	15.7988	21.7871	0.00218323	-0.463405
FAM189B	chr11:17719571-17719771	32.124	39.1524	0.00888861	-0.285369
CRABP2	chr11:17719571-17719771	111.174	154.243	0.000418641	-0.472346
TSTD1	chr11:17719571-17719771	101.269	137.141	0.00837585	-0.437427
PPOX	chr11:17719571-17719771	24.8106	33.3343	0.00359062	-0.425905
NOS1AP	chr11:17719571-17719771	36.8778	51.7997	0.00992879	-0.49008
PBX1	chr11:17719571-17719771	742.261	936.903	0.000146447	-0.33597
RXRG	chr11:17719571-17719771	33.5602	47.2431	0.000832962	-0.493229
MGST3	chr11:17719571-17719771	297.83	341.168	0.00118838	-0.195987
FAM78B	chr11:17719571-17719771	35.5532	41.6654	0.00880806	-0.228811
ATP1B1	chr11:17719571-17719771	299.128	369.438	0.000481084	-0.30456
KIFAP3	chr11:17719571-17719771	160.747	196.393	0.000503906	-0.288932
DNM3	chr11:17719571-17719771	150.649	190.353	0.00188291	-0.337471
FAM20B	chr11:17719571-17719771	26.9849	33.5571	0.00739448	-0.314362
TOR1AIP2	chr11:17719571-17719771	34.6151	41.1637	0.00431193	-0.249904
RGS8	chr11:17719571-17719771	36.714	52.9566	0.0022669	-0.528361
NMNAT2	chr11:17719571-17719771	148.316	172.807	0.00417335	-0.22047
RGL1	chr11:17719571-17719771	37.8207	46.381	0.00103706	-0.294284
KIF21B	chr11:17719571-17719771	136.698	172.268	0.000676841	-0.333644
ARL8A	chr11:17719571-17719771	132.469	160.76	0.00516972	-0.27924
SYT2	chr11:17719571-17719771	43.4293	62.5359	0.000174128	-0.525915
ETNK2	chr11:17719571-17719771	14.8827	20.1217	0.000418634	-0.434863
TMCC2	chr11:17719571-17719771	26.1371	34.1974	0.00037171	-0.387659
SERTAD4-AS1	chr11:17719571-17719771	9.91553	17.1538	0.00051201	-0.790151
SERTAD4	chr11:17719571-17719771	11.0331	19.5923	0.000514616	-0.827881
KCNH1	chr11:17719571-17719771	29.9583	39.3482	0.0033556	-0.393229
DNAH14	chr11:17719571-17719771	112.324	134.661	0.00158504	-0.261643
ENAH	chr11:17719571-17719771	212.215	236.994	0.00543394	-0.159318
TTC13	chr11:17719571-17719771	22.1904	29.568	0.00269281	-0.41394
AL353052.1	chr11:17719571-17719771	10.0976	16.0864	0.00207195	-0.671306
SLC35F3	chr11:17719571-17719771	49.71	75.4	0.00222465	-0.600928
TARBP1	chr11:17719571-17719771	31.579	36.3008	0.00901135	-0.200979
IRF2BP2	chr11:17719571-17719771	47.4571	55.5339	0.00628619	-0.2267
KIF26B	chr11:17719571-17719771	99.3942	120.33	0.00555608	-0.275743
CNST	chr11:17719571-17719771	83.7028	100.797	0.00878042	-0.26807
TRIM58	chr11:17719571-17719771	5.22916	9.46832	0.00932822	-0.855295
ACP1	chr11:17719571-17719771	174.008	200.076	0.0085349	-0.201388
MYT1L	chr11:17719571-17719771	240.799	308.503	0.000857054	-0.357439
KIDINS220	chr11:17719571-17719771	471.113	565.378	0.00982929	-0.263138
YWHAQ	chr11:17719571-17719771	771.859	913.157	0.000118229	-0.242522
GREB1	chr11:17719571-17719771	87.8202	118.198	0.00297125	-0.428533
TRIB2	chr11:17719571-17719771	51.8053	69.9228	0.0095374	-0.432591
KCNS3	chr11:17719571-17719771	37.5648	55.6808	0.0082985	-0.567672
RHOB	chr11:17719571-17719771	156.243	214.065	0.00255176	-0.45423
ATAD2B	chr11:17719571-17719771	104.907	135.874	0.00330379	-0.373129
FKBP1B	chr11:17719571-17719771	83.8896	115.755	1.09611e-05	-0.464467
DNMT3A	chr11:17719571-17719771	116.577	147.394	0.000481084	-0.338367
KIF3C	chr11:17719571-17719771	118.099	151.211	0.000440166	-0.356535
RAB10	chr11:17719571-17719771	242.668	296.793	0.00756768	-0.290466
GAREM2	chr11:17719571-17719771	30.8081	52.6045	1.16859e-06	-0.771683
AC010896.1	chr11:17719571-17719771	4.65408	9.09034	0.00877826	-0.964329
SELENOI	chr11:17719571-17719771	106.134	134.417	0.00123554	-0.340795
SLC35F6	chr11:17719571-17719771	23.1426	28.2002	0.00676526	-0.285044
DPYSL5	chr11:17719571-17719771	224.882	301.797	0.000272152	-0.424395
MAPRE3	chr11:17719571-17719771	165.253	224.691	2.39122e-05	-0.443243
ZNF513	chr11:17719571-17719771	13.5617	20.4535	0.00651413	-0.592451
NRBP1	chr11:17719571-17719771	79.2422	96.0738	0.00663945	-0.277841
FNDC4	chr11:17719571-17719771	38.219	50.1472	0.00108362	-0.391791
ALK	chr11:17719571-17719771	111.435	148.105	0.00068129	-0.410384
GALNT14	chr11:17719571-17719771	36.4733	48.2648	0.00733916	-0.404036
SPAST	chr11:17719571-17719771	83.6035	100.83	0.00180366	-0.270264
SLC30A6	chr11:17719571-17719771	25.2674	30.6494	0.00663373	-0.278479
CRIM1	chr11:17719571-17719771	64.9886	88.6408	0.000438214	-0.447726
CDC42EP3	chr11:17719571-17719771	99.4944	124.828	8.20258e-05	-0.327224
DHX57	chr11:17719571-17719771	37.7139	45.9605	0.00215543	-0.285229
MORN2	chr11:17719571-17719771	41.7059	53.6018	0.00227444	-0.361956
TMEM178A	chr11:17719571-17719771	69.8621	100.464	0.000240818	-0.524036
PPM1B	chr11:17719571-17719771	100.855	117.911	0.0028859	-0.225392
PREPL	chr11:17719571-17719771	198.926	248.127	2.24548e-05	-0.318831
SIX3-AS1	chr11:17719571-17719771	16.9255	27.3897	0.0031115	-0.694112
SIX3	chr11:17719571-17719771	155.235	234.532	0.000371146	-0.595297
RHOQ	chr11:17719571-17719771	62.6064	77.6234	0.00143191	-0.310138
CALM2	chr11:17719571-17719771	1962.88	2492.09	2.84136e-06	-0.344385
PPP1R21	chr11:17719571-17719771	83.6029	112.988	0.000391237	-0.434501
NRXN1	chr11:17719571-17719771	990.438	1204.77	0.00132408	-0.282612
ACYP2	chr11:17719571-17719771	146.359	183.714	0.00956412	-0.327931
SPTBN1	chr11:17719571-17719771	593.101	798.486	2.93361e-05	-0.428984
RTN4	chr11:17719571-17719771	989.289	1289.83	1.01555e-07	-0.382717
MTIF2	chr11:17719571-17719771	20.9217	25.3792	0.00884415	-0.278525
CFAP36	chr11:17719571-17719771	95.4287	116.766	0.00268315	-0.291095
PPP4R3B	chr11:17719571-17719771	83.5925	103.178	0.00958399	-0.30366
AC011306.1	chr11:17719571-17719771	28.5456	38.5566	0.00628619	-0.43358
CCDC85A	chr11:17719571-17719771	44.4662	52.6455	0.00126174	-0.243551
LINC01122	chr11:17719571-17719771	45.1167	61.52	0.00764846	-0.447309
PAPOLG	chr11:17719571-17719771	23.8214	31.0499	0.00769233	-0.382187
PEX13	chr11:17719571-17719771	36.3079	47.1863	0.00167613	-0.377991
CCT4	chr11:17719571-17719771	197.733	240.162	5.24067e-05	-0.280443
MDH1	chr11:17719571-17719771	333.219	398.378	0.0011853	-0.257663
LGALSL	chr11:17719571-17719771	28.8761	37.3987	0.00580041	-0.372999
AFTPH	chr11:17719571-17719771	39.6075	47.9545	0.00798713	-0.275829
SLC1A4	chr11:17719571-17719771	27.6735	36.5005	0.00850496	-0.399289
RAB1A	chr11:17719571-17719771	189.643	218.048	0.00634954	-0.201351
PPP3R1	chr11:17719571-17719771	98.0428	123.895	0.000474109	-0.337604
CNRIP1	chr11:17719571-17719771	123.31	166.857	0.00157647	-0.436291
GFPT1	chr11:17719571-17719771	133.547	174.36	0.00938722	-0.384698
DCTN1	chr11:17719571-17719771	220.47	280.527	0.000151036	-0.347543
RTKN	chr11:17719571-17719771	18.7303	26.2601	0.00132388	-0.487279
LRRTM4	chr11:17719571-17719771	277.511	371.661	6.089e-05	-0.421429
AC012494.1	chr11:17719571-17719771	150.658	206.88	7.11891e-05	-0.457487
AC012494.2	chr11:17719571-17719771	1.5254	4.33072	0.00476335	-1.49932
CTNNA2	chr11:17719571-17719771	381.171	485.683	0.000146447	-0.34957
REEP1	chr11:17719571-17719771	111.353	145.639	0.000759467	-0.387226
MGAT4A	chr11:17719571-17719771	33.0043	43.6826	0.00981041	-0.404298
CNTNAP5	chr11:17719571-17719771	218.269	262.238	0.009017	-0.264762
GYPC	chr11:17719571-17719771	63.0725	88.5959	0.00240313	-0.490162
CCDC115	chr11:17719571-17719771	40.4271	48.2795	0.00274025	-0.25603
AMER3	chr11:17719571-17719771	10.6929	15.9226	0.00852595	-0.573975
ARHGEF4	chr11:17719571-17719771	18.5216	27.3092	0.000825671	-0.559925
MZT2A	chr11:17719571-17719771	205.9	243.485	0.0013917	-0.241875
NCKAP5	chr11:17719571-17719771	15.9795	22.9571	0.00463309	-0.522441
THSD7B	chr11:17719571-17719771	405.375	548.304	0.00138542	-0.435708
RPRM	chr11:17719571-17719771	243.387	330.006	0.000623359	-0.439224
GALNT13	chr11:17719571-17719771	185.799	242.17	0.000762925	-0.382253
SCN1A-AS1	chr11:17719571-17719771	29.4492	37.6551	0.00417198	-0.354508
GPR155	chr11:17719571-17719771	66.5617	88.9495	0.000693115	-0.41824
TTN-AS1	chr11:17719571-17719771	43.2085	52.478	0.00236602	-0.280339
SESTD1	chr11:17719571-17719771	114.448	136.469	0.00137807	-0.253864
INPP1	chr11:17719571-17719771	32.1833	46.1407	0.00915143	-0.519592
RAPH1	chr11:17719571-17719771	49.4597	67.8731	0.000158458	-0.456507
KLF7	chr11:17719571-17719771	119.116	144.196	0.00656878	-0.275638
IDH1	chr11:17719571-17719771	122.299	144.361	0.00397767	-0.239248
MAP2	chr11:17719571-17719771	734.867	847.09	0.00982929	-0.205029
CDK5R2	chr11:17719571-17719771	47.3116	62.3157	0.00174345	-0.397329
IRS1	chr11:17719571-17719771	11.3326	16.6257	0.00386601	-0.552528
AC097662.1	chr11:17719571-17719771	2.05664	4.3574	0.00201591	-1.07949
DNER	chr11:17719571-17719771	198.064	255.747	3.10798e-05	-0.368731
ARL4C	chr11:17719571-17719771	130.128	185.629	0.00258051	-0.512461
KIF1A	chr11:17719571-17719771	286.674	343.188	0.00452696	-0.259581
AC069277.1	chr11:17719571-17719771	41.5653	61.3226	0.00357371	-0.560928
LRRC3B	chr11:17719571-17719771	23.6998	41.3937	0.00571096	-0.804275
CLASP2	chr11:17719571-17719771	362.997	438.001	0.00438724	-0.270971
MYRIP	chr11:17719571-17719771	31.2551	41.6371	0.00365418	-0.413665
CAMKV	chr11:17719571-17719771	49.1472	71.0132	0.00852595	-0.530887
HYAL3	chr11:17719571-17719771	8.03325	12.4663	0.00697658	-0.633337
DUSP7	chr11:17719571-17719771	4.26422	7.85748	0.00604806	-0.88024
CACNA2D3	chr11:17719571-17719771	6.91174	13.3844	0.00558456	-0.952419
ERC2	chr11:17719571-17719771	146.105	173.541	0.00921582	-0.248252
PTPRG	chr11:17719571-17719771	292.827	354.614	0.00735267	-0.276191
EIF4E3	chr11:17719571-17719771	41.2533	50.2466	0.00388468	-0.284454
GPR27	chr11:17719571-17719771	22.7881	33.0803	0.00313959	-0.537495
ROBO2	chr11:17719571-17719771	536.863	683.14	0.000628065	-0.347622
CD47	chr11:17719571-17719771	138.035	189.257	0.000749038	-0.455288
MYH15	chr11:17719571-17719771	14.888	31.6665	0.000169586	-1.08829
DZIP3	chr11:17719571-17719771	96.1585	114.72	0.00837585	-0.254609
TAGLN3	chr11:17719571-17719771	523.583	656.225	0.000215131	-0.325767
CD200	chr11:17719571-17719771	138.232	179.681	0.000110428	-0.378316
ATP6V1A	chr11:17719571-17719771	162.034	198.724	0.000157079	-0.294448
GAP43	chr11:17719571-17719771	801.619	996.847	0.00247746	-0.314451
LSAMP	chr11:17719571-17719771	981.313	1094.58	0.00811643	-0.157593
ATP2C1	chr11:17719571-17719771	87.0076	101.591	0.00790662	-0.223532
RAB6B	chr11:17719571-17719771	123.868	155.448	0.00431109	-0.327606
ANAPC13	chr11:17719571-17719771	111.954	127.298	0.00477972	-0.185295
FAIM	chr11:17719571-17719771	19.5339	30.5186	0.000162446	-0.643448
PEX5L	chr11:17719571-17719771	57.2592	76.363	0.00140608	-0.415302
AP2M1	chr11:17719571-17719771	362.245	413.81	0.00934613	-0.191996
CAMK2N2	chr11:17719571-17719771	155.187	182.213	0.00473509	-0.231606
PIGZ	chr11:17719571-17719771	12.4379	18.305	0.00690008	-0.557123
LETM1	chr11:17719571-17719771	26.2587	34.0743	0.00244549	-0.375766
C4orf48	chr11:17719571-17719771	776.326	897.156	0.000926015	-0.208694
NSG1	chr11:17719571-17719771	262.314	333.334	0.00177242	-0.34566
PPP2R2C	chr11:17719571-17719771	37.4651	54.8973	0.00014103	-0.551066
SLIT2	chr11:17719571-17719771	183.712	234.128	0.00240313	-0.349833
AC110296.1	chr11:17719571-17719771	29.0955	36.8235	0.00996904	-0.339723
UCHL1	chr11:17719571-17719771	1373.66	1744.35	1.35365e-05	-0.344657
AC105389.3	chr11:17719571-17719771	76.4376	109.709	0.00915143	-0.521274
LINC00682	chr11:17719571-17719771	53.1605	82.5499	0.00544953	-0.634817
BEND4	chr11:17719571-17719771	7.37814	13.7076	0.0095374	-0.89275
KCTD8	chr11:17719571-17719771	109.833	140.821	0.00150392	-0.358531
OCIAD2	chr11:17719571-17719771	113.637	158.566	0.000102572	-0.480616
CDKL2	chr11:17719571-17719771	17.9201	23.3682	0.00450913	-0.382777
G3BP2	chr11:17719571-17719771	204.274	241.864	0.00191008	-0.243679
SNCA	chr11:17719571-17719771	234.305	295.865	0.00938508	-0.336542
UNC5C	chr11:17719571-17719771	182.114	213.744	0.00320863	-0.231033
ANK2	chr11:17719571-17719771	772.025	985.26	0.000240818	-0.351853
NDST4	chr11:17719571-17719771	295.742	362.172	0.000857054	-0.292331
RAB33B	chr11:17719571-17719771	10.347	15.4972	0.00319064	-0.582329
SLC10A7	chr11:17719571-17719771	30.2261	35.5794	0.00516972	-0.235177
MAB21L2	chr11:17719571-17719771	39.6992	53.9087	0.00257663	-0.441312
SH3D19	chr11:17719571-17719771	27.3007	39.2716	0.00262398	-0.524386
TRIM2	chr11:17719571-17719771	210.593	259.482	0.000281742	-0.301166
FNIP2	chr11:17719571-17719771	41.5779	50.9423	0.00283879	-0.292984
AC078881.1	chr11:17719571-17719771	119.345	165.726	0.00180852	-0.473627
STOX2	chr11:17719571-17719771	79.8861	102.608	4.19483e-05	-0.361088
SLC25A4	chr11:17719571-17719771	182.981	217.956	0.00614502	-0.252326
CYP4V2	chr11:17719571-17719771	14.7407	20.4668	0.00178972	-0.473206
RETREG1	chr11:17719571-17719771	26.7612	35.1164	0.0062275	-0.391876
LINC02223	chr11:17719571-17719771	31.3294	39.4371	0.00434842	-0.331943
CDH10	chr11:17719571-17719771	95.9966	125.604	0.00473509	-0.387796
PURPL	chr11:17719571-17719771	41.5918	64.6282	1.16282e-05	-0.635742
AMACR	chr11:17719571-17719771	10.5308	15.9773	0.00423317	-0.600943
RAI14	chr11:17719571-17719771	253.198	361.15	0.000272152	-0.512316
TTC33	chr11:17719571-17719771	30.2386	36.6038	0.00423256	-0.275517
PLCXD3	chr11:17719571-17719771	40.7482	61.0642	0.00217944	-0.583472
PARP8	chr11:17719571-17719771	43.7003	55.8753	0.000437558	-0.354496
ISL1	chr11:17719571-17719771	122.854	149.56	0.0073816	-0.283755
AC022433.1	chr11:17719571-17719771	45.8155	61.5923	0.00738155	-0.426835
MTREX	chr11:17719571-17719771	41.6095	53.505	0.00617453	-0.362683
PDE4D	chr11:17719571-17719771	268.98	305.125	0.00697089	-0.181891
KIF2A	chr11:17719571-17719771	199.662	231.879	0.00444585	-0.215801
MAST4	chr11:17719571-17719771	38.2432	54.2633	0.00145486	-0.504663
MAP1B	chr11:17719571-17719771	3544.93	3948.96	0.00244786	-0.155715
SSBP2	chr11:17719571-17719771	232.228	276.36	0.0025675	-0.250994
MBLAC2	chr11:17719571-17719771	19.5585	26.1877	0.00168189	-0.420906
C5orf30	chr11:17719571-17719771	22.3227	29.8071	0.00785764	-0.416984
APC	chr11:17719571-17719771	221.878	264.743	0.000514205	-0.254815
ISOC1	chr11:17719571-17719771	21.3792	27.8719	0.00408357	-0.382449
RAPGEF6	chr11:17719571-17719771	227.35	256.24	0.00888213	-0.172575
KIF3A	chr11:17719571-17719771	181.916	223.656	0.00381608	-0.297996
SPOCK1	chr11:17719571-17719771	133.49	159.737	0.0024629	-0.25894
REEP2	chr11:17719571-17719771	95.6571	107.366	0.00395906	-0.166572
PSD2	chr11:17719571-17719771	27.1512	33.9598	0.0013573	-0.322705
IK	chr11:17719571-17719771	82.4467	99.0506	0.00431109	-0.264675
KCTD16	chr11:17719571-17719771	64.7622	82.0913	0.000304263	-0.342032
PPP2R2B	chr11:17719571-17719771	227.209	336.319	1.18287e-06	-0.565793
DPYSL3	chr11:17719571-17719771	365.59	465.724	0.000674204	-0.34924
JAKMIP2	chr11:17719571-17719771	172.257	205.139	0.00712137	-0.252029
LARP1	chr11:17719571-17719771	92.8867	115.593	6.88465e-05	-0.315482
CYFIP2	chr11:17719571-17719771	107.54	141.134	0.00237672	-0.392169
FABP6	chr11:17719571-17719771	8.66205	14.8665	0.0046901	-0.778595
FBLL1	chr11:17719571-17719771	23.8599	31.118	0.00322806	-0.383022
FGF18	chr11:17719571-17719771	44.9305	73.6794	0.000302373	-0.713441
NOP16	chr11:17719571-17719771	27.4312	33.3846	0.00237657	-0.283272
TRIM52	chr11:17719571-17719771	9.52888	13.1228	0.00205546	-0.46128
FOXC1	chr11:17719571-17719771	10.8084	17.1707	0.00240313	-0.667303
SERPINB9	chr11:17719571-17719771	15.1826	23.1545	0.00191212	-0.608541
TUBB2A	chr11:17719571-17719771	1104.01	1388.21	0.000410624	-0.330468
NRN1	chr11:17719571-17719771	145.949	207.521	0.00130527	-0.507767
ATXN1	chr11:17719571-17719771	101.813	134.441	0.00060719	-0.401012
FAM8A1	chr11:17719571-17719771	23.6622	29.1338	0.00792771	-0.299996
HIST1H2AC	chr11:17719571-17719771	93.2298	108.922	0.00585734	-0.224416
ATAT1	chr11:17719571-17719771	115.36	128.506	0.00769835	-0.155672
CLIC1	chr11:17719571-17719771	191.827	244.37	0.00312615	-0.349244
KLHDC3	chr11:17719571-17719771	85.2461	102.444	0.00134843	-0.265102
TNFRSF21	chr11:17719571-17719771	22.6974	29.7745	0.00180852	-0.391397
GSTA4	chr11:17719571-17719771	189.233	213.701	0.00963603	-0.175424
HMGCLL1	chr11:17719571-17719771	36.1105	46.3996	0.00972316	-0.361608
DST	chr11:17719571-17719771	528.021	623.878	0.00402719	-0.240665
KHDRBS2	chr11:17719571-17719771	212.035	262.633	0.00555552	-0.308727
SMAP1	chr11:17719571-17719771	131.975	159.492	0.0023297	-0.273191
SH3BGRL2	chr11:17719571-17719771	42.7229	53.6509	0.00387423	-0.328524
SNAP91	chr11:17719571-17719771	141.705	183.938	0.00184654	-0.376302
CNR1	chr11:17719571-17719771	104.267	144.023	0.000481084	-0.46597
FAXC	chr11:17719571-17719771	57.8297	78.1095	0.00603555	-0.433623
CD24	chr11:17719571-17719771	456.451	555.872	0.00150392	-0.284287
FOXO3	chr11:17719571-17719771	44.2356	54.3146	0.00453204	-0.296072
REV3L	chr11:17719571-17719771	101.753	120.119	0.0098516	-0.239376
TSPYL4	chr11:17719571-17719771	120.447	144.959	0.00432447	-0.267231
SERINC1	chr11:17719571-17719771	446.034	527.505	0.0098516	-0.242024
PKIB	chr11:17719571-17719771	190.975	224.294	0.00184137	-0.231994
CLVS2	chr11:17719571-17719771	23.6108	36.1087	0.000686379	-0.612691
RNF217	chr11:17719571-17719771	14.202	17.3111	0.00495585	-0.285422
HINT3	chr11:17719571-17719771	45.9684	55.4523	0.000862265	-0.270553
KIAA0408	chr11:17719571-17719771	110.853	132.386	0.00811643	-0.256083
SGK1	chr11:17719571-17719771	20.149	29.7821	0.000437558	-0.563505
AHI1	chr11:17719571-17719771	83.8244	108.277	0.000123671	-0.36925
ARFGEF3	chr11:17719571-17719771	78.7206	100.625	0.000810781	-0.354132
SHPRH	chr11:17719571-17719771	53.4714	65.3234	0.009986	-0.288783
SAMD5	chr11:17719571-17719771	46.0048	64.7081	0.001053	-0.49207
AL033504.1	chr11:17719571-17719771	21.3921	30.9235	0.00661318	-0.531413
UNCX	chr11:17719571-17719771	106.763	139.583	0.000890727	-0.386676
PSMG3	chr11:17719571-17719771	32.3286	40.3089	0.00840215	-0.318202
SDK1	chr11:17719571-17719771	255.371	292.861	0.00982317	-0.197612
ICA1	chr11:17719571-17719771	18.2256	28.9937	0.00145486	-0.669482
DGKB	chr11:17719571-17719771	62.5576	83.3274	0.00678124	-0.413547
HDAC9	chr11:17719571-17719771	122.648	160.411	0.00228808	-0.387222
TWIST1	chr11:17719571-17719771	3.10062	7.02633	0.00402993	-1.17762
TMEM196	chr11:17719571-17719771	16.1479	31.8258	3.30887e-05	-0.978409
ITGB8	chr11:17719571-17719771	33.1795	47.3025	0.00111366	-0.511494
AC004540.2	chr11:17719571-17719771	156.837	179.294	0.00871466	-0.193054
SKAP2	chr11:17719571-17719771	19.5897	27.5009	0.00374069	-0.489168
JAZF1	chr11:17719571-17719771	87.2179	105.071	0.00434356	-0.268647
KIAA0895	chr11:17719571-17719771	18.6996	25.1727	7.37883e-05	-0.428649
HECW1	chr11:17719571-17719771	93.1247	120.225	0.00357371	-0.368471
NACAD	chr11:17719571-17719771	74.9148	94.0044	0.00390835	-0.32744
HUS1	chr11:17719571-17719771	15.6606	19.2962	0.00195469	-0.301
LIMK1	chr11:17719571-17719771	43.5627	54.676	0.00620828	-0.327749
SEMA3E	chr11:17719571-17719771	69.9579	105.145	0.00101529	-0.58775
RUNDC3B	chr11:17719571-17719771	68.5146	87.7621	0.00059025	-0.35714
SRI	chr11:17719571-17719771	180.299	205.49	0.00212729	-0.188669
CDK14	chr11:17719571-17719771	173.841	209.114	0.00283879	-0.26651
AKAP9	chr11:17719571-17719771	208.332	248.18	0.00313959	-0.252488
TMEM130	chr11:17719571-17719771	43.5847	59.1025	0.00191368	-0.43931
ACHE	chr11:17719571-17719771	100.683	138.353	0.000997995	-0.458493
GPR22	chr11:17719571-17719771	7.65569	12.3908	0.00526475	-0.693951
AUXG01000058.1	chr11:17719571-17719771	29.0365	37.8383	0.0095374	-0.381866
CHRM2	chr11:17719571-17719771	36.5202	60.454	0.00127893	-0.726989
PTN	chr11:17719571-17719771	26.1543	33.4637	0.00854101	-0.355428
DGKI	chr11:17719571-17719771	108.213	149.803	1.68509e-05	-0.469155
DENND11	chr11:17719571-17719771	9.26036	14.7662	0.00145406	-0.672573
FAM131B	chr11:17719571-17719771	30.6968	37.9522	0.00139556	-0.306002
TCAF1	chr11:17719571-17719771	160.747	200.702	0.00205554	-0.320248
SMARCD3	chr11:17719571-17719771	99.3957	118.558	0.00909944	-0.25431
PRKAG2	chr11:17719571-17719771	30.0235	38.94	0.00081341	-0.375052
PRKAG2-AS1	chr11:17719571-17719771	25.3589	29.974	0.00675349	-0.241129
AF131216.1	chr11:17719571-17719771	0.854901	2.91594	0.00296005	-1.75829
DMTN	chr11:17719571-17719771	64.8197	84.5336	0.000847392	-0.383041
AF106564.1	chr11:17719571-17719771	81.4826	120.778	0.00316874	-0.567733
NEFM	chr11:17719571-17719771	2838.14	3823.27	3.68684e-05	-0.429859
NEFL	chr11:17719571-17719771	1936.87	2776.11	1.79839e-06	-0.519332
PNMA2	chr11:17719571-17719771	90.6209	110.019	0.00870628	-0.279813
DPYSL2	chr11:17719571-17719771	318.771	376.449	0.00708086	-0.239927
ADRA1A	chr11:17719571-17719771	18.4339	36.3262	0.00811643	-0.978264
STMN4	chr11:17719571-17719771	464.129	609.695	0.00417335	-0.393553
SMIM18	chr11:17719571-17719771	49.9422	59.7698	0.00840215	-0.259108
CHRNB3	chr11:17719571-17719771	16.8235	26.158	0.00163092	-0.636465
AC064807.1	chr11:17719571-17719771	14.4509	20.5903	0.00441959	-0.510502
LYPLA1	chr11:17719571-17719771	89.5321	108.699	1.52626e-05	-0.279834
LINC01414	chr11:17719571-17719771	27.0807	42.5712	0.00579298	-0.65242
SLCO5A1	chr11:17719571-17719771	25.39	31.2147	0.00324309	-0.297859
MSC	chr11:17719571-17719771	34.168	53.5025	0.000588593	-0.646808
IL7	chr11:17719571-17719771	18.9839	26.836	0.00180964	-0.499174
STMN2	chr11:17719571-17719771	2010.24	2632.03	1.42833e-07	-0.388808
FABP5	chr11:17719571-17719771	252.749	317.628	7.80941e-05	-0.329618
PIP4P2	chr11:17719571-17719771	144.282	187.816	0.00120302	-0.380407
ATP6V1C1	chr11:17719571-17719771	77.1347	96.842	0.00980135	-0.328215
SYBU	chr11:17719571-17719771	25.0744	35.5808	0.00304781	-0.504713
SAMD12	chr11:17719571-17719771	18.6902	27.7562	0.00231462	-0.570274
SQLE	chr11:17719571-17719771	153.035	173.73	0.0052418	-0.182971
MYC	chr11:17719571-17719771	117.883	145.549	0.00147348	-0.304126
ADGRB1	chr11:17719571-17719771	15.2956	21.1328	0.00260928	-0.46611
LY6H	chr11:17719571-17719771	156.057	203.726	0.0020834	-0.384528
KIFC2	chr11:17719571-17719771	16.5914	23.994	0.00160512	-0.531976
JAK2	chr11:17719571-17719771	29.0203	36.6992	0.00268422	-0.33858
ZNF658	chr11:17719571-17719771	14.2631	19.2929	0.00857589	-0.435522
FRMD3	chr11:17719571-17719771	71.738	97.5468	0.000316651	-0.443304
C9orf129	chr11:17719571-17719771	6.85571	10.8555	0.0092014	-0.662272
CORO2A	chr11:17719571-17719771	22.0172	28.7594	0.00883102	-0.385248
GABBR2	chr11:17719571-17719771	77.8574	105.338	0.00441959	-0.436078
NR4A3	chr11:17719571-17719771	17.3752	24.8016	0.00736277	-0.513151
TMEFF1	chr11:17719571-17719771	250.771	291.321	0.00470995	-0.216232
TMEM246	chr11:17719571-17719771	100.563	124.486	0.0043163	-0.307868
FRRS1L	chr11:17719571-17719771	38.5643	53.6095	0.000203572	-0.475116
PAPPA	chr11:17719571-17719771	24.6402	38.9946	0.00929408	-0.662044
MVB12B	chr11:17719571-17719771	43.845	62.6281	5.24067e-05	-0.514298
SPTAN1	chr11:17719571-17719771	487.561	602.125	0.000440166	-0.304473
RALGDS	chr11:17719571-17719771	91.4519	109.164	0.00961897	-0.25539
AKR1C2	chr11:17719571-17719771	30.8671	44.6465	0.000405362	-0.532333
OPTN	chr11:17719571-17719771	86.2589	112.433	0.000117177	-0.382283
NEBL	chr11:17719571-17719771	108.461	149.723	0.00579298	-0.465073
RET	chr11:17719571-17719771	31.6604	42.8177	0.000399886	-0.435406
PCDH15	chr11:17719571-17719771	32.647	47.0868	0.00138393	-0.528238
PHYHIPL	chr11:17719571-17719771	41.9385	54.7862	0.00167193	-0.385457
FAM13C	chr11:17719571-17719771	65.0081	96.7735	8.85505e-06	-0.573919
ARID5B	chr11:17719571-17719771	29.6727	43.6725	0.00176672	-0.55743
DNAJC12	chr11:17719571-17719771	65.0684	76.6563	0.00718733	-0.236414
FAM241B	chr11:17719571-17719771	79.6141	111.726	1.66445e-05	-0.48882
PCBD1	chr11:17719571-17719771	91.1311	118.335	0.00533019	-0.376819
SPOCK2	chr11:17719571-17719771	31.0798	45.021	0.00851316	-0.534477
COMTD1	chr11:17719571-17719771	38.465	47.0058	0.00974118	-0.289224
KCNMA1	chr11:17719571-17719771	73.0203	85.6454	0.00060719	-0.23005
DLG5	chr11:17719571-17719771	44.986	58.0746	0.00457753	-0.368358
POLR3A	chr11:17719571-17719771	43.5969	55.7096	0.00401856	-0.353627
ZMIZ1	chr11:17719571-17719771	172.558	209.243	0.00251287	-0.27808
GRID1	chr11:17719571-17719771	55.9243	70.548	0.00347902	-0.335076
AC067750.1	chr11:17719571-17719771	0.0931206	1.21666	0.00720156	-3.57233
SNCG	chr11:17719571-17719771	681.775	1013.78	0.000481084	-0.572367
INA	chr11:17719571-17719771	989.154	1276.34	8.06244e-05	-0.367742
SORCS3	chr11:17719571-17719771	37.9738	53.956	0.00103284	-0.506665
ABLIM1	chr11:17719571-17719771	69.9099	102.21	2.52891e-06	-0.547898
TRUB1	chr11:17719571-17719771	31.1473	39.0992	0.00422225	-0.327939
ATRNL1	chr11:17719571-17719771	156.806	190.907	0.00390917	-0.283872
HSPA12A	chr11:17719571-17719771	50.6635	67.7679	0.00191008	-0.419583
INPP5F	chr11:17719571-17719771	103.947	141.767	0.00172721	-0.447627
ADAM12	chr11:17719571-17719771	39.8875	52.5869	0.00896911	-0.398679
CEND1	chr11:17719571-17719771	47.1555	59.1087	0.00690493	-0.325883
DUSP8	chr11:17719571-17719771	99.021	123.979	0.00425583	-0.324264
KRTAP5-AS1	chr11:17719571-17719771	25.1164	33.1889	0.00698111	-0.401931
TUB	chr11:17719571-17719771	23.1246	33.9351	0.000664989	-0.553149
LMO1	chr11:17719571-17719771	47.6525	71.1842	0.00125982	-0.578905
GALNT18	chr11:17719571-17719771	36.0292	46.4549	0.0090163	-0.366576
KCNC1	chr11:17719571-17719771	23.5166	32.6572	3.29867e-05	-0.47355
NAV2	chr11:17719571-17719771	333.891	415.178	0.00945559	-0.314341
AC104009.1	chr11:17719571-17719771	37.5671	44.6235	0.000604437	-0.248273
SLC17A6	chr11:17719571-17719771	175.518	233.484	4.75809e-05	-0.411683
LMO2	chr11:17719571-17719771	26.5582	39.4786	0.00479074	-0.571735
LRRC4C	chr11:17719571-17719771	63.0039	98.5074	0.00150255	-0.644709
P2RX3	chr11:17719571-17719771	55.4756	83.8239	0.000694745	-0.595419
DTX4	chr11:17719571-17719771	22.7793	30.4883	0.00982929	-0.420373
FADS1	chr11:17719571-17719771	97.4943	116.971	0.00160269	-0.262735
FADS3	chr11:17719571-17719771	12.03	18.5603	0.00158412	-0.62516
BSCL2	chr11:17719571-17719771	268.161	298.988	0.00663373	-0.156985
GNG3	chr11:17719571-17719771	510.256	655.214	0.000857054	-0.360737
RASGRP2	chr11:17719571-17719771	14.4792	21.2091	0.00127266	-0.550388
SPTBN2	chr11:17719571-17719771	77.1085	95.9806	0.00776955	-0.315817
LRFN4	chr11:17719571-17719771	17.4552	22.6023	0.00980135	-0.372621
RAB6A	chr11:17719571-17719771	264.733	296.791	0.00529228	-0.164904
PGM2L1	chr11:17719571-17719771	254.532	308.65	0.00260928	-0.278116
AP003086.1	chr11:17719571-17719771	12.3191	16.4792	0.00336893	-0.41946
NCAM1	chr11:17719571-17719771	643.437	777.736	0.000109178	-0.273477
DRD2	chr11:17719571-17719771	24.9966	36.6687	0.00522145	-0.552635
SORL1	chr11:17719571-17719771	8.32667	14.2141	0.000481084	-0.770792
FEZ1	chr11:17719571-17719771	178.429	223.249	0.00769152	-0.323284
GLB1L3	chr11:17719571-17719771	26.1495	36.3452	0.000797074	-0.474827
B3GAT1	chr11:17719571-17719771	30.2619	41.7215	0.00282334	-0.463156
CLSTN3	chr11:17719571-17719771	100.83	127.763	0.00681553	-0.341516
A2M-AS1	chr11:17719571-17719771	5.77391	10.7258	0.000753549	-0.892307
DUSP16	chr11:17719571-17719771	29.7384	34.9881	0.00981041	-0.234463
CREBL2	chr11:17719571-17719771	35.5485	47.7032	0.00313959	-0.424194
GRIN2B	chr11:17719571-17719771	15.5615	27.2796	0.00961897	-0.809445
PTPRO	chr11:17719571-17719771	105.887	144.189	0.00381608	-0.445403
SLCO1A2	chr11:17719571-17719771	28.0297	34.7707	0.00458719	-0.310812
ST8SIA1	chr11:17719571-17719771	82.2035	105.056	0.00019321	-0.353841
RASSF8	chr11:17719571-17719771	20.6252	28.4099	0.00851316	-0.461797
KIF21A	chr11:17719571-17719771	251.236	317.783	0.00174032	-0.338985
CNTN1	chr11:17719571-17719771	513.621	693.898	3.21237e-05	-0.434012
AMIGO2	chr11:17719571-17719771	15.3866	26.8113	0.000481084	-0.800766
SLC48A1	chr11:17719571-17719771	6.93585	10.668	0.00555608	-0.620422
CCDC184	chr11:17719571-17719771	105.623	133.043	0.00265065	-0.332941
ARF3	chr11:17719571-17719771	157.5	182.086	0.00770286	-0.209256
TUBA1A	chr11:17719571-17719771	5431.67	6312.9	0.000170967	-0.216906
FAIM2	chr11:17719571-17719771	37.3502	49.6683	0.000240818	-0.411115
COQ10A	chr11:17719571-17719771	20.3193	27.5937	0.00240313	-0.441303
KIF5A	chr11:17719571-17719771	143.779	180.99	0.00431324	-0.332037
PTPRR	chr11:17719571-17719771	7.21299	12.4794	0.00447962	-0.790033
NAV3	chr11:17719571-17719771	524.296	691.824	0.00508087	-0.400016
SYT1	chr11:17719571-17719771	1660.13	2030.41	0.00511829	-0.290478
AC090709.1	chr11:17719571-17719771	24.4732	34.8211	0.00529228	-0.508585
PAWR	chr11:17719571-17719771	40.3033	50.5051	0.00127099	-0.325459
SOCS2	chr11:17719571-17719771	46.7059	56.8181	0.00191368	-0.282689
CHST11	chr11:17719571-17719771	35.3478	45.008	0.00935769	-0.348473
SLC41A2	chr11:17719571-17719771	29.7687	38.3285	0.00367269	-0.364511
RPH3A	chr11:17719571-17719771	30.2142	53.6935	0.000215131	-0.829314
TBX5	chr11:17719571-17719771	19.4248	31.3995	0.000437572	-0.692559
KSR2	chr11:17719571-17719771	27.4541	37.6467	0.00396245	-0.455361
PEBP1	chr11:17719571-17719771	405.397	463.464	0.00462343	-0.193117
RIMBP2	chr11:17719571-17719771	50.0904	63.884	0.00198773	-0.350857
MMP17	chr11:17719571-17719771	20.4238	28.3257	0.00108135	-0.471667
ZNF10	chr11:17719571-17719771	21.6287	27.2386	0.00080295	-0.332567
AMER2	chr11:17719571-17719771	33.3781	45.8912	0.00136164	-0.459196
ATP8A2	chr11:17719571-17719771	136.899	191.288	0.000186963	-0.482608
SLC7A1	chr11:17719571-17719771	39.0453	48.1895	0.00475575	-0.303502
FRY	chr11:17719571-17719771	85.8697	114.473	0.000109086	-0.414745
NBEA	chr11:17719571-17719771	331.087	375.18	0.00413874	-0.180366
DCLK1	chr11:17719571-17719771	276.548	352.397	0.000481084	-0.34966
TSC22D1	chr11:17719571-17719771	213.699	248.539	0.00257488	-0.217881
AL162493.1	chr11:17719571-17719771	16.5148	30.4798	0.000135005	-0.883699
MCF2L	chr11:17719571-17719771	33.7211	45.6443	0.000474109	-0.43667
COCH	chr11:17719571-17719771	13.5552	20.2994	0.00253614	-0.582238
AKAP6	chr11:17719571-17719771	200.41	247.739	0.000542461	-0.305847
NPAS3	chr11:17719571-17719771	109.314	143.287	0.00476629	-0.390396
LRFN5	chr11:17719571-17719771	124.148	155.395	0.00365418	-0.323859
GNG2	chr11:17719571-17719771	184.598	235.705	6.01829e-05	-0.352578
GCH1	chr11:17719571-17719771	6.08678	9.83009	0.00217768	-0.690625
FBXO34	chr11:17719571-17719771	29.213	35.5714	0.000566799	-0.284022
OTX2	chr11:17719571-17719771	11.0685	39.673	0.000117177	-1.84076
DAAM1	chr11:17719571-17719771	210.633	247.097	0.00218323	-0.230337
RTN1	chr11:17719571-17719771	1283.17	1693.12	2.03318e-05	-0.399972
TTC9	chr11:17719571-17719771	25.1023	29.6224	0.00844899	-0.238784
AREL1	chr11:17719571-17719771	26.7344	34.0439	0.0084808	-0.348585
CCDC88C	chr11:17719571-17719771	30.0627	41.7223	0.00406941	-0.472709
CHGA	chr11:17719571-17719771	391.319	509.178	0.0098863	-0.379819
MOAP1	chr11:17719571-17719771	97.8562	124.012	0.000319283	-0.341715
C14orf132	chr11:17719571-17719771	108.927	149.948	3.68684e-05	-0.461059
EML1	chr11:17719571-17719771	22.7816	29.7027	0.00685486	-0.38258
KLC1	chr11:17719571-17719771	293.293	349.945	0.00446462	-0.254778
EMC4	chr11:17719571-17719771	121.413	145.463	0.00500473	-0.260712
SEMA6D	chr11:17719571-17719771	623.498	760.273	0.00537152	-0.286129
TMOD2	chr11:17719571-17719771	194.089	231.331	0.00408357	-0.253227
MYO5A	chr11:17719571-17719771	188.436	225.67	0.00145486	-0.260127
ONECUT1	chr11:17719571-17719771	42.0019	57.0253	0.00349127	-0.441059
AC016044.1	chr11:17719571-17719771	53.2932	93.5004	0.000132082	-0.810905
DIS3L	chr11:17719571-17719771	20.964	27.2568	0.00212036	-0.378548
CELF6	chr11:17719571-17719771	26.9601	30.7506	0.00851316	-0.189726
ISLR2	chr11:17719571-17719771	20.2506	37.4981	2.56659e-06	-0.888528
AC010931.2	chr11:17719571-17719771	26.1891	38.8095	0.00191008	-0.567262
ARID3B	chr11:17719571-17719771	126.66	175.8	0.000425251	-0.472938
SCAPER	chr11:17719571-17719771	122.62	143.155	0.00536293	-0.223364
PEAK1	chr11:17719571-17719771	85.5778	108.221	0.00210583	-0.33864
CRABP1	chr11:17719571-17719771	2241.01	3582.01	0.000219974	-0.676619
RGMA	chr11:17719571-17719771	98.0088	132.411	0.0051547	-0.434002
ARHGDIG	chr11:17719571-17719771	89.0238	126.09	0.000199846	-0.502143
SYNGR3	chr11:17719571-17719771	71.2377	100.545	6.90876e-05	-0.497064
CASKIN1	chr11:17719571-17719771	21.3723	29.7884	0.0030105	-0.478815
FLYWCH2	chr11:17719571-17719771	55.9582	64.2063	0.00963603	-0.198332
HCFC1R1	chr11:17719571-17719771	240.467	283.164	0.000714872	-0.235789
SBK1	chr11:17719571-17719771	101.042	124.447	0.00139234	-0.300549
DOC2A	chr11:17719571-17719771	11.6414	16.3017	0.00754547	-0.485402
FBXL19	chr11:17719571-17719771	27.0919	34.5362	0.00157251	-0.350132
CYLD	chr11:17719571-17719771	39.2673	50.1164	0.00391446	-0.351876
GNAO1	chr11:17719571-17719771	241.798	302.03	0.000694352	-0.320877
KIFC3	chr11:17719571-17719771	23.8648	30.1545	0.00656878	-0.33736
NDRG4	chr11:17719571-17719771	214.953	281.654	0.00109783	-0.389885
ZFP90	chr11:17719571-17719771	92.9299	115.58	0.00341263	-0.314647
PMFBP1	chr11:17719571-17719771	22.1808	33.5918	0.0022015	-0.598577
ZFHX3	chr11:17719571-17719771	84.384	108.89	0.00797036	-0.367792
VAT1L	chr11:17719571-17719771	96.0491	132.573	0.00675349	-0.464905
CMIP	chr11:17719571-17719771	112.451	136.765	0.0022015	-0.28238
HSBP1	chr11:17719571-17719771	548.777	617.329	0.00885755	-0.169818
SNAI3-AS1	chr11:17719571-17719771	10.2688	14.731	0.0033161	-0.520156
CPNE7	chr11:17719571-17719771	19.9756	27.1317	0.00599863	-0.441554
DBNDD1	chr11:17719571-17719771	48.1428	63.4637	0.00020693	-0.398539
DOC2B	chr11:17719571-17719771	49.2227	55.5051	0.00810598	-0.173262
TRAPPC1	chr11:17719571-17719771	258.109	292.994	0.00528349	-0.182887
CENPV	chr11:17719571-17719771	130.451	163.593	0.00142577	-0.326577
CPD	chr11:17719571-17719771	31.0695	39.4066	0.0092014	-0.342838
LHX1-DT	chr11:17719571-17719771	34.4277	48.2108	0.000762925	-0.485666
LHX1	chr11:17719571-17719771	71.569	110.429	2.84136e-06	-0.625636
ARHGAP23	chr11:17719571-17719771	6.39088	10.9792	0.0044512	-0.779739
LASP1	chr11:17719571-17719771	30.4186	38.3493	0.00775486	-0.334149
PTGES3L	chr11:17719571-17719771	4.46611	8.61312	0.00769233	-0.945964
VAT1	chr11:17719571-17719771	295.034	348.738	0.000322686	-0.241256
MAPT	chr11:17719571-17719771	423.639	532.616	1.1871e-05	-0.330254
SAMD14	chr11:17719571-17719771	44.4645	54.8628	0.00411896	-0.303112
MMD	chr11:17719571-17719771	91.2447	124.315	0.000280532	-0.446143
TMEM100	chr11:17719571-17719771	11.8521	17.9151	0.00528264	-0.595625
AKAP1	chr11:17719571-17719771	23.5011	32.2766	0.00180964	-0.457594
CUEDC1	chr11:17719571-17719771	31.1524	38.6596	0.00417335	-0.311393
DYNLL2	chr11:17719571-17719771	74.5879	94.9921	0.00341263	-0.348825
MAP2K6	chr11:17719571-17719771	41.0621	59.1142	0.00677122	-0.52559
JPT1	chr11:17719571-17719771	667.999	743.298	0.00139514	-0.154093
CYGB	chr11:17719571-17719771	34.1394	45.8687	0.0072702	-0.425962
FN3K	chr11:17719571-17719771	35.8776	48.8618	0.00161578	-0.445516
GNAL	chr11:17719571-17719771	76.5975	102.652	0.00423613	-0.422342
GREB1L	chr11:17719571-17719771	131.486	159.052	0.00143191	-0.274568
AQP4-AS1	chr11:17719571-17719771	8.46631	19.8816	0.00129947	-1.23065
CHST9	chr11:17719571-17719771	38.189	71.7841	0.00158412	-0.91033
CELF4	chr11:17719571-17719771	220.928	285.901	0.00140194	-0.371928
SYT4	chr11:17719571-17719771	183.286	229.201	0.002547	-0.322504
MAPK4	chr11:17719571-17719771	29.1604	44.816	7.37883e-05	-0.619828
ONECUT2	chr11:17719571-17719771	172.282	228.278	0.00221668	-0.406003
ARID3A	chr11:17719571-17719771	60.5747	80.2886	0.0013917	-0.406421
ONECUT3	chr11:17719571-17719771	161.415	246.463	0.000123671	-0.610563
SLC25A23	chr11:17719571-17719771	58.5606	73.7975	0.00949774	-0.333591
TUBB4A	chr11:17719571-17719771	154.858	201.931	0.00603555	-0.382892
INSR	chr11:17719571-17719771	29.4154	34.5813	0.00431109	-0.233346
CERS4	chr11:17719571-17719771	23.1455	29.717	0.00225083	-0.360415
ZNF627	chr11:17719571-17719771	32.7266	37.6406	0.00140763	-0.201766
PRDX2	chr11:17719571-17719771	579.142	661.248	0.00913276	-0.191271
PKN1	chr11:17719571-17719771	55.5695	67.1008	0.00999808	-0.271991
RAB3A	chr11:17719571-17719771	301.313	365.469	0.00620112	-0.278476
TMEM59L	chr11:17719571-17719771	338.254	412.862	0.00214862	-0.287548
CLIP3	chr11:17719571-17719771	207.03	243.403	0.00402517	-0.233496
SPINT2	chr11:17719571-17719771	56.5978	73.9354	0.00310243	-0.385459
SPTBN4	chr11:17719571-17719771	34.7279	40.6529	0.00325311	-0.2272
AC010247.2	chr11:17719571-17719771	22.9209	26.0786	0.00913096	-0.186123
PAFAH1B3	chr11:17719571-17719771	396.607	466.096	0.00113735	-0.232912
ZNF404	chr11:17719571-17719771	1.388	3.6046	0.0077403	-1.37047
GEMIN7-AS1	chr11:17719571-17719771	5.48552	9.33124	0.00451033	-0.765359
DACT3	chr11:17719571-17719771	35.2905	44.4803	0.00561033	-0.333802
IGLON5	chr11:17719571-17719771	28.1796	39.9456	5.70868e-05	-0.503238
SYT5	chr11:17719571-17719771	45.3308	58.2432	0.00165279	-0.361527
MZF1	chr11:17719571-17719771	30.1245	36.1629	0.00129841	-0.26349
EBF4	chr11:17719571-17719771	15.0108	21.7043	0.00301881	-0.531689
PRNP	chr11:17719571-17719771	75.7894	97.6292	0.00261122	-0.365273
CDS2	chr11:17719571-17719771	103.914	128.624	0.000737075	-0.307736
SNAP25	chr11:17719571-17719771	141.023	158.604	0.00832895	-0.169489
BTBD3	chr11:17719571-17719771	31.0903	42.4532	0.00579298	-0.449284
ENTPD6	chr11:17719571-17719771	47.9098	59.5898	0.00434842	-0.314687
SRC	chr11:17719571-17719771	18.8545	22.653	0.00980135	-0.264665
DBNDD2	chr11:17719571-17719771	16.2935	23.4319	0.00152931	-0.52391
GNAS	chr11:17719571-17719771	3216.7	4421.6	8.16198e-07	-0.458984
SAMD10	chr11:17719571-17719771	11.497	17.503	0.00798713	-0.605913
GRIK1	chr11:17719571-17719771	44.2923	55.5695	0.00189551	-0.32717
IFNAR1	chr11:17719571-17719771	45.4951	56.9809	0.00548688	-0.324704
ETS2	chr11:17719571-17719771	21.3658	30.3272	0.00177355	-0.505114
PCP4	chr11:17719571-17719771	78.496	109.5	0.00221668	-0.480191
SLC37A1	chr11:17719571-17719771	38.8936	54.3829	0.0031115	-0.483515
DGCR9	chr11:17719571-17719771	33.3066	45.4897	0.00980135	-0.449615
COMT	chr11:17719571-17719771	26.3244	41.9241	0.00102135	-0.671176
GNAZ	chr11:17719571-17719771	27.2824	40.8032	0.000608734	-0.580535
RNF215	chr11:17719571-17719771	21.8346	27.7811	0.00672854	-0.347344
LIMK2	chr11:17719571-17719771	28.489	34.8665	0.00127638	-0.291342
YWHAH	chr11:17719571-17719771	451.535	560.502	0.000123671	-0.311878
SYN3	chr11:17719571-17719771	132.738	181.095	0.000113345	-0.448128
BAIAP2L2	chr11:17719571-17719771	0.233484	2.03449	0.00198773	-3.06984
EP300	chr11:17719571-17719771	199.144	270.206	0.00255462	-0.440231
SEPTIN3	chr11:17719571-17719771	131.819	162.711	0.000284865	-0.303732
A4GALT	chr11:17719571-17719771	12.4872	19.4722	0.000815892	-0.640551
SULT4A1	chr11:17719571-17719771	101.587	133.15	0.000540653	-0.390299
KIAA0930	chr11:17719571-17719771	45.1035	54.0258	0.00190291	-0.260355
SCO2	chr11:17719571-17719771	30.427	37.3615	0.000256482	-0.296113
FRMPD4	chr11:17719571-17719771	50.7317	67.2885	0.00556218	-0.407404
SH3KBP1	chr11:17719571-17719771	33.265	38.636	0.00555608	-0.215881
SAT1	chr11:17719571-17719771	78.1404	113.546	0.000686379	-0.539084
TSPAN7	chr11:17719571-17719771	385.786	442.809	0.00291134	-0.198881
SLC9A7	chr11:17719571-17719771	29.5333	37.6379	0.000417495	-0.349737
EBP	chr11:17719571-17719771	37.9455	46.1348	0.0098516	-0.281857
PCSK1N	chr11:17719571-17719771	701.953	928.302	8.55327e-06	-0.403214
NLGN3	chr11:17719571-17719771	25.871	32.9246	0.00387564	-0.347712
NAP1L2	chr11:17719571-17719771	28.9465	39.5212	0.00486793	-0.449104
AC233296.1	chr11:17719571-17719771	167.504	213.126	0.00211763	-0.347489
DACH2	chr11:17719571-17719771	182.359	240.968	0.00160316	-0.402045
Z83818.2	chr11:17719571-17719771	11.3907	19.2306	0.000688278	-0.755025
PCDH11X	chr11:17719571-17719771	113.007	176.204	0.00118838	-0.640785
NAP1L3	chr11:17719571-17719771	55.216	76.0196	0.00189029	-0.461214
ARMCX3	chr11:17719571-17719771	135.735	168.922	0.000533261	-0.315547
TCEAL2	chr11:17719571-17719771	75.2517	89.094	0.00657104	-0.243573
BEX5	chr11:17719571-17719771	28.2287	37.2553	0.00453892	-0.400162
BEX4	chr11:17719571-17719771	276.293	334.398	0.00222465	-0.275357
BEX2	chr11:17719571-17719771	207.416	259.052	0.00396245	-0.320696
ACSL4	chr11:17719571-17719771	104.241	131.733	0.00168247	-0.337669
PAK3	chr11:17719571-17719771	148.867	201.649	0.00150392	-0.437793
DANT2	chr11:17719571-17719771	94.9461	120.07	0.000857054	-0.338669
ZBTB33	chr11:17719571-17719771	14.8854	17.501	0.00495695	-0.233396
TMEM255A	chr11:17719571-17719771	15.2101	23.8364	0.00259906	-0.647794
TENM1	chr11:17719571-17719771	51.2302	70.659	0.00537033	-0.463803
FIRRE	chr11:17719571-17719771	58.5482	80.2732	0.00233175	-0.455227
CCDC160	chr11:17719571-17719771	1.84301	4.67504	0.00962789	-1.3382
SMIM10L2B	chr11:17719571-17719771	13.4005	19.8916	0.00109903	-0.569526
FGF13	chr11:17719571-17719771	134.969	184.185	0.00014921	-0.448502
CD99L2	chr11:17719571-17719771	28.5369	34.203	0.0028769	-0.261208
MAGEA4	chr11:17719571-17719771	179.22	217.279	0.00111932	-0.277809
GABRA3	chr11:17719571-17719771	29.2482	39.7315	0.00059025	-0.441806
PNCK	chr11:17719571-17719771	1.30209	4.18493	0.00839852	-1.67678
L1CAM	chr11:17719571-17719771	357.411	435.639	0.00319454	-0.285544
UBL4A	chr11:17719571-17719771	32.1369	35.7939	0.00557681	-0.155437
PCDH11Y	chr11:17719571-17719771	258.726	407.606	0.00267086	-0.65573
VWA1	chr11:17719571-17719771	15.4858	8.66136	0.00337308	0.837551
GABRD	chr11:17719571-17719771	18.3669	6.11407	0.000135005	1.58533
AGTRAP	chr11:17719571-17719771	11.0486	5.60326	0.00725805	0.978262
NPPA	chr11:17719571-17719771	9.19368	2.47164	7.29396e-05	1.89092
AKR7A2	chr11:17719571-17719771	74.699	51.7262	0.00290951	0.530109
RPL11	chr11:17719571-17719771	1212.9	980.825	0.000266394	0.306395
LDLRAP1	chr11:17719571-17719771	4.63964	1.30436	0.00880259	1.82276
SH3BGRL3	chr11:17719571-17719771	620.18	456.245	0.000857054	0.442871
HMGN2	chr11:17719571-17719771	453.859	195.997	0.00161578	1.21137
COL16A1	chr11:17719571-17719771	19.3041	5.48465	5.42057e-05	1.81355
CLSPN	chr11:17719571-17719771	16.1634	6.53869	0.00297125	1.30434
EVA1B	chr11:17719571-17719771	123.159	33.4365	2.74364e-10	1.88071
HEYL	chr11:17719571-17719771	131.776	41.2497	8.43016e-12	1.6754
CDC20	chr11:17719571-17719771	24.3844	6.65582	1.1871e-05	1.8717
KIF2C	chr11:17719571-17719771	10.891	2.79883	0.000281068	1.95643
PRDX1	chr11:17719571-17719771	761.245	556.789	9.55077e-05	0.451224
NFIA	chr11:17719571-17719771	276.176	93.3926	3.70282e-05	1.56411
WLS	chr11:17719571-17719771	15.3961	8.82603	0.00712137	0.802031
NEXN	chr11:17719571-17719771	15.9276	5.094	1.40185e-05	1.64273
IFI44L	chr11:17719571-17719771	4.75652	1.59721	0.000590535	1.56838
GNG5	chr11:17719571-17719771	492.612	188.522	0.00205554	1.38567
SSX2IP	chr11:17719571-17719771	35.3366	20.968	0.000417495	0.752692
RPL5	chr11:17719571-17719771	989.105	839.225	0.00304781	0.237064
SLC44A3	chr11:17719571-17719771	33.3095	11.9423	1.66792e-06	1.47908
PALMD	chr11:17719571-17719771	6.29719	1.90907	0.00403878	1.71659
SLC16A4	chr11:17719571-17719771	10.7418	3.41154	0.000544627	1.65186
LAMTOR5	chr11:17719571-17719771	165.681	120.196	0.00059025	0.462986
CD58	chr11:17719571-17719771	30.567	14.3427	0.00382197	1.09113
NOTCH2	chr11:17719571-17719771	15.1248	4.51227	2.0648e-06	1.74275
NBPF10	chr11:17719571-17719771	4.76469	1.62993	0.00336893	1.54177
SELENBP1	chr11:17719571-17719771	4.36026	1.2112	0.0042572	1.83942
S100A11	chr11:17719571-17719771	172.379	61.4767	2.09984e-07	1.48732
S100A6	chr11:17719571-17719771	35.4077	13.4697	0.000203906	1.39368
S100A1	chr11:17719571-17719771	10.2557	2.81515	0.00447776	1.86144
SLC39A1	chr11:17719571-17719771	30.3034	18.5467	0.00931533	0.708013
RAB13	chr11:17719571-17719771	35.2862	13.0715	6.36434e-08	1.43198
RPS27	chr11:17719571-17719771	894.811	676.305	0.000980425	0.403903
PBXIP1	chr11:17719571-17719771	11.7376	5.15314	0.00606966	1.18604
CKS1B	chr11:17719571-17719771	80.9598	42.3581	0.000189061	0.934405
NTRK1	chr11:17719571-17719771	15.5878	8.47507	0.00349127	0.878343
DDR2	chr11:17719571-17719771	19.9639	5.9441	0.000456464	1.74616
ASPM	chr11:17719571-17719771	15.0825	4.77325	0.000218644	1.65777
TNNI1	chr11:17719571-17719771	167.583	49.6444	2.52371e-05	1.75497
FCMR	chr11:17719571-17719771	7.43288	2.0668	0.00237672	1.8415
DTL	chr11:17719571-17719771	9.59137	2.21627	5.08317e-05	2.10861
PTPN14	chr11:17719571-17719771	23.1366	5.27314	3.43971e-09	2.13133
CENPF	chr11:17719571-17719771	69.5259	16.9698	0.000146447	2.03394
ITPKB	chr11:17719571-17719771	8.02511	3.05387	0.00912101	1.39096
AGT	chr11:17719571-17719771	7.10571	3.18737	0.00205966	1.15412
NID1	chr11:17719571-17719771	6.15906	2.39045	0.00769233	1.36174
GREM2	chr11:17719571-17719771	14.917	7.50964	0.00775486	0.989185
ZBTB18	chr11:17719571-17719771	76.4807	36.4671	0.000514205	1.06829
RRM2	chr11:17719571-17719771	28.5396	8.83431	0.000480087	1.69065
PDIA6	chr11:17719571-17719771	344.162	213.207	0.00060719	0.690808
PKDCC	chr11:17719571-17719771	98.9892	42.375	0.00656878	1.22386
AC010967.1	chr11:17719571-17719771	9.42455	3.7841	0.00250258	1.3142
SNRPG	chr11:17719571-17719771	237.78	179.564	0.0039286	0.405109
KCNIP3	chr11:17719571-17719771	12.7867	3.1066	4.50534e-06	2.03773
NCAPH	chr11:17719571-17719771	10.6414	3.91248	0.000380213	1.4412
ECRG4	chr11:17719571-17719771	5.30753	2.05265	0.00778888	1.36626
SEPTIN10	chr11:17719571-17719771	41.0999	24.4292	0.000795159	0.750288
BUB1	chr11:17719571-17719771	6.72181	2.06326	0.00244786	1.6991
CKAP2L	chr11:17719571-17719771	9.23036	2.38373	0.0011853	1.94869
C2orf27A	chr11:17719571-17719771	41.6988	23.8768	0.000463209	0.804137
AC073225.1	chr11:17719571-17719771	9.13671	2.77026	0.000195869	1.71803
TANC1	chr11:17719571-17719771	35.0986	13.7325	0.000223437	1.35318
TBR1	chr11:17719571-17719771	40.775	19.6727	0.00495194	1.05111
COBLL1	chr11:17719571-17719771	16.5742	4.82664	0.000215131	1.77773
SPC25	chr11:17719571-17719771	11.0487	3.92259	0.00218207	1.49163
HAT1	chr11:17719571-17719771	39.541	24.0893	0.00748287	0.714723
CHRNA1	chr11:17719571-17719771	6.30576	2.73558	0.00932231	1.20184
ITGA4	chr11:17719571-17719771	37.0486	15.667	0.00463309	1.24116
NEUROD1	chr11:17719571-17719771	100.778	56.6273	0.00657104	0.831504
COL5A2	chr11:17719571-17719771	74.4664	27.0982	4.81996e-08	1.45806
RFTN2	chr11:17719571-17719771	8.84722	3.69327	0.00205554	1.25805
AC012459.1	chr11:17719571-17719771	18.2935	6.64824	0.00402993	1.4589
CPS1	chr11:17719571-17719771	5.03796	1.59005	0.000220111	1.65759
BARD1	chr11:17719571-17719771	16.0449	6.86443	0.00112894	1.2237
RPL37A	chr11:17719571-17719771	806.542	680.523	0.00522368	0.245102
IGFBP2	chr11:17719571-17719771	476.437	194.611	1.10741e-06	1.29165
PLCD4	chr11:17719571-17719771	10.9567	4.62749	0.00544495	1.24171
PTMA	chr11:17719571-17719771	1905.72	1586.61	0.00649742	0.264382
EFHD1	chr11:17719571-17719771	6.18736	1.61431	0.00735843	1.93183
HJURP	chr11:17719571-17719771	6.27397	1.83214	0.0077403	1.77029
HES6	chr11:17719571-17719771	431.317	178.122	0.000653079	1.27584
ITPR1	chr11:17719571-17719771	9.30988	4.43075	0.00150554	1.06951
IL17RC	chr11:17719571-17719771	14.9516	7.2571	0.00359448	1.04182
FANCD2	chr11:17719571-17719771	7.91505	2.6904	0.000341154	1.55325
SEC13	chr11:17719571-17719771	123.879	94.2923	0.00170326	0.393679
RPL32	chr11:17719571-17719771	1854.2	1615.61	0.00292429	0.198717
FBLN2	chr11:17719571-17719771	19.0066	6.612	0.000172238	1.52192
TGFBR2	chr11:17719571-17719771	27.8388	8.46328	2.41596e-07	1.71662
CMTM7	chr11:17719571-17719771	34.6202	20.5462	0.00394112	0.752458
CRTAP	chr11:17719571-17719771	61.6075	31.5228	0.00111983	0.966488
CSRNP1	chr11:17719571-17719771	20.4322	9.43438	0.00410637	1.11402
PTH1R	chr11:17719571-17719771	7.79752	2.96345	0.00198773	1.39273
ADAMTS9	chr11:17719571-17719771	9.88997	3.83593	0.00111983	1.36409
PDZRN3	chr11:17719571-17719771	42.6554	25.9315	0.00265525	0.717803
CRYBG3	chr11:17719571-17719771	84.709	33.15	2.46859e-06	1.35324
ST3GAL6	chr11:17719571-17719771	22.457	11.2096	0.00116313	1.00178
RPL24	chr11:17719571-17719771	757.748	639.729	0.000985812	0.244254
PHLDB2	chr11:17719571-17719771	22.9035	7.1112	1.78754e-07	1.68601
ITGB5	chr11:17719571-17719771	5.73574	2.56188	0.0028769	1.15967
GATA2	chr11:17719571-17719771	53.632	11.8645	1.72548e-12	2.1755
GATA2-AS1	chr11:17719571-17719771	8.68523	2.02732	0.00809034	2.09355
DIPK2A	chr11:17719571-17719771	57.7366	28.7043	4.97676e-05	1.00797
WWTR1	chr11:17719571-17719771	18.8255	6.68017	1.24081e-05	1.49334
SERP1	chr11:17719571-17719771	93.5837	75.8727	0.00633199	0.302639
P2RY1	chr11:17719571-17719771	11.4896	2.97177	7.73414e-07	1.94735
SMC4	chr11:17719571-17719771	32.1547	12.508	0.00325496	1.36147
MECOM	chr11:17719571-17719771	13.0135	5.19248	0.00234445	1.32384
FNDC3B	chr11:17719571-17719771	38.0177	22.9467	0.00502651	0.728137
AC108734.4	chr11:17719571-17719771	5.63	1.09934	0.000158458	2.34599
SOX2	chr11:17719571-17719771	21.0962	13.5896	0.00689116	0.634105
HES1	chr11:17719571-17719771	14.2539	5.0092	0.0015688	1.50684
SPON2	chr11:17719571-17719771	73.6695	36.555	0.000518801	1.0108
CYTL1	chr11:17719571-17719771	13.2954	7.00665	0.000857054	0.923163
EVC	chr11:17719571-17719771	5.51771	2.01455	0.00840215	1.44908
LDB2	chr11:17719571-17719771	26.0442	10.1709	0.00130799	1.35565
NCAPG	chr11:17719571-17719771	21.6841	9.15267	0.0077403	1.24346
RELL1	chr11:17719571-17719771	33.3168	12.7774	3.30887e-05	1.38196
FAM114A1	chr11:17719571-17719771	10.348	3.54017	0.000211844	1.54478
ATP10D	chr11:17719571-17719771	15.7089	9.01838	0.00657104	0.799962
REST	chr11:17719571-17719771	16.3692	6.10006	3.04314e-05	1.4226
AC116049.2	chr11:17719571-17719771	119.686	81.2441	0.00165279	0.558866
SCARB2	chr11:17719571-17719771	278.549	214.736	0.0023297	0.375354
STBD1	chr11:17719571-17719771	16.6975	6.16944	0.000628525	1.43495
SEPTIN11	chr11:17719571-17719771	360.395	258.068	0.00149278	0.481816
ANTXR2	chr11:17719571-17719771	39.3761	20.9239	0.00131601	0.911845
AC021127.1	chr11:17719571-17719771	9.08911	3.66041	0.00108135	1.30979
PRDM8	chr11:17719571-17719771	111.314	61.0015	2.90567e-07	0.867614
AC079160.1	chr11:17719571-17719771	13.534	4.24743	0.00913276	1.6696
GRID2	chr11:17719571-17719771	311.946	208.1	0.00174032	0.583994
PDLIM5	chr11:17719571-17719771	38.3831	22.3266	0.00025508	0.781434
CENPE	chr11:17719571-17719771	18.7205	6.60191	0.00151889	1.50225
LEF1	chr11:17719571-17719771	30.3174	8.98243	3.33104e-07	1.75384
LEF1-AS1	chr11:17719571-17719771	8.59357	2.17642	0.00225963	1.97637
RPL34	chr11:17719571-17719771	1193.43	1010.21	0.00857073	0.240447
CASP6	chr11:17719571-17719771	10.7927	5.18572	0.00452696	1.05599
ARSJ	chr11:17719571-17719771	12.8946	4.16428	0.000348001	1.62829
NDST3	chr11:17719571-17719771	59.0926	37.3108	0.00418231	0.663241
CCNA2	chr11:17719571-17719771	12.0949	4.51899	0.00160531	1.41832
FAT4	chr11:17719571-17719771	25.6998	10.5385	0.00146875	1.28528
PLK4	chr11:17719571-17719771	6.14329	2.19643	0.0093744	1.47964
PGRMC2	chr11:17719571-17719771	52.9222	37.141	0.00272803	0.510744
LINC02511	chr11:17719571-17719771	42.1624	16.0115	1.10741e-06	1.39629
PDGFC	chr11:17719571-17719771	20.6668	6.27654	3.32271e-06	1.71767
HMGB2	chr11:17719571-17719771	163.089	53.0219	0.00414727	1.62082
NEIL3	chr11:17719571-17719771	4.61236	1.27703	0.00411506	1.84459
TRIP13	chr11:17719571-17719771	8.82364	3.06481	9.90779e-05	1.52251
ANKRD33B	chr11:17719571-17719771	6.99244	1.7008	0.00400039	2.03318
AC091938.1	chr11:17719571-17719771	11.6004	3.90144	0.000137584	1.56965
HCN1	chr11:17719571-17719771	44.197	26.173	0.00297125	0.755644
FST	chr11:17719571-17719771	11.0259	6.67489	0.00312615	0.723223
GPX8	chr11:17719571-17719771	6.91847	3.23909	0.00406977	1.0925
ADAMTS6	chr11:17719571-17719771	33.9551	13.8441	0.000943407	1.29374
CENPK	chr11:17719571-17719771	19.8422	6.90877	0.000141569	1.52071
LINC00461	chr11:17719571-17719771	15.5777	10.264	0.000302373	0.601405
MEF2C-AS2	chr11:17719571-17719771	6.25042	2.15785	0.00524449	1.52999
EFNA5	chr11:17719571-17719771	276.051	179.882	5.28942e-05	0.617855
PPIC	chr11:17719571-17719771	16.7515	6.7592	9.55077e-05	1.3081
UQCRQ	chr11:17719571-17719771	285.801	254.513	0.00961897	0.167264
KIF20A	chr11:17719571-17719771	9.62397	2.72073	0.000131842	1.81884
PCDHGA3	chr11:17719571-17719771	31.056	12.7525	3.60549e-05	1.28343
RPS14	chr11:17719571-17719771	1062.8	914.235	0.00310243	0.21723
SPARC	chr11:17719571-17719771	286.827	118.993	0.000356063	1.26923
PTTG1	chr11:17719571-17719771	97.1476	26.6532	0.000742582	1.86548
AC109466.1	chr11:17719571-17719771	321.193	141.65	1.08751e-07	1.18106
LINC02143	chr11:17719571-17719771	9.85064	3.68541	0.000418641	1.41595
AC008415.1	chr11:17719571-17719771	91.8422	42.8715	6.98657e-05	1.09896
DBN1	chr11:17719571-17719771	351.734	287.062	0.00184052	0.293115
PXDC1	chr11:17719571-17719771	17.7232	5.03658	0.000482337	1.81307
HIST1H3B	chr11:17719571-17719771	20.8437	7.22749	0.000109178	1.52674
HIST1H2AB	chr11:17719571-17719771	11.496	1.69787	0.000965812	2.75212
HIST1H1D	chr11:17719571-17719771	84.5169	18.5304	4.59515e-05	2.18874
HIST1H3F	chr11:17719571-17719771	7.91332	2.20683	0.00427145	1.83761
HIST1H2BH	chr11:17719571-17719771	12.0324	1.99454	0.00791052	2.58678
HIST1H3G	chr11:17719571-17719771	12.593	3.53828	0.00147348	1.82858
BTN2A2	chr11:17719571-17719771	12.5693	6.1106	0.0028689	1.0393
HIST1H2AI	chr11:17719571-17719771	6.04739	1.29382	5.24581e-05	2.21595
HIST1H1B	chr11:17719571-17719771	77.8636	16.8604	5.79609e-05	2.20664
HIST1H3I	chr11:17719571-17719771	5.42728	1.25306	0.00223127	2.10597
HLA-A	chr11:17719571-17719771	97.9649	45.0077	0.00240313	1.12192
HLA-E	chr11:17719571-17719771	11.627	3.27629	7.11891e-05	1.82419
TCF19	chr11:17719571-17719771	7.03774	1.87428	0.000646763	1.90315
HLA-C	chr11:17719571-17719771	40.6455	22.003	0.000847392	0.885093
HLA-B	chr11:17719571-17719771	71.8307	28.0639	3.70282e-05	1.35557
MICA	chr11:17719571-17719771	6.51713	1.38445	0.00134843	2.22676
LSM2	chr11:17719571-17719771	103.41	77.351	0.000445915	0.418834
KIFC1	chr11:17719571-17719771	12.6524	3.39915	0.000263957	1.89307
TEAD3	chr11:17719571-17719771	25.4851	14.1433	0.00232347	0.849079
FOXP4	chr11:17719571-17719771	39.0513	22.7385	0.00999343	0.779966
MDFI	chr11:17719571-17719771	24.1825	8.70708	2.97435e-08	1.47264
PTK7	chr11:17719571-17719771	59.3216	33.9775	0.00370507	0.803796
MCM3	chr11:17719571-17719771	31.8998	14.5428	0.00241995	1.1327
TBX18	chr11:17719571-17719771	16.795	3.45622	1.1007e-07	2.27745
MAN1A1	chr11:17719571-17719771	27.3189	10.6266	2.21759e-05	1.36139
EZR	chr11:17719571-17719771	134.261	70.7903	0.00777704	0.923322
SUN1	chr11:17719571-17719771	95.7848	82.6935	0.0060615	0.212
LFNG	chr11:17719571-17719771	24.2859	8.60335	0.00112894	1.49607
KDELR2	chr11:17719571-17719771	91.6543	76.046	0.00916805	0.269298
CDCA7L	chr11:17719571-17719771	5.85141	1.88376	0.000907134	1.62999
CPVL	chr11:17719571-17719771	10.1146	5.28857	0.00304781	0.934196
DPY19L1	chr11:17719571-17719771	93.2461	26.7398	2.82956e-13	1.80167
AC005400.1	chr11:17719571-17719771	7.74121	2.71456	0.00268315	1.5084
GLI3	chr11:17719571-17719771	31.1432	11.0667	9.07666e-09	1.49185
STK17A	chr11:17719571-17719771	32.5621	19.3512	0.00341263	0.750467
AEBP1	chr11:17719571-17719771	33.6901	14.8517	0.00484965	1.18115
PPIA	chr11:17719571-17719771	1420.45	1289.53	0.00301968	0.139497
ZNF138	chr11:17719571-17719771	11.5769	5.80265	0.000130528	0.995226
HSPB1	chr11:17719571-17719771	119.553	61.3134	2.21538e-05	0.96326
TMEM243	chr11:17719571-17719771	10.2725	4.61908	0.000568988	1.15139
TFPI2	chr11:17719571-17719771	15.0524	3.54543	0.00406627	2.08285
GNG11	chr11:17719571-17719771	27.7807	10.0063	8.80694e-08	1.47225
COL1A2	chr11:17719571-17719771	20.6441	12.8195	0.000807543	0.686959
BRI3	chr11:17719571-17719771	240.531	205.289	0.00950715	0.228558
NPTX2	chr11:17719571-17719771	68.2681	36.8994	0.00167042	0.887436
MDFIC	chr11:17719571-17719771	8.69251	2.37036	1.35365e-05	1.87025
LSM8	chr11:17719571-17719771	81.5258	69.7165	0.00486399	0.225727
TSPAN12	chr11:17719571-17719771	14.1676	7.01157	0.00191008	1.01375
CALU	chr11:17719571-17719771	112.781	70.6176	0.00235825	0.675349
CALD1	chr11:17719571-17719771	161.642	74.0575	0.00244786	1.12598
ESCO2	chr11:17719571-17719771	6.8124	1.85331	0.00877344	1.87241
PBK	chr11:17719571-17719771	6.8618	2.0674	0.00145486	1.72591
GINS4	chr11:17719571-17719771	6.49851	1.68743	0.0034733	1.93897
SNAI2	chr11:17719571-17719771	59.3395	21.1673	7.12243e-06	1.48672
PLAG1	chr11:17719571-17719771	17.7411	9.95112	0.00649057	0.833525
BHLHE22	chr11:17719571-17719771	39.298	14.1236	0.00264977	1.47569
ZFHX4	chr11:17719571-17719771	55.9684	28.8191	0.00177814	0.957346
PEX2	chr11:17719571-17719771	28.165	15.4214	0.00651972	0.868549
AC015522.1	chr11:17719571-17719771	113.022	36.3507	3.89478e-07	1.63627
STK3	chr11:17719571-17719771	19.5496	7.55507	0.000502497	1.37045
ZFPM2	chr11:17719571-17719771	27.5738	9.59076	2.97435e-08	1.5226
TRPS1	chr11:17719571-17719771	64.4137	35.9416	0.00642001	0.841535
ATAD2	chr11:17719571-17719771	19.7639	6.09539	0.000227922	1.69544
CCN4	chr11:17719571-17719771	19.0163	7.60805	0.00212497	1.3205
SCX	chr11:17719571-17719771	16.5212	3.16425	0.000857054	2.3807
NFIB	chr11:17719571-17719771	38.4334	16.3187	3.94757e-07	1.23533
FREM1	chr11:17719571-17719771	9.7717	3.87586	0.00210542	1.33185
BNC2	chr11:17719571-17719771	55.4133	21.6024	8.96079e-10	1.35863
RPS6	chr11:17719571-17719771	617.039	439.816	0.000347933	0.488451
DMRTA1	chr11:17719571-17719771	24.2751	6.20715	2.74364e-10	1.96574
LINC01239	chr11:17719571-17719771	3.25089	1.25631	0.00848276	1.36464
TPM2	chr11:17719571-17719771	56.1189	22.7623	8.16198e-07	1.30146
GLIPR2	chr11:17719571-17719771	41.6669	19.9352	7.11891e-05	1.06321
MELK	chr11:17719571-17719771	13.6349	2.96056	4.58571e-05	2.19955
TOMM5	chr11:17719571-17719771	132.592	55.4828	4.2162e-16	1.25673
S1PR3	chr11:17719571-17719771	7.65175	2.59198	0.00922142	1.55807
RAD23B	chr11:17719571-17719771	226.711	186.992	0.000980425	0.27786
SVEP1	chr11:17719571-17719771	26.1761	9.58623	1.1222e-06	1.44826
GSN	chr11:17719571-17719771	54.3599	22.3048	2.04493e-05	1.28481
PKN3	chr11:17719571-17719771	3.70444	1.24274	0.00208883	1.56806
AL441992.1	chr11:17719571-17719771	3.55631	1.08686	0.00443449	1.70105
RPL7A	chr11:17719571-17719771	1297.86	1110.94	0.00394112	0.224345
NOTCH1	chr11:17719571-17719771	19.2602	4.79386	2.18177e-11	2.0041
EGFL7	chr11:17719571-17719771	33.3947	21.3576	0.00536293	0.644631
AGPAT2	chr11:17719571-17719771	32.3676	10.778	0.00025508	1.58557
PTGDS	chr11:17719571-17719771	16.1076	4.14233	6.88161e-07	1.95665
NRARP	chr11:17719571-17719771	27.2716	12.1647	1.68509e-05	1.16404
ADARB2	chr11:17719571-17719771	484.241	274.709	0.000566799	0.817798
ITGA8	chr11:17719571-17719771	8.94468	2.93903	0.00325511	1.6024
AL157895.1	chr11:17719571-17719771	32.1698	10.9038	3.06275e-08	1.56001
KIAA1217	chr11:17719571-17719771	36.4632	18.476	0.00453871	0.980405
ZNF248	chr11:17719571-17719771	13.8391	7.61719	0.00697658	0.86057
CXCL12	chr11:17719571-17719771	18.6583	5.58988	0.000284865	1.73713
SLC16A9	chr11:17719571-17719771	7.91142	2.90433	0.00109903	1.44259
CDK1	chr11:17719571-17719771	69.838	18.195	3.06017e-05	1.93988
REEP3	chr11:17719571-17719771	90.232	57.772	0.00173821	0.643178
UNC5B	chr11:17719571-17719771	18.2947	6.80643	0.000132082	1.42513
ZCCHC24	chr11:17719571-17719771	8.42351	1.96873	4.69891e-05	2.09156
KIF11	chr11:17719571-17719771	12.6071	3.45101	0.00162201	1.86612
CEP55	chr11:17719571-17719771	6.43796	1.85361	0.00037427	1.79074
TCF7L2	chr11:17719571-17719771	38.9803	15.795	7.62389e-06	1.30273
CASP7	chr11:17719571-17719771	4.33968	1.28907	0.00235132	1.74343
HTRA1	chr11:17719571-17719771	146.503	47.4955	0.000536809	1.62487
MKI67	chr11:17719571-17719771	48.3543	11.2461	9.68912e-05	2.10324
ZNF511	chr11:17719571-17719771	35.7938	21.7053	0.000396994	0.721399
IFITM3	chr11:17719571-17719771	34.7658	12.8162	2.09984e-07	1.43899
USP47	chr11:17719571-17719771	156.282	131.173	0.000410624	0.252657
PARVA	chr11:17719571-17719771	26.2714	11.5723	1.84141e-05	1.18212
RPS13	chr11:17719571-17719771	1310.66	1111.67	0.000291815	0.237564
DCDC1	chr11:17719571-17719771	10.3855	3.5828	0.00427145	1.53278
PAX6	chr11:17719571-17719771	29.0997	11.0212	9.07666e-09	1.39991
RCN1	chr11:17719571-17719771	180.323	112.738	8.16198e-07	0.677563
EIF3M	chr11:17719571-17719771	110.789	92.7336	0.00251928	0.256631
ABTB2	chr11:17719571-17719771	12.2572	6.71714	0.00598069	0.866742
CD82	chr11:17719571-17719771	12.0927	5.60439	0.00219613	1.10813
MDK	chr11:17719571-17719771	364.547	148.624	1.6491e-05	1.29438
FAM111B	chr11:17719571-17719771	4.69878	1.39258	0.000199846	1.74727
FAM111A	chr11:17719571-17719771	7.45878	1.72023	9.19819e-05	2.10991
AP003108.1	chr11:17719571-17719771	7.15718	2.56538	0.00880174	1.47662
AHNAK	chr11:17719571-17719771	13.8786	5.47057	0.000676268	1.34151
AP000721.2	chr11:17719571-17719771	17.1115	8.33615	0.00129841	1.03663
CCDC88B	chr11:17719571-17719771	10.2714	3.30677	7.62389e-06	1.63218
CDCA5	chr11:17719571-17719771	8.37786	2.62693	0.00174032	1.66944
EFEMP2	chr11:17719571-17719771	11.51	4.31002	0.00473509	1.41503
CD248	chr11:17719571-17719771	10.3089	3.34522	9.19819e-05	1.62081
LRP5	chr11:17719571-17719771	25.9277	10.906	0.00113905	1.2486
RPS3	chr11:17719571-17719771	1257.14	1035.19	0.00114726	0.280247
SERPINH1	chr11:17719571-17719771	50.1621	19.1798	1.49027e-05	1.38654
SESN3	chr11:17719571-17719771	152.039	110.897	0.00616704	0.455183
ARHGAP42	chr11:17719571-17719771	49.4554	22.3716	8.71452e-05	1.14411
YAP1	chr11:17719571-17719771	22.0791	6.98134	3.26698e-07	1.6597
GUCY1A2	chr11:17719571-17719771	112.558	47.9679	0.000186963	1.23036
POGLUT3	chr11:17719571-17719771	6.81828	2.09164	0.00486793	1.70001
LAYN	chr11:17719571-17719771	5.97312	1.69531	0.00240303	1.81087
NRGN	chr11:17719571-17719771	25.0337	8.76208	0.000115561	1.51346
FOXM1	chr11:17719571-17719771	28.7643	7.67444	0.000172238	1.90477
TSPAN9	chr11:17719571-17719771	37.5309	21.6358	0.00837585	0.794373
RAD51AP1	chr11:17719571-17719771	11.2057	4.3058	0.0077403	1.37782
NTF3	chr11:17719571-17719771	9.20177	3.17845	0.00421288	1.53062
MGP	chr11:17719571-17719771	78.2488	22.0885	6.72579e-07	1.8243
TROAP	chr11:17719571-17719771	7.33748	2.02768	0.00202858	1.85032
LIMA1	chr11:17719571-17719771	41.6786	22.2929	0.000904513	0.902421
GRASP	chr11:17719571-17719771	14.1735	5.3922	0.000203906	1.3926
NEUROD4	chr11:17719571-17719771	84.7357	38.8332	0.001852	1.12548
CD63	chr11:17719571-17719771	323.684	259.584	0.00542694	0.318373
CDK2	chr11:17719571-17719771	7.78793	2.02023	0.00112894	1.94144
ARHGAP9	chr11:17719571-17719771	3.67216	1.06873	0.00240313	1.77122
LRIG3	chr11:17719571-17719771	16.7331	6.15589	2.68452e-05	1.44119
HMGA2	chr11:17719571-17719771	25.3367	11.7708	5.70868e-05	1.10536
CSRP2	chr11:17719571-17719771	71.076	37.4709	2.18068e-05	0.923409
E2F7	chr11:17719571-17719771	17.8259	5.26778	0.00021889	1.75678
HSP90B1	chr11:17719571-17719771	232.614	197.533	0.00128986	0.235837
RILPL2	chr11:17719571-17719771	6.85568	1.79902	0.00731879	1.9242
TNFRSF19	chr11:17719571-17719771	36.4844	18.2588	0.000213037	0.998291
FLT1	chr11:17719571-17719771	21.0436	5.81237	3.87067e-08	1.85439
BRCA2	chr11:17719571-17719771	6.14323	2.40836	0.00131159	1.34732
DNAJC15	chr11:17719571-17719771	97.6428	52.1163	2.84136e-06	0.905649
PCDH8	chr11:17719571-17719771	38.1347	19.1225	0.00395906	0.995459
DIAPH3	chr11:17719571-17719771	18.3906	4.70081	0.000117177	1.96571
KCTD12	chr11:17719571-17719771	68.4795	25.2004	6.8677e-05	1.44187
COL4A1	chr11:17719571-17719771	35.6568	15.7333	0.0021306	1.17984
COL4A2	chr11:17719571-17719771	42.2779	22.854	0.00427145	0.887168
AC244502.1	chr11:17719571-17719771	25.0927	7.73936	5.81515e-06	1.6957
DAD1	chr11:17719571-17719771	282.542	242.451	0.00287569	0.220768
MMP14	chr11:17719571-17719771	39.8894	9.80807	2.87094e-09	2.02286
LRP10	chr11:17719571-17719771	19.3946	10.2292	0.00502651	0.922288
C14orf93	chr11:17719571-17719771	26.1325	12.7223	0.00240313	1.0379
CDH24	chr11:17719571-17719771	30.2068	15.6454	0.00552182	0.948687
PCK2	chr11:17719571-17719771	23.7754	12.9771	0.00313959	0.87299
PSME1	chr11:17719571-17719771	65.1032	47.8725	0.0011853	0.443451
PRKD1	chr11:17719571-17719771	14.4239	6.74196	0.00404651	1.09608
MIS18BP1	chr11:17719571-17719771	23.5169	10.0598	0.00510528	1.22428
POLE2	chr11:17719571-17719771	8.7366	3.64547	0.00193402	1.25866
CDKN3	chr11:17719571-17719771	23.68	8.09439	0.00166948	1.5475
DLGAP5	chr11:17719571-17719771	8.97289	3.49648	0.00283879	1.35715
RAD51B	chr11:17719571-17719771	35.2608	21.2728	0.00394112	0.728784
ZFP36L1	chr11:17719571-17719771	138.332	46.5758	9.07666e-09	1.57028
ERH	chr11:17719571-17719771	339.67	296.504	0.0093744	0.196078
RCOR1	chr11:17719571-17719771	34.4415	23.4649	0.00628619	0.553445
MEIS2	chr11:17719571-17719771	43.3366	26.3436	0.00176273	0.717921
THBS1	chr11:17719571-17719771	26.6966	9.00572	2.03318e-05	1.56668
CHST14	chr11:17719571-17719771	14.1536	7.03936	0.00251172	1.00662
KNL1	chr11:17719571-17719771	10.6343	3.97495	0.00359331	1.41745
OIP5	chr11:17719571-17719771	8.43457	2.83905	1.95427e-05	1.56754
NUSAP1	chr11:17719571-17719771	27.2996	8.30115	0.00636909	1.71629
B2M	chr11:17719571-17719771	217.759	80.3643	2.6071e-09	1.43799
GATM	chr11:17719571-17719771	37.3685	10.5793	3.09436e-08	1.8196
TCF12	chr11:17719571-17719771	394.749	291.365	0.000151036	0.438095
CCNB2	chr11:17719571-17719771	15.6096	4.39529	0.000432048	1.82605
DAPK2	chr11:17719571-17719771	15.8587	6.29324	0.000544627	1.33201
PCLAF	chr11:17719571-17719771	103.521	28.0705	6.69132e-06	1.88242
GLCE	chr11:17719571-17719771	62.2326	37.3095	0.000795159	0.737974
KIF23	chr11:17719571-17719771	12.2612	3.09155	0.00240313	1.98421
ADAMTS7	chr11:17719571-17719771	14.6495	7.28239	0.00240313	1.00737
MFGE8	chr11:17719571-17719771	13.8898	6.50745	0.00110931	1.09268
CIB1	chr11:17719571-17719771	30.6333	15.4653	0.00330379	0.985604
BLM	chr11:17719571-17719771	8.13701	2.78752	0.000371146	1.54212
NPW	chr11:17719571-17719771	31.1788	9.92565	0.00661554	1.65034
VASN	chr11:17719571-17719771	11.988	4.30362	0.00147354	1.47583
EMP2	chr11:17719571-17719771	126.788	32.438	1.72548e-12	1.96633
SOCS1	chr11:17719571-17719771	23.602	6.88785	0.000125825	1.7753
LITAF	chr11:17719571-17719771	44.1558	20.9066	1.65448e-05	1.07828
RPS15A	chr11:17719571-17719771	1215.43	943.971	0.0051845	0.364648
NUPR1	chr11:17719571-17719771	8.97449	2.4748	0.00487599	1.8543
TGFB1I1	chr11:17719571-17719771	23.3127	13.2039	0.00121522	0.819674
SHCBP1	chr11:17719571-17719771	7.98953	1.55363	2.84136e-06	2.35501
ORC6	chr11:17719571-17719771	27.9613	14.2806	0.00747065	0.968881
CDH11	chr11:17719571-17719771	46.3085	26.4174	0.00394255	0.809555
TRADD	chr11:17719571-17719771	5.61078	2.17686	0.00756768	1.36191
GINS2	chr11:17719571-17719771	24.1343	8.80617	0.000726475	1.45346
CDT1	chr11:17719571-17719771	11.0799	3.12846	0.00129947	1.82112
CDH15	chr11:17719571-17719771	9.57761	1.99886	2.46342e-05	2.25479
RPL13	chr11:17719571-17719771	1535.28	1343.93	0.00931234	0.192043
ARRB2	chr11:17719571-17719771	109.915	87.173	0.00593087	0.334401
PIMREG	chr11:17719571-17719771	27.0996	6.72882	1.81144e-07	2.00824
TMEM256	chr11:17719571-17719771	101.599	78.9753	0.00900273	0.363376
SAT2	chr11:17719571-17719771	131.739	103.842	0.0095374	0.343254
AURKB	chr11:17719571-17719771	12.656	3.15775	0.000502497	1.99943
RPL26	chr11:17719571-17719771	1267.2	1106.47	0.0069507	0.195681
PMP22	chr11:17719571-17719771	9.0716	3.47128	0.00222185	1.38333
MFAP4	chr11:17719571-17719771	754.707	214.139	2.97435e-08	1.81732
SPAG5	chr11:17719571-17719771	6.68645	2.74343	0.00804173	1.28217
TP53I13	chr11:17719571-17719771	20.0236	11.0217	0.00725805	0.860769
TMEM98	chr11:17719571-17719771	53.1397	32.0886	0.00365083	0.727553
NEUROD2	chr11:17719571-17719771	51.6548	29.4593	0.00697658	0.809967
TOP2A	chr11:17719571-17719771	43.5934	11.2372	3.68684e-05	1.95488
IGFBP4	chr11:17719571-17719771	30.0808	12.6409	0.000115561	1.25008
FKBP10	chr11:17719571-17719771	33.4554	15.6594	0.000186963	1.09473
CAVIN1	chr11:17719571-17719771	11.1979	3.56866	0.000547295	1.64702
BRCA1	chr11:17719571-17719771	11.1053	5.57586	0.00677122	0.992698
GRN	chr11:17719571-17719771	178.504	125.008	0.00357371	0.51391
GJC1	chr11:17719571-17719771	29.057	18.5643	0.00831644	0.646073
RPRML	chr11:17719571-17719771	20.1261	5.61088	2.28511e-05	1.84092
HOXB2	chr11:17719571-17719771	36.9073	18.6269	0.00242544	0.986133
HOXB-AS1	chr11:17719571-17719771	28.5429	15.9374	0.000481084	0.840316
HOXB7	chr11:17719571-17719771	4.96945	1.48057	0.000195066	1.74012
COL1A1	chr11:17719571-17719771	92.719	32.7896	6.59604e-08	1.49934
BRIP1	chr11:17719571-17719771	6.50848	1.91303	0.00176687	1.76115
MRC2	chr11:17719571-17719771	48.3429	15.3367	1.27172e-07	1.65567
SNHG25	chr11:17719571-17719771	9.0672	4.13542	0.00712673	1.13073
WIPI1	chr11:17719571-17719771	30.6596	16.8469	0.000694352	0.863466
SOX9	chr11:17719571-17719771	13.3953	8.03432	0.000546972	0.736759
H3F3B	chr11:17719571-17719771	1324.28	1163.36	0.0023297	0.186905
SPHK1	chr11:17719571-17719771	6.47937	1.73834	0.00198773	1.89209
TK1	chr11:17719571-17719771	8.76385	2.83156	0.00180964	1.62653
BIRC5	chr11:17719571-17719771	16.2609	4.81092	4.58706e-05	1.75492
TYMS	chr11:17719571-17719771	56.9659	15.8022	0.000151036	1.84932
NDC80	chr11:17719571-17719771	10.9163	2.75738	0.00260928	1.98121
TGIF1	chr11:17719571-17719771	29.6861	10.4098	3.26387e-06	1.51094
APCDD1	chr11:17719571-17719771	17.0595	7.07551	0.000166554	1.26848
IMPA2	chr11:17719571-17719771	10.906	2.29345	4.34555e-06	2.24457
TUBB6	chr11:17719571-17719771	34.0968	15.0669	0.00191923	1.17772
LIPG	chr11:17719571-17719771	11.4884	3.59245	0.000438214	1.67438
SMAD4	chr11:17719571-17719771	54.7095	37.5087	0.00272803	0.544446
TCF4	chr11:17719571-17719771	183.318	83.4424	0.000481084	1.1354
PMAIP1	chr11:17719571-17719771	9.5541	3.57704	9.0404e-05	1.41483
DSEL	chr11:17719571-17719771	40.4534	21.3759	0.000552518	0.919953
TXNL4A	chr11:17719571-17719771	178.038	143.32	0.00333971	0.312928
CNN2	chr11:17719571-17719771	23.5689	9.10224	1.66445e-05	1.37162
HMG20B	chr11:17719571-17719771	71.1883	44.1325	0.00423468	0.689676
SHD	chr11:17719571-17719771	64.3404	35.82	0.00114601	0.844779
MYDGF	chr11:17719571-17719771	110.514	96.1526	0.00606966	0.200813
PLIN3	chr11:17719571-17719771	20.4093	8.71833	1.65563e-05	1.22616
UHRF1	chr11:17719571-17719771	45.3389	12.4484	3.05855e-08	1.86394
S1PR5	chr11:17719571-17719771	11.8306	2.79167	5.54174e-06	2.07939
KANK2	chr11:17719571-17719771	8.36211	2.60324	6.01829e-05	1.67975
DNASE2	chr11:17719571-17719771	9.22481	2.52745	2.64409e-05	1.8637
GADD45GIP1	chr11:17719571-17719771	258.064	208.709	0.00331097	0.30622
DAND5	chr11:17719571-17719771	14.0472	4.18589	0.000878746	1.74426
NFIX	chr11:17719571-17719771	19.9389	4.06665	2.70946e-11	2.29085
ASF1B	chr11:17719571-17719771	11.5192	2.15194	2.52371e-05	2.4149
ADGRE2	chr11:17719571-17719771	8.62788	3.19012	0.00387469	1.43255
NOTCH3	chr11:17719571-17719771	18.001	5.76266	4.16685e-05	1.64157
UBA52	chr11:17719571-17719771	493.005	400.128	0.00844486	0.301132
SLC25A42	chr11:17719571-17719771	21.3141	13.5792	0.00733916	0.650024
ZNF90	chr11:17719571-17719771	5.77727	2.04651	0.00697089	1.49268
PPP1R14A	chr11:17719571-17719771	62.3854	29.5003	0.00145486	1.08022
KCNK6	chr11:17719571-17719771	3.49603	1.08596	0.00840215	1.67764
TIMM50	chr11:17719571-17719771	81.3298	61.9925	0.00797036	0.391634
FBL	chr11:17719571-17719771	75.8112	49.2509	0.0042572	0.622158
LTBP4	chr11:17719571-17719771	19.9504	10.8006	0.0011853	0.884692
ERFL	chr11:17719571-17719771	29.3632	8.44792	7.49183e-09	1.79613
CNFN	chr11:17719571-17719771	6.28011	2.19003	0.00536293	1.51556
APOE	chr11:17719571-17719771	888.691	229.03	5.13135e-05	1.9561
APOC1	chr11:17719571-17719771	57.8019	13.6428	0.000131184	2.08217
SIX5	chr11:17719571-17719771	4.64941	2.31769	0.00880174	1.00125
INAFM1	chr11:17719571-17719771	154.598	117.101	0.00636165	0.400741
EHD2	chr11:17719571-17719771	15.3551	5.51555	2.03318e-05	1.47547
EMP3	chr11:17719571-17719771	27.7023	9.62156	5.06721e-07	1.52469
RPL18	chr11:17719571-17719771	1250.27	1078.47	0.00982929	0.213248
TEAD2	chr11:17719571-17719771	41.3929	12.3597	1.10608e-09	1.74292
SLC17A7	chr11:17719571-17719771	83.7085	58.7973	0.00193811	0.509551
FCGRT	chr11:17719571-17719771	12.4346	4.24565	9.55077e-05	1.54807
RRAS	chr11:17719571-17719771	18.3544	9.01052	0.00380615	1.02563
BCL2L12	chr11:17719571-17719771	11.9667	3.94448	7.99345e-05	1.59867
KCNC3	chr11:17719571-17719771	15.1104	6.65372	7.13542e-07	1.1821
FAM71E1	chr11:17719571-17719771	11.0321	4.63767	0.00129841	1.24843
EMC10	chr11:17719571-17719771	50.443	22.6934	1.5452e-09	1.15203
JOSD2	chr11:17719571-17719771	13.0639	6.68093	0.000985628	0.966415
LRRC4B	chr11:17719571-17719771	24.7812	15.5241	0.00674779	0.674389
C19orf81	chr11:17719571-17719771	17.1037	9.09124	0.00220177	0.911013
CLEC11A	chr11:17719571-17719771	26.7785	12.9819	2.77574e-06	1.044
RPS9	chr11:17719571-17719771	786.499	671.995	0.000839317	0.226991
ZNF470	chr11:17719571-17719771	5.94897	2.12377	0.000665839	1.48166
FKBP1A	chr11:17719571-17719771	226.183	183.963	0.00486408	0.298063
SNRPB	chr11:17719571-17719771	111.481	83.6042	0.00851316	0.415108
SLC24A3	chr11:17719571-17719771	74.0182	28.2533	0.00115048	1.38914
SYNDIG1	chr11:17719571-17719771	41.9914	16.7501	7.07742e-08	1.32541
APMAP	chr11:17719571-17719771	264.882	152.087	0.00360529	0.80041
ID1	chr11:17719571-17719771	404.294	127.121	1.21746e-09	1.66912
TPX2	chr11:17719571-17719771	30.1925	11.3233	0.0018332	1.4141
FOXS1	chr11:17719571-17719771	12.2358	4.73423	0.000762752	1.36804
E2F1	chr11:17719571-17719771	17.675	4.96796	0.000120408	1.8289
ERGIC3	chr11:17719571-17719771	179.517	145.779	0.00114307	0.300326
MYL9	chr11:17719571-17719771	56.8069	26.5274	0.00138542	1.09829
TGIF2	chr11:17719571-17719771	22.8643	6.37875	1.82879e-07	1.84012
SLC32A1	chr11:17719571-17719771	5.18118	1.1688	0.00145486	2.13875
FAM83D	chr11:17719571-17719771	7.69638	2.49552	0.00019151	1.62094
MYBL2	chr11:17719571-17719771	14.3775	3.98893	5.37875e-06	1.84713
UBE2C	chr11:17719571-17719771	69.8477	18.358	4.85789e-06	1.92723
PMEPA1	chr11:17719571-17719771	98.8194	55.993	0.00678885	0.819437
COL9A3	chr11:17719571-17719771	12.9373	4.87404	0.000966173	1.4065
KCNQ2	chr11:17719571-17719771	183.889	104.084	1.35365e-05	0.821028
AP000459.2	chr11:17719571-17719771	43.101	22.4856	0.00381576	0.938415
ADAMTS1	chr11:17719571-17719771	5.02666	2.22475	0.00735267	1.17235
KCNJ6	chr11:17719571-17719771	159.366	64.4571	1.53766e-07	1.3058
BACE2	chr11:17719571-17719771	5.86925	2.06886	0.00098748	1.49984
COL6A2	chr11:17719571-17719771	33.5188	21.3564	0.00976098	0.650054
AC023490.4	chr11:17719571-17719771	5.43019	2.94071	0.0033161	0.882598
CDC45	chr11:17719571-17719771	10.2604	1.90706	3.7305e-05	2.42153
SCARF2	chr11:17719571-17719771	24.7597	10.8261	0.00031254	1.19272
GGT5	chr11:17719571-17719771	9.39685	2.64813	0.00143568	1.8233
TIMP3	chr11:17719571-17719771	98.1789	40.7704	2.84136e-06	1.26769
MCM5	chr11:17719571-17719771	13.7571	4.97125	0.00260028	1.46664
EIF3D	chr11:17719571-17719771	80.1777	62.2155	0.00313959	0.365874
LGALS1	chr11:17719571-17719771	23.7896	10.9345	0.000214252	1.12073
KDELR3	chr11:17719571-17719771	5.95912	2.03939	0.000270703	1.54233
CENPM	chr11:17719571-17719771	17.4497	6.14508	0.00103706	1.50418
FBLN1	chr11:17719571-17719771	29.3517	14.8146	0.00111264	0.985944
GTSE1	chr11:17719571-17719771	14.2809	3.76357	0.000631647	1.9211
SLC25A6	chr11:17719571-17719771	377.431	288.765	0.00556801	0.386304
CD99	chr11:17719571-17719771	99.1583	40.7705	1.10741e-06	1.282
MXRA5	chr11:17719571-17719771	7.64106	1.61425	0.000132341	2.23589
TMSB4X	chr11:17719571-17719771	4721.71	3169.64	0.00032555	0.574991
SRPX	chr11:17719571-17719771	20.4334	6.38468	8.99555e-05	1.67669
TIMP1	chr11:17719571-17719771	97.834	28.7176	2.97042e-05	1.76805
PLP2	chr11:17719571-17719771	8.38348	2.03672	1.10741e-06	2.03596
KIF4A	chr11:17719571-17719771	9.58854	3.09139	0.0022015	1.6299
RPL36A	chr11:17719571-17719771	479.677	391.169	0.0022015	0.294264
KCNE5	chr11:17719571-17719771	38.7248	11.3721	1.36236e-07	1.76686
RPL39	chr11:17719571-17719771	1104.67	904.496	0.00411506	0.288422
GPC3	chr11:17719571-17719771	19.2653	6.6323	0.0004979	1.537
BGN	chr11:17719571-17719771	57.3328	25.4285	0.00140194	1.1726
SSR4	chr11:17719571-17719771	316.187	251.606	0.00240313	0.329597
MT-ND2	chr11:17719571-17719771	779.451	641.201	0.00756768	0.281677
MT-CO2	chr11:17719571-17719771	3545.15	3057.5	0.00982929	0.213494
MT-ATP8	chr11:17719571-17719771	492.265	400.99	0.00332157	0.295863
MT-ATP6	chr11:17719571-17719771	1391.95	1105.77	0.00189768	0.33206
MT-CYB	chr11:17719571-17719771	1262.6	1129.92	0.0062094	0.160178
EVA1B	chr2:45009305-45010135	54.2199	33.1284	0.000662892	0.710584
SIX2	chr2:45009305-45010135	18.3516	10.8953	0.000662892	0.751664
EZR	chr2:45009305-45010135	90.8013	70.8554	0.00969169	0.357792
HMGA2	chr2:45009305-45010135	20.8432	11.7753	0.0098727	0.823277
ZFP36L1	chr2:45009305-45010135	67.8948	46.4856	0.00969169	0.546419
KTI12	chr19:18225662-18226336	2.13928	3.70167	0.00832749	-0.788218
HES5	chr19:18225662-18226336	79.9379	35.1974	9.48216e-05	1.18318
AMIGO1	chr19:18225662-18226336	12.6304	10.0155	0.00128755	0.334371
ERBB4	chr19:18225662-18226336	29.6228	14.5164	0.000973937	1.02852
SFRP2	chr19:18225662-18226336	18.1436	3.37964	0.000470534	2.42105
NR2F1	chr19:18225662-18226336	11.6013	2.97975	0.000181183	1.95744
AL359091.1	chr19:18225662-18226336	4.83315	1.18124	0.00276166	2.02347
MGST1	chr19:18225662-18226336	10.3692	3.93388	1.54675e-05	1.39601
LMO3	chr19:18225662-18226336	11.6377	6.74272	0.00224128	0.786503
COL2A1	chr19:18225662-18226336	4.48201	1.74271	0.000820418	1.35777
EDNRB	chr19:18225662-18226336	3.67657	1.85725	0.00119621	0.981363
SOX1	chr19:18225662-18226336	8.48009	3.09635	0.00246694	1.45056
LINC02306	chr19:18225662-18226336	14.1699	2.92863	0.000373667	2.27063
MEIS2	chr19:18225662-18226336	40.7992	26.2184	0.00273994	0.637762
NR2F2	chr19:18225662-18226336	9.56694	3.31663	2.03378e-05	1.5255
SOX9	chr19:18225662-18226336	22.3743	8.15212	0.00188841	1.45547
PDE4C	chr19:18225662-18226336	7.44012	4.23822	0.000757504	0.810406
TEAD2	chr19:18225662-18226336	16.5836	12.2893	0.00188841	0.432054
MIR99AHG	chr19:18225662-18226336	24.2464	14.8387	0.00382627	0.70803
SOX3	chr19:18225662-18226336	13.1737	3.99378	0.00427884	1.71932
LAMTOR5	chr2:136118977-136119177	102.959	120.062	8.99307e-32	-0.221678
FDPS	chr2:136118977-136119177	207.902	233.607	4.20698e-06	-0.168171
GREM2	chr2:136118977-136119177	3.7133	7.39654	1.57777e-13	-0.992217
PRDM8	chr2:136118977-136119177	45.3473	60.592	7.79996e-31	-0.418031
PCDHGA3	chr2:136118977-136119177	8.55634	12.7422	0	-0.573998
PGAM2	chr2:136118977-136119177	3.29578	5.65307	3.88142e-11	-0.776594
ZNF138	chr2:136118977-136119177	3.17159	5.77386	1.48812e-160	-0.862287
TOMM5	chr2:136118977-136119177	35.5663	55.1868	0	-0.633666
ZNF248	chr2:136118977-136119177	4.76942	7.5929	9.95886e-41	-0.669716
CDHR1	chr2:136118977-136119177	2.02365	3.53168	0.00560317	-0.800364
PAX6	chr2:136118977-136119177	5.64697	11.006	0.00350546	-0.961504
MAB21L1	chr2:136118977-136119177	204.302	230.722	8.27664e-07	-0.175446
DNAJC15	chr2:136118977-136119177	38.5104	52.007	9.28342e-15	-0.433359
COIL	chr2:136118977-136119177	31.8969	36.7256	0.00255323	-0.203311
KCNC3	chr2:136118977-136119177	3.42739	6.6285	0	-0.949543
FAM71E1	chr2:136118977-136119177	2.65239	4.63249	1.53615e-16	-0.802178
EMC10	chr2:136118977-136119177	13.6721	22.5583	0	-0.72201
JOSD2	chr2:136118977-136119177	3.68289	6.61075	1.35482e-12	-0.842245
LRRC4B	chr2:136118977-136119177	10.0844	15.4795	0	-0.617737
SYT3	chr2:136118977-136119177	6.35177	11.306	0	-0.830864
C19orf81	chr2:136118977-136119177	5.55805	9.05197	0	-0.702653
CLEC11A	chr2:136118977-136119177	8.04608	12.9592	0	-0.686935
SYTL1	chr2:136118977-136119177	4.52946	2.60181	0.000165344	0.797469
TSTD1	chr2:136118977-136119177	163.027	137.435	0	0.246345
SIX3	chr2:136118977-136119177	299.656	234.764	0	0.352086
CXCR4	chr2:136118977-136119177	24.0284	10.1948	5.68286e-15	1.23608
THSD7B	chr2:136118977-136119177	625.623	548.089	4.236e-06	0.190882
ASIC4	chr2:136118977-136119177	123.719	108.654	0.00466045	0.1873
CD47	chr2:136118977-136119177	215.243	189.69	0.00560317	0.182317
KCNIP4	chr2:136118977-136119177	2069.56	1681.03	4.26291e-05	0.299978
LINC01098	chr2:136118977-136119177	26.618	21.9584	4.9748e-07	0.277518
PURPL	chr2:136118977-136119177	80.5063	64.8161	2.8876e-08	0.312704
MCTP1	chr2:136118977-136119177	63.6756	53.2418	6.7721e-05	0.258136
NR3C1	chr2:136118977-136119177	70.8841	56.0766	0.00971997	0.33801
GABBR1	chr2:136118977-136119177	176.145	153.571	0.00840127	0.197842
SLC1A1	chr2:136118977-136119177	14.2703	11.0632	0.00874188	0.366948
DLG2	chr2:136118977-136119177	202.407	165.316	3.73448e-09	0.292018
NECTIN1	chr2:136118977-136119177	58.98	48.7078	0.0017135	0.27602
PCDH20	chr2:136118977-136119177	16.5052	12.5057	0.000536057	0.400054
SAT1	chr2:136118977-136119177	128.966	113.86	5.81275e-05	0.179712
HES5	chr1:2463349-2463898	67.7695	34.9549	0.00794874	0.954942
RRM2	chr1:2463349-2463898	15.1354	8.75664	0.00901721	0.788787
MSH6	chr1:2463349-2463898	71.2225	64.6725	0.00747491	0.139161
VEPH1	chr1:2463349-2463898	5.44069	2.17149	0.00747491	1.32113
SFRP2	chr1:2463349-2463898	8.59166	3.36298	0.00353641	1.35059
HIST1H3B	chr1:2463349-2463898	16.3939	6.99361	0.00698529	1.22787
LAMA4	chr1:2463349-2463898	9.78942	5.07268	0.00677915	0.947107
EDNRB	chr1:2463349-2463898	4.42863	1.82658	5.11837e-05	1.27309
LINC02306	chr1:2463349-2463898	7.68939	2.96882	0.00679047	1.37
SOX3	chr1:2463349-2463898	6.43845	3.98814	0.00704002	0.689625
EVA1B	chr9:136526587-136526942	23.7204	32.8769	1.9054e-14	-0.47078
HEYL	chr9:136526587-136526942	30.8084	40.6953	0	-0.401422
S100A11	chr9:136526587-136526942	47.0264	61.0215	2.71256e-19	-0.375777
RAB13	chr9:136526587-136526942	9.66573	13.0349	1.52282e-07	-0.431044
PTPN14	chr9:136526587-136526942	2.63947	5.22014	5.25766e-10	-0.981148
B3GNT2	chr9:136526587-136526942	3.3194	5.04131	0.0016652	-0.601393
RFTN2	chr9:136526587-136526942	2.24165	3.69821	7.51404e-06	-0.719743
IGFBP2	chr9:136526587-136526942	150.746	192.533	0.00597619	-0.352967
TGFBR2	chr9:136526587-136526942	4.30346	8.36564	5.61701e-54	-0.957353
FAM114A1	chr9:136526587-136526942	2.89511	3.5428	0.00135542	-0.290365
PRDM8	chr9:136526587-136526942	47.9958	60.3851	0	-0.331224
LEF1	chr9:136526587-136526942	6.34122	8.89583	0.00929213	-0.487718
LINC00461	chr9:136526587-136526942	6.54734	10.1788	1.84128e-05	-0.635796
TNFAIP8	chr9:136526587-136526942	0.651257	1.91885	0.00960761	-1.54446
HLA-E	chr9:136526587-136526942	2.13451	3.2366	0.000270494	-0.598284
MDFI	chr9:136526587-136526942	5.41472	8.60185	3.43449e-40	-0.666774
TBX18	chr9:136526587-136526942	2.24761	3.39954	0.000472898	-0.59478
ZNF138	chr9:136526587-136526942	4.06241	5.76196	7.51034e-21	-0.50318
AC015522.1	chr9:136526587-136526942	21.4644	35.7295	0.000981772	-0.734903
ZFPM2	chr9:136526587-136526942	6.01034	9.50352	0	-0.660135
BNC2	chr9:136526587-136526942	16.2705	21.3868	5.01677e-241	-0.394256
TOMM5	chr9:136526587-136526942	42.955	54.8489	0	-0.352563
GSN	chr9:136526587-136526942	16.282	22.0917	9.66484e-09	-0.439991
AL157895.1	chr9:136526587-136526942	6.4935	10.7192	0	-0.722255
IFITM3	chr9:136526587-136526942	7.89975	12.758	6.03685e-90	-0.690832
PAX6	chr9:136526587-136526942	7.08044	10.901	0	-0.621837
CD82	chr9:136526587-136526942	3.07625	5.58997	1.91744e-08	-0.859566
AC244502.1	chr9:136526587-136526942	4.55369	7.65165	0.00129277	-0.747454
MMP14	chr9:136526587-136526942	5.94746	9.75027	0	-0.712224
ZFP36L1	chr9:136526587-136526942	26.7762	46.1904	8.43735e-149	-0.786413
EMP2	chr9:136526587-136526942	21.5676	31.9519	8.58341e-206	-0.566816
ADGRG1	chr9:136526587-136526942	26.6739	31.4407	0.0057044	-0.237126
COL1A1	chr9:136526587-136526942	21.2016	32.8271	2.98386e-15	-0.630474
TGIF1	chr9:136526587-136526942	6.90168	10.3867	5.04026e-20	-0.589018
CNN2	chr9:136526587-136526942	6.08183	8.99431	2.53791e-80	-0.563739
UHRF1	chr9:136526587-136526942	7.16378	12.2788	4.49234e-06	-0.77654
NFIX	chr9:136526587-136526942	2.09726	4.00885	1.02467e-36	-0.931415
EMP3	chr9:136526587-136526942	6.04389	9.48342	5.45858e-05	-0.649064
TEAD2	chr9:136526587-136526942	7.02882	12.2112	0	-0.795975
EMC10	chr9:136526587-136526942	18.6555	22.4229	2.99912e-153	-0.265241
JOSD2	chr9:136526587-136526942	5.04931	6.57269	8.70265e-192	-0.379736
LRRC4B	chr9:136526587-136526942	12.7113	15.4477	4.17431e-164	-0.281082
C19orf81	chr9:136526587-136526942	6.73071	8.99916	1.72222e-13	-0.418492
CLEC11A	chr9:136526587-136526942	9.88581	12.8693	2.82574e-08	-0.38016
MYL9	chr9:136526587-136526942	15.1235	26.1397	3.51408e-17	-0.789048
TGIF2	chr9:136526587-136526942	3.67295	6.32682	0.00220114	-0.782894
KCNE5	chr9:136526587-136526942	6.03376	11.1357	2.99305e-08	-0.882975
RAB3B	chr9:136526587-136526942	223.223	199.463	1.9054e-14	0.162359
TSTD1	chr9:136526587-136526942	153.988	137.696	2.89302e-22	0.161314
SIX3	chr9:136526587-136526942	258.5	234.801	4.11494e-13	0.13872
LINC01122	chr9:136526587-136526942	69.5306	61.6632	4.53113e-06	0.173212
KCNIP4	chr9:136526587-136526942	1916.06	1683.57	6.93165e-33	0.186617
SYBU	chr9:136526587-136526942	42.9147	35.6922	6.9406e-43	0.265798
ACSM6	chr9:136526587-136526942	5.81802	4.63125	0.00584938	0.328494
VAT1L	chr9:136526587-136526942	146.403	132.977	0.00646016	0.138764
LAMTOR5	chr17:42031690-42032000	101.612	119.754	0	-0.236974
DPP10	chr17:42031690-42032000	94.1552	110.628	0.00855551	-0.232578
KCTD8	chr17:42031690-42032000	123.018	140.884	0.00547136	-0.195625
AL391807.1	chr17:42031690-42032000	31.1143	36.9041	0.00755073	-0.246131
MTURN	chr17:42031690-42032000	47.3976	54.9364	0.00244541	-0.212907
IMPDH1	chr17:42031690-42032000	36.6262	41.1151	0.00120735	-0.166747
MYC	chr17:42031690-42032000	129.795	145.786	0.00177415	-0.167601
LY6H	chr17:42031690-42032000	180.847	204.18	0.000644462	-0.175066
TOMM5	chr17:42031690-42032000	44.2316	54.8489	0	-0.310321
FRRS1L	chr17:42031690-42032000	48.1246	53.7911	0.00692121	-0.160563
GOLT1B	chr17:42031690-42032000	33.2629	38.3114	0.009615	-0.2038
SCG5	chr17:42031690-42032000	135.438	152.862	0.00433244	-0.174589
RNF157	chr17:42031690-42032000	43.4213	48.9763	0.00691941	-0.173645
DOK6	chr17:42031690-42032000	94.2942	109.221	2.42154e-07	-0.211984
MMP23B	chr17:42031690-42032000	4.7287	3.14596	0.00717934	0.586413
HES5	chr17:42031690-42032000	111.858	34.9549	4.23203e-09	1.67782
AL139246.5	chr17:42031690-42032000	16.1515	6.04473	5.46362e-05	1.41643
AGTRAP	chr17:42031690-42032000	11.0662	5.63047	6.421e-07	0.973581
PDPN	chr17:42031690-42032000	7.53568	1.18875	1.20538e-28	2.65412
EPHA2	chr17:42031690-42032000	2.17693	1.1056	0.00055896	0.971083
ALPL	chr17:42031690-42032000	6.12727	2.39779	9.4392e-12	1.34989
HSPG2	chr17:42031690-42032000	4.48241	2.37146	0.000111218	0.915644
ID3	chr17:42031690-42032000	37.5139	9.58771	2.16477e-17	1.96705
LDLRAP1	chr17:42031690-42032000	2.20481	1.28644	0.00303164	0.772624
LIN28A	chr17:42031690-42032000	16.3449	3.12366	1.93324e-07	2.3838
HDAC1	chr17:42031690-42032000	28.6387	21.8109	0.00432813	0.39276
CLSPN	chr17:42031690-42032000	11.6684	6.51727	9.25948e-07	0.839297
DNALI1	chr17:42031690-42032000	20.2364	16.6853	0.0017955	0.278223
CDCA8	chr17:42031690-42032000	8.3051	4.657	0.00026498	0.833237
MYCBP	chr17:42031690-42032000	14.6279	12.734	0.00481802	0.19989
PPIE	chr17:42031690-42032000	31.6412	28.1065	0.000629834	0.170842
MYCL	chr17:42031690-42032000	15.1956	8.98493	0.00673419	0.75742
CDC20	chr17:42031690-42032000	12.8513	6.6511	7.12696e-13	0.949201
KIF2C	chr17:42031690-42032000	5.09749	2.80601	1.49626e-07	0.858958
RAD54L	chr17:42031690-42032000	3.31014	1.65226	7.39393e-07	0.998095
STIL	chr17:42031690-42032000	3.49801	2.36467	0.00354589	0.562925
PLPP3	chr17:42031690-42032000	4.71353	2.98682	3.42027e-05	0.656433
ROR1	chr17:42031690-42032000	41.37	34.2428	0.000135925	0.272709
GNG12	chr17:42031690-42032000	17.6034	15.0328	0.000357645	0.227596
GNG12-AS1	chr17:42031690-42032000	4.01552	2.77328	0.00499994	0.53239
WLS	chr17:42031690-42032000	17.4886	8.9283	4.68482e-05	0.96917
DEPDC1	chr17:42031690-42032000	3.33549	2.33419	4.09387e-06	0.513132
NEXN	chr17:42031690-42032000	7.16121	5.08291	4.58473e-06	0.493727
CCN1	chr17:42031690-42032000	13.8069	7.30889	1.13875e-08	0.916739
CNN3	chr17:42031690-42032000	164.089	143.968	0.00244541	0.188718
COL11A1	chr17:42031690-42032000	14.0705	6.82604	6.19326e-06	1.04247
SLC16A1	chr17:42031690-42032000	20.4087	16.9311	0.00471092	0.269362
OLFML3	chr17:42031690-42032000	7.34592	5.30923	0.00514968	0.467688
NOTCH2	chr17:42031690-42032000	6.54752	4.48598	0.000113279	0.544517
HIST2H2AB	chr17:42031690-42032000	4.36713	2.27848	0.000267568	0.935594
CA14	chr17:42031690-42032000	3.61544	1.67927	7.08628e-07	1.10175
SELENBP1	chr17:42031690-42032000	2.77396	1.20607	8.49741e-10	1.19491
S100A16	chr17:42031690-42032000	2.86345	1.68573	0.000152219	0.760878
RAB13	chr17:42031690-42032000	22.178	13.0349	1.7325e-06	0.76629
NUF2	chr17:42031690-42032000	7.54546	4.23067	1.10731e-05	0.833227
ASPM	chr17:42031690-42032000	10.332	4.76616	3.38478e-12	1.11459
AC104461.1	chr17:42031690-42032000	2.85368	1.39969	1.425e-06	1.02249
KIF14	chr17:42031690-42032000	4.38622	2.37049	5.82734e-05	0.885004
NUAK2	chr17:42031690-42032000	4.56815	1.96476	2.17177e-05	1.21309
NEK2	chr17:42031690-42032000	3.00399	1.37846	0.000473558	1.11819
DTL	chr17:42031690-42032000	5.54072	2.20908	1.25651e-12	1.32271
PPP2R5A	chr17:42031690-42032000	4.87473	3.83277	0.00735854	0.346134
CENPF	chr17:42031690-42032000	33.6102	17.0795	1.07317e-14	0.976221
EXO1	chr17:42031690-42032000	2.79496	1.34619	2.36013e-05	1.04842
RRM2	chr17:42031690-42032000	23.5619	8.75664	1.29614e-17	1.42697
GEN1	chr17:42031690-42032000	22.5944	18.8408	0.000609312	0.261974
CENPO	chr17:42031690-42032000	19.361	16.745	0.00987878	0.209307
CENPA	chr17:42031690-42032000	12.205	7.03347	7.27027e-06	0.794298
LTBP1	chr17:42031690-42032000	9.81007	6.29325	1.18652e-05	0.639639
GALM	chr17:42031690-42032000	3.27797	2.07387	0.000236343	0.657936
ZFP36L2	chr17:42031690-42032000	7.05418	3.91237	7.17665e-06	0.848797
VRK2	chr17:42031690-42032000	4.23492	2.91682	4.1525e-06	0.536404
APLF	chr17:42031690-42032000	5.40652	3.93404	0.00883049	0.457693
GMCL1	chr17:42031690-42032000	28.9692	25.7703	0.00639891	0.168749
NCAPH	chr17:42031690-42032000	6.33482	3.87478	0.00012123	0.707746
FHL2	chr17:42031690-42032000	4.77248	3.1983	0.000146192	0.57595
BUB1	chr17:42031690-42032000	4.64113	2.07846	1.52478e-07	1.15515
CKAP2L	chr17:42031690-42032000	3.64577	2.37053	1.60014e-06	0.618893
ARHGAP15	chr17:42031690-42032000	3.27637	1.45822	0.00236494	1.16243
SPC25	chr17:42031690-42032000	7.48462	3.90219	9.52823e-07	0.937879
LRP2	chr17:42031690-42032000	5.16743	1.09299	1.0482e-09	2.23082
ITGA6	chr17:42031690-42032000	3.39963	1.72297	0.000102783	0.976373
CHRNA1	chr17:42031690-42032000	7.76952	2.63802	0.00532412	1.55477
FRZB	chr17:42031690-42032000	7.55317	5.25668	9.29158e-05	0.522097
COL5A2	chr17:42031690-42032000	31.8076	26.9633	0.00215644	0.238291
CCDC150	chr17:42031690-42032000	4.05377	2.99434	0.00221683	0.43577
SATB2-AS1	chr17:42031690-42032000	10.0451	9.00155	0.00926041	0.158074
PARD3B	chr17:42031690-42032000	12.9542	6.27135	3.26542e-08	1.04538
ERBB4	chr17:42031690-42032000	24.1899	14.5216	1.20229e-05	0.735815
FN1	chr17:42031690-42032000	17.3035	11.8566	0.000579963	0.544996
HJURP	chr17:42031690-42032000	4.26202	1.84555	1.32064e-07	1.20307
SH3BP4	chr17:42031690-42032000	23.9082	17.1406	1.14919e-07	0.479852
AC019068.1	chr17:42031690-42032000	15.8692	10.347	5.92704e-06	0.616533
FANCD2	chr17:42031690-42032000	5.60005	2.67938	2.24217e-07	1.06074
SGO1	chr17:42031690-42032000	5.40017	3.15476	9.67438e-07	0.773576
CMTM7	chr17:42031690-42032000	28.5802	20.4956	0.00017163	0.479507
KIF15	chr17:42031690-42032000	7.33444	4.86791	0.00193885	0.59039
MAPKAPK3	chr17:42031690-42032000	11.7014	9.05157	0.000569546	0.370078
LINC00698	chr17:42031690-42032000	3.86029	1.111	0.000211921	1.78766
LRIG1	chr17:42031690-42032000	14.6382	10.8592	0.00545387	0.430472
SUCLG2	chr17:42031690-42032000	9.89679	6.04586	1.44588e-06	0.710087
EOGT	chr17:42031690-42032000	5.86208	4.57085	0.0067975	0.358257
COL8A1	chr17:42031690-42032000	3.08583	1.00454	0.000704853	1.60951
CIP2A	chr17:42031690-42032000	7.94858	6.12195	0.00468963	0.376164
DPPA4	chr17:42031690-42032000	7.69224	1.49769	6.75588e-24	2.35294
PHLDB2	chr17:42031690-42032000	9.57086	6.98534	0.000177013	0.453762
BOC	chr17:42031690-42032000	3.46461	1.92527	6.83104e-07	0.844314
FSTL1	chr17:42031690-42032000	24.8401	18.7355	0.00103315	0.406708
POLQ	chr17:42031690-42032000	3.93339	2.23986	0.000208309	0.809604
ITGB5	chr17:42031690-42032000	3.61092	2.56333	0.00193641	0.492719
HEG1	chr17:42031690-42032000	17.2969	13.1318	2.30399e-06	0.397185
TPRA1	chr17:42031690-42032000	26.6402	23.1176	0.00755073	0.204529
MCM2	chr17:42031690-42032000	11.6838	6.6929	0.000144219	0.802892
KIAA1257	chr17:42031690-42032000	5.1678	3.22667	2.02996e-06	0.67783
CEP70	chr17:42031690-42032000	24.4614	21.6796	0.00454174	0.174095
ZIC1	chr17:42031690-42032000	35.0516	30.8425	1.25639e-09	0.184505
PLCH1	chr17:42031690-42032000	7.55926	3.4057	6.57391e-07	1.14797
VEPH1	chr17:42031690-42032000	6.64537	2.17149	7.15447e-16	1.60921
PTX3	chr17:42031690-42032000	5.39972	1.6951	0.000224342	1.6657
SMC4	chr17:42031690-42032000	20.6911	12.4467	3.5927e-07	0.732788
TRIM59	chr17:42031690-42032000	3.85187	2.77235	6.38153e-05	0.472996
MECOM	chr17:42031690-42032000	6.95475	5.17481	0.00409644	0.425781
RPL22L1	chr17:42031690-42032000	54.1257	34.1024	0.00173082	0.666286
FNDC3B	chr17:42031690-42032000	29.8117	22.8473	0.000128622	0.383708
KCNMB2-AS1	chr17:42031690-42032000	13.1364	10.7386	0.00880868	0.29052
ACTL6A	chr17:42031690-42032000	35.1697	29.863	6.65019e-05	0.235902
SOX2-OT	chr17:42031690-42032000	13.9876	6.69627	2.61212e-11	1.0616
SOX2	chr17:42031690-42032000	44.5491	13.473	2.24721e-14	1.72458
MASP1	chr17:42031690-42032000	1.90788	1.68308	0.000529882	0.17986
P3H2	chr17:42031690-42032000	9.26254	6.61166	0.00350705	0.485772
HES1	chr17:42031690-42032000	7.69252	4.93266	1.63444e-05	0.640043
LDB2	chr17:42031690-42032000	15.3125	10.1503	0.00116278	0.592718
NSUN7	chr17:42031690-42032000	3.17769	1.26566	1.06751e-10	1.32126
REST	chr17:42031690-42032000	8.56199	6.08646	3.06195e-06	0.491657
ADAMTS3	chr17:42031690-42032000	5.47316	2.44468	0.000501219	1.15947
SHROOM3	chr17:42031690-42032000	16.8989	6.78719	7.48528e-10	1.31477
PTPN13	chr17:42031690-42032000	38.8644	28.6455	0.00387526	0.440008
SPP1	chr17:42031690-42032000	5.7745	1.30208	0.0003335	2.14033
BMPR1B	chr17:42031690-42032000	4.3492	2.33355	0.00175823	0.895369
ADH5	chr17:42031690-42032000	123.734	112.052	0.00842456	0.143058
CENPE	chr17:42031690-42032000	10.3121	6.62	0.00047811	0.638654
HADH	chr17:42031690-42032000	25.3561	21.6173	0.00908287	0.230047
MCUB	chr17:42031690-42032000	4.50122	2.7612	0.000736665	0.703007
CASP6	chr17:42031690-42032000	6.89855	5.20095	0.00121174	0.406836
PANCR	chr17:42031690-42032000	4.12219	2.3963	0.00303164	0.780089
MAD2L1	chr17:42031690-42032000	18.8284	9.98584	2.21118e-07	0.914275
PRDM5	chr17:42031690-42032000	10.2753	6.01446	0.00020852	0.77168
ANXA5	chr17:42031690-42032000	132.87	72.8269	0.00130895	0.867388
CCNA2	chr17:42031690-42032000	10.7559	4.49024	1.54098e-12	1.25839
PLK4	chr17:42031690-42032000	3.94854	2.20689	6.49127e-07	0.836428
PCDH18	chr17:42031690-42032000	3.57331	1.73389	4.62396e-07	1.03898
MND1	chr17:42031690-42032000	7.49139	3.81165	3.88535e-06	0.972963
SFRP2	chr17:42031690-42032000	30.5212	3.36298	9.36878e-24	3.17819
PDGFC	chr17:42031690-42032000	8.02978	6.1611	0.00484598	0.381627
HMGB2	chr17:42031690-42032000	92.7006	52.8488	0.000710471	0.810589
SCRG1	chr17:42031690-42032000	3.60741	1.76423	0.00429098	1.02776
NEIL3	chr17:42031690-42032000	2.5601	1.27638	5.99085e-05	0.998508
CENPU	chr17:42031690-42032000	8.42147	5.33491	0.000140613	0.65762
TRIP13	chr17:42031690-42032000	6.00711	3.04616	1.51899e-07	0.977351
CMBL	chr17:42031690-42032000	4.6143	3.40808	0.00439446	0.436046
MYO10	chr17:42031690-42032000	32.0136	21.0335	0.00479652	0.605762
AC022140.1	chr17:42031690-42032000	7.42345	3.28744	2.66265e-08	1.17269
FST	chr17:42031690-42032000	32.7282	6.55519	1.88011e-19	2.31807
GPX8	chr17:42031690-42032000	4.51592	3.23732	0.0018688	0.478961
DEPDC1B	chr17:42031690-42032000	6.97011	3.68719	4.30721e-06	0.916822
ADAMTS6	chr17:42031690-42032000	15.9202	13.793	0.00556985	0.206779
CENPK	chr17:42031690-42032000	11.4844	6.84926	3.38648e-10	0.744804
CCNB1	chr17:42031690-42032000	24.527	13.9272	2.50845e-05	0.816022
CENPH	chr17:42031690-42032000	9.69266	6.16376	0.000530959	0.65223
IQGAP2	chr17:42031690-42032000	8.31784	5.42852	3.34811e-06	0.614729
LHFPL2	chr17:42031690-42032000	5.54866	4.80592	0.00531998	0.206925
MTX3	chr17:42031690-42032000	14.8846	12.8602	0.00798697	0.210752
ADGRV1	chr17:42031690-42032000	49.8408	34.1364	0.00629567	0.545883
NR2F1	chr17:42031690-42032000	7.2626	2.99596	0.00182518	1.27464
SEMA6A-AS1	chr17:42031690-42032000	9.30794	7.00526	0.00754717	0.409513
FBN2	chr17:42031690-42032000	12.511	7.38629	0.000122105	0.759474
KIF20A	chr17:42031690-42032000	4.13249	2.76223	4.87461e-09	0.579453
CDC25C	chr17:42031690-42032000	3.04937	1.85925	0.000198655	0.710776
ARAP3	chr17:42031690-42032000	5.34693	3.24426	1.29097e-06	0.719078
PTTG1	chr17:42031690-42032000	59.6392	26.565	1.74256e-12	1.16643
HMMR	chr17:42031690-42032000	7.15965	3.14948	3.25049e-08	1.18222
ECI2	chr17:42031690-42032000	23.2076	19.538	0.00407458	0.248197
CDYL	chr17:42031690-42032000	32.4721	26.6834	6.30811e-05	0.283162
RREB1	chr17:42031690-42032000	8.85125	6.709	0.00212027	0.399263
NEDD9	chr17:42031690-42032000	10.1439	6.91959	0.000207867	0.551193
RNF182	chr17:42031690-42032000	6.38036	4.98966	0.00421704	0.354066
CASC15	chr17:42031690-42032000	15.3754	11.8073	0.00193641	0.380662
GMNN	chr17:42031690-42032000	21.1677	15.5156	0.000402602	0.447903
HIST1H3B	chr17:42031690-42032000	15.9678	6.99361	3.38478e-12	1.1899
HIST1H2AB	chr17:42031690-42032000	2.98952	1.71772	5.52991e-05	0.795862
HIST1H1C	chr17:42031690-42032000	44.9276	28.5458	0.000174858	0.654139
HIST1H4D	chr17:42031690-42032000	8.09244	4.39774	0.000523522	0.878318
HIST1H3D	chr17:42031690-42032000	11.2945	6.36275	2.00291e-07	0.82691
HIST1H2BF	chr17:42031690-42032000	6.09936	3.01598	0.000476295	1.01362
HIST1H2AE	chr17:42031690-42032000	15.4849	11.2506	0.00211758	0.46051
HIST1H1D	chr17:42031690-42032000	25.2578	18.4672	1.8342e-05	0.451555
HIST1H3F	chr17:42031690-42032000	4.53014	2.1385	7.10935e-06	1.07941
HIST1H2BH	chr17:42031690-42032000	3.72781	1.98452	1.55415e-06	0.90615
HIST1H3G	chr17:42031690-42032000	11.4823	3.48976	6.93667e-14	1.71534
HIST1H2BJ	chr17:42031690-42032000	5.93683	4.05365	0.000820767	0.549345
HIST1H2AG	chr17:42031690-42032000	17.3229	7.26268	6.23931e-09	1.25295
HIST1H4I	chr17:42031690-42032000	7.82733	5.2092	0.000688366	0.586532
HIST1H2AH	chr17:42031690-42032000	5.42458	2.12431	1.64353e-05	1.3484
HIST1H2AI	chr17:42031690-42032000	3.54303	1.2909	6.22249e-08	1.44954
HIST1H3H	chr17:42031690-42032000	6.42502	2.6654	2.24393e-07	1.26619
HIST1H2AL	chr17:42031690-42032000	6.61093	2.45652	1.88156e-09	1.42455
HIST1H1B	chr17:42031690-42032000	47.6379	16.8451	3.40243e-14	1.49923
HIST1H3I	chr17:42031690-42032000	2.54369	1.22472	1.46176e-05	1.04839
HIST1H3J	chr17:42031690-42032000	2.24956	1.18525	0.00016621	0.918728
HIST1H2AM	chr17:42031690-42032000	4.6288	2.168	4.72316e-06	1.09075
NRM	chr17:42031690-42032000	24.57	21.0979	0.00912872	0.2197
TCF19	chr17:42031690-42032000	2.91926	1.85559	0.000134584	0.650904
POU5F1	chr17:42031690-42032000	17.6572	1.71623	0.000128074	3.35537
MSH5	chr17:42031690-42032000	6.20091	4.36819	0.000713118	0.504469
KIFC1	chr17:42031690-42032000	7.02772	3.3945	1.31503e-09	1.04767
MDFI	chr17:42031690-42032000	12.3999	8.60185	1.85531e-08	0.527098
MCM3	chr17:42031690-42032000	23.5825	14.4488	3.514e-05	0.706377
TTK	chr17:42031690-42032000	3.1738	1.54616	1.96883e-05	1.03276
TPBG	chr17:42031690-42032000	9.85612	4.525	0.00113957	1.12138
UFL1	chr17:42031690-42032000	27.9389	24.1313	0.000463235	0.211289
MMS22L	chr17:42031690-42032000	9.13174	7.00692	0.000239674	0.381631
SIM1	chr17:42031690-42032000	4.18645	1.90585	0.00104917	1.13118
LAMA4	chr17:42031690-42032000	9.86651	5.07268	0.00908287	0.958412
SLC35F1	chr17:42031690-42032000	50.9134	43.0965	0.0068037	0.240422
FABP7	chr17:42031690-42032000	53.8608	21.9084	1.63911e-16	1.29736
RNF217	chr17:42031690-42032000	21.0749	17.3092	0.001244	0.28384
CENPW	chr17:42031690-42032000	20.6471	10.3949	1.52867e-07	0.989368
NHSL1	chr17:42031690-42032000	43.8035	37.0879	0.000654662	0.240037
PLAGL1	chr17:42031690-42032000	8.26077	3.98614	3.84195e-07	1.04941
UST	chr17:42031690-42032000	13.4073	9.93668	9.71129e-05	0.431804
NUP43	chr17:42031690-42032000	12.5772	10.8944	0.00514968	0.207054
PLEKHG1	chr17:42031690-42032000	6.92974	4.1772	0.00101685	0.728895
Z94721.1	chr17:42031690-42032000	3.90546	1.71356	1.32659e-07	1.18379
DNAAF5	chr17:42031690-42032000	12.7958	10.9075	0.00180295	0.230157
LFNG	chr17:42031690-42032000	10.3204	8.56461	0.00378741	0.268755
RPA3	chr17:42031690-42032000	57.6121	46.8664	0.00692386	0.297759
AC005062.1	chr17:42031690-42032000	5.6844	1.45291	1.32064e-07	1.9607
CDCA7L	chr17:42031690-42032000	5.87819	1.87732	1.32144e-16	1.64149
CPVL	chr17:42031690-42032000	8.3702	5.26752	1.98263e-06	0.667125
ANLN	chr17:42031690-42032000	11.8124	6.87044	4.78476e-05	0.780952
GLI3	chr17:42031690-42032000	27.2893	10.9289	3.93361e-09	1.3194
TNS3	chr17:42031690-42032000	2.90423	1.87802	0.000310637	0.626241
TMEM243	chr17:42031690-42032000	6.3205	4.57607	0.00194093	0.46506
CDK6	chr17:42031690-42032000	35.6039	26.3524	0.00279103	0.433958
TFPI2	chr17:42031690-42032000	6.76431	3.41107	0.00235663	0.985626
GNG11	chr17:42031690-42032000	14.0944	9.96675	0.00267985	0.499505
PON2	chr17:42031690-42032000	41.702	31.4908	2.59543e-06	0.405077
EPHB4	chr17:42031690-42032000	1.77046	1.25235	0.00387526	0.496142
TRIP6	chr17:42031690-42032000	6.4051	3.23347	1.09619e-07	0.983934
SYPL1	chr17:42031690-42032000	14.3398	10.7703	0.00152009	0.412637
MDFIC	chr17:42031690-42032000	6.74152	2.34875	5.84229e-13	1.51719
TSPAN12	chr17:42031690-42032000	9.00086	6.98298	0.00464895	0.365758
PTPRZ1	chr17:42031690-42032000	35.8205	17.3455	0.000113279	1.0458
PODXL	chr17:42031690-42032000	9.75493	5.17939	0.000627338	0.912046
PTN	chr17:42031690-42032000	87.4294	33.8629	0.0047061	1.36815
XRCC2	chr17:42031690-42032000	2.14032	1.22669	0.00197979	0.798061
NCAPG2	chr17:42031690-42032000	11.6062	9.72978	0.0014744	0.254175
PRAG1	chr17:42031690-42032000	9.47664	7.50435	0.000521364	0.336249
TNFRSF10D	chr17:42031690-42032000	1.59175	1.00273	0.00232861	0.661402
LOXL2	chr17:42031690-42032000	4.8189	4.06246	0.00665264	0.245795
CDCA2	chr17:42031690-42032000	6.03419	2.59253	2.00291e-07	1.21563
ESCO2	chr17:42031690-42032000	3.08872	1.85907	3.04844e-05	0.729355
PBK	chr17:42031690-42032000	2.89308	2.05898	8.12733e-05	0.488667
RBPMS	chr17:42031690-42032000	30.1854	18.8324	0.00988421	0.68035
SFRP1	chr17:42031690-42032000	45.1653	20.5061	0.000721995	1.13878
GINS4	chr17:42031690-42032000	3.50617	1.66794	2.77561e-06	1.06731
PRKDC	chr17:42031690-42032000	185.79	165.879	0.00606908	0.163533
MCM4	chr17:42031690-42032000	23.6085	16.2716	0.00645193	0.536673
RGS20	chr17:42031690-42032000	14.934	8.10277	8.65152e-08	0.881304
LYN	chr17:42031690-42032000	2.39708	1.22478	0.00124647	0.963029
RPS20	chr17:42031690-42032000	88.9248	74.2023	0.00981392	0.26109
TOX	chr17:42031690-42032000	8.56221	5.90966	0.00244541	0.534154
LINC01414	chr17:42031690-42032000	50.2446	42.6013	0.009615	0.238019
MYBL1	chr17:42031690-42032000	8.49776	5.32432	0.000140613	0.673475
PREX2	chr17:42031690-42032000	5.83018	2.51103	6.48908e-08	1.212
PRDM14	chr17:42031690-42032000	9.395	6.75329	0.000145761	0.475702
STK3	chr17:42031690-42032000	10.7232	7.48178	0.000781754	0.518701
ENPP2	chr17:42031690-42032000	3.01762	1.39231	4.12498e-06	1.11038
DSCC1	chr17:42031690-42032000	4.37417	1.49801	1.3743e-12	1.53966
ATAD2	chr17:42031690-42032000	9.82736	6.12533	1.84175e-07	0.681129
CHRAC1	chr17:42031690-42032000	13.2573	10.5963	0.00228925	0.322959
AL162411.1	chr17:42031690-42032000	2.76121	1.48289	3.76088e-05	0.89241
MIR31HG	chr17:42031690-42032000	2.07413	1.32279	0.00511829	0.645001
MOB3B	chr17:42031690-42032000	12.0319	9.82564	0.000795866	0.291972
ARHGEF39	chr17:42031690-42032000	4.01794	2.3229	0.000694323	0.787916
TPM2	chr17:42031690-42032000	37.5595	22.5889	2.41351e-06	0.733311
MELK	chr17:42031690-42032000	5.3426	2.93457	2.03619e-06	0.862181
CEMIP2	chr17:42031690-42032000	30.8144	25.8764	0.0013731	0.251877
GAS1	chr17:42031690-42032000	2.71377	2.04003	0.000660533	0.409962
CKS2	chr17:42031690-42032000	54.7352	35.6728	0.000371648	0.617503
CENPP	chr17:42031690-42032000	23.3668	16.7323	0.000214018	0.481576
BARX1	chr17:42031690-42032000	6.00161	3.75903	1.36544e-05	0.673559
ZNF367	chr17:42031690-42032000	2.87457	1.27182	1.76622e-05	1.17016
GSN	chr17:42031690-42032000	25.0107	22.0917	0.00514839	0.17897
WDR34	chr17:42031690-42032000	37.5146	31.2218	0.00121091	0.264819
PKN3	chr17:42031690-42032000	1.84674	1.24745	0.00414508	0.562268
ZDHHC12	chr17:42031690-42032000	12.1218	10.0748	0.000236341	0.266614
AIF1L	chr17:42031690-42032000	7.62648	3.28415	7.26815e-10	1.213
NOTCH1	chr17:42031690-42032000	9.18875	4.76018	6.48178e-09	0.947396
NRARP	chr17:42031690-42032000	19.1654	12.1325	1.39134e-05	0.659184
MCM10	chr17:42031690-42032000	3.39899	1.31576	2.27543e-11	1.36252
VIM	chr17:42031690-42032000	386.87	263.526	0.00813177	0.553887
AL133415.1	chr17:42031690-42032000	19.0187	13.4284	0.000463235	0.501817
ARMC4	chr17:42031690-42032000	2.10034	1.23848	0.00150665	0.757307
ZWINT	chr17:42031690-42032000	14.3732	8.85528	0.000110275	0.698151
CDK1	chr17:42031690-42032000	30.9032	18.1818	3.92267e-12	0.764931
RTKN2	chr17:42031690-42032000	5.7504	3.50949	0.000627338	0.710803
AC013287.1	chr17:42031690-42032000	13.0358	3.32242	0.000236541	1.96894
LINC01515	chr17:42031690-42032000	5.60428	2.6643	4.48442e-08	1.06994
ACTA2	chr17:42031690-42032000	12.8379	8.17784	1.96209e-06	0.649979
KIF20B	chr17:42031690-42032000	9.64511	7.09163	0.000709396	0.443143
PCGF5	chr17:42031690-42032000	2.20514	1.321	0.00141033	0.734881
KIF11	chr17:42031690-42032000	6.82469	3.47456	1.16139e-07	0.971901
CYP26A1	chr17:42031690-42032000	11.8041	4.03551	1.02174e-05	1.54612
CEP55	chr17:42031690-42032000	4.67494	1.86772	7.21895e-08	1.31905
HELLS	chr17:42031690-42032000	25.8817	16.5469	0.00194093	0.64506
ERLIN1	chr17:42031690-42032000	10.3336	8.11219	0.000206861	0.348801
TCF7L2	chr17:42031690-42032000	18.7063	15.7392	0.000289453	0.249017
NHLRC2	chr17:42031690-42032000	36.062	32.5086	0.00106082	0.149612
FGFR2	chr17:42031690-42032000	7.25632	3.27224	2.58517e-10	1.14654
MKI67	chr17:42031690-42032000	20.8207	11.2268	8.98109e-16	0.890486
FUOM	chr17:42031690-42032000	8.19818	4.65806	1.15103e-08	0.81424
IFITM2	chr17:42031690-42032000	3.14623	1.21598	5.48518e-10	1.36427
IFITM3	chr17:42031690-42032000	29.0718	12.758	2.14962e-11	1.18758
ST5	chr17:42031690-42032000	45.5109	37.6921	2.55971e-05	0.271884
WEE1	chr17:42031690-42032000	15.4752	7.2935	5.60166e-09	1.08423
PLEKHA7	chr17:42031690-42032000	5.57046	3.60397	0.000116037	0.626799
SAAL1	chr17:42031690-42032000	19.6866	17.2391	0.00753712	0.191422
KIF18A	chr17:42031690-42032000	3.65831	1.73383	5.05078e-08	1.07285
CD82	chr17:42031690-42032000	7.42168	5.58997	0.000454234	0.408268
LRP4	chr17:42031690-42032000	2.82954	1.40321	3.37805e-06	1.00668
SERPING1	chr17:42031690-42032000	36.3098	30.172	0.00678714	0.26707
FAM111B	chr17:42031690-42032000	2.17153	1.39156	4.93547e-05	0.638306
SLC15A3	chr17:42031690-42032000	6.27531	4.23467	0.00251666	0.566331
AHNAK	chr17:42031690-42032000	7.17249	5.44444	0.000267645	0.397055
GANAB	chr17:42031690-42032000	42.0881	36.6906	0.00658012	0.197949
PLAAT5	chr17:42031690-42032000	2.26957	1.03714	2.87426e-06	1.1223
CDCA5	chr17:42031690-42032000	5.4618	2.61754	4.12688e-06	1.0583
POLA2	chr17:42031690-42032000	7.92502	5.52177	0.00056777	0.520492
CCND1	chr17:42031690-42032000	43.0355	26.6798	5.6955e-05	0.689571
SERPINH1	chr17:42031690-42032000	33.0435	18.9991	9.78414e-08	0.798114
DDIAS	chr17:42031690-42032000	2.53755	1.23037	1.68051e-05	1.03834
PRSS23	chr17:42031690-42032000	24.4467	16.4252	0.000351826	0.573439
CTSC	chr17:42031690-42032000	12.2574	7.48375	0.000644462	0.711074
SMCO4	chr17:42031690-42032000	9.671	5.87711	1.66577e-08	0.717595
C11orf54	chr17:42031690-42032000	25.4907	22.7293	0.00597959	0.165349
MRE11	chr17:42031690-42032000	14.3433	11.7122	0.00446539	0.292142
YAP1	chr17:42031690-42032000	14.8496	6.93824	2.99348e-09	1.09668
TMEM123	chr17:42031690-42032000	10.5313	3.73863	7.22615e-14	1.49161
TAGLN	chr17:42031690-42032000	72.3111	41.0727	0.00020092	0.815886
NRGN	chr17:42031690-42032000	10.3805	8.70795	0.00228536	0.253198
FOXM1	chr17:42031690-42032000	16.0106	7.56818	2.37239e-16	1.08001
RAD51AP1	chr17:42031690-42032000	7.8263	4.30876	4.98632e-07	0.859557
CDCA3	chr17:42031690-42032000	9.85901	6.11344	0.00279941	0.688563
YBX3	chr17:42031690-42032000	24.5481	14.7385	1.05697e-07	0.735632
DERA	chr17:42031690-42032000	28.1086	24.6495	0.00842908	0.189379
MGST1	chr17:42031690-42032000	24.1303	3.94771	9.36878e-24	2.60871
LMO3	chr17:42031690-42032000	9.20765	6.73206	0.0018688	0.451208
COL2A1	chr17:42031690-42032000	7.62759	1.74188	3.02351e-12	2.12422
TUBA1C	chr17:42031690-42032000	21.9107	11.2051	8.86075e-09	0.966845
TROAP	chr17:42031690-42032000	3.44522	2.02593	1.66577e-08	0.763089
KRT8	chr17:42031690-42032000	12.9281	8.05859	0.00215617	0.681241
KRT18	chr17:42031690-42032000	7.51363	1.98993	1.81842e-08	1.91148
SP1	chr17:42031690-42032000	13.5963	11.7646	0.0032307	0.208595
TARBP2	chr17:42031690-42032000	28.6376	25.5648	0.00378178	0.163692
ITGA5	chr17:42031690-42032000	3.61454	2.00133	2.00511e-05	0.849648
PMEL	chr17:42031690-42032000	38.6236	13.5415	6.49127e-07	1.51141
CDK2	chr17:42031690-42032000	3.9462	2.02817	1.66357e-06	0.956843
NEMP1	chr17:42031690-42032000	4.00652	2.72867	0.00377545	0.552472
METTL1	chr17:42031690-42032000	7.40284	5.95132	0.00878811	0.314395
HMGA2	chr17:42031690-42032000	39.8623	11.7568	3.21522e-13	1.76066
GLIPR1L1	chr17:42031690-42032000	2.85079	1.3626	0.000217537	1.0595
CSRP2	chr17:42031690-42032000	58.2443	37.1394	9.59967e-06	0.649025
E2F7	chr17:42031690-42032000	9.77759	5.19887	2.31751e-08	0.909984
USP44	chr17:42031690-42032000	13.4949	10.0394	0.00266389	0.426371
SNRPF	chr17:42031690-42032000	135.293	110.983	0.00476612	0.285725
ELK3	chr17:42031690-42032000	5.22471	3.61856	0.00526753	0.528715
NEDD1	chr17:42031690-42032000	15.3654	12.8941	0.00689956	0.252796
NUP37	chr17:42031690-42032000	9.53502	7.28059	0.0011029	0.388713
PARPBP	chr17:42031690-42032000	5.70577	4.00289	0.000476295	0.510304
LHX5	chr17:42031690-42032000	3.91264	1.41324	5.60166e-09	1.46264
LHX5-AS1	chr17:42031690-42032000	5.33835	2.16867	1.08258e-05	1.29565
TMEM132B	chr17:42031690-42032000	12.743	10.0548	0.000852552	0.341522
SKA3	chr17:42031690-42032000	3.1569	1.68153	2.36013e-05	0.904741
PARP4	chr17:42031690-42032000	7.44716	6.56827	0.00982443	0.180916
B3GLCT	chr17:42031690-42032000	17.0725	13.3179	9.77401e-05	0.358075
BRCA2	chr17:42031690-42032000	5.96357	2.37149	5.25335e-11	1.32673
EXOSC8	chr17:42031690-42032000	49.7852	43.9092	0.00848201	0.181154
TRPC4	chr17:42031690-42032000	5.49862	4.23667	0.00158325	0.375358
FREM2	chr17:42031690-42032000	2.90464	1.66182	0.000473558	0.801903
DIAPH3	chr17:42031690-42032000	10.2189	4.6936	1.6748e-09	1.12081
EDNRB	chr17:42031690-42032000	4.7548	1.82658	4.27893e-24	1.3754
COL4A1	chr17:42031690-42032000	23.1128	15.7728	1.10911e-08	0.550957
COL4A2	chr17:42031690-42032000	27.5901	22.7295	0.000855569	0.279472
SOX1	chr17:42031690-42032000	9.08505	3.07699	1.03609e-13	1.55888
GRTP1	chr17:42031690-42032000	3.73975	1.74973	1.56623e-07	1.09144
TRDC	chr17:42031690-42032000	2.83544	1.04766	5.34139e-05	1.42777
HAUS4	chr17:42031690-42032000	8.76781	6.75004	0.0037618	0.37683
LINC02306	chr17:42031690-42032000	8.37219	2.96882	0.00935768	1.49258
LRR1	chr17:42031690-42032000	11.7414	8.72609	8.09414e-06	0.42777
PYGL	chr17:42031690-42032000	5.52108	4.15017	0.000579963	0.410921
CDKN3	chr17:42031690-42032000	13.68	8.08231	3.9844e-06	0.758502
WDHD1	chr17:42031690-42032000	12.8204	8.82946	0.00301271	0.537532
DLGAP5	chr17:42031690-42032000	8.51727	3.47318	3.1396e-10	1.29168
ZFP36L1	chr17:42031690-42032000	67.307	46.1904	5.02132e-07	0.543065
ACTN1	chr17:42031690-42032000	37.0795	29.8979	0.00385197	0.310482
SMOC1	chr17:42031690-42032000	4.7748	1.84774	4.11452e-11	1.36491
NPC2	chr17:42031690-42032000	47.0363	30.8207	0.0036484	0.609717
CCNK	chr17:42031690-42032000	28.411	25.7739	0.00949379	0.140487
DLK1	chr17:42031690-42032000	6.2267	2.72992	1.425e-06	1.18665
CDCA4	chr17:42031690-42032000	11.6885	6.72971	1.57913e-07	0.795568
CRIP1	chr17:42031690-42032000	5.60211	2.84489	0.000123339	0.975106
ARHGAP11A	chr17:42031690-42032000	3.21367	2.06013	0.00125358	0.638982
MEIS2	chr17:42031690-42032000	48.4746	26.2388	4.69929e-09	0.885277
BUB1B	chr17:42031690-42032000	5.4987	2.78194	2.42773e-06	0.980442
KNL1	chr17:42031690-42032000	6.35303	3.98189	5.21489e-06	0.672641
RAD51	chr17:42031690-42032000	2.71246	1.28981	8.39695e-05	1.06661
OIP5	chr17:42031690-42032000	5.96913	2.85131	6.38059e-10	1.06326
NUSAP1	chr17:42031690-42032000	14.6516	8.31141	9.92356e-09	0.817139
CEP152	chr17:42031690-42032000	4.65715	3.50587	0.00415372	0.40866
GABPB1	chr17:42031690-42032000	17.7549	15.9074	0.00773954	0.158425
MYO5C	chr17:42031690-42032000	1.85186	1.20637	0.00487154	0.614166
PRTG	chr17:42031690-42032000	24.1093	12.0644	0.00017126	0.998241
CGNL1	chr17:42031690-42032000	4.613	3.1127	0.00891228	0.566036
CCNB2	chr17:42031690-42032000	11.878	4.40866	1.51375e-14	1.42782
MYO1E	chr17:42031690-42032000	3.81083	2.10725	0.000110789	0.851696
PCLAF	chr17:42031690-42032000	32.0927	27.8839	3.74066e-09	0.202748
RBPMS2	chr17:42031690-42032000	10.1542	6.00348	2.73246e-05	0.757232
SMAD3	chr17:42031690-42032000	17.113	11.5243	1.77445e-05	0.569997
KIF23	chr17:42031690-42032000	5.77447	3.08421	1.69116e-07	0.902615
UACA	chr17:42031690-42032000	7.41352	4.42465	6.15128e-05	0.743282
CCDC33	chr17:42031690-42032000	3.97877	2.70292	0.00194093	0.556101
ADAMTS7	chr17:42031690-42032000	8.33129	7.20596	0.00122067	0.20908
MFGE8	chr17:42031690-42032000	10.6755	6.50569	5.21489e-06	0.713669
FANCI	chr17:42031690-42032000	11.609	5.54333	9.97209e-08	1.06507
TICRR	chr17:42031690-42032000	1.9776	1.15319	0.00678714	0.772942
IQGAP1	chr17:42031690-42032000	22.9506	18.863	0.00010184	0.282839
BLM	chr17:42031690-42032000	5.51943	2.79863	1.14669e-07	0.977266
AC091078.1	chr17:42031690-42032000	4.23073	2.44202	4.93604e-05	0.790345
NR2F2	chr17:42031690-42032000	5.88853	3.31536	0.000140613	0.826842
CHTF18	chr17:42031690-42032000	5.8093	4.33911	0.00531998	0.420126
ZNF598	chr17:42031690-42032000	21.5529	19.0636	0.00526334	0.176981
PKMYT1	chr17:42031690-42032000	4.57057	3.04383	0.00287415	0.584905
TNFRSF12A	chr17:42031690-42032000	20.3617	16.328	0.00249803	0.31833
RMI2	chr17:42031690-42032000	8.21231	4.91195	1.23302e-06	0.740313
LITAF	chr17:42031690-42032000	32.8721	20.8061	5.40242e-06	0.659603
NDE1	chr17:42031690-42032000	4.09609	2.51379	0.000113118	0.702175
GPRC5B	chr17:42031690-42032000	21.8717	18.1811	2.47809e-05	0.266487
PLK1	chr17:42031690-42032000	10.8664	5.36881	1.84308e-08	1.01584
SHCBP1	chr17:42031690-42032000	2.59797	1.55442	4.5084e-05	0.737301
IRX3	chr17:42031690-42032000	17.6436	14.4458	0.00398577	0.288317
CRNDE	chr17:42031690-42032000	87.645	78.2941	0.00825467	0.16275
MT2A	chr17:42031690-42032000	3.36291	1.87034	1.07179e-06	0.843
CMTM3	chr17:42031690-42032000	24.6749	20.0403	0.00616484	0.300002
MAF	chr17:42031690-42032000	4.58053	2.93671	0.000145761	0.639556
CENPN	chr17:42031690-42032000	11.7053	6.89108	2.02067e-05	0.763506
GINS2	chr17:42031690-42032000	18.337	8.78012	1.21416e-09	1.06159
CYBA	chr17:42031690-42032000	45.0166	34.0552	8.53474e-06	0.402481
CDT1	chr17:42031690-42032000	7.25133	3.12173	3.78513e-09	1.21327
GEMIN4	chr17:42031690-42032000	10.7641	9.23012	0.00275543	0.221587
METTL16	chr17:42031690-42032000	25.0085	22.1047	0.00686389	0.177989
MED11	chr17:42031690-42032000	14.1975	11.5589	0.00743628	0.296397
PIMREG	chr17:42031690-42032000	13.98	6.7165	4.87248e-10	1.05647
AURKB	chr17:42031690-42032000	7.85044	3.13592	9.14252e-16	1.32113
NTN1	chr17:42031690-42032000	4.3697	2.13069	0.000432866	1.03276
SHMT1	chr17:42031690-42032000	6.45822	4.13636	6.97206e-06	0.641522
SPAG5	chr17:42031690-42032000	4.72878	2.74016	0.000218559	0.784999
RAB34	chr17:42031690-42032000	11.1072	7.59469	6.95172e-05	0.547831
PIPOX	chr17:42031690-42032000	6.33009	4.10323	0.000639877	0.624233
ERBB2	chr17:42031690-42032000	5.24278	3.7282	0.0013826	0.490738
CDC6	chr17:42031690-42032000	4.61471	2.58642	1.14045e-05	0.832842
TOP2A	chr17:42031690-42032000	19.4832	11.2607	1.15266e-12	0.790401
FKBP10	chr17:42031690-42032000	21.1002	15.6018	0.00753712	0.4353
BRCA1	chr17:42031690-42032000	8.33652	5.58559	0.000642269	0.576884
C17orf53	chr17:42031690-42032000	3.02597	2.02722	0.000109784	0.575555
FZD2	chr17:42031690-42032000	5.8354	1.70356	1.51375e-14	1.77031
KIF18B	chr17:42031690-42032000	3.35778	1.47609	5.146e-10	1.18027
C1QL1	chr17:42031690-42032000	26.3292	21.385	0.00350259	0.299938
HOXB-AS1	chr17:42031690-42032000	19.1787	15.9179	0.00506277	0.268694
HOXB3	chr17:42031690-42032000	10.0487	6.92956	6.39171e-05	0.535527
PRR11	chr17:42031690-42032000	3.99485	2.1664	8.32481e-06	0.879802
BRIP1	chr17:42031690-42032000	4.26703	1.88921	6.55473e-10	1.17121
MRC2	chr17:42031690-42032000	17.4496	15.2086	0.00580885	0.198186
SOX9	chr17:42031690-42032000	16.6392	8.04916	1.13153e-10	1.04675
TMEM104	chr17:42031690-42032000	11.1025	8.84993	0.00514968	0.326811
RECQL5	chr17:42031690-42032000	10.2054	8.58971	0.00935768	0.248387
TK1	chr17:42031690-42032000	4.91306	2.8076	1.17899e-10	0.80509
BIRC5	chr17:42031690-42032000	11.0259	4.78826	1.21201e-17	1.20162
AC027601.6	chr17:42031690-42032000	10.7595	8.33049	0.000310637	0.368742
TYMSOS	chr17:42031690-42032000	3.21869	1.33925	1.00042e-07	1.25879
TYMS	chr17:42031690-42032000	37.3628	15.8536	3.86341e-13	1.23627
ENOSF1	chr17:42031690-42032000	9.45374	5.46704	3.13389e-07	0.789013
NDC80	chr17:42031690-42032000	5.62393	2.76644	7.18895e-11	1.02091
TGIF1	chr17:42031690-42032000	22.1208	10.3867	1.43006e-10	1.08993
ARHGAP28	chr17:42031690-42032000	21.8251	16.8284	0.00597959	0.374891
LAMA1	chr17:42031690-42032000	9.17352	4.92559	2.32042e-08	0.895825
APCDD1	chr17:42031690-42032000	11.2333	6.98868	0.00476612	0.68391
IMPA2	chr17:42031690-42032000	5.59838	2.28736	4.89995e-09	1.2876
TUBB6	chr17:42031690-42032000	21.8461	15.0581	0.00432813	0.53654
AC105114.2	chr17:42031690-42032000	5.8078	4.73227	0.00803558	0.294897
DSC2	chr17:42031690-42032000	9.01959	6.18461	0.000432866	0.543646
DSG2	chr17:42031690-42032000	9.53456	5.47565	0.00011942	0.799016
CNN2	chr17:42031690-42032000	17.2794	8.99431	1.86267e-10	0.941199
TCF3	chr17:42031690-42032000	21.8951	17.2856	0.000194227	0.340863
CHAF1A	chr17:42031690-42032000	8.47751	5.85858	0.000745129	0.53233
UHRF1	chr17:42031690-42032000	21.007	12.2788	2.89325e-08	0.774211
RFX2	chr17:42031690-42032000	7.43975	5.65115	0.00229098	0.396097
STXBP2	chr17:42031690-42032000	2.08676	1.44624	0.00264946	0.525916
SPC24	chr17:42031690-42032000	3.49288	1.44374	4.74518e-11	1.26877
RNASEH2A	chr17:42031690-42032000	16.798	12.2084	0.000939682	0.460094
ASF1B	chr17:42031690-42032000	4.30703	2.12717	4.04349e-09	1.01434
NOTCH3	chr17:42031690-42032000	8.61415	5.75757	3.29262e-08	0.580419
ZNF724	chr17:42031690-42032000	10.8415	9.28861	0.00747931	0.222802
LINC01224	chr17:42031690-42032000	2.78246	1.70097	0.00452441	0.706722
CCNE1	chr17:42031690-42032000	8.85189	7.12391	0.0050626	0.312922
RHPN2	chr17:42031690-42032000	6.58468	5.25912	0.00384558	0.32374
LSR	chr17:42031690-42032000	5.76258	3.69216	0.00679998	0.640848
WDR62	chr17:42031690-42032000	3.56692	2.19606	0.000736665	0.697242
CNFN	chr17:42031690-42032000	2.86339	2.17847	0.00421746	0.392831
PPP1R13L	chr17:42031690-42032000	3.90131	3.08967	0.00318021	0.335536
SIX5	chr17:42031690-42032000	4.07571	2.29962	0.00101685	0.822928
AC074212.1	chr17:42031690-42032000	2.14267	1.1025	0.000970023	0.952325
SLC1A5	chr17:42031690-42032000	14.0782	10.6227	0.000485179	0.40599
LIG1	chr17:42031690-42032000	18.4486	14.8355	0.00255017	0.314272
HSD17B14	chr17:42031690-42032000	7.50856	5.27913	0.000116312	0.507426
TEAD2	chr17:42031690-42032000	17.8709	12.2112	3.12844e-11	0.549037
BCL2L12	chr17:42031690-42032000	8.97692	3.90914	1.15682e-09	1.19729
TTYH1	chr17:42031690-42032000	38.429	11.4313	2.45386e-11	1.74832
TRIM28	chr17:42031690-42032000	127.783	115.689	0.00582889	0.143427
JAG1	chr17:42031690-42032000	9.93814	4.11075	4.25794e-08	1.27152
MGME1	chr17:42031690-42032000	18.3123	14.5435	0.000995611	0.332234
GINS1	chr17:42031690-42032000	7.88005	5.41728	0.0035474	0.539805
ID1	chr17:42031690-42032000	138.464	125.772	5.12885e-06	0.138695
TPX2	chr17:42031690-42032000	21.0643	11.3255	5.00728e-07	0.894641
TGIF2	chr17:42031690-42032000	10.2665	6.32682	2.66265e-08	0.697513
DSN1	chr17:42031690-42032000	6.98472	4.93278	5.50063e-05	0.500942
FAM83D	chr17:42031690-42032000	5.09201	2.4983	3.04909e-05	1.02436
SRSF6	chr17:42031690-42032000	46.0989	41.3092	0.00853198	0.158232
MYBL2	chr17:42031690-42032000	10.6594	3.93795	1.84556e-17	1.43431
ADA	chr17:42031690-42032000	4.32706	2.27371	0.000954944	0.925335
UBE2C	chr17:42031690-42032000	34.2495	18.3633	1.55308e-15	0.898891
AURKA	chr17:42031690-42032000	6.62583	4.2005	0.00327329	0.656285
MIR99AHG	chr17:42031690-42032000	23.0598	14.7334	0.000659725	0.645938
ADAMTS1	chr17:42031690-42032000	3.13266	2.21242	0.00415372	0.499855
MIS18A	chr17:42031690-42032000	14.7836	11.3817	0.00114407	0.376986
C21orf58	chr17:42031690-42032000	5.86524	4.08374	0.000274236	0.521228
USP18	chr17:42031690-42032000	13.2461	2.38707	3.95227e-06	2.46731
AC023490.4	chr17:42031690-42032000	17.5603	2.84536	1.27759e-06	2.62139
CDC45	chr17:42031690-42032000	3.87207	1.87105	3.26542e-08	1.04529
GGT5	chr17:42031690-42032000	7.40393	2.59224	0.00421929	1.51048
MCM5	chr17:42031690-42032000	11.6319	4.92534	1.99937e-09	1.2381
TST	chr17:42031690-42032000	7.10819	5.51933	0.00532759	0.364408
MFNG	chr17:42031690-42032000	13.3237	7.72168	0.00030943	0.78622
CDC42EP1	chr17:42031690-42032000	6.55698	5.65078	0.00806542	0.21423
CENPM	chr17:42031690-42032000	11.138	6.11942	1.97862e-05	0.862964
Z97055.2	chr17:42031690-42032000	2.86149	1.75609	0.0019164	0.701239
FBLN1	chr17:42031690-42032000	19.5379	14.7628	0.00385197	0.404068
GTSE1	chr17:42031690-42032000	7.6561	3.75705	8.41415e-13	1.02506
ANOS1	chr17:42031690-42032000	18.0273	15.969	0.00244541	0.174802
MID1	chr17:42031690-42032000	40.912	36.0059	0.00312578	0.184241
SLC38A5	chr17:42031690-42032000	6.22779	3.11971	9.6141e-05	0.995004
SUV39H1	chr17:42031690-42032000	5.55633	4.15694	0.00432813	0.417738
MSN	chr17:42031690-42032000	28.7162	23.3263	0.00798697	0.299792
AR	chr17:42031690-42032000	3.06618	2.04574	0.00266226	0.581485
KIF4A	chr17:42031690-42032000	6.47303	3.10681	3.05111e-07	1.0566
ERCC6L	chr17:42031690-42032000	2.09263	1.23801	0.0012174	0.752572
MAGT1	chr17:42031690-42032000	7.63083	5.77625	0.00434467	0.4011
DIAPH2	chr17:42031690-42032000	12.2256	8.95667	0.000138354	0.448438
TSPAN6	chr17:42031690-42032000	19.6982	15.6816	0.00794021	0.328804
PLP1	chr17:42031690-42032000	10.6365	4.64975	5.17875e-09	1.19206
COL4A5	chr17:42031690-42032000	6.22357	2.21503	2.14504e-11	1.48623
PLS3	chr17:42031690-42032000	11.3034	6.28577	6.81149e-06	0.845583
STK26	chr17:42031690-42032000	7.84115	4.55009	9.24662e-05	0.783842
GPC4	chr17:42031690-42032000	5.55289	1.13607	2.36581e-18	2.27914
GPC3	chr17:42031690-42032000	11.4256	6.55727	1.8804e-07	0.800169
SOX3	chr17:42031690-42032000	11.8503	3.98814	1.91137e-17	1.56873
FLNA	chr17:42031690-42032000	36.619	23.738	0.000127135	0.625179
LINC01128	chr19:4922773-4923828	50.8076	56.5072	0.000264322	-0.153362
SAMD11	chr19:4922773-4923828	51.4017	60.7351	1.06871e-05	-0.240671
SLC35E2A	chr19:4922773-4923828	25.0456	28.7398	9.85488e-06	-0.198421
PLCH2	chr19:4922773-4923828	8.1822	10.8873	0.000109283	-0.411642
KCNAB2	chr19:4922773-4923828	17.2502	20.509	0.00227513	-0.249513
CHD5	chr19:4922773-4923828	56.3521	64.0274	0.00113653	-0.18419
DISP3	chr19:4922773-4923828	48.0305	57.303	0.00214183	-0.254611
FAM131C	chr19:4922773-4923828	18.7725	22.6817	0.00019314	-0.272774
IFFO2	chr19:4922773-4923828	15.5558	19.1803	0.00383578	-0.301998
PINK1	chr19:4922773-4923828	76.0649	86.5776	8.15049e-05	-0.186741
EPHA8	chr19:4922773-4923828	11.0981	14.3947	0.00248506	-0.374928
TCEA3	chr19:4922773-4923828	0.664382	1.22007	0.00780465	-0.867102
PITHD1	chr19:4922773-4923828	105.391	119.777	6.74016e-06	-0.18459
RCAN3	chr19:4922773-4923828	51.7713	58.1475	4.30064e-05	-0.167533
MACO1	chr19:4922773-4923828	108.824	121.924	0.00277552	-0.163976
PDIK1L	chr19:4922773-4923828	28.2883	32.8884	0.000177019	-0.217299
TRNP1	chr19:4922773-4923828	38.0533	45.6317	3.56295e-05	-0.26195
STX12	chr19:4922773-4923828	92.3498	103.473	0.000734655	-0.164061
SDC3	chr19:4922773-4923828	179.022	203.672	3.57975e-06	-0.186098
NKAIN1	chr19:4922773-4923828	159.379	180.134	1.54224e-09	-0.176605
FABP3	chr19:4922773-4923828	83.6201	97.7426	0.00477794	-0.225113
KIAA1522	chr19:4922773-4923828	24.3397	28.1192	0.000928873	-0.208164
AL513327.2	chr19:4922773-4923828	2.05868	3.02911	0.00996874	-0.554937
NCDN	chr19:4922773-4923828	64.956	72.5193	2.51014e-05	-0.158879
MAP7D1	chr19:4922773-4923828	161.106	179.635	5.32922e-06	-0.157048
MANEAL	chr19:4922773-4923828	68.6291	77.3957	0.000164532	-0.173408
AL929472.3	chr19:4922773-4923828	6.34088	7.84088	0.00644709	-0.305899
POU3F1	chr19:4922773-4923828	93.1398	104.469	0.00225983	-0.165588
SMAP2	chr19:4922773-4923828	64.1245	73.3998	5.82381e-05	-0.194872
HIVEP3	chr19:4922773-4923828	113.264	127.603	2.89442e-05	-0.171964
RIMKLA	chr19:4922773-4923828	26.5954	29.6755	0.00185445	-0.158041
PPCS	chr19:4922773-4923828	57.0114	64.9349	1.68741e-06	-0.187713
CYP4X1	chr19:4922773-4923828	10.8891	14.1193	0.00480657	-0.374475
BEND5	chr19:4922773-4923828	35.104	40.8529	4.01876e-05	-0.218746
ELAVL4	chr19:4922773-4923828	181.52	204.198	6.27142e-05	-0.169833
RAB3B	chr19:4922773-4923828	178.812	199.463	0.000345962	-0.157663
JUN	chr19:4922773-4923828	546.666	641.74	1.2946e-06	-0.231323
DNAJC6	chr19:4922773-4923828	167.807	193.516	1.80254e-05	-0.205638
PDE4B	chr19:4922773-4923828	142.564	163.062	6.24094e-07	-0.193804
SGIP1	chr19:4922773-4923828	112.752	126.429	0.000224613	-0.16516
LRRC7	chr19:4922773-4923828	138.063	158.257	0.000149838	-0.196929
ANKRD13C	chr19:4922773-4923828	62.4663	69.457	0.000547696	-0.153019
NEGR1	chr19:4922773-4923828	186.295	207.905	3.07052e-06	-0.158327
AK5	chr19:4922773-4923828	26.0304	30.1155	0.00362684	-0.210233
ZNHIT6	chr19:4922773-4923828	27.6855	31.2136	0.0088349	-0.172983
LINC02609	chr19:4922773-4923828	45.3277	50.3972	0.00247588	-0.152918
FNBP1L	chr19:4922773-4923828	363.56	407.189	1.82514e-09	-0.163503
MIR137HG	chr19:4922773-4923828	145.976	167.01	0.000626093	-0.194195
NTNG1	chr19:4922773-4923828	52.8565	60.1492	0.000492722	-0.186431
VAV3	chr19:4922773-4923828	48.3436	55.5199	0.00274077	-0.19964
KIAA1324	chr19:4922773-4923828	13.5516	15.644	0.00982909	-0.207006
ATXN7L2	chr19:4922773-4923828	22.3555	25.718	0.00872103	-0.202061
AMPD2	chr19:4922773-4923828	29.8171	33.6534	0.00608281	-0.174557
LAMTOR5	chr19:4922773-4923828	100.625	119.754	0	-0.251062
SYT6	chr19:4922773-4923828	52.2916	58.655	0.0032191	-0.165646
ZNF697	chr19:4922773-4923828	18.2767	21.2357	0.000417523	-0.216376
PEX11B	chr19:4922773-4923828	27.6646	31.5309	0.00667139	-0.188663
SV2A	chr19:4922773-4923828	150.863	169.802	1.78236e-06	-0.170596
MLLT11	chr19:4922773-4923828	1206.28	1341.63	6.5419e-10	-0.153414
CELF3	chr19:4922773-4923828	100.429	114.78	3.09372e-05	-0.192678
S100A10	chr19:4922773-4923828	197.913	235.854	0.000938257	-0.25302
CHRNB2	chr19:4922773-4923828	14.2975	18.0999	0.000282922	-0.340008
HCN3	chr19:4922773-4923828	22.4041	27.3403	3.31963e-06	-0.287152
RUSC1	chr19:4922773-4923828	91.4543	102.019	1.28881e-05	-0.157695
YY1AP1	chr19:4922773-4923828	40.2536	45.8661	0.000747873	-0.188265
SYT11	chr19:4922773-4923828	168.411	200.459	5.49207e-30	-0.25131
CADM3	chr19:4922773-4923828	91.5852	103.576	0.000746596	-0.177478
ATP1B1	chr19:4922773-4923828	324.464	369.877	1.87525e-06	-0.188983
Z99572.1	chr19:4922773-4923828	3.31445	4.44578	0.00118168	-0.422561
KIFAP3	chr19:4922773-4923828	166.127	196.414	1.04389e-12	-0.241604
DNM3	chr19:4922773-4923828	164.471	190.462	3.21871e-06	-0.211652
C1orf220	chr19:4922773-4923828	0.579138	1.2329	0.00317047	-1.07703
XPR1	chr19:4922773-4923828	292.273	325.214	1.02577e-05	-0.154065
RGS8	chr19:4922773-4923828	46.2187	52.879	0.00196714	-0.19418
NMNAT2	chr19:4922773-4923828	151.971	172.842	1.95761e-07	-0.185652
ZBTB41	chr19:4922773-4923828	30.7921	35.0828	0.00217852	-0.188148
LHX9	chr19:4922773-4923828	60.6953	69.759	0.000321246	-0.200763
KIF21B	chr19:4922773-4923828	146.7	172.285	9.81071e-07	-0.231918
PLEKHA6	chr19:4922773-4923828	70.4482	79.7726	3.75217e-06	-0.179306
LRRN2	chr19:4922773-4923828	35.3629	40.7445	0.00124824	-0.204316
NFASC	chr19:4922773-4923828	128.932	147.782	5.90815e-08	-0.196856
DSTYK	chr19:4922773-4923828	26.07	29.7246	0.000762145	-0.189197
TMCC2	chr19:4922773-4923828	30.7601	34.3076	0.00291496	-0.157419
SYT14	chr19:4922773-4923828	124.69	139.896	7.94987e-07	-0.166001
SERTAD4-AS1	chr19:4922773-4923828	14.9027	17.1915	0.000867019	-0.205996
PCNX2	chr19:4922773-4923828	129.68	145.927	0.000376748	-0.170272
RBM34	chr19:4922773-4923828	8.25778	10.1049	0.0012116	-0.290911
LYST	chr19:4922773-4923828	76.6437	86.0312	5.23829e-05	-0.166673
RYR2	chr19:4922773-4923828	83.4364	93.6087	0.000836967	-0.165948
RGS7	chr19:4922773-4923828	104.37	117.919	0.00280968	-0.176069
KIF26B	chr19:4922773-4923828	107.342	120.5	1.72723e-06	-0.16681
MYT1L	chr19:4922773-4923828	277.847	309.124	0.00116614	-0.153889
LPIN1	chr19:4922773-4923828	53.506	60.1426	0.00139874	-0.168657
KCNS3	chr19:4922773-4923828	48.0389	55.7457	0.00186431	-0.214618
KIF3C	chr19:4922773-4923828	132.229	151.263	3.2075e-05	-0.194016
MAPRE3	chr19:4922773-4923828	199.485	225.018	3.77261e-06	-0.173752
RBKS	chr19:4922773-4923828	17.9307	21.7602	0.000439919	-0.279124
YPEL5	chr19:4922773-4923828	93.634	105.699	3.63496e-06	-0.174842
CRIM1	chr19:4922773-4923828	79.5148	88.9462	0.00444803	-0.161692
TMEM178A	chr19:4922773-4923828	87.7624	100.601	6.38311e-06	-0.196956
PREPL	chr19:4922773-4923828	221.487	248.475	6.41479e-07	-0.165872
KCNK12	chr19:4922773-4923828	29.9563	35.3025	0.00224908	-0.236836
NRXN1	chr19:4922773-4923828	1069.8	1206.45	0.00015868	-0.173425
SPTBN1	chr19:4922773-4923828	717.689	800.406	3.02687e-05	-0.157371
CCDC85A	chr19:4922773-4923828	46.3077	52.8376	0.000227371	-0.190274
BCL11A	chr19:4922773-4923828	54.7034	62.2954	1.39463e-06	-0.187463
SLC1A4	chr19:4922773-4923828	31.1586	36.6286	0.00183939	-0.233272
CNRIP1	chr19:4922773-4923828	143.442	167.296	1.45309e-06	-0.221926
FBXO41	chr19:4922773-4923828	15.1702	18.6618	3.82421e-05	-0.298669
BOLA3-AS1	chr19:4922773-4923828	36.6817	42.2325	0.000443901	-0.203242
CTNNA2	chr19:4922773-4923828	425.588	485.824	6.49843e-08	-0.190973
AC008067.1	chr19:4922773-4923828	3.91837	5.37271	0.0019233	-0.454401
REEP1	chr19:4922773-4923828	130.479	145.775	0.000563345	-0.159922
EIF2AK3	chr19:4922773-4923828	90.8451	103.145	6.52176e-05	-0.18318
ANKRD36C	chr19:4922773-4923828	78.785	89.5366	2.8553e-05	-0.184534
MGAT4A	chr19:4922773-4923828	38.2532	43.739	0.00114579	-0.193292
LONRF2	chr19:4922773-4923828	52.7158	62.0235	7.92529e-08	-0.234538
ST6GAL2	chr19:4922773-4923828	45.573	54.407	2.7378e-08	-0.255563
CNTNAP5	chr19:4922773-4923828	221.488	262.698	0.000412837	-0.246166
AMER3	chr19:4922773-4923828	14.1001	15.8917	0.00242182	-0.172456
THSD7B	chr19:4922773-4923828	485.198	548.342	0.000393264	-0.1765
ACVR2A	chr19:4922773-4923828	71.9389	79.9614	0.00100203	-0.152511
KIF5C	chr19:4922773-4923828	801.175	906.036	0.00010748	-0.17745
CACNB4	chr19:4922773-4923828	32.8338	37.8726	0.000902989	-0.205916
RPRM	chr19:4922773-4923828	283.163	330.796	1.04327e-06	-0.224302
GALNT13	chr19:4922773-4923828	217.029	241.733	0.00123075	-0.155516
SLC4A10	chr19:4922773-4923828	37.8465	43.0085	7.95827e-05	-0.184417
AC011900.1	chr19:4922773-4923828	11.0765	13.6158	0.00797902	-0.297534
SCN3A	chr19:4922773-4923828	109.407	126.319	0.00171831	-0.207349
SCN2A	chr19:4922773-4923828	94.1171	113.791	4.94632e-09	-0.273826
SCN9A	chr19:4922773-4923828	131.707	151.771	0.000536326	-0.204544
SLC25A12	chr19:4922773-4923828	48.5005	54.9493	8.59295e-06	-0.180065
RAPGEF4-AS1	chr19:4922773-4923828	0.627672	1.25876	0.00961461	-0.992533
RAPGEF4	chr19:4922773-4923828	35.6301	41.6713	0.000157969	-0.225902
GPR155	chr19:4922773-4923828	77.5413	89.1179	7.50793e-06	-0.200725
ZNF804A	chr19:4922773-4923828	429.784	485.22	0.000115745	-0.175022
FAM171B	chr19:4922773-4923828	180.942	205.94	5.08849e-05	-0.18669
MFSD6	chr19:4922773-4923828	24.0271	28.1993	0.00372789	-0.230911
ANKRD44	chr19:4922773-4923828	34.6159	39.5653	0.000294907	-0.192748
PLCL1	chr19:4922773-4923828	304.922	339.008	0.00115528	-0.152872
CFLAR	chr19:4922773-4923828	40.171	46.4801	6.08354e-06	-0.210407
BMPR2	chr19:4922773-4923828	241.144	267.994	0.000179728	-0.152296
PLEKHM3	chr19:4922773-4923828	26.6895	29.693	0.00167438	-0.153796
2025-03-04	chr19:4922773-4923828	47.8528	54.7009	0.00025803	-0.192923
CDK5R2	chr19:4922773-4923828	54.2969	62.2311	1.2443e-06	-0.196731
TUBA4A	chr19:4922773-4923828	59.8816	72.1226	2.09418e-05	-0.268298
PTPRN	chr19:4922773-4923828	68.2638	79.64	5.86342e-08	-0.222343
ASIC4	chr19:4922773-4923828	93.1203	108.738	2.76863e-06	-0.223663
SCG2	chr19:4922773-4923828	166.663	196.505	2.99788e-08	-0.237626
DNER	chr19:4922773-4923828	229.396	255.905	0.000546101	-0.157762
CAB39	chr19:4922773-4923828	68.6548	76.8616	0.00122543	-0.162881
ITM2C	chr19:4922773-4923828	161.703	181.704	0.00109832	-0.168237
NPPC	chr19:4922773-4923828	6.62884	9.3175	0.000780169	-0.490558
KIF1A	chr19:4922773-4923828	306.715	343.357	8.15049e-05	-0.162805
PPP1R7	chr19:4922773-4923828	82.6104	91.8224	0.00627902	-0.152506
LHFPL4	chr19:4922773-4923828	43.8704	48.8033	0.00495356	-0.153697
SH3BP5	chr19:4922773-4923828	47.9412	56.3188	8.00284e-05	-0.232307
NKIRAS1	chr19:4922773-4923828	38.9022	43.5433	0.00499378	-0.162558
RBMS3-AS3	chr19:4922773-4923828	7.19725	9.61993	0.000261698	-0.418076
RBMS3-AS2	chr19:4922773-4923828	31.5879	37.684	9.35081e-05	-0.254507
FBXL2	chr19:4922773-4923828	50.8876	59.5139	4.94138e-06	-0.225872
CLASP2	chr19:4922773-4923828	394.086	438.146	3.00972e-05	-0.152898
MYRIP	chr19:4922773-4923828	35.4242	41.6928	0.00215318	-0.235
SHISA5	chr19:4922773-4923828	134.729	149.941	0.000352392	-0.154316
COL7A1	chr19:4922773-4923828	4.7232	5.84219	0.0056909	-0.306159
P4HTM	chr19:4922773-4923828	65.0749	76.0331	1.17592e-06	-0.224496
BSN	chr19:4922773-4923828	47.3076	52.7367	0.00398076	-0.156706
RBM5	chr19:4922773-4923828	49.8503	57.065	0.00105569	-0.194968
BAP1	chr19:4922773-4923828	29.6954	34.3959	0.00136785	-0.211933
CACNA1D	chr19:4922773-4923828	28.3379	34.1246	9.01388e-05	-0.267995
ACTR8	chr19:4922773-4923828	24.6622	30.2698	6.98613e-05	-0.29547
CACNA2D3	chr19:4922773-4923828	8.91489	13.3386	0.00263169	-0.580778
ABHD6	chr19:4922773-4923828	30.4574	34.808	0.00432914	-0.192569
PRICKLE2	chr19:4922773-4923828	63.468	70.8169	5.75467e-05	-0.158041
ARL6IP5	chr19:4922773-4923828	280.594	311.959	2.97852e-09	-0.152867
ROBO1	chr19:4922773-4923828	834.585	931.922	0.000130023	-0.159148
AC117461.1	chr19:4922773-4923828	19.7568	25.4943	3.47118e-05	-0.36766
CADM2	chr19:4922773-4923828	903.446	1004.55	1.05407e-06	-0.15304
TOMM70	chr19:4922773-4923828	71.8938	80.97	6.62467e-06	-0.171498
IMPG2	chr19:4922773-4923828	9.45025	10.9511	0.00568391	-0.212447
CEP97	chr19:4922773-4923828	30.4879	34.6751	0.00898917	-0.185605
ALCAM	chr19:4922773-4923828	225.082	267.633	3.32032e-05	-0.249795
LINC00882	chr19:4922773-4923828	37.4113	42.6541	0.00195481	-0.189164
PLCXD2	chr19:4922773-4923828	9.18325	11.62	7.782e-05	-0.339199
GAP43	chr19:4922773-4923828	883.638	997.218	2.11023e-05	-0.174452
ADCY5	chr19:4922773-4923828	15.5013	18.363	0.000276376	-0.24427
PODXL2	chr19:4922773-4923828	140.252	160.285	4.91651e-08	-0.192603
TMEM108	chr19:4922773-4923828	70.2417	82.3794	8.36942e-07	-0.229925
RAB6B	chr19:4922773-4923828	134.527	155.597	2.93339e-06	-0.209911
AC092969.1	chr19:4922773-4923828	84.1592	99.2415	3.11887e-07	-0.237797
SLC35G2	chr19:4922773-4923828	37.5254	43.1373	8.33402e-05	-0.201017
FAIM	chr19:4922773-4923828	25.7688	30.553	0.0005681	-0.245599
CLSTN2	chr19:4922773-4923828	93.2574	107.375	0.000542187	-0.203344
ZBTB38	chr19:4922773-4923828	41.7431	46.6816	0.000802719	-0.161282
HLTF	chr19:4922773-4923828	93.692	105.554	0.000819322	-0.171969
NMD3	chr19:4922773-4923828	23.7139	28.2561	0.000140241	-0.252736
TNIK	chr19:4922773-4923828	136.273	155.711	5.01395e-08	-0.192351
PEX5L	chr19:4922773-4923828	67.7172	76.6138	5.51781e-05	-0.178057
ABCC5	chr19:4922773-4923828	53.4986	60.145	0.00114257	-0.168913
CAMK2N2	chr19:4922773-4923828	159.89	182.518	3.90139e-06	-0.19095
C3orf70	chr19:4922773-4923828	49.2831	56.1575	0.000266406	-0.18835
FGF12	chr19:4922773-4923828	102.866	115.253	0.000212602	-0.164024
FAM43A	chr19:4922773-4923828	12.6033	15.6458	0.00337858	-0.311755
CEP19	chr19:4922773-4923828	27.2022	31.4128	0.000332421	-0.207561
MELTF	chr19:4922773-4923828	8.72522	11.1409	0.00424839	-0.352238
RUBCN	chr19:4922773-4923828	38.9683	43.3331	0.00244218	-0.153133
TMEM271	chr19:4922773-4923828	17.9365	20.3247	0.0053311	-0.180245
MXD4	chr19:4922773-4923828	91.8767	102.192	6.65684e-05	-0.153501
ZFYVE28	chr19:4922773-4923828	12.4409	13.9857	0.00604224	-0.168729
SH3BP2	chr19:4922773-4923828	13.8834	15.648	0.00678552	-0.172502
GRK4	chr19:4922773-4923828	49.6052	56.4771	6.2766e-05	-0.18714
NSG1	chr19:4922773-4923828	290.087	333.646	3.42611e-08	-0.201829
CRMP1	chr19:4922773-4923828	437.445	503.546	1.67805e-58	-0.203018
PPP2R2C	chr19:4922773-4923828	48.4867	55.0591	3.94422e-07	-0.183356
CPEB2	chr19:4922773-4923828	34.2898	38.3711	5.92822e-05	-0.162193
FAM200B	chr19:4922773-4923828	89.9322	101.82	9.55125e-06	-0.179085
KCNIP4	chr19:4922773-4923828	1511.56	1683.57	0.00902198	-0.15549
AC110296.1	chr19:4922773-4923828	31.1968	36.983	0.00303635	-0.24539
AC096576.2	chr19:4922773-4923828	14.2409	16.803	0.00745091	-0.238522
KCNIP4-IT1	chr19:4922773-4923828	16.9191	18.964	0.00627632	-0.164515
LGI2	chr19:4922773-4923828	71.3388	81.0856	8.10266e-07	-0.184734
PCDH7	chr19:4922773-4923828	65.9392	73.5874	0.000761184	-0.158299
NWD2	chr19:4922773-4923828	34.3135	42.8116	0.000822248	-0.319143
UCHL1	chr19:4922773-4923828	1553.56	1746.62	0.000881523	-0.168984
KCTD8	chr19:4922773-4923828	119.633	140.884	5.23829e-05	-0.235876
OCIAD2	chr19:4922773-4923828	142.5	158.945	0.00164279	-0.15756
SGCB	chr19:4922773-4923828	145.77	162.34	0.00100559	-0.155317
EXOC1	chr19:4922773-4923828	46.1261	52.2484	5.81995e-05	-0.179769
EPHA5	chr19:4922773-4923828	83.284	95.4412	0.00142608	-0.196552
CDKL2	chr19:4922773-4923828	18.936	23.4019	0.000285135	-0.305352
SCARB2	chr19:4922773-4923828	189.404	214.353	0.000121557	-0.17852
SCD5	chr19:4922773-4923828	139.211	159.021	8.85843e-06	-0.191927
PPM1K	chr19:4922773-4923828	63.4485	72.3063	0.000151271	-0.188508
HERC3	chr19:4922773-4923828	12.5854	15.8181	0.00196479	-0.329595
NAP1L5	chr19:4922773-4923828	109.634	124.941	2.29132e-05	-0.188533
SNCA	chr19:4922773-4923828	264.073	296.463	5.75741e-05	-0.166905
CCSER1	chr19:4922773-4923828	429.669	479.633	0.00188126	-0.158704
FAM241A	chr19:4922773-4923828	14.7829	16.5185	0.00776502	-0.160053
NDST4	chr19:4922773-4923828	324.731	362.931	0.000238093	-0.160446
HSPA4L	chr19:4922773-4923828	26.3165	29.9856	0.00210419	-0.188232
PCDH10	chr19:4922773-4923828	52.0724	60.5623	0.00164412	-0.217862
MAML3	chr19:4922773-4923828	279.406	312.258	0.000485109	-0.16037
TBC1D9	chr19:4922773-4923828	84.1876	97.0638	1.69955e-06	-0.205303
SMAD1	chr19:4922773-4923828	82.8128	92.5752	0.00124787	-0.160754
POU4F2	chr19:4922773-4923828	22.6044	26.8712	0.000972786	-0.249357
GRIA2	chr19:4922773-4923828	42.6124	49.4215	5.88937e-06	-0.213818
FSTL5	chr19:4922773-4923828	166.131	205.821	5.30712e-08	-0.30905
CPE	chr19:4922773-4923828	836.842	946.831	1.19437e-05	-0.178149
TLL1	chr19:4922773-4923828	56.9935	66.1128	0.00474463	-0.214098
GPM6A	chr19:4922773-4923828	210.792	241.418	0.000450774	-0.195699
CASP3	chr19:4922773-4923828	301.815	341.708	0.000174049	-0.179096
ACSL1	chr19:4922773-4923828	57.3971	65.4073	0.000277934	-0.188442
TPPP	chr19:4922773-4923828	17.1316	19.5144	0.0036823	-0.187776
ZDHHC11B	chr19:4922773-4923828	7.23339	8.65855	0.0087725	-0.259126
MED10	chr19:4922773-4923828	78.9139	87.9843	0.00011991	-0.156948
UBE2QL1	chr19:4922773-4923828	27.0161	33.7685	4.53106e-07	-0.32175
ANKH	chr19:4922773-4923828	24.877	28.6389	0.00310404	-0.203086
ZNF622	chr19:4922773-4923828	35.3287	40.0466	0.00735495	-0.180791
RETREG1	chr19:4922773-4923828	30.5104	35.1726	0.00110025	-0.205091
CDH18	chr19:4922773-4923828	240.677	274.829	0.00240508	-0.191425
CDH10	chr19:4922773-4923828	109.207	125.93	1.87525e-06	-0.205547
LMBRD2	chr19:4922773-4923828	43.7724	48.7426	0.00114492	-0.155128
NIPBL-DT	chr19:4922773-4923828	22.3467	25.8791	0.000833577	-0.211642
LIFR	chr19:4922773-4923828	41.8737	47.5123	0.00123901	-0.182215
TTC33	chr19:4922773-4923828	32.2412	36.6319	0.000145312	-0.184143
PLCXD3	chr19:4922773-4923828	51.8492	61.2158	0.00105562	-0.239538
NIM1K	chr19:4922773-4923828	10.0226	12.4613	0.00527657	-0.313908
AC022433.1	chr19:4922773-4923828	50.4514	61.7241	0.0029835	-0.290886
PDE4D	chr19:4922773-4923828	269.625	305.248	5.04152e-05	-0.17902
NLN	chr19:4922773-4923828	73.8798	84.7597	1.57795e-05	-0.198172
MAST4	chr19:4922773-4923828	45.6198	54.1713	6.97908e-06	-0.247819
MAP1B	chr19:4922773-4923828	3534.69	3951.12	0.00011441	-0.160675
ANKRA2	chr19:4922773-4923828	21.7639	24.8297	0.00359669	-0.190049
SCAMP1	chr19:4922773-4923828	90.7448	102.341	3.31854e-05	-0.173484
RHOBTB3	chr19:4922773-4923828	48.1063	56.8612	4.20141e-10	-0.241173
RGMB	chr19:4922773-4923828	72.5127	80.6229	5.69872e-05	-0.152937
FAM174A	chr19:4922773-4923828	31.594	36.4181	4.91315e-06	-0.204943
CAMK4	chr19:4922773-4923828	124.768	145.958	2.13639e-06	-0.226285
NREP	chr19:4922773-4923828	556.74	619.733	0.0012073	-0.15464
EPB41L4A-AS1	chr19:4922773-4923828	55.101	61.5246	0.000885478	-0.159056
APC	chr19:4922773-4923828	238.118	264.94	1.62897e-07	-0.153981
TRIM36	chr19:4922773-4923828	59.4118	66.4371	0.00165048	-0.161213
CCDC112	chr19:4922773-4923828	87.0346	98.3717	7.76046e-05	-0.176634
RAPGEF6	chr19:4922773-4923828	227.854	256.271	2.64783e-05	-0.169549
ACSL6	chr19:4922773-4923828	13.8199	16.1916	0.00810053	-0.228352
MIR3936HG	chr19:4922773-4923828	23.5922	26.7058	0.00286025	-0.178771
KIF3A	chr19:4922773-4923828	195.302	223.888	1.34974e-08	-0.19706
FSTL4	chr19:4922773-4923828	45.0117	53.7594	0.000419508	-0.256166
C5orf24	chr19:4922773-4923828	58.4156	65.4242	0.000635551	-0.163444
SPOCK1	chr19:4922773-4923828	140.87	160.247	2.35789e-05	-0.185921
FAM13B	chr19:4922773-4923828	66.9703	75.6158	0.000139142	-0.17514
DNAJC18	chr19:4922773-4923828	44.8683	49.9325	0.00732344	-0.154249
PSD2	chr19:4922773-4923828	29.0742	34.0294	0.000204274	-0.22697
NRG2	chr19:4922773-4923828	25.2255	29.668	0.00148241	-0.233939
APBB3	chr19:4922773-4923828	41.4507	47.9576	0.00203839	-0.210318
PCDHA4	chr19:4922773-4923828	22.0326	24.8757	0.00533054	-0.175023
PCDHA11	chr19:4922773-4923828	14.1023	17.2171	0.000771067	-0.287726
RELL2	chr19:4922773-4923828	31.6912	37.2834	0.000112175	-0.234383
PCDH1	chr19:4922773-4923828	46.3451	53.6009	0.00187955	-0.209798
AC005740.5	chr19:4922773-4923828	4.46202	5.95703	0.00165048	-0.416087
KCTD16	chr19:4922773-4923828	72.4013	82.2593	0.000571381	-0.18414
PPP2R2B	chr19:4922773-4923828	301.679	336.904	5.53945e-05	-0.159318
SPINK5	chr19:4922773-4923828	20.2299	23.8676	0.00458347	-0.238461
GRPEL2	chr19:4922773-4923828	15.8149	18.4	0.00392411	-0.21829
PWWP2A	chr19:4922773-4923828	63.7638	70.8662	0.000638079	-0.152336
SLU7	chr19:4922773-4923828	28.8105	32.1554	0.00354819	-0.158418
GABRG2	chr19:4922773-4923828	23.9861	27.6602	0.00657852	-0.205534
KCNIP1	chr19:4922773-4923828	74.2219	85.1189	5.3989e-05	-0.197609
FGF18	chr19:4922773-4923828	66.0197	73.6523	0.000101243	-0.157811
CPEB4	chr19:4922773-4923828	83.1396	95.9804	7.70454e-07	-0.207181
NSG2	chr19:4922773-4923828	528.197	597.13	6.93952e-05	-0.176965
CLTB	chr19:4922773-4923828	192.746	214.326	0.000294461	-0.153104
GPRIN1	chr19:4922773-4923828	78.1069	88.9231	3.02124e-05	-0.187087
SNCB	chr19:4922773-4923828	73.342	86.6549	6.45211e-06	-0.240611
MGAT4B	chr19:4922773-4923828	62.3142	70.0812	0.000103285	-0.169441
MAPK9	chr19:4922773-4923828	85.0294	97.4748	6.4081e-07	-0.197045
SERPINB9	chr19:4922773-4923828	19.6304	23.1046	0.00276948	-0.234979
NRN1	chr19:4922773-4923828	181.179	207.942	0.000546079	-0.19875
HULC	chr19:4922773-4923828	42.3735	48.2514	0.000521985	-0.187365
TMEM170B	chr19:4922773-4923828	34.2023	39.6308	2.64783e-05	-0.212469
ATXN1	chr19:4922773-4923828	119.336	134.543	4.90761e-05	-0.173028
AL137003.1	chr19:4922773-4923828	2.71332	4.01679	0.00805297	-0.564262
FAM8A1	chr19:4922773-4923828	26.2344	29.1718	0.00219691	-0.153059
RIPOR2	chr19:4922773-4923828	67.0871	76.8471	6.01788e-05	-0.195928
ZSCAN26	chr19:4922773-4923828	31.2414	36.0299	0.000819322	-0.205674
GABBR1	chr19:4922773-4923828	137.658	153.627	0.000100192	-0.158334
HCG17	chr19:4922773-4923828	46.9756	57.3513	1.50406e-06	-0.28786
ATP6V1G2	chr19:4922773-4923828	127.118	144.602	0.000140874	-0.185904
SMIM29	chr19:4922773-4923828	95.276	107.82	0.000112349	-0.178417
AL354740.1	chr19:4922773-4923828	30.3485	36.052	0.00041907	-0.248382
NUDT3	chr19:4922773-4923828	222.554	251.733	4.29356e-10	-0.177733
FRS3	chr19:4922773-4923828	29.566	32.8622	0.000628896	-0.152441
KLC4	chr19:4922773-4923828	24.0288	27.408	0.00123404	-0.189759
TTBK1	chr19:4922773-4923828	22.9403	25.6907	0.00171617	-0.1633
BEND6	chr19:4922773-4923828	15.5609	18.1524	0.00204521	-0.222105
AL391807.1	chr19:4922773-4923828	31.8116	36.9041	0.00230991	-0.214165
ADGRB3	chr19:4922773-4923828	302.634	344.853	0.000163779	-0.188401
RIMS1	chr19:4922773-4923828	132.882	151.58	1.85353e-08	-0.189921
MYO6	chr19:4922773-4923828	60.2719	67.6772	0.000280996	-0.167159
SNAP91	chr19:4922773-4923828	164.543	183.979	3.58984e-06	-0.161068
CNR1	chr19:4922773-4923828	123.496	144.309	1.8883e-06	-0.224681
FAXC	chr19:4922773-4923828	69.3758	78.2011	0.000101243	-0.172734
AK9	chr19:4922773-4923828	38.0202	42.2574	0.000511916	-0.152399
WASF1	chr19:4922773-4923828	131.61	146.48	0.000302987	-0.154424
SERINC1	chr19:4922773-4923828	464.292	528.014	5.91497e-05	-0.185539
NKAIN2	chr19:4922773-4923828	59.3646	75.8498	0.00291326	-0.35349
HINT3	chr19:4922773-4923828	49.006	55.4882	0.00333246	-0.179187
SOGA3	chr19:4922773-4923828	186.953	208.252	4.67961e-06	-0.155645
AL133346.1	chr19:4922773-4923828	36.5638	40.7977	0.000102346	-0.158032
MAP7	chr19:4922773-4923828	47.0575	55.4745	1.27674e-05	-0.237352
STXBP5	chr19:4922773-4923828	86.132	98.6186	0.000480093	-0.195289
SYNE1	chr19:4922773-4923828	210.303	240.405	2.02974e-05	-0.192991
RSPH3	chr19:4922773-4923828	16.8139	19.394	0.00413347	-0.20584
FAM20C	chr19:4922773-4923828	29.1187	33.8281	0.00407404	-0.216209
CYTH3	chr19:4922773-4923828	13.7295	16.2254	0.00391026	-0.240809
AC004160.1	chr19:4922773-4923828	23.9561	26.9997	0.000722582	-0.172485
AC013470.2	chr19:4922773-4923828	10.6035	12.247	0.00493366	-0.207704
ANKMY2	chr19:4922773-4923828	38.9219	45.6281	9.70515e-05	-0.229284
HDAC9	chr19:4922773-4923828	144.413	160.771	0.000708658	-0.154803
TMEM196	chr19:4922773-4923828	26.6396	31.9674	0.0021778	-0.262938
SNX10	chr19:4922773-4923828	42.6292	49.7512	0.00149027	-0.222842
AC004540.1	chr19:4922773-4923828	38.6726	43.0715	0.00394123	-0.155383
CREB5	chr19:4922773-4923828	162.182	182.53	0.00198436	-0.170505
SCRN1	chr19:4922773-4923828	156.047	173.891	6.90474e-05	-0.156192
MTURN	chr19:4922773-4923828	47.1035	54.9364	4.75282e-05	-0.221886
AMPH	chr19:4922773-4923828	56.9532	64.4883	0.00623733	-0.179231
HECW1	chr19:4922773-4923828	99.9152	120.519	4.52921e-09	-0.270463
CAMK2B	chr19:4922773-4923828	75.4316	85.2951	1.06451e-06	-0.177271
NACAD	chr19:4922773-4923828	78.432	94.046	1.80897e-07	-0.261893
VSTM2A	chr19:4922773-4923828	123.616	138.86	2.15235e-06	-0.167757
LANCL2	chr19:4922773-4923828	43.8556	49.7143	0.000827896	-0.180859
STX1A	chr19:4922773-4923828	35.2119	39.4952	0.000243711	-0.165571
RHBDD2	chr19:4922773-4923828	121.592	135.528	1.14276e-07	-0.156535
SRRM3	chr19:4922773-4923828	115.252	129.81	0.00033644	-0.171594
YWHAG	chr19:4922773-4923828	374.347	424.441	8.88712e-08	-0.181186
CACNA2D1	chr19:4922773-4923828	744.302	830.225	2.66265e-07	-0.157611
SEMA3E	chr19:4922773-4923828	90.6333	105.66	8.40534e-06	-0.221299
RUNDC3B	chr19:4922773-4923828	76.2696	87.8466	3.03832e-07	-0.203853
ADAM22	chr19:4922773-4923828	85.1805	99.7804	0.000540463	-0.228208
AKAP9	chr19:4922773-4923828	223.55	248.522	0.000128424	-0.152768
RBM48	chr19:4922773-4923828	15.428	17.2825	0.00790098	-0.163655
DYNC1I1	chr19:4922773-4923828	40.2206	46.166	0.00425455	-0.198851
TMEM130	chr19:4922773-4923828	50.5358	59.1454	1.12476e-06	-0.226917
NYAP1	chr19:4922773-4923828	35.9454	42.1906	6.61688e-06	-0.231053
ACTL6B	chr19:4922773-4923828	105.196	119.991	5.80997e-08	-0.189834
ACHE	chr19:4922773-4923828	117.936	138.369	2.93004e-06	-0.23049
VGF	chr19:4922773-4923828	139.493	155.169	0.00285855	-0.153641
CDHR3	chr19:4922773-4923828	42.9058	49.0896	0.00492135	-0.194203
PRKAR2B	chr19:4922773-4923828	275.242	313.448	6.90474e-05	-0.187516
NRCAM	chr19:4922773-4923828	197.599	219.944	2.90808e-05	-0.154553
KCND2	chr19:4922773-4923828	144.323	166.279	0.00133192	-0.204288
UBE2H	chr19:4922773-4923828	119.982	134.282	5.55382e-06	-0.162431
AUXG01000058.1	chr19:4922773-4923828	32.6656	37.8177	3.50967e-06	-0.211229
PLXNA4	chr19:4922773-4923828	64.7677	76.3179	2.51392e-05	-0.236713
AC078845.1	chr19:4922773-4923828	29.601	39.688	0.00197454	-0.422931
CHRM2	chr19:4922773-4923828	49.5423	60.4586	0.000602894	-0.287234
DGKI	chr19:4922773-4923828	128.366	149.754	8.19475e-05	-0.222312
KIAA1549	chr19:4922773-4923828	63.6665	71.7894	0.000172105	-0.17321
TMEM178B	chr19:4922773-4923828	148.819	167.337	9.35755e-06	-0.16919
FAM131B	chr19:4922773-4923828	34.0097	38.0187	0.00617917	-0.160716
ZNF467	chr19:4922773-4923828	17.2032	19.3958	0.00536766	-0.172977
PRKAG2-AS1	chr19:4922773-4923828	26.1479	30.0424	0.00334734	-0.200229
MTMR9	chr19:4922773-4923828	57.7926	64.8848	0.00170589	-0.166969
AC145124.1	chr19:4922773-4923828	16.5084	19.6181	0.0026237	-0.248848
MTMR7	chr19:4922773-4923828	42.3037	47.4867	0.0001711	-0.166703
MTUS1	chr19:4922773-4923828	9.10758	11.9659	2.03411e-05	-0.393415
LZTS1	chr19:4922773-4923828	42.5105	47.4163	0.00173285	-0.157527
DMTN	chr19:4922773-4923828	75.4881	84.7449	0.0055284	-0.166857
PPP3CC	chr19:4922773-4923828	32.0766	37.4357	0.000714488	-0.22283
RHOBTB2	chr19:4922773-4923828	18.3708	21.7014	0.00584727	-0.240251
AC120193.1	chr19:4922773-4923828	57.7245	65.9631	0.00527771	-0.192445
AF106564.1	chr19:4922773-4923828	105.63	120.878	4.44193e-05	-0.194515
NEFM	chr19:4922773-4923828	3373.87	3828.21	1.98186e-06	-0.182265
NEFL	chr19:4922773-4923828	2443.49	2780.42	0.000515315	-0.186361
STMN4	chr19:4922773-4923828	534.792	609.725	1.70432e-05	-0.189178
HMBOX1	chr19:4922773-4923828	50.2169	56.7812	0.00196946	-0.177208
SARAF	chr19:4922773-4923828	536.204	611.726	6.25023e-09	-0.190101
SMIM18	chr19:4922773-4923828	53.1259	59.9656	4.21815e-05	-0.174687
NRG1	chr19:4922773-4923828	378.098	434.951	1.27674e-05	-0.202088
UNC5D	chr19:4922773-4923828	104.618	117.977	0.00268459	-0.173364
BRF2	chr19:4922773-4923828	16.8875	20.3862	0.00114896	-0.271492
ANK1	chr19:4922773-4923828	42.9634	48.5639	0.000457206	-0.176739
SNTG1	chr19:4922773-4923828	228.405	263.625	0.00277299	-0.206881
XKR4	chr19:4922773-4923828	267.204	299.734	6.08712e-06	-0.165733
IMPAD1	chr19:4922773-4923828	85.0086	94.8776	3.8236e-05	-0.15844
VCPIP1	chr19:4922773-4923828	20.7959	23.9324	0.00206936	-0.202574
AC079089.1	chr19:4922773-4923828	15.431	18.4952	0.000923703	-0.261166
ZC2HC1A	chr19:4922773-4923828	130.902	146.002	1.13812e-05	-0.157491
IL7	chr19:4922773-4923828	22.9986	26.8223	0.00204978	-0.221797
STMN2	chr19:4922773-4923828	2336.59	2635.54	3.04626e-06	-0.173691
ZNF704	chr19:4922773-4923828	223.263	253.929	0.00876027	-0.185668
PAG1	chr19:4922773-4923828	56.6333	65.957	8.40534e-06	-0.219838
RALYL	chr19:4922773-4923828	274.528	329.474	5.83485e-05	-0.263202
CALB1	chr19:4922773-4923828	17.6723	22.5321	0.00467	-0.350318
PIP4P2	chr19:4922773-4923828	165.828	188.322	1.0511e-05	-0.183508
ATP6V1C1	chr19:4922773-4923828	86.7715	96.7577	0.00211567	-0.157137
RIMS2	chr19:4922773-4923828	441.918	498.5	3.81154e-06	-0.173812
AC027031.2	chr19:4922773-4923828	118.916	136.078	0.000545124	-0.194484
SYBU	chr19:4922773-4923828	30.8435	35.6922	0.00189085	-0.210577
CSMD3	chr19:4922773-4923828	180.457	209.178	2.54216e-06	-0.213063
MTSS1	chr19:4922773-4923828	150.196	172.01	2.53418e-05	-0.195638
SQLE	chr19:4922773-4923828	156.098	173.62	4.27084e-06	-0.153467
MYC	chr19:4922773-4923828	125.515	145.786	4.4758e-06	-0.21597
LY6H	chr19:4922773-4923828	177.304	204.18	1.25577e-05	-0.203611
MROH1	chr19:4922773-4923828	19.3856	22.6027	9.79868e-05	-0.221404
KIFC2	chr19:4922773-4923828	20.3326	24.0588	0.00194297	-0.242658
LRRC24	chr19:4922773-4923828	29.2634	33.7133	0.0020635	-0.204156
RANBP6	chr19:4922773-4923828	45.101	50.8837	0.000731215	-0.174007
KLHL9	chr19:4922773-4923828	69.757	78.4082	8.33402e-05	-0.168642
ELAVL2	chr19:4922773-4923828	459.472	513.028	5.7411e-07	-0.159059
FAM219A	chr19:4922773-4923828	90.7079	105.89	1.43026e-06	-0.223247
ENHO	chr19:4922773-4923828	99.1244	110.991	0.0030289	-0.16312
ZBTB5	chr19:4922773-4923828	16.8575	19.3211	0.00150207	-0.196684
TOMM5	chr19:4922773-4923828	43.1132	54.8489	8.03873e-29	-0.347262
APBA1	chr19:4922773-4923828	71.1046	79.2641	0.000924898	-0.156702
FRMD3	chr19:4922773-4923828	86.1665	97.7867	0.00104571	-0.182492
DIRAS2	chr19:4922773-4923828	18.247	20.7957	0.000158077	-0.18853
NFIL3	chr19:4922773-4923828	25.1255	29.0902	0.000319094	-0.211304
AL358232.2	chr19:4922773-4923828	13.1748	15.4405	0.00610327	-0.228779
GABBR2	chr19:4922773-4923828	94.5808	105.412	0.00558268	-0.156405
NR4A3	chr19:4922773-4923828	21.0282	24.874	0.00147335	-0.242206
MSANTD3	chr19:4922773-4923828	58.2988	65.4743	0.000366612	-0.167436
PLPPR1	chr19:4922773-4923828	123.316	137.38	4.35432e-05	-0.155808
TMEM246	chr19:4922773-4923828	109.617	124.639	2.03411e-05	-0.185271
UGCG	chr19:4922773-4923828	52.4801	59.9798	8.91998e-05	-0.192671
SNX30	chr19:4922773-4923828	38.0315	43.4384	0.00609992	-0.19173
PAPPA	chr19:4922773-4923828	33.925	39.3266	0.0080773	-0.213099
TRIM32	chr19:4922773-4923828	17.5738	20.3161	0.00616014	-0.209091
BRINP1	chr19:4922773-4923828	106.062	119.218	0.000522844	-0.16867
MEGF9	chr19:4922773-4923828	56.7238	63.7688	4.33271e-05	-0.168869
TTLL11	chr19:4922773-4923828	36.6766	42.7979	2.08549e-05	-0.222623
ZBTB43	chr19:4922773-4923828	29.2015	33.129	0.00717696	-0.181992
RALGPS1	chr19:4922773-4923828	46.2909	52.2466	3.4784e-05	-0.174572
LRSAM1	chr19:4922773-4923828	33.8019	38.5324	0.000260956	-0.188913
STXBP1	chr19:4922773-4923828	265.554	301.824	0.000186284	-0.184694
SH2D3C	chr19:4922773-4923828	51.907	60.3115	1.37368e-05	-0.216465
SPTAN1	chr19:4922773-4923828	528.983	603.09	1.56411e-06	-0.189148
ZER1	chr19:4922773-4923828	33.1664	37.7523	0.00157165	-0.186789
PRDM12	chr19:4922773-4923828	1.7257	2.85283	0.00405189	-0.72192
OLFM1	chr19:4922773-4923828	441.399	492.06	0.000127303	-0.156747
GPSM1	chr19:4922773-4923828	32.8565	36.6704	0.000878017	-0.15839
NPDC1	chr19:4922773-4923828	130.235	149.689	5.53907e-08	-0.20084
LRRC26	chr19:4922773-4923828	78.1379	88.3982	0.000569864	-0.177972
CACNA1B	chr19:4922773-4923828	114.829	128.449	3.91447e-05	-0.161697
WDR37	chr19:4922773-4923828	32.282	36.4238	0.000863303	-0.174101
PFKP	chr19:4922773-4923828	35.285	41.9482	0.000180456	-0.249491
PITRM1	chr19:4922773-4923828	32.9085	36.8096	0.0019478	-0.161574
AKR1C1	chr19:4922773-4923828	67.5732	75.2704	0.00150207	-0.155609
AKR1C2	chr19:4922773-4923828	39.1519	44.7035	0.00137486	-0.19126
OPTN	chr19:4922773-4923828	100.567	112.743	3.86804e-06	-0.164859
MINDY3	chr19:4922773-4923828	57.0448	64.5634	1.70648e-05	-0.178593
NEBL	chr19:4922773-4923828	132.195	150	1.33046e-05	-0.18228
COMMD3	chr19:4922773-4923828	66.9602	75.3223	0.000103205	-0.169749
RET	chr19:4922773-4923828	36.5318	42.9463	0.0017855	-0.233319
ZNF487	chr19:4922773-4923828	9.76873	11.7559	0.00456808	-0.266891
ZNF32	chr19:4922773-4923828	59.8236	67.5376	0.000869818	-0.174948
ERCC6	chr19:4922773-4923828	34.8357	39.3465	0.00349674	-0.175624
PCDH15	chr19:4922773-4923828	39.1154	47.4289	7.04484e-05	-0.277965
PHYHIPL	chr19:4922773-4923828	48.088	54.9012	0.00195624	-0.191124
FAM13C	chr19:4922773-4923828	84.9694	97.054	7.94321e-06	-0.191823
ANK3	chr19:4922773-4923828	536.656	596.721	4.00467e-05	-0.153054
DNAJC12	chr19:4922773-4923828	67.9317	76.7879	0.00122496	-0.17677
FAM241B	chr19:4922773-4923828	96.1713	111.808	5.41337e-07	-0.217328
DDIT4	chr19:4922773-4923828	55.0043	61.8694	1.84985e-05	-0.169652
COMTD1	chr19:4922773-4923828	41.6449	47.0139	0.000155078	-0.174909
KCNMA1	chr19:4922773-4923828	71.7874	85.6868	0.000114557	-0.255308
NRG3	chr19:4922773-4923828	1030.74	1153.63	1.70032e-05	-0.162487
GRID1	chr19:4922773-4923828	63.014	70.3937	0.000704541	-0.159749
SNCG	chr19:4922773-4923828	893.503	1016.71	2.45953e-05	-0.186364
MORN4	chr19:4922773-4923828	60.906	68.9709	0.000100571	-0.179377
GOT1	chr19:4922773-4923828	88.4831	100.821	0.00121297	-0.188297
SFXN3	chr19:4922773-4923828	58.4229	68.9259	2.31989e-09	-0.238476
TLX1	chr19:4922773-4923828	70.1075	86.0757	2.33982e-06	-0.295998
GBF1	chr19:4922773-4923828	77.8377	87.7726	1.41382e-05	-0.173281
PSD	chr19:4922773-4923828	64.6985	72.7885	0.00311604	-0.169955
INA	chr19:4922773-4923828	1126.58	1278.22	4.97766e-08	-0.182185
SORCS3	chr19:4922773-4923828	47.8229	54.2132	0.00147841	-0.180906
FAM160B1	chr19:4922773-4923828	32.4456	37.7612	0.00228069	-0.218822
FAM53B	chr19:4922773-4923828	13.9449	15.5121	0.00578514	-0.153552
ZRANB1	chr19:4922773-4923828	29.5717	33.6099	0.00289602	-0.184607
CALY	chr19:4922773-4923828	75.0042	84.6939	1.36783e-21	-0.175265
SPRN	chr19:4922773-4923828	4.62302	6.44886	0.001659	-0.479326
CEND1	chr19:4922773-4923828	52.6198	59.1688	3.30945e-05	-0.1692
DUSP8	chr19:4922773-4923828	107.515	124.084	4.13514e-06	-0.206763
PHLDA2	chr19:4922773-4923828	8.47564	11.2002	0.00620992	-0.401719
CARS	chr19:4922773-4923828	56.7101	65.346	6.52147e-05	-0.20446
SYT9	chr19:4922773-4923828	23.6009	27.3548	0.00120709	-0.212871
TUB	chr19:4922773-4923828	29.0916	34.0352	0.0033648	-0.226352
TMEM9B	chr19:4922773-4923828	57.2375	63.6644	0.00847492	-0.153502
PDE3B	chr19:4922773-4923828	76.046	87.2123	4.70016e-06	-0.197634
CYP2R1	chr19:4922773-4923828	23.0409	26.3843	3.18948e-06	-0.195404
PTPN5	chr19:4922773-4923828	28.746	34.9054	1.04441e-06	-0.280003
ANO5	chr19:4922773-4923828	82.5312	95.2609	2.98026e-05	-0.206923
AC104009.1	chr19:4922773-4923828	38.0235	44.5854	0.000737836	-0.229624
SLC17A6	chr19:4922773-4923828	204.664	233.704	2.35217e-06	-0.191413
GAS2	chr19:4922773-4923828	56.242	64.8085	0.00266462	-0.204502
SVIP	chr19:4922773-4923828	98.125	109.095	0.000258648	-0.152877
KCNA4	chr19:4922773-4923828	1.2015	2.05145	0.00286982	-0.766858
MPPED2	chr19:4922773-4923828	64.7833	72.2868	0.00245925	-0.158086
LMO2	chr19:4922773-4923828	35.4646	39.5882	0.000997443	-0.158648
SLC1A2	chr19:4922773-4923828	69.477	79.9788	0.00026879	-0.203055
SYT13	chr19:4922773-4923828	37.8551	47.129	1.8656e-06	-0.31605
CHST1	chr19:4922773-4923828	28.0172	32.0493	0.00733752	-0.193916
CRY2	chr19:4922773-4923828	20.0702	22.6781	0.00179421	-0.176159
MADD	chr19:4922773-4923828	55.4014	64.9633	2.37987e-06	-0.229664
TMEM132A	chr19:4922773-4923828	161.674	180.045	0.000254728	-0.155261
SYT7	chr19:4922773-4923828	54.4493	60.6844	0.000291715	-0.156387
DAGLA	chr19:4922773-4923828	13.558	16.6296	0.00196442	-0.294416
BSCL2	chr19:4922773-4923828	268.579	298.981	4.88728e-05	-0.154702
GNG3	chr19:4922773-4923828	569.376	655.544	5.80178e-06	-0.203306
NRXN2	chr19:4922773-4923828	86.2147	98.2971	1.63478e-07	-0.189194
PPP2R5B	chr19:4922773-4923828	81.4626	91.2907	0.000207342	-0.16431
MALAT1	chr19:4922773-4923828	10064.1	11253.9	0.000710991	-0.16121
C11orf68	chr19:4922773-4923828	60.735	68.2082	9.35755e-06	-0.167391
PACS1	chr19:4922773-4923828	79.4766	89.9679	9.78112e-06	-0.178859
KLC2	chr19:4922773-4923828	75.4972	85.4342	2.39741e-06	-0.178369
CNIH2	chr19:4922773-4923828	236.155	263.802	7.30307e-05	-0.159713
TMEM151A	chr19:4922773-4923828	28.4932	32.5959	5.16591e-05	-0.194009
B4GAT1	chr19:4922773-4923828	128.568	146.002	5.37845e-06	-0.183444
LRFN4	chr19:4922773-4923828	19.2582	22.6666	0.00588021	-0.234979
PDE2A	chr19:4922773-4923828	20.6676	24.4074	0.0044225	-0.239839
RAB6A	chr19:4922773-4923828	266.03	297.395	2.45818e-07	-0.160787
PGM2L1	chr19:4922773-4923828	275.306	309.072	1.32826e-06	-0.166901
ARRB1	chr19:4922773-4923828	53.642	61.3213	2.16019e-06	-0.192993
GVQW3	chr19:4922773-4923828	21.065	24.5256	0.00188827	-0.219347
RAB30	chr19:4922773-4923828	44.9182	53.3338	4.65093e-11	-0.247698
PICALM	chr19:4922773-4923828	87.8669	98.6543	5.34279e-05	-0.167044
ENDOD1	chr19:4922773-4923828	36.7537	41.5241	0.00422395	-0.176016
CCDC82	chr19:4922773-4923828	61.2167	70.0412	3.24931e-07	-0.194249
GRIA4	chr19:4922773-4923828	531.125	596.535	8.89767e-05	-0.167553
CADM1	chr19:4922773-4923828	404.889	454.151	5.28092e-06	-0.165643
AP000462.1	chr19:4922773-4923828	10.8102	13.2585	0.00282864	-0.294281
FXYD6	chr19:4922773-4923828	336.262	383.388	2.7233e-13	-0.189214
BCL9L	chr19:4922773-4923828	13.8607	16.3014	0.00187633	-0.233841
C2CD2L	chr19:4922773-4923828	16.9629	19.9405	0.00745138	-0.233191
THY1	chr19:4922773-4923828	96.8603	109.365	0.00362684	-0.175158
SCN3B	chr19:4922773-4923828	159.325	185.652	1.10332e-05	-0.220616
VWA5A	chr19:4922773-4923828	25.3605	30.2911	0.000424158	-0.256218
KIRREL3	chr19:4922773-4923828	135.822	157.973	9.04605e-05	-0.217945
ZBTB44	chr19:4922773-4923828	34.6875	39.0093	0.00110502	-0.169358
VPS26B	chr19:4922773-4923828	84.3725	96.9353	0.000132551	-0.200228
GLB1L3	chr19:4922773-4923828	31.0475	36.3966	1.07477e-06	-0.229258
CACNA1C	chr19:4922773-4923828	111.638	124.595	5.43293e-06	-0.158415
CD27-AS1	chr19:4922773-4923828	17.6962	21.3543	0.00306357	-0.270943
PIANP	chr19:4922773-4923828	88.0893	97.9314	0.00263554	-0.152787
GPR162	chr19:4922773-4923828	55.8825	63.9638	0.000135627	-0.194825
CLSTN3	chr19:4922773-4923828	108.84	127.774	7.44757e-08	-0.231367
PEX5	chr19:4922773-4923828	30.3757	34.7398	0.0059946	-0.193611
FOXJ2	chr19:4922773-4923828	11.4891	14.791	0.000143746	-0.364172
GABARAPL1	chr19:4922773-4923828	63.7718	74.0589	5.74134e-06	-0.215723
FAM234B	chr19:4922773-4923828	34.633	39.4799	0.00766773	-0.188917
PTPRO	chr19:4922773-4923828	126.84	144.37	0.000241424	-0.186749
ST8SIA1	chr19:4922773-4923828	94.3329	105.28	0.00169373	-0.158379
CNTN1	chr19:4922773-4923828	621.219	695.294	2.89442e-05	-0.162519
SLC38A1	chr19:4922773-4923828	215.678	241.278	1.28082e-05	-0.161812
AMIGO2	chr19:4922773-4923828	22.0836	26.879	0.00138531	-0.283386
ASB8	chr19:4922773-4923828	35.3312	40.58	0.00102687	-0.199772
CCDC184	chr19:4922773-4923828	114.168	133.313	2.3656e-09	-0.223642
CACNB3	chr19:4922773-4923828	66.8327	74.8466	0.00182337	-0.163361
KMT2D	chr19:4922773-4923828	29.7968	34.2368	0.00188126	-0.200328
SLC4A8	chr19:4922773-4923828	102.95	114.562	0.00587567	-0.154175
SPRYD3	chr19:4922773-4923828	15.9111	19.4205	0.00423804	-0.287381
NPFF	chr19:4922773-4923828	4.85701	7.18503	0.00539131	-0.563965
CALCOCO1	chr19:4922773-4923828	40.1433	44.6526	0.00478997	-0.153551
PPP1R1A	chr19:4922773-4923828	247.263	275.21	0.0020545	-0.154481
NXPH4	chr19:4922773-4923828	40.8716	49.715	3.59535e-05	-0.282519
KIF5A	chr19:4922773-4923828	162.315	181.117	0.000566049	-0.15812
AGAP2	chr19:4922773-4923828	19.7567	23.8634	0.00730351	-0.272334
PPM1H	chr19:4922773-4923828	19.6576	22.6334	0.00361184	-0.203269
GRIP1	chr19:4922773-4923828	193.688	217.333	2.44738e-05	-0.166165
AC025159.1	chr19:4922773-4923828	77.2091	87.742	0.00463502	-0.184474
ZDHHC17	chr19:4922773-4923828	50.1845	56.9626	0.00101172	-0.182737
NAV3	chr19:4922773-4923828	618.598	692.806	0.000437189	-0.163447
SYT1	chr19:4922773-4923828	1791.28	2034.38	8.96183e-05	-0.183601
AC090709.1	chr19:4922773-4923828	29.4173	34.8969	0.0033028	-0.246356
PPFIA2	chr19:4922773-4923828	138.736	159.064	1.14488e-07	-0.19725
CEP290	chr19:4922773-4923828	67.8586	78.6749	9.4044e-08	-0.213343
ANKS1B	chr19:4922773-4923828	214.199	245.542	8.32665e-07	-0.197008
UHRF1BP1L	chr19:4922773-4923828	47.966	53.3522	0.00446907	-0.153507
C12orf76	chr19:4922773-4923828	89.4233	100.432	6.42036e-06	-0.167479
FAM216A	chr19:4922773-4923828	82.768	92.6902	0.00238695	-0.163324
CUX2	chr19:4922773-4923828	55.413	62.9798	0.00258147	-0.184633
ALDH2	chr19:4922773-4923828	72.6471	81.3885	0.00107154	-0.163899
RPH3A	chr19:4922773-4923828	45.107	53.9168	7.04528e-06	-0.257331
DTX1	chr19:4922773-4923828	28.5949	35.7847	3.78739e-06	-0.323481
MAP1LC3B2	chr19:4922773-4923828	8.79489	10.5693	0.00418328	-0.264866
HRK	chr19:4922773-4923828	49.4787	58.7567	0.00350551	-0.247898
KSR2	chr19:4922773-4923828	33.5986	37.6968	0.00853221	-0.165997
PITPNM2	chr19:4922773-4923828	38.3454	42.7634	0.00302737	-0.157284
MPHOSPH8	chr19:4922773-4923828	80.762	90.7734	2.59496e-05	-0.168572
CRYL1	chr19:4922773-4923828	5.67301	8.02423	2.10146e-05	-0.499504
IL17D	chr19:4922773-4923828	6.17683	7.19559	0.007864	-0.219917
AMER2	chr19:4922773-4923828	39.6096	45.9333	1.113e-06	-0.213639
ATP8A2	chr19:4922773-4923828	167.715	191.6	0.000407306	-0.192071
KATNAL1	chr19:4922773-4923828	72.1396	80.5079	0.00450531	-0.158317
NBEA	chr19:4922773-4923828	335.506	375.462	3.9405e-06	-0.16232
MAB21L1	chr19:4922773-4923828	194.892	230.661	0.00493215	-0.243089
DCLK1	chr19:4922773-4923828	310.138	353	6.90236e-06	-0.186753
KBTBD6	chr19:4922773-4923828	28.8182	34.1108	0.0029158	-0.243174
AKAP11	chr19:4922773-4923828	85.5465	97.7701	6.7763e-05	-0.192663
DNAJC15	chr19:4922773-4923828	40.3564	51.8553	0	-0.361615
ENOX1	chr19:4922773-4923828	162.399	183.422	1.96085e-07	-0.175616
SERP2	chr19:4922773-4923828	81.0237	90.3009	2.59734e-06	-0.156378
PCDH9	chr19:4922773-4923828	1134.38	1310.66	6.739e-31	-0.208395
MYCBP2	chr19:4922773-4923828	261.977	293.686	5.88019e-09	-0.164828
POU4F1	chr19:4922773-4923828	111.981	126.961	0.000599929	-0.181124
NALCN	chr19:4922773-4923828	54.2986	60.7094	4.33881e-05	-0.160977
ERCC5	chr19:4922773-4923828	36.2614	40.38	0.00258089	-0.155165
FAM155A	chr19:4922773-4923828	637.048	716.107	0.000121219	-0.168771
NAXD	chr19:4922773-4923828	26.6442	30.5998	0.00215665	-0.199629
SLC22A17	chr19:4922773-4923828	208.321	239.436	7.38572e-08	-0.200825
JPH4	chr19:4922773-4923828	84.1267	96.934	3.22834e-07	-0.204417
DHRS2	chr19:4922773-4923828	3.88687	5.71965	0.00529117	-0.55613
AKAP6	chr19:4922773-4923828	220.044	248.061	3.00949e-06	-0.172894
LRFN5	chr19:4922773-4923828	136.596	155.902	0.00236581	-0.190712
KLHL28	chr19:4922773-4923828	37.8076	42.797	0.000333786	-0.17879
ATL1	chr19:4922773-4923828	99.5176	116.156	3.51926e-08	-0.223014
TRIM9	chr19:4922773-4923828	86.8534	96.549	0.000326643	-0.152663
GNG2	chr19:4922773-4923828	207.41	235.966	1.05922e-07	-0.186085
GPR137C	chr19:4922773-4923828	65.4972	74.1139	0.00157092	-0.178285
SAMD4A	chr19:4922773-4923828	15.2987	19.1611	0.00227513	-0.32458
ARID4A	chr19:4922773-4923828	87.4554	99.037	4.70604e-07	-0.1794
DAAM1	chr19:4922773-4923828	217.961	246.998	6.57768e-08	-0.180423
RTN1	chr19:4922773-4923828	1474.41	1695.34	1.52536e-06	-0.20144
SGPP1	chr19:4922773-4923828	8.63947	10.3118	0.00928867	-0.255006
RAB15	chr19:4922773-4923828	65.341	73.7038	0.00111909	-0.173725
MAX	chr19:4922773-4923828	49.5874	55.442	0.00123236	-0.160974
TMEM229B	chr19:4922773-4923828	7.11352	9.30545	0.00188642	-0.387035
TTC9	chr19:4922773-4923828	24.9599	29.7178	1.00384e-05	-0.251624
DLST	chr19:4922773-4923828	60.1897	67.8468	0.0067482	-0.172736
TMED8	chr19:4922773-4923828	66.6242	76.44	1.22993e-05	-0.198254
CHGA	chr19:4922773-4923828	451.607	509.493	0.000627488	-0.17399
MOAP1	chr19:4922773-4923828	110.693	124.32	4.54663e-06	-0.167476
UNC79	chr19:4922773-4923828	106.781	119.004	0.00207724	-0.15634
C14orf132	chr19:4922773-4923828	130.852	149.964	2.85628e-06	-0.196665
CYP46A1	chr19:4922773-4923828	24.8466	29.3581	1.35257e-05	-0.24062
EVL	chr19:4922773-4923828	290.289	326.454	5.15545e-07	-0.169385
KLC1	chr19:4922773-4923828	310.008	349.899	3.07299e-09	-0.174626
KIF26A	chr19:4922773-4923828	16.5453	20.2438	0.000471466	-0.2909
CRIP2	chr19:4922773-4923828	147.633	169.036	0.00397824	-0.195306
GABRB3	chr19:4922773-4923828	232.209	259.133	1.99749e-05	-0.158265
SCG5	chr19:4922773-4923828	133.346	152.862	2.76319e-12	-0.197051
EMC7	chr19:4922773-4923828	97.2068	109.271	7.9226e-05	-0.168763
GOLGA8A	chr19:4922773-4923828	15.2984	17.3195	0.00633307	-0.178907
DISP2	chr19:4922773-4923828	61.6307	70.9242	9.1244e-06	-0.202598
CASC4	chr19:4922773-4923828	98.8623	110.224	1.86537e-06	-0.156927
TRIM69	chr19:4922773-4923828	29.5694	33.1625	0.00165048	-0.165395
SLC30A4	chr19:4922773-4923828	6.86937	8.8516	0.000146801	-0.365292
SEMA6D	chr19:4922773-4923828	669.437	760.745	3.91447e-05	-0.184463
AC023905.1	chr19:4922773-4923828	13.2652	15.0073	0.00372461	-0.177887
LYSMD2	chr19:4922773-4923828	18.3103	20.6906	0.0012478	-0.176231
TMOD2	chr19:4922773-4923828	205.392	231.389	1.54912e-06	-0.171931
GNB5	chr19:4922773-4923828	70.3137	80.1312	0.000232033	-0.188533
MYO5A	chr19:4922773-4923828	201.522	225.691	0.00050102	-0.163407
FAM214A	chr19:4922773-4923828	42.0816	46.9094	0.000540463	-0.156652
ONECUT1	chr19:4922773-4923828	48.5786	57.0872	1.87525e-06	-0.232802
MINDY2	chr19:4922773-4923828	79.7549	88.9938	0.00115385	-0.158114
LARP6	chr19:4922773-4923828	35.2967	40.0707	0.000671304	-0.182963
ARIH1	chr19:4922773-4923828	101.641	113.865	1.15633e-07	-0.163829
ISLR2	chr19:4922773-4923828	29.6977	37.594	2.75726e-06	-0.340047
AC010931.2	chr19:4922773-4923828	31.2356	38.8661	1.42175e-06	-0.315234
SCAMP5	chr19:4922773-4923828	107.137	123.252	2.3452e-06	-0.202138
ISL2	chr19:4922773-4923828	14.0704	19.5091	0.000263909	-0.471205
IDH3A	chr19:4922773-4923828	28.7892	32.9568	0.00747954	-0.194985
CHRNA3	chr19:4922773-4923828	120.56	135.483	0.000802719	-0.168358
CHRNB4	chr19:4922773-4923828	51.2415	56.9612	0.00237459	-0.15264
MEX3B	chr19:4922773-4923828	13.0521	15.7256	0.00304428	-0.268648
LINS1	chr19:4922773-4923828	12.3992	15.0677	0.00483322	-0.281011
ARHGDIG	chr19:4922773-4923828	110.459	126.456	1.08854e-05	-0.19511
FBXL16	chr19:4922773-4923828	44.1104	50.4134	7.21931e-06	-0.192647
HAGHL	chr19:4922773-4923828	40.7048	46.5494	0.000259731	-0.193521
SYNGR3	chr19:4922773-4923828	90.1256	100.706	0.000412572	-0.160117
ABCA3	chr19:4922773-4923828	50.4902	57.1196	1.13378e-06	-0.177949
TBC1D24	chr19:4922773-4923828	28.3307	33.169	4.02221e-05	-0.227396
PDPK1	chr19:4922773-4923828	42.4292	47.9298	0.0011447	-0.175829
FLYWCH2	chr19:4922773-4923828	56.4164	64.1863	3.32534e-05	-0.18612
MMP25-AS1	chr19:4922773-4923828	13.7084	15.764	0.00672368	-0.201436
SYT17	chr19:4922773-4923828	24.2025	27.7127	0.00816308	-0.195317
CCP110	chr19:4922773-4923828	62.8809	70.8576	1.38523e-05	-0.172274
ZKSCAN2	chr19:4922773-4923828	21.1946	23.884	0.00775319	-0.172272
SBK1	chr19:4922773-4923828	111.151	124.578	5.42546e-08	-0.164511
SEZ6L2	chr19:4922773-4923828	139.091	156.404	0.000124096	-0.169243
ASPHD1	chr19:4922773-4923828	49.99	55.8146	0.00039994	-0.158973
KCTD13	chr19:4922773-4923828	39.7467	44.3242	0.0017855	-0.157224
DOC2A	chr19:4922773-4923828	13.8756	16.3185	0.00760395	-0.233798
CORO1A	chr19:4922773-4923828	29.0793	33.6947	0.00138782	-0.212461
FBXL19	chr19:4922773-4923828	29.7295	34.4971	0.0010069	-0.214512
STX1B	chr19:4922773-4923828	68.2911	78.5561	8.004e-05	-0.201997
ZNF720	chr19:4922773-4923828	59.6397	67.6379	4.01321e-06	-0.18153
CBLN1	chr19:4922773-4923828	59.6369	69.7056	0.00498055	-0.225034
AKTIP	chr19:4922773-4923828	23.7174	26.9155	0.00120909	-0.182421
GNAO1	chr19:4922773-4923828	264.807	302.158	2.0243e-08	-0.190359
AMFR	chr19:4922773-4923828	39.2043	44.1036	0.00208686	-0.169844
HERPUD1	chr19:4922773-4923828	65.2075	73.7232	0.00280233	-0.177054
DOK4	chr19:4922773-4923828	35.4557	40.079	0.000628172	-0.176783
KIFC3	chr19:4922773-4923828	26.883	30.0745	0.00151188	-0.16179
CNGB1	chr19:4922773-4923828	52.6094	60.3993	1.14597e-06	-0.199176
NDRG4	chr19:4922773-4923828	246.204	281.724	0.000103741	-0.194424
CES4A	chr19:4922773-4923828	5.11905	6.70177	0.00506364	-0.388001
KIAA0895L	chr19:4922773-4923828	59.7677	66.59	7.68709e-05	-0.155915
TERF2IP	chr19:4922773-4923828	402.673	455.39	3.56438e-05	-0.177488
KLHL36	chr19:4922773-4923828	16.1177	19.3758	0.00361383	-0.265467
MAP1LC3B	chr19:4922773-4923828	243.548	272.728	8.31434e-10	-0.163253
SLC7A5	chr19:4922773-4923828	24.5379	28.1447	0.00142287	-0.19778
VPS9D1	chr19:4922773-4923828	25.1004	28.9956	0.000118918	-0.208047
DOC2B	chr19:4922773-4923828	49.37	55.5608	0.000869818	-0.1704
CAMTA2	chr19:4922773-4923828	22.3343	25.0401	0.00983536	-0.164912
C17orf100	chr19:4922773-4923828	17.628	20.3645	0.00314643	-0.20808
ASGR1	chr19:4922773-4923828	34.5687	40.5525	0.00473843	-0.230265
SOX15	chr19:4922773-4923828	25.3104	30.1105	3.18256e-05	-0.250444
KDM6B	chr19:4922773-4923828	40.4359	46.78	6.40149e-05	-0.210207
CHD3	chr19:4922773-4923828	121.802	135.778	1.13891e-06	-0.1567
VAMP2	chr19:4922773-4923828	515.622	584.177	1.97586e-06	-0.180087
PIRT	chr19:4922773-4923828	15.1006	19.2788	0.00757297	-0.352207
ZNF287	chr19:4922773-4923828	15.8423	18.3681	0.00589467	-0.213297
MIEF2	chr19:4922773-4923828	12.242	14.8587	0.00174127	-0.279262
KCNJ12	chr19:4922773-4923828	10.6847	12.8647	0.00247403	-0.267644
EFCAB5	chr19:4922773-4923828	8.36696	10.1142	0.0072724	-0.273309
AC005899.8	chr19:4922773-4923828	0.497905	1.1964	0.00238474	-1.24808
CDK5R1	chr19:4922773-4923828	59.7294	69.3777	1.0415e-10	-0.215997
ASIC2	chr19:4922773-4923828	32.5024	36.5005	0.00319812	-0.167321
AP2B1	chr19:4922773-4923828	137.395	154.102	2.89303e-07	-0.165543
LASP1	chr19:4922773-4923828	32.9893	38.3566	0.00256932	-0.217417
THRA	chr19:4922773-4923828	46.9616	52.4311	0.000803603	-0.158909
MSL1	chr19:4922773-4923828	54.6511	61.7053	2.11023e-05	-0.175114
KRT222	chr19:4922773-4923828	35.9149	42.0353	3.02687e-05	-0.22696
JUP	chr19:4922773-4923828	64.0194	71.3781	6.27142e-05	-0.156951
ATP6V0A1	chr19:4922773-4923828	123.2	139.975	2.21369e-06	-0.184143
TUBG2	chr19:4922773-4923828	21.7518	24.8678	0.00974529	-0.193061
MPP3	chr19:4922773-4923828	34.2659	41.8508	0.000226577	-0.288403
MPP2	chr19:4922773-4923828	44.8222	51.6213	9.91714e-05	-0.203709
RUNDC3A	chr19:4922773-4923828	91.0445	104.3	8.0952e-09	-0.196077
FAM171A2	chr19:4922773-4923828	63.288	71.7768	0.00013243	-0.181558
MAPT	chr19:4922773-4923828	466.523	533.168	0.000159432	-0.192639
AC018521.5	chr19:4922773-4923828	27.444	31.2779	0.000599645	-0.18859
ZNF652	chr19:4922773-4923828	75.7748	86.0079	4.27275e-09	-0.182727
SAMD14	chr19:4922773-4923828	48.3318	54.8919	0.000445302	-0.183586
COX11	chr19:4922773-4923828	57.3354	64.0215	0.00106302	-0.159105
HLF	chr19:4922773-4923828	4.9427	6.2997	0.00478776	-0.349358
DGKE	chr19:4922773-4923828	26.5941	30.834	0.000572091	-0.21334
AC025048.2	chr19:4922773-4923828	7.92594	9.97166	0.0020463	-0.33088
AC005972.3	chr19:4922773-4923828	4.49644	5.91343	0.00965303	-0.394443
CYB561	chr19:4922773-4923828	19.9353	23.8701	0.00103272	-0.25976
TEX2	chr19:4922773-4923828	22.2447	25.0788	0.00649214	-0.172929
CACNG4	chr19:4922773-4923828	71.2874	79.5403	8.01952e-05	-0.158018
HID1	chr19:4922773-4923828	32.8548	38.5137	0.000281252	-0.229205
GRB2	chr19:4922773-4923828	190.511	212.473	1.47585e-07	-0.157394
RNF157	chr19:4922773-4923828	41.8391	48.9763	0.00035232	-0.227184
CYGB	chr19:4922773-4923828	39.8117	46.0074	7.00771e-05	-0.208625
MGAT5B	chr19:4922773-4923828	13.3508	16.4449	0.000555913	-0.300516
CYTH1	chr19:4922773-4923828	41.2067	46.2544	0.00231884	-0.166674
TIMP2	chr19:4922773-4923828	90.962	101.317	9.21289e-05	-0.15552
RAB40B	chr19:4922773-4923828	25.4205	30.9133	2.1031e-05	-0.282133
AP000894.2	chr19:4922773-4923828	7.04167	9.29845	0.000532501	-0.400576
ADCYAP1	chr19:4922773-4923828	20.4464	24.0963	0.00939213	-0.236858
PIEZO2	chr19:4922773-4923828	29.2317	33.2035	0.00857566	-0.183745
GNAL	chr19:4922773-4923828	92.2732	102.79	0.00111622	-0.155703
LDLRAD4	chr19:4922773-4923828	72.6712	85.2974	7.66637e-06	-0.231089
ASXL3	chr19:4922773-4923828	122.717	138.243	1.85409e-05	-0.171863
NOL4	chr19:4922773-4923828	34.8446	40.3458	0.000190398	-0.211427
DTNA	chr19:4922773-4923828	227.352	257.63	4.12417e-07	-0.180366
MAPRE2	chr19:4922773-4923828	154.611	172.622	0.000462519	-0.158964
CELF4	chr19:4922773-4923828	254.218	286.344	8.00611e-05	-0.171676
SYT4	chr19:4922773-4923828	202.973	229.707	0.000319641	-0.1785
ZBTB7C	chr19:4922773-4923828	53.5	60.7077	0.00105562	-0.182307
MAPK4	chr19:4922773-4923828	39.1345	44.9917	0.000692105	-0.201169
ST8SIA3	chr19:4922773-4923828	21.846	25.2024	5.51487e-06	-0.206105
ONECUT2	chr19:4922773-4923828	203.726	228.584	1.35512e-05	-0.166083
RNF152	chr19:4922773-4923828	34.6103	40.1879	0.00255545	-0.215502
DOK6	chr19:4922773-4923828	92.8908	109.221	1.20519e-34	-0.233615
MBP	chr19:4922773-4923828	10.6208	13.46	0.000107817	-0.341497
SHC2	chr19:4922773-4923828	70.3704	80.1229	6.03564e-05	-0.187221
HCN2	chr19:4922773-4923828	18.1735	21.6055	0.00377225	-0.249431
PALM	chr19:4922773-4923828	97.6005	110.736	0.00151016	-0.182147
PLPPR3	chr19:4922773-4923828	219.573	245.08	9.28553e-05	-0.158544
CFD	chr19:4922773-4923828	3.13045	4.5088	0.00121297	-0.524968
APC2	chr19:4922773-4923828	77.6326	89.9764	2.54216e-06	-0.212859
ONECUT3	chr19:4922773-4923828	213.699	246.849	2.57852e-05	-0.208037
DIRAS1	chr19:4922773-4923828	35.5087	41.3551	2.29479e-05	-0.219835
CELF5	chr19:4922773-4923828	85.6657	99.9203	2.02961e-07	-0.222036
MATK	chr19:4922773-4923828	1.84408	2.95967	0.00243922	-0.679596
ZFR2	chr19:4922773-4923828	5.19179	7.84661	8.27173e-09	-0.594898
ATCAY	chr19:4922773-4923828	135.061	156.304	6.84788e-06	-0.210726
SHD	chr19:4922773-4923828	31.7158	35.5989	0.0086959	-0.166579
TUBB4A	chr19:4922773-4923828	172.591	201.968	2.79835e-10	-0.22676
CAMSAP3	chr19:4922773-4923828	44.1257	50.7462	0.000848235	-0.201637
EVI5L	chr19:4922773-4923828	43.304	48.7668	0.00209766	-0.171362
ADAMTS10	chr19:4922773-4923828	20.668	24.9933	0.000587605	-0.274022
ZNF699	chr19:4922773-4923828	3.96165	5.20374	0.00119214	-0.392578
PDE4A	chr19:4922773-4923828	11.0497	12.9255	0.00846684	-0.226026
CDKN2D	chr19:4922773-4923828	192.451	221.186	1.23264e-07	-0.200761
PLPPR2	chr19:4922773-4923828	136.644	152.149	0.000359104	-0.155045
MAST1	chr19:4922773-4923828	127.84	144.824	1.81586e-05	-0.179945
NANOS3	chr19:4922773-4923828	10.2889	12.5141	0.00560677	-0.282223
MISP3	chr19:4922773-4923828	8.44075	10.5247	0.00103234	-0.317995
AP1M1	chr19:4922773-4923828	113.367	126.074	7.22731e-05	-0.153254
PIK3R2	chr19:4922773-4923828	58.2053	65.2087	1.46313e-05	-0.163887
RAB3A	chr19:4922773-4923828	316.799	365.696	2.56549e-08	-0.207069
TMEM59L	chr19:4922773-4923828	356.199	413.418	1.93232e-07	-0.214914
NCAN	chr19:4922773-4923828	63.2061	72.4617	4.53645e-07	-0.197127
ZNF708	chr19:4922773-4923828	44.6044	50.939	6.42061e-05	-0.191543
ZNF493	chr19:4922773-4923828	32.8348	38.1855	7.41042e-06	-0.217739
ZNF429	chr19:4922773-4923828	36.9707	44.3511	8.27571e-11	-0.262522
ZNF91	chr19:4922773-4923828	89.0968	99.6912	0.00477825	-0.162076
ZNF675	chr19:4922773-4923828	35.4782	40.1421	0.00225983	-0.178138
C19orf12	chr19:4922773-4923828	58.3311	66.714	6.28869e-07	-0.193692
CHST8	chr19:4922773-4923828	31.0327	34.8227	0.00533997	-0.166189
ZNF302	chr19:4922773-4923828	58.9556	66.9362	3.28513e-06	-0.18313
ZNF30	chr19:4922773-4923828	9.28544	11.587	0.00303413	-0.319155
FXYD7	chr19:4922773-4923828	417.073	473.033	9.65594e-06	-0.181639
U2AF1L4	chr19:4922773-4923828	24.2335	27.5934	0.00326082	-0.187248
ARHGAP33	chr19:4922773-4923828	44.8377	50.1837	0.000606139	-0.162471
APLP1	chr19:4922773-4923828	638.014	726.735	2.15199e-09	-0.18784
SYNE4	chr19:4922773-4923828	1.21054	2.10805	0.00847492	-0.795219
CLIP3	chr19:4922773-4923828	218.211	243.209	7.38019e-06	-0.156466
ZNF568	chr19:4922773-4923828	23.8717	27.4629	0.00200933	-0.202104
ZNF793	chr19:4922773-4923828	29.1035	34.6029	0.0028528	-0.249621
SPINT2	chr19:4922773-4923828	62.8064	73.9958	0.00038551	-0.236498
EID2B	chr19:4922773-4923828	30.5994	35.4567	0.000122368	-0.21249
TTC9B	chr19:4922773-4923828	180.834	210.667	1.32878e-06	-0.220289
SPTBN4	chr19:4922773-4923828	35.6953	40.7242	1.32401e-05	-0.190099
ATP1A3	chr19:4922773-4923828	525.633	597.017	4.87504e-07	-0.183713
GRIK5	chr19:4922773-4923828	43.5252	49.3991	0.000158077	-0.182592
DEDD2	chr19:4922773-4923828	23.1136	26.345	0.000462027	-0.188712
CIC	chr19:4922773-4923828	32.5326	37.5515	7.50082e-05	-0.206925
TMEM145	chr19:4922773-4923828	33.7015	39.9747	0.000204878	-0.246207
IRGQ	chr19:4922773-4923828	59.9774	66.8145	2.46578e-06	-0.155717
CADM4	chr19:4922773-4923828	61.8304	70.8947	1.1153e-09	-0.197331
AC021092.1	chr19:4922773-4923828	27.4911	33.0005	0.000126084	-0.263439
NOVA2	chr19:4922773-4923828	85.8526	97.5293	1.39463e-06	-0.183953
PNMA8A	chr19:4922773-4923828	64.3553	73.5451	1.88113e-05	-0.192542
DACT3	chr19:4922773-4923828	38.1465	44.4864	7.51903e-05	-0.22176
PLA2G4C	chr19:4922773-4923828	4.23336	6.1022	0.00185791	-0.526485
LMTK3	chr19:4922773-4923828	29.8043	33.6153	0.00105558	-0.173542
LIN7B	chr19:4922773-4923828	62.6523	73.3513	2.399e-05	-0.22742
SLC17A7	chr19:4922773-4923828	50.5129	58.7945	0.00100203	-0.21899
EMC10	chr19:4922773-4923828	17.5772	22.4229	9.8575e-195	-0.351086
CLEC11A	chr19:4922773-4923828	9.72343	12.8693	2.15844e-08	-0.40403
ZNF614	chr19:4922773-4923828	12.9867	15.6791	0.000267206	-0.271616
SYT5	chr19:4922773-4923828	50.8303	58.4677	0.000134624	-0.201914
BRSK1	chr19:4922773-4923828	39.0741	46.4168	3.34443e-06	-0.248376
ZNF583	chr19:4922773-4923828	23.3416	26.5018	0.00108566	-0.183114
ZNF471	chr19:4922773-4923828	0.678528	1.5616	0.000974474	-1.19064
ZNF264	chr19:4922773-4923828	16.7644	20.6738	5.60305e-05	-0.302246
ZNF772	chr19:4922773-4923828	15.3057	18.3736	0.00405758	-0.263405
ERVK3-1	chr19:4922773-4923828	73.7904	82.1738	0.00307433	-0.155225
EBF4	chr19:4922773-4923828	19.3391	21.8467	0.00868179	-0.175806
LZTS3	chr19:4922773-4923828	52.409	60.1743	1.03108e-05	-0.199299
C20orf194	chr19:4922773-4923828	88.3313	98.747	0.000438374	-0.160795
ATRN	chr19:4922773-4923828	52.5843	61.4759	4.33478e-05	-0.22535
PRNP	chr19:4922773-4923828	83.5571	97.6858	2.9452e-06	-0.225362
CHGB	chr19:4922773-4923828	138.916	156.537	5.02853e-05	-0.172283
TMX4	chr19:4922773-4923828	168.429	192.203	4.61743e-07	-0.190478
PAK5	chr19:4922773-4923828	75.4279	86.8985	9.71954e-07	-0.204208
SNAP25	chr19:4922773-4923828	136.529	158.687	2.59524e-09	-0.216961
NAPB	chr19:4922773-4923828	95.3912	112.375	4.21723e-09	-0.23637
NINL	chr19:4922773-4923828	32.4372	36.4482	0.000161601	-0.168147
XKR7	chr19:4922773-4923828	35.3688	40.4642	3.52762e-05	-0.194117
KIF3B	chr19:4922773-4923828	86.7449	97.3046	1.89433e-07	-0.165711
MAP1LC3A	chr19:4922773-4923828	182.051	210.874	0.000464475	-0.212026
MMP24	chr19:4922773-4923828	28.794	32.8198	0.00146023	-0.188737
EPB41L1	chr19:4922773-4923828	158.355	179.743	6.1225e-05	-0.182763
BLCAP	chr19:4922773-4923828	294.193	337.244	4.01176e-08	-0.197021
NNAT	chr19:4922773-4923828	2111.36	2513.76	4.62102e-08	-0.251674
SNHG11	chr19:4922773-4923828	24.8694	29.4604	0.000294461	-0.244315
MAFB	chr19:4922773-4923828	50.4774	62.8279	0.000243627	-0.315712
GDAP1L1	chr19:4922773-4923828	258.032	288.374	1.07201e-06	-0.160387
RIMS4	chr19:4922773-4923828	24.6607	27.9157	0.0058609	-0.178794
SLC12A5	chr19:4922773-4923828	43.1048	50.2058	0.00440375	-0.219958
CDH22	chr19:4922773-4923828	14.9481	18.7878	9.90523e-06	-0.329642
SULF2	chr19:4922773-4923828	132.928	154.133	8.91017e-05	-0.213518
PHACTR3	chr19:4922773-4923828	20.7195	25.5079	0.00521667	-0.299826
SS18L1	chr19:4922773-4923828	30.2673	35.3769	0.00559174	-0.224982
EEF1A2	chr19:4922773-4923828	431.718	500.926	7.66637e-06	-0.214504
STMN3	chr19:4922773-4923828	165.256	185.018	3.71291e-05	-0.162957
RCAN1	chr19:4922773-4923828	50.8954	59.408	3.64684e-05	-0.223083
DOP1B	chr19:4922773-4923828	25.1663	28.6834	0.00979347	-0.188652
TTC3	chr19:4922773-4923828	853.462	955.455	2.40161e-06	-0.16286
PCP4	chr19:4922773-4923828	89.0223	110.011	0.00266768	-0.305377
ABCG1	chr19:4922773-4923828	28.6578	33.8694	0.000294073	-0.240975
SLC37A1	chr19:4922773-4923828	47.353	54.4543	0.000450774	-0.201551
PCBP3	chr19:4922773-4923828	105.547	117.47	0.000516254	-0.154397
DGCR9	chr19:4922773-4923828	38.4425	45.5885	1.09481e-06	-0.24591
SEPTIN5	chr19:4922773-4923828	81.9843	94.0773	1.85828e-05	-0.198476
GNAZ	chr19:4922773-4923828	36.6563	40.8645	0.00435483	-0.156747
OSBP2	chr19:4922773-4923828	50.2886	57.1803	6.41336e-07	-0.185254
SUN2	chr19:4922773-4923828	33.0167	37.6865	0.00300995	-0.190796
NPTXR	chr19:4922773-4923828	37.1117	42.8682	0.00110703	-0.207981
MGAT3	chr19:4922773-4923828	11.8581	14.4767	0.0080406	-0.287638
SEPTIN3	chr19:4922773-4923828	141.87	162.951	2.04903e-05	-0.199863
SULT4A1	chr19:4922773-4923828	115.044	133.321	0.000102435	-0.212701
RTL6	chr19:4922773-4923828	45.3913	50.8444	0.00150502	-0.16364
CHKB-DT	chr19:4922773-4923828	12.5745	15.626	0.000572091	-0.31322
BX890604.2	chr19:4922773-4923828	61.2211	68.137	0.000382742	-0.154385
FRMPD4	chr19:4922773-4923828	58.9371	67.3558	0.00103272	-0.192596
REPS2	chr19:4922773-4923828	15.4192	19.0163	0.000437226	-0.302335
RAI2	chr19:4922773-4923828	10.6809	13.3849	0.00306762	-0.325291
PTCHD1	chr19:4922773-4923828	7.89397	10.5513	0.00107553	-0.418133
DYNLT3	chr19:4922773-4923828	32.0813	37.6892	0.000191358	-0.232352
TSPAN7	chr19:4922773-4923828	383.519	442.882	1.66705e-05	-0.207622
SLC9A7	chr19:4922773-4923828	33.8809	37.6507	0.0014746	-0.15216
SYN1	chr19:4922773-4923828	71.1011	81.791	1.27674e-05	-0.202043
PCSK1N	chr19:4922773-4923828	801.125	928.752	1.09804e-06	-0.213264
SYP	chr19:4922773-4923828	233.724	264.183	2.90057e-06	-0.176722
FGD1	chr19:4922773-4923828	23.4742	26.5031	0.00464369	-0.175016
MAGEH1	chr19:4922773-4923828	70.7359	81.2841	6.97478e-05	-0.200503
RRAGB	chr19:4922773-4923828	58.6679	65.7531	2.54927e-05	-0.164461
RTL5	chr19:4922773-4923828	12.6905	16.0989	0.000701429	-0.342977
NAP1L2	chr19:4922773-4923828	34.0753	39.5223	0.000708658	-0.213882
RLIM	chr19:4922773-4923828	60.0788	68.5392	0.0013005	-0.190045
NEXMIF	chr19:4922773-4923828	65.016	73.6096	8.76022e-05	-0.179073
DACH2	chr19:4922773-4923828	216.804	241.38	0.0015866	-0.15491
ARMCX3	chr19:4922773-4923828	149.453	169.162	3.27617e-07	-0.178696
TCEAL2	chr19:4922773-4923828	75.2439	89.4023	6.11073e-08	-0.248707
ARMCX5-GPRASP2	chr19:4922773-4923828	24.3591	27.8712	0.00394351	-0.19424
GPRASP2	chr19:4922773-4923828	19.3936	22.3477	0.0030289	-0.204446
RAB9B	chr19:4922773-4923828	21.2314	24.6505	3.29926e-05	-0.215322
FRMPD3	chr19:4922773-4923828	10.5212	12.2766	0.00163732	-0.222415
DCX	chr19:4922773-4923828	454.094	521.73	1.75661e-07	-0.200309
ZCCHC12	chr19:4922773-4923828	82.0468	93.9242	0.000501479	-0.195027
TMEM255A	chr19:4922773-4923828	21.0788	23.8877	0.00434465	-0.180396
TENM1	chr19:4922773-4923828	59.7256	70.57	0.00209302	-0.240669
SMIM10L2B	chr19:4922773-4923828	16.4083	19.9516	0.000555913	-0.281929
LINC00632	chr19:4922773-4923828	105.298	121.041	3.43544e-09	-0.201002
IDS	chr19:4922773-4923828	188.7	214.464	7.9226e-05	-0.184634
GABRA3	chr19:4922773-4923828	34.3133	39.687	0.000131788	-0.209841
ATP2B3	chr19:4922773-4923828	50.2847	56.2655	0.000596984	-0.162099
PDZD4	chr19:4922773-4923828	42.2395	48.3906	0.000198088	-0.196091
L1CAM	chr19:4922773-4923828	382.149	436.048	0.000118628	-0.190346
MPP1	chr19:4922773-4923828	11.799	14.7662	0.000394221	-0.323381
PCDH11Y	chr19:4922773-4923828	360.625	408.071	1.27917e-05	-0.178319
HES4	chr19:4922773-4923828	314.43	237.628	7.26073e-06	0.404022
MMP23B	chr19:4922773-4923828	4.92529	3.14596	0.00021149	0.645055
HES5	chr19:4922773-4923828	312.106	34.9549	1.53764e-39	3.1581
AL139246.5	chr19:4922773-4923828	36.2934	6.04473	3.75877e-30	2.58397
MEGF6	chr19:4922773-4923828	5.81888	4.34318	0.000373178	0.421149
RPL22	chr19:4922773-4923828	494.965	404.723	0.00120722	0.290385
ENO1	chr19:4922773-4923828	362.988	318.18	0.00123404	0.190073
AGTRAP	chr19:4922773-4923828	13.9705	5.63047	1.85219e-13	1.30953
PDPN	chr19:4922773-4923828	17.6198	1.18875	1.40778e-76	3.87842
TMEM51	chr19:4922773-4923828	6.34552	4.78429	0.00843314	0.406694
EFHD2	chr19:4922773-4923828	10.1231	8.24772	0.000373178	0.295255
EPHA2	chr19:4922773-4923828	2.47808	1.1056	0.000633598	1.15721
AKR7A2	chr19:4922773-4923828	61.9356	51.7697	0.00148529	0.258615
DDOST	chr19:4922773-4923828	136.802	123.855	0.00175299	0.143425
ALPL	chr19:4922773-4923828	11.1923	2.39779	7.33508e-36	2.21801
HSPG2	chr19:4922773-4923828	4.90613	2.37146	7.22371e-09	1.04568
ID3	chr19:4922773-4923828	54.8712	9.58771	8.53582e-38	2.51555
RPL11	chr19:4922773-4923828	1219.4	979.666	1.24287e-06	0.315811
LDLRAP1	chr19:4922773-4923828	2.31568	1.28644	0.000161714	0.843093
LIN28A	chr19:4922773-4923828	30.1482	3.12366	2.56978e-38	3.26663
HMGN2	chr19:4922773-4923828	289.373	195.611	0.000117443	0.564921
WASF2	chr19:4922773-4923828	45.4662	39.2429	0.000253548	0.212311
RCC1	chr19:4922773-4923828	12.5068	9.30422	0.000140241	0.426356
EPB41	chr19:4922773-4923828	127.533	105.847	0.00816308	0.268867
SNRNP40	chr19:4922773-4923828	72.4498	63.1071	0.00667431	0.19915
HDAC1	chr19:4922773-4923828	35.242	21.8109	9.73212e-09	0.691996
TMEM35B	chr19:4922773-4923828	4.99382	2.94607	1.20197e-06	0.759352
CLSPN	chr19:4922773-4923828	17.8642	6.51727	1.15077e-24	1.45332
CDCA8	chr19:4922773-4923828	13.1107	4.657	1.35329e-15	1.49127
HEYL	chr19:4922773-4923828	58.8075	40.6953	2.71619e-20	0.53103
MYCL	chr19:4922773-4923828	40.9481	8.98493	2.84191e-20	2.18696
PPT1	chr19:4922773-4923828	42.2886	34.1439	0.00378465	0.308563
PPIH	chr19:4922773-4923828	35.1275	27.8717	0.00790098	0.333695
SLC2A1	chr19:4922773-4923828	29.7411	16.3538	4.52201e-05	0.86244
CFAP57	chr19:4922773-4923828	3.11829	1.63761	0.00233637	0.924997
CDC20	chr19:4922773-4923828	20.4141	6.6511	4.20039e-33	1.61644
KIF2C	chr19:4922773-4923828	7.39387	2.80601	3.37881e-25	1.39462
RPS8	chr19:4922773-4923828	1793.26	1443.02	6.14177e-05	0.313483
PRDX1	chr19:4922773-4923828	683.437	555.597	2.44624e-08	0.298766
NASP	chr19:4922773-4923828	143.722	102.531	0.000598515	0.487187
RAD54L	chr19:4922773-4923828	5.65616	1.65226	5.6e-16	1.76922
STIL	chr19:4922773-4923828	5.42631	2.36467	1.01349e-13	1.1949
TRABD2B	chr19:4922773-4923828	4.6967	2.13062	1.35339e-11	1.13669
MAGOH	chr19:4922773-4923828	57.4434	49.0873	0.000885923	0.226748
NDC1	chr19:4922773-4923828	16.6758	13.4296	0.00170741	0.312132
PLPP3	chr19:4922773-4923828	5.84783	2.98682	6.67529e-14	0.966934
USP1	chr19:4922773-4923828	36.2185	25.1074	8.33402e-05	0.528437
ATG4C	chr19:4922773-4923828	15.5963	12.2032	0.000147841	0.353693
ITGB3BP	chr19:4922773-4923828	23.213	15.7455	0.000410185	0.559705
ROR1	chr19:4922773-4923828	46.8708	34.2428	8.11141e-05	0.452775
CACHD1	chr19:4922773-4923828	39.6671	30.4735	1.39988e-06	0.380278
RAVER2	chr19:4922773-4923828	11.4636	8.88614	0.000406714	0.367072
AK4	chr19:4922773-4923828	19.9589	11.5679	0.00374281	0.786375
SERBP1	chr19:4922773-4923828	218.605	190.088	0.000622773	0.201654
GNG12-AS1	chr19:4922773-4923828	5.29156	2.77328	3.67547e-08	0.929632
WLS	chr19:4922773-4923828	28.7703	8.9283	2.95242e-23	1.68701
DEPDC1	chr19:4922773-4923828	6.8203	2.33419	5.54683e-24	1.54286
NEXN	chr19:4922773-4923828	9.32158	5.08291	1.15187e-09	0.873632
AL157944.1	chr19:4922773-4923828	2.65652	1.03145	0.00101766	1.35637
GNG5	chr19:4922773-4923828	291.259	186.679	8.82149e-07	0.641716
CCN1	chr19:4922773-4923828	8.38426	7.30889	8.03768e-11	0.197779
AL596214.1	chr19:4922773-4923828	1.55779	1.04312	0.00659686	0.574059
CDC7	chr19:4922773-4923828	24.9864	19.3858	0.000117343	0.365974
TGFBR3	chr19:4922773-4923828	3.10506	1.15023	1.97636e-08	1.42485
RPL5	chr19:4922773-4923828	1054.75	838.875	3.05913e-08	0.330371
CCDC18	chr19:4922773-4923828	16.4531	12.845	0.00374281	0.356907
SLC44A3	chr19:4922773-4923828	18.0789	11.8527	8.26683e-08	0.608665
CNN3	chr19:4922773-4923828	168.524	143.968	0.000240208	0.22719
SNX7	chr19:4922773-4923828	19.5267	16.9822	0.00472573	0.201316
CDC14A	chr19:4922773-4923828	10.2776	7.18772	0.000370302	0.515294
COL11A1	chr19:4922773-4923828	9.85096	6.82604	7.41915e-09	0.528567
PSRC1	chr19:4922773-4923828	12.1795	7.90455	0.00050311	0.623063
INKA2	chr19:4922773-4923828	23.8898	19.6847	0.00611428	0.279189
SLC16A1	chr19:4922773-4923828	23.2679	16.9311	0.000135579	0.458436
NGF	chr19:4922773-4923828	7.02003	5.42445	0.000140683	0.371396
TTF2	chr19:4922773-4923828	11.8813	7.94857	5.6806e-07	0.579326
TRIM45	chr19:4922773-4923828	2.87444	1.89721	0.00576427	0.596828
PHGDH	chr19:4922773-4923828	50.1188	38.1073	3.86145e-05	0.395191
NOTCH2	chr19:4922773-4923828	7.29086	4.48598	7.2806e-10	0.699432
CHD1L	chr19:4922773-4923828	8.25306	6.58372	0.00170478	0.325583
HIST2H2BF	chr19:4922773-4923828	6.64621	4.52432	0.00279656	0.553815
HIST2H2AC	chr19:4922773-4923828	13.3764	8.24712	0.00103542	0.697054
HIST2H2AB	chr19:4922773-4923828	5.32255	2.27848	2.55675e-06	1.22043
ANP32E	chr19:4922773-4923828	51.6421	37.2955	7.50082e-05	0.46944
CA14	chr19:4922773-4923828	6.97703	1.67927	3.66942e-27	2.04828
C1orf54	chr19:4922773-4923828	13.1671	9.3436	5.26412e-06	0.494439
PRPF3	chr19:4922773-4923828	23.8909	20.8061	0.00906793	0.199366
SELENBP1	chr19:4922773-4923828	6.33618	1.20607	5.01596e-40	2.38366
S100A4	chr19:4922773-4923828	32.6741	19.377	1.05621e-18	0.753499
S100A16	chr19:4922773-4923828	4.67653	1.68573	2.15527e-11	1.46661
S100A13	chr19:4922773-4923828	137.377	116.672	0.000679977	0.23566
SLC39A1	chr19:4922773-4923828	26.3305	18.5337	2.37339e-06	0.50635
RAB13	chr19:4922773-4923828	24.1596	13.0349	2.50371e-15	0.889707
RPS27	chr19:4922773-4923828	1009.94	675.857	2.66231e-05	0.579477
PBXIP1	chr19:4922773-4923828	6.56769	5.164	0.00916292	0.346301
CKS1B	chr19:4922773-4923828	82.3437	42.3474	3.28513e-06	0.959219
AC234582.1	chr19:4922773-4923828	5.00751	2.58619	1.21492e-05	0.950573
GLMP	chr19:4922773-4923828	17.4387	14.5114	0.00403856	0.264942
HDGF	chr19:4922773-4923828	76.8617	67.6203	0.00399654	0.184783
NTRK1	chr19:4922773-4923828	13.7546	8.45934	0.00022907	0.700646
DUSP23	chr19:4922773-4923828	25.749	19.2756	0.000608597	0.417556
NUF2	chr19:4922773-4923828	8.87174	4.23067	1.6035e-10	1.06655
ALDH9A1	chr19:4922773-4923828	19.3315	14.9654	0.00188507	0.369104
C1orf112	chr19:4922773-4923828	6.85317	5.04486	0.000524354	0.441204
PRDX6	chr19:4922773-4923828	120.896	98.2357	0.000134	0.299424
CENPL	chr19:4922773-4923828	5.65748	4.23951	0.00291252	0.415409
KIAA1614	chr19:4922773-4923828	2.65055	1.41485	0.000144844	0.900917
GLUL	chr19:4922773-4923828	82.4098	63.316	0.000233724	0.380194
LAMC1	chr19:4922773-4923828	24.7826	20.4152	7.59561e-05	0.279557
HMCN1	chr19:4922773-4923828	3.82625	2.26773	5.7411e-07	0.752098
ERVMER61-1	chr19:4922773-4923828	27.1092	13.9934	2.89926e-07	0.953536
ASPM	chr19:4922773-4923828	16.0436	4.76616	3.81187e-38	1.74897
NR5A2	chr19:4922773-4923828	52.1327	29.0182	1.09591e-09	0.845013
AC104461.1	chr19:4922773-4923828	3.82187	1.39969	1.8049e-12	1.44267
KIF14	chr19:4922773-4923828	7.15146	2.37049	6.79084e-17	1.58899
UBE2T	chr19:4922773-4923828	78.2558	65.3911	0.00384276	0.259067
SNRPE	chr19:4922773-4923828	155.377	112.967	1.66845e-09	0.459841
NUAK2	chr19:4922773-4923828	6.09632	1.96476	3.56808e-11	1.62863
RAB29	chr19:4922773-4923828	7.38971	5.57953	0.000506698	0.404743
MAPKAPK2	chr19:4922773-4923828	45.9769	36.0399	0.00454609	0.351229
NEK2	chr19:4922773-4923828	4.86092	1.37846	5.9785e-18	1.81071
DTL	chr19:4922773-4923828	9.33395	2.20908	6.20017e-39	2.07407
PPP2R5A	chr19:4922773-4923828	5.08404	3.83277	0.00728175	0.406665
NENF	chr19:4922773-4923828	48.8016	41.4873	0.00412337	0.234205
CENPF	chr19:4922773-4923828	46.8725	17.0795	2.7552e-38	1.45594
PYCR2	chr19:4922773-4923828	48.4448	43.6242	0.00243917	0.151178
LIN9	chr19:4922773-4923828	7.73551	5.91506	0.00532916	0.38653
C1orf198	chr19:4922773-4923828	12.5259	10.1701	0.00434312	0.300312
AL445524.1	chr19:4922773-4923828	4.37105	2.88882	0.000277047	0.595813
NID1	chr19:4922773-4923828	3.62392	2.39856	1.63316e-05	0.593358
EXO1	chr19:4922773-4923828	3.98	1.34619	2.93604e-18	1.55683
ZBTB18	chr19:4922773-4923828	47.5646	36.3871	0.00323253	0.386368
HNRNPU	chr19:4922773-4923828	415.682	373.777	1.27034e-06	0.153298
ZNF695	chr19:4922773-4923828	2.43033	1.67662	0.00206484	0.532939
ADI1	chr19:4922773-4923828	46.5069	36.0296	3.33303e-07	0.368172
RPS7	chr19:4922773-4923828	1632.58	1104.84	0.000287052	0.563305
ID2	chr19:4922773-4923828	133.071	75.6369	0.00193765	0.814948
CPSF3	chr19:4922773-4923828	40.9428	31.9495	0.00119263	0.357719
RRM2	chr19:4922773-4923828	41.0057	8.75664	2.19944e-48	2.22608
PDIA6	chr19:4922773-4923828	266.887	212.275	1.1835e-05	0.330279
GEN1	chr19:4922773-4923828	23.5115	18.8408	0.000878691	0.319352
SDC1	chr19:4922773-4923828	15.6805	9.56432	1.36919e-08	0.712648
HS1BP3	chr19:4922773-4923828	17.3851	13.7519	0.00256233	0.337998
PTRHD1	chr19:4922773-4923828	101.679	84.4422	9.47434e-09	0.267954
CENPO	chr19:4922773-4923828	21.3136	16.745	0.000113575	0.347864
CENPA	chr19:4922773-4923828	16.1747	7.03347	1.80683e-09	1.20028
EMILIN1	chr19:4922773-4923828	6.12801	4.93617	0.00624207	0.311459
ATRAID	chr19:4922773-4923828	114.442	94.5198	0.000841232	0.275906
MPV17	chr19:4922773-4923828	68.056	60.1119	0.00922639	0.179043
AC092164.1	chr19:4922773-4923828	2.05411	1.18702	0.00262265	0.786077
LTBP1	chr19:4922773-4923828	9.15523	6.29325	9.35755e-06	0.540076
PRKD3	chr19:4922773-4923828	37.8126	32.9041	0.00558947	0.200541
GALM	chr19:4922773-4923828	3.7405	2.07387	0.000240332	0.847821
SRSF7	chr19:4922773-4923828	194.531	165.092	1.44896e-05	0.236718
C2orf91	chr19:4922773-4923828	8.80761	1.26108	1.10366e-25	2.79434
PKDCC	chr19:4922773-4923828	148.589	41.945	1.4528e-08	1.82451
ZFP36L2	chr19:4922773-4923828	6.73194	3.91237	5.26457e-11	0.78144
STON1	chr19:4922773-4923828	2.99126	2.0274	0.00237339	0.558837
RPS27A	chr19:4922773-4923828	1747.12	1348.35	0.00398297	0.373778
VRK2	chr19:4922773-4923828	6.55371	2.91682	1.3439e-15	1.16518
FANCL	chr19:4922773-4923828	58.4576	51.3613	0.000780121	0.186675
AC107081.2	chr19:4922773-4923828	3.78739	2.65878	0.00482756	0.508828
B3GNT2	chr19:4922773-4923828	6.43357	5.04131	0.00110322	0.351204
APLF	chr19:4922773-4923828	5.73441	3.93404	0.000897851	0.542486
SNRPG	chr19:4922773-4923828	216.778	179.144	1.33551e-06	0.275085
MOB1A	chr19:4922773-4923828	35.5866	28.8032	0.00103788	0.305009
TCF7L1	chr19:4922773-4923828	24.8023	17.7597	1.32025e-07	0.48164
VAMP5	chr19:4922773-4923828	3.32099	1.444	2.55165e-06	1.19593
C2orf68	chr19:4922773-4923828	20.2232	16.7266	0.00230571	0.27372
RPIA	chr19:4922773-4923828	26.5044	23.0712	0.00354819	0.200053
NCAPH	chr19:4922773-4923828	8.89968	3.87478	3.04173e-16	1.19754
FER1L5	chr19:4922773-4923828	2.13028	1.1398	0.00108336	0.896421
RPL31	chr19:4922773-4923828	435.536	381.207	0.00147063	0.19221
FHL2	chr19:4922773-4923828	5.7029	3.1983	1.80421e-07	0.832414
SEPTIN10	chr19:4922773-4923828	36.9711	24.4976	1.63021e-07	0.59356
BUB1	chr19:4922773-4923828	6.72947	2.07846	1.22767e-19	1.6902
FBLN7	chr19:4922773-4923828	3.31982	1.20134	2.19402e-12	1.45884
CKAP2L	chr19:4922773-4923828	6.35039	2.37053	1.3797e-15	1.41783
DBI	chr19:4922773-4923828	255.757	228.882	4.67961e-06	0.160164
GLI2	chr19:4922773-4923828	16.9592	10.5498	1.36857e-06	0.684329
NCKAP5	chr19:4922773-4923828	30.1005	23.0365	9.71317e-05	0.385717
MCM6	chr19:4922773-4923828	14.6375	7.80388	3.69529e-12	0.906547
AC114763.1	chr19:4922773-4923828	3.66764	2.76573	0.0016104	0.40591
ARHGAP15	chr19:4922773-4923828	2.70312	1.45822	0.00142975	0.885886
ZEB2	chr19:4922773-4923828	171.197	126.896	3.25258e-10	0.431981
ZEB2-AS1	chr19:4922773-4923828	5.1297	3.20978	3.69231e-06	0.674725
SPC25	chr19:4922773-4923828	11.3057	3.90219	8.76697e-20	1.53227
LRP2	chr19:4922773-4923828	4.50763	1.09299	2.2492e-10	2.03415
AC007405.1	chr19:4922773-4923828	2.61405	1.49155	0.00246953	0.80535
HAT1	chr19:4922773-4923828	32.0008	24.0263	0.00104695	0.413344
ITGA6	chr19:4922773-4923828	4.88452	1.72297	1.07448e-09	1.49792
MAP3K20	chr19:4922773-4923828	6.52107	5.07644	4.55708e-05	0.360663
CDCA7	chr19:4922773-4923828	10.3189	4.21576	9.63766e-17	1.28941
CHRNA1	chr19:4922773-4923828	9.06956	2.63802	7.15325e-14	1.77771
HNRNPA3	chr19:4922773-4923828	319.436	281.733	2.64033e-06	0.181191
GULP1	chr19:4922773-4923828	38.5947	34.5378	0.00104193	0.16018
COL5A2	chr19:4922773-4923828	30.487	26.9633	3.62303e-07	0.177134
NEMP2	chr19:4922773-4923828	3.13664	1.96726	0.000379573	0.670305
NABP1	chr19:4922773-4923828	1.40641	1.03545	0.00986727	0.438122
STK17B	chr19:4922773-4923828	2.38217	2.06545	0.00635535	0.204896
CCDC150	chr19:4922773-4923828	5.60973	2.99434	2.1293e-07	0.903453
HSPE1	chr19:4922773-4923828	338.079	283.489	3.77241e-05	0.254059
RFTN2	chr19:4922773-4923828	5.2786	3.69821	0.000192705	0.512162
FZD7	chr19:4922773-4923828	8.17576	4.84208	5.17828e-08	0.754513
PARD3B	chr19:4922773-4923828	14.4971	6.27135	1.49996e-16	1.20761
EEF1B2	chr19:4922773-4923828	510.035	424.72	0.000146816	0.264077
CPS1	chr19:4922773-4923828	2.98001	1.59108	9.31777e-05	0.9011
ERBB4	chr19:4922773-4923828	21.8985	14.5216	0.00698199	0.592299
BARD1	chr19:4922773-4923828	13.4389	6.85402	2.16115e-18	0.970358
FN1	chr19:4922773-4923828	21.6904	11.8566	7.86194e-08	0.870823
RPL37A	chr19:4922773-4923828	778.462	680.321	0.000731361	0.194409
IGFBP2	chr19:4922773-4923828	323.5	192.533	3.76767e-07	0.748627
IGFBP5	chr19:4922773-4923828	21.354	15.9148	0.000129693	0.423903
TNS1	chr19:4922773-4923828	6.45255	4.25004	0.00166007	0.601238
CTDSP1	chr19:4922773-4923828	6.33239	3.89903	2.51392e-05	0.698218
TTLL4	chr19:4922773-4923828	9.27465	7.07078	0.000315057	0.390939
EPHA4	chr19:4922773-4923828	35.715	31.1217	0.00750962	0.198548
DOCK10	chr19:4922773-4923828	3.24782	2.04114	0.00391763	0.667477
NCL	chr19:4922773-4923828	432.792	385.791	1.9553e-06	0.165852
HJURP	chr19:4922773-4923828	6.85063	1.84555	5.19662e-24	1.8865
AC010148.1	chr19:4922773-4923828	2.37354	1.01475	5.14835e-05	1.21783
SH3BP4	chr19:4922773-4923828	21.9625	17.1406	0.001096	0.357444
AC019068.1	chr19:4922773-4923828	17.3981	10.347	1.32104e-08	0.749152
ACKR3	chr19:4922773-4923828	6.17645	3.21792	2.71647e-09	0.938505
SCLY	chr19:4922773-4923828	23.3496	18.2615	0.000131952	0.354418
HES6	chr19:4922773-4923828	255.138	176.035	0.00362598	0.535394
SEPTIN2	chr19:4922773-4923828	130.91	113.69	0.00026043	0.203455
DTYMK	chr19:4922773-4923828	64.0512	50.4789	0.00152374	0.343486
LRRN1	chr19:4922773-4923828	174.916	146	0.000385426	0.260674
ITPR1	chr19:4922773-4923828	5.55545	4.38577	0.000410185	0.340381
GRM7-AS3	chr19:4922773-4923828	6.91707	4.32002	1.30271e-06	0.677872
FANCD2	chr19:4922773-4923828	7.76471	2.67938	3.22722e-16	1.53151
RPL32	chr19:4922773-4923828	1891.06	1615.13	3.64259e-05	0.227546
FBLN2	chr19:4922773-4923828	7.99672	6.54871	2.71019e-08	0.287798
KCNH8	chr19:4922773-4923828	44.8715	34.8418	0.00409831	0.36489
SGO1	chr19:4922773-4923828	7.87132	3.15476	7.62243e-20	1.31634
RPL15	chr19:4922773-4923828	1287.24	1139.96	2.40837e-05	0.175307
THRB	chr19:4922773-4923828	3.58331	1.73028	0.000250852	1.04599
CMTM7	chr19:4922773-4923828	34.8268	20.4956	2.06584e-08	0.764596
CRTAP	chr19:4922773-4923828	41.8186	31.3939	0.000114772	0.41355
XYLB	chr19:4922773-4923828	9.05596	6.8129	0.000668403	0.410074
RPSA	chr19:4922773-4923828	766.252	588.038	3.37335e-07	0.381904
RPL14	chr19:4922773-4923828	1032.8	853.549	4.44595e-10	0.275008
KIF15	chr19:4922773-4923828	10.3726	4.86791	1.38626e-12	1.08984
SLC26A6	chr19:4922773-4923828	9.35533	7.32315	0.00498055	0.352897
IMPDH2	chr19:4922773-4923828	145.428	109.558	2.64736e-05	0.408575
RHOA	chr19:4922773-4923828	284.956	255.914	0.000123826	0.155073
TRAIP	chr19:4922773-4923828	3.99569	2.59172	0.000410185	0.622585
GNAI2	chr19:4922773-4923828	198.818	170.917	2.76467e-05	0.218142
IFRD2	chr19:4922773-4923828	16.8824	14.3394	0.00188442	0.235385
MAPKAPK3	chr19:4922773-4923828	12.5549	9.05157	0.000938257	0.471563
ACY1	chr19:4922773-4923828	14.575	10.4518	0.00272209	0.479353
RPL29	chr19:4922773-4923828	1240.15	1051.8	9.5066e-06	0.237651
POC1A	chr19:4922773-4923828	5.70344	3.11534	2.97852e-09	0.870345
WNT5A	chr19:4922773-4923828	2.91438	1.39476	2.12804e-08	1.0578
LINC00698	chr19:4922773-4923828	6.18099	1.111	8.23968e-19	2.46539
ADAMTS9	chr19:4922773-4923828	8.17729	3.85541	2.70771e-16	1.08276
LRIG1	chr19:4922773-4923828	15.1843	10.8592	0.00369696	0.483281
SUCLG2	chr19:4922773-4923828	11.6108	6.04586	1.11284e-13	0.94031
EOGT	chr19:4922773-4923828	7.07969	4.57085	0.00204521	0.63011
RPL24	chr19:4922773-4923828	761.128	639.213	0.000472012	0.25184
CIP2A	chr19:4922773-4923828	10.8816	6.12195	5.69181e-09	0.828791
DPPA4	chr19:4922773-4923828	14.2093	1.49769	1.10905e-73	3.23744
PHLDB2	chr19:4922773-4923828	16.6655	6.98534	5.85503e-23	1.25327
BOC	chr19:4922773-4923828	4.89836	1.92527	3.08493e-07	1.34271
FSTL1	chr19:4922773-4923828	34.7649	18.7355	4.04596e-18	0.891501
RABL3	chr19:4922773-4923828	12.6194	10.7559	0.00793334	0.230324
POLQ	chr19:4922773-4923828	5.85438	2.23986	6.09521e-16	1.38214
IQCB1	chr19:4922773-4923828	21.2583	16.2817	8.33402e-05	0.384566
CCDC58	chr19:4922773-4923828	20.5504	17.1615	0.000922868	0.259854
MYLK	chr19:4922773-4923828	6.50341	4.13791	0.000172105	0.651028
CCDC14	chr19:4922773-4923828	47.4921	40.1731	0.00166408	0.241403
ITGB5	chr19:4922773-4923828	3.29516	2.56333	0.000469432	0.361082
HEG1	chr19:4922773-4923828	20.3627	13.1318	1.51982e-13	0.632476
KLF15	chr19:4922773-4923828	5.67067	1.7156	2.01636e-17	1.71896
MCM2	chr19:4922773-4923828	19.6049	6.6929	6.54518e-20	1.54909
KIAA1257	chr19:4922773-4923828	5.46874	3.22667	3.51758e-06	0.759337
CNBP	chr19:4922773-4923828	275.801	249.766	9.33041e-05	0.143042
PCCB	chr19:4922773-4923828	35.8755	29.2855	0.00506966	0.292724
MRPS22	chr19:4922773-4923828	35.1886	30.4027	0.00652815	0.210844
SPSB4	chr19:4922773-4923828	28.9181	23.5572	0.00572718	0.295691
TFDP2	chr19:4922773-4923828	76.8734	64.3067	0.00775319	0.25748
PCOLCE2	chr19:4922773-4923828	25.2844	16.7826	3.47046e-05	0.590988
DIPK2A	chr19:4922773-4923828	32.7554	28.56	0.000102346	0.197668
ZIC1	chr19:4922773-4923828	44.3652	30.8425	0.000446009	0.524366
GYG1	chr19:4922773-4923828	33.7902	21.8136	7.01003e-07	0.631146
WWTR1	chr19:4922773-4923828	11.0046	6.65767	1.02186e-11	0.724156
P2RY1	chr19:4922773-4923828	4.28483	2.94704	0.000147125	0.538447
ARHGEF26	chr19:4922773-4923828	6.16825	3.87065	8.03554e-09	0.670903
PLCH1	chr19:4922773-4923828	7.41752	3.4057	1.58331e-06	1.1207
VEPH1	chr19:4922773-4923828	9.57569	2.17149	6.83005e-42	2.13557
PTX3	chr19:4922773-4923828	2.53643	1.6951	0.00214878	0.578621
SMC4	chr19:4922773-4923828	27.0572	12.4467	6.58502e-15	1.11963
TRIM59	chr19:4922773-4923828	4.36621	2.77235	0.00060233	0.653379
SERPINI1	chr19:4922773-4923828	63.915	45.98	0.00365749	0.47506
MECOM	chr19:4922773-4923828	13.1382	5.17481	9.68169e-16	1.3425
RPL22L1	chr19:4922773-4923828	67.938	34.1024	3.22376e-06	0.994137
PLD1	chr19:4922773-4923828	1.75675	1.04896	0.00995754	0.738448
FNDC3B	chr19:4922773-4923828	30.6722	22.8473	8.10208e-06	0.424746
ECT2	chr19:4922773-4923828	16.0354	7.85344	1.09895e-11	1.02893
KCNMB2-AS1	chr19:4922773-4923828	13.9962	10.7386	0.00157111	0.381916
ACTL6A	chr19:4922773-4923828	37.2147	29.863	3.24022e-05	0.317416
SOX2-OT	chr19:4922773-4923828	25.42	6.69627	7.73416e-45	1.92295
SOX2	chr19:4922773-4923828	82.0097	13.473	1.44796e-50	2.60483
RFC4	chr19:4922773-4923828	27.6175	18.3591	0.000699072	0.588829
MASP1	chr19:4922773-4923828	4.07663	1.68308	1.37563e-22	1.27126
LPP	chr19:4922773-4923828	64.2142	56.6981	0.00396116	0.179562
HES1	chr19:4922773-4923828	7.74761	4.93266	0.000100815	0.650326
RPL35A	chr19:4922773-4923828	1054.29	877.811	1.78851e-06	0.264293
FGFRL1	chr19:4922773-4923828	3.31894	2.12389	0.00031834	0.641577
TACC3	chr19:4922773-4923828	21.8934	14.2969	2.15578e-07	0.614444
NOP14	chr19:4922773-4923828	22.3254	18.6526	0.00191899	0.259181
LYAR	chr19:4922773-4923828	11.9098	8.32903	7.00884e-06	0.515403
LDB2	chr19:4922773-4923828	17.4173	10.1503	5.52054e-12	0.778415
LAP3	chr19:4922773-4923828	29.396	23.1538	0.000589631	0.344239
NCAPG	chr19:4922773-4923828	20.3436	9.16776	2.60124e-10	1.14907
SMIM20	chr19:4922773-4923828	30.0879	25.3976	0.00762079	0.244401
RPL9	chr19:4922773-4923828	664.452	579.701	0.00698199	0.196854
NSUN7	chr19:4922773-4923828	2.16601	1.26566	0.00208413	0.770436
COMMD8	chr19:4922773-4923828	23.4054	19.7537	0.000239407	0.244604
DANCR	chr19:4922773-4923828	159.102	111.243	4.40285e-06	0.516204
RASL11B	chr19:4922773-4923828	9.26098	5.2676	1.04259e-05	0.812841
NMU	chr19:4922773-4923828	4.25009	1.18347	5.86342e-08	1.83573
PAICS	chr19:4922773-4923828	84.1684	57.6178	0.000367745	0.546686
REST	chr19:4922773-4923828	13.2798	6.08646	3.97099e-20	1.12428
NUP54	chr19:4922773-4923828	42.4874	34.4145	2.90046e-05	0.30394
SHROOM3	chr19:4922773-4923828	16.6709	6.78719	1.37025e-19	1.29518
LINC01088	chr19:4922773-4923828	16.1296	8.45231	0.00441668	0.931483
HNRNPD	chr19:4922773-4923828	237.328	206.511	0.000635465	0.200654
ABRAXAS1	chr19:4922773-4923828	11.7435	8.94708	0.00200691	0.391996
PTPN13	chr19:4922773-4923828	40.7623	28.6455	0.00030442	0.508776
AFF1	chr19:4922773-4923828	60.6112	48.6336	0.0013813	0.317572
SPARCL1	chr19:4922773-4923828	8.65147	3.72921	6.08196e-10	1.21188
SPP1	chr19:4922773-4923828	2.16299	1.30208	0.00672992	0.727821
PDLIM5	chr19:4922773-4923828	28.6513	22.2082	6.06494e-05	0.367358
BMPR1B	chr19:4922773-4923828	3.06639	2.33355	0.000786132	0.392543
ADH5	chr19:4922773-4923828	124.993	112.052	0.00189068	0.157658
H2AFZ	chr19:4922773-4923828	603.297	466.793	1.57247e-07	0.370078
CENPE	chr19:4922773-4923828	13.5861	6.62	2.75959e-09	1.03612
AIMP1	chr19:4922773-4923828	33.6414	28.6246	0.000427853	0.232907
HADH	chr19:4922773-4923828	31.8058	21.6173	1.91028e-07	0.556886
LEF1	chr19:4922773-4923828	15.3322	8.89583	2.46578e-06	0.784681
LEF1-AS1	chr19:4922773-4923828	4.0474	2.13552	2.41962e-06	0.919228
RPL34	chr19:4922773-4923828	1132.64	1009.84	0.00159893	0.16557
OSTC	chr19:4922773-4923828	128.131	107.934	0.000205634	0.247449
MCUB	chr19:4922773-4923828	5.04798	2.7612	9.75514e-09	0.86805
PANCR	chr19:4922773-4923828	4.4425	2.3963	0.000537772	0.887797
ZGRF1	chr19:4922773-4923828	9.69184	6.87276	0.000312179	0.49527
MAD2L1	chr19:4922773-4923828	25.4123	9.98584	1.76767e-14	1.3467
PRDM5	chr19:4922773-4923828	16.4705	6.01446	1.36494e-19	1.45186
ANXA5	chr19:4922773-4923828	176.082	72.8269	7.1338e-13	1.27359
CCNA2	chr19:4922773-4923828	20.1083	4.49024	5.55468e-36	2.16043
PLK4	chr19:4922773-4923828	4.99926	2.20689	3.23185e-09	1.17606
PCDH18	chr19:4922773-4923828	9.18584	1.73389	6.906e-44	2.39867
LSM6	chr19:4922773-4923828	71.3959	56.9228	0.0013339	0.326783
RPS3A	chr19:4922773-4923828	1156.45	933.106	0.000255066	0.30958
MND1	chr19:4922773-4923828	10.854	3.81165	3.52327e-15	1.50728
SFRP2	chr19:4922773-4923828	66.5375	3.36298	6.29281e-62	4.30229
TMA16	chr19:4922773-4923828	12.1869	10.0133	0.00300837	0.283156
HMGB2	chr19:4922773-4923828	163.409	52.8488	1.473e-14	1.62836
NEIL3	chr19:4922773-4923828	4.28403	1.27638	1.00862e-21	1.73901
AGA	chr19:4922773-4923828	3.50699	2.19769	7.51799e-05	0.671806
TENM3	chr19:4922773-4923828	149.811	125.107	0.000293753	0.259966
CENPU	chr19:4922773-4923828	11.7915	5.33491	9.68644e-14	1.14273
FAT1	chr19:4922773-4923828	37.804	30.0242	0.000540463	0.332317
TRIP13	chr19:4922773-4923828	6.79714	3.04616	1.48677e-11	1.15533
CMBL	chr19:4922773-4923828	4.82016	3.40808	0.00275508	0.498882
DAP	chr19:4922773-4923828	42.4793	34.8355	0.000433736	0.286127
AC024588.1	chr19:4922773-4923828	2.25488	1.12941	0.000967317	0.991153
MYO10	chr19:4922773-4923828	52.7371	21.0335	1.54985e-15	1.32572
AC099499.1	chr19:4922773-4923828	2.99724	1.75949	6.96161e-05	0.765107
AC022140.1	chr19:4922773-4923828	14.7027	3.28744	3.40748e-42	2.15764
BRIX1	chr19:4922773-4923828	31.7188	28.1592	0.00273277	0.171675
SKP2	chr19:4922773-4923828	24.6414	17.9664	1.57159e-06	0.455571
SLC1A3	chr19:4922773-4923828	9.23459	6.04336	0.000228112	0.610873
RPL37	chr19:4922773-4923828	946.558	752.57	0.000163779	0.330862
C5orf34	chr19:4922773-4923828	3.92107	2.19725	2.01454e-05	0.832669
FST	chr19:4922773-4923828	36.7366	6.55519	2.03373e-56	2.4847
GPX8	chr19:4922773-4923828	4.97286	3.23732	7.29069e-07	0.617723
DEPDC1B	chr19:4922773-4923828	10.4524	3.68719	6.1561e-20	1.50071
ADAMTS6	chr19:4922773-4923828	17.8211	13.793	6.67024e-09	0.369409
CENPK	chr19:4922773-4923828	16.0643	6.84926	1.10914e-20	1.22863
CCNB1	chr19:4922773-4923828	32.4306	13.9272	1.04248e-08	1.21886
CENPH	chr19:4922773-4923828	13.8905	6.16376	6.11579e-15	1.17092
OCLN	chr19:4922773-4923828	5.276	2.80585	0.000199843	0.908608
MRPS27	chr19:4922773-4923828	37.5891	31.9998	0.000856393	0.232184
BTF3	chr19:4922773-4923828	485.494	427.47	0.000406714	0.183626
HEXB	chr19:4922773-4923828	19.8342	16.3912	0.00110483	0.274918
IQGAP2	chr19:4922773-4923828	8.91295	5.42852	2.26251e-08	0.714308
LHFPL2	chr19:4922773-4923828	6.0766	4.80592	0.00422188	0.337826
SERINC5	chr19:4922773-4923828	26.1497	20.8632	0.00447804	0.325694
DHFR	chr19:4922773-4923828	35.3667	22.9742	1.12047e-05	0.62216
ZCCHC9	chr19:4922773-4923828	14.4729	12.055	0.00713636	0.26352
RPS23	chr19:4922773-4923828	1719.09	1287.74	6.89054e-06	0.416801
POLR3G	chr19:4922773-4923828	6.29438	4.08628	0.000619494	0.622042
ADGRV1	chr19:4922773-4923828	54.5018	34.1364	6.74812e-05	0.674835
NR2F1-AS1	chr19:4922773-4923828	7.95387	5.20316	3.57533e-05	0.611311
NR2F1	chr19:4922773-4923828	8.58074	2.99596	1.80993e-07	1.51496
LINC02163	chr19:4922773-4923828	131.188	98.732	0	0.410011
EFNA5	chr19:4922773-4923828	207.531	179.661	5.33142e-05	0.20804
SEMA6A	chr19:4922773-4923828	87.4536	61.7727	3.32534e-05	0.501481
SEMA6A-AS1	chr19:4922773-4923828	10.5177	7.00526	2.24233e-05	0.585627
TNFAIP8	chr19:4922773-4923828	3.87519	1.91885	2.56473e-06	1.01024
SNCAIP	chr19:4922773-4923828	19.8839	15.4554	0.00281699	0.363279
FBN2	chr19:4922773-4923828	9.04016	7.38629	0.00184043	0.291142
ADAMTS19	chr19:4922773-4923828	11.887	4.15442	1.44909e-11	1.51441
AC008591.1	chr19:4922773-4923828	5.8256	3.53571	0.000869818	0.718805
KIF20A	chr19:4922773-4923828	7.74983	2.76223	1.2457e-19	1.48498
CDC25C	chr19:4922773-4923828	4.90448	1.85925	6.88231e-11	1.39458
CTNNA1	chr19:4922773-4923828	88.9681	80.2253	7.89e-05	0.149212
ANKHD1	chr19:4922773-4923828	68.3125	61.6603	0.00422281	0.147785
ARAP3	chr19:4922773-4923828	5.16659	3.24426	0.000507198	0.669673
PRELID2	chr19:4922773-4923828	5.35899	4.1338	0.0011173	0.373695
RPS14	chr19:4922773-4923828	1161.04	913.854	0.000249064	0.345378
ANXA6	chr19:4922773-4923828	46.942	36.8042	4.38153e-05	0.350924
G3BP1	chr19:4922773-4923828	123.957	104.129	8.00284e-05	0.251456
FAXDC2	chr19:4922773-4923828	2.30147	1.53446	0.00691853	0.581713
THG1L	chr19:4922773-4923828	10.5715	7.8819	0.00357956	0.423099
PTTG1	chr19:4922773-4923828	80.4024	26.565	1.1102e-36	1.59735
AC113414.1	chr19:4922773-4923828	2.53156	1.46069	7.22307e-06	0.789216
CCNG1	chr19:4922773-4923828	98.1861	64.8168	3.87448e-05	0.599076
NUDCD2	chr19:4922773-4923828	47.6902	37.9827	0.000177748	0.328272
HMMR	chr19:4922773-4923828	11.1256	3.14948	1.10914e-20	1.81742
AC026689.1	chr19:4922773-4923828	2.55739	1.55766	0.00427142	0.711688
WWC1	chr19:4922773-4923828	13.2133	8.7094	2.22918e-06	0.600778
SPDL1	chr19:4922773-4923828	17.4485	13.8128	0.00203426	0.336874
NPM1	chr19:4922773-4923828	683.432	515.935	0.000537772	0.405601
NEURL1B	chr19:4922773-4923828	6.50092	3.78475	8.0104e-06	0.778858
ATP6V0E1	chr19:4922773-4923828	68.1092	55.9421	0.00793067	0.283868
BOD1	chr19:4922773-4923828	92.7486	83.9992	0.00549455	0.142934
MXD3	chr19:4922773-4923828	5.97643	2.95885	1.06979e-07	1.01179
HNRNPAB	chr19:4922773-4923828	215.663	191.42	0.000205787	0.17203
RACK1	chr19:4922773-4923828	885.66	761.112	5.37845e-06	0.218643
FOXC1	chr19:4922773-4923828	23.6598	17.2769	8.27404e-07	0.45337
RREB1	chr19:4922773-4923828	9.3529	6.709	0.000276376	0.478709
DSP	chr19:4922773-4923828	7.74844	2.03975	2.99422e-21	1.92032
AL022068.1	chr19:4922773-4923828	16.0482	12.9864	0.00504966	0.305196
CASC15	chr19:4922773-4923828	14.3414	11.8073	0.00105869	0.280298
GMNN	chr19:4922773-4923828	26.0428	15.5156	5.66183e-10	0.746793
HIST1H3B	chr19:4922773-4923828	28.103	6.99361	7.89541e-40	2.00507
HIST1H2AB	chr19:4922773-4923828	5.86294	1.71772	5.13759e-13	1.76521
HIST1H1C	chr19:4922773-4923828	72.7585	28.5458	5.01295e-06	1.34953
HIST1H1E	chr19:4922773-4923828	288.786	177.587	0.000417523	0.701443
HIST1H4D	chr19:4922773-4923828	9.64163	4.39774	5.35345e-11	1.13074
HIST1H3D	chr19:4922773-4923828	19.5845	6.36275	2.75013e-20	1.62046
HIST1H2BF	chr19:4922773-4923828	5.65357	3.01598	0.00067067	0.90431
HIST1H4E	chr19:4922773-4923828	6.87976	5.16504	0.00292362	0.412885
HIST1H1D	chr19:4922773-4923828	31.3143	18.4672	2.41893e-13	0.761534
HIST1H3F	chr19:4922773-4923828	11.3531	2.1385	4.40749e-23	2.40296
HIST1H2BH	chr19:4922773-4923828	6.41807	1.98452	4.37658e-22	1.68834
HIST1H3G	chr19:4922773-4923828	18.7748	3.48976	5.47164e-36	2.42424
HIST1H2BJ	chr19:4922773-4923828	7.29149	4.05365	0.000100743	0.845416
HIST1H2AG	chr19:4922773-4923828	19.289	7.26268	2.40897e-25	1.40797
HIST1H4I	chr19:4922773-4923828	10.2074	5.2092	3.24931e-07	0.96913
HIST1H2BK	chr19:4922773-4923828	10.6628	6.92853	3.58216e-06	0.621237
HIST1H2AH	chr19:4922773-4923828	10.9568	2.12431	1.4041e-32	2.3613
HIST1H2AI	chr19:4922773-4923828	5.10488	1.2909	6.49995e-18	1.97519
HIST1H3H	chr19:4922773-4923828	9.08735	2.6654	1.03265e-17	1.76569
HIST1H2AL	chr19:4922773-4923828	9.96261	2.45652	2.1699e-33	2.01549
HIST1H1B	chr19:4922773-4923828	71.1838	16.8451	1.4971e-51	2.07857
HIST1H3J	chr19:4922773-4923828	2.98267	1.18525	3.3216e-09	1.32412
HIST1H2AM	chr19:4922773-4923828	7.44145	2.168	9.92202e-18	1.77452
HLA-E	chr19:4922773-4923828	3.65851	3.2366	0.00576427	0.176263
MDC1	chr19:4922773-4923828	34.6898	30.4676	0.00638798	0.187176
MDC1-AS1	chr19:4922773-4923828	4.09269	3.11632	0.00911542	0.392107
CCHCR1	chr19:4922773-4923828	7.0811	4.74265	0.000391384	0.577277
TCF19	chr19:4922773-4923828	5.63072	1.85559	5.49804e-19	1.59625
POU5F1	chr19:4922773-4923828	20.4726	1.71623	3.57686e-27	3.5687
MSH5	chr19:4922773-4923828	7.80519	4.36819	1.0291e-11	0.835944
LSM2	chr19:4922773-4923828	92.4563	77.3065	4.40267e-05	0.258151
RPS18	chr19:4922773-4923828	1797.48	1419.61	0.000146871	0.340479
KIFC1	chr19:4922773-4923828	10.4669	3.3945	8.81424e-32	1.6217
UQCC2	chr19:4922773-4923828	142.982	124.727	8.51223e-05	0.197035
HMGA1	chr19:4922773-4923828	210.809	102.551	3.51298e-11	1.03952
RPS10	chr19:4922773-4923828	27.5336	21.7501	0.000178502	0.340034
SNRPC	chr19:4922773-4923828	116.322	103.98	2.91053e-05	0.161809
RPL10A	chr19:4922773-4923828	518.147	382.173	7.98904e-06	0.439126
TEAD3	chr19:4922773-4923828	19.2534	14.0688	1.26181e-05	0.452331
FKBP5	chr19:4922773-4923828	19.9208	15.1393	1.2198e-06	0.395749
SRSF3	chr19:4922773-4923828	231.801	196.524	0.00235402	0.238171
GLO1	chr19:4922773-4923828	103.214	87.6006	3.89774e-06	0.236603
FOXP4	chr19:4922773-4923828	33.214	22.6826	1.93891e-10	0.550002
MDFI	chr19:4922773-4923828	14.5316	8.60185	2.88663e-21	0.755793
MED20	chr19:4922773-4923828	15.5963	13.1344	0.00601563	0.247678
TJAP1	chr19:4922773-4923828	9.72005	7.6559	0.00381494	0.343992
AL353138.1	chr19:4922773-4923828	21.8115	14.7107	5.57617e-05	0.567901
CENPQ	chr19:4922773-4923828	5.84143	3.50508	3.57639e-07	0.735231
MCM3	chr19:4922773-4923828	33.312	14.4488	1.78426e-12	1.20452
PRIM2	chr19:4922773-4923828	20.7788	15.5168	0.000101358	0.42105
EEF1A1	chr19:4922773-4923828	3544.68	3080.14	2.05258e-05	0.202656
HMGN3	chr19:4922773-4923828	105.619	67.266	8.05303e-06	0.650839
TTK	chr19:4922773-4923828	4.53241	1.54616	4.51171e-14	1.54547
BCKDHB	chr19:4922773-4923828	50.1524	38.8317	0.000279891	0.369
TENT5A	chr19:4922773-4923828	11.4765	8.16446	0.000816331	0.490745
TPBG	chr19:4922773-4923828	14.5135	4.525	6.94349e-11	1.67921
PRSS35	chr19:4922773-4923828	2.90803	2.40064	0.00464392	0.27558
SNHG5	chr19:4922773-4923828	59.0882	48.7871	6.67118e-06	0.276318
MMS22L	chr19:4922773-4923828	13.0076	7.00692	8.26214e-13	0.891554
POU3F2	chr19:4922773-4923828	74.8559	57.5842	0.000254818	0.378385
LAMA4	chr19:4922773-4923828	6.09865	5.07268	0.00133192	0.265264
NT5DC1	chr19:4922773-4923828	19.5908	14.9527	6.90197e-06	0.389538
FABP7	chr19:4922773-4923828	52.5419	21.9084	3.44693e-34	1.2616
CENPW	chr19:4922773-4923828	23.388	10.3949	7.96384e-17	1.16911
ARHGAP18	chr19:4922773-4923828	7.29392	5.65636	0.00320426	0.366247
EPB41L2	chr19:4922773-4923828	13.1911	8.45674	4.87024e-08	0.640783
RPS12	chr19:4922773-4923828	1691.23	1353.75	1.32025e-07	0.321108
OLIG3	chr19:4922773-4923828	32.0728	12.3536	2.74732e-21	1.3757
ABRACL	chr19:4922773-4923828	61.2744	51.3851	0.00591324	0.25389
PHACTR2	chr19:4922773-4923828	34.4842	27.82	0.000385605	0.309709
PLAGL1	chr19:4922773-4923828	11.9828	3.98614	4.90963e-20	1.58548
RAB32	chr19:4922773-4923828	12.1152	8.91567	5.49631e-05	0.441971
SASH1	chr19:4922773-4923828	23.1835	17.1697	0.00017273	0.433013
UST	chr19:4922773-4923828	14.0641	9.93668	8.02811e-05	0.50076
PPP1R14C	chr19:4922773-4923828	21.3412	11.5268	2.68552e-06	0.888071
FBXO5	chr19:4922773-4923828	10.8554	7.7111	0.000351586	0.492861
EZR	chr19:4922773-4923828	81.5704	70.708	0.000749324	0.206145
QKI	chr19:4922773-4923828	101.071	87.3177	1.64243e-05	0.211003
Z94721.1	chr19:4922773-4923828	4.97923	1.71356	6.63037e-17	1.53343
PSMB1	chr19:4922773-4923828	243.579	218.534	9.26915e-05	0.156521
DNAAF5	chr19:4922773-4923828	14.2049	10.9075	0.000235246	0.380761
NUDT1	chr19:4922773-4923828	29.006	21.4277	0.000452921	0.436697
LFNG	chr19:4922773-4923828	14.7071	8.56461	1.00948e-15	0.779346
RPA3	chr19:4922773-4923828	66.2362	46.8664	1.34367e-06	0.498974
AGMO	chr19:4922773-4923828	9.25593	7.1647	0.000760852	0.369018
AC005062.1	chr19:4922773-4923828	3.50127	1.45291	0.00199518	1.26315
CDCA7L	chr19:4922773-4923828	10.5048	1.87732	2.08035e-50	2.47801
HNRNPA2B1	chr19:4922773-4923828	859.243	764.54	2.37797e-07	0.168472
TRIL	chr19:4922773-4923828	3.04812	2.02773	0.000339505	0.585677
CPVL	chr19:4922773-4923828	10.5657	5.26752	8.26218e-13	1.00283
LSM5	chr19:4922773-4923828	116.675	96.1954	2.82257e-06	0.278427
ANLN	chr19:4922773-4923828	15.4992	6.87044	3.84928e-16	1.17256
SUGCT	chr19:4922773-4923828	9.55944	7.45654	0.00114433	0.357995
GLI3	chr19:4922773-4923828	30.4827	10.9289	1.15401e-31	1.479
AEBP1	chr19:4922773-4923828	18.5495	14.8798	4.12763e-06	0.317837
H2AFV	chr19:4922773-4923828	214.783	164.475	7.07135e-06	0.384996
TNS3	chr19:4922773-4923828	4.16611	1.87802	2.49707e-11	1.14528
FZD9	chr19:4922773-4923828	2.24114	1.48626	0.00387641	0.589294
RFC2	chr19:4922773-4923828	25.1106	17.8255	0.00341731	0.494117
HIP1	chr19:4922773-4923828	77.3427	69.1906	0.00315517	0.160667
HSPB1	chr19:4922773-4923828	97.1678	60.9205	1.65174e-05	0.673462
SSC4D	chr19:4922773-4923828	2.78599	1.96653	0.00896658	0.500387
TMEM243	chr19:4922773-4923828	6.57485	4.57607	0.000304787	0.521891
DBF4	chr19:4922773-4923828	20.0047	12.7518	1.80993e-07	0.649229
CDK6	chr19:4922773-4923828	45.6566	26.3524	2.72389e-08	0.792657
GNG11	chr19:4922773-4923828	11.3505	9.96675	5.81995e-05	0.187385
PON2	chr19:4922773-4923828	46.7338	31.4908	2.49255e-10	0.56939
SLC25A13	chr19:4922773-4923828	65.1141	53.5169	2.13076e-06	0.282928
SEM1	chr19:4922773-4923828	188.183	152.07	1.06052e-07	0.307387
BAIAP2L1	chr19:4922773-4923828	2.16611	1.23631	0.000281252	0.804092
ARPC1B	chr19:4922773-4923828	19.8339	16.1091	0.002376	0.299924
MCM7	chr19:4922773-4923828	47.7986	24.4491	1.14091e-06	0.966898
EPHB4	chr19:4922773-4923828	3.16129	1.25235	4.88966e-09	1.32896
TRIP6	chr19:4922773-4923828	7.24344	3.23347	8.26218e-13	1.16113
SRRT	chr19:4922773-4923828	63.002	54.9435	0.00464369	0.197416
PUS7	chr19:4922773-4923828	23.9776	21.053	0.00601864	0.187577
SYPL1	chr19:4922773-4923828	18.4642	10.7703	5.81109e-11	0.777122
AC073114.1	chr19:4922773-4923828	5.79332	2.69899	0.00238191	1.09912
FOXP2	chr19:4922773-4923828	85.4364	68.3584	0.000272189	0.321689
MDFIC	chr19:4922773-4923828	9.58345	2.34875	1.01262e-34	2.02403
TSPAN12	chr19:4922773-4923828	11.3723	6.98298	2.47006e-06	0.702819
PTPRZ1	chr19:4922773-4923828	41.3997	17.3455	3.98761e-17	1.25457
AASS	chr19:4922773-4923828	14.2487	10.6284	0.000237532	0.422561
CALU	chr19:4922773-4923828	85.4254	70.3948	0.000131897	0.279161
FLNC	chr19:4922773-4923828	21.5706	14.7432	0.000605293	0.548704
SMO	chr19:4922773-4923828	4.18117	2.17223	7.61169e-05	0.941551
TMEM209	chr19:4922773-4923828	19.4831	16.7716	0.00486769	0.216083
PODXL	chr19:4922773-4923828	9.33466	5.17939	0.00576427	0.848577
PTN	chr19:4922773-4923828	74.9839	33.8629	1.08438e-06	1.14664
EZH2	chr19:4922773-4923828	59.4715	44.0448	1.24383e-05	0.43314
XRCC2	chr19:4922773-4923828	3.4992	1.22669	7.41882e-12	1.50465
NCAPG2	chr19:4922773-4923828	13.265	9.72978	0.00236111	0.446753
XKR5	chr19:4922773-4923828	2.55652	1.56483	0.000309811	0.704615
PRAG1	chr19:4922773-4923828	11.2909	7.50435	5.63073e-05	0.588715
REEP4	chr19:4922773-4923828	10.1843	6.37792	1.64634e-05	0.674349
SLC25A37	chr19:4922773-4923828	21.6849	17.6705	3.01865e-05	0.295197
CDCA2	chr19:4922773-4923828	7.56687	2.59253	1.63719e-24	1.54169
EBF2	chr19:4922773-4923828	95.0715	71.755	0.000480436	0.405884
ESCO2	chr19:4922773-4923828	4.85631	1.85907	5.26307e-17	1.38051
PBK	chr19:4922773-4923828	5.17897	2.05898	8.29398e-19	1.32653
RBPMS	chr19:4922773-4923828	39.8111	18.8324	2.18475e-12	1.07956
TEX15	chr19:4922773-4923828	2.31304	1.12743	0.00104193	1.03023
WRN	chr19:4922773-4923828	28.4336	23.4642	0.00224982	0.277032
SFRP1	chr19:4922773-4923828	43.6766	20.5061	1.139e-09	1.09044
GINS4	chr19:4922773-4923828	5.34697	1.66794	5.66459e-18	1.67473
PRKDC	chr19:4922773-4923828	205.649	165.879	2.83076e-07	0.310037
MCM4	chr19:4922773-4923828	31.3215	16.2716	1.34042e-05	0.944371
RGS20	chr19:4922773-4923828	18.2895	8.10277	1.00862e-21	1.17354
LYN	chr19:4922773-4923828	4.93023	1.22478	9.36467e-18	2.00032
RPS20	chr19:4922773-4923828	101.686	74.2023	2.10615e-07	0.454536
TOX	chr19:4922773-4923828	8.51712	5.90966	0.000234169	0.526545
CHD7	chr19:4922773-4923828	211.311	184.413	0.000896498	0.19642
ASPH	chr19:4922773-4923828	62.9283	54.9848	0.00549455	0.194644
LINC01414	chr19:4922773-4923828	64.3959	42.6013	1.00802e-08	0.595958
PDE7A	chr19:4922773-4923828	78.257	70.3093	0.00672368	0.154484
RRS1	chr19:4922773-4923828	15.5375	10.7481	3.57639e-07	0.531255
MYBL1	chr19:4922773-4923828	11.0275	5.32432	8.98069e-13	1.04904
PREX2	chr19:4922773-4923828	9.13253	2.51103	3.60182e-28	1.85858
SULF1	chr19:4922773-4923828	16.7132	12.6213	1.58546e-06	0.404845
PRDM14	chr19:4922773-4923828	10.0514	6.75329	0.0035051	0.573033
TRAM1	chr19:4922773-4923828	36.0864	31.3353	0.00291252	0.203607
LACTB2	chr19:4922773-4923828	9.54455	6.55506	0.000339505	0.54138
RPL7	chr19:4922773-4923828	279.654	219.731	2.1215e-05	0.347895
CASC9	chr19:4922773-4923828	28.4166	25.2227	0.000277037	0.171948
AC011029.1	chr19:4922773-4923828	26.6535	18.3659	0.00121101	0.537055
C8orf88	chr19:4922773-4923828	15.143	11.9243	0.00392071	0.34449
LRRC69	chr19:4922773-4923828	7.33449	4.76255	1.48302e-05	0.6219
RAD54B	chr19:4922773-4923828	6.55196	4.07028	4.04286e-05	0.685458
CCNE2	chr19:4922773-4923828	2.54706	1.7496	0.00461435	0.53924
RPL30	chr19:4922773-4923828	1252.89	937.021	1.10801e-06	0.419102
RIDA	chr19:4922773-4923828	15.111	11.6355	0.00521492	0.376785
STK3	chr19:4922773-4923828	14.4537	7.48178	5.89132e-17	0.949056
PABPC1	chr19:4922773-4923828	294.856	247.05	0.00199723	0.2552
FZD6	chr19:4922773-4923828	13.4284	8.53807	2.41962e-06	0.652687
EIF3E	chr19:4922773-4923828	147.556	123.528	0.000708658	0.256408
ENPP2	chr19:4922773-4923828	7.34094	1.39231	1.53901e-32	2.39013
DSCC1	chr19:4922773-4923828	6.10795	1.49801	4.5029e-29	2.02041
MRPL13	chr19:4922773-4923828	58.6346	52.6873	0.00152755	0.154268
MTBP	chr19:4922773-4923828	10.0859	8.26836	0.00346434	0.286345
TBC1D31	chr19:4922773-4923828	8.23629	5.85851	2.26425e-05	0.490752
ATAD2	chr19:4922773-4923828	13.1985	6.12533	6.73109e-18	1.10625
CHRAC1	chr19:4922773-4923828	13.6169	10.5963	0.000750198	0.361537
EEF1D	chr19:4922773-4923828	167.471	117.946	1.1561e-05	0.505747
TONSL	chr19:4922773-4923828	8.46298	5.54521	1.2968e-05	0.609029
RECQL4	chr19:4922773-4923828	4.26997	2.97616	0.000437189	0.51931
RPL8	chr19:4922773-4923828	1336.66	1148.31	0.000186835	0.219128
GLDC	chr19:4922773-4923828	12.7308	7.52648	7.89e-05	0.757488
AL162411.1	chr19:4922773-4923828	2.57774	1.48289	0.000448795	0.793588
ADAMTSL1	chr19:4922773-4923828	2.83971	1.85253	0.00111474	0.613551
HAUS6	chr19:4922773-4923828	15.8942	12.8116	0.00122244	0.310838
RPS6	chr19:4922773-4923828	758.919	439.417	3.78434e-06	0.788343
DMRTA1	chr19:4922773-4923828	7.68661	6.10472	3.80037e-05	0.331937
MOB3B	chr19:4922773-4923828	18.0406	9.82564	3.62462e-10	0.875954
ANKRD18B	chr19:4922773-4923828	5.06023	3.00387	6.30175e-06	0.750436
RPP25L	chr19:4922773-4923828	17.6416	12.5603	5.352e-05	0.489785
FANCG	chr19:4922773-4923828	18.8137	14.7087	0.000717317	0.3549
STOML2	chr19:4922773-4923828	133.18	120.956	0.000767914	0.138888
ARHGEF39	chr19:4922773-4923828	6.2471	2.3229	7.39847e-15	1.42337
TPM2	chr19:4922773-4923828	42.7844	22.5889	1.31417e-27	0.92117
GLIPR2	chr19:4922773-4923828	31.3648	19.7477	5.07314e-05	0.667191
MELK	chr19:4922773-4923828	7.52397	2.93457	4.15823e-26	1.35535
ANKRD18A	chr19:4922773-4923828	5.97743	3.74594	4.42353e-07	0.672764
CEMIP2	chr19:4922773-4923828	36.5956	25.8764	1.36704e-05	0.499869
PSAT1	chr19:4922773-4923828	50.4295	34.329	9.60344e-07	0.554706
TLE4	chr19:4922773-4923828	55.3517	41.8563	2.60459e-06	0.4031
GAS1	chr19:4922773-4923828	3.50081	2.04003	5.3019e-06	0.776161
S1PR3	chr19:4922773-4923828	3.91891	2.56239	1.64868e-05	0.611022
CKS2	chr19:4922773-4923828	66.429	35.6728	5.74084e-05	0.896801
CENPP	chr19:4922773-4923828	24.1049	16.7323	2.05258e-05	0.526426
BARX1	chr19:4922773-4923828	14.5045	3.75903	2.86456e-40	1.94523
SLC35D2	chr19:4922773-4923828	21.6239	14.751	3.6126e-06	0.551498
ZNF367	chr19:4922773-4923828	2.96753	1.27182	1.3197e-06	1.21592
PRXL2C	chr19:4922773-4923828	4.49357	2.86158	6.3977e-05	0.649227
ANP32B	chr19:4922773-4923828	167.149	143.519	0.0024357	0.219881
ABCA1	chr19:4922773-4923828	10.1792	7.83795	0.00161111	0.376658
TMEM38B	chr19:4922773-4923828	23.5553	18.8107	0.000145312	0.324348
LINC01505	chr19:4922773-4923828	12.6327	10.6335	0.00399883	0.248332
CTNNAL1	chr19:4922773-4923828	24.2879	15.4987	1.17109e-08	0.647756
CDC26	chr19:4922773-4923828	45.8566	39.9913	0.00864437	0.197398
PHF19	chr19:4922773-4923828	7.90083	5.67175	0.000685418	0.477493
GSN	chr19:4922773-4923828	32.5112	22.0917	1.67745e-24	0.557228
NR6A1	chr19:4922773-4923828	128.378	97.899	2.54043e-05	0.390992
RPL35	chr19:4922773-4923828	975.577	870.729	0.00299667	0.164031
ANGPTL2	chr19:4922773-4923828	5.12399	3.75271	0.00249653	0.448307
RPL12	chr19:4922773-4923828	976.211	748.988	2.64228e-08	0.382246
AL359091.1	chr19:4922773-4923828	5.13389	1.18629	2.2069e-13	2.10429
PKN3	chr19:4922773-4923828	3.42058	1.24745	3.58604e-11	1.44795
ZDHHC12	chr19:4922773-4923828	14.479	10.0748	3.58984e-06	0.522774
AL441992.1	chr19:4922773-4923828	2.07667	1.09249	0.00179164	0.920434
LAMC3	chr19:4922773-4923828	4.27605	2.15733	6.73528e-06	0.983731
AIF1L	chr19:4922773-4923828	11.7762	3.28415	3.5612e-30	1.83913
RPL7A	chr19:4922773-4923828	1390.87	1109.78	1.12293e-06	0.325717
RXRA	chr19:4922773-4923828	8.95416	6.82152	0.00791379	0.39196
COL5A1	chr19:4922773-4923828	10.2864	7.73249	0.000385605	0.411276
NOTCH1	chr19:4922773-4923828	12.7613	4.76018	5.99215e-29	1.42079
TMEM141	chr19:4922773-4923828	61.7092	49.0352	3.68785e-05	0.331607
SAPCD2	chr19:4922773-4923828	2.06661	1.18899	0.000228176	0.792411
NRARP	chr19:4922773-4923828	31.6947	12.1325	4.09341e-17	1.38463
PRKCQ-AS1	chr19:4922773-4923828	4.34963	2.88363	0.000112606	0.591325
NUDT5	chr19:4922773-4923828	57.5737	48.2177	4.13514e-06	0.255797
MCM10	chr19:4922773-4923828	6.41657	1.31576	2.49304e-32	2.27723
PHYH	chr19:4922773-4923828	29.9253	23.0644	0.00178151	0.375554
SUV39H2	chr19:4922773-4923828	15.3578	11.8024	0.00276181	0.379607
VIM-AS1	chr19:4922773-4923828	10.0467	7.05778	3.71823e-06	0.508828
VIM	chr19:4922773-4923828	380.46	263.526	7.56144e-05	0.529785
AL133415.1	chr19:4922773-4923828	17.8111	13.4284	2.13737e-06	0.407226
ST8SIA6	chr19:4922773-4923828	2.83427	1.12432	2.7576e-10	1.32623
MASTL	chr19:4922773-4923828	4.96328	3.39204	0.000104318	0.547795
ARMC4	chr19:4922773-4923828	2.86902	1.23848	1.78021e-08	1.20541
SVIL	chr19:4922773-4923828	67.4652	49.7974	1.18605e-06	0.437996
JCAD	chr19:4922773-4923828	3.20937	1.87735	5.83192e-05	0.770417
MAP3K8	chr19:4922773-4923828	3.2031	1.47126	0.00983931	1.11714
HNRNPF	chr19:4922773-4923828	118.327	101.953	0.00997476	0.214854
ZWINT	chr19:4922773-4923828	22.8532	8.85528	4.90588e-16	1.36679
CDK1	chr19:4922773-4923828	47.35	18.1818	9.4556e-42	1.38038
RTKN2	chr19:4922773-4923828	9.41714	3.50949	3.79244e-15	1.42145
REEP3	chr19:4922773-4923828	63.9173	57.6266	0.00382923	0.149445
AC013287.1	chr19:4922773-4923828	34.2964	3.32242	5.34231e-16	3.36384
LINC01515	chr19:4922773-4923828	10.1199	2.6643	1.09162e-34	1.92139
CTNNA3	chr19:4922773-4923828	37.153	18.4821	6.15118e-09	1.00696
DNA2	chr19:4922773-4923828	7.94547	4.45423	3.12286e-09	0.833534
TET1	chr19:4922773-4923828	72.1503	62.625	0.00146362	0.204237
PALD1	chr19:4922773-4923828	5.19804	3.41986	2.21912e-05	0.602588
P4HA1	chr19:4922773-4923828	13.6766	11.8216	0.00651076	0.210119
VCL	chr19:4922773-4923828	53.7782	37.6612	0.000121592	0.51383
RPS24	chr19:4922773-4923828	1097.27	931.894	2.71999e-07	0.235675
ZCCHC24	chr19:4922773-4923828	3.03628	1.97394	8.54439e-05	0.618677
ACTA2	chr19:4922773-4923828	16.4461	8.17784	2.09131e-30	1.00707
LIPA	chr19:4922773-4923828	40.2242	33.3849	0.00636942	0.268795
KIF20B	chr19:4922773-4923828	14.0036	7.09163	1.20382e-11	0.980605
RPP30	chr19:4922773-4923828	39.5375	34.1795	0.00133169	0.210033
PCGF5	chr19:4922773-4923828	3.1612	1.321	1.09908e-09	1.25251
FGFBP3	chr19:4922773-4923828	99.1198	31.6095	3.70527e-07	1.6485
KIF11	chr19:4922773-4923828	10.6962	3.47456	1.17673e-22	1.6194
CEP55	chr19:4922773-4923828	4.95055	1.86772	2.78308e-20	1.40152
LGI1	chr19:4922773-4923828	22.1146	14.0816	0.00280968	0.650814
HELLS	chr19:4922773-4923828	33.3847	16.5469	3.56438e-05	1.01219
ALDH18A1	chr19:4922773-4923828	21.7034	18.4155	0.000610426	0.236879
ARHGAP19	chr19:4922773-4923828	9.11976	7.24644	0.000958026	0.331315
HPS1	chr19:4922773-4923828	16.0525	13.3344	0.00100712	0.267463
ERLIN1	chr19:4922773-4923828	10.4083	8.11219	0.00372461	0.359179
NPM3	chr19:4922773-4923828	22.1941	15.6651	2.14023e-05	0.50235
NFKB2	chr19:4922773-4923828	2.10154	1.20134	0.000308811	0.801684
SFXN2	chr19:4922773-4923828	6.24997	3.92404	0.00040581	0.670144
SFR1	chr19:4922773-4923828	5.25185	3.73683	0.000167367	0.4899
SORCS1	chr19:4922773-4923828	11.8405	8.58372	0.0011158	0.463595
TCF7L2	chr19:4922773-4923828	21.2323	15.7392	2.07852e-07	0.431656
FGFR2	chr19:4922773-4923828	11.8221	3.27224	2.21545e-29	1.84995
DOCK1	chr19:4922773-4923828	21.1621	17.6948	0.00433894	0.258028
MKI67	chr19:4922773-4923828	35.1428	11.2268	2.17055e-44	1.64541
ZNF511	chr19:4922773-4923828	30.5614	21.6581	4.49256e-06	0.496607
FUOM	chr19:4922773-4923828	10.7119	4.65806	3.1387e-20	1.19967
MTG1	chr19:4922773-4923828	60.1411	54.0197	0.00704363	0.154838
IFITM2	chr19:4922773-4923828	4.86831	1.21598	5.6652e-21	1.99244
IFITM3	chr19:4922773-4923828	31.9673	12.758	2.1127e-28	1.32451
RPLP2	chr19:4922773-4923828	867.899	703.694	0.000979429	0.302576
POLR2L	chr19:4922773-4923828	269.836	234.156	7.22731e-05	0.204602
RHOG	chr19:4922773-4923828	8.67835	6.96057	0.00834673	0.317806
RRM1	chr19:4922773-4923828	39.5404	32.2266	0.00959709	0.294993
CCKBR	chr19:4922773-4923828	5.82539	4.0848	0.00478776	0.511038
TAF10	chr19:4922773-4923828	111.696	89.2646	2.07641e-05	0.323388
EIF3F	chr19:4922773-4923828	217.053	183.043	0.00211567	0.245849
RPL27A	chr19:4922773-4923828	239.793	172.832	7.88873e-07	0.472398
ST5	chr19:4922773-4923828	63.0518	37.6921	1.47208e-06	0.74212
WEE1	chr19:4922773-4923828	13.2098	7.2935	1.39678e-13	0.85604
SWAP70	chr19:4922773-4923828	11.5978	8.8743	0.000596984	0.385762
MRVI1	chr19:4922773-4923828	2.80296	1.57207	0.000244486	0.830278
PARVA	chr19:4922773-4923828	14.5561	11.4553	1.61032e-05	0.345343
TEAD1	chr19:4922773-4923828	83.9477	70.9084	0.000973355	0.243503
SPON1	chr19:4922773-4923828	5.414	2.71128	4.41547e-08	0.995069
PLEKHA7	chr19:4922773-4923828	5.57878	3.60397	7.19939e-06	0.628947
RPS13	chr19:4922773-4923828	1405.78	1110.79	5.37853e-10	0.339786
LGR4	chr19:4922773-4923828	38.4771	30.1948	2.45993e-05	0.349596
KIF18A	chr19:4922773-4923828	4.64541	1.73383	1.47545e-15	1.41664
ELP4	chr19:4922773-4923828	42.1087	34.8553	0.00321958	0.27267
RCN1	chr19:4922773-4923828	127.77	112.292	0.000651184	0.186283
EIF3M	chr19:4922773-4923828	108.972	92.7491	1.3278e-05	0.232534
PAMR1	chr19:4922773-4923828	4.58811	3.22406	0.00053464	0.507697
CD82	chr19:4922773-4923828	17.813	5.58997	3.19688e-30	1.67025
TSPAN18	chr19:4922773-4923828	66.671	57.7944	0.000167401	0.206098
MDK	chr19:4922773-4923828	313.582	147.428	4.91651e-08	1.08878
LRP4	chr19:4922773-4923828	3.87198	1.40321	6.56021e-10	1.45782
DDB2	chr19:4922773-4923828	8.32411	4.7173	2.16019e-06	0.818012
SSRP1	chr19:4922773-4923828	109.569	98.046	0.00706721	0.160298
SERPING1	chr19:4922773-4923828	67.9317	30.172	8.79217e-11	1.17061
AP000662.1	chr19:4922773-4923828	6.6425	4.23338	0.000143014	0.648683
SELENOH	chr19:4922773-4923828	223.241	196.836	6.76791e-05	0.181594
FAM111B	chr19:4922773-4923828	3.19378	1.39156	3.56212e-08	1.19274
FAM111A	chr19:4922773-4923828	2.30923	1.68967	0.000661871	0.448394
MRPL16	chr19:4922773-4923828	47.9835	42.4523	0.00555354	0.176659
TMEM109	chr19:4922773-4923828	9.84914	7.96686	0.00127239	0.305641
SLC15A3	chr19:4922773-4923828	13.6653	4.23467	2.89612e-29	1.68785
TMEM216	chr19:4922773-4923828	19.4138	14.9992	0.0018352	0.371978
AP003108.1	chr19:4922773-4923828	3.23086	2.51245	5.80432e-05	0.361553
TMEM258	chr19:4922773-4923828	254.476	227.324	1.20575e-06	0.16277
AHNAK	chr19:4922773-4923828	9.97814	5.44444	9.4642e-19	0.872786
EEF1G	chr19:4922773-4923828	585.998	511.697	0.000121273	0.1956
PLAAT5	chr19:4922773-4923828	2.16008	1.03714	0.000200536	1.05129
TRMT112	chr19:4922773-4923828	174.402	149.504	7.7796e-06	0.222221
CDCA5	chr19:4922773-4923828	6.8324	2.61754	2.27804e-15	1.38079
POLA2	chr19:4922773-4923828	9.26799	5.52177	1.99096e-07	0.74607
BANF1	chr19:4922773-4923828	236.845	206.369	0.000105416	0.198707
CD248	chr19:4922773-4923828	4.57902	3.2936	0.000353221	0.474147
MRPL11	chr19:4922773-4923828	60.8502	43.833	4.73709e-05	0.473152
PC	chr19:4922773-4923828	10.1817	8.65549	0.00962552	0.234046
GSTP1	chr19:4922773-4923828	576.156	471.291	4.34571e-07	0.289837
TCIRG1	chr19:4922773-4923828	2.46416	1.57696	0.00318131	0.640677
CCND1	chr19:4922773-4923828	51.0582	26.6798	3.62197e-10	0.936135
ANAPC15	chr19:4922773-4923828	37.398	32.6121	0.00394351	0.197497
PLEKHB1	chr19:4922773-4923828	9.08127	5.63046	3.79847e-07	0.68867
COA4	chr19:4922773-4923828	55.2253	49.0027	0.00822127	0.172436
UCP2	chr19:4922773-4923828	3.393	1.82139	2.85361e-06	0.893866
LIPT2	chr19:4922773-4923828	5.70942	4.48395	0.00805501	0.347885
POLD3	chr19:4922773-4923828	18.7891	14.5822	0.000797836	0.365466
RPS3	chr19:4922773-4923828	1386.04	1033.88	1.21492e-05	0.422902
SERPINH1	chr19:4922773-4923828	35.2871	18.9991	1.53352e-22	0.892861
CLNS1A	chr19:4922773-4923828	104.643	91.8332	0.00426141	0.188376
ALG8	chr19:4922773-4923828	32.4277	26.9499	0.00493215	0.266858
DDIAS	chr19:4922773-4923828	3.10777	1.23037	2.58869e-09	1.32974
PRSS23	chr19:4922773-4923828	24.7606	16.4252	4.62422e-08	0.591837
CTSC	chr19:4922773-4923828	12.5509	7.48375	8.51195e-08	0.745175
SMCO4	chr19:4922773-4923828	9.25635	5.87711	2.18494e-07	0.654441
MRE11	chr19:4922773-4923828	15.444	11.7122	3.6377e-05	0.39874
ARHGAP42	chr19:4922773-4923828	27.9992	22.2354	1.9097e-08	0.332394
YAP1	chr19:4922773-4923828	28.2723	6.93824	6.0127e-40	2.02518
TMEM123	chr19:4922773-4923828	22.5905	3.73863	2.69191e-48	2.59192
POGLUT3	chr19:4922773-4923828	3.48601	2.09566	8.22114e-06	0.731437
AP003049.2	chr19:4922773-4923828	7.51382	3.6063	0.000314864	1.05695
SDHD	chr19:4922773-4923828	45.0738	37.3556	0.00134472	0.270897
USP28	chr19:4922773-4923828	15.4313	12.291	0.00159564	0.328013
RPS25	chr19:4922773-4923828	903.274	700.523	1.46313e-05	0.366727
SLC37A4	chr19:4922773-4923828	13.1479	9.62849	0.00466895	0.449052
HMBS	chr19:4922773-4923828	26.2555	22.5995	0.00326145	0.216235
H2AFX	chr19:4922773-4923828	59.9657	36.1049	0.00633024	0.731785
NLRX1	chr19:4922773-4923828	3.99527	2.5439	0.000240232	0.649197
NRGN	chr19:4922773-4923828	12.733	8.70795	2.62438e-10	0.547647
CCDC15	chr19:4922773-4923828	4.02159	3.09876	0.00770665	0.375009
STT3A	chr19:4922773-4923828	56.4653	48.969	0.00303279	0.205459
DCPS	chr19:4922773-4923828	18.7026	14.0241	9.04583e-05	0.415067
WNT5B	chr19:4922773-4923828	12.1119	9.76886	0.00740263	0.309881
FOXM1	chr19:4922773-4923828	26.9552	7.56818	7.52318e-43	1.83117
TSPAN9	chr19:4922773-4923828	24.0414	21.5306	0.00611428	0.159061
PRMT8	chr19:4922773-4923828	36.4904	24.3066	0.00397381	0.585968
RAD51AP1	chr19:4922773-4923828	9.50823	4.30876	1.38679e-11	1.14008
NTF3	chr19:4922773-4923828	4.72625	3.17021	0.000164783	0.574625
NCAPD2	chr19:4922773-4923828	20.6693	13.2332	4.27145e-08	0.642931
CDCA3	chr19:4922773-4923828	11.8965	6.11344	0.000373463	0.959335
YBX3	chr19:4922773-4923828	33.466	14.7385	2.11056e-18	1.18256
APOLD1	chr19:4922773-4923828	3.16362	1.51275	6.89718e-05	1.05945
HEBP1	chr19:4922773-4923828	26.1629	22.4215	0.00206002	0.222548
DERA	chr19:4922773-4923828	35.1566	24.6495	2.40686e-06	0.512061
MGST1	chr19:4922773-4923828	37.7858	3.94771	1.58836e-63	3.25549
LMO3	chr19:4922773-4923828	8.77475	6.73206	0.0019478	0.381811
DDX11	chr19:4922773-4923828	9.58855	7.10786	0.000100461	0.431373
SINHCAF	chr19:4922773-4923828	59.7737	49.9588	0.00303787	0.258725
ANO6	chr19:4922773-4923828	48.6114	36.8991	3.61432e-05	0.397615
COL2A1	chr19:4922773-4923828	6.6663	1.74188	5.17715e-15	1.93015
TUBA1C	chr19:4922773-4923828	24.9012	11.2051	2.39493e-15	1.15134
TROAP	chr19:4922773-4923828	6.43502	2.02593	4.92017e-24	1.6625
RACGAP1	chr19:4922773-4923828	19.3706	14.0017	0.000304109	0.467981
LIMA1	chr19:4922773-4923828	24.7515	22.2055	0.0032191	0.156531
GRASP	chr19:4922773-4923828	9.38505	5.312	1.20663e-09	0.819933
NR4A1	chr19:4922773-4923828	4.44149	3.26676	0.00899536	0.442016
KRT8	chr19:4922773-4923828	15.3702	8.05859	7.51849e-06	0.930683
KRT18	chr19:4922773-4923828	7.17744	1.98993	1.63366e-12	1.84553
EIF4B	chr19:4922773-4923828	152.869	132.322	0.000180239	0.208234
AAAS	chr19:4922773-4923828	39.9523	32.9034	0.000958026	0.279961
ATP5MC2	chr19:4922773-4923828	731.211	630.9	1.50036e-07	0.212873
HNRNPA1	chr19:4922773-4923828	810.062	588.566	5.08849e-05	0.460821
ITGA5	chr19:4922773-4923828	3.30314	2.00133	2.68785e-05	0.720047
NEUROD4	chr19:4922773-4923828	56.1768	38.581	0.000366138	0.541968
PMEL	chr19:4922773-4923828	54.9754	13.5415	2.86936e-24	2.0206
CDK2	chr19:4922773-4923828	4.8175	2.02817	9.40045e-17	1.244
RPS26	chr19:4922773-4923828	1204.86	1077.93	0.000155027	0.160601
RPL41	chr19:4922773-4923828	2830.71	2129.14	3.72682e-07	0.410891
TIMELESS	chr19:4922773-4923828	20.5493	11.0492	6.56021e-10	0.894547
NACA	chr19:4922773-4923828	1011.23	863.638	5.34238e-06	0.227605
NEMP1	chr19:4922773-4923828	5.46612	2.72867	5.86342e-08	0.99968
CDK4	chr19:4922773-4923828	102.787	65.3018	6.61688e-06	0.654385
LRIG3	chr19:4922773-4923828	9.96319	6.03484	1.49614e-13	0.722351
MSRB3	chr19:4922773-4923828	9.76653	7.86429	0.00414645	0.312173
HMGA2	chr19:4922773-4923828	50.6648	11.7568	4.90003e-50	2.10654
NUP107	chr19:4922773-4923828	36.2342	27.8024	9.86412e-05	0.382021
NAP1L1	chr19:4922773-4923828	262.944	219.45	8.07316e-05	0.260849
CSRP2	chr19:4922773-4923828	52.2197	37.1394	8.52219e-10	0.491529
E2F7	chr19:4922773-4923828	19.1864	5.19887	2.44164e-35	1.8818
ACSS3	chr19:4922773-4923828	5.57824	3.26066	1.62917e-06	0.772814
LRRIQ1	chr19:4922773-4923828	37.3052	29.6258	0.00549455	0.332422
CEP83	chr19:4922773-4923828	25.2433	20.5428	0.00192726	0.297136
USP44	chr19:4922773-4923828	15.3029	10.0394	6.49843e-08	0.607637
SNRPF	chr19:4922773-4923828	153.826	110.983	0.000140937	0.470923
LTA4H	chr19:4922773-4923828	45.5863	34.2346	0.000189814	0.413037
ELK3	chr19:4922773-4923828	5.88755	3.61856	2.38287e-05	0.700721
NEDD1	chr19:4922773-4923828	16.1986	12.8941	0.000190429	0.328925
TMPO-AS1	chr19:4922773-4923828	6.8077	4.7601	8.574e-05	0.515266
TMPO	chr19:4922773-4923828	81.0389	58.2972	0.00247323	0.475117
SLC25A3	chr19:4922773-4923828	477.118	418.445	1.16955e-05	0.189304
NUP37	chr19:4922773-4923828	11.3714	7.28059	6.45117e-08	0.642572
PARPBP	chr19:4922773-4923828	7.70199	4.00289	9.40621e-11	0.942459
RFX4	chr19:4922773-4923828	16.1538	9.68871	7.39737e-05	0.736906
GLTP	chr19:4922773-4923828	22.8765	18.9741	0.00326462	0.269704
PPP1CC	chr19:4922773-4923828	159.611	144.32	0.000949007	0.145272
ERP29	chr19:4922773-4923828	193.775	175.659	0.00320702	0.141595
RPL6	chr19:4922773-4923828	1097.17	929.704	1.53462e-06	0.238948
LHX5	chr19:4922773-4923828	6.12681	1.41324	1.31645e-06	2.10831
LHX5-AS1	chr19:4922773-4923828	6.95774	2.16867	5.80432e-05	1.67724
RFC5	chr19:4922773-4923828	14.2661	9.64593	2.73382e-06	0.564115
CCDC60	chr19:4922773-4923828	2.67283	1.3927	9.62934e-05	0.935547
RPLP0	chr19:4922773-4923828	1761.05	1333.52	4.03291e-05	0.401194
PXN-AS1	chr19:4922773-4923828	19.0217	15.1823	0.000706959	0.325063
TRIAP1	chr19:4922773-4923828	35.9104	28.1462	0.000307271	0.351346
KNTC1	chr19:4922773-4923828	9.25435	6.04755	4.70106e-05	0.612956
ATP6V0A2	chr19:4922773-4923828	19.1046	16.2963	0.00740263	0.229245
TMEM132B	chr19:4922773-4923828	16.6295	10.0548	2.0052e-06	0.725296
RAN	chr19:4922773-4923828	595.249	501.174	1.70432e-05	0.248177
POLE	chr19:4922773-4923828	9.50689	6.46079	0.000656256	0.556548
SKA3	chr19:4922773-4923828	4.98114	1.68153	5.26619e-19	1.56104
MRPL57	chr19:4922773-4923828	128.671	115.09	0.005363	0.160914
TNFRSF19	chr19:4922773-4923828	21.5344	18.0843	7.59588e-05	0.251773
PARP4	chr19:4922773-4923828	8.65184	6.56827	0.000466234	0.396965
RPL21	chr19:4922773-4923828	638.224	499.917	2.82342e-08	0.352367
HMGB1	chr19:4922773-4923828	623.925	556.474	0.00579328	0.165055
B3GLCT	chr19:4922773-4923828	18.5443	13.3179	3.23803e-07	0.47731
BRCA2	chr19:4922773-4923828	7.90716	2.37149	2.90181e-25	1.73312
RFC3	chr19:4922773-4923828	13.5427	7.71869	7.12417e-08	0.810287
EXOSC8	chr19:4922773-4923828	54.0263	43.9092	0.00237438	0.299077
FREM2	chr19:4922773-4923828	3.50988	1.66182	2.02961e-07	1.07411
TPT1	chr19:4922773-4923828	863.815	699.318	2.93339e-06	0.30477
AL138963.4	chr19:4922773-4923828	27.8594	22.0422	0.00361184	0.337759
CKAP2	chr19:4922773-4923828	40.227	28.9622	0.00152711	0.473856
PCDH8	chr19:4922773-4923828	26.2777	19.0365	0.00201759	0.464861
DIAPH3	chr19:4922773-4923828	13.7832	4.6936	5.53915e-32	1.55212
MZT1	chr19:4922773-4923828	72.4377	63.3708	0.0010319	0.192894
BORA	chr19:4922773-4923828	5.01413	2.85481	1.04441e-06	0.810433
CLYBL	chr19:4922773-4923828	12.779	6.35779	4.5269e-09	1.00603
FGF14-AS2	chr19:4922773-4923828	5.36428	3.54147	0.000243282	0.597656
TEX30	chr19:4922773-4923828	17.0026	12.6668	2.58965e-05	0.424417
COL4A1	chr19:4922773-4923828	20.6372	15.7728	3.9122e-19	0.387589
COL4A2	chr19:4922773-4923828	31.0719	22.7295	1.99445e-13	0.450873
SOX1	chr19:4922773-4923828	10.7427	3.07699	1.0515e-23	1.80043
GRTP1	chr19:4922773-4923828	4.39995	1.74973	1.17347e-11	1.32541
TFDP1	chr19:4922773-4923828	55.515	48.3803	0.00474186	0.198421
CCNB1IP1	chr19:4922773-4923828	48.8047	36.6523	5.86986e-05	0.41302
APEX1	chr19:4922773-4923828	130.596	116.15	1.04044e-05	0.169111
ZNF219	chr19:4922773-4923828	37.2408	30.1575	0.00233782	0.304274
HNRNPC	chr19:4922773-4923828	304.713	258.984	2.99453e-09	0.23458
AC244502.1	chr19:4922773-4923828	13.7287	7.65165	7.41832e-20	0.842518
TRDC	chr19:4922773-4923828	13.0077	1.04766	3.23306e-52	3.62152
REM2	chr19:4922773-4923828	9.98594	6.83962	0.00979319	0.545317
HAUS4	chr19:4922773-4923828	15.7994	6.75004	4.01177e-19	1.22568
NFATC4	chr19:4922773-4923828	11.5941	8.87046	6.19018e-05	0.385927
STXBP6	chr19:4922773-4923828	4.79497	3.59963	0.00998968	0.412676
NOVA1	chr19:4922773-4923828	211.665	179.596	0.000395033	0.237014
SLC25A21	chr19:4922773-4923828	4.95168	3.2923	0.00151751	0.587356
MIS18BP1	chr19:4922773-4923828	17.9278	10.0389	2.08762e-08	0.83597
RPS29	chr19:4922773-4923828	375.481	308.006	0.000136635	0.285772
LRR1	chr19:4922773-4923828	11.7277	8.72609	0.000159429	0.426085
POLE2	chr19:4922773-4923828	6.30547	3.63359	4.61419e-08	0.793529
SAV1	chr19:4922773-4923828	17.6231	15.076	0.00160273	0.225069
PYGL	chr19:4922773-4923828	5.34912	4.15017	0.000190103	0.365356
RTRAF	chr19:4922773-4923828	170.028	151.469	6.02728e-05	0.166746
GNPNAT1	chr19:4922773-4923828	16.5329	13.8283	0.00850993	0.257544
CDKN3	chr19:4922773-4923828	20.8014	8.08231	1.48606e-16	1.36275
WDHD1	chr19:4922773-4923828	14.3579	8.82946	1.52928e-05	0.700819
DLGAP5	chr19:4922773-4923828	12.5867	3.47318	1.80388e-27	1.85457
OTX2	chr19:4922773-4923828	54.3544	40.1159	6.982e-05	0.438129
HIF1A-AS3	chr19:4922773-4923828	7.34303	5.68078	0.000886618	0.369712
SYNE2	chr19:4922773-4923828	53.7514	37.7207	1.76589e-07	0.510831
MPP5	chr19:4922773-4923828	11.5068	9.124	0.00638983	0.334416
RAD51B	chr19:4922773-4923828	29.1297	21.2156	4.08905e-07	0.457181
ZFP36L1	chr19:4922773-4923828	95.6095	46.1904	9.57375e-36	1.0494
ACTN1	chr19:4922773-4923828	33.7457	29.8979	0.00557388	0.174604
SMOC1	chr19:4922773-4923828	4.16301	1.84774	5.86342e-08	1.16754
SIPA1L1	chr19:4922773-4923828	34.0739	25.6772	0.000353688	0.40804
AC004974.1	chr19:4922773-4923828	2.43283	1.60241	0.00665922	0.599339
ALDH6A1	chr19:4922773-4923828	24.2383	18.4129	1.56521e-05	0.396385
NPC2	chr19:4922773-4923828	60.9386	30.8207	3.54435e-10	0.983227
GSTZ1	chr19:4922773-4923828	22.9996	19.0394	0.000869818	0.272492
LINC02301	chr19:4922773-4923828	3.2519	1.72268	1.51662e-06	0.912703
RIN3	chr19:4922773-4923828	1.95335	1.01439	3.23639e-05	0.938558
VRK1	chr19:4922773-4923828	26.4352	17.8626	4.20854e-07	0.565256
DLK1	chr19:4922773-4923828	8.14821	2.72992	6.11579e-15	1.57412
ANKRD9	chr19:4922773-4923828	11.1063	8.186	0.000904366	0.439684
RCOR1	chr19:4922773-4923828	27.1295	23.4312	0.00039214	0.211347
XRCC3	chr19:4922773-4923828	5.5122	3.59809	0.00049852	0.614007
SIVA1	chr19:4922773-4923828	75.3999	50.8985	0.00981685	0.566847
CDCA4	chr19:4922773-4923828	13.527	6.72971	1.15256e-13	1.00615
CRIP1	chr19:4922773-4923828	14.6037	2.84489	2.54892e-32	2.35582
TEDC1	chr19:4922773-4923828	9.37984	7.36976	0.00294916	0.347528
AC087490.1	chr19:4922773-4923828	2.00066	1.20963	0.00403003	0.721227
ARHGAP11B	chr19:4922773-4923828	3.1705	1.13913	4.62756e-13	1.46872
ARHGAP11A	chr19:4922773-4923828	4.89651	2.06013	1.96044e-12	1.24498
AVEN	chr19:4922773-4923828	26.282	23.501	0.00732344	0.161289
DPH6	chr19:4922773-4923828	28.2154	22.7865	0.00125117	0.308181
MEIS2	chr19:4922773-4923828	66.3149	26.2388	4.31349e-21	1.3373
BUB1B	chr19:4922773-4923828	7.29397	2.78194	6.29782e-18	1.38741
CHST14	chr19:4922773-4923828	11.8642	6.99104	2.15642e-09	0.76219
KNL1	chr19:4922773-4923828	10.2713	3.98189	9.33085e-14	1.36487
RAD51	chr19:4922773-4923828	3.30617	1.28981	5.59092e-10	1.35122
OIP5	chr19:4922773-4923828	8.64024	2.85131	1.2457e-19	1.59606
NUSAP1	chr19:4922773-4923828	24.1991	8.31141	4.4213e-27	1.54065
SNAP23	chr19:4922773-4923828	12.7889	8.97642	8.85732e-05	0.510206
SERF2	chr19:4922773-4923828	684.676	583.09	8.07076e-08	0.231699
GATM	chr19:4922773-4923828	13.4564	10.3924	1.52656e-06	0.372452
CEP152	chr19:4922773-4923828	5.9747	3.50587	2.75013e-06	0.767397
MYO5C	chr19:4922773-4923828	2.71247	1.20637	3.07818e-07	1.16234
WDR72	chr19:4922773-4923828	69.0641	50.9279	0.000420769	0.439406
PRTG	chr19:4922773-4923828	41.5393	12.0644	5.89745e-12	1.78288
TCF12	chr19:4922773-4923828	359.89	290.663	3.61152e-06	0.308201
CCNB2	chr19:4922773-4923828	19.0235	4.40866	2.69681e-40	2.10686
MYO1E	chr19:4922773-4923828	7.13032	2.10725	8.7916e-22	1.7538
RPS27L	chr19:4922773-4923828	113.132	59.9945	3.43256e-05	0.914986
RAB8B	chr19:4922773-4923828	54.4063	47.7834	0.00280233	0.187228
DAPK2	chr19:4922773-4923828	7.83071	6.31425	0.00436969	0.310088
CIAO2A	chr19:4922773-4923828	74.5816	64.4243	0.00287541	0.211184
PCLAF	chr19:4922773-4923828	45.431	27.8839	7.05456e-24	0.704048
RBPMS2	chr19:4922773-4923828	9.6145	6.00348	2.1031e-05	0.678512
IGDCC3	chr19:4922773-4923828	137.49	81.2713	0.00743257	0.758435
TIPIN	chr19:4922773-4923828	10.3597	6.91566	4.83866e-05	0.582353
RPL4	chr19:4922773-4923828	725.23	600.942	1.36019e-06	0.271209
SMAD3	chr19:4922773-4923828	20.6205	11.5243	8.51243e-10	0.838845
IQCH-AS1	chr19:4922773-4923828	12.4054	10.2873	0.00112809	0.269863
ANP32A	chr19:4922773-4923828	214.485	186.442	4.67961e-06	0.20214
KIF23	chr19:4922773-4923828	8.42841	3.08421	7.82332e-20	1.4474
RPLP1	chr19:4922773-4923828	2482.82	1941.45	2.80385e-07	0.354847
UACA	chr19:4922773-4923828	7.86685	4.42465	2.44858e-07	0.828797
INSYN1-AS1	chr19:4922773-4923828	9.85862	7.07407	0.00012487	0.478268
UBL7-AS1	chr19:4922773-4923828	12.6605	10.1025	0.00206299	0.325339
RPP25	chr19:4922773-4923828	25.8837	20.5064	1.37372e-05	0.335824
COMMD4	chr19:4922773-4923828	45.0336	35.3937	0.000512642	0.347424
RPS17	chr19:4922773-4923828	277.339	243.648	0.00103859	0.186846
NMB	chr19:4922773-4923828	10.5333	7.89495	0.000479555	0.415493
SEC11A	chr19:4922773-4923828	131.149	108.827	0.000869818	0.26915
AEN	chr19:4922773-4923828	6.42337	3.82323	3.63496e-06	0.747013
MFGE8	chr19:4922773-4923828	13.8168	6.50569	9.56644e-24	1.08548
FANCI	chr19:4922773-4923828	15.4499	5.54333	1.79716e-24	1.47711
TICRR	chr19:4922773-4923828	2.67887	1.15319	6.49843e-08	1.20892
IQGAP1	chr19:4922773-4923828	23.4447	18.863	0.000716936	0.313552
BLM	chr19:4922773-4923828	8.16986	2.79863	2.89611e-20	1.54221
PRC1	chr19:4922773-4923828	21.0251	14.5213	2.36368e-05	0.533635
AC091078.1	chr19:4922773-4923828	5.14725	2.44202	2.78094e-07	1.07263
NR2F2	chr19:4922773-4923828	5.43395	3.31536	3.35828e-05	0.711142
NME4	chr19:4922773-4923828	123.049	79.6213	1.50623e-05	0.627948
WFIKKN1	chr19:4922773-4923828	12.795	7.37072	8.39884e-06	0.79487
CHTF18	chr19:4922773-4923828	6.01084	4.33911	0.00358311	0.469245
JPT2	chr19:4922773-4923828	41.0828	33.9785	0.00827695	0.273837
RPS2	chr19:4922773-4923828	976.476	709.601	1.68629e-05	0.460572
PGP	chr19:4922773-4923828	102.806	92.5666	0.0021096	0.151344
ECI1	chr19:4922773-4923828	68.6125	55.9727	0.000177254	0.293702
PKMYT1	chr19:4922773-4923828	5.91795	3.04383	3.71576e-08	0.956913
THOC6	chr19:4922773-4923828	24.7928	20.318	0.000186349	0.287037
CARHSP1	chr19:4922773-4923828	91.3226	79.7754	0.00102843	0.195006
EMP2	chr19:4922773-4923828	42.1931	31.9519	3.83029e-19	0.400995
RMI2	chr19:4922773-4923828	12.7736	4.91195	2.24656e-18	1.37699
LITAF	chr19:4922773-4923828	39.6021	20.8061	1.64279e-18	0.92824
NDE1	chr19:4922773-4923828	5.25663	2.51379	2.44611e-13	1.06129
RPS15A	chr19:4922773-4923828	1295.27	943.106	5.9683e-05	0.45776
PLK1	chr19:4922773-4923828	16.8206	5.36881	1.15645e-18	1.64573
PAGR1	chr19:4922773-4923828	53.2	42.3937	0.00159499	0.327508
SHCBP1	chr19:4922773-4923828	3.6096	1.55442	3.54815e-11	1.21021
ORC6	chr19:4922773-4923828	23.0959	14.2617	5.41337e-07	0.6951
HNRNPA1P48	chr19:4922773-4923828	9.60452	7.37994	0.00113311	0.379652
IRX3	chr19:4922773-4923828	20.5808	14.4458	1.92084e-12	0.510353
IRX5	chr19:4922773-4923828	8.85096	6.43409	4.72355e-05	0.459487
MMP2	chr19:4922773-4923828	21.1185	15.1561	2.47006e-06	0.478344
MT2A	chr19:4922773-4923828	7.44749	1.87034	9.56092e-24	1.98769
MT1X	chr19:4922773-4923828	12.391	8.25725	2.61659e-05	0.584978
ADGRG1	chr19:4922773-4923828	40.6279	31.4407	0.000266321	0.369733
CDH11	chr19:4922773-4923828	35.1347	26.3648	0.000598515	0.414147
CMTM3	chr19:4922773-4923828	24.6166	20.0403	0.00100203	0.296592
E2F4	chr19:4922773-4923828	33.5685	28.3597	0.00569068	0.243188
SLC12A4	chr19:4922773-4923828	1.7035	1.20959	0.00758687	0.49055
AC004158.1	chr19:4922773-4923828	3.17494	1.74829	1.89717e-05	0.857097
RFWD3	chr19:4922773-4923828	12.4302	8.98949	0.00518302	0.46709
NUDT7	chr19:4922773-4923828	6.60068	4.64294	0.00647582	0.506655
WWOX	chr19:4922773-4923828	109.154	96.6593	0.000131146	0.175372
CENPN	chr19:4922773-4923828	16.5598	6.89108	7.39639e-19	1.26366
GINS2	chr19:4922773-4923828	28.2386	8.78012	2.44015e-30	1.68422
CYBA	chr19:4922773-4923828	57.8166	34.0552	1.14008e-13	0.763437
CDT1	chr19:4922773-4923828	10.3224	3.12173	8.63883e-26	1.72214
APRT	chr19:4922773-4923828	110.536	84.3284	0.00144063	0.390385
RPL13	chr19:4922773-4923828	1679.43	1344.17	0.000296948	0.321259
FANCA	chr19:4922773-4923828	7.42154	5.46362	0.00743007	0.441165
GEMIN4	chr19:4922773-4923828	11.5454	9.23012	0.00378722	0.322587
NXN	chr19:4922773-4923828	49.5024	42.2347	0.00093888	0.229022
SERPINF1	chr19:4922773-4923828	12.5825	8.25103	7.52262e-07	0.608167
RPA1	chr19:4922773-4923828	22.1845	15.5721	1.03296e-05	0.510312
MED11	chr19:4922773-4923828	15.3737	11.5589	8.82492e-06	0.411145
PFN1	chr19:4922773-4923828	718.997	617.923	4.04307e-06	0.218557
KIF1C	chr19:4922773-4923828	7.25372	5.45063	0.000538156	0.411641
C1QBP	chr19:4922773-4923828	230.827	203.018	0.00438453	0.185195
WSCD1	chr19:4922773-4923828	24.1294	17.9095	0.00574852	0.429855
PIMREG	chr19:4922773-4923828	20.4506	6.7165	1.18875e-27	1.60492
TXNDC17	chr19:4922773-4923828	109.072	94.4838	0.00060233	0.207128
MIR497HG	chr19:4922773-4923828	3.48398	2.28385	0.000462437	0.607105
TMEM256	chr19:4922773-4923828	112.005	78.8648	8.26842e-06	0.50605
EIF4A1	chr19:4922773-4923828	499.013	444.687	8.54504e-07	0.166285
TP53	chr19:4922773-4923828	9.17921	6.25549	0.000228176	0.552513
AURKB	chr19:4922773-4923828	13.9782	3.13592	6.0127e-40	2.15266
PFAS	chr19:4922773-4923828	19.861	15.8208	0.00432423	0.327925
RPL26	chr19:4922773-4923828	1328.82	1106.06	0.000375523	0.264722
NTN1	chr19:4922773-4923828	7.62074	2.13069	4.39323e-23	1.83375
TMEM220	chr19:4922773-4923828	2.54064	1.42866	0.0023411	0.826133
TMEM220-AS1	chr19:4922773-4923828	2.82232	1.4633	0.0012678	0.942926
HS3ST3A1	chr19:4922773-4923828	15.2347	5.73912	1.36227e-10	1.40689
SHMT1	chr19:4922773-4923828	9.2092	4.13636	2.1345e-17	1.1528
CCDC144NL	chr19:4922773-4923828	12.2197	9.67385	0.0099137	0.336739
MAP2K3	chr19:4922773-4923828	17.0586	14.614	0.0040143	0.223004
TMEM97	chr19:4922773-4923828	78.0227	59.1733	2.15235e-06	0.398889
SPAG5	chr19:4922773-4923828	6.1354	2.74016	8.02569e-08	1.15999
RAB34	chr19:4922773-4923828	14.1153	7.59469	4.8676e-18	0.893319
RPL23A	chr19:4922773-4923828	565.537	437.734	0.000364004	0.369558
TP53I13	chr19:4922773-4923828	13.0266	10.9567	0.00148357	0.249444
ATAD5	chr19:4922773-4923828	15.6716	11.5655	4.47933e-06	0.438001
AC138207.2	chr19:4922773-4923828	8.44478	6.55135	0.000953261	0.365774
RHBDL3	chr19:4922773-4923828	35.8928	27.3544	0.00140301	0.391795
TMEM98	chr19:4922773-4923828	38.2149	31.9688	4.41947e-05	0.257395
RPL23	chr19:4922773-4923828	342.746	268.648	0.000447621	0.351416
RPL19	chr19:4922773-4923828	1365.43	1041.13	1.87858e-06	0.391195
ERBB2	chr19:4922773-4923828	7.02652	3.7282	4.47108e-09	0.912519
CDC6	chr19:4922773-4923828	7.88246	2.58642	1.98752e-22	1.60395
TOP2A	chr19:4922773-4923828	35.0388	11.2607	3.90248e-38	1.63679
IGFBP4	chr19:4922773-4923828	18.9494	12.5158	1.34638e-11	0.59801
FKBP10	chr19:4922773-4923828	23.4212	15.6018	2.7639e-10	0.585793
RPL27	chr19:4922773-4923828	625.344	552.447	5.1133e-07	0.17881
RND2	chr19:4922773-4923828	195.742	145.046	2.29844e-06	0.432419
BRCA1	chr19:4922773-4923828	11.7108	5.58559	1.75957e-13	1.0667
ETV4	chr19:4922773-4923828	20.5207	14.2105	0.000870914	0.52981
C17orf53	chr19:4922773-4923828	2.85565	2.02722	0.00179242	0.492257
FZD2	chr19:4922773-4923828	5.19575	1.70356	6.20867e-20	1.60311
GJC1	chr19:4922773-4923828	25.3401	18.5355	3.11878e-05	0.45092
KIF18B	chr19:4922773-4923828	4.64607	1.47609	3.83963e-22	1.64759
KPNB1	chr19:4922773-4923828	181.498	163.498	0.00109832	0.150672
HOXB2	chr19:4922773-4923828	50.269	18.4822	1.27092e-16	1.44304
HOXB-AS1	chr19:4922773-4923828	32.8924	15.9179	5.41991e-10	1.04663
HOXB3	chr19:4922773-4923828	16.2292	6.92956	3.02508e-19	1.22656
CALCOCO2	chr19:4922773-4923828	33.523	28.6934	0.0035051	0.224359
IGF2BP1	chr19:4922773-4923828	84.7777	66.0374	0.00139516	0.360352
PHB	chr19:4922773-4923828	135.722	122.934	0.00105569	0.142752
EME1	chr19:4922773-4923828	2.00628	1.1251	0.000464034	0.828881
AC005920.2	chr19:4922773-4923828	4.92044	3.37505	0.00287541	0.542537
UTP18	chr19:4922773-4923828	30.2222	24.9751	0.00886022	0.275019
PRR11	chr19:4922773-4923828	5.14213	2.1664	3.87794e-12	1.24322
CA4	chr19:4922773-4923828	7.30331	2.40591	2.18876e-12	1.59796
BRIP1	chr19:4922773-4923828	7.1882	1.88921	3.64801e-27	1.92223
MRC2	chr19:4922773-4923828	18.6895	15.2086	1.15665e-07	0.297159
SNHG25	chr19:4922773-4923828	5.752	4.15917	0.000320082	0.46681
ARSG	chr19:4922773-4923828	4.93611	3.5948	0.00320426	0.456374
SOX9	chr19:4922773-4923828	28.0875	8.04916	1.87401e-49	1.80174
CDC42EP4	chr19:4922773-4923828	26.0604	20.3945	0.0012073	0.353527
KIF19	chr19:4922773-4923828	10.6655	7.27783	9.10588e-07	0.550741
BTBD17	chr19:4922773-4923828	102.953	60.7296	0.0091444	0.761411
SLC9A3R1	chr19:4922773-4923828	30.6731	21.9945	1.55429e-07	0.479649
FDXR	chr19:4922773-4923828	6.77131	4.37271	3.72176e-05	0.629738
NUP85	chr19:4922773-4923828	14.9238	12.5027	0.00585835	0.255191
SRSF2	chr19:4922773-4923828	147.475	123.393	0.00997803	0.257191
SEPTIN9	chr19:4922773-4923828	113.744	92.9746	0.00442568	0.290849
TK1	chr19:4922773-4923828	7.64634	2.8076	2.9784e-22	1.44219
BIRC5	chr19:4922773-4923828	17.4695	4.78826	4.23198e-47	1.86508
LINC02078	chr19:4922773-4923828	2.70721	1.59506	5.67429e-06	0.759495
CBX2	chr19:4922773-4923828	11.9574	8.47242	9.51488e-06	0.496565
EIF4A3	chr19:4922773-4923828	88.6417	75.2055	0.000439016	0.237119
SLC25A10	chr19:4922773-4923828	7.12988	4.94959	0.00295173	0.525678
P4HB	chr19:4922773-4923828	116.93	102.509	1.58546e-06	0.189874
ALYREF	chr19:4922773-4923828	96.8033	67.2057	0.00307503	0.526407
NOTUM	chr19:4922773-4923828	6.69743	4.3631	6.84788e-06	0.617105
TYMSOS	chr19:4922773-4923828	4.16003	1.33925	1.99262e-12	1.62789
TYMS	chr19:4922773-4923828	66.2845	15.8536	1.27303e-36	2.06317
ENOSF1	chr19:4922773-4923828	11.3069	5.46704	1.24825e-12	1.04701
YES1	chr19:4922773-4923828	21.7948	17.5573	0.000467523	0.311753
NDC80	chr19:4922773-4923828	8.59457	2.76644	5.31216e-27	1.63187
MYL12A	chr19:4922773-4923828	94.9668	77.6899	5.86621e-05	0.289662
TGIF1	chr19:4922773-4923828	28.8573	10.3867	1.45445e-29	1.47331
ARHGAP28	chr19:4922773-4923828	20.899	16.8284	0.00909117	0.312366
LAMA1	chr19:4922773-4923828	13.3691	4.92559	4.58528e-21	1.43869
TWSG1	chr19:4922773-4923828	28.0152	24.6406	0.00248903	0.185104
APCDD1	chr19:4922773-4923828	16.5492	6.98868	2.42785e-16	1.24248
IMPA2	chr19:4922773-4923828	7.81134	2.28736	1.33375e-28	1.76744
TUBB6	chr19:4922773-4923828	26.7241	15.0581	4.14977e-16	0.827184
ZNF519	chr19:4922773-4923828	11.5007	9.38846	0.00526667	0.292484
ROCK1	chr19:4922773-4923828	64.9634	58.5158	0.00491894	0.150777
GREB1L	chr19:4922773-4923828	193.702	159.034	0.000412837	0.284493
SNRPD1	chr19:4922773-4923828	141.002	116.747	0.0089963	0.272309
ABHD3	chr19:4922773-4923828	10.7629	7.83675	0.000296112	0.457243
RBBP8	chr19:4922773-4923828	16.5175	10.2156	2.00384e-06	0.692686
DSC2	chr19:4922773-4923828	10.4628	6.18461	1.5773e-06	0.757554
DSG2	chr19:4922773-4923828	14.271	5.47565	2.9723e-09	1.38036
RPL17	chr19:4922773-4923828	850.711	672.905	1.38632e-07	0.338262
LIPG	chr19:4922773-4923828	4.70027	3.56385	5.35667e-06	0.398331
ACAA2	chr19:4922773-4923828	39.7916	30.8141	0.000151318	0.368767
MYO5B	chr19:4922773-4923828	5.22654	3.59339	0.00112614	0.53926
AC022031.2	chr19:4922773-4923828	16.1339	13.4448	0.00170167	0.262866
CCBE1	chr19:4922773-4923828	5.1771	1.99833	2.18242e-12	1.36893
CYB5A	chr19:4922773-4923828	50.2716	34.957	0.00651094	0.524036
NFATC1	chr19:4922773-4923828	4.41539	2.57941	2.01658e-06	0.77318
PTBP1	chr19:4922773-4923828	49.5282	35.6841	6.42358e-06	0.472857
CNN2	chr19:4922773-4923828	23.3444	8.99431	1.32003e-43	1.37501
RPS15	chr19:4922773-4923828	1624.68	1371.84	2.32917e-06	0.244049
TCF3	chr19:4922773-4923828	24.0752	17.2856	0.0048996	0.477742
LMNB2	chr19:4922773-4923828	41.6702	30.7631	3.36547e-05	0.437689
HMG20B	chr19:4922773-4923828	56.5862	44.0389	8.32387e-05	0.361599
STAP2	chr19:4922773-4923828	3.79798	2.71576	0.00362684	0.48237
CHAF1A	chr19:4922773-4923828	13.4628	5.85858	1.75094e-14	1.19897
PLIN3	chr19:4922773-4923828	15.3955	8.66568	2.68859e-10	0.828396
UHRF1	chr19:4922773-4923828	37.9588	12.2788	1.19953e-44	1.62747
RPL36	chr19:4922773-4923828	1067.79	906.018	1.43598e-07	0.237008
DUS3L	chr19:4922773-4923828	12.0052	9.68651	0.00131245	0.309329
STXBP2	chr19:4922773-4923828	2.29187	1.44624	0.00399307	0.660566
RPS28	chr19:4922773-4923828	1472.62	1151.53	3.86577e-05	0.354825
HNRNPM	chr19:4922773-4923828	112.651	93.416	1.27249e-05	0.270092
RAVER1	chr19:4922773-4923828	12.1088	9.31808	7.68709e-05	0.377596
TMED1	chr19:4922773-4923828	21.9695	18.0349	0.000152316	0.284563
SPC24	chr19:4922773-4923828	4.76098	1.44374	7.87806e-17	1.71451
KANK2	chr19:4922773-4923828	4.15883	2.60777	2.60459e-06	0.671306
DOCK6	chr19:4922773-4923828	11.6745	7.98573	0.00171979	0.547291
AC008543.1	chr19:4922773-4923828	4.73115	3.19649	5.71026e-05	0.564245
MAN2B1	chr19:4922773-4923828	13.9499	11.3135	0.000996616	0.30197
RNASEH2A	chr19:4922773-4923828	22.9875	12.2084	1.1153e-09	0.91242
CALR	chr19:4922773-4923828	345.279	311.979	4.01624e-06	0.14631
ASF1B	chr19:4922773-4923828	10.2113	2.12717	1.64149e-38	2.25781
AC022098.1	chr19:4922773-4923828	3.38006	2.44463	0.00633024	0.465803
NOTCH3	chr19:4922773-4923828	8.45882	5.75757	3.80459e-10	0.554197
HAUS8	chr19:4922773-4923828	7.02289	4.33765	2.65107e-06	0.693882
MVB12A	chr19:4922773-4923828	33.319	26.0436	1.77447e-06	0.355296
RPL18A	chr19:4922773-4923828	1718.78	1377.62	1.67406e-06	0.319202
LSM4	chr19:4922773-4923828	197.719	172.007	0.000205787	0.200977
GDF15	chr19:4922773-4923828	4.06224	1.95748	1.98786e-07	1.04947
UBA52	chr19:4922773-4923828	479.06	399.643	2.29649e-06	0.261489
ZNF90	chr19:4922773-4923828	4.06397	2.06619	3.32174e-07	0.972496
ZNF730	chr19:4922773-4923828	24.1322	19.6426	0.000440202	0.296839
LINC01224	chr19:4922773-4923828	4.09015	1.70097	8.10887e-13	1.26086
FXYD5	chr19:4922773-4923828	16.2129	8.42416	3.64421e-11	0.943717
LSR	chr19:4922773-4923828	9.32605	3.69216	1.75094e-14	1.33444
IGFLR1	chr19:4922773-4923828	4.97251	2.93097	2.1031e-05	0.760579
KIRREL2	chr19:4922773-4923828	5.22756	3.99721	0.00391763	0.386296
WDR62	chr19:4922773-4923828	5.21335	2.19606	1.56844e-11	1.2435
PPP1R14A	chr19:4922773-4923828	42.5741	29.3445	0.00105818	0.536736
MAP4K1	chr19:4922773-4923828	3.08661	1.73462	7.44332e-05	0.827779
EIF3K	chr19:4922773-4923828	312.587	284.138	0.000713321	0.137659
HNRNPL	chr19:4922773-4923828	184.513	158.646	1.15368e-05	0.217895
SARS2	chr19:4922773-4923828	21.3618	18.2746	0.00842344	0.225085
RPS16	chr19:4922773-4923828	610.263	434.998	2.50223e-08	0.488413
TIMM50	chr19:4922773-4923828	91.5301	61.8705	2.52388e-05	0.564919
DLL3	chr19:4922773-4923828	441.936	107.371	0.00103096	2.04113
SELENOV	chr19:4922773-4923828	2.30525	1.01645	6.6242e-06	1.17349
FBL	chr19:4922773-4923828	70.8318	49.1836	0.000658281	0.52613
BLVRB	chr19:4922773-4923828	24.3173	18.3383	2.13817e-05	0.406924
SNRPA	chr19:4922773-4923828	74.3651	56.4189	1.08025e-05	0.398385
RPS19	chr19:4922773-4923828	1817.07	1263.58	7.31065e-06	0.524089
CNFN	chr19:4922773-4923828	4.08172	2.17847	9.05113e-09	0.902782
APOE	chr19:4922773-4923828	273.672	226.468	4.14977e-16	0.273127
APOC1	chr19:4922773-4923828	16.6846	13.5506	0.000113266	0.299959
TRAPPC6A	chr19:4922773-4923828	44.5591	35.6107	2.99072e-06	0.323327
SNRPD2	chr19:4922773-4923828	300.194	247.505	2.26463e-07	0.278425
SIX5	chr19:4922773-4923828	4.90649	2.29962	1.98692e-11	1.08997
AC074212.1	chr19:4922773-4923828	2.13334	1.1025	6.28213e-05	0.946062
SLC1A5	chr19:4922773-4923828	15.6909	10.6227	3.26817e-09	0.562347
SAE1	chr19:4922773-4923828	77.8169	66.8956	0.008001	0.218143
NOP53	chr19:4922773-4923828	81.6704	68.3431	0.00482756	0.256982
LIG1	chr19:4922773-4923828	21.8328	14.8355	7.11382e-05	0.557133
RPL18	chr19:4922773-4923828	1270.81	1077.55	5.39403e-05	0.237992
HSD17B14	chr19:4922773-4923828	8.82823	5.27913	1.40255e-09	0.740728
BAX	chr19:4922773-4923828	103.987	81.1022	1.60873e-06	0.358554
TEAD2	chr19:4922773-4923828	27.7539	12.2112	3.2468e-51	1.18383
RPL13A	chr19:4922773-4923828	364.348	294.087	0.0013345	0.309065
RPS11	chr19:4922773-4923828	408.89	333.008	3.7936e-05	0.296147
BCL2L12	chr19:4922773-4923828	11.672	3.90914	1.95948e-28	1.57567
PNKP	chr19:4922773-4923828	33.7032	29.771	0.00459891	0.178921
POLD1	chr19:4922773-4923828	6.21111	4.59279	0.00198616	0.434663
C19orf48	chr19:4922773-4923828	29.6463	17.7295	5.03752e-08	0.741372
RPS9	chr19:4922773-4923828	879.222	671.344	2.89442e-05	0.38917
TTYH1	chr19:4922773-4923828	64.4125	11.4313	1.54233e-44	2.49331
PPP1R12C	chr19:4922773-4923828	21.2909	16.8222	0.00203245	0.339694
RPL28	chr19:4922773-4923828	1514.8	1254.59	1.99749e-05	0.271913
ZNF524	chr19:4922773-4923828	5.33997	3.78762	0.00195541	0.494437
RPS5	chr19:4922773-4923828	1024.03	876.91	1.41695e-07	0.223756
SNRPB	chr19:4922773-4923828	119.65	83.5973	0.000228053	0.517237
PCNA	chr19:4922773-4923828	37.1765	23.8117	1.50025e-05	0.642505
MCM8	chr19:4922773-4923828	10.7015	7.1909	0.000144813	0.572913
FERMT1	chr19:4922773-4923828	2.62413	1.30586	0.00291337	1.00132
JAG1	chr19:4922773-4923828	14.7608	4.11075	1.94002e-25	1.84177
SNX5	chr19:4922773-4923828	34.4123	30.0484	0.00908427	0.195575
OVOL2	chr19:4922773-4923828	3.34853	2.43953	0.00576511	0.455322
SYNDIG1	chr19:4922773-4923828	41.4161	16.6497	2.99168e-16	1.31418
GINS1	chr19:4922773-4923828	8.96504	5.41728	1.86134e-06	0.725689
ID1	chr19:4922773-4923828	200.32	125.772	2.82063e-17	0.671461
TPX2	chr19:4922773-4923828	30.462	11.3255	6.77219e-15	1.42664
FOXS1	chr19:4922773-4923828	5.27373	4.72661	3.20205e-07	0.1577
DNMT3B	chr19:4922773-4923828	8.70384	5.29315	2.66613e-05	0.716458
E2F1	chr19:4922773-4923828	11.3547	4.88136	5.55522e-18	1.21625
AHCY	chr19:4922773-4923828	107.084	80.4576	4.5979e-07	0.412397
TGIF2	chr19:4922773-4923828	14.2566	6.32682	4.84918e-37	1.17081
DSN1	chr19:4922773-4923828	8.16631	4.93278	6.87935e-06	0.726127
RBL1	chr19:4922773-4923828	11.5099	8.70449	0.000536279	0.402639
FAM83D	chr19:4922773-4923828	8.59153	2.4983	5.86195e-25	1.77789
SRSF6	chr19:4922773-4923828	46.4684	41.3092	0.00314945	0.169748
MYBL2	chr19:4922773-4923828	15.6823	3.93795	5.87575e-40	1.99088
ADA	chr19:4922773-4923828	7.68589	2.27371	1.92709e-14	1.75271
UBE2C	chr19:4922773-4923828	55.9802	18.3633	6.37626e-48	1.60756
PLTP	chr19:4922773-4923828	42.0891	25.1065	7.75734e-08	0.74515
SALL4	chr19:4922773-4923828	14.519	6.67949	4.56738e-15	1.11897
ZNF217	chr19:4922773-4923828	28.4972	22.8642	0.00201484	0.317605
AURKA	chr19:4922773-4923828	9.44427	4.2005	2.03133e-09	1.16697
RBM38	chr19:4922773-4923828	9.80672	7.07517	0.000524354	0.470439
GNAS-AS1	chr19:4922773-4923828	7.17006	3.19587	9.68168e-13	1.16328
CTSZ	chr19:4922773-4923828	9.6766	6.90559	1.45172e-05	0.486138
RPS21	chr19:4922773-4923828	830.704	668.823	8.6154e-07	0.312705
KCNQ2	chr19:4922773-4923828	117.871	103.477	0.00740263	0.187894
AP001347.1	chr19:4922773-4923828	9.9286	8.50164	0.00492194	0.223606
CYYR1	chr19:4922773-4923828	16.2346	12.9093	2.51392e-05	0.330431
AP000251.1	chr19:4922773-4923828	2.63018	1.70417	0.000381694	0.623129
HUNK	chr19:4922773-4923828	9.88425	7.64308	0.0033648	0.37055
MIS18A	chr19:4922773-4923828	18.7568	11.3817	4.73396e-09	0.720194
DONSON	chr19:4922773-4923828	15.0142	12.0665	0.000391859	0.315083
CHAF1B	chr19:4922773-4923828	4.76335	1.84937	8.29163e-10	1.36018
HMGN1	chr19:4922773-4923828	200.086	176.294	6.55046e-07	0.182625
BACE2	chr19:4922773-4923828	2.75372	2.06817	0.00306762	0.4113
FAM207A	chr19:4922773-4923828	34.3254	29.8715	0.00904536	0.200446
COL18A1	chr19:4922773-4923828	23.756	18.748	0.00452798	0.341393
C21orf58	chr19:4922773-4923828	8.28222	4.08374	2.83247e-10	1.01834
USP18	chr19:4922773-4923828	39.8193	2.38707	1.02805e-52	4.05449
AC023490.4	chr19:4922773-4923828	49.1906	2.84536	1.77593e-49	4.10693
CDC45	chr19:4922773-4923828	7.64631	1.87105	1.00042e-32	2.02511
RANBP1	chr19:4922773-4923828	215.727	168.692	0.000364565	0.354791
CRKL	chr19:4922773-4923828	42.4972	37.5074	0.00844745	0.180145
DDT	chr19:4922773-4923828	81.3047	68.9117	0.00146277	0.238557
SUSD2	chr19:4922773-4923828	124.457	37.674	6.25023e-09	1.72374
GGT5	chr19:4922773-4923828	21.4125	2.59224	1.4642e-34	3.0413
CHEK2	chr19:4922773-4923828	8.01476	4.73883	1.73664e-07	0.756885
ZNRF3	chr19:4922773-4923828	29.7604	18.6261	1.68563e-05	0.675781
EMID1	chr19:4922773-4923828	26.4366	11.126	4.40485e-18	1.24785
MTFP1	chr19:4922773-4923828	17.4399	12.4364	0.000137463	0.487486
MCM5	chr19:4922773-4923828	16.3736	4.92534	1.56736e-21	1.73103
MYH9	chr19:4922773-4923828	51.5426	41.171	1.79469e-06	0.324064
TXN2	chr19:4922773-4923828	81.5281	73.5069	0.00591983	0.1494
EIF3D	chr19:4922773-4923828	72.8169	62.035	0.00179164	0.231157
TST	chr19:4922773-4923828	9.51967	5.51933	1.55899e-06	0.785323
MFNG	chr19:4922773-4923828	22.7628	7.72168	2.80381e-12	1.55846
LGALS1	chr19:4922773-4923828	17.8647	10.9876	1.7148e-22	0.700729
EIF3L	chr19:4922773-4923828	232.131	205.86	0.00297498	0.173264
KDELR3	chr19:4922773-4923828	2.44248	1.99447	0.00800783	0.291021
TOMM22	chr19:4922773-4923828	132.757	118.772	0.00453299	0.160581
RPL3	chr19:4922773-4923828	1355.35	1003.16	4.35813e-06	0.434105
ADSL	chr19:4922773-4923828	89.5611	78.9132	0.000631719	0.182584
PHF5A	chr19:4922773-4923828	67.6343	59.5579	0.00358957	0.183432
XRCC6	chr19:4922773-4923828	177.988	160.753	0.0022614	0.146926
CENPM	chr19:4922773-4923828	19.1517	6.11942	5.56182e-22	1.6444
FBLN1	chr19:4922773-4923828	21.9049	14.7628	9.63363e-08	0.568967
GTSE1	chr19:4922773-4923828	10.6031	3.75705	1.52292e-25	1.49435
CRELD2	chr19:4922773-4923828	29.2775	25.0191	0.00960742	0.226676
SLC25A6	chr19:4922773-4923828	341.54	287.981	3.71619e-06	0.246076
CD99	chr19:4922773-4923828	61.4984	40.4919	8.31434e-10	0.602796
TBL1X	chr19:4922773-4923828	20.2032	14.9816	5.75755e-05	0.431145
WWC3	chr19:4922773-4923828	14.5835	11.9419	0.00631543	0.288091
MID1	chr19:4922773-4923828	42.84	36.0059	0.000679951	0.250661
ARHGAP6	chr19:4922773-4923828	2.68923	1.56484	8.37588e-05	0.777341
PRPS2	chr19:4922773-4923828	4.02903	2.76484	0.00157111	0.541604
TMSB4X	chr19:4922773-4923828	3732.61	3153.92	0.000585578	0.243036
FANCB	chr19:4922773-4923828	7.01614	4.23273	1.93713e-08	0.72774
PIR	chr19:4922773-4923828	13.1166	8.32635	1.26078e-06	0.655004
EIF2S3	chr19:4922773-4923828	82.7061	73.4715	0.000313542	0.170788
POLA1	chr19:4922773-4923828	23.0188	17.3891	0.000199625	0.404427
DMD	chr19:4922773-4923828	11.0257	7.33244	0.000562148	0.587845
SLC38A5	chr19:4922773-4923828	8.298	3.11971	2.746e-12	1.40847
RBM3	chr19:4922773-4923828	84.5385	70.8347	0.00487833	0.255121
SUV39H1	chr19:4922773-4923828	5.94586	4.15694	0.000255332	0.515321
MSN	chr19:4922773-4923828	33.8148	23.3263	2.05954e-09	0.535507
AR	chr19:4922773-4923828	4.39947	2.04574	2.95589e-09	1.10095
EFNB1	chr19:4922773-4923828	12.7708	9.87852	0.000329134	0.370153
KIF4A	chr19:4922773-4923828	10.4919	3.10681	2.66356e-28	1.7525
SLC7A3	chr19:4922773-4923828	2.97526	1.45155	1.87089e-10	1.03036
NONO	chr19:4922773-4923828	234.341	209.959	1.75164e-06	0.158494
ERCC6L	chr19:4922773-4923828	2.59186	1.23801	6.52942e-07	1.05992
RPS4X	chr19:4922773-4923828	1166.8	1015.88	1.08498e-06	0.199832
MAGT1	chr19:4922773-4923828	8.25763	5.77625	0.000248986	0.514845
HMGN5	chr19:4922773-4923828	6.76358	4.36629	5.60227e-06	0.630209
TSPAN6	chr19:4922773-4923828	27.9484	15.6816	2.81784e-12	0.833291
CENPI	chr19:4922773-4923828	3.41218	2.03544	0.000470041	0.742506
RPL36A	chr19:4922773-4923828	523.184	391.205	8.59225e-06	0.419386
TMSB15A	chr19:4922773-4923828	113.122	73.4715	0.00273986	0.62255
PLP1	chr19:4922773-4923828	9.08904	4.64975	7.6341e-13	0.965462
NUP62CL	chr19:4922773-4923828	2.78395	1.78746	0.00129133	0.636344
COL4A5	chr19:4922773-4923828	8.979	2.21503	1.99501e-23	2.01433
PLS3	chr19:4922773-4923828	15.1203	6.28577	1.81188e-18	1.26498
SLC25A5	chr19:4922773-4923828	327.779	290.243	9.38413e-05	0.175452
RPL39	chr19:4922773-4923828	1116.17	903.699	0.000117443	0.304641
ENOX2	chr19:4922773-4923828	19.6064	13.7945	5.16335e-06	0.506926
STK26	chr19:4922773-4923828	8.61875	4.55009	6.7336e-08	0.92009
MBNL3	chr19:4922773-4923828	2.86469	1.35357	5.64881e-07	1.07601
GPC4	chr19:4922773-4923828	2.2213	1.13607	0.000111381	0.961197
GPC3	chr19:4922773-4923828	17.0058	6.55727	4.98386e-33	1.37351
PHF6	chr19:4922773-4923828	51.2654	44.272	0.000348166	0.211548
MAP7D3	chr19:4922773-4923828	4.53651	2.34981	4.20854e-07	0.946087
RBMX	chr19:4922773-4923828	137.264	122.867	0.00233347	0.159842
SOX3	chr19:4922773-4923828	20.6881	3.98814	6.5512e-55	2.3721
FLNA	chr19:4922773-4923828	35.1821	23.738	4.26114e-08	0.567444
RPL10	chr19:4922773-4923828	2239.42	1876	0.000467523	0.255459
RPS4Y1	chr19:4922773-4923828	314.195	277.439	0.000634581	0.179484
HEYL	chr16:10183137-10183337	23.911	40.6953	1.078e-12	-0.766937
LAMTOR5	chr16:10183137-10183337	97.2421	119.754	1.30734e-247	-0.30039
GREM2	chr16:10183137-10183337	3.97515	7.36641	4.20504e-10	-0.888285
IGFBP2	chr16:10183137-10183337	114.253	192.533	1.11616e-109	-0.752829
FBLN2	chr16:10183137-10183337	4.06337	6.54871	4.79076e-10	-0.68719
PTH1R	chr16:10183137-10183337	1.1879	2.93433	1.26666e-08	-1.29744
GATA2	chr16:10183137-10183337	5.65	11.6963	6.71567e-38	-1.04842
CRMP1	chr16:10183137-10183337	447.696	503.546	5.24871e-15	-0.1696
PRDM8	chr16:10183137-10183337	33.2143	60.3851	0	-0.862194
FAT4	chr16:10183137-10183337	5.91531	10.4598	0.00394245	-0.821268
LINC02511	chr16:10183137-10183337	8.9018	15.9453	2.60348e-28	-0.84025
PDGFC	chr16:10183137-10183337	3.19767	6.1611	0.00426761	-0.944002
LINC00461	chr16:10183137-10183337	6.34937	10.1788	0.00501291	-0.680022
PCDHGA3	chr16:10183137-10183337	7.09595	12.6911	2.07348e-24	-0.837857
HLA-E	chr16:10183137-10183337	1.4735	3.2366	9.68166e-24	-1.12993
MDFI	chr16:10183137-10183337	4.11647	8.60185	5.46481e-16	-1.06141
AEBP1	chr16:10183137-10183337	9.91295	14.8798	3.65231e-06	-0.585482
ZNF138	chr16:10183137-10183337	2.77865	5.76196	0	-1.04949
ERV3-1	chr16:10183137-10183337	2.73214	6.33788	0	-1.21097
MEST	chr16:10183137-10183337	51.776	62.213	1.86628e-05	-0.264887
AC015522.1	chr16:10183137-10183337	15.6494	35.7295	8.0222e-21	-1.19049
FSBP	chr16:10183137-10183337	4.24049	5.60487	0.00441728	-0.401626
ZFPM2	chr16:10183137-10183337	5.68321	9.50352	0	-0.740737
BNC2	chr16:10183137-10183337	13.2809	21.3868	0	-0.686957
TOMM5	chr16:10183137-10183337	26.9358	54.8489	0	-1.02567
C9orf64	chr16:10183137-10183337	0.83218	1.96076	0.00501291	-1.22655
GSN	chr16:10183137-10183337	13.4343	22.0917	1.46963e-09	-0.717164
ZNF248	chr16:10183137-10183337	3.58575	7.57816	0	-1.07746
IFITM3	chr16:10183137-10183337	5.43026	12.758	7.17841e-16	-1.23079
PAX6	chr16:10183137-10183337	6.28651	10.901	0	-0.79316
C11orf74	chr16:10183137-10183337	26.164	33.0767	4.73669e-08	-0.338115
MDK	chr16:10183137-10183337	99.7443	147.428	1.35682e-05	-0.563654
PPP1R14B	chr16:10183137-10183337	209.124	240.01	4.67277e-28	-0.198729
MGP	chr16:10183137-10183337	14.2826	21.4419	0.000759221	-0.585842
BTG1	chr16:10183137-10183337	59.2304	66.7498	7.30528e-06	-0.172398
DNAJC15	chr16:10183137-10183337	34.8979	51.8553	0	-0.571215
MMP14	chr16:10183137-10183337	5.03077	9.75027	0	-0.953278
ZFP36L1	chr16:10183137-10183337	20.6044	46.1904	2.55244e-06	-1.16425
NMB	chr16:10183137-10183337	5.60288	7.89495	0.000475008	-0.494014
EMP2	chr16:10183137-10183337	16.8699	31.9519	3.2607e-21	-0.921046
HOXB2	chr16:10183137-10183337	12.7334	18.4822	0.000101554	-0.537162
HOXB-AS1	chr16:10183137-10183337	11.0655	15.9179	2.10025e-11	-0.524193
COL1A1	chr16:10183137-10183337	16.8826	32.8271	3.48831e-28	-0.958936
TGIF1	chr16:10183137-10183337	5.85231	10.3867	4.47005e-10	-0.826586
TCF4	chr16:10183137-10183337	64.0276	82.7252	3.04189e-09	-0.369584
DSEL	chr16:10183137-10183337	14.8815	21.2405	1.64279e-08	-0.513008
CNN2	chr16:10183137-10183337	5.38063	8.99431	5.72827e-17	-0.740161
SHD	chr16:10183137-10183337	25.4121	35.5989	1.16754e-16	-0.486151
DNASE2	chr16:10183137-10183337	1.22288	2.51355	0.00807724	-1.03342
DAND5	chr16:10183137-10183337	1.36341	4.08387	0.000278764	-1.57571
ERFL	chr16:10183137-10183337	5.14636	8.22401	2.28827e-11	-0.675241
TEAD2	chr16:10183137-10183337	6.3447	12.2112	4.09297e-45	-0.943485
KCNC3	chr16:10183137-10183337	3.39523	6.60362	0	-0.95769
FAM71E1	chr16:10183137-10183337	2.40831	4.62561	0	-0.938758
EMC10	chr16:10183137-10183337	10.9642	22.4229	0	-1.03149
JOSD2	chr16:10183137-10183337	3.24816	6.57269	0	-1.01462
LRRC4B	chr16:10183137-10183337	7.33257	15.4477	0	-1.07397
SYT3	chr16:10183137-10183337	5.03481	11.2651	0	-1.16026
C19orf81	chr16:10183137-10183337	4.30264	8.99916	0	-1.06282
SHANK1	chr16:10183137-10183337	3.24969	6.46486	0	-0.990112
CLEC11A	chr16:10183137-10183337	6.05279	12.8693	0	-1.087
ZNF667-AS1	chr16:10183137-10183337	1.32175	2.8105	6.86253e-05	-1.08263
ZNF470	chr16:10183137-10183337	0.952174	2.11682	0.000450056	-1.14433
ZNF71	chr16:10183137-10183337	2.12551	4.15306	0	-0.963065
TMPRSS15	chr16:10183137-10183337	0.147814	1.01457	0.00124697	-2.69872
TCEAL5	chr16:10183137-10183337	1.99472	4.06672	3.74866e-08	-1.02401
AL592183.1	chr16:10183137-10183337	4.09573	7.37355	0	-0.846675
RAB3B	chr16:10183137-10183337	244	199.463	0	0.290752
YIPF1	chr16:10183137-10183337	35.4159	31.5477	0.00111773	0.16681
LRRC7	chr16:10183137-10183337	178.846	158.257	0.00118882	0.17644
DPYD-AS1	chr16:10183137-10183337	17.9142	14.8926	0.000152829	0.266344
TSTD1	chr16:10183137-10183337	165.355	137.696	0	0.264057
NOS1AP	chr16:10183137-10183337	60.492	51.8715	2.09676e-11	0.221763
RALGPS2	chr16:10183137-10183337	133.314	117.589	1.77623e-06	0.181067
MIR181A1HG	chr16:10183137-10183337	31.2736	27.1866	0.00601873	0.201977
SYT2	chr16:10183137-10183337	74.0238	62.6369	8.25686e-06	0.240942
PROX1	chr16:10183137-10183337	90.6968	77.0777	1.17175e-08	0.23471
EIPR1	chr16:10183137-10183337	59.9621	54.0321	5.77119e-09	0.150208
RHOB	chr16:10183137-10183337	238.3	214.145	9.81449e-07	0.154182
FKBP1B	chr16:10183137-10183337	128.988	115.963	1.45462e-23	0.15357
FEZ2	chr16:10183137-10183337	68.0062	59.34	5.14244e-07	0.19663
TMEM178A	chr16:10183137-10183337	111.313	100.601	0.00024424	0.145954
LINC01833	chr16:10183137-10183337	22.2697	15.2264	0.00785978	0.548211
SIX3	chr16:10183137-10183337	313.494	234.801	0	0.416987
SPTBN1	chr16:10183137-10183337	892.407	800.406	0	0.156967
EML6	chr16:10183137-10183337	92.4693	74.3882	1.54156e-21	0.313862
MIR217HG	chr16:10183137-10183337	120.156	104.395	6.21037e-26	0.202833
FANCL	chr16:10183137-10183337	58.1494	51.3613	0.00264966	0.17905
LINC01122	chr16:10183137-10183337	70.213	61.6632	0.00344182	0.1873
LGALSL	chr16:10183137-10183337	41.8856	37.4868	0.00890915	0.160031
GFPT1	chr16:10183137-10183337	196.553	174.666	3.33236e-79	0.170308
ALMS1	chr16:10183137-10183337	49.9394	45.3261	0.0054796	0.139806
AC012494.1	chr16:10183137-10183337	236.883	207.582	2.86103e-09	0.19048
SH3RF3	chr16:10183137-10183337	18.1469	15.9163	0.00648405	0.189109
MIR4435-2HG	chr16:10183137-10183337	40.6633	36.3456	1.27416e-06	0.161904
AC007319.1	chr16:10183137-10183337	25.3924	22.0348	0.00445231	0.204526
ASIC4	chr16:10183137-10183337	123.367	108.738	1.92221e-61	0.182086
SH3BP4	chr16:10183137-10183337	19.4892	17.1406	0.00130671	0.18516
IQSEC1	chr16:10183137-10183337	61.692	55.6212	8.71279e-08	0.149424
CMTM8	chr16:10183137-10183337	12.9788	10.9858	0.0012651	0.240311
CD47	chr16:10183137-10183337	223.048	189.781	0	0.233002
PIK3R4	chr16:10183137-10183337	20.0301	17.8248	0.00833487	0.168189
ZIC1	chr16:10183137-10183337	36.3471	30.8425	1.86628e-05	0.23685
MAP3K13	chr16:10183137-10183337	136.207	123.459	1.22202e-05	0.141761
LMLN	chr16:10183137-10183337	10.3438	8.66206	0.00622805	0.255719
EVC2	chr16:10183137-10183337	24.2714	20.6114	0.00828621	0.235707
KCNIP4	chr16:10183137-10183337	2162.86	1683.57	0	0.361414
KCNIP4-IT1	chr16:10183137-10183337	23.0633	18.964	5.87936e-14	0.282201
NDST4	chr16:10183137-10183337	417.954	362.931	0.00948124	0.203642
USP53	chr16:10183137-10183337	8.01723	6.02192	0.00556467	0.412286
SLC10A7	chr16:10183137-10183337	40.1227	35.6161	0.008698	0.17184
AC078881.1	chr16:10183137-10183337	189.533	166.167	4.65023e-28	0.189802
PURPL	chr16:10183137-10183337	77.3157	64.9518	9.06324e-173	0.251357
FOXD1	chr16:10183137-10183337	29.3303	26.3893	0.00948124	0.152382
MCTP1	chr16:10183137-10183337	68.884	53.2496	1.70633e-52	0.371337
LINC02163	chr16:10183137-10183337	122.212	98.732	2.48375e-298	0.30777
PCDHGA6	chr16:10183137-10183337	16.848	13.475	6.32376e-09	0.322074
NR3C1	chr16:10183137-10183337	65.5214	56.1188	0.00277305	0.223446
PPP2R2B	chr16:10183137-10183337	382.835	336.904	1.67156e-42	0.18438
SPINK5	chr16:10183137-10183337	28.5826	23.8676	0.00910392	0.259983
FOXC1	chr16:10183137-10183337	22.8463	17.2769	3.85347e-15	0.402912
NRN1	chr16:10183137-10183337	230.375	207.942	1.0423e-28	0.147797
GABBR1	chr16:10183137-10183337	174.81	153.627	8.26282e-24	0.186344
CMTR1	chr16:10183137-10183337	21.918	19.286	0.00372368	0.184472
CRPPA	chr16:10183137-10183337	22.1217	19.1515	0.0098377	0.207904
TMEM196	chr16:10183137-10183337	35.741	31.9674	0.00016026	0.160928
ITGB8	chr16:10183137-10183337	57.251	47.3875	0.0030496	0.272743
PPP1R9A	chr16:10183137-10183337	117.872	106.747	2.59474e-06	0.143024
MET	chr16:10183137-10183337	6.80863	4.47624	1.00354e-10	0.603977
TAS2R4	chr16:10183137-10183337	2.24125	1.55172	0.00805666	0.52759
PAXIP1	chr16:10183137-10183337	21.7585	18.8656	0.00124697	0.205716
AC023095.1	chr16:10183137-10183337	7.03681	5.74606	0.00795031	0.291889
PRDM14	chr16:10183137-10183337	9.69845	6.75329	2.34828e-09	0.521516
MSC-AS1	chr16:10183137-10183337	104.459	91.9842	0.000981314	0.183456
TPD52	chr16:10183137-10183337	85.4702	76.3886	1.92037e-05	0.162044
AZIN1-AS1	chr16:10183137-10183337	25.0182	22.0291	0.000399059	0.183483
AC025370.1	chr16:10183137-10183337	5.13194	3.96643	0.0098377	0.370841
SYBU	chr16:10183137-10183337	46.8655	35.6922	2.10153e-201	0.392824
NRBP2	chr16:10183137-10183337	22.8444	20.1206	6.88628e-07	0.183078
SLC24A2	chr16:10183137-10183337	55.0948	48.3876	4.12444e-06	0.187241
CNTNAP3B	chr16:10183137-10183337	59.7661	44.6317	0.0011659	0.421176
COL27A1	chr16:10183137-10183337	53.2199	40.848	0.00794841	0.381619
LINC00963	chr16:10183137-10183337	21.33	18.6142	0.00343614	0.196382
NEBL	chr16:10183137-10183337	172.916	150	6.16279e-35	0.205099
GPR158	chr16:10183137-10183337	30.7647	25.0977	0.00657978	0.293615
ZFAND4	chr16:10183137-10183337	21.2716	18.6614	0.00781672	0.18877
SNCG	chr16:10183137-10183337	1160.14	1016.71	0	0.190389
AC100763.1	chr16:10183137-10183337	4.54726	3.61238	0.00828621	0.331228
GALNT18	chr16:10183137-10183337	54.128	46.5927	0.000102274	0.216227
TMEM86A	chr16:10183137-10183337	5.21212	3.77556	0.00751883	0.46413
PTPRJ	chr16:10183137-10183337	36.9668	32.3126	0.00124697	0.194076
CCND1	chr16:10183137-10183337	31.4728	26.6798	0.00300881	0.238273
DLG2	chr16:10183137-10183337	196.072	165.367	6.92569e-13	0.245701
PDGFD	chr16:10183137-10183337	78.0017	63.746	8.63816e-19	0.29113
DRD2	chr16:10183137-10183337	40.7349	36.6999	0.00928877	0.150449
KCNC2	chr16:10183137-10183337	54.6708	46.1274	4.60014e-32	0.245096
SYT1	chr16:10183137-10183337	2308.73	2034.38	0	0.182507
NTS	chr16:10183137-10183337	129.926	99.5022	0.000175366	0.384856
TCP11L2	chr16:10183137-10183337	15.6168	13.4674	0.0088283	0.213483
RPH3A	chr16:10183137-10183337	67.1885	53.9168	1.11611e-26	0.317426
CIT	chr16:10183137-10183337	45.4573	38.5088	6.21015e-06	0.239266
PITPNM2	chr16:10183137-10183337	48.7413	42.7634	1.62223e-08	0.188725
LINC00571	chr16:10183137-10183337	7.07754	5.46518	0.00426761	0.372378
PPP1R3E	chr16:10183137-10183337	17.764	15.7792	0.00137247	0.170835
WDR25	chr16:10183137-10183337	31.78	28.4376	0.000494555	0.160264
LINC02352	chr16:10183137-10183337	7.71735	6.20375	0.00372368	0.31451
GOLGA8B	chr16:10183137-10183337	17.4311	14.8916	0.00341608	0.227024
FAM227B	chr16:10183137-10183337	12.4531	10.7738	0.00299295	0.208791
AC016044.1	chr16:10183137-10183337	110.583	93.5024	8.03084e-94	0.242037
MEGF11	chr16:10183137-10183337	16.8625	12.417	1.68023e-05	0.441196
SENP8	chr16:10183137-10183337	11.2161	9.27103	0.00700179	0.274506
CRABP1	chr16:10183137-10183337	4215.62	3593.24	5.55571e-35	0.230458
RASGRF1	chr16:10183137-10183337	25.4811	18.8741	0.00503469	0.432824
GRIN2A	chr16:10183137-10183337	32.1002	23.8003	1.31092e-05	0.431444
CBFB	chr16:10183137-10183337	228.472	202.086	0.000108089	0.177043
PMFBP1	chr16:10183137-10183337	37.1465	33.6148	0.00751883	0.144089
VAT1L	chr16:10183137-10183337	152.005	132.977	1.07272e-28	0.192936
AC092139.1	chr16:10183137-10183337	5.04785	3.94699	0.00700439	0.354121
TVP23C	chr16:10183137-10183337	31.4871	28.3019	0.00805313	0.153808
AC005332.6	chr16:10183137-10183337	9.24151	7.81801	0.00441728	0.241043
MTCL1	chr16:10183137-10183337	32.63	28.6626	0.000265053	0.186969
ONECUT3	chr16:10183137-10183337	283.739	246.849	4.12575e-38	0.200928
TLE2	chr16:10183137-10183337	18.4364	14.6447	1.01264e-06	0.331982
SLC35E1	chr16:10183137-10183337	30.2388	26.8091	0.000710153	0.173614
GNG8	chr16:10183137-10183337	65.7602	51.8081	0.00834056	0.343979
MMP24	chr16:10183137-10183337	36.5967	32.8198	0.000403067	0.157102
HLCS	chr16:10183137-10183337	28.3291	24.9262	0.00115476	0.18455
C2CD2	chr16:10183137-10183337	12.426	10.4936	0.00700635	0.243634
PCBP3	chr16:10183137-10183337	131.427	117.47	0.00917829	0.16195
COMT	chr16:10183137-10183337	52.0496	42.0246	0	0.308588
PIK3IP1	chr16:10183137-10183337	12.1107	9.78908	3.24688e-06	0.306757
EP300	chr16:10183137-10183337	306.991	270.862	0.0011659	0.180632
SLC16A2	chr16:10183137-10183337	95.3784	83.6401	6.83964e-08	0.189447
PAK3	chr16:10183137-10183337	237.425	201.89	3.26289e-22	0.23389
DISP3	chr13:110307002-110307202	51.0357	57.303	0.00350985	-0.167073
DAB1	chr13:110307002-110307202	126.422	145.785	0.00623616	-0.205576
SIX3	chr13:110307002-110307202	204.923	234.801	0.00175114	-0.196343
EML6	chr13:110307002-110307202	63.8767	74.3882	0.000349768	-0.219754
PDE1A	chr13:110307002-110307202	82.608	94.1425	0.00260223	-0.188542
LRRC3B	chr13:110307002-110307202	34.5312	41.484	0.00236846	-0.264584
KCNIP4	chr13:110307002-110307202	1483.28	1683.57	0.00673194	-0.182732
AC110296.1	chr13:110307002-110307202	30.8179	36.983	0.00107019	-0.263018
FGF18	chr13:110307002-110307202	62.7406	73.6523	0.00236739	-0.231298
GRB10	chr13:110307002-110307202	50.0847	55.7081	0.00107019	-0.153486
TRPM3	chr13:110307002-110307202	82.2957	101.725	0.000752288	-0.305758
COL27A1	chr13:110307002-110307202	34.4759	40.848	0.00538345	-0.24461
PDGFD	chr13:110307002-110307202	57.0511	63.746	0.00668791	-0.160052
TMTC1	chr13:110307002-110307202	76.057	86.0446	0.00519267	-0.177981
AC016044.1	chr13:110307002-110307202	82.0425	93.5024	0.000334093	-0.18861
RASGRF1	chr13:110307002-110307202	14.6735	18.8741	0.000470452	-0.362971
CD58	chr13:110307002-110307202	17.9566	14.1606	0.00385722	0.342418
SIX2	chr13:110307002-110307202	14.9502	10.9564	0.00260223	0.448044
RAMP1	chr13:110307002-110307202	36.5487	27.7573	0.00264745	0.396829
SLC25A32	chr13:110307002-110307202	56.4346	50.7264	0.00538345	0.153815
ZFHX2	chr13:110307002-110307202	48.5998	43.22	0.00155082	0.169216
ANXA2	chr13:110307002-110307202	152.316	126.478	0.00236739	0.268158
LINC00923	chr13:110307002-110307202	19.0533	12.8463	0.00260223	0.568319
ENO3	chr13:110307002-110307202	60.7567	52.5922	0.000334093	0.20816
NGFR	chr13:110307002-110307202	29.6293	23.8842	0.00155082	0.310851
LRRC4B	chr13:110307002-110307202	17.3066	15.4477	0.00813372	0.163835
SIX3	chr1:23478923-23479370	204.116	234.718	0.00416459	-0.201527
PEX5L	chr1:23478923-23479370	60.8532	76.3935	0.00324426	-0.328068
CDH10	chr1:23478923-23479370	110.774	125.679	0.00412271	-0.182118
AC004540.2	chr1:23478923-23479370	160.929	179.421	0.00280741	-0.15691
AL445526.1	chr1:23478923-23479370	0.452285	1.20829	0.00785297	-1.398
RET	chr1:23478923-23479370	33.8257	42.8925	0.00190274	-0.342516
APBB1	chr1:23478923-23479370	125.733	139.804	0.00662588	-0.153035
TSG101	chr1:23478923-23479370	86.9674	98.5231	0.00163166	-0.179967
SPTBN2	chr1:23478923-23479370	80.3149	95.9715	0.000585548	-0.256909
KLHL1	chr1:23478923-23479370	20.9167	27.868	0.0073055	-0.413778
ONECUT1	chr1:23478923-23479370	48.5868	57.0871	0.00485295	-0.232554
PRRT2	chr1:23478923-23479370	85.0376	96.7797	0.000161368	-0.186583
CELF4	chr1:23478923-23479370	255.371	286.03	0.0052193	-0.163567
HES5	chr1:23478923-23479370	81.5508	34.9868	0.00526274	1.22066
AL139246.5	chr1:23478923-23479370	11.9293	6.07567	0.000397869	0.972235
ALPL	chr1:23478923-23479370	7.78841	2.39135	0.000199301	1.69933
ID3	chr1:23478923-23479370	29.844	9.64513	8.43765e-08	1.62856
CLSPN	chr1:23478923-23479370	11.6996	6.52681	0.00974153	0.84103
CDC20	chr1:23478923-23479370	10.8012	6.67784	0.00246689	0.692919
KIF2C	chr1:23478923-23479370	7.14395	2.80504	0.000121974	1.34559
WLS	chr1:23478923-23479370	34.4954	8.8757	0.000230508	1.95726
SELENBP1	chr1:23478923-23479370	2.90527	1.20528	0.00242542	1.26233
ASPM	chr1:23478923-23479370	13.5738	4.77258	2.42615e-10	1.50603
KIF14	chr1:23478923-23479370	5.95358	2.38758	9.44045e-05	1.3146
DTL	chr1:23478923-23479370	6.47508	2.20964	0.000433848	1.5468
CENPF	chr1:23478923-23479370	38.5939	17.0842	3.48811e-07	1.17524
LEFTY2	chr1:23478923-23479370	8.02587	2.47657	0.0062468	1.6923
EXO1	chr1:23478923-23479370	3.67628	1.35344	0.000230508	1.43491
RRM2	chr1:23478923-23479370	26.2318	8.82267	1.14291e-05	1.57094
NCAPH	chr1:23478923-23479370	7.84466	3.88797	0.000785883	1.01082
CKAP2L	chr1:23478923-23479370	5.04708	2.36931	0.00135107	1.08776
LRP2	chr1:23478923-23479370	8.47038	1.09534	2.1576e-08	2.93964
ITGA6	chr1:23478923-23479370	4.39696	1.70447	0.00102817	1.36202
IGFBP5	chr1:23478923-23479370	31.5526	16.1534	0.00595107	0.965482
HJURP	chr1:23478923-23479370	4.26161	1.82924	0.000482612	1.21567
SGO1	chr1:23478923-23479370	6.91474	3.16358	0.000437557	1.12565
CTNNB1	chr1:23478923-23479370	162.25	144.806	0.0086806	0.164086
KIF15	chr1:23478923-23479370	8.46041	4.88236	0.00952882	0.791902
TRAIP	chr1:23478923-23479370	5.10939	2.59916	0.00111072	0.972385
SUCLG2	chr1:23478923-23479370	9.83285	6.02928	0.0011432	0.7047
DPPA4	chr1:23478923-23479370	5.18836	1.5033	0.000497502	1.78036
POLQ	chr1:23478923-23479370	4.77827	2.24922	0.00342249	1.08368
VEPH1	chr1:23478923-23479370	3.77681	2.16962	0.00712995	0.796903
SOX2	chr1:23478923-23479370	46.1866	13.566	0.000437557	1.76673
HES1	chr1:23478923-23479370	10.966	4.97185	0.00785297	1.1396
NCAPG	chr1:23478923-23479370	15.9805	9.17912	0.00785297	0.799213
REST	chr1:23478923-23479370	11.3563	6.10259	0.00191147	0.89491
SHROOM3	chr1:23478923-23479370	13.851	6.7871	0.00297498	1.02804
LEF1	chr1:23478923-23479370	17.6777	8.99201	2.21204e-06	0.974426
LEF1-AS1	chr1:23478923-23479370	4.10287	2.16555	0.00579529	0.918766
CCNA2	chr1:23478923-23479370	9.11806	4.53061	0.0018907	1.00742
MND1	chr1:23478923-23479370	8.38277	3.83459	3.16023e-06	1.12632
SFRP2	chr1:23478923-23479370	29.1544	3.33293	9.67916e-07	3.12502
NEIL3	chr1:23478923-23479370	3.28642	1.2717	0.000201613	1.36284
AC022140.1	chr1:23478923-23479370	10.1458	3.3237	0.000172264	1.60711
FST	chr1:23478923-23479370	25.3844	6.68788	6.06148e-07	1.92273
DEPDC1B	chr1:23478923-23479370	7.1675	3.71656	0.00610626	0.945637
ADAMTS6	chr1:23478923-23479370	19.1192	13.8595	0.00124432	0.463865
CENPK	chr1:23478923-23479370	12.9671	6.89497	0.00245996	0.910265
KIF20A	chr1:23478923-23479370	6.21046	2.73816	0.00175764	1.17856
PTTG1	chr1:23478923-23479370	57.6269	26.7022	0.00191147	1.10949
HIST1H3B	chr1:23478923-23479370	31.1663	7.12172	9.12386e-05	2.12813
HIST1H2AB	chr1:23478923-23479370	3.61455	1.72959	0.00587371	1.05905
HIST1H3D	chr1:23478923-23479370	18.1295	6.40885	0.000241448	1.49875
HIST1H2BH	chr1:23478923-23479370	7.3733	1.99926	2.49754e-05	1.8776
HIST1H3G	chr1:23478923-23479370	8.10417	3.49685	0.000288439	1.21027
HIST1H2AG	chr1:23478923-23479370	16.706	7.14412	0.00990091	1.22438
HIST1H2AH	chr1:23478923-23479370	7.69374	2.12498	2.44748e-05	1.85134
HIST1H2AI	chr1:23478923-23479370	4.45287	1.29629	0.000387919	1.77249
HIST1H2AL	chr1:23478923-23479370	11.5267	2.46953	0.00348665	2.21809
HIST1H1B	chr1:23478923-23479370	38.2169	16.8979	2.21989e-06	1.17689
HIST1H3J	chr1:23478923-23479370	2.70916	1.18035	0.00347642	1.19177
HLA-E	chr1:23478923-23479370	5.95642	3.25687	0.00358973	0.868959
KIFC1	chr1:23478923-23479370	7.78022	3.39604	7.76311e-06	1.19357
MDFI	chr1:23478923-23479370	16.3049	8.6908	6.09751e-06	0.906967
TPBG	chr1:23478923-23479370	30.6539	4.49804	0.00163955	2.76597
MMS22L	chr1:23478923-23479370	12.5571	7.00632	0.000748736	0.840863
LFNG	chr1:23478923-23479370	15.7872	8.58168	0.000713698	0.878655
CDCA7L	chr1:23478923-23479370	6.43788	1.86888	2.52063e-06	1.77895
TRIL	chr1:23478923-23479370	4.10591	2.04426	0.00673216	1.00259
GLI3	chr1:23478923-23479370	28.7108	11.0133	0.00040004	1.38154
TNS3	chr1:23478923-23479370	3.54972	1.88347	0.00074454	0.910726
MDFIC	chr1:23478923-23479370	6.38815	2.35029	9.72387e-05	1.43869
TSPAN12	chr1:23478923-23479370	10.5542	6.99962	0.00135902	0.591773
CDCA2	chr1:23478923-23479370	5.57159	2.60096	0.00342249	1.09609
ESCO2	chr1:23478923-23479370	4.82478	1.85883	0.000207658	1.37131
RSPO2	chr1:23478923-23479370	6.18333	1.00696	6.99669e-05	2.60645
GLIS3	chr1:23478923-23479370	8.62361	2.5399	0.00221635	1.75952
TPM2	chr1:23478923-23479370	37.9642	22.7453	0.00286472	0.738819
MELK	chr1:23478923-23479370	7.76559	2.96132	1.70052e-05	1.38785
GAS1	chr1:23478923-23479370	4.62679	2.04089	0.00207562	1.17688
NOTCH1	chr1:23478923-23479370	8.9925	4.78767	0.00152099	0.90799
MCM10	chr1:23478923-23479370	4.37656	1.33207	3.75841e-05	1.70862
ST8SIA6	chr1:23478923-23479370	2.91348	1.12232	0.00152099	1.36841
CDK1	chr1:23478923-23479370	38.3696	18.2223	5.48962e-09	1.07384
KIF11	chr1:23478923-23479370	6.68323	3.47026	0.00125942	0.943507
CEP55	chr1:23478923-23479370	3.57616	1.8608	0.000437557	0.938787
SFXN2	chr1:23478923-23479370	5.84228	3.91915	0.00928794	0.574781
FGFR2	chr1:23478923-23479370	7.33834	3.2608	0.00800553	1.16777
MKI67	chr1:23478923-23479370	25.9148	11.278	5.76654e-07	1.19955
IFITM3	chr1:23478923-23479370	22.0606	12.84	1.36086e-05	0.78036
KIF18A	chr1:23478923-23479370	3.83846	1.73481	0.000958025	1.14121
CD82	chr1:23478923-23479370	13.4793	5.58904	2.21989e-06	1.26856
AHNAK	chr1:23478923-23479370	8.54944	5.49656	0.0093849	0.636366
CDCA5	chr1:23478923-23479370	5.30614	2.61927	0.00560529	1.01572
SERPINH1	chr1:23478923-23479370	32.463	19.1069	0.000294204	0.764396
SMCO4	chr1:23478923-23479370	9.59661	5.89093	0.00135107	0.703086
YAP1	chr1:23478923-23479370	22.604	6.9453	9.90298e-06	1.70103
TMEM123	chr1:23478923-23479370	9.11474	3.73741	0.0064607	1.28389
CCDC77	chr1:23478923-23479370	14.1724	10.1829	0.00785297	0.476539
FOXM1	chr1:23478923-23479370	20.7859	7.61682	8.28676e-07	1.44715
RAD51AP1	chr1:23478923-23479370	8.63478	4.31224	0.00890943	1.00005
MGST1	chr1:23478923-23479370	16.2106	3.92321	1.32315e-05	2.04405
COL2A1	chr1:23478923-23479370	8.02421	1.73819	1.56483e-05	2.20029
TROAP	chr1:23478923-23479370	5.71026	2.03117	0.0010035	1.48668
KRT18	chr1:23478923-23479370	5.29324	2.01821	0.00351019	1.38667
ITGA5	chr1:23478923-23479370	4.14635	1.9996	0.00494961	1.04841
NEMP1	chr1:23478923-23479370	5.29536	2.72955	0.00774422	0.95351
HMGA2	chr1:23478923-23479370	28.2995	11.847	1.7156e-06	1.25555
CSRP2	chr1:23478923-23479370	62.6286	37.3916	0.00796189	0.743951
E2F7	chr1:23478923-23479370	13.7053	5.22766	1.56483e-05	1.3888
LHX5	chr1:23478923-23479370	4.6074	1.41876	0.00232115	1.69232
SKA3	chr1:23478923-23479370	4.75848	1.69842	0.000199301	1.48086
BRCA2	chr1:23478923-23479370	5.83492	2.39615	0.0010633	1.28045
DIAPH3	chr1:23478923-23479370	12.5186	4.7122	4.45742e-05	1.40769
CDKN3	chr1:23478923-23479370	13.9306	8.10325	0.00045426	0.78094
DLGAP5	chr1:23478923-23479370	7.09149	3.50156	0.000105962	1.01601
ZFP36L1	chr1:23478923-23479370	95.4629	46.45	9.38512e-06	1.0391
DLK1	chr1:23478923-23479370	4.83193	2.73441	0.000470053	0.819086
CDCA4	chr1:23478923-23479370	12.0402	6.72125	0.00712995	0.840106
OIP5	chr1:23478923-23479370	6.30967	2.84468	0.0062468	1.14652
NUSAP1	chr1:23478923-23479370	18.757	8.31469	0.00070906	1.17273
CCNB2	chr1:23478923-23479370	10.5833	4.42123	1.73816e-05	1.25737
PCLAF	chr1:23478923-23479370	47.9701	28.086	0.00215462	0.772072
KIF23	chr1:23478923-23479370	7.74484	3.09641	0.00342249	1.31985
MFGE8	chr1:23478923-23479370	12.6195	6.49207	0.000237944	0.957821
TICRR	chr1:23478923-23479370	2.58174	1.14849	0.00774422	1.16168
ORC6	chr1:23478923-23479370	20.6746	14.2464	0.00834478	0.536941
GINS2	chr1:23478923-23479370	19.4961	8.78934	0.000437557	1.14846
CDT1	chr1:23478923-23479370	9.54706	3.12129	8.35692e-08	1.60981
PIMREG	chr1:23478923-23479370	15.5218	6.74361	0.000126476	1.20149
AURKB	chr1:23478923-23479370	7.30715	3.15269	0.000192252	1.21013
TOP2A	chr1:23478923-23479370	25.5377	11.279	7.40327e-07	1.17828
FZD2	chr1:23478923-23479370	4.36359	1.71941	0.000130314	1.33853
KIF18B	chr1:23478923-23479370	3.25525	1.49261	0.00224466	1.11973
BRIP1	chr1:23478923-23479370	4.85375	1.91383	9.38512e-06	1.33809
MRC2	chr1:23478923-23479370	26.1218	15.3052	7.40327e-07	0.770839
TK1	chr1:23478923-23479370	7.4466	2.81399	0.000271446	1.40078
BIRC5	chr1:23478923-23479370	11.9714	4.81313	1.76739e-06	1.31276
NDC80	chr1:23478923-23479370	5.87802	2.75547	0.000459216	1.09026
TGIF1	chr1:23478923-23479370	23.5496	10.433	5.07801e-06	1.17378
LAMA1	chr1:23478923-23479370	10.5011	4.90563	0.00325168	1.09646
IMPA2	chr1:23478923-23479370	4.01913	2.28383	0.00445636	0.812711
CNN2	chr1:23478923-23479370	18.9445	9.06647	0.00129057	1.06234
CHAF1A	chr1:23478923-23479370	11.0829	5.85633	0.000365005	0.919103
UHRF1	chr1:23478923-23479370	33.7433	12.3394	1.5913e-05	1.45058
SPC24	chr1:23478923-23479370	3.95682	1.44633	3.36652e-05	1.44565
KANK2	chr1:23478923-23479370	5.23752	2.60448	0.000565646	1.00511
ASF1B	chr1:23478923-23479370	7.75674	2.13632	1.01306e-06	1.85545
NOTCH3	chr1:23478923-23479370	11.4345	5.7789	1.84494e-06	0.983298
LSR	chr1:23478923-23479370	8.23328	3.67982	0.000533526	1.15967
SNRPA	chr1:23478923-23479370	66.0206	56.4557	0.00495782	0.22576
CNFN	chr1:23478923-23479370	4.18627	2.17558	0.00579529	0.94109
SLC1A5	chr1:23478923-23479370	19.0358	10.6568	0.000739731	0.836344
TEAD2	chr1:23478923-23479370	21.9296	12.3048	3.27353e-06	0.833137
BCL2L12	chr1:23478923-23479370	8.85228	3.92992	1.14291e-05	1.16951
TTYH1	chr1:23478923-23479370	40.5205	11.3872	4.74386e-06	1.83032
TGIF2	chr1:23478923-23479370	11.341	6.34873	0.000121636	0.83601
MYBL2	chr1:23478923-23479370	13.8015	3.95286	5.50492e-09	1.80126
UBE2C	chr1:23478923-23479370	40.7229	18.4283	1.89971e-07	1.14349
BMP7	chr1:23478923-23479370	20.3951	15.2351	0.00869763	0.420582
CDC45	chr1:23478923-23479370	5.58669	1.88714	0.000327211	1.56074
CDC42EP1	chr1:23478923-23479370	10.0036	5.68134	0.00800883	0.815126
CENPM	chr1:23478923-23479370	13.2047	6.12622	0.00332639	1.10672
FBLN1	chr1:23478923-23479370	25.2601	14.815	0.00232115	0.769397
KIF4A	chr1:23478923-23479370	6.07753	3.10285	0.000414569	0.967618
COL4A5	chr1:23478923-23479370	9.21421	2.2408	4.12714e-08	2.03499
GPC4	chr1:23478923-23479370	2.64153	1.14666	0.00206621	1.19686
GNG11	chr1:35561375-35561936	16.1245	10.0223	0.00826724	0.68549
TOMM5	chr1:35561375-35561936	73.7731	55.2875	9.29637e-05	0.416076
SVEP1	chr1:35561375-35561936	16.7844	9.61092	0.00545412	0.803733
EMC10	chr1:35561375-35561936	29.7984	22.5624	0.00616587	0.401159
TMEFF2	chr14:60646594-60646838	133.924	162.389	0.0011858	-0.278015
IRX3	chr14:60646594-60646838	7.91543	14.428	0.00167923	-0.865312
CXADR	chr14:60646594-60646838	193.496	218.423	0.000757797	-0.174814
PRDX1	chr14:60646594-60646838	631.217	556.463	0.00205179	0.181847
S100A13	chr14:60646594-60646838	139.53	116.636	0.00621398	0.258533
TGFB2	chr14:60646594-60646838	14.9021	9.39671	0.00230819	0.664718
CERKL	chr14:60646594-60646838	9.76277	4.93022	6.48473e-05	0.984193
NEUROD1	chr14:60646594-60646838	109.562	56.4837	0.000213707	0.955723
PRDM8	chr14:60646594-60646838	88.3006	60.6753	0.00898006	0.54124
FAM13A	chr14:60646594-60646838	169.199	130.057	0.00282728	0.379549
GPRIN3	chr14:60646594-60646838	247.359	206.428	0.00480001	0.260957
BTN2A2	chr14:60646594-60646838	11.9048	6.11247	9.67369e-05	0.960565
EZR	chr14:60646594-60646838	93.1391	70.7932	0.00649011	0.395726
ETV1	chr14:60646594-60646838	187.441	144.753	0.000757797	0.372816
IGFBPL1	chr14:60646594-60646838	438.291	383.47	0.000757797	0.192774
SIX1	chr14:60646594-60646838	90.9238	52.9089	3.56185e-17	0.781033
CTSK	chr14:104881049-104882195	0.855504	2.09626	0.00686246	-1.28307
KLHDC9	chr14:104881049-104882195	18.2442	23.1741	0.00718878	-0.344907
LHX9	chr14:104881049-104882195	56.0699	69.7454	0.00152393	-0.314821
HEATR5B	chr14:104881049-104882195	41.4294	49.9737	0.002494	-0.270457
TMEM178A	chr14:104881049-104882195	86.496	100.568	0.00230952	-0.217446
SIX3	chr14:104881049-104882195	193.813	234.718	0.000336335	-0.276249
SPTBN1	chr14:104881049-104882195	715.236	799.254	0.00343189	-0.160234
GFPT1	chr14:104881049-104882195	153.58	174.545	0.000706527	-0.184596
CNGA3	chr14:104881049-104882195	16.648	21.3464	0.00710063	-0.358448
UXS1	chr14:104881049-104882195	32.1328	38.0032	0.00296663	-0.242008
TUBA4A	chr14:104881049-104882195	62.3843	72.1503	0.000304892	-0.209791
ASIC4	chr14:104881049-104882195	86.3345	108.438	1.35408e-05	-0.328826
PPP1R7	chr14:104881049-104882195	80.3596	91.8145	0.00533045	-0.192228
GPRIN3	chr14:104881049-104882195	182.127	206.428	0.00770314	-0.180685
FAM241A	chr14:104881049-104882195	12.1905	16.4975	0.00910195	-0.436177
PPP2R2B	chr14:104881049-104882195	292.348	336.658	0.00137459	-0.203588
FGF18	chr14:104881049-104882195	58.4458	73.6991	0.00280207	-0.334496
AL391807.1	chr14:104881049-104882195	28.9096	36.8074	0.00072247	-0.348339
ELOVL4	chr14:104881049-104882195	72.8731	82.2942	0.00180103	-0.175382
PKIB	chr14:104881049-104882195	198.341	224.483	0.0054589	-0.178613
SEMA3E	chr14:104881049-104882195	88.0421	105.302	0.00194002	-0.258246
NRCAM	chr14:104881049-104882195	196.344	220.234	0.0002854	-0.165643
TMEM178B	chr14:104881049-104882195	146.149	167.282	0.000658792	-0.194833
MSC-AS1	chr14:104881049-104882195	80.8959	91.8757	0.00618033	-0.183596
RALYL	chr14:104881049-104882195	288.462	329.064	0.000969471	-0.189982
PIP4P2	chr14:104881049-104882195	164.129	187.934	0.00180822	-0.195387
CDC37L1	chr14:104881049-104882195	38.4885	46.1971	0.000850814	-0.263312
CBWD5	chr14:104881049-104882195	8.06145	11.2788	0.00315491	-0.483993
DIRAS2	chr14:104881049-104882195	16.5439	20.8239	0.0074095	-0.331761
TMEM246	chr14:104881049-104882195	107.312	124.422	0.000222649	-0.213416
SH2D3C	chr14:104881049-104882195	50.5647	60.2867	0.00245515	-0.253663
SPTAN1	chr14:104881049-104882195	537.65	602.46	0.00360059	-0.164195
SNCG	chr14:104881049-104882195	870.505	1015.34	2.74301e-05	-0.222034
GNG3	chr14:104881049-104882195	583.62	655.406	2.10762e-05	-0.167357
ENO2	chr14:104881049-104882195	433.172	483.083	0.00280207	-0.157328
CD163L1	chr14:104881049-104882195	53.7696	64.1569	0.0016231	-0.25477
SRGAP1	chr14:104881049-104882195	70.6973	81.7346	0.00339765	-0.209263
KCNC2	chr14:104881049-104882195	36.3303	46.0442	0.00763545	-0.341763
NAV3	chr14:104881049-104882195	617	691.848	0.0050921	-0.165182
IFI27L1	chr14:104881049-104882195	44.7577	54.0062	0.000591731	-0.270933
TUBGCP4	chr14:104881049-104882195	25.7509	31.416	0.00132613	-0.286778
MYO5A	chr14:104881049-104882195	200.103	225.743	0.00577398	-0.17393
AC025917.1	chr14:104881049-104882195	1.50953	2.92533	0.00376021	-0.949896
ONECUT1	chr14:104881049-104882195	50.7439	57.0871	0.00978468	-0.169896
AC016044.1	chr14:104881049-104882195	77.6518	93.4345	0.00176882	-0.266905
C17orf100	chr14:104881049-104882195	17.0911	20.3501	0.00580847	-0.251653
TIMP2	chr14:104881049-104882195	88.9866	101.298	0.008031	-0.186922
ANKRD12	chr14:104881049-104882195	167.826	188.747	0.00715457	-0.169482
GNAL	chr14:104881049-104882195	89.6943	102.722	0.00957428	-0.195635
DTNA	chr14:104881049-104882195	224.663	257.494	0.0026291	-0.196768
ATCAY	chr14:104881049-104882195	133.295	156.227	3.30541e-05	-0.228998
MAST1	chr14:104881049-104882195	128.421	144.789	0.00359248	-0.173066
LINC00662	chr14:104881049-104882195	94.4077	111.38	2.58582e-06	-0.238495
PDCD2L	chr14:104881049-104882195	20.228	25.4579	0.00180103	-0.331611
TMEM74B	chr14:104881049-104882195	6.08889	9.60024	0.000975489	-0.656027
DUSP15	chr14:104881049-104882195	17.4834	22.5528	0.00164144	-0.367132
PCBP3	chr14:104881049-104882195	99.767	117.33	0.00245954	-0.233919
ATP6V1E1	chr14:104881049-104882195	54.8686	61.499	0.00764686	-0.164554
OSBP2	chr14:104881049-104882195	50.1235	57.139	0.000750983	-0.188952
TCEAL2	chr14:104881049-104882195	79.8657	89.2979	0.00860039	-0.161031
BEX5	chr14:104881049-104882195	32.4563	37.291	0.00723879	-0.200271
ZCCHC12	chr14:104881049-104882195	78.9464	93.8724	0.000812645	-0.249799
L1CAM	chr14:104881049-104882195	386.101	435.789	0.000895293	-0.17465
HES5	chr14:104881049-104882195	275.119	34.9868	4.55611e-09	2.97481
AL139246.5	chr14:104881049-104882195	25.6939	6.07567	1.04296e-07	2.0785
PDPN	chr14:104881049-104882195	15.8667	1.20942	9.30551e-29	3.70265
EPHA2	chr14:104881049-104882195	3.20608	1.10374	3.87617e-05	1.52989
HSPG2	chr14:104881049-104882195	5.51874	2.38939	0.000133584	1.20428
ID3	chr14:104881049-104882195	18.9731	9.64513	0.0001493	0.975347
LIN28A	chr14:104881049-104882195	7.9211	3.11731	0.00133053	1.3426
CLSPN	chr14:104881049-104882195	14.279	6.52681	2.67445e-05	1.12825
CDCA8	chr14:104881049-104882195	14.6062	4.66681	9.3067e-08	1.64397
HEYL	chr14:104881049-104882195	67.137	41.1263	7.23224e-06	0.70691
MYCL	chr14:104881049-104882195	26.1275	9.03458	0.000411048	1.531
CDC20	chr14:104881049-104882195	20.6574	6.67784	2.18897e-11	1.62774
KIF2C	chr14:104881049-104882195	8.50278	2.80504	9.18148e-07	1.59647
RPS8	chr14:104881049-104882195	1648.75	1443.95	0.00394528	0.191345
STIL	chr14:104881049-104882195	5.29015	2.37113	0.000658792	1.15439
WLS	chr14:104881049-104882195	20.6628	8.8757	0.000159966	1.21818
DEPDC1	chr14:104881049-104882195	6.30223	2.32971	0.000524139	1.43182
CCN1	chr14:104881049-104882195	16.7215	7.34253	0.00313465	1.18625
PHGDH	chr14:104881049-104882195	50.4424	38.1162	0.00378105	0.404142
HIST2H2AC	chr14:104881049-104882195	16.2661	8.27115	7.58223e-05	0.974851
SELENBP1	chr14:104881049-104882195	3.97023	1.20528	3.54785e-08	1.71156
RAB13	chr14:104881049-104882195	21.3814	13.0801	0.000305289	0.708554
NUF2	chr14:104881049-104882195	8.86816	4.2502	0.00194002	1.05934
ASPM	chr14:104881049-104882195	16.3996	4.77258	1.95801e-10	1.77868
NR5A2	chr14:104881049-104882195	51.8915	28.9705	3.09609e-06	0.840695
KIF14	chr14:104881049-104882195	5.57743	2.38758	6.31762e-05	1.2206
NEK2	chr14:104881049-104882195	3.66326	1.37986	0.000397934	1.40212
DTL	chr14:104881049-104882195	7.19271	2.20964	4.51948e-07	1.69821
CENPF	chr14:104881049-104882195	48.8048	17.0842	4.27645e-12	1.51381
LEFTY2	chr14:104881049-104882195	8.16279	2.47657	0.000111931	1.71667
NID1	chr14:104881049-104882195	4.86912	2.39609	0.00332194	1.01993
EXO1	chr14:104881049-104882195	3.69748	1.35344	0.000717072	1.44318
RRM2	chr14:104881049-104882195	43.335	8.82267	2.11519e-15	2.29495
CENPA	chr14:104881049-104882195	13.5972	7.08335	0.00374273	0.939831
ZFP36L2	chr14:104881049-104882195	7.39517	3.93206	0.00140272	0.909584
NCAPH	chr14:104881049-104882195	9.19315	3.88797	1.67777e-05	1.2394
BUB1	chr14:104881049-104882195	5.57069	2.07223	6.04939e-07	1.42231
FBLN7	chr14:104881049-104882195	3.36696	1.21243	0.000411048	1.46598
CKAP2L	chr14:104881049-104882195	8.20624	2.36931	1.79244e-09	1.78793
GLI2	chr14:104881049-104882195	15.9343	10.512	0.00401749	0.599636
SPOPL	chr14:104881049-104882195	19.5639	15.5331	0.00971691	0.332651
ZEB2-AS1	chr14:104881049-104882195	5.10862	3.20561	0.00559366	0.670664
SPC25	chr14:104881049-104882195	10.8785	3.91414	1.13976e-05	1.47235
MAP3K20	chr14:104881049-104882195	8.62557	5.10204	0.00242693	0.756392
CDCA7	chr14:104881049-104882195	9.31971	4.19453	0.000233183	1.14989
CHRNA1	chr14:104881049-104882195	11.5387	2.70819	0.000134711	2.08701
CCDC150	chr14:104881049-104882195	5.67169	2.9929	0.000491093	0.919961
CPS1	chr14:104881049-104882195	3.60094	1.59393	5.82784e-05	1.17077
BARD1	chr14:104881049-104882195	11.288	6.88293	0.00364433	0.712876
DOCK10	chr14:104881049-104882195	3.63616	2.03463	0.00378045	0.834538
HJURP	chr14:104881049-104882195	5.70566	1.82924	1.28434e-07	1.63581
FANCD2	chr14:104881049-104882195	6.25038	2.68712	0.000286229	1.21483
RPL32	chr14:104881049-104882195	1781.3	1615.77	0.00378105	0.140704
SGO1	chr14:104881049-104882195	6.23635	3.16358	0.00116725	0.976903
CMTM7	chr14:104881049-104882195	29.3154	20.5126	0.00377065	0.514936
RPSA	chr14:104881049-104882195	681.757	588.011	0.00305429	0.213412
KIF15	chr14:104881049-104882195	9.52871	4.88236	0.000729929	0.963264
POC1A	chr14:104881049-104882195	6.63953	3.10882	1.2205e-05	1.09225
ADAMTS9	chr14:104881049-104882195	8.76771	3.83764	0.000187745	1.18987
SUCLG2	chr14:104881049-104882195	11.7049	6.02928	0.000143841	0.955898
DPPA4	chr14:104881049-104882195	8.6772	1.5033	2.15097e-14	2.52119
PHLDB2	chr14:104881049-104882195	17.4827	7.05828	8.44782e-10	1.30732
BOC	chr14:104881049-104882195	2.95434	1.95063	0.00561368	0.596392
POLQ	chr14:104881049-104882195	6.57809	2.24922	1.17332e-05	1.54403
MCM2	chr14:104881049-104882195	13.8004	6.70151	0.00102015	1.04105
PCOLCE2	chr14:104881049-104882195	21.9345	16.7849	0.00175916	0.385835
WWTR1	chr14:104881049-104882195	10.7306	6.68099	0.00144225	0.682783
VEPH1	chr14:104881049-104882195	10.2486	2.16962	6.49881e-14	2.23469
PTX3	chr14:104881049-104882195	3.49399	1.70227	0.00952309	1.03308
SMC4	chr14:104881049-104882195	27.3952	12.5095	0.000119644	1.13027
MECOM	chr14:104881049-104882195	9.855	5.21098	0.000101734	0.917998
ECT2	chr14:104881049-104882195	15.2474	7.8688	2.21964e-05	0.953464
SOX2-OT	chr14:104881049-104882195	25.1811	6.69236	1.3756e-10	1.91017
SOX2	chr14:104881049-104882195	46.4641	13.566	8.50818e-09	1.77537
MASP1	chr14:104881049-104882195	3.21107	1.65699	0.000834551	0.950295
LDB2	chr14:104881049-104882195	18.0346	10.1633	3.12338e-05	0.826784
NCAPG	chr14:104881049-104882195	20.6842	9.17912	0.000120534	1.17123
RELL1	chr14:104881049-104882195	14.8344	12.7414	0.0027662	0.219263
DANCR	chr14:104881049-104882195	137.614	111.43	0.000588668	0.304462
SHROOM3	chr14:104881049-104882195	16.8302	6.7871	1.10129e-05	1.30892
SPARCL1	chr14:104881049-104882195	10.0009	3.69925	2.87648e-09	1.43236
SPP1	chr14:104881049-104882195	2.88692	1.30061	0.00583509	1.14429
CENPE	chr14:104881049-104882195	15.7711	6.64064	4.44792e-06	1.24664
MAD2L1	chr14:104881049-104882195	21.0362	9.95639	6.9786e-05	1.07842
CCNA2	chr14:104881049-104882195	17.199	4.53061	1.64573e-11	1.9222
PLK4	chr14:104881049-104882195	5.20748	2.194	0.00154921	1.24323
PCDH18	chr14:104881049-104882195	8.10635	1.74099	1.15248e-08	2.21266
MND1	chr14:104881049-104882195	9.86134	3.83459	1.18201e-05	1.36042
SFRP2	chr14:104881049-104882195	25.4928	3.33293	3.89195e-11	2.93147
HMGB2	chr14:104881049-104882195	139.749	52.9897	0.00654891	1.39889
SCRG1	chr14:104881049-104882195	3.96165	1.77004	0.002009	1.15783
NEIL3	chr14:104881049-104882195	4.82061	1.2717	1.18922e-08	1.91415
CENPU	chr14:104881049-104882195	11.8816	5.35575	1.51742e-05	1.1481
TRIP13	chr14:104881049-104882195	6.32917	3.06703	0.000859206	1.04275
MYO10	chr14:104881049-104882195	43.7099	21.029	0.0017984	1.05523
AC022140.1	chr14:104881049-104882195	4.79633	3.3237	0.000138518	0.527811
C5orf34	chr14:104881049-104882195	3.77879	2.22279	0.00302813	0.762889
FST	chr14:104881049-104882195	12.9957	6.68788	3.96163e-10	0.957367
DEPDC1B	chr14:104881049-104882195	9.93163	3.71656	6.39361e-06	1.41564
CENPK	chr14:104881049-104882195	16.1237	6.89497	1.56372e-05	1.22437
CCNB1	chr14:104881049-104882195	29.8827	13.9341	0.0026291	1.10013
CENPH	chr14:104881049-104882195	12.8071	6.16252	1.22083e-07	1.05414
SEMA6A-AS1	chr14:104881049-104882195	10.6749	7.06299	0.00669619	0.595187
TNFAIP8	chr14:104881049-104882195	3.83196	1.92617	0.00361338	0.988634
LMNB1	chr14:104881049-104882195	68.1889	46.0569	3.38917e-05	0.566018
KIF20A	chr14:104881049-104882195	6.07636	2.73816	2.70862e-05	1.14711
CDC25C	chr14:104881049-104882195	6.28488	1.86371	2.16673e-05	1.74829
PTTG1	chr14:104881049-104882195	86.252	26.7022	8.34438e-09	1.69123
HMMR	chr14:104881049-104882195	8.84135	3.15354	4.84173e-08	1.48436
CASC15	chr14:104881049-104882195	16.6578	11.8304	0.00401749	0.493339
HIST1H3B	chr14:104881049-104882195	22.794	7.12172	2.68746e-10	1.67696
HIST1H2AB	chr14:104881049-104882195	5.77815	1.72959	0.00231885	1.73435
HIST1H3D	chr14:104881049-104882195	18.4989	6.40885	1.13097e-06	1.52783
HIST1H2AE	chr14:104881049-104882195	17.5146	11.2072	0.000308972	0.643669
HIST1H1D	chr14:104881049-104882195	31.9914	18.5249	0.00127469	0.787891
HIST1H3F	chr14:104881049-104882195	6.7451	2.19059	1.27986e-05	1.61809
HIST1H2BH	chr14:104881049-104882195	7.00755	1.99926	4.91663e-09	1.8043
HIST1H3G	chr14:104881049-104882195	15.8722	3.49685	5.98482e-11	2.17916
HIST1H2AG	chr14:104881049-104882195	27.0021	7.14412	5.13931e-07	1.91676
HIST1H2AH	chr14:104881049-104882195	10.6073	2.12498	4.55611e-09	2.31413
HIST1H2AI	chr14:104881049-104882195	3.31695	1.29629	1.71474e-05	1.34872
HIST1H3H	chr14:104881049-104882195	8.78217	2.67644	3.99423e-05	1.71052
HIST1H2AL	chr14:104881049-104882195	6.86754	2.46953	2.16673e-05	1.47182
HIST1H1B	chr14:104881049-104882195	42.4825	16.8979	1.49917e-06	1.32951
HIST1H3J	chr14:104881049-104882195	4.03436	1.18035	0.000710386	1.76452
HIST1H2AM	chr14:104881049-104882195	6.6262	2.1583	6.70415e-05	1.61379
TCF19	chr14:104881049-104882195	4.95956	1.87343	4.9366e-07	1.39975
POU5F1	chr14:104881049-104882195	9.08763	1.73549	1.11184e-05	2.38185
MSH5	chr14:104881049-104882195	7.90599	4.37177	0.00113841	0.853257
KIFC1	chr14:104881049-104882195	11.4176	3.39604	6.58119e-10	1.74636
RPL10A	chr14:104881049-104882195	470.882	382.374	0.00145366	0.300372
MDFI	chr14:104881049-104882195	14.3696	8.6908	8.47969e-05	0.724809
TTK	chr14:104881049-104882195	5.64935	1.54416	3.54785e-08	1.8645
MMS22L	chr14:104881049-104882195	13.7126	7.00632	0.00440605	0.967771
FABP7	chr14:104881049-104882195	52.3942	21.8367	8.89878e-08	1.26226
CENPW	chr14:104881049-104882195	18.5957	10.4451	0.000218156	0.831533
EPB41L2	chr14:104881049-104882195	14.4019	8.48121	0.00114451	0.763222
PLAGL1	chr14:104881049-104882195	8.36287	3.99458	0.00315492	1.06407
LFNG	chr14:104881049-104882195	15.3248	8.58168	0.00050611	0.8358
AC005062.1	chr14:104881049-104882195	13.0209	1.46085	7.74117e-13	3.14721
CDCA7L	chr14:104881049-104882195	8.51627	1.86888	1.14622e-11	2.18204
ANLN	chr14:104881049-104882195	14.1088	6.92248	7.58223e-05	1.02617
GLI3	chr14:104881049-104882195	21.6921	11.0133	3.30541e-05	0.977279
GNG11	chr14:104881049-104882195	11.1458	10.0223	0.00860039	0.153134
EPHB4	chr14:104881049-104882195	2.37798	1.25942	0.00919683	0.911619
MDFIC	chr14:104881049-104882195	5.54435	2.35029	2.66052e-06	1.23465
PTPRZ1	chr14:104881049-104882195	36.2534	17.3501	3.28541e-05	1.06274
PRAG1	chr14:104881049-104882195	11.9997	7.55057	0.00457566	0.66763
TNFRSF10B	chr14:104881049-104882195	15.5347	10.8906	0.0053984	0.512019
CDCA2	chr14:104881049-104882195	7.92343	2.60096	1.34648e-06	1.60336
ESCO2	chr14:104881049-104882195	6.20344	1.85883	7.23224e-06	1.73326
PBK	chr14:104881049-104882195	6.23188	2.05955	8.55795e-07	1.59267
RBPMS	chr14:104881049-104882195	29.8499	18.8384	0.000750983	0.663763
GINS4	chr14:104881049-104882195	3.83793	1.66813	0.000633588	1.19723
RGS20	chr14:104881049-104882195	17.0391	8.12204	1.19348e-05	1.06801
PREX2	chr14:104881049-104882195	6.66997	2.50062	1.5575e-06	1.4118
RIDA	chr14:104881049-104882195	16.1298	11.6397	0.00890437	0.470325
STK3	chr14:104881049-104882195	13.3977	7.53267	0.000796165	0.829912
ENPP2	chr14:104881049-104882195	5.02968	1.4029	1.92395e-08	1.83468
DSCC1	chr14:104881049-104882195	5.93418	1.49524	7.25741e-08	1.98148
ATAD2	chr14:104881049-104882195	14.1896	6.09727	5.78821e-05	1.21725
RECQL4	chr14:104881049-104882195	5.36356	2.95593	0.00277995	0.857392
BNC2	chr14:104881049-104882195	29.1304	21.5691	0.0001493	0.43339
RPS6	chr14:104881049-104882195	604.926	439.959	0.00103606	0.459379
TPM2	chr14:104881049-104882195	48.8121	22.7453	9.9422e-05	1.10133
MELK	chr14:104881049-104882195	8.64557	2.96132	4.2937e-07	1.54253
ZNF367	chr14:104881049-104882195	3.62477	1.283	3.32039e-05	1.49114
CDK5RAP2	chr14:104881049-104882195	41.7417	34.0872	0.008031	0.29218
GSN	chr14:104881049-104882195	28.9937	22.2452	0.00622984	0.382091
AL359091.1	chr14:104881049-104882195	4.06187	1.18878	0.00540963	1.76413
AIF1L	chr14:104881049-104882195	8.03914	3.29045	0.000413499	1.28617
NOTCH1	chr14:104881049-104882195	12.7952	4.78767	9.08763e-10	1.41632
NRARP	chr14:104881049-104882195	33.1537	12.1999	0.000588055	1.44155
MCM10	chr14:104881049-104882195	5.91591	1.33207	1.92395e-08	2.14257
ZWINT	chr14:104881049-104882195	18.2554	8.86297	3.52565e-05	1.04162
CDK1	chr14:104881049-104882195	52.3395	18.2223	4.60404e-10	1.52168
RTKN2	chr14:104881049-104882195	6.68429	3.529	0.00280207	0.919589
AC013287.1	chr14:104881049-104882195	19.9743	3.37157	0.008031	2.5631
LINC01515	chr14:104881049-104882195	7.29133	2.66875	8.43151e-07	1.4466
VCL	chr14:104881049-104882195	49.2523	37.746	0.0034939	0.383779
ACTA2	chr14:104881049-104882195	16.9668	8.24649	1.34648e-06	1.03997
PCGF5	chr14:104881049-104882195	2.69649	1.32401	0.000536718	1.02066
KIF11	chr14:104881049-104882195	10.7042	3.47026	2.71335e-05	1.62226
CEP55	chr14:104881049-104882195	5.94953	1.8608	1.00349e-06	1.67155
TCF7L2	chr14:104881049-104882195	21.4912	15.7763	0.000658792	0.445741
FGFR2	chr14:104881049-104882195	9.4438	3.2608	7.51047e-08	1.53125
MKI67	chr14:104881049-104882195	34.9126	11.278	6.49881e-14	1.62938
FUOM	chr14:104881049-104882195	7.73301	4.65365	0.00440947	0.731434
RPLP2	chr14:104881049-104882195	823.53	704.333	5.61979e-05	0.22556
WEE1	chr14:104881049-104882195	11.7187	7.28882	0.00704779	0.684304
RPS13	chr14:104881049-104882195	1277.58	1111.77	0.000190202	0.200555
KIF18A	chr14:104881049-104882195	6.08398	1.73481	2.11955e-05	1.80432
CD82	chr14:104881049-104882195	12.2812	5.58904	0.000121468	1.13437
AP000662.1	chr14:104881049-104882195	8.34188	4.23243	5.29361e-06	0.97721
AHNAK	chr14:104881049-104882195	8.73502	5.49656	0.00313465	0.667311
CDCA5	chr14:104881049-104882195	5.37306	2.61927	0.00501569	1.03376
SERPINH1	chr14:104881049-104882195	27.5171	19.1069	0.00845611	0.526008
SMCO4	chr14:104881049-104882195	9.85743	5.89093	0.00786491	0.741732
YAP1	chr14:104881049-104882195	18.0243	6.9453	3.25374e-08	1.37456
TMEM123	chr14:104881049-104882195	9.85761	3.73741	4.44792e-06	1.39681
NRGN	chr14:104881049-104882195	12.6324	8.77007	1.11184e-05	0.52597
FOXM1	chr14:104881049-104882195	26.3375	7.61682	8.72104e-13	1.78851
RAD51AP1	chr14:104881049-104882195	9.31453	4.31224	0.00129458	1.10925
CDCA3	chr14:104881049-104882195	13.7122	6.10079	0.00234507	1.16708
YBX3	chr14:104881049-104882195	27.4379	14.7646	0.000716592	0.893576
MGST1	chr14:104881049-104882195	19.1951	3.92321	3.19653e-12	2.28771
LMO3	chr14:104881049-104882195	10.6903	6.74787	0.000501329	0.663018
COL2A1	chr14:104881049-104882195	3.87492	1.73819	0.000389282	1.15202
TROAP	chr14:104881049-104882195	4.91323	2.03117	1.45499e-07	1.27021
CDK2	chr14:104881049-104882195	4.27319	2.02258	0.000492997	1.07538
TIMELESS	chr14:104881049-104882195	19.2429	11.0379	0.000203178	0.801301
NEMP1	chr14:104881049-104882195	5.34845	2.72955	0.00314991	0.967874
HMGA2	chr14:104881049-104882195	38.6703	11.847	3.85133e-13	1.70586
CSRP2	chr14:104881049-104882195	47.8001	37.3916	0.00288617	0.354215
E2F7	chr14:104881049-104882195	16.6125	5.22766	3.08955e-07	1.66614
LINC01619	chr14:104881049-104882195	7.89903	3.79596	8.50353e-06	1.05524
PARPBP	chr14:104881049-104882195	7.82282	3.98918	0.00919683	0.969827
SKA3	chr14:104881049-104882195	4.51288	1.69842	1.35062e-08	1.40458
BRCA2	chr14:104881049-104882195	8.71466	2.39615	4.55611e-09	1.85837
RFC3	chr14:104881049-104882195	13.7855	7.69602	0.00179172	0.840144
DIAPH3	chr14:104881049-104882195	13.505	4.7122	3.68562e-12	1.51703
EDNRB	chr14:104881049-104882195	11.4083	1.83002	1.68979e-20	2.63355
COL4A1	chr14:104881049-104882195	22.394	15.8421	5.55808e-05	0.499083
COL4A2	chr14:104881049-104882195	39.1769	22.9185	4.35434e-05	0.773228
SOX1	chr14:104881049-104882195	8.54541	3.08831	9.51792e-09	1.46536
AC244502.1	chr14:104881049-104882195	13.0889	7.67792	5.06999e-05	0.768783
TRDC	chr14:104881049-104882195	8.79745	1.04726	1.64199e-13	3.05839
HAUS4	chr14:104881049-104882195	10.5396	6.76453	0.00571277	0.638992
MIS18BP1	chr14:104881049-104882195	18.1048	10.058	0.00884161	0.847382
CDKN3	chr14:104881049-104882195	19.5744	8.10325	2.85192e-07	1.27135
DLGAP5	chr14:104881049-104882195	11.5617	3.50156	1.59251e-09	1.72042
ZFP36L1	chr14:104881049-104882195	85.6068	46.45	6.44955e-08	0.881906
CDCA4	chr14:104881049-104882195	12.5802	6.72125	0.000133584	0.903352
ARHGAP11B	chr14:104881049-104882195	3.81092	1.13585	2.24274e-05	1.7375
ARHGAP11A	chr14:104881049-104882195	6.63639	2.07336	0.000322208	1.67366
BUB1B	chr14:104881049-104882195	8.10732	2.78611	1.24821e-06	1.53759
KNL1	chr14:104881049-104882195	11.175	3.97961	6.00903e-07	1.48724
RAD51	chr14:104881049-104882195	3.23738	1.29957	0.000244164	1.31018
OIP5	chr14:104881049-104882195	7.16834	2.84468	5.5661e-05	1.33032
NUSAP1	chr14:104881049-104882195	21.6384	8.31469	8.70772e-08	1.3788
CCNB2	chr14:104881049-104882195	15.2404	4.42123	8.50818e-09	1.78306
MYO1E	chr14:104881049-104882195	6.07831	2.12778	0.000190192	1.50993
PCLAF	chr14:104881049-104882195	44.3363	28.086	4.69796e-08	0.658451
KIF23	chr14:104881049-104882195	8.63564	3.09641	3.65748e-11	1.47673
RPLP1	chr14:104881049-104882195	2274.55	1942.39	0.00325791	0.227741
UACA	chr14:104881049-104882195	7.13247	4.42851	0.00446109	0.686348
MFGE8	chr14:104881049-104882195	9.92816	6.49207	0.00440605	0.61208
FANCI	chr14:104881049-104882195	14.7578	5.57612	1.88479e-06	1.40254
TICRR	chr14:104881049-104882195	3.28662	1.14849	0.000178205	1.50874
BLM	chr14:104881049-104882195	6.58569	2.79389	0.00012088	1.23409
EMP2	chr14:104881049-104882195	40.3806	32.2753	0.000395729	0.323144
LITAF	chr14:104881049-104882195	38.8135	20.8989	0.00360296	0.892814
NDE1	chr14:104881049-104882195	5.35722	2.51781	0.00611473	1.08629
PLK1	chr14:104881049-104882195	15.3686	5.38306	1.38975e-06	1.51175
SHCBP1	chr14:104881049-104882195	3.74966	1.55576	0.000247223	1.26374
IRX3	chr14:104881049-104882195	16.8034	14.428	0.00234799	0.219735
MT2A	chr14:104881049-104882195	4.12905	1.85837	0.000859206	1.14752
CENPN	chr14:104881049-104882195	16.7818	6.89125	2.7984e-06	1.28283
GINS2	chr14:104881049-104882195	18.4392	8.78934	1.13976e-05	1.06809
CDT1	chr14:104881049-104882195	7.46669	3.12129	1.41348e-05	1.25564
PIMREG	chr14:104881049-104882195	19.4694	6.74361	2.25022e-12	1.52822
TMEM256	chr14:104881049-104882195	103.656	78.9367	0.0010403	0.392987
AURKB	chr14:104881049-104882195	12.3736	3.15269	3.01547e-14	1.9692
NTN1	chr14:104881049-104882195	4.77475	2.14469	0.00518809	1.15097
SHMT1	chr14:104881049-104882195	7.99419	4.14244	0.00131031	0.946796
SPAG5	chr14:104881049-104882195	6.70116	2.73695	4.60889e-07	1.28873
CDC6	chr14:104881049-104882195	6.01817	2.58483	0.0013314	1.21608
TOP2A	chr14:104881049-104882195	36.3898	11.279	3.64342e-12	1.68902
BRCA1	chr14:104881049-104882195	10.5583	5.58806	0.0001493	0.916745
FZD2	chr14:104881049-104882195	5.70308	1.71941	1.81083e-10	1.72399
KIF18B	chr14:104881049-104882195	3.83354	1.49261	0.000162144	1.35497
HOXB2	chr14:104881049-104882195	27.1766	18.507	0.00340763	0.554044
EME1	chr14:104881049-104882195	2.63008	1.13179	0.002494	1.20928
PRR11	chr14:104881049-104882195	6.06863	2.18553	5.03742e-06	1.46918
BRIP1	chr14:104881049-104882195	5.97393	1.91383	3.14921e-06	1.63711
MRC2	chr14:104881049-104882195	20.9217	15.3052	0.00973479	0.450726
SOX9	chr14:104881049-104882195	26.002	8.11678	1.52486e-10	1.67842
TK1	chr14:104881049-104882195	7.42506	2.81399	1.59251e-09	1.39661
BIRC5	chr14:104881049-104882195	18.7507	4.81313	1.33452e-15	1.95967
TYMSOS	chr14:104881049-104882195	3.81956	1.33923	3.91625e-05	1.50505
TYMS	chr14:104881049-104882195	53.4247	15.8222	4.92008e-08	1.75492
ENOSF1	chr14:104881049-104882195	8.74629	5.471	0.00507948	0.675881
NDC80	chr14:104881049-104882195	9.33024	2.75547	7.70795e-07	1.75593
TGIF1	chr14:104881049-104882195	17.8433	10.433	1.77952e-07	0.773663
LAMA1	chr14:104881049-104882195	13.5247	4.90563	6.92889e-07	1.46122
APCDD1	chr14:104881049-104882195	11.6481	7.05845	0.00127674	0.721867
IMPA2	chr14:104881049-104882195	5.02121	2.28383	1.12657e-05	1.13315
RBBP8	chr14:104881049-104882195	16.4334	10.2113	0.0048486	0.685932
DSG2	chr14:104881049-104882195	11.9606	5.47061	0.00820307	1.12709
CNN2	chr14:104881049-104882195	21.0822	9.06647	1.81107e-10	1.21651
RPS15	chr14:104881049-104882195	1525.15	1372.59	0.000750983	0.15205
CHAF1A	chr14:104881049-104882195	10.0583	5.85633	0.00890437	0.779284
UHRF1	chr14:104881049-104882195	28.0324	12.3394	2.27033e-09	1.18316
SPC24	chr14:104881049-104882195	5.53172	1.44633	1.14622e-11	1.928
AC008543.1	chr14:104881049-104882195	5.42941	3.20002	0.00312604	0.760869
RNASEH2A	chr14:104881049-104882195	22.1561	12.1946	0.000336335	0.860935
ASF1B	chr14:104881049-104882195	8.61285	2.13632	6.62652e-10	2.0063
NOTCH3	chr14:104881049-104882195	11.8936	5.7789	4.23556e-05	1.04003
UBA52	chr14:104881049-104882195	442.916	400.036	0.00487174	0.146898
LINC01224	chr14:104881049-104882195	4.30362	1.69204	1.15677e-05	1.34163
WDR62	chr14:104881049-104882195	4.15894	2.21292	0.008031	0.907223
SELENOV	chr14:104881049-104882195	1.96251	1.00441	0.00119848	0.959394
TEAD2	chr14:104881049-104882195	18.2538	12.3048	3.32039e-05	0.568592
BCL2L12	chr14:104881049-104882195	7.61816	3.92992	6.37407e-05	0.953168
RPS9	chr14:104881049-104882195	784.347	671.889	0.00466238	0.223266
TTYH1	chr14:104881049-104882195	59.8293	11.3872	1.0812e-14	2.39241
JAG1	chr14:104881049-104882195	14.6034	4.09653	8.08609e-07	1.8313
SYNDIG1	chr14:104881049-104882195	36.564	16.6894	3.91625e-05	1.13102
GINS1	chr14:104881049-104882195	9.23296	5.4016	0.00171398	0.7723
ID1	chr14:104881049-104882195	220.843	126.628	0.000379609	0.802375
TPX2	chr14:104881049-104882195	29.5372	11.3719	1.73736e-06	1.37628
FOXS1	chr14:104881049-104882195	7.70946	4.7493	0.00986387	0.697749
E2F1	chr14:104881049-104882195	11.6778	4.93314	7.25741e-08	1.2415
TGIF2	chr14:104881049-104882195	10.9138	6.34873	0.000322533	0.78066
DSN1	chr14:104881049-104882195	7.48901	4.95386	0.000861507	0.595238
FAM83D	chr14:104881049-104882195	7.53961	2.4919	0.000118482	1.59338
MYBL2	chr14:104881049-104882195	13.8842	3.95286	1.237e-13	1.80987
ADA	chr14:104881049-104882195	5.16597	2.29384	0.000305289	1.16779
UBE2C	chr14:104881049-104882195	56.1867	18.4283	4.08959e-13	1.60778
CHAF1B	chr14:104881049-104882195	4.38554	1.86315	0.00346128	1.23057
USP18	chr14:104881049-104882195	17.3057	2.41971	9.11329e-10	2.83322
AC023490.4	chr14:104881049-104882195	21.3968	2.89713	2.46386e-09	2.8804
CDC45	chr14:104881049-104882195	5.13182	1.88714	1.13363e-06	1.43845
GGT5	chr14:104881049-104882195	12.7424	2.62556	7.19772e-07	2.27459
CHEK2	chr14:104881049-104882195	9.30924	4.75217	2.5591e-05	0.968593
MCM5	chr14:104881049-104882195	10.7013	4.95945	0.000358382	1.10798
MPST	chr14:104881049-104882195	60.3313	50.1318	0.00193377	0.267133
MFNG	chr14:104881049-104882195	14.9061	7.7547	0.00215853	0.941869
LGALS1	chr14:104881049-104882195	16.0827	11.111	0.000120534	0.533117
CENPM	chr14:104881049-104882195	16.8167	6.12622	8.70772e-08	1.45533
FBLN1	chr14:104881049-104882195	22.5589	14.815	0.000336987	0.6063
GTSE1	chr14:104881049-104882195	9.80196	3.7643	4.35149e-08	1.37833
PIR	chr14:104881049-104882195	12.5255	8.3151	0.00340763	0.590474
SLC38A5	chr14:104881049-104882195	5.14574	3.13176	0.00128766	0.714607
KIF4A	chr14:104881049-104882195	9.81649	3.10285	1.52486e-10	1.65844
TSPAN6	chr14:104881049-104882195	23.813	15.7	0.00270936	0.600676
TMSB15A	chr14:104881049-104882195	94.0564	73.6787	0.00884161	0.352235
PLP1	chr14:104881049-104882195	12.3601	4.60515	3.14921e-06	1.42241
COL4A5	chr14:104881049-104882195	4.31682	2.2408	0.00288486	0.942868
PLS3	chr14:104881049-104882195	11.591	6.33322	0.00129458	0.870962
RPL39	chr14:104881049-104882195	1032.86	904.298	0.00540963	0.191771
SOX3	chr14:104881049-104882195	24.3652	4.01564	2.47288e-12	2.59813
FLNA	chr14:104881049-104882195	38.2575	23.7788	0.000844759	0.685836
RPL10	chr14:104881049-104882195	2111.46	1877.36	0.00254077	0.169538
ACOT7	chr16:66947672-66948212	179.067	208.537	0.00137572	-0.219793
FBXO2	chr16:66947672-66948212	59.0146	68.6728	0.00973866	-0.218632
MACO1	chr16:66947672-66948212	109.751	121.997	0.00503631	-0.152593
NCDN	chr16:66947672-66948212	60.4171	72.4799	0.00431864	-0.262585
ATP6V0B	chr16:66947672-66948212	525.178	588.824	8.79496e-06	-0.165029
ELAVL4	chr16:66947672-66948212	168.432	204.161	0.000255308	-0.277525
RAB3B	chr16:66947672-66948212	165.778	199.294	0.000360047	-0.265629
JUN	chr16:66947672-66948212	532.635	641.926	0.00127976	-0.269255
BTBD8	chr16:66947672-66948212	29.7989	35.0996	0.0087359	-0.236124
KCNA3	chr16:66947672-66948212	2.05792	3.68658	0.00491247	-0.838014
ZNF697	chr16:66947672-66948212	16.1797	21.2259	0.00304176	-0.391435
CELF3	chr16:66947672-66948212	98.4868	114.708	0.00318168	-0.219941
ATP8B2	chr16:66947672-66948212	26.247	34.6126	0.000252763	-0.399011
NAV1	chr16:66947672-66948212	202.021	226.822	0.00139297	-0.167046
RNF187	chr16:66947672-66948212	208.212	235.444	0.0089841	-0.177324
CNST	chr16:66947672-66948212	81.9142	100.798	1.53391e-05	-0.299245
RHOB	chr16:66947672-66948212	184.799	214.18	0.00576385	-0.212859
FKBP1B	chr16:66947672-66948212	99.951	115.849	0.00443432	-0.21293
MAPRE3	chr16:66947672-66948212	193.008	224.708	0.00297202	-0.219377
LBH	chr16:66947672-66948212	125.272	145.292	0.00295015	-0.213869
CALM2	chr16:66947672-66948212	2215.59	2493.4	5.48412e-05	-0.170426
EML6	chr16:66947672-66948212	61.3396	74.2344	0.00991464	-0.275229
MIR217HG	chr16:66947672-66948212	88.2244	104.086	0.00227209	-0.238495
CNRIP1	chr16:66947672-66948212	146.934	167.029	0.00126705	-0.184916
KIF5C	chr16:66947672-66948212	806.198	905.188	0.00383654	-0.167081
RPRM	chr16:66947672-66948212	293.76	330.249	0.00156994	-0.168912
RAPGEF4	chr16:66947672-66948212	31.9272	41.6441	0.000306989	-0.383222
GPR155	chr16:66947672-66948212	74.3375	89.0679	0.00266884	-0.260783
FAM171B	chr16:66947672-66948212	184.417	205.892	0.000683068	-0.158906
TMEFF2	chr16:66947672-66948212	136.57	162.389	0.00184228	-0.249798
C2orf69	chr16:66947672-66948212	15.9536	21.0731	0.00200142	-0.401304
VWC2L	chr16:66947672-66948212	36.2339	46.6672	0.00103217	-0.36498
ASIC4	chr16:66947672-66948212	95.1133	108.438	0.00973866	-0.18913
SCG2	chr16:66947672-66948212	163.686	196.478	0.00773146	-0.263428
MON1A	chr16:66947672-66948212	19.5258	24.3227	0.00339857	-0.316773
PCBP4	chr16:66947672-66948212	296.087	331.785	0.00412321	-0.164223
ATP6V1A	chr16:66947672-66948212	171.848	198.911	0.00111406	-0.210975
AC092969.1	chr16:66947672-66948212	80.3216	99.3213	4.36365e-05	-0.306281
NSG1	chr16:66947672-66948212	287.959	333.565	0.00878386	-0.212097
UCHL1	chr16:66947672-66948212	1518.42	1745.39	0.00115754	-0.200975
SLC9B2	chr16:66947672-66948212	28.1841	34.2521	0.000933854	-0.281224
ANK2	chr16:66947672-66948212	864.392	985.245	0.00338757	-0.188794
LMBRD2	chr16:66947672-66948212	41.8995	48.7936	0.00916298	-0.219709
TAF9	chr16:66947672-66948212	97.9579	109.097	0.00261636	-0.155363
CCDC112	chr16:66947672-66948212	85.9691	98.3949	0.00347986	-0.194745
FSTL4	chr16:66947672-66948212	42.7714	53.8112	0.00748444	-0.33119
REEP2	chr16:66947672-66948212	92.8104	107.412	4.91301e-05	-0.210779
PSD2	chr16:66947672-66948212	28.3067	33.984	0.0032811	-0.263627
PPP2R2B	chr16:66947672-66948212	289.191	336.658	0.00113797	-0.219252
FGF18	chr16:66947672-66948212	57.0559	73.6991	0.000109001	-0.369214
TRIM52	chr16:66947672-66948212	10.5266	13.1584	0.00397394	-0.321679
ATAT1	chr16:66947672-66948212	112.388	128.746	0.0016493	-0.196023
RNF5	chr16:66947672-66948212	199.225	224.507	0.00375413	-0.172356
ZBTB22	chr16:66947672-66948212	20.0804	24.0471	0.0084893	-0.259956
SMIM29	chr16:66947672-66948212	93.3323	107.776	0.00665618	-0.207573
RIPPLY2	chr16:66947672-66948212	24.6584	31.4398	0.00334822	-0.350386
SERINC1	chr16:66947672-66948212	467.137	527.772	0.000472543	-0.176066
AC005999.2	chr16:66947672-66948212	9.11864	12.4945	0.00973866	-0.453973
VSTM2A	chr16:66947672-66948212	121.701	138.963	0.000153058	-0.191343
SRRM3	chr16:66947672-66948212	109.896	129.743	0.000457015	-0.239498
SEMA3E	chr16:66947672-66948212	89.814	105.302	0.00222563	-0.229504
NYAP1	chr16:66947672-66948212	32.3265	42.1438	0.000174668	-0.382498
ACHE	chr16:66947672-66948212	117.277	138.303	0.00878386	-0.237903
VGF	chr16:66947672-66948212	128.05	155.101	0.00140548	-0.27648
PRKAR2B	chr16:66947672-66948212	268.993	313.095	0.00103653	-0.219022
TES	chr16:66947672-66948212	21.3314	28.2424	0.00323141	-0.40472
NDUFA5	chr16:66947672-66948212	189.099	218.29	3.31152e-05	-0.207092
FAM131B	chr16:66947672-66948212	29.5547	37.9453	0.000271658	-0.360426
AF106564.1	chr16:66947672-66948212	103.361	120.815	0.00682968	-0.225088
NEFM	chr16:66947672-66948212	3246.29	3826.03	0.00878386	-0.237056
NEFL	chr16:66947672-66948212	2293.12	2777.18	0.00501612	-0.276309
DPYSL2	chr16:66947672-66948212	336.414	376.566	0.000669817	-0.162658
STMN4	chr16:66947672-66948212	513.712	609.682	0.00638145	-0.247095
SARAF	chr16:66947672-66948212	541.698	611.729	0.00109572	-0.175402
PKIA	chr16:66947672-66948212	451.202	504.108	0.00564568	-0.159955
ZC2HC1A	chr16:66947672-66948212	127.913	145.918	0.00980954	-0.189977
BAALC	chr16:66947672-66948212	96.1357	110.173	0.00209311	-0.196606
AC027031.2	chr16:66947672-66948212	119.191	136.278	0.000550707	-0.193269
FAM219A	chr16:66947672-66948212	94.6926	105.758	0.000496577	-0.159428
ENHO	chr16:66947672-66948212	95.3168	110.986	0.00106883	-0.219554
CNTNAP3B	chr16:66947672-66948212	38.7378	44.6186	0.00922066	-0.203853
ZFAND5	chr16:66947672-66948212	102.016	114.756	0.00641341	-0.169748
CORO2A	chr16:66947672-66948212	20.9168	28.7973	0.00106883	-0.461081
GABBR2	chr16:66947672-66948212	86.6492	105.322	0.000727537	-0.281513
TMEFF1	chr16:66947672-66948212	250.701	291.394	0.00133804	-0.216997
PIP5KL1	chr16:66947672-66948212	3.52526	6.24382	0.00131871	-0.822922
DNM1	chr16:66947672-66948212	157.728	179.928	0.00414847	-0.189973
SPTAN1	chr16:66947672-66948212	528.421	602.46	0.00916	-0.189174
NCS1	chr16:66947672-66948212	88.9264	104.837	0.000208526	-0.237444
MED22	chr16:66947672-66948212	22.8159	27.5614	0.000857374	-0.272502
LRRC26	chr16:66947672-66948212	72.9156	88.3599	0.000133056	-0.277129
AKR1C1	chr16:66947672-66948212	62.8525	75.2994	0.00441926	-0.26063
AKR1C2	chr16:66947672-66948212	36.7222	44.62	0.00830249	-0.280967
OPTN	chr16:66947672-66948212	96.595	112.619	0.00550323	-0.221414
CISD1	chr16:66947672-66948212	118.454	132.307	0.00469008	-0.159548
ANK3	chr16:66947672-66948212	531.885	596.435	0.000386354	-0.16525
HK1	chr16:66947672-66948212	170.866	200.184	0.000321558	-0.228442
NEUROG3	chr16:66947672-66948212	28.1639	33.7639	0.00152291	-0.26155
FAM241B	chr16:66947672-66948212	94.0191	111.655	0.000642658	-0.248004
COMTD1	chr16:66947672-66948212	39.0805	46.9987	0.00962345	-0.266108
BLOC1S2	chr16:66947672-66948212	131.485	146.895	0.0052152	-0.159879
TLX1	chr16:66947672-66948212	71.5276	85.9815	0.00025024	-0.265494
KCNIP2	chr16:66947672-66948212	87.0959	106.34	0.00106883	-0.287975
FBXL15	chr16:66947672-66948212	51.0694	58.9061	0.00991464	-0.205919
RPARP-AS1	chr16:66947672-66948212	11.8621	16.1808	0.00478041	-0.447595
INA	chr16:66947672-66948212	1122.89	1277.26	0.00566734	-0.185835
TACC2	chr16:66947672-66948212	121.897	142.005	0.000311874	-0.220269
BNIP3	chr16:66947672-66948212	90.0751	101.13	0.00429317	-0.166988
MAPK8IP1	chr16:66947672-66948212	119.864	141.476	0.00617222	-0.239143
GNG3	chr16:66947672-66948212	554.123	655.406	1.86523e-05	-0.242179
CNIH2	chr16:66947672-66948212	234.892	263.785	0.00186552	-0.167361
KIRREL3	chr16:66947672-66948212	139.17	157.857	0.0079971	-0.181757
ENO2	chr16:66947672-66948212	413.856	483.083	0.000529138	-0.223135
CD163L1	chr16:66947672-66948212	52.4967	64.1569	0.00213476	-0.289328
NECAP1	chr16:66947672-66948212	99.6875	116.772	0.00334228	-0.228189
IAPP	chr16:66947672-66948212	0.448672	1.69815	0.00687832	-1.8969
CCDC184	chr16:66947672-66948212	110.217	133.239	0.00138792	-0.27365
PPP1R1A	chr16:66947672-66948212	244.706	275.692	8.84813e-07	-0.172
KIF5A	chr16:66947672-66948212	161.469	181.081	0.00711663	-0.165366
SYT1	chr16:66947672-66948212	1789.91	2031.36	0.00274128	-0.182556
ANO4	chr16:66947672-66948212	77.4969	88.83	0.00991464	-0.196885
HRK	chr16:66947672-66948212	50.7731	58.8635	0.00682968	-0.213271
PITPNM2	chr16:66947672-66948212	36.0171	42.7507	0.000863716	-0.247203
FGF9	chr16:66947672-66948212	15.0227	22.2983	1.33411e-05	-0.569476
MYCBP2	chr16:66947672-66948212	258.535	293.66	0.000618125	-0.183779
JPH4	chr16:66947672-66948212	80.1031	96.9757	0.000126213	-0.275735
DAAM1	chr16:66947672-66948212	219.885	247.144	0.00258197	-0.168596
AL161756.1	chr16:66947672-66948212	0.764793	2.18078	0.00622149	-1.49956
COQ6	chr16:66947672-66948212	20.3856	25.9625	0.000275342	-0.348724
C14orf132	chr16:66947672-66948212	125.508	150.048	0.00274128	-0.257622
KLC1	chr16:66947672-66948212	305.354	349.977	0.00118583	-0.19677
MAGEL2	chr16:66947672-66948212	11.6759	16.1582	0.00525657	-0.468392
MAP1A	chr16:66947672-66948212	167.938	190.281	0.00119997	-0.180195
SCG3	chr16:66947672-66948212	210.33	235.497	0.00760816	-0.163048
AC016044.1	chr16:66947672-66948212	79.3126	93.4345	0.00224599	-0.236378
STOML1	chr16:66947672-66948212	19.6521	26.8197	0.00046154	-0.448416
ARID3B	chr16:66947672-66948212	156.832	175.92	0.00584545	-0.165697
CRABP1	chr16:66947672-66948212	2766.64	3588.45	0.00017284	-0.375224
CHRNA3	chr16:66947672-66948212	112.163	135.306	0.00614852	-0.270616
CHRNB4	chr16:66947672-66948212	43.5413	56.9558	0.00991464	-0.38738
LRRC28	chr16:66947672-66948212	46.2718	57.3561	0.00483998	-0.309754
TM2D3	chr16:66947672-66948212	89.8054	101.524	6.38783e-05	-0.176936
DNASE1L2	chr16:66947672-66948212	0.588025	1.55788	0.00910062	-1.39054
ATP6V0C	chr16:66947672-66948212	705.101	790.879	0.000288831	-0.165624
CLDN6	chr16:66947672-66948212	16.8515	23.4105	0.00460038	-0.474039
BMERB1	chr16:66947672-66948212	136.286	154.138	0.00900852	-0.177575
TLCD3B	chr16:66947672-66948212	158.246	181.976	0.00769701	-0.201565
NDRG4	chr16:66947672-66948212	247.593	281.723	0.00622149	-0.1863
GFOD2	chr16:66947672-66948212	60.9226	72.8338	0.000831289	-0.257593
ZFP90	chr16:66947672-66948212	103.459	115.515	0.000744965	-0.159016
KIAA0513	chr16:66947672-66948212	37.9108	43.381	0.00793962	-0.194407
TUBB3	chr16:66947672-66948212	2122.62	2419.52	2.20486e-05	-0.188878
MPP3	chr16:66947672-66948212	35.6188	41.8352	0.000182161	-0.232019
FMNL1	chr16:66947672-66948212	6.77474	9.03317	0.00947252	-0.414536
MAPT	chr16:66947672-66948212	461.819	532.461	0.0060652	-0.205347
GRB2	chr16:66947672-66948212	186.368	212.465	3.94255e-06	-0.189058
AC016168.2	chr16:66947672-66948212	0.934411	2.2724	0.00851262	-1.27307
DTNA	chr16:66947672-66948212	219.299	257.494	0.00292206	-0.231633
ZBTB7C	chr16:66947672-66948212	49.1257	60.6207	0.00584545	-0.303277
C18orf32	chr16:66947672-66948212	206.741	232.11	0.00073403	-0.166973
RAB27B	chr16:66947672-66948212	16.9272	22.0504	0.00329295	-0.38126
RNF152	chr16:66947672-66948212	33.0335	40.129	0.00494598	-0.280639
DOT1L	chr16:66947672-66948212	17.8399	22.296	0.00607469	-0.321516
CDKN2D	chr16:66947672-66948212	185.095	221.203	0.000204831	-0.257091
RAB3D	chr16:66947672-66948212	15.3934	19.354	0.00896982	-0.330123
RAB3A	chr16:66947672-66948212	313.59	365.416	0.00402011	-0.220651
TMEM59L	chr16:66947672-66948212	353.653	413.032	0.00187408	-0.223912
FXYD7	chr16:66947672-66948212	406.77	472.77	0.00442371	-0.216919
APLP1	chr16:66947672-66948212	649.043	726.276	0.00345844	-0.1622
EID2B	chr16:66947672-66948212	30.1674	35.5249	0.00617222	-0.235768
TTC9B	chr16:66947672-66948212	169.136	210.409	8.96526e-05	-0.314996
ATP1A3	chr16:66947672-66948212	524.275	597.036	0.0074333	-0.187491
C20orf96	chr16:66947672-66948212	24.4495	29.209	0.00696161	-0.256512
CDS2	chr16:66947672-66948212	114.65	128.583	0.00667267	-0.165448
TMX4	chr16:66947672-66948212	163.713	192.13	0.000126213	-0.2309
MAP1LC3A	chr16:66947672-66948212	185.609	210.722	0.00107347	-0.183065
SERINC3	chr16:66947672-66948212	94.8353	111.781	6.77001e-05	-0.237157
KCNB1	chr16:66947672-66948212	50.8683	59.8649	0.0052152	-0.234902
CHRNA4	chr16:66947672-66948212	15.8756	20.1154	0.00933898	-0.341302
EEF1A2	chr16:66947672-66948212	429.965	500.354	0.00258612	-0.218725
CXADR	chr16:66947672-66948212	195.731	218.423	0.000647729	-0.158247
MORC3	chr16:66947672-66948212	36.6912	43.4894	0.00688965	-0.24517
BRWD1	chr16:66947672-66948212	125.3	145.202	0.000860201	-0.212664
YWHAH	chr16:66947672-66948212	494.842	560.891	0.00028662	-0.18075
SEPTIN3	chr16:66947672-66948212	140.394	162.778	0.00367808	-0.21341
SULT4A1	chr16:66947672-66948212	106.491	133.276	0.000138622	-0.323663
TSPAN7	chr16:66947672-66948212	389.659	442.731	0.000240988	-0.184214
SYP	chr16:66947672-66948212	226.946	264.17	0.000343369	-0.219107
NAP1L2	chr16:66947672-66948212	29.8783	39.5241	3.18945e-06	-0.403519
BEX5	chr16:66947672-66948212	30.7112	37.291	0.0053839	-0.279981
BEX4	chr16:66947672-66948212	299.447	334.672	0.00107111	-0.160442
BEX2	chr16:66947672-66948212	230.61	259.207	0.00434096	-0.16864
DCX	chr16:66947672-66948212	452.123	521.764	0.00080556	-0.206676
RNF113A	chr16:66947672-66948212	14.9837	19.5323	0.00531104	-0.382243
MCTS1	chr16:66947672-66948212	100.146	114.844	0.000724257	-0.197559
USP9Y	chr16:66947672-66948212	97.8315	110.253	0.00179503	-0.172426
HES5	chr16:66947672-66948212	234.493	34.9868	6.3205e-11	2.74432
AL139246.5	chr16:66947672-66948212	26.1392	6.07567	7.38446e-08	2.10328
RPL22	chr16:66947672-66948212	467.645	404.849	0.0048091	0.208027
AGTRAP	chr16:66947672-66948212	12.38	5.62838	0.000214931	1.13582
PDPN	chr16:66947672-66948212	6.93163	1.20942	2.95517e-15	2.50908
HSPG2	chr16:66947672-66948212	6.17671	2.38939	0.000798738	1.3665
ID3	chr16:66947672-66948212	39.4385	9.64513	1.97931e-15	2.0306
RPL11	chr16:66947672-66948212	1139.69	980.58	0.0076086	0.216936
HMGN2	chr16:66947672-66948212	393.721	196.055	0.00464055	1.00588
HDAC1	chr16:66947672-66948212	37.096	21.8365	0.00478041	0.764251
TMEM35B	chr16:66947672-66948212	6.08801	2.94927	0.000389896	1.0431
CLSPN	chr16:66947672-66948212	19.39	6.52681	1.26625e-06	1.5694
EVA1B	chr16:66947672-66948212	54.3621	33.1896	1.78399e-08	0.711701
CDCA8	chr16:66947672-66948212	16.0657	4.66681	4.18081e-08	1.78128
HEYL	chr16:66947672-66948212	62.6226	41.1263	0.00286704	0.606499
CDC20	chr16:66947672-66948212	21.8708	6.67784	6.84832e-12	1.71005
KIF2C	chr16:66947672-66948212	9.83138	2.80504	1.33889e-06	1.80571
STIL	chr16:66947672-66948212	7.62898	2.37113	1.88608e-05	1.68173
PLPP3	chr16:66947672-66948212	11.5237	2.99213	4.62085e-09	1.94179
LINC01748	chr16:66947672-66948212	18.0948	10.1247	0.00654878	0.837064
AC099792.1	chr16:66947672-66948212	7.71542	1.77003	1.32265e-05	2.11771
NFIA	chr16:66947672-66948212	153.746	93.056	0.000204831	0.724313
SERBP1	chr16:66947672-66948212	218.666	189.943	0.00639407	0.20315
GNG12-AS1	chr16:66947672-66948212	6.44486	2.75216	0.0035277	1.22459
WLS	chr16:66947672-66948212	44.5443	8.8757	1.22147e-14	2.32601
DEPDC1	chr16:66947672-66948212	5.49225	2.32971	0.0035277	1.23369
NEXN	chr16:66947672-66948212	9.83347	5.10598	0.00813181	0.944156
GNG5	chr16:66947672-66948212	316.592	187.842	0.00516225	0.753071
CCN1	chr16:66947672-66948212	25.4257	7.34253	2.274e-14	1.79054
PALMD	chr16:66947672-66948212	6.15494	1.88581	3.82252e-07	1.70127
COL11A1	chr16:66947672-66948212	20.6579	6.86195	1.12575e-07	1.5886
TTF2	chr16:66947672-66948212	13.4735	7.96075	0.00334228	0.758409
NOTCH2	chr16:66947672-66948212	11.3303	4.49216	1.33532e-07	1.33276
CA14	chr16:66947672-66948212	4.99446	1.67779	0.00274837	1.56808
ADAMTSL4-AS1	chr16:66947672-66948212	5.67075	2.76664	0.00334822	1.03274
SELENBP1	chr16:66947672-66948212	3.13576	1.20528	0.00115754	1.37211
S100A11	chr16:66947672-66948212	105.786	61.4156	0.00184356	0.78437
SLC39A1	chr16:66947672-66948212	25.9355	18.5509	0.00879639	0.483218
RAB13	chr16:66947672-66948212	29.2306	13.0801	7.75017e-07	1.1595
EFNA4	chr16:66947672-66948212	2.92114	1.00589	0.000102943	1.52872
DDR2	chr16:66947672-66948212	10.3892	5.9574	0.00894224	0.801298
NUF2	chr16:66947672-66948212	12.6647	4.2502	7.37632e-05	1.57295
ASPM	chr16:66947672-66948212	18.4789	4.77258	5.17862e-09	1.9508
KIF14	chr16:66947672-66948212	8.86003	2.38758	1.64064e-05	1.88736
NEK2	chr16:66947672-66948212	5.59745	1.37986	6.79756e-05	2.0124
DTL	chr16:66947672-66948212	10.0133	2.20964	8.16073e-05	2.17495
PTPN14	chr16:66947672-66948212	12.2368	5.23903	2.06989e-06	1.22228
CENPF	chr16:66947672-66948212	57.3037	17.0842	5.36367e-09	1.74537
LBR	chr16:66947672-66948212	68.3138	49.718	0.00477415	0.458329
NID1	chr16:66947672-66948212	5.02237	2.39609	0.00294446	1.06455
ZNF695	chr16:66947672-66948212	3.81179	1.66532	0.0043676	1.18981
RRM2	chr16:66947672-66948212	38.5555	8.82267	1.02035e-12	2.12639
PDIA6	chr16:66947672-66948212	303.899	212.964	1.61062e-06	0.512965
CENPA	chr16:66947672-66948212	19.0294	7.08335	1.00797e-05	1.42445
ZFP36L2	chr16:66947672-66948212	11.6095	3.93206	6.39031e-07	1.55953
ANTXR1	chr16:66947672-66948212	47.8473	37.2286	0.00354522	0.36194
TACR1	chr16:66947672-66948212	8.16257	1.75394	0.00256855	2.21199
TCF7L1	chr16:66947672-66948212	30.7645	17.7464	0.00367808	0.793396
NCAPH	chr16:66947672-66948212	13.542	3.88797	2.39584e-08	1.79771
PANTR1	chr16:66947672-66948212	13.0833	1.02054	1.53317e-16	3.66736
SEPTIN10	chr16:66947672-66948212	38.9486	24.469	0.00167545	0.670398
BUB1	chr16:66947672-66948212	6.48727	2.07223	1.88912e-06	1.64171
CKAP2L	chr16:66947672-66948212	8.2398	2.36931	4.88511e-07	1.79381
GLI2	chr16:66947672-66948212	22.3	10.512	0.00686198	1.08428
CXCR4	chr16:66947672-66948212	17.2891	10.1764	0.00156573	0.764057
TANC1	chr16:66947672-66948212	25.9256	13.7215	0.000282464	0.917443
SPC25	chr16:66947672-66948212	12.5485	3.91414	2.90413e-06	1.67822
LRP2	chr16:66947672-66948212	5.40505	1.09534	4.20112e-10	2.29248
HAT1	chr16:66947672-66948212	38.4728	24.0891	0.00200142	0.675238
ITGA6	chr16:66947672-66948212	7.39037	1.70447	6.43887e-05	2.10983
MAP3K20	chr16:66947672-66948212	11.9992	5.10204	6.74203e-06	1.23217
CDCA7	chr16:66947672-66948212	12.1044	4.19453	4.36156e-06	1.5267
FRZB	chr16:66947672-66948212	46.0633	5.29204	4.15111e-13	3.11931
COL3A1	chr16:66947672-66948212	29.9005	6.19118	4.01758e-05	2.27004
COL5A2	chr16:66947672-66948212	52.1895	27.0367	1.51982e-08	0.948584
RFTN2	chr16:66947672-66948212	8.83587	3.70686	3.7214e-05	1.25092
SGO2	chr16:66947672-66948212	15.7556	8.2536	0.00310736	0.931935
PARD3B	chr16:66947672-66948212	26.2002	6.27639	1.43972e-10	2.05982
ERBB4	chr16:66947672-66948212	70.8813	14.5779	5.29714e-08	2.28084
FN1	chr16:66947672-66948212	55.7238	12.0277	3.08417e-06	2.211
IGFBP2	chr16:66947672-66948212	406.996	193.926	0.00202465	1.06947
CTDSP1	chr16:66947672-66948212	6.46228	3.91038	0.00891226	0.723281
HJURP	chr16:66947672-66948212	7.72937	1.82924	1.0521e-10	2.07311
ACKR3	chr16:66947672-66948212	13.8368	3.23742	6.26078e-07	2.09219
FANCD2	chr16:66947672-66948212	8.27881	2.68712	0.000209423	1.61974
FBLN2	chr16:66947672-66948212	18.2902	6.57978	4.91301e-05	1.47356
SGO1	chr16:66947672-66948212	11.6798	3.16358	1.05426e-06	1.88107
CRTAP	chr16:66947672-66948212	49.019	31.4448	4.36062e-05	0.640353
KIF15	chr16:66947672-66948212	12.4652	4.88236	0.00566734	1.35046
LAMB2	chr16:66947672-66948212	10.2502	4.4768	4.91301e-05	1.1933
POC1A	chr16:66947672-66948212	6.50769	3.10882	0.00251845	1.06336
WNT5A	chr16:66947672-66948212	5.09709	1.41682	0.000145328	1.8397
ADAMTS9	chr16:66947672-66948212	7.20457	3.83764	0.00115754	0.906938
SUCLG2	chr16:66947672-66948212	12.7	6.02928	2.9735e-07	1.07351
CIP2A	chr16:66947672-66948212	13.4281	6.12117	0.00102502	1.13209
DPPA4	chr16:66947672-66948212	5.50347	1.5033	1.96148e-07	1.86526
PHLDB2	chr16:66947672-66948212	13.9008	7.05828	6.36686e-06	0.97677
BOC	chr16:66947672-66948212	12.5815	1.95063	3.93198e-14	2.68305
ARHGAP31	chr16:66947672-66948212	3.07742	1.07868	0.00643095	1.50382
FSTL1	chr16:66947672-66948212	41.6086	18.8125	8.4808e-06	1.14477
POLQ	chr16:66947672-66948212	7.39542	2.24922	0.000172091	1.71275
ITGB5	chr16:66947672-66948212	6.31985	2.56826	2.56419e-06	1.29577
MCM2	chr16:66947672-66948212	17.496	6.70151	0.00148058	1.38314
KIAA1257	chr16:66947672-66948212	8.41526	3.22343	0.00117447	1.38166
PLOD2	chr16:66947672-66948212	26.2603	17.9933	0.00991464	0.545175
ZIC1	chr16:66947672-66948212	62.5431	30.8751	1.34649e-12	1.01817
WWTR1	chr16:66947672-66948212	17.0532	6.68099	4.62085e-09	1.3506
ARHGEF26	chr16:66947672-66948212	8.26539	3.88537	4.5891e-05	1.08707
PLCH1	chr16:66947672-66948212	11.3831	3.39243	0.000765767	1.74352
VEPH1	chr16:66947672-66948212	14.9558	2.16962	1.25346e-16	2.77952
PTX3	chr16:66947672-66948212	16.2779	1.70227	5.06035e-10	3.24982
SMC4	chr16:66947672-66948212	35.8568	12.5095	3.052e-08	1.51847
MECOM	chr16:66947672-66948212	20.9574	5.21098	1.24144e-07	2.00576
RPL22L1	chr16:66947672-66948212	53.3371	34.2066	0.00556096	0.640714
FNDC3B	chr16:66947672-66948212	39.1792	22.9605	0.00051975	0.770674
SOX2-OT	chr16:66947672-66948212	31.0771	6.69236	2.91471e-11	2.21358
SOX2	chr16:66947672-66948212	66.3645	13.566	6.12939e-14	2.28957
MASP1	chr16:66947672-66948212	7.0041	1.65699	8.0923e-12	2.07301
HES1	chr16:66947672-66948212	18.586	4.97185	3.23882e-10	1.90024
PROM1	chr16:66947672-66948212	9.51282	6.19117	0.00617222	0.61885
LDB2	chr16:66947672-66948212	22.2392	10.1633	1.45192e-05	1.12897
NCAPG	chr16:66947672-66948212	22.2552	9.17912	7.24151e-06	1.27679
SMIM20	chr16:66947672-66948212	32.0409	25.3852	0.0081702	0.335812
RELL1	chr16:66947672-66948212	21.2035	12.7414	5.81237e-05	0.734328
FAM114A1	chr16:66947672-66948212	8.47361	3.55726	4.01758e-05	1.24986
NMU	chr16:66947672-66948212	3.58684	1.1805	0.00505231	1.59516
REST	chr16:66947672-66948212	11.8724	6.10259	5.96164e-07	0.958974
MOB1B	chr16:66947672-66948212	45.2106	35.7478	0.000515714	0.338723
ADAMTS3	chr16:66947672-66948212	8.267	2.45624	0.000112427	1.7468
SHROOM3	chr16:66947672-66948212	28.4454	6.7871	2.12167e-08	2.06571
PTPN13	chr16:66947672-66948212	48.069	28.5375	0.000209423	0.75204
PDLIM5	chr16:66947672-66948212	42.9387	22.3606	9.87163e-05	0.941011
BMPR1B	chr16:66947672-66948212	17.1141	2.3225	5.58612e-15	2.87608
ADH5	chr16:66947672-66948212	130.341	111.984	0.000975218	0.218977
MTTP	chr16:66947672-66948212	5.4811	1.38611	3.11309e-06	1.97568
CENPE	chr16:66947672-66948212	22.7665	6.64064	4.02976e-06	1.77598
LEF1	chr16:66947672-66948212	13.0219	8.99201	0.00947252	0.533723
RPL34	chr16:66947672-66948212	1156.49	1010.18	0.000636454	0.195137
MCUB	chr16:66947672-66948212	6.55383	2.75845	0.00607143	1.24546
MAD2L1	chr16:66947672-66948212	26.5765	9.95639	0.000360835	1.41555
CCNA2	chr16:66947672-66948212	18.3618	4.53061	4.81582e-10	2.01653
FAT4	chr16:66947672-66948212	17.0113	10.4952	0.000560479	0.696234
PLK4	chr16:66947672-66948212	6.59065	2.194	0.000102943	1.58249
PCDH18	chr16:66947672-66948212	7.53373	1.74099	9.68133e-05	2.10711
MND1	chr16:66947672-66948212	10.3548	3.83459	1.53365e-05	1.43079
SFRP2	chr16:66947672-66948212	58.146	3.33293	5.84429e-19	4.12074
PDGFC	chr16:66947672-66948212	15.4392	6.2396	3.20293e-09	1.3057
HMGB2	chr16:66947672-66948212	166.819	52.9897	0.00435972	1.65431
NEIL3	chr16:66947672-66948212	4.57353	1.2717	6.26123e-05	1.8384
TENM3	chr16:66947672-66948212	184.84	125.184	1.64064e-05	0.562193
CENPU	chr16:66947672-66948212	14.4444	5.35575	2.74305e-07	1.42966
TRIP13	chr16:66947672-66948212	8.96771	3.06703	1.73878e-05	1.54481
SEMA5A	chr16:66947672-66948212	30.0401	18.2496	0.00788817	0.718717
SNHG18	chr16:66947672-66948212	10.3618	3.68156	7.34139e-10	1.49037
CMBL	chr16:66947672-66948212	8.99432	3.45066	5.8036e-05	1.37957
SLC1A3	chr16:66947672-66948212	17.0304	6.05521	5.43381e-10	1.49033
GHR	chr16:66947672-66948212	6.4951	3.00387	0.000529138	1.10995
SELENOP	chr16:66947672-66948212	10.9708	5.23463	0.00621653	1.06608
FST	chr16:66947672-66948212	20.2406	6.68788	2.97911e-09	1.59619
GPX8	chr16:66947672-66948212	7.38004	3.27004	2.37237e-05	1.17187
ADAMTS6	chr16:66947672-66948212	21.9905	13.8595	0.0035277	0.665625
CENPK	chr16:66947672-66948212	20.7244	6.89497	4.36041e-08	1.58632
CCNB1	chr16:66947672-66948212	38.7038	13.9341	0.000108144	1.47319
CENPH	chr16:66947672-66948212	12.9539	6.16252	0.000625264	1.07056
LINC00461	chr16:66947672-66948212	44.5429	10.2595	6.1629e-18	2.11716
MEF2C-AS2	chr16:66947672-66948212	5.45191	2.16202	0.00651207	1.33037
ADGRV1	chr16:66947672-66948212	68.4163	34.0596	0.00363747	1.00607
NR2F1-AS1	chr16:66947672-66948212	17.6082	5.20459	3.21063e-08	1.75644
NR2F1	chr16:66947672-66948212	33.7106	2.98713	2.36935e-20	3.49198
MEGF10	chr16:66947672-66948212	9.60612	1.25365	2.61258e-12	2.92785
FBN2	chr16:66947672-66948212	18.7563	7.43707	8.85869e-07	1.3334
KIF20A	chr16:66947672-66948212	8.01403	2.73816	5.39987e-06	1.54586
CDC25C	chr16:66947672-66948212	5.69079	1.86371	0.000361086	1.60527
SPARC	chr16:66947672-66948212	202.158	118.915	2.0247e-05	0.765503
PTTG1	chr16:66947672-66948212	94.3266	26.7022	4.40568e-09	1.82032
HMMR	chr16:66947672-66948212	10.1269	3.15354	5.80297e-07	1.68001
MXD3	chr16:66947672-66948212	6.43549	2.94567	0.00683433	1.12481
PDLIM7	chr16:66947672-66948212	105.998	83.6528	0.00618237	0.341518
RACK1	chr16:66947672-66948212	852.716	761.099	0.00217715	0.16398
PXDC1	chr16:66947672-66948212	9.42442	5.0366	0.00555604	0.902621
NEDD9	chr16:66947672-66948212	15.6597	6.91504	0.000512073	1.17808
DEK	chr16:66947672-66948212	121.528	84.2704	0.00403212	0.528144
CASC15	chr16:66947672-66948212	23.0916	11.8304	0.00181821	0.96427
GMNN	chr16:66947672-66948212	29.0023	15.5441	0.000190703	0.899365
HIST1H3B	chr16:66947672-66948212	49.5853	7.12172	1.8049e-12	2.79788
HIST1H2AB	chr16:66947672-66948212	7.90204	1.72959	0.000114759	2.1853
HIST1H1C	chr16:66947672-66948212	86.2431	28.6126	0.00163538	1.59142
HIST1H3D	chr16:66947672-66948212	25.4715	6.40885	3.90976e-09	1.98906
HIST1H1D	chr16:66947672-66948212	34.789	18.5249	0.000798738	0.908806
HIST1H3F	chr16:66947672-66948212	9.3179	2.19059	7.77905e-08	2.08366
HIST1H2BH	chr16:66947672-66948212	11.1482	1.99926	4.37557e-11	2.47337
HIST1H3G	chr16:66947672-66948212	17.3989	3.49685	1.10118e-10	2.31158
HIST1H2AG	chr16:66947672-66948212	23.3851	7.14412	3.32856e-05	1.70936
HIST1H2AH	chr16:66947672-66948212	10.5406	2.12498	1.81831e-10	2.30503
HIST1H2AI	chr16:66947672-66948212	4.32087	1.29629	0.00108316	1.72918
HIST1H3H	chr16:66947672-66948212	7.80322	2.67644	0.000516425	1.54022
HIST1H2AL	chr16:66947672-66948212	12.2534	2.46953	2.00501e-10	2.30622
HIST1H1B	chr16:66947672-66948212	95.7126	16.8979	1.0016e-14	2.50116
HIST1H3I	chr16:66947672-66948212	3.26002	1.23834	0.00310617	1.38929
HIST1H3J	chr16:66947672-66948212	5.6251	1.18035	0.000255308	2.24305
HIST1H2AM	chr16:66947672-66948212	6.87395	2.1583	0.001243	1.66667
HLA-A	chr16:66947672-66948212	59.6569	44.8541	0.00970885	0.411369
TCF19	chr16:66947672-66948212	5.96148	1.87343	2.39331e-08	1.66472
HLA-B	chr16:66947672-66948212	44.4279	28.032	0.00860727	0.664201
DDX39B	chr16:66947672-66948212	172.388	146.712	0.00146008	0.232664
KIFC1	chr16:66947672-66948212	13.8969	3.39604	8.0923e-12	2.02964
RPL10A	chr16:66947672-66948212	470.241	382.374	5.37085e-05	0.298406
MDFI	chr16:66947672-66948212	29.9421	8.6908	3.75775e-11	1.78344
CENPQ	chr16:66947672-66948212	7.32701	3.5161	9.61679e-05	1.05712
LINC00472	chr16:66947672-66948212	16.879	9.8207	0.00893087	0.780714
TTK	chr16:66947672-66948212	5.2101	1.54416	6.48763e-06	1.74794
TPBG	chr16:66947672-66948212	24.5384	4.49804	4.69757e-14	2.44506
GPR63	chr16:66947672-66948212	11.491	6.84827	0.00231605	0.74584
MMS22L	chr16:66947672-66948212	13.5791	7.00632	6.34487e-05	0.953661
LAMA4	chr16:66947672-66948212	20.6347	5.09594	5.17862e-09	2.01552
FABP7	chr16:66947672-66948212	132.639	21.8367	9.69596e-08	2.60213
EPB41L2	chr16:66947672-66948212	15.0332	8.48121	0.00080556	0.825069
CCN2	chr16:66947672-66948212	50.38	27.9739	0.00065273	0.84854
MOXD1	chr16:66947672-66948212	4.17688	1.05089	0.000168662	1.9806
RPS12	chr16:66947672-66948212	1502.49	1353.84	0.00922066	0.150296
PLAGL1	chr16:66947672-66948212	11.904	3.99458	1.1553e-05	1.57293
FBXO5	chr16:66947672-66948212	12.9099	7.70927	0.00743712	0.743054
LFNG	chr16:66947672-66948212	18.3868	8.58168	0.000707534	1.09845
CDCA7L	chr16:66947672-66948212	9.0487	1.86888	9.02236e-11	2.26943
NPY	chr16:66947672-66948212	28.0321	9.37273	0.0084893	1.57951
CPVL	chr16:66947672-66948212	9.56044	5.28109	0.00236578	0.855019
DPY19L1	chr16:66947672-66948212	41.3808	26.5761	0.00525881	0.638636
ANLN	chr16:66947672-66948212	12.5601	6.92248	0.0064766	0.858552
GLI3	chr16:66947672-66948212	43.9022	11.0133	5.63985e-12	1.99406
AEBP1	chr16:66947672-66948212	23.8868	14.8806	0.000204831	0.682418
HSPB1	chr16:66947672-66948212	91.1396	61.1289	0.000242416	0.576145
GNG11	chr16:66947672-66948212	18.1896	10.0223	5.76609e-05	0.859249
COL1A2	chr16:66947672-66948212	69.1473	12.8973	5.43333e-06	2.42169
EPHB4	chr16:66947672-66948212	4.01042	1.25942	0.00163538	1.66318
MDFIC	chr16:66947672-66948212	7.29617	2.35029	3.66928e-07	1.63015
PTPRZ1	chr16:66947672-66948212	65.1762	17.3501	0.00135865	1.90879
SMO	chr16:66947672-66948212	6.18461	2.17318	5.61647e-05	1.50458
PTN	chr16:66947672-66948212	295.865	33.7269	4.08504e-05	3.13259
NCAPG2	chr16:66947672-66948212	16.8376	9.71542	0.00622149	0.792712
CDCA2	chr16:66947672-66948212	8.91741	2.60096	2.58738e-07	1.77366
ESCO2	chr16:66947672-66948212	6.50753	1.85883	4.01758e-05	1.80219
PBK	chr16:66947672-66948212	8.61952	2.05955	1.7576e-10	2.05996
PRKDC	chr16:66947672-66948212	209.464	165.897	0.0052152	0.336397
OPRK1	chr16:66947672-66948212	13.5525	2.86956	6.24988e-08	2.2357
RGS20	chr16:66947672-66948212	19.7261	8.12204	0.000386911	1.27914
RPS20	chr16:66947672-66948212	92.3976	74.2437	0.00249146	0.315548
TOX	chr16:66947672-66948212	28.3087	5.89476	2.7312e-10	2.26181
AC090152.1	chr16:66947672-66948212	6.76642	3.0929	0.000508531	1.12691
ZFHX4	chr16:66947672-66948212	52.4776	28.7638	0.000412977	0.867223
STK3	chr16:66947672-66948212	15.7508	7.53267	3.94255e-06	1.06319
ENPP2	chr16:66947672-66948212	4.88115	1.4029	0.00010536	1.79152
DSCC1	chr16:66947672-66948212	5.62909	1.49524	0.00245338	1.90546
ATAD2	chr16:66947672-66948212	18.999	6.09727	3.98764e-07	1.63808
EEF1D	chr16:66947672-66948212	167.893	118.156	0.00876076	0.50682
RECQL4	chr16:66947672-66948212	5.88507	2.95593	0.00622149	0.991024
GLIS3	chr16:66947672-66948212	6.99281	2.5399	0.000744965	1.45749
NFIB	chr16:66947672-66948212	33.604	16.3039	0.000282464	1.04296
FREM1	chr16:66947672-66948212	8.34701	3.90631	0.000488172	1.09349
ADAMTSL1	chr16:66947672-66948212	21.4397	1.84985	1.9377e-10	3.52769
RPS6	chr16:66947672-66948212	621.481	439.959	0.00119336	0.498331
TPM2	chr16:66947672-66948212	45.3422	22.7453	2.00501e-10	0.994972
MELK	chr16:66947672-66948212	9.40565	2.96132	4.06376e-08	1.66396
PIP5K1B	chr16:66947672-66948212	10.2201	2.77834	8.30473e-06	1.87534
CEMIP2	chr16:66947672-66948212	41.7386	25.9377	0.0090853	0.686123
GAS1	chr16:66947672-66948212	6.64599	2.04089	2.12814e-05	1.6984
CENPP	chr16:66947672-66948212	28.5182	16.8005	0.000389223	0.763025
SLC44A1	chr16:66947672-66948212	38.6562	32.2638	0.00804171	0.26071
CTNNAL1	chr16:66947672-66948212	25.3614	15.514	0.00184917	0.708707
LPAR1	chr16:66947672-66948212	5.33759	1.95029	4.35837e-06	1.44782
PHF19	chr16:66947672-66948212	10.9412	5.68986	0.00786179	0.942093
GSN	chr16:66947672-66948212	39.9971	22.2452	5.70216e-05	0.846113
RPL12	chr16:66947672-66948212	848.09	749.501	0.00159995	0.178286
PKN3	chr16:66947672-66948212	3.9028	1.2405	0.00125639	1.64569
AIF1L	chr16:66947672-66948212	13.5091	3.29045	1.19156e-07	2.03427
COL5A1	chr16:66947672-66948212	14.064	7.78895	0.000266116	0.851681
NOTCH1	chr16:66947672-66948212	18.5703	4.78767	4.80643e-14	1.95336
NRARP	chr16:66947672-66948212	38.225	12.1999	1.48114e-09	1.64685
MCM10	chr16:66947672-66948212	6.24899	1.33207	1.08876e-10	2.22146
AL133415.1	chr16:66947672-66948212	29.2869	13.4567	7.39109e-05	1.12135
KIAA1217	chr16:66947672-66948212	26.8838	18.5346	3.42167e-05	0.53627
MKX	chr16:66947672-66948212	3.9188	1.84227	0.00910671	1.0848
MAP3K8	chr16:66947672-66948212	6.36051	1.46632	0.00778881	2.1094
ZWINT	chr16:66947672-66948212	21.0939	8.86297	0.000433028	1.25002
CDK1	chr16:66947672-66948212	64.2341	18.2223	1.69332e-10	1.81706
RTKN2	chr16:66947672-66948212	8.90059	3.529	0.000868462	1.33218
LINC01515	chr16:66947672-66948212	11.0741	2.66875	2.91233e-11	2.04886
P4HA1	chr16:66947672-66948212	19.3098	11.8632	0.00306783	0.702371
RPS24	chr16:66947672-66948212	1060.69	932.129	0.000168662	0.186394
ZCCHC24	chr16:66947672-66948212	5.90258	1.97199	0.000200679	1.57684
ACTA2	chr16:66947672-66948212	19.3675	8.24649	3.19563e-05	1.23078
KIF20B	chr16:66947672-66948212	14.7244	7.09288	0.00289411	1.05271
PCGF5	chr16:66947672-66948212	4.38465	1.32401	0.000158478	1.71998
KIF11	chr16:66947672-66948212	12.3904	3.47026	2.20011e-07	1.83312
CEP55	chr16:66947672-66948212	8.05244	1.8608	3.48937e-08	2.10756
TCF7L2	chr16:66947672-66948212	30.344	15.7763	3.6315e-07	0.943209
FGFR2	chr16:66947672-66948212	10.7758	3.2608	2.28792e-06	1.72141
HTRA1	chr16:66947672-66948212	61.6206	46.9573	3.95092e-09	0.391991
MKI67	chr16:66947672-66948212	44.326	11.278	9.24114e-13	1.9737
IFITM2	chr16:66947672-66948212	4.86404	1.23544	3.94255e-06	1.96846
IFITM3	chr16:66947672-66948212	57.9509	12.84	5.68218e-18	2.17332
RPL27A	chr16:66947672-66948212	232.796	172.874	0.000184975	0.429327
WEE1	chr16:66947672-66948212	14.4495	7.28882	0.00525881	0.986284
PARVA	chr16:66947672-66948212	20.6342	11.547	0.00130885	0.836963
TEAD1	chr16:66947672-66948212	102.644	71.1891	0.00012264	0.527865
KIF18A	chr16:66947672-66948212	6.61087	1.73481	0.0035277	1.92395
PAX6	chr16:66947672-66948212	17.6403	11.0215	0.000728672	0.67806
RCN1	chr16:66947672-66948212	153.584	112.614	0.00303574	0.447604
CD82	chr16:66947672-66948212	13.8946	5.58904	2.40847e-08	1.31231
LRP4	chr16:66947672-66948212	8.66637	1.41527	4.17962e-08	2.60586
PACSIN3	chr16:66947672-66948212	2.5218	1.15012	0.00672406	1.12589
SERPING1	chr16:66947672-66948212	42.3862	30.2817	0.00988632	0.485012
FAM111B	chr16:66947672-66948212	5.37817	1.39546	0.00035396	1.93875
AHNAK	chr16:66947672-66948212	10.648	5.49656	0.0064766	0.952716
EEF1G	chr16:66947672-66948212	573.677	511.557	0.000933965	0.165341
CDCA5	chr16:66947672-66948212	7.3088	2.61927	0.00405684	1.47694
LTBP3	chr16:66947672-66948212	7.10392	4.09907	0.00271558	0.791834
CD248	chr16:66947672-66948212	9.22423	3.33257	0.000255308	1.46604
SERPINH1	chr16:66947672-66948212	46.7667	19.1069	1.49477e-12	1.29094
PRSS23	chr16:66947672-66948212	22.8207	16.4804	0.00355014	0.469353
SMCO4	chr16:66947672-66948212	10.4733	5.89093	0.00122975	0.82908
MAML2	chr16:66947672-66948212	56.3777	32.6922	1.3667e-05	0.785995
ARHGAP42	chr16:66947672-66948212	28.5173	22.3358	0.00239421	0.352339
YAP1	chr16:66947672-66948212	28.3565	6.9453	2.86963e-18	2.028
TMEM123	chr16:66947672-66948212	12.4095	3.73741	4.41435e-07	1.72864
TAGLN	chr16:66947672-66948212	62.5863	41.4792	0.000164308	0.593341
RPS25	chr16:66947672-66948212	805.013	700.989	0.00191165	0.199617
NRGN	chr16:66947672-66948212	18.8616	8.77007	1.59457e-06	1.10391
FOXM1	chr16:66947672-66948212	30.5029	7.61682	6.37576e-14	2.00027
RAD51AP1	chr16:66947672-66948212	11.1112	4.31224	0.00027719	1.36346
NCAPD2	chr16:66947672-66948212	22.1288	13.2034	0.00793962	0.744582
CDCA3	chr16:66947672-66948212	14.5256	6.10079	0.00608178	1.25016
YBX3	chr16:66947672-66948212	21.7371	14.7646	0.00777923	0.557704
APOLD1	chr16:66947672-66948212	4.67745	1.51909	0.00757408	1.61613
EPS8	chr16:66947672-66948212	20.0104	11.3519	0.00386293	0.817273
MGST1	chr16:66947672-66948212	29.6302	3.92321	5.04162e-15	2.91378
LMO3	chr16:66947672-66948212	17.9753	6.74787	2.73745e-07	1.41218
PDE3A	chr16:66947672-66948212	21.7894	12.4803	9.39879e-05	0.803475
COL2A1	chr16:66947672-66948212	12.8738	1.73819	5.58612e-15	2.88162
TUBA1C	chr16:66947672-66948212	22.7201	11.233	0.000518381	1.01558
TROAP	chr16:66947672-66948212	6.6296	2.03117	3.17517e-07	1.7017
FMNL3	chr16:66947672-66948212	13.1042	7.64556	0.000889745	0.776546
HNRNPA1	chr16:66947672-66948212	744.01	588.751	0.000221852	0.337658
CDK2	chr16:66947672-66948212	8.43381	2.02258	1.32381e-10	2.05459
TIMELESS	chr16:66947672-66948212	21.8057	11.0379	1.09575e-06	0.981592
NEMP1	chr16:66947672-66948212	7.16092	2.72955	9.48978e-06	1.38822
LRIG3	chr16:66947672-66948212	11.4186	6.12221	9.49516e-06	0.898168
HMGA2	chr16:66947672-66948212	51.1093	11.847	9.29993e-20	2.10813
CSRP2	chr16:66947672-66948212	62.812	37.3916	0.000114876	0.748168
E2F7	chr16:66947672-66948212	17.1641	5.22766	3.95092e-09	1.71324
LUM	chr16:66947672-66948212	5.22681	1.62356	2.0247e-05	1.68067
NEDD1	chr16:66947672-66948212	21.5911	12.9266	0.00489334	0.739647
TMPO-AS1	chr16:66947672-66948212	8.42101	4.78112	0.00300505	0.815344
PARPBP	chr16:66947672-66948212	8.4443	3.98918	0.000994803	1.07998
ASCL1	chr16:66947672-66948212	20.2237	8.04003	1.09575e-06	1.32969
C12orf75	chr16:66947672-66948212	24.2864	14.3473	0.000884645	0.758963
RFX4	chr16:66947672-66948212	24.2695	9.67853	3.14474e-05	1.32539
RPL6	chr16:66947672-66948212	1066.13	929.99	4.74759e-05	0.197095
RFC5	chr16:66947672-66948212	16.2011	9.62927	0.00979435	0.749983
CDK2AP1	chr16:66947672-66948212	176.834	132.552	0.000519181	0.415809
SKA3	chr16:66947672-66948212	6.28646	1.69842	6.19744e-05	1.88187
RPL21	chr16:66947672-66948212	588.383	500.015	0.00564568	0.234781
BRCA2	chr16:66947672-66948212	9.8846	2.39615	4.51545e-08	2.03991
TRPC4	chr16:66947672-66948212	10.9689	4.2234	0.00135662	1.37485
FREM2	chr16:66947672-66948212	6.09721	1.68237	0.000318868	1.85146
DIAPH3	chr16:66947672-66948212	16.234	4.7122	4.61481e-10	1.78237
MZT1	chr16:66947672-66948212	77.3875	63.3155	0.00589349	0.289502
BORA	chr16:66947672-66948212	5.43409	2.84319	0.00906146	0.932116
COL4A1	chr16:66947672-66948212	30.0066	15.8421	2.56941e-10	0.921091
COL4A2	chr16:66947672-66948212	48.8038	22.9185	3.98764e-07	1.09014
SOX1	chr16:66947672-66948212	15.9367	3.08831	5.24206e-14	2.36371
AC244502.1	chr16:66947672-66948212	15.0506	7.67792	0.00321444	0.970114
MMP14	chr16:66947672-66948212	21.2301	9.78981	5.8036e-05	1.11596
HAUS4	chr16:66947672-66948212	12.0769	6.76453	0.00579464	0.835247
AJUBA	chr16:66947672-66948212	2.69804	1.0343	0.00163538	1.3747
LINC02306	chr16:66947672-66948212	57.8089	2.94195	1.66901e-17	4.2918
MIS18BP1	chr16:66947672-66948212	19.8282	10.058	0.00106883	0.978495
CDKN3	chr16:66947672-66948212	21.1611	8.10325	0.000108031	1.38375
DLGAP5	chr16:66947672-66948212	15.5908	3.50156	5.22943e-11	2.15144
RHOJ	chr16:66947672-66948212	8.16895	1.48028	6.83084e-09	2.45633
ZFP36L1	chr16:66947672-66948212	127.402	46.45	2.36935e-20	1.45544
SMOC1	chr16:66947672-66948212	14.147	1.82014	2.90487e-05	2.95149
NPC2	chr16:66947672-66948212	62.241	30.8997	7.08026e-05	1.01004
CDCA4	chr16:66947672-66948212	15.0584	6.72125	0.000521761	1.16258
CYFIP1	chr16:66947672-66948212	27.8759	18.1427	0.000139629	0.619353
AC087490.1	chr16:66947672-66948212	3.6302	1.19678	0.000470997	1.59285
ARHGAP11B	chr16:66947672-66948212	3.4859	1.13585	0.000402996	1.60925
ARHGAP11A	chr16:66947672-66948212	4.60204	2.07336	0.0063026	1.1465
MEIS2	chr16:66947672-66948212	68.8971	26.3168	4.14695e-10	1.38812
THBS1	chr16:66947672-66948212	18.2195	8.8722	3.3932e-08	1.03729
BUB1B	chr16:66947672-66948212	8.71691	2.78611	7.63441e-05	1.64205
CHST14	chr16:66947672-66948212	12.0021	7.00193	0.00337184	0.776609
KNL1	chr16:66947672-66948212	11.2556	3.97961	1.49557e-05	1.49761
RAD51	chr16:66947672-66948212	4.20096	1.29957	0.000488172	1.68505
OIP5	chr16:66947672-66948212	10.0741	2.84468	1.1604e-06	1.82068
NUSAP1	chr16:66947672-66948212	29.2576	8.31469	1.26794e-08	1.81384
SNAP23	chr16:66947672-66948212	15.0021	8.98283	0.0017584	0.739274
B2M	chr16:66947672-66948212	114.978	80.2773	0.000388715	0.518237
GATM	chr16:66947672-66948212	17.5142	10.5061	0.00169423	0.736751
CEP152	chr16:66947672-66948212	6.76298	3.49968	0.00103217	0.948453
CCNB2	chr16:66947672-66948212	17.3863	4.42123	7.61597e-08	1.973
MYO1E	chr16:66947672-66948212	7.87973	2.12778	4.71223e-09	1.88386
PCLAF	chr16:66947672-66948212	65.5888	28.086	1.33532e-07	1.2233
KIF23	chr16:66947672-66948212	10.7571	3.09641	2.89534e-06	1.79332
ISLR	chr16:66947672-66948212	6.10082	1.94006	0.000605884	1.64785
MFGE8	chr16:66947672-66948212	17.1302	6.49207	2.57577e-09	1.39841
FANCI	chr16:66947672-66948212	20.039	5.57612	1.92042e-06	1.84361
TICRR	chr16:66947672-66948212	4.15634	1.14849	0.00055148	1.84654
BLM	chr16:66947672-66948212	7.35055	2.79389	0.000321672	1.39238
AC091078.1	chr16:66947672-66948212	6.92491	2.43683	0.000744965	1.50296
NR2F2	chr16:66947672-66948212	16.01	3.33396	9.91608e-12	2.26024
NME4	chr16:66947672-66948212	120.336	79.738	0.00683596	0.593673
RPS2	chr16:66947672-66948212	825.665	710.027	0.000669817	0.21768
PKMYT1	chr16:66947672-66948212	8.27605	3.05208	0.00267536	1.43617
EMP2	chr16:66947672-66948212	56.9494	32.2753	9.67237e-06	0.819058
RMI2	chr16:66947672-66948212	11.541	4.9212	7.39269e-06	1.22801
NDE1	chr16:66947672-66948212	8.56988	2.51781	2.31976e-05	1.76307
PLK1	chr16:66947672-66948212	17.8165	5.38306	0.000287551	1.72485
SHCBP1	chr16:66947672-66948212	4.55404	1.55576	3.5401e-06	1.54345
ORC6	chr16:66947672-66948212	26.4979	14.2464	0.00115754	0.894809
MMP2	chr16:66947672-66948212	22.2264	15.1544	0.00618237	0.552236
MT2A	chr16:66947672-66948212	7.61838	1.85837	3.73848e-05	2.0296
AC004158.1	chr16:66947672-66948212	3.9733	1.73606	0.00058718	1.18986
MAF	chr16:66947672-66948212	8.48282	2.96825	2.21685e-06	1.51178
CENPN	chr16:66947672-66948212	15.1636	6.89125	1.15863e-05	1.13663
GINS2	chr16:66947672-66948212	27.5199	8.78934	1.61751e-08	1.64553
CDT1	chr16:66947672-66948212	10.0761	3.12129	7.72688e-06	1.68754
RPL13	chr16:66947672-66948212	1565.07	1344.78	0.00371835	0.218854
PIMREG	chr16:66947672-66948212	20.469	6.74361	3.052e-08	1.60041
TMEM256	chr16:66947672-66948212	103.266	78.9367	0.00108157	0.387556
AURKB	chr16:66947672-66948212	13.2396	3.15269	2.57443e-13	2.06672
NTN1	chr16:66947672-66948212	7.41683	2.14469	2.68511e-05	1.78527
LLGL1	chr16:66947672-66948212	15.6068	10.2871	0.00314565	0.600864
CCDC144NL	chr16:66947672-66948212	13.7925	9.6497	0.00682968	0.514876
SPAG5	chr16:66947672-66948212	7.82311	2.73695	0.00020172	1.51175
RPL23	chr16:66947672-66948212	339.659	269.091	0.00496109	0.335979
ERBB2	chr16:66947672-66948212	7.94545	3.71512	0.00203826	1.09466
CDC6	chr16:66947672-66948212	8.62337	2.58483	1.30332e-05	1.73428
TOP2A	chr16:66947672-66948212	39.346	11.279	9.41872e-13	1.80167
IGFBP4	chr16:66947672-66948212	23.6207	12.6262	0.004138	0.903102
FKBP10	chr16:66947672-66948212	32.2642	15.6818	7.36648e-06	1.04037
RPL27	chr16:66947672-66948212	624.802	552.833	0.000752383	0.176553
BRCA1	chr16:66947672-66948212	12.7695	5.58806	8.86993e-05	1.19083
ETV4	chr16:66947672-66948212	33.0984	14.2342	0.0052152	1.21682
FZD2	chr16:66947672-66948212	7.40686	1.71941	2.66922e-09	2.10053
KIF18B	chr16:66947672-66948212	6.83619	1.49261	3.95092e-09	2.18783
HOXB2	chr16:66947672-66948212	33.0759	18.507	0.00343992	0.837365
IGF2BP1	chr16:66947672-66948212	85.6749	66.0926	0.00135865	0.374332
COL1A1	chr16:66947672-66948212	69.5515	33.099	0.000247858	1.07107
EME1	chr16:66947672-66948212	3.64533	1.13179	0.00322659	1.67871
PRR11	chr16:66947672-66948212	9.07989	2.18553	2.2489e-08	2.0497
BRIP1	chr16:66947672-66948212	9.36729	1.91383	9.8072e-09	2.28519
MRC2	chr16:66947672-66948212	33.4167	15.3052	3.66665e-07	1.12603
SOX9	chr16:66947672-66948212	52.7336	8.11678	4.16969e-14	2.69824
SPHK1	chr16:66947672-66948212	6.17405	1.75005	4.59917e-09	1.81293
TK1	chr16:66947672-66948212	9.8494	2.81399	3.75055e-11	1.80376
BIRC5	chr16:66947672-66948212	18.2353	4.81313	2.50647e-12	1.91948
P4HB	chr16:66947672-66948212	135.847	102.56	0.00103217	0.405477
TYMSOS	chr16:66947672-66948212	3.82574	1.33923	0.00628788	1.50737
TYMS	chr16:66947672-66948212	71.5272	15.8222	9.34347e-13	2.17584
ENOSF1	chr16:66947672-66948212	12.1238	5.471	0.00441633	1.14652
NDC80	chr16:66947672-66948212	11.1404	2.75547	1.48114e-09	2.0115
TGIF1	chr16:66947672-66948212	27.69	10.433	2.39655e-13	1.40735
LAMA1	chr16:66947672-66948212	16.8707	4.90563	2.31976e-05	1.77993
APCDD1	chr16:66947672-66948212	27.7491	7.05845	7.75561e-09	1.9735
IMPA2	chr16:66947672-66948212	5.66159	2.28383	0.000345617	1.306
TUBB6	chr16:66947672-66948212	33.6702	15.0829	0.000236691	1.15803
ABHD3	chr16:66947672-66948212	11.6748	7.80684	0.00320693	0.579973
RBBP8	chr16:66947672-66948212	16.5113	10.2113	0.00364081	0.692745
LIPG	chr16:66947672-66948212	7.64563	3.58674	0.00080253	1.08983
TCF4	chr16:66947672-66948212	103.974	83.2502	0.0068803	0.320664
ATP8B1	chr16:66947672-66948212	6.53973	3.87558	0.00846729	0.753304
CNN2	chr16:66947672-66948212	23.9665	9.06647	4.01162e-08	1.40142
CHAF1A	chr16:66947672-66948212	12.2556	5.85633	0.00429698	1.06408
UHRF1	chr16:66947672-66948212	43.533	12.3394	9.10122e-18	1.81799
RFX2	chr16:66947672-66948212	10.5054	5.68915	0.00900852	0.883688
HNRNPM	chr16:66947672-66948212	108.454	93.5461	0.00565002	0.213311
SPC24	chr16:66947672-66948212	7.46415	1.44633	2.27806e-10	2.35957
RNASEH2A	chr16:66947672-66948212	23.4519	12.1946	0.00192204	0.942902
NFIX	chr16:66947672-66948212	9.4602	4.03009	5.95693e-05	1.22901
STX10	chr16:66947672-66948212	25.5042	17.9572	0.000715039	0.505936
ASF1B	chr16:66947672-66948212	9.27708	2.13632	8.38395e-10	2.11336
NOTCH3	chr16:66947672-66948212	16.9209	5.7789	1.98521e-11	1.5483
TPM4	chr16:66947672-66948212	161.105	133.619	0.00486839	0.269849
ZNF90	chr16:66947672-66948212	4.44001	2.06051	0.00851642	1.10383
RPS16	chr16:66947672-66948212	536.609	435.385	0.000200679	0.301573
APOE	chr16:66947672-66948212	442.578	227.885	0.00373792	0.957598
SIX5	chr16:66947672-66948212	6.56468	2.31233	1.58596e-05	1.50135
EMP3	chr16:66947672-66948212	17.0196	9.57822	0.000687343	0.828709
PLEKHA4	chr16:66947672-66948212	3.15647	1.28908	0.0080576	1.28539
TEAD2	chr16:66947672-66948212	35.0718	12.3048	4.75665e-14	1.51033
RPL13A	chr16:66947672-66948212	345.606	294.21	8.41417e-05	0.232273
BCL2L12	chr16:66947672-66948212	9.51804	3.92992	2.63616e-06	1.27401
TTYH1	chr16:66947672-66948212	91.4969	11.3872	8.39632e-19	3.0052
CDC42EP5	chr16:66947672-66948212	6.09115	2.07353	0.000410285	1.55005
RPL28	chr16:66947672-66948212	1449.5	1255.32	0.00826984	0.207496
JAG1	chr16:66947672-66948212	10.1268	4.09653	7.01761e-07	1.30362
ID1	chr16:66947672-66948212	227.443	126.628	7.61751e-05	0.844861
TPX2	chr16:66947672-66948212	33.3952	11.3719	0.000168662	1.55333
DNMT3B	chr16:66947672-66948212	8.6745	5.28925	0.00152049	0.712654
MYL9	chr16:66947672-66948212	44.499	26.4428	3.95092e-09	0.750678
TGIF2	chr16:66947672-66948212	16.8765	6.34873	3.92198e-08	1.40906
FAM83D	chr16:66947672-66948212	8.03681	2.4919	4.77852e-05	1.68539
MYBL2	chr16:66947672-66948212	16.3718	3.95286	1.16318e-09	2.04748
ADA	chr16:66947672-66948212	5.72211	2.29384	0.0035277	1.31503
UBE2C	chr16:66947672-66948212	72.3986	18.4283	4.16969e-14	1.97346
PLTP	chr16:66947672-66948212	53.8476	25.2452	0.000188241	1.09257
BMP7	chr16:66947672-66948212	21.2562	15.2351	0.00394259	0.480212
MIR99AHG	chr16:66947672-66948212	62.0612	14.8443	3.23882e-10	2.06305
JAM2	chr16:66947672-66948212	19.1798	10.2765	0.00110731	0.899588
MIS18A	chr16:66947672-66948212	17.369	11.4319	0.00909695	0.603011
BACE2	chr16:66947672-66948212	5.85585	2.08315	0.00945775	1.48666
COL6A2	chr16:66947672-66948212	33.5511	21.4235	0.000122559	0.646925
C21orf58	chr16:66947672-66948212	10.7785	4.08022	1.32265e-05	1.39925
CDC45	chr16:66947672-66948212	7.17431	1.88714	4.60685e-07	1.92102
MCM5	chr16:66947672-66948212	12.4042	4.95945	1.70035e-05	1.32083
LGALS1	chr16:66947672-66948212	17.7211	11.111	0.000684067	0.672991
RPL3	chr16:66947672-66948212	1195.83	1003.78	0.00138859	0.252562
CENPM	chr16:66947672-66948212	21.7682	6.12622	2.15503e-10	1.82746
GTSE1	chr16:66947672-66948212	11.5639	3.7643	1.51982e-08	1.61659
CRELD2	chr16:66947672-66948212	31.9824	25.0172	0.00429698	0.354234
CD99	chr16:66947672-66948212	102.594	40.7554	1.56207e-07	1.33167
MID1	chr16:66947672-66948212	56.7027	36.1004	7.40007e-06	0.651258
AR	chr16:66947672-66948212	3.51435	2.05925	0.00896723	0.76825
KIF4A	chr16:66947672-66948212	12.6005	3.10285	1.02035e-12	2.01831
MAGT1	chr16:66947672-66948212	10.6499	5.77712	3.18295e-05	0.881273
PCDH19	chr16:66947672-66948212	10.4009	5.58004	0.000318423	0.897168
TSPAN6	chr16:66947672-66948212	32.0766	15.7	4.90722e-06	1.03029
PLP1	chr16:66947672-66948212	13.6179	4.60515	1.29923e-06	1.56212
COL4A5	chr16:66947672-66948212	7.56954	2.2408	9.07469e-09	1.75167
PLS3	chr16:66947672-66948212	12.2871	6.33322	0.00319922	0.955027
IL13RA1	chr16:66947672-66948212	2.92038	1.2402	0.00141516	1.22893
RPL39	chr16:66947672-66948212	1076.95	904.298	0.008378	0.252073
GPC4	chr16:66947672-66948212	6.4971	1.14666	6.69222e-09	2.49205
GPC3	chr16:66947672-66948212	25.4543	6.62788	2.7613e-09	1.93968
MAP7D3	chr16:66947672-66948212	4.87485	2.33869	0.00203048	1.05646
SOX3	chr16:66947672-66948212	34.3256	4.01564	7.48281e-11	3.09241
BGN	chr16:66947672-66948212	55.627	25.6486	0.00298131	1.1166
FLNA	chr16:66947672-66948212	44.2129	23.7788	4.9211e-05	0.894509
AC027031.2	chr17:48522040-48522634	119.741	136.278	0.00466318	-0.186621
SOX2	chr17:48522040-48522634	38.0073	13.566	0.00857532	1.4856
TPBG	chr17:48522040-48522634	26.9391	4.49804	0.00959267	2.57966
GLI3	chr17:48522040-48522634	23.5253	11.0133	0.00406127	1.09427
RSPO2	chr17:48522040-48522634	5.1695	1.00696	0.00580556	2.34855
HMGA2	chr17:48522040-48522634	22.1929	11.847	0.00406127	0.905011
HOXB2	chr17:48522040-48522634	29.8187	18.507	0.00406127	0.687849
HOXB3	chr17:48522040-48522634	12.0432	6.95254	0.000206878	0.791728
COL4A5	chr17:48522040-48522634	7.55086	2.2408	0.00440456	1.74811
HEYL	chr1:2431034-2431861	27.6202	40.8248	4.17268e-37	-0.563554
LAMTOR5	chr1:2431034-2431861	103.914	119.862	8.37106e-125	-0.205965
NHLH2	chr1:2431034-2431861	159.096	177.303	0.000999475	-0.156314
TBR1	chr1:2431034-2431861	10.6565	19.6108	0.00182963	-0.879292
NEUROD1	chr1:2431034-2431861	45.4281	56.3169	1.15219e-07	-0.309921
PRDM8	chr1:2431034-2431861	40.9549	60.3672	0	-0.559615
LINC02223	chr1:2431034-2431861	34.4745	39.3327	0.00965063	-0.190145
PCDHA4	chr1:2431034-2431861	21.766	24.8967	0.000940846	-0.193798
PCDHGA3	chr1:2431034-2431861	7.84241	12.7402	7.76193e-08	-0.699316
SLC36A1	chr1:2431034-2431861	16.2771	19.5754	5.2896e-05	-0.26605
TBX18	chr1:2431034-2431861	2.37164	3.4216	1.58991e-05	-0.526927
BEND3	chr1:2431034-2431861	5.49741	7.13813	0.00759068	-0.376191
AL078581.4	chr1:2431034-2431861	0.692177	1.37418	0.00324884	-0.979121
PDE1C	chr1:2431034-2431861	70.4882	81.0892	1.17498e-06	-0.202102
ZNF138	chr1:2431034-2431861	3.6014	5.76571	7.61912e-05	-0.677441
ADAM22	chr1:2431034-2431861	88.9164	99.7647	0.00262308	-0.166063
AC015522.1	chr1:2431034-2431861	21.4296	35.9425	0.000409292	-0.745816
NECAB1	chr1:2431034-2431861	38.3382	46.4243	0.00302542	-0.276033
TSPYL5	chr1:2431034-2431861	4.55143	6.33233	0.000234404	-0.475528
TOMM5	chr1:2431034-2431861	41.8085	54.9498	0	-0.394237
LINC01410	chr1:2431034-2431861	4.27565	6.04778	0.00651076	-0.499274
AL157895.1	chr1:2431034-2431861	8.17674	10.7842	6.98376e-25	-0.39889
C11orf95	chr1:2431034-2431861	22.0991	25.4456	0.00214475	-0.203341
DNAJC15	chr1:2431034-2431861	38.1737	51.9102	0	-0.443339
KLHDC1	chr1:2431034-2431861	4.56791	5.75846	0.00349658	-0.333497
CHGA	chr1:2431034-2431861	454.366	509.547	0.00436612	-0.165356
MVP	chr1:2431034-2431861	8.35963	10.6813	0.000713284	-0.353202
ENO3	chr1:2431034-2431861	44.8158	52.6149	0.00179643	-0.231415
MFAP4	chr1:2431034-2431861	141.875	211.149	8.60786e-11	-0.573601
NEUROD2	chr1:2431034-2431861	21.9216	29.2783	1.21666e-08	-0.417316
NOL4	chr1:2431034-2431861	34.6515	40.3434	0.00340837	-0.219356
RAB3D	chr1:2431034-2431861	17.1554	19.3575	0.00353402	-0.174132
CACNA1A	chr1:2431034-2431861	69.2773	80.7037	5.65646e-05	-0.220223
KCNC3	chr1:2431034-2431861	4.23425	6.60892	4.99039e-21	-0.641087
EMC10	chr1:2431034-2431861	15.5904	22.4546	0	-0.526075
JOSD2	chr1:2431034-2431861	4.14129	6.58878	1.77071e-09	-0.66864
LRRC4B	chr1:2431034-2431861	10.3595	15.4603	3.82665e-34	-0.577158
C19orf81	chr1:2431034-2431861	6.61743	9.02903	3.85264e-10	-0.447718
SHANK1	chr1:2431034-2431861	5.06617	6.45929	0.000886349	-0.349867
CLEC11A	chr1:2431034-2431861	9.05284	12.8999	0	-0.510441
ZNF71	chr1:2431034-2431861	2.23154	4.14685	1.21617e-245	-0.890998
CTSZ	chr1:2431034-2431861	5.21963	6.91015	0.00735564	-0.404095
ZNF81	chr1:2431034-2431861	18.0971	21.0437	0.0036817	-0.217519
ZCCHC18	chr1:2431034-2431861	14.1297	16.7457	0.0097145	-0.244906
HES5	chr1:2431034-2431861	221.074	35.0695	7.85517e-16	2.6559
AL139246.5	chr1:2431034-2431861	24.2856	6.07088	6.50722e-10	1.99834
AGTRAP	chr1:2431034-2431861	10.5496	5.62257	0.000576681	0.90669
PDPN	chr1:2431034-2431861	7.0252	1.19828	5.48579e-27	2.54164
ALPL	chr1:2431034-2431861	4.59232	2.39871	0.000982791	0.9341
ID3	chr1:2431034-2431861	56.0188	9.56645	9.99084e-16	2.54861
CLSPN	chr1:2431034-2431861	11.7915	6.53482	0.000131694	0.850542
CDCA8	chr1:2431034-2431861	12.705	4.65863	0.0010974	1.44546
CDC20	chr1:2431034-2431861	23.8524	6.6689	7.58924e-09	1.83706
KIF2C	chr1:2431034-2431861	8.26852	2.80377	1.38905e-07	1.55687
HSPB11	chr1:2431034-2431861	65.3401	57.8612	0.00180451	0.175345
PLPP3	chr1:2431034-2431861	10.6831	2.99077	3.12409e-12	1.83328
AC099792.1	chr1:2431034-2431861	3.92707	1.76311	0.00314853	1.15084
GNG12	chr1:2431034-2431861	21.6624	15.0214	5.6604e-05	0.527883
GNG12-AS1	chr1:2431034-2431861	4.50988	2.77624	0.00221719	0.697966
WLS	chr1:2431034-2431861	25.2877	8.89431	8.79036e-06	1.50643
DEPDC1	chr1:2431034-2431861	5.64404	2.34278	0.00180795	1.26491
CCN1	chr1:2431034-2431861	21.263	7.30773	3.42434e-13	1.53956
TGFBR3	chr1:2431034-2431861	2.43282	1.15348	0.00363342	1.07011
PALMD	chr1:2431034-2431861	3.70347	1.87749	0.00165309	0.976298
COL11A1	chr1:2431034-2431861	13.7668	6.84669	0.000123283	1.00665
PHGDH	chr1:2431034-2431861	51.1449	38.1097	0.00448007	0.424337
NOTCH2	chr1:2431034-2431861	8.44129	4.49672	0.00254784	0.907094
CA14	chr1:2431034-2431861	4.32309	1.67112	1.20883e-05	1.36597
RAB13	chr1:2431034-2431861	19.5236	13.0531	0.00584613	0.580463
AC234582.1	chr1:2431034-2431861	6.43532	2.58626	5.48952e-05	1.31182
NUF2	chr1:2431034-2431861	11.0741	4.23773	9.22512e-05	1.38373
ASPM	chr1:2431034-2431861	15.9807	4.76814	1.16112e-10	1.74272
KIF14	chr1:2431034-2431861	6.03323	2.37418	2.14165e-05	1.34183
NUAK2	chr1:2431034-2431861	5.72375	1.96688	1.10688e-09	1.53625
NEK2	chr1:2431034-2431861	5.74494	1.38233	1.83796e-07	2.0473
DTL	chr1:2431034-2431861	6.45871	2.2134	0.000481758	1.54071
CENPF	chr1:2431034-2431861	50.4468	17.1215	3.65798e-06	1.5584
AL591686.2	chr1:2431034-2431861	2.32966	1.03728	0.00953558	1.15966
RPS7	chr1:2431034-2431861	1278.54	1104.91	0.00307865	0.210573
RRM2	chr1:2431034-2431861	25.1303	8.80428	3.8925e-11	1.51209
CENPA	chr1:2431034-2431861	16.06	7.05038	0.00315028	1.18655
MEIS1	chr1:2431034-2431861	25.813	16.827	0.00184347	0.617021
TACR1	chr1:2431034-2431861	6.99702	1.75407	1.31918e-05	1.98989
NCAPH	chr1:2431034-2431861	9.14919	3.89015	2.08663e-05	1.23169
BUB1	chr1:2431034-2431861	5.97668	2.08447	1.37682e-07	1.51517
CKAP2L	chr1:2431034-2431861	6.26855	2.37901	2.54147e-06	1.39402
GLI2	chr1:2431034-2431861	21.808	10.5379	3.96586e-06	1.04856
NCKAP5	chr1:2431034-2431861	41.36	23.0182	0.0005499	0.845181
SPC25	chr1:2431034-2431861	9.97052	3.92484	6.8964e-08	1.34281
LRP2	chr1:2431034-2431861	4.5698	1.0888	1.16214e-09	2.05936
ITGA6	chr1:2431034-2431861	6.29508	1.71824	3.18631e-07	1.86721
CDCA7	chr1:2431034-2431861	9.79391	4.20962	0.000255077	1.21625
FRZB	chr1:2431034-2431861	24.969	5.28183	5.4518e-06	2.23888
RFTN2	chr1:2431034-2431861	6.34317	3.70303	0.00424364	0.77488
PARD3B	chr1:2431034-2431861	25.2392	6.26766	6.93704e-14	2.00794
ERBB4	chr1:2431034-2431861	56.2345	14.4876	2.58276e-13	1.9559
FN1	chr1:2431034-2431861	32.2276	11.8857	2.45344e-05	1.43831
HJURP	chr1:2431034-2431861	5.89153	1.85849	4.87391e-08	1.65921
SH3BP4	chr1:2431034-2431861	25.4128	17.151	0.000581575	0.566992
GBX2	chr1:2431034-2431861	11.6342	6.19414	0.000479088	0.908309
ACKR3	chr1:2431034-2431861	12.9932	3.20952	5.14595e-10	2.01395
FANCD2	chr1:2431034-2431861	5.68719	2.68353	0.00654622	1.08075
SGO1	chr1:2431034-2431861	7.94051	3.16497	0.00237655	1.3243
KIF15	chr1:2431034-2431861	10.6356	4.88758	0.000752134	1.12012
DAG1	chr1:2431034-2431861	42.5105	36.2894	0.00676049	0.228211
SUCLG2	chr1:2431034-2431861	8.5669	6.04305	0.00461475	0.502796
EPHA3	chr1:2431034-2431861	234.872	200.225	5.60603e-05	0.230241
CIP2A	chr1:2431034-2431861	11.1009	6.13209	0.00251686	0.855168
DPPA4	chr1:2431034-2431861	5.15221	1.50005	3.85264e-10	1.77339
BOC	chr1:2431034-2431861	10.2948	1.92519	1.28114e-16	2.41276
POLQ	chr1:2431034-2431861	4.87069	2.24659	0.00735297	1.11294
KLF15	chr1:2431034-2431861	3.42398	1.71849	0.00956859	0.990372
MCM2	chr1:2431034-2431861	13.434	6.71462	0.00114994	0.999438
KIAA1257	chr1:2431034-2431861	6.92884	3.21926	0.000695011	1.10349
ARHGEF26	chr1:2431034-2431861	7.23832	3.87068	0.00126519	0.901337
PLCH1	chr1:2431034-2431861	12.5584	3.40833	5.68016e-12	1.87844
VEPH1	chr1:2431034-2431861	14.4073	2.17292	7.59442e-24	2.72347
PTX3	chr1:2431034-2431861	11.609	1.6968	9.55421e-21	2.76712
SMC4	chr1:2431034-2431861	22.9118	12.4721	0.00136845	0.876851
MECOM	chr1:2431034-2431861	16.6368	5.18011	7.16718e-06	1.6814
ECT2	chr1:2431034-2431861	15.925	7.86641	0.00406537	1.01659
SOX2-OT	chr1:2431034-2431861	36.6539	6.69006	3.38796e-19	2.45211
SOX2	chr1:2431034-2431861	63.0201	13.5206	1.54389e-11	2.21982
MASP1	chr1:2431034-2431861	8.93103	1.68388	2.01022e-22	2.40011
HES1	chr1:2431034-2431861	9.47377	4.94704	1.39539e-06	0.935981
LDB2	chr1:2431034-2431861	17.0048	10.1553	0.000354677	0.743134
NCAPG	chr1:2431034-2431861	16.1723	9.17674	0.00278743	0.816791
ARAP2	chr1:2431034-2431861	2.40343	1.11395	0.000576681	1.10251
NMU	chr1:2431034-2431861	3.3055	1.18481	0.000162832	1.47244
SHROOM3	chr1:2431034-2431861	22.9369	6.77337	4.72851e-08	1.75822
PDLIM5	chr1:2431034-2431861	36.8982	22.2546	0.000528755	0.729189
BMPR1B	chr1:2431034-2431861	13.1527	2.32129	1.17074e-17	2.49726
MTTP	chr1:2431034-2431861	4.71168	1.38757	1.25914e-10	1.75638
CENPE	chr1:2431034-2431861	18.9554	6.62808	5.14616e-05	1.51453
MCUB	chr1:2431034-2431861	5.77415	2.7553	0.00394872	1.06467
MAD2L1	chr1:2431034-2431861	21.313	9.98596	0.000137371	1.09299
CCNA2	chr1:2431034-2431861	14.8632	4.50725	4.67127e-09	1.7192
PLK4	chr1:2431034-2431861	5.38753	2.20941	6.36616e-05	1.28212
MND1	chr1:2431034-2431861	7.83761	3.82297	1.27796e-05	1.03379
SFRP2	chr1:2431034-2431861	46.4768	3.36401	1.97677e-30	3.78428
PDGFC	chr1:2431034-2431861	8.62076	6.18288	0.00130871	0.478878
NEIL3	chr1:2431034-2431861	4.2909	1.2791	2.60507e-07	1.73827
CENPU	chr1:2431034-2431861	10.5937	5.33755	3.96586e-06	0.987617
TRIP13	chr1:2431034-2431861	6.04263	3.03964	0.000391418	0.988923
SLC1A3	chr1:2431034-2431861	14.1987	6.04048	2.05523e-11	1.23166
GHR	chr1:2431034-2431861	5.12155	3.01596	0.00329159	0.762004
FST	chr1:2431034-2431861	8.81065	6.58962	0.00029454	0.418502
CENPK	chr1:2431034-2431861	12.8095	6.8618	1.99363e-05	0.899576
CENPH	chr1:2431034-2431861	10.1704	6.17066	0.00180288	0.719965
IQGAP2	chr1:2431034-2431861	11.0121	5.41183	3.3057e-05	1.02355
LINC00461	chr1:2431034-2431861	36.577	10.2069	1.42444e-08	1.84038
NR2F1-AS1	chr1:2431034-2431861	13.6367	5.20822	2.1928e-07	1.38692
NR2F1	chr1:2431034-2431861	25.3255	2.98425	2.55186e-22	3.0809
MEGF10	chr1:2431034-2431861	7.11075	1.25116	1.80903e-16	2.49728
FBN2	chr1:2431034-2431861	12.0143	7.38918	0.0018818	0.700515
KIF20A	chr1:2431034-2431861	7.07214	2.77073	8.12675e-06	1.34872
CDC25C	chr1:2431034-2431861	4.25692	1.86147	0.0021672	1.18903
PTTG1	chr1:2431034-2431861	80.2296	26.6217	2.63172e-09	1.59117
HMMR	chr1:2431034-2431861	9.6992	3.14676	0.000337514	1.62091
MXD3	chr1:2431034-2431861	5.76837	2.9623	6.87635e-05	0.95908
NEDD9	chr1:2431034-2431861	12.1671	6.91264	0.00281035	0.814779
CASC15	chr1:2431034-2431861	18.7876	11.7812	0.000124033	0.672843
HIST1H3B	chr1:2431034-2431861	31.2799	7.01003	3.2246e-09	2.15615
HIST1H3D	chr1:2431034-2431861	15.3778	6.39326	0.000712342	1.26491
HIST1H3F	chr1:2431034-2431861	7.8195	2.1321	4.51834e-06	1.8699
HIST1H2BH	chr1:2431034-2431861	5.40924	1.99438	0.000575912	1.43493
HIST1H3G	chr1:2431034-2431861	15.6179	3.50216	1.31737e-09	2.15369
HIST1H2BJ	chr1:2431034-2431861	8.82311	4.04079	0.0058626	1.12472
HIST1H2AG	chr1:2431034-2431861	18.4621	7.24276	2.405e-05	1.34875
HIST1H2AH	chr1:2431034-2431861	6.60047	2.13837	0.000241219	1.62151
HIST1H2AI	chr1:2431034-2431861	3.73663	1.29734	0.000188309	1.51896
HIST1H3H	chr1:2431034-2431861	5.85192	2.66952	0.000845948	1.1294
HIST1H2AL	chr1:2431034-2431861	7.58572	2.46893	1.21666e-08	1.61547
HIST1H1B	chr1:2431034-2431861	61.0085	16.934	2.54372e-09	1.84847
TCF19	chr1:2431034-2431861	3.55252	1.86293	0.000155129	0.9276
KIFC1	chr1:2431034-2431861	12.0453	3.39548	8.93314e-13	1.82374
MDFI	chr1:2431034-2431861	13.7253	8.62889	0.000243192	0.668975
TTK	chr1:2431034-2431861	4.89607	1.55146	9.99355e-06	1.65168
TPBG	chr1:2431034-2431861	16.7091	4.51306	4.5988e-10	1.88612
LAMA4	chr1:2431034-2431861	13.2324	5.08623	1.45639e-05	1.37766
FABP7	chr1:2431034-2431861	136.726	21.8713	9.07398e-12	2.64362
CENPW	chr1:2431034-2431861	17.8206	10.4185	0.000505314	0.773819
MOXD1	chr1:2431034-2431861	4.22962	1.06043	4.72851e-08	1.98575
PLAGL1	chr1:2431034-2431861	9.12312	3.98369	5.14764e-05	1.19339
PLEKHG1	chr1:2431034-2431861	9.64734	4.17674	3.35386e-05	1.2058
Z94721.1	chr1:2431034-2431861	3.80958	1.72235	0.00458716	1.14069
LFNG	chr1:2431034-2431861	10.8752	8.58279	0.00366451	0.341169
CDCA7L	chr1:2431034-2431861	6.55915	1.88169	1.45066e-09	1.79603
GLI3	chr1:2431034-2431861	37.1901	10.9375	1.15219e-07	1.7647
MCM7	chr1:2431034-2431861	36.8222	24.4445	0.00541721	0.590866
TRIP6	chr1:2431034-2431861	5.89866	3.24969	0.00281035	0.858098
PTPRZ1	chr1:2431034-2431861	63.1518	17.366	1.55379e-06	1.86196
PTN	chr1:2431034-2431861	228.749	33.8629	2.96922e-12	2.75562
XRCC2	chr1:2431034-2431861	2.47917	1.23624	0.00654622	0.998091
CDCA2	chr1:2431034-2431861	7.46344	2.60243	1.54923e-07	1.51638
PBK	chr1:2431034-2431861	6.40548	2.05866	9.55096e-09	1.63286
GINS4	chr1:2431034-2431861	3.75848	1.6703	0.000366065	1.16526
OPRK1	chr1:2431034-2431861	11.7418	2.88548	1.25398e-10	2.021
RGS20	chr1:2431034-2431861	19.6929	8.10154	1.49772e-06	1.28036
TOX	chr1:2431034-2431861	26.5984	5.88876	3.40705e-10	2.1734
AC090152.1	chr1:2431034-2431861	6.46595	3.11199	0.00587094	1.05262
LINC01414	chr1:2431034-2431861	63.4554	42.6189	0.00918028	0.574139
PI15	chr1:2431034-2431861	3.06696	1.5732	0.00191979	0.958658
ENPP2	chr1:2431034-2431861	4.04444	1.39021	1.56048e-06	1.53386
ATAD2	chr1:2431034-2431861	12.3719	6.12978	0.000103714	1.01198
GLIS3	chr1:2431034-2431861	6.97005	2.54391	1.08139e-07	1.45053
ADAMTSL1	chr1:2431034-2431861	18.9816	1.851	8.10135e-14	3.35122
ARHGEF39	chr1:2431034-2431861	4.62623	2.31965	0.00263732	0.992839
MELK	chr1:2431034-2431861	7.08263	2.94928	7.14555e-06	1.26108
PIP5K1B	chr1:2431034-2431861	7.97394	2.77656	2.79524e-07	1.51861
CEMIP2	chr1:2431034-2431861	38.3731	25.8923	0.000276674	0.56739
GAS1	chr1:2431034-2431861	5.24881	2.0444	7.19522e-05	1.35602
BARX1	chr1:2431034-2431861	6.54039	3.74509	0.00136371	0.802735
AL359091.1	chr1:2431034-2431861	4.8549	1.18563	0.00184297	2.02463
PKN3	chr1:2431034-2431861	2.47902	1.25327	0.00735564	0.978416
AIF1L	chr1:2431034-2431861	12.8152	3.28057	1.47304e-14	1.96257
NOTCH1	chr1:2431034-2431861	11.5638	4.78342	4.82846e-06	1.27173
NRARP	chr1:2431034-2431861	25.4395	12.1541	6.60431e-06	1.06501
MCM10	chr1:2431034-2431861	3.6419	1.32447	5.82653e-05	1.45238
MASTL	chr1:2431034-2431861	5.50981	3.38912	0.00451415	0.699458
ARMC4	chr1:2431034-2431861	2.60325	1.23458	0.00358138	1.07019
MAP3K8	chr1:2431034-2431861	5.56386	1.46664	1.93302e-06	1.91636
ZWINT	chr1:2431034-2431861	14.0782	8.87581	0.003563	0.664914
CDK1	chr1:2431034-2431861	50.6393	18.2649	2.05523e-11	1.47068
RTKN2	chr1:2431034-2431861	7.07011	3.52265	0.000542168	1.00302
LINC01515	chr1:2431034-2431861	6.84027	2.67076	3.47132e-08	1.35352
PCGF5	chr1:2431034-2431861	3.23293	1.3209	0.000314051	1.28489
KIF11	chr1:2431034-2431861	9.73712	3.47461	2.00818e-08	1.48398
CEP55	chr1:2431034-2431861	6.28914	1.8625	5.59715e-07	1.75018
TLL2	chr1:2431034-2431861	4.8002	1.43639	5.67926e-07	1.73364
FGFR2	chr1:2431034-2431861	8.32929	3.27121	7.04422e-05	1.3457
FANK1	chr1:2431034-2431861	2.48281	1.34515	0.00451415	0.879316
MKI67	chr1:2431034-2431861	33.8889	11.2557	3.06783e-12	1.58929
IFITM3	chr1:2431034-2431861	25.7476	12.802	2.41421e-07	1.00751
WEE1	chr1:2431034-2431861	15.4996	7.29121	8.0576e-09	1.08695
KIF18A	chr1:2431034-2431861	5.54308	1.73386	9.90959e-05	1.671
CD82	chr1:2431034-2431861	10.3076	5.6019	0.00561721	0.878543
LRP4	chr1:2431034-2431861	7.49009	1.40954	7.99621e-13	2.40148
FAM111B	chr1:2431034-2431861	3.01973	1.39041	0.0062753	1.11334
FADS2	chr1:2431034-2431861	157.867	141.219	0.0021435	0.160768
FADS1	chr1:2431034-2431861	129.157	116.885	0.003563	0.144017
CDCA5	chr1:2431034-2431861	6.32287	2.61797	0.00143627	1.26891
SERPINH1	chr1:2431034-2431861	29.0579	19.0274	0.000271045	0.610588
YAP1	chr1:2431034-2431861	19.0854	6.93898	1.00985e-08	1.45835
TMEM123	chr1:2431034-2431861	8.89074	3.7441	1.21567e-06	1.24546
H2AFX	chr1:2431034-2431861	64.6299	36.1045	9.48534e-05	0.839848
FOXM1	chr1:2431034-2431861	20.8139	7.59902	2.63394e-11	1.45246
RAD51AP1	chr1:2431034-2431861	8.43774	4.30867	4.12557e-05	0.967979
APOLD1	chr1:2431034-2431861	5.7158	1.51983	3.43744e-05	1.90411
MGST1	chr1:2431034-2431861	24.2122	3.94165	6.1843e-22	2.6158
LMO3	chr1:2431034-2431861	15.6389	6.72747	3.12397e-07	1.21578
COL2A1	chr1:2431034-2431861	11.2474	1.73044	1.40359e-23	2.69335
TROAP	chr1:2431034-2431861	7.02794	2.02522	1.81588e-09	1.78997
CDK2	chr1:2431034-2431861	5.80471	2.03301	7.79869e-07	1.50901
HMGA2	chr1:2431034-2431861	32.3972	11.768	1.80881e-12	1.46022
E2F7	chr1:2431034-2431861	10.1745	5.22987	9.33805e-06	0.958766
GAS2L3	chr1:2431034-2431861	12.0136	8.30594	0.00390254	0.531919
ASCL1	chr1:2431034-2431861	21.0809	8.02347	5.71465e-13	1.39252
C12orf75	chr1:2431034-2431861	22.3695	14.3324	0.000334307	0.641888
RFX4	chr1:2431034-2431861	21.6945	9.70654	0.000139275	1.15948
SKA3	chr1:2431034-2431861	4.7752	1.69263	2.29572e-06	1.49081
SPATA13	chr1:2431034-2431861	20.6624	11.3491	3.50803e-06	0.863861
BRCA2	chr1:2431034-2431861	7.28193	2.37686	1.1738e-09	1.61119
TRPC4	chr1:2431034-2431861	9.4912	4.22315	0.00581574	1.16638
DIAPH3	chr1:2431034-2431861	11.6313	4.69768	1.44993e-07	1.30616
EDNRB	chr1:2431034-2431861	7.48643	1.84758	2.59362e-06	2.01278
COL4A2	chr1:2431034-2431861	28.7376	22.7741	0.00148519	0.335415
SOX1	chr1:2431034-2431861	14.1468	3.07905	3.12688e-19	2.19626
LINC02306	chr1:2431034-2431861	39.385	2.95405	2.74097e-19	3.73237
MIS18BP1	chr1:2431034-2431861	16.8377	10.0587	0.00918028	0.742664
CDKN3	chr1:2431034-2431861	19.8145	8.08708	1.08436e-06	1.29181
DLGAP5	chr1:2431034-2431861	13.6916	3.47716	1.5018e-12	1.97421
RHOJ	chr1:2431034-2431861	4.67303	1.46295	9.43812e-06	1.66874
ZFP36L1	chr1:2431034-2431861	79.0583	46.3733	1.47389e-08	0.769493
SMOC1	chr1:2431034-2431861	11.5878	1.83419	5.73167e-07	2.65279
AC087490.1	chr1:2431034-2431861	2.74383	1.20571	0.00747102	1.17964
ARHGAP11A	chr1:2431034-2431861	4.02037	2.06324	0.00297401	0.959028
MEIS2	chr1:2431034-2431861	51.7983	26.2536	2.05531e-05	0.980117
BUB1B	chr1:2431034-2431861	7.60733	2.77557	4.64063e-06	1.45131
KNL1	chr1:2431034-2431861	9.11999	3.98067	2.54147e-06	1.19398
OIP5	chr1:2431034-2431861	7.65169	2.85159	1.20383e-05	1.42084
NUSAP1	chr1:2431034-2431861	22.7284	8.31756	2.18191e-06	1.44916
MYO5C	chr1:2431034-2431861	2.43504	1.20164	0.00180288	1.0129
PRTG	chr1:2431034-2431861	28.1922	12.0538	0.00597537	1.22512
CCNB2	chr1:2431034-2431861	18.6053	4.40206	4.182e-09	2.07697
MYO1E	chr1:2431034-2431861	5.53578	2.10749	1.78277e-05	1.38904
PCLAF	chr1:2431034-2431861	36.2165	28.0013	6.29964e-05	0.371038
KIF23	chr1:2431034-2431861	8.98772	3.08904	8.25e-10	1.53774
MFGE8	chr1:2431034-2431861	13.1282	6.52205	4.14218e-05	1.00815
FANCI	chr1:2431034-2431861	13.4881	5.54698	0.00814161	1.28039
TICRR	chr1:2431034-2431861	2.8854	1.14773	0.00621933	1.32247
AC091078.1	chr1:2431034-2431861	5.9504	2.43637	2.55913e-05	1.28476
NR2F2	chr1:2431034-2431861	10.9986	3.30294	1.81588e-09	1.73244
RMI2	chr1:2431034-2431861	9.72594	4.92406	0.000317064	0.980543
NDE1	chr1:2431034-2431861	6.83883	2.51195	5.14764e-05	1.44131
PLK1	chr1:2431034-2431861	18.8533	5.36129	3.50239e-05	1.81224
SHCBP1	chr1:2431034-2431861	2.99588	1.55075	0.00262436	0.945552
ORC6	chr1:2431034-2431861	21.8946	14.274	7.61912e-05	0.616835
IRX3	chr1:2431034-2431861	19.6968	14.4749	0.00276604	0.444138
IRX5	chr1:2431034-2431861	10.9302	6.44312	0.00502875	0.761576
MT2A	chr1:2431034-2431861	7.32185	1.87427	2.69302e-12	1.96017
MAF	chr1:2431034-2431861	5.47914	2.94705	0.00223951	0.892422
CENPN	chr1:2431034-2431861	12.2431	6.89694	0.000139275	0.827025
GINS2	chr1:2431034-2431861	18.3598	8.79843	0.0057153	1.06038
CDT1	chr1:2431034-2431861	7.27176	3.13264	8.29548e-05	1.21231
PIMREG	chr1:2431034-2431861	13.2537	6.76045	0.000376281	0.970162
AURKB	chr1:2431034-2431861	9.41739	3.14338	3.4549e-10	1.57996
SPAG5	chr1:2431034-2431861	6.17301	2.73813	0.00164318	1.16986
AC138207.2	chr1:2431034-2431861	8.99728	6.5481	0.0044169	0.457815
CDC6	chr1:2431034-2431861	5.87666	2.59773	0.00413135	1.17466
TOP2A	chr1:2431034-2431861	34.1365	11.3031	2.96922e-12	1.59375
FZD2	chr1:2431034-2431861	4.61173	1.70869	9.40759e-08	1.42713
KIF18B	chr1:2431034-2431861	4.19996	1.48728	8.29229e-07	1.49146
PRR11	chr1:2431034-2431861	7.82385	2.17578	2.61095e-09	1.84157
BRIP1	chr1:2431034-2431861	6.77215	1.89327	1.63973e-08	1.83326
SOX9	chr1:2431034-2431861	46.4443	8.07939	2.19273e-19	2.52171
SPHK1	chr1:2431034-2431861	3.50553	1.73887	0.000528163	1.00732
TK1	chr1:2431034-2431861	7.11195	2.8084	1.31943e-10	1.3374
BIRC5	chr1:2431034-2431861	15.4945	4.81456	2.58276e-13	1.68422
TYMS	chr1:2431034-2431861	44.9356	15.8776	1.16355e-08	1.50028
ENOSF1	chr1:2431034-2431861	10.7955	5.45889	0.000124654	0.982451
NDC80	chr1:2431034-2431861	8.27868	2.76887	3.58809e-07	1.57664
TGIF1	chr1:2431034-2431861	20.5932	10.4108	9.66201e-05	0.9834
LAMA1	chr1:2431034-2431861	12.4739	4.92115	2.25748e-05	1.34007
APCDD1	chr1:2431034-2431861	14.6699	7.00783	1.16688e-06	1.06474
CDH2	chr1:2431034-2431861	501.732	448.544	0.00055502	0.161663
HDHD2	chr1:2431034-2431861	71.0254	64.4604	0.00179643	0.139901
CNN2	chr1:2431034-2431861	14.7872	9.02542	0.000217649	0.711662
CHAF1A	chr1:2431034-2431861	8.96215	5.85922	0.00340837	0.612284
PLIN3	chr1:2431034-2431861	13.4764	8.6617	0.00434298	0.637116
UHRF1	chr1:2431034-2431861	24.8714	12.3127	3.54459e-09	1.01375
SPC24	chr1:2431034-2431861	5.17167	1.44592	2.60507e-07	1.83148
RNASEH2A	chr1:2431034-2431861	19.2944	12.2137	0.00297401	0.659253
ASF1B	chr1:2431034-2431861	5.7828	2.12893	2.61177e-07	1.43737
NOTCH3	chr1:2431034-2431861	12.2249	5.7604	3.89912e-06	1.08426
HAUS8	chr1:2431034-2431861	6.80485	4.34077	0.00651076	0.647411
LINC01224	chr1:2431034-2431861	3.91689	1.69791	0.000150357	1.20116
SIX5	chr1:2431034-2431861	4.15979	2.30282	0.00725461	0.850322
HSD17B14	chr1:2431034-2431861	7.45598	5.28436	0.00669595	0.495874
TEAD2	chr1:2431034-2431861	17.5301	12.2678	2.26852e-05	0.5146
C19orf48	chr1:2431034-2431861	24.2615	17.7613	0.00786759	0.449712
TTYH1	chr1:2431034-2431861	96.9114	11.4429	9.14611e-24	3.0811
JAG1	chr1:2431034-2431861	9.14843	4.10351	5.38015e-08	1.15473
TPX2	chr1:2431034-2431861	26.9442	11.3372	0.00483104	1.24817
DNMT3B	chr1:2431034-2431861	7.54495	5.27855	0.00357939	0.514551
FAM83D	chr1:2431034-2431861	7.39765	2.50072	2.1965e-05	1.56092
MYBL2	chr1:2431034-2431861	9.89667	3.95216	6.37589e-09	1.32211
UBE2C	chr1:2431034-2431861	59.7042	18.4351	1.36917e-13	1.69484
MIR99AHG	chr1:2431034-2431861	50.8013	14.7577	4.58735e-08	1.7827
JAM2	chr1:2431034-2431861	16.7272	10.2748	0.000389227	0.702549
CDC45	chr1:2431034-2431861	4.21055	1.88124	0.00177156	1.1581
MCM5	chr1:2431034-2431861	10.0331	4.94127	0.00501045	1.02033
CENPM	chr1:2431034-2431861	13.8241	6.13667	2.38749e-07	1.17035
GTSE1	chr1:2431034-2431861	9.8317	3.767	3.2246e-09	1.38167
PIR	chr1:2431034-2431861	11.7852	8.33086	0.00285114	0.499938
TMEM47	chr1:2431034-2431861	13.9894	7.89915	0.00242004	0.823767
KIF4A	chr1:2431034-2431861	10.2474	3.11117	3.12036e-11	1.71651
PLP1	chr1:2431034-2431861	11.8147	4.63421	1.64607e-06	1.3483
COL4A5	chr1:2431034-2431861	5.32893	2.21074	2.03663e-06	1.26551
PLS3	chr1:2431034-2431861	9.57886	6.30267	0.00413135	0.60311
GPC4	chr1:2431034-2431861	5.55667	1.13099	1.00184e-11	2.28653
GPC3	chr1:2431034-2431861	11.0824	6.59809	0.00735564	0.747267
SOX3	chr1:2431034-2431861	31.0918	3.98717	1.55844e-28	2.95995
CU633906.5	chr9:136609781-136610836	0.470962	1.5024	0.00102068	-1.65285
EVA1B	chr9:136609781-136610836	54.3407	33.0516	0.000554179	0.71714
HEYL	chr9:136609781-136610836	71.2336	40.8248	0.00340742	0.802959
OLFML3	chr9:136609781-136610836	11.1498	5.33773	0.00689327	1.06132
NBPF14	chr9:136609781-136610836	3.15976	1.72567	0.00582682	0.868878
S100A11	chr9:136609781-136610836	104.521	61.3051	0.00647684	0.769619
PKDCC	chr9:136609781-136610836	70.6218	42.101	0.00505737	0.74612
VAMP5	chr9:136609781-136610836	3.02594	1.45302	0.00360029	1.0532
TANC1	chr9:136609781-136610836	18.2989	13.6777	0.00689327	0.419673
COL3A1	chr9:136609781-136610836	12.2306	6.15472	0.000590576	0.989572
COL5A2	chr9:136609781-136610836	49.9076	26.9942	0.00110281	0.886367
CRTAP	chr9:136609781-136610836	43.2178	31.4228	0.00187478	0.459688
ADAMTS9	chr9:136609781-136610836	6.62429	3.85651	0.00647684	0.778908
PHLDB2	chr9:136609781-136610836	11.2872	7.02323	0.00613607	0.683708
CYTL1	chr9:136609781-136610836	16.6923	6.90983	0.00186896	1.27123
PROM1	chr9:136609781-136610836	9.11265	6.19135	0.00924651	0.556871
FAM114A1	chr9:136609781-136610836	6.9209	3.5494	0.00125465	0.961409
LINC02511	chr9:136609781-136610836	22.2251	16.0244	0.00846876	0.471673
CMBL	chr9:136609781-136610836	5.60644	3.42277	0.00846876	0.710282
VCAN	chr9:136609781-136610836	145.866	115.994	0.00359756	0.330572
MDFI	chr9:136609781-136610836	17.1986	8.62889	0.000670669	0.994209
GNG11	chr9:136609781-136610836	13.4307	9.96056	0.00161502	0.430862
AC015522.1	chr9:136609781-136610836	68.5802	35.9425	0.000741549	0.931908
CCN4	chr9:136609781-136610836	17.6697	7.5786	0.000554179	1.22019
NFIB	chr9:136609781-136610836	21.354	16.2554	0.000307362	0.393371
TPM2	chr9:136609781-136610836	37.8348	22.64	0.00783412	0.740586
COL5A1	chr9:136609781-136610836	12.5494	7.7597	0.00359756	0.692833
NOTCH1	chr9:136609781-136610836	7.75053	4.78342	0.00118921	0.695098
AL157895.1	chr9:136609781-136610836	16.89	10.7842	0.00183349	0.646774
IFITM2	chr9:136609781-136610836	2.89356	1.22253	0.000741732	1.2362
IFITM3	chr9:136609781-136610836	22.7495	12.802	0.000227932	0.828974
SLC15A3	chr9:136609781-136610836	10.9018	4.25647	0.00712622	1.35477
FZD4	chr9:136609781-136610836	3.82645	2.21921	0.00492412	0.783237
PHLDB1	chr9:136609781-136610836	26.9641	22.4875	0.00118921	0.261812
PZP	chr9:136609781-136610836	4.94741	3.25538	0.00846876	0.602335
MGP	chr9:136609781-136610836	30.153	21.4681	0.00789828	0.489918
MMP14	chr9:136609781-136610836	16.5563	9.79137	0.00360029	0.757198
ZFP36L1	chr9:136609781-136610836	72.8754	46.3733	0.000502233	0.652023
RIN3	chr9:136609781-136610836	2.57152	1.01774	0.00647684	1.32874
ISLR	chr9:136609781-136610836	5.06206	1.9383	0.000307362	1.38035
EMP2	chr9:136609781-136610836	45.5953	32.1095	0.00188005	0.505755
PMP22	chr9:136609781-136610836	5.91948	3.45986	0.00573216	0.773027
CAVIN1	chr9:136609781-136610836	7.09178	3.54649	0.00784825	0.997727
COL1A1	chr9:136609781-136610836	51.0204	32.8963	0.00263798	0.632993
TGIF1	chr9:136609781-136610836	15.1877	10.4108	0.00125465	0.544377
CNN2	chr9:136609781-136610836	15.2011	9.02542	0.00125465	0.751461
EHD2	chr9:136609781-136610836	9.16991	5.49809	0.00336575	0.736927
TEAD2	chr9:136609781-136610836	17.3048	12.2678	0.000264434	0.495946
FCGRT	chr9:136609781-136610836	7.43148	4.18632	0.00492412	0.826464
MYL9	chr9:136609781-136610836	48.9563	26.1646	0.000456199	0.903624
TGIF2	chr9:136609781-136610836	9.15156	6.33517	0.000670669	0.529935
CD99	chr9:136609781-136610836	60.2714	40.5769	0.00933408	0.570698
TNMD	chr9:136609781-136610836	7.33903	1.91484	5.30578e-05	1.93282
GPC3	chr9:136609781-136610836	12.205	6.59809	0.00846876	0.886347
BGN	chr9:136609781-136610836	58.6647	25.6156	0.000160295	1.19515
EVA1B	chr17:48602411-48603053	18.0841	33.0516	0.00813724	-0.869639
MDFI	chr17:48602411-48603053	4.62266	8.62889	2.51305e-06	-0.899005
BNC2	chr17:48602411-48603053	14.7783	21.4483	2.52313e-22	-0.537079
TPM2	chr17:48602411-48603053	15.6203	22.64	1.36975e-08	-0.535167
IFITM3	chr17:48602411-48603053	6.65009	12.802	1.02073e-17	-0.943879
ZFP36L1	chr17:48602411-48603053	26.319	46.3733	0.00060356	-0.816951
EMP2	chr17:48602411-48603053	21.6833	32.1095	3.04601e-26	-0.5662
COL1A1	chr17:48602411-48603053	19.8976	32.8963	1.36785e-12	-0.725044
BRIP1	chr17:48602411-48603053	0.569819	1.89327	0.00010866	-1.71481
MRC2	chr17:48602411-48603053	8.23343	15.2419	2.51305e-06	-0.88767
NFIX	chr17:48602411-48603053	1.87625	4.03288	0.000308526	-1.09987
TEAD2	chr17:48602411-48603053	9.43212	12.2678	2.51305e-06	-0.378875
MYL9	chr17:48602411-48603053	19.5536	26.1646	1.2198e-05	-0.419991
KCNE5	chr17:48602411-48603053	5.40919	11.1751	2.00836e-05	-1.04542
HOXB7	chr17:48602411-48603053	4.25263	1.5008	8.32441e-06	1.49644
S100A1	chr17:72173505-72174042	5.33187	2.77892	0.00982822	0.937637
CHRNA1	chr17:72173505-72174042	7.6733	2.65687	0.00640152	1.52658
COL3A1	chr17:72173505-72174042	15.8817	6.15472	4.94737e-07	1.36617
PDGFC	chr17:72173505-72174042	10.1956	6.18288	0.0027414	0.720678
MDFI	chr17:72173505-72174042	15.6187	8.62889	0.00652404	0.855279
COL1A2	chr17:72173505-72174042	37.3071	12.8062	0.000577478	1.54187
MRPS28	chr17:72173505-72174042	53.5203	47.9021	0.00958696	0.159965
CCN4	chr17:72173505-72174042	19.4302	7.5786	0.00123453	1.35713
COL1A1	chr17:72173505-72174042	55.4409	32.8963	0.0023969	0.752846
SOX9	chr17:72173505-72174042	13.5347	8.07939	0.00970837	0.743626
SIX5	chr17:72173505-72174042	3.89398	2.30282	0.00970837	0.755291
NRK	chr17:72173505-72174042	4.79935	2.12643	0.000510796	1.17064
LINC01128	chr19:4927418-4927816	47.8915	56.5602	7.73008e-05	-0.239971
SAMD11	chr19:4927418-4927816	52.2209	60.7289	6.86588e-05	-0.217718
SLC35E2A	chr19:4927418-4927816	23.5687	28.7488	2.51923e-06	-0.286522
GNB1	chr19:4927418-4927816	460.354	517.585	9.93331e-11	-0.169047
PRKCZ	chr19:4927418-4927816	29.5312	33.4446	0.00379524	-0.179475
TPRG1L	chr19:4927418-4927816	31.729	39.3647	2.70213e-06	-0.311011
KCNAB2	chr19:4927418-4927816	17.1455	20.4864	0.00180802	-0.256697
CHD5	chr19:4927418-4927816	48.4588	64.0294	3.89421e-13	-0.401904
THAP3	chr19:4927418-4927816	18.6319	22.3834	0.00594634	-0.264524
ERRFI1	chr19:4927418-4927816	19.1797	23.0535	0.000568131	-0.26528
SLC45A1	chr19:4927418-4927816	13.3469	16.6005	1.82393e-05	-0.31451
RERE	chr19:4927418-4927816	406.197	457.531	4.10425e-08	-0.171687
PIK3CD	chr19:4927418-4927816	9.24086	11.6743	0.00081848	-0.336913
CLSTN1	chr19:4927418-4927816	126.45	144.469	1.0915e-08	-0.192176
KIF1B	chr19:4927418-4927816	298.568	343.387	5.31938e-07	-0.201769
CASZ1	chr19:4927418-4927816	23.8927	28.8955	0.00397295	-0.274171
FBXO2	chr19:4927418-4927816	54.738	68.7104	1.4378e-07	-0.327934
FBXO44	chr19:4927418-4927816	45.4619	55.86	4.85595e-09	-0.297096
MTHFR	chr19:4927418-4927816	22.8579	26.8462	0.000814496	-0.231929
FAM131C	chr19:4927418-4927816	19.0865	22.685	6.64072e-05	-0.249068
NBPF1	chr19:4927418-4927816	35.8119	40.1221	0.00205974	-0.163918
ATP13A2	chr19:4927418-4927816	46.8065	57.0045	8.01029e-06	-0.284312
ARHGEF10L	chr19:4927418-4927816	47.7005	53.5459	0.00213628	-0.166739
IGSF21	chr19:4927418-4927816	20.5149	25.4202	0.000489138	-0.309165
NBL1	chr19:4927418-4927816	23.7506	27.9256	1.51371e-05	-0.233531
VWA5B1	chr19:4927418-4927816	2.84234	4.44504	0.00682756	-0.64329
PINK1	chr19:4927418-4927816	72.0899	86.5641	8.43167e-10	-0.263937
RAP1GAP	chr19:4927418-4927816	12.3185	14.7971	0.00133249	-0.264302
EPHA8	chr19:4927418-4927816	10.7251	14.3815	0.000206892	-0.422876
ZNF436-AS1	chr19:4927418-4927816	4.7634	6.81999	0.00144049	-0.516866
PITHD1	chr19:4927418-4927816	102.285	119.746	1.29067e-07	-0.227359
FUCA1	chr19:4927418-4927816	14.565	17.656	0.000177497	-0.277474
NIPAL3	chr19:4927418-4927816	26.8037	33.2844	1.18659e-05	-0.312309
RCAN3	chr19:4927418-4927816	43.5288	58.1056	4.62463e-10	-0.416623
MACO1	chr19:4927418-4927816	107.101	121.939	0.00078565	-0.187166
PDIK1L	chr19:4927418-4927816	28.8888	32.869	4.5521e-05	-0.186156
TRNP1	chr19:4927418-4927816	39.7194	45.6126	1.89046e-06	-0.19954
AHDC1	chr19:4927418-4927816	53.5382	63.8771	8.67304e-05	-0.254687
STX12	chr19:4927418-4927816	87.9203	103.461	5.89501e-06	-0.234793
SDC3	chr19:4927418-4927816	164.912	203.628	1.3953e-12	-0.304218
FABP3	chr19:4927418-4927816	79.9883	97.9021	6.2227e-10	-0.291519
CCDC28B	chr19:4927418-4927816	96.8053	109.919	0.00537492	-0.183266
BSDC1	chr19:4927418-4927816	48.088	54.9657	0.00889734	-0.192816
KIAA1522	chr19:4927418-4927816	24.8046	28.0691	0.00450967	-0.178307
DLGAP3	chr19:4927418-4927816	19.7005	24.5378	2.16206e-06	-0.316627
NCDN	chr19:4927418-4927816	59.6152	72.505	1.81603e-08	-0.282357
C1orf216	chr19:4927418-4927816	36.3545	44.0843	4.55527e-07	-0.278064
MAP7D1	chr19:4927418-4927816	155.18	179.631	1.18981e-09	-0.211086
EPHA10	chr19:4927418-4927816	10.9975	14.3353	3.68709e-05	-0.382089
MANEAL	chr19:4927418-4927816	63.4921	77.3767	5.83968e-08	-0.285281
AL929472.3	chr19:4927418-4927816	5.92888	7.85411	0.00252175	-0.405092
POU3F1	chr19:4927418-4927816	86.4667	104.458	1.6555e-07	-0.272683
MACF1	chr19:4927418-4927816	323.671	363.426	6.85026e-09	-0.16713
HPCAL4	chr19:4927418-4927816	12.3178	15.2567	0.00346562	-0.30847
AL050341.2	chr19:4927418-4927816	16.5839	19.9318	0.00765219	-0.265141
SMAP2	chr19:4927418-4927816	63.4833	73.4302	2.48421e-07	-0.209966
RIMS3	chr19:4927418-4927816	44.2052	54.3688	2.99328e-07	-0.298501
HIVEP3	chr19:4927418-4927816	107.413	127.627	2.63511e-09	-0.248738
RIMKLA	chr19:4927418-4927816	23.7846	29.6634	4.20136e-07	-0.318536
PPCS	chr19:4927418-4927816	55.958	64.94	3.63743e-05	-0.214727
CCDC30	chr19:4927418-4927816	22.9128	29.4694	7.49914e-12	-0.362924
ATP6V0B	chr19:4927418-4927816	521.002	588.919	6.57253e-08	-0.176778
CCDC24	chr19:4927418-4927816	18.15	21.8274	6.83366e-05	-0.266041
RNF220	chr19:4927418-4927816	204.15	230.926	6.33784e-06	-0.177792
ZSWIM5	chr19:4927418-4927816	65.2876	75.907	3.45671e-05	-0.217393
PIK3R3	chr19:4927418-4927816	148.685	173.223	3.1235e-06	-0.220363
POMGNT1	chr19:4927418-4927816	37.2109	42.1884	0.00229824	-0.181077
FAAH	chr19:4927418-4927816	11.1292	14.6931	0.000185083	-0.400479
CYP4X1	chr19:4927418-4927816	11.7007	14.1384	0.00308411	-0.272804
SPATA6	chr19:4927418-4927816	39.1445	45.0487	0.00290779	-0.202629
AGBL4	chr19:4927418-4927816	91.0332	103.162	0.00420672	-0.180426
BEND5	chr19:4927418-4927816	34.4129	40.8444	2.79998e-05	-0.247123
ELAVL4	chr19:4927418-4927816	172.073	204.134	6.39543e-06	-0.246482
RNF11	chr19:4927418-4927816	97.2966	115.682	4.49888e-07	-0.24968
TTC39A	chr19:4927418-4927816	9.0883	10.7951	0.00749962	-0.248044
RAB3B	chr19:4927418-4927816	155.089	199.522	1.66323e-11	-0.36343
ZFYVE9	chr19:4927418-4927816	49.1819	58.1149	0.000160353	-0.240736
SHISAL2A	chr19:4927418-4927816	8.14948	9.99336	0.00580102	-0.293936
ZYG11B	chr19:4927418-4927816	70.2052	80.8838	9.17755e-05	-0.204245
LRP8	chr19:4927418-4927816	74.0123	85.478	0.00199565	-0.207762
SSBP3	chr19:4927418-4927816	190.495	213.531	5.53264e-07	-0.164682
PRKAA2	chr19:4927418-4927816	29.9293	36.1459	0.000814496	-0.272188
JUN	chr19:4927418-4927816	516.656	641.713	2.14786e-12	-0.312718
HOOK1	chr19:4927418-4927816	9.61276	12.3953	0.00084618	-0.366439
PATJ	chr19:4927418-4927816	24.1362	29.4863	3.26882e-05	-0.288738
EFCAB7	chr19:4927418-4927816	17.6011	20.5405	0.0036656	-0.222683
DNAJC6	chr19:4927418-4927816	153.917	193.521	3.98793e-11	-0.330318
PDE4B	chr19:4927418-4927816	130.697	162.988	7.55839e-13	-0.318524
SGIP1	chr19:4927418-4927816	103.892	126.406	1.2965e-08	-0.282966
LRRC7	chr19:4927418-4927816	131.766	158.171	6.01723e-06	-0.26348
AL158840.1	chr19:4927418-4927816	1.31217	2.2027	0.00523989	-0.742902
ANKRD13C	chr19:4927418-4927816	61.72	69.47	0.000741799	-0.170626
PTGER3	chr19:4927418-4927816	13.2925	16.5727	0.00151869	-0.317981
NEGR1	chr19:4927418-4927816	184.673	207.731	0.000185092	-0.169736
AL513166.1	chr19:4927418-4927816	32.211	35.9498	0.000523429	-0.158383
SLC44A5	chr19:4927418-4927816	104.234	123.014	5.23231e-05	-0.238971
RABGGTB	chr19:4927418-4927816	70.5314	78.6231	0.00177382	-0.156666
AK5	chr19:4927418-4927816	24.5176	30.1416	2.40933e-05	-0.29783
MIGA1	chr19:4927418-4927816	23.1182	27.5995	0.00268701	-0.255511
TTLL7	chr19:4927418-4927816	184.796	208.429	0.000172716	-0.173616
PRKACB	chr19:4927418-4927816	212.185	245.408	3.07305e-08	-0.209848
C1orf52	chr19:4927418-4927816	69.2786	80.5307	0.000123353	-0.2171
DDAH1	chr19:4927418-4927816	83.9672	101.428	5.9434e-06	-0.272529
ODF2L	chr19:4927418-4927816	52.9709	65.54	1.17912e-07	-0.307122
SH3GLB1	chr19:4927418-4927816	123.869	138.917	5.40635e-05	-0.165398
LINC02609	chr19:4927418-4927816	41.7148	50.4231	0.000244933	-0.273466
BTBD8	chr19:4927418-4927816	28.7902	35.0756	6.44148e-05	-0.2848
FNBP1L	chr19:4927418-4927816	355.644	407.137	1.87989e-16	-0.195077
BCAR3	chr19:4927418-4927816	18.3949	20.9664	0.00614406	-0.188673
DPYD	chr19:4927418-4927816	177.792	204.66	7.02853e-06	-0.20303
MIR137HG	chr19:4927418-4927816	132.195	167.002	2.88459e-10	-0.337169
LINC01776	chr19:4927418-4927816	2.57911	3.60353	0.00926836	-0.480952
PLPPR4	chr19:4927418-4927816	12.3302	16.4915	1.68378e-05	-0.419231
OLFM3	chr19:4927418-4927816	63.4963	71.8791	0.00107387	-0.178873
AMY2B	chr19:4927418-4927816	4.20912	5.99159	0.00330985	-0.508403
NTNG1	chr19:4927418-4927816	49.2948	60.1114	2.24591e-05	-0.286149
VAV3	chr19:4927418-4927816	47.1021	55.521	1.82235e-06	-0.237195
WDR47	chr19:4927418-4927816	71.8781	87.8135	1.34583e-08	-0.288854
TMEM167B	chr19:4927418-4927816	31.547	36.1554	0.000196264	-0.196652
KIAA1324	chr19:4927418-4927816	12.1096	15.6349	0.000128369	-0.368351
ATXN7L2	chr19:4927418-4927816	22.9583	25.7295	0.00631977	-0.164338
AMIGO1	chr19:4927418-4927816	6.77235	10.0312	5.24234e-06	-0.566075
GPR61	chr19:4927418-4927816	3.67827	5.08122	0.0057694	-0.465067
AMPD2	chr19:4927418-4927816	29.5822	33.6483	0.00151242	-0.185749
SLC6A17	chr19:4927418-4927816	4.79471	6.4707	0.00117236	-0.431702
KCNA2	chr19:4927418-4927816	21.948	25.0652	5.64492e-06	-0.191516
KCND3	chr19:4927418-4927816	8.8078	11.7054	0.00148232	-0.409911
LRIG2	chr19:4927418-4927816	27.2695	32.5772	0.000164612	-0.25649
MAGI3	chr19:4927418-4927816	135.828	158.274	1.62543e-05	-0.220633
SYT6	chr19:4927418-4927816	46.0004	58.6513	1.52836e-13	-0.350448
TSPAN2	chr19:4927418-4927816	25.5281	31.6687	0.000270773	-0.31086
VANGL1	chr19:4927418-4927816	8.56705	10.8289	0.00469247	-0.337663
NHLH2	chr19:4927418-4927816	147.564	177.303	5.93796e-11	-0.264858
SLC22A15	chr19:4927418-4927816	68.122	77.734	0.000111752	-0.1904
ZNF697	chr19:4927418-4927816	17.0601	21.2155	0.00487111	-0.314326
SRGAP2C	chr19:4927418-4927816	17.2584	20.4369	0.00478103	-0.243746
SRGAP2B	chr19:4927418-4927816	25.4942	30.3526	0.0029254	-0.251559
NBPF20	chr19:4927418-4927816	13.3628	15.8433	0.000123768	-0.245486
TXNIP	chr19:4927418-4927816	46.1973	56.9572	1.05874e-08	-0.302011
LINC01138	chr19:4927418-4927816	37.7236	44.351	0.0074034	-0.233442
PDE4DIP	chr19:4927418-4927816	171.35	214.118	7.20081e-10	-0.321441
SV2A	chr19:4927418-4927816	137.147	169.822	4.39062e-09	-0.308274
VPS45	chr19:4927418-4927816	42.9851	50.408	2.85988e-06	-0.229766
MLLT11	chr19:4927418-4927816	1130.8	1341.02	5.95634e-13	-0.245978
SEMA6C	chr19:4927418-4927816	17.5004	20.6044	0.000454454	-0.235442
CELF3	chr19:4927418-4927816	96.2725	114.767	3.76252e-07	-0.253483
RIIAD1	chr19:4927418-4927816	9.30147	11.5152	0.00073243	-0.307711
S100A10	chr19:4927418-4927816	184.052	235.928	7.20668e-08	-0.358214
DENND4B	chr19:4927418-4927816	14.7039	18.0417	0.000400197	-0.294956
ATP8B2	chr19:4927418-4927816	28.2129	34.6149	3.49045e-05	-0.294943
CHRNB2	chr19:4927418-4927816	15.2549	18.0852	0.00883745	-0.245394
EFNA3	chr19:4927418-4927816	54.7663	62.9527	2.57408e-06	-0.200947
TRIM46	chr19:4927418-4927816	18.8503	21.7539	0.00347658	-0.206581
HCN3	chr19:4927418-4927816	21.5666	27.3424	2.71083e-07	-0.342201
RUSC1	chr19:4927418-4927816	89.0553	101.971	1.76382e-06	-0.195358
SYT11	chr19:4927418-4927816	174.095	200.456	1.1165e-11	-0.203397
SLC25A44	chr19:4927418-4927816	23.2315	27.9293	8.07202e-05	-0.265592
MEF2D	chr19:4927418-4927816	24.1525	28.98	3.6793e-07	-0.262783
CADM3	chr19:4927418-4927816	89.0466	103.556	2.58231e-05	-0.217752
KCNJ9	chr19:4927418-4927816	3.33266	4.62524	0.0051417	-0.471646
TSTD1	chr19:4927418-4927816	106.162	137.568	8.88001e-14	-0.37385
PPOX	chr19:4927418-4927816	29.8804	33.4352	0.00201331	-0.16212
TOMM40L	chr19:4927418-4927816	18.1134	20.7975	0.00230992	-0.199249
ATF6	chr19:4927418-4927816	38.2461	44.8175	0.000990589	-0.228694
PBX1	chr19:4927418-4927816	790.665	938.477	1.04043e-09	-0.247252
RXRG	chr19:4927418-4927816	35.8897	47.2714	4.84491e-08	-0.397302
FAM78B	chr19:4927418-4927816	35.141	41.7946	1.15467e-07	-0.250093
ATP1B1	chr19:4927418-4927816	302.563	369.811	8.77957e-13	-0.289543
KIFAP3	chr19:4927418-4927816	158.552	196.228	4.19502e-11	-0.307554
DNM3	chr19:4927418-4927816	156.544	190.396	2.58936e-09	-0.282421
ZBTB37	chr19:4927418-4927816	12.1401	14.2488	0.00221887	-0.230886
RC3H1	chr19:4927418-4927816	59.5485	68.8107	1.59312e-06	-0.208534
RABGAP1L	chr19:4927418-4927816	256.819	296.728	1.18092e-05	-0.208382
TNR	chr19:4927418-4927816	14.9269	20.5705	0.000131206	-0.462396
LINC02803	chr19:4927418-4927816	3.82447	5.46245	0.00220412	-0.513159
ASTN1	chr19:4927418-4927816	75.8279	88.7273	3.01418e-05	-0.226622
LHX4	chr19:4927418-4927816	7.18305	9.0654	0.00605313	-0.335358
XPR1	chr19:4927418-4927816	274.919	325.076	2.80353e-10	-0.241764
RGS8	chr19:4927418-4927816	40.2341	52.866	8.07166e-09	-0.393836
NMNAT2	chr19:4927418-4927816	138.457	172.919	1.2196e-11	-0.320643
RGL1	chr19:4927418-4927816	40.6454	46.4572	8.66565e-06	-0.192765
EDEM3	chr19:4927418-4927816	40.0997	46.4199	0.00167723	-0.211105
RGS2	chr19:4927418-4927816	11.5072	14.0977	0.000618991	-0.292693
ZBTB41	chr19:4927418-4927816	31.5059	35.0835	0.00119661	-0.155126
LHX9	chr19:4927418-4927816	58.4529	69.7325	0.00028513	-0.254517
MIR181A1HG	chr19:4927418-4927816	22.5086	27.199	2.92508e-05	-0.272966
CAMSAP2	chr19:4927418-4927816	119.94	139.187	2.4547e-05	-0.214699
KIF21B	chr19:4927418-4927816	138.659	172.153	2.07348e-11	-0.312135
TMEM9	chr19:4927418-4927816	88.2115	100.296	8.31771e-06	-0.185209
NAV1	chr19:4927418-4927816	191.689	226.84	5.57367e-09	-0.242896
ARL8A	chr19:4927418-4927816	139.63	160.79	3.37286e-06	-0.203559
SYT2	chr19:4927418-4927816	55.5025	62.6231	7.57887e-06	-0.174114
KDM5B	chr19:4927418-4927816	206.787	232.939	1.28909e-07	-0.171797
ETNK2	chr19:4927418-4927816	16.7448	20.1316	0.00199632	-0.265608
PLEKHA6	chr19:4927418-4927816	63.4468	79.7639	2.53264e-11	-0.330142
LRRN2	chr19:4927418-4927816	31.416	40.7816	1.79318e-07	-0.376315
NFASC	chr19:4927418-4927816	120.699	147.834	3.25543e-09	-0.29254
TMCC2	chr19:4927418-4927816	29.6843	34.2602	0.000390631	-0.206771
LEMD1	chr19:4927418-4927816	7.33071	9.4761	0.00530301	-0.369895
RASSF5	chr19:4927418-4927816	7.51381	10.7143	2.24082e-05	-0.511356
SYT14	chr19:4927418-4927816	116.504	139.868	4.06926e-07	-0.26366
SERTAD4-AS1	chr19:4927418-4927816	14.3455	17.177	0.00342715	-0.259713
SERTAD4	chr19:4927418-4927816	17.1246	19.6739	0.00271184	-0.20011
KCNH1	chr19:4927418-4927816	31.193	39.3712	6.47658e-06	-0.335821
LPGAT1	chr19:4927418-4927816	92.4665	105.444	0.000189982	-0.189458
MARK1	chr19:4927418-4927816	130.978	148.125	1.25233e-08	-0.177473
2025-03-01	chr19:4927418-4927816	16.0838	19.8341	0.00460919	-0.302203
HLX	chr19:4927418-4927816	3.35911	5.40898	0.000161684	-0.685655
DUSP10	chr19:4927418-4927816	26.4813	31.5287	0.00061899	-0.251603
SUSD4	chr19:4927418-4927816	37.44	43.3584	0.00108804	-0.21168
STUM	chr19:4927418-4927816	16.9376	19.6258	0.00676557	-0.212403
CDC42BPA	chr19:4927418-4927816	123.944	142.86	2.59515e-07	-0.204898
HIST3H2A	chr19:4927418-4927816	54.0215	62.7833	3.45671e-05	-0.216811
CCSAP	chr19:4927418-4927816	25.3666	29.7155	0.00352284	-0.228205
AL133516.1	chr19:4927418-4927816	1.89467	2.98964	0.00710776	-0.655247
TRIM67	chr19:4927418-4927816	10.2048	12.0535	0.00597939	-0.239978
EGLN1	chr19:4927418-4927816	46.2562	53.533	0.00481799	-0.210741
DISC1	chr19:4927418-4927816	27.4937	31.9603	0.00016944	-0.217107
AL353052.1	chr19:4927418-4927816	13.5909	16.1281	0.00137401	-0.24677
SIPA1L2	chr19:4927418-4927816	122.316	137.492	2.13012e-05	-0.168712
PCNX2	chr19:4927418-4927816	121.984	145.974	9.77811e-10	-0.259003
SLC35F3	chr19:4927418-4927816	58.6725	75.5344	0.000301473	-0.364394
IRF2BP2	chr19:4927418-4927816	49.7984	55.6276	0.000189369	-0.159672
ARID4B	chr19:4927418-4927816	112.88	126.593	1.03924e-07	-0.165389
LYST	chr19:4927418-4927816	69.7473	86.0616	3.73532e-13	-0.303193
RYR2	chr19:4927418-4927816	80.4245	93.6356	0.000127201	-0.219397
RGS7	chr19:4927418-4927816	101.994	117.893	1.11217e-05	-0.208971
CEP170	chr19:4927418-4927816	329.053	371.294	8.56286e-09	-0.174234
SDCCAG8	chr19:4927418-4927816	85.3339	101.794	1.19158e-06	-0.254437
CATSPERE	chr19:4927418-4927816	4.15561	5.19605	0.00510874	-0.32166
KIF26B	chr19:4927418-4927816	99.5757	120.465	3.98459e-08	-0.274721
CNST	chr19:4927418-4927816	83.742	100.824	1.08022e-10	-0.267787
AL390860.1	chr19:4927418-4927816	1.60431	2.86045	0.000673565	-0.830362
TRIM58	chr19:4927418-4927816	6.70991	9.50611	0.000215352	-0.50193
SH3BP5L	chr19:4927418-4927816	21.2114	24.1929	0.00505645	-0.189664
MYT1L	chr19:4927418-4927816	257.748	309.077	4.67392e-09	-0.261993
EIPR1	chr19:4927418-4927816	48.0222	53.9836	0.00471479	-0.168787
TRAPPC12	chr19:4927418-4927816	63.9469	72.8952	5.23708e-05	-0.18892
KIDINS220	chr19:4927418-4927816	466.013	566.244	2.60065e-10	-0.281048
IAH1	chr19:4927418-4927816	60.5576	68.4928	0.00444201	-0.177617
YWHAQ	chr19:4927418-4927816	820.174	913.446	4.12034e-13	-0.155388
KLF11	chr19:4927418-4927816	8.1599	10.0562	0.00292875	-0.301126
LPIN1	chr19:4927418-4927816	49.5335	60.1207	6.15686e-06	-0.279404
TRIB2	chr19:4927418-4927816	60.55	69.9653	0.000413251	-0.208482
LINC00276	chr19:4927418-4927816	6.10099	8.13499	0.00170468	-0.414507
LRATD1	chr19:4927418-4927816	41.4663	49.1707	4.21577e-11	-0.245806
FAM49A	chr19:4927418-4927816	38.6529	44.0556	6.99028e-05	-0.188705
KCNS3	chr19:4927418-4927816	43.314	55.6901	5.47394e-07	-0.362513
RHOB	chr19:4927418-4927816	179.578	214.232	6.37716e-11	-0.254551
KLHL29	chr19:4927418-4927816	70.1503	83.9512	0.000939791	-0.259068
ATAD2B	chr19:4927418-4927816	120.272	135.998	0.00692632	-0.177272
FKBP1B	chr19:4927418-4927816	98.6958	115.924	2.50543e-05	-0.232095
FAM228B	chr19:4927418-4927816	60.7852	70.9512	1.51448e-05	-0.223071
ITSN2	chr19:4927418-4927816	38.8043	47.131	0.000134563	-0.280395
DNAJC27	chr19:4927418-4927816	26.3196	29.3517	0.00218135	-0.157251
EFR3B	chr19:4927418-4927816	51.2515	61.0476	0.000309269	-0.252293
DNMT3A	chr19:4927418-4927816	130.394	147.524	9.01736e-05	-0.178061
KIF3C	chr19:4927418-4927816	119.239	151.296	5.60753e-13	-0.343497
RAB10	chr19:4927418-4927816	265.358	297.152	5.23477e-07	-0.163255
GAREM2	chr19:4927418-4927816	43.4631	52.783	9.57692e-06	-0.280223
AC010896.1	chr19:4927418-4927816	6.38563	9.16831	0.00316023	-0.521144
SELENOI	chr19:4927418-4927816	112.378	134.71	3.56803e-09	-0.261467
KCNK3	chr19:4927418-4927816	40.9636	48.4791	2.00799e-05	-0.242967
DPYSL5	chr19:4927418-4927816	252.378	302.018	2.09098e-12	-0.259039
MAPRE3	chr19:4927418-4927816	177.472	224.884	5.27842e-13	-0.341577
CGREF1	chr19:4927418-4927816	20.2682	24.4437	1.03538e-05	-0.270124
ZNF513	chr19:4927418-4927816	17.7684	20.4563	0.00995199	-0.203124
IFT172	chr19:4927418-4927816	21.3201	24.9477	0.000550937	-0.226592
FNDC4	chr19:4927418-4927816	42.3601	50.2336	0.00109448	-0.245895
SUPT7L	chr19:4927418-4927816	65.9659	75.6358	5.5527e-05	-0.197321
RBKS	chr19:4927418-4927816	19.3563	21.7809	0.002414	-0.170178
PLB1	chr19:4927418-4927816	0.986438	1.88324	0.002932	-0.926004
CLIP4	chr19:4927418-4927816	17.5715	21.2929	0.000690187	-0.276994
ALK	chr19:4927418-4927816	126.26	147.871	1.04101e-06	-0.227924
YPEL5	chr19:4927418-4927816	88.8056	105.657	8.01402e-06	-0.250638
LBH	chr19:4927418-4927816	122.896	145.179	1.06375e-10	-0.240381
SPAST	chr19:4927418-4927816	86.6679	100.898	3.65824e-07	-0.219311
BIRC6	chr19:4927418-4927816	193.89	216.399	4.28131e-06	-0.15845
CRIM1-DT	chr19:4927418-4927816	2.14028	3.56799	0.00229852	-0.734624
CRIM1	chr19:4927418-4927816	70.724	88.8983	1.36548e-10	-0.329915
GPATCH11	chr19:4927418-4927816	26.1754	31.5086	0.000715554	-0.267439
NDUFAF7	chr19:4927418-4927816	24.7229	28.7131	0.0056626	-0.215775
CDC42EP3	chr19:4927418-4927816	107.016	125.06	3.57249e-06	-0.224771
MAP4K3	chr19:4927418-4927816	108.308	124.783	1.21083e-05	-0.204271
MAP4K3-DT	chr19:4927418-4927816	62.5621	74.934	3.00831e-09	-0.260292
TMEM178A	chr19:4927418-4927816	80.2532	100.572	4.50173e-09	-0.325562
SLC8A1-AS1	chr19:4927418-4927816	17.3234	22.4036	9.05385e-11	-0.370819
SLC8A1	chr19:4927418-4927816	171.115	210.438	1.38288e-07	-0.298406
DYNC2LI1	chr19:4927418-4927816	31.6563	35.556	0.00958776	-0.167546
PREPL	chr19:4927418-4927816	207.328	248.426	8.19682e-10	-0.260885
LINC01833	chr19:4927418-4927816	11.6995	15.2352	0.0008677	-0.380674
SIX3-AS1	chr19:4927418-4927816	19.6102	27.4326	5.39037e-11	-0.484078
SIX3	chr19:4927418-4927816	171.496	234.877	2.14593e-12	-0.45371
RHOQ	chr19:4927418-4927816	67.753	77.789	6.26712e-06	-0.199253
TTC7A	chr19:4927418-4927816	17.7625	21.4288	0.0029637	-0.270578
CALM2	chr19:4927418-4927816	2113.88	2494.33	5.14664e-14	-0.238761
KCNK12	chr19:4927418-4927816	30.4401	35.2803	0.000642311	-0.212826
PPP1R21	chr19:4927418-4927816	98.4146	112.833	0.0001255	-0.197227
NRXN1	chr19:4927418-4927816	954.372	1206.04	2.01334e-18	-0.33765
ACYP2	chr19:4927418-4927816	159.414	183.803	7.11631e-07	-0.205373
SPTBN1	chr19:4927418-4927816	635.801	799.812	8.49345e-20	-0.331081
EML6	chr19:4927418-4927816	54.1637	74.3999	4.47354e-07	-0.457901
RTN4	chr19:4927418-4927816	1065.82	1291.1	2.32157e-11	-0.276644
PPP4R3B	chr19:4927418-4927816	91.9813	103.27	1.03831e-05	-0.166992
MIR217HG	chr19:4927418-4927816	92.165	104.325	6.45161e-05	-0.178777
CCDC85A	chr19:4927418-4927816	43.3425	52.8589	1.371e-07	-0.286304
LINC01122	chr19:4927418-4927816	48.8361	61.6285	5.056e-08	-0.335587
BCL11A	chr19:4927418-4927816	51.1033	62.2465	8.00625e-06	-0.284525
PAPOLG	chr19:4927418-4927816	27.5721	31.1672	0.00298155	-0.176758
KIAA1841	chr19:4927418-4927816	76.6695	85.8264	0.00109424	-0.162748
AFTPH	chr19:4927418-4927816	42.927	48.0543	0.00681718	-0.162742
SLC1A4	chr19:4927418-4927816	27.8171	36.5982	4.7626e-07	-0.395676
RAB1A	chr19:4927418-4927816	192.923	218.131	3.01631e-06	-0.177165
SPRED2	chr19:4927418-4927816	74.1191	85.8845	2.69333e-05	-0.212525
AC007389.1	chr19:4927418-4927816	22.013	25.0749	0.00202277	-0.187806
PPP3R1	chr19:4927418-4927816	110.785	123.989	0.000116901	-0.162438
CNRIP1	chr19:4927418-4927816	132.433	167.156	1.07751e-10	-0.335911
GFPT1	chr19:4927418-4927816	145.435	174.639	2.65849e-12	-0.263987
NFU1	chr19:4927418-4927816	136.644	152.185	0.000481728	-0.155394
AAK1	chr19:4927418-4927816	95.063	108.575	1.04967e-05	-0.191719
MXD1	chr19:4927418-4927816	34.7181	41.8337	6.54493e-07	-0.268905
ADD2	chr19:4927418-4927816	140.963	160.948	1.10838e-07	-0.191264
NAGK	chr19:4927418-4927816	70.7124	79.256	6.71878e-05	-0.164534
FBXO41	chr19:4927418-4927816	14.1184	18.6421	1.364e-05	-0.400732
AC073263.1	chr19:4927418-4927816	2.13564	3.66072	0.000185653	-0.774652
BOLA3-AS1	chr19:4927418-4927816	32.7602	42.2391	8.57562e-10	-0.366535
SLC4A5	chr19:4927418-4927816	10.0506	13.2008	0.000400563	-0.393006
DCTN1	chr19:4927418-4927816	237.291	280.899	4.15408e-07	-0.243386
RTKN	chr19:4927418-4927816	23.1288	26.3534	0.00550225	-0.188219
TLX2	chr19:4927418-4927816	5.85655	8.34538	0.00241426	-0.510194
SEMA4F	chr19:4927418-4927816	14.659	16.4859	0.00551217	-0.169334
LRRTM4	chr19:4927418-4927816	314.978	372.228	2.2668e-05	-0.240926
AC012494.1	chr19:4927418-4927816	182.428	207.514	9.54903e-05	-0.18587
CTNNA2	chr19:4927418-4927816	409.819	485.772	2.40405e-14	-0.245286
TMSB10	chr19:4927418-4927816	4797.31	5478.79	1.37064e-10	-0.19163
ST3GAL5	chr19:4927418-4927816	31.1454	35.5018	0.00054997	-0.188814
REEP1	chr19:4927418-4927816	117.194	145.712	1.35266e-09	-0.314201
CYTOR	chr19:4927418-4927816	36.236	40.9875	5.1644e-06	-0.177713
EIF2AK3	chr19:4927418-4927816	88.7641	103.107	6.32587e-06	-0.216065
LINC00342	chr19:4927418-4927816	60.5137	72.0104	5.55605e-09	-0.250904
ANKRD36C	chr19:4927418-4927816	75.6822	89.5033	2.37818e-08	-0.241958
ANKRD39	chr19:4927418-4927816	32.56	37.0864	0.00144529	-0.187734
SEMA4C	chr19:4927418-4927816	39.8468	46.3323	5.49344e-05	-0.217503
ANKRD36	chr19:4927418-4927816	108.6	122.89	4.37431e-05	-0.178321
AC092683.1	chr19:4927418-4927816	11.8769	15.5444	1.31449e-06	-0.387959
AC092675.1	chr19:4927418-4927816	7.09405	9.0085	0.00156187	-0.344247
CNGA3	chr19:4927418-4927816	16.7393	21.3311	0.000240395	-0.349532
INPP4A	chr19:4927418-4927816	59.7223	68.864	0.00177388	-0.20545
MGAT4A	chr19:4927418-4927816	34.0932	43.6996	1.35231e-07	-0.358041
AFF3	chr19:4927418-4927816	237.491	290.043	5.81752e-08	-0.28838
LONRF2	chr19:4927418-4927816	48.9399	61.9953	7.60742e-11	-0.341087
CHST10	chr19:4927418-4927816	13.0992	16.1524	0.00027282	-0.302054
TBC1D8	chr19:4927418-4927816	14.5031	16.884	0.00696167	-0.219156
CREG2	chr19:4927418-4927816	8.68356	10.2633	0.00811451	-0.240878
MFSD9	chr19:4927418-4927816	12.1963	14.8638	0.000891334	-0.285139
SLC5A7	chr19:4927418-4927816	30.6632	39.3245	0.000326503	-0.358815
MIR4435-2HG	chr19:4927418-4927816	31.1886	36.3612	0.000129338	-0.221316
ZC3H6	chr19:4927418-4927816	39.2312	43.9465	0.0025395	-0.163708
RALB	chr19:4927418-4927816	27.5792	32.0866	7.50019e-06	-0.218321
CLASP1	chr19:4927418-4927816	116.471	131.006	2.16459e-07	-0.169646
CNTNAP5	chr19:4927418-4927816	222.554	262.616	5.5527e-05	-0.23879
CCDC74B	chr19:4927418-4927816	2.33068	3.61726	0.0034195	-0.631956
AMER3	chr19:4927418-4927816	13.0422	15.9024	0.00198638	-0.285858
PLEKHB2	chr19:4927418-4927816	76.9288	86.9694	1.51165e-05	-0.176963
THSD7B	chr19:4927418-4927816	414.693	548.376	1.50093e-13	-0.403113
TEX41	chr19:4927418-4927816	27.8843	37.3885	2.86409e-07	-0.423009
ACVR2A	chr19:4927418-4927816	67.2769	79.9241	3.15768e-06	-0.248485
KIF5C	chr19:4927418-4927816	748.364	905.56	3.42353e-08	-0.275067
CACNB4	chr19:4927418-4927816	31.0588	37.8804	0.00018786	-0.286365
AC012501.2	chr19:4927418-4927816	15.9107	19.9044	0.000240395	-0.322915
RPRM	chr19:4927418-4927816	281.522	330.507	2.04537e-06	-0.231426
GALNT13	chr19:4927418-4927816	210.294	241.819	5.97164e-07	-0.201512
ACVR1	chr19:4927418-4927816	17.459	20.3561	0.0030062	-0.221368
SLC4A10	chr19:4927418-4927816	35.8329	43.043	1.31449e-06	-0.264424
KCNH7	chr19:4927418-4927816	373.395	444.145	7.56317e-11	-0.250321
AC011900.1	chr19:4927418-4927816	11.0286	13.6158	0.00349373	-0.303789
SCN3A	chr19:4927418-4927816	101.777	126.274	1.88572e-07	-0.311114
SCN2A	chr19:4927418-4927816	91.3647	113.726	5.88423e-09	-0.315826
CSRNP3	chr19:4927418-4927816	235.699	281.884	6.83065e-11	-0.258148
SCN1A-AS1	chr19:4927418-4927816	29.8349	37.7419	1.66633e-07	-0.339066
SCN9A	chr19:4927418-4927816	124.84	151.713	1.14736e-09	-0.281244
STK39	chr19:4927418-4927816	103.006	122.534	4.61382e-10	-0.250439
CERS6-AS1	chr19:4927418-4927816	4.11676	5.4493	0.00528992	-0.403705
DYNC1I2	chr19:4927418-4927816	127.511	145.33	8.64382e-08	-0.188695
SLC25A12	chr19:4927418-4927816	46.3937	54.9638	6.23509e-07	-0.244507
RAPGEF4	chr19:4927418-4927816	34.7601	41.6708	3.3643e-05	-0.261538
SCRN3	chr19:4927418-4927816	42.629	49.9123	0.000201598	-0.22751
GPR155	chr19:4927418-4927816	71.868	89.0698	1.84311e-09	-0.309549
MTX2	chr19:4927418-4927816	143.502	160.94	3.48015e-06	-0.165441
AC074286.1	chr19:4927418-4927816	10.2912	12.0213	0.00737938	-0.223984
OSBPL6	chr19:4927418-4927816	48.5788	56.3593	0.00377998	-0.214286
CHROMR	chr19:4927418-4927816	14.8465	17.85	0.000315596	-0.265637
PLEKHA3	chr19:4927418-4927816	54.6363	62.486	0.00010251	-0.193641
TTN-AS1	chr19:4927418-4927816	44.7299	52.5153	2.66517e-05	-0.231449
TTN	chr19:4927418-4927816	16.8099	22.176	8.88826e-07	-0.399479
SESTD1	chr19:4927418-4927816	120.921	136.571	0.00011069	-0.175578
UBE2E3	chr19:4927418-4927816	501.994	578.788	1.09838e-19	-0.205361
PPP1R1C	chr19:4927418-4927816	36.8218	42.6431	0.00211277	-0.211699
FAM171B	chr19:4927418-4927816	172.387	206.013	7.37251e-13	-0.25707
INPP1	chr19:4927418-4927816	38.8615	46.1274	5.79509e-06	-0.247224
MFSD6	chr19:4927418-4927816	20.8693	28.1938	1.5412e-08	-0.433815
GLS	chr19:4927418-4927816	136.812	152.876	3.52427e-07	-0.160148
AC096647.1	chr19:4927418-4927816	14.2811	16.8435	0.00547673	-0.237933
LINC01821	chr19:4927418-4927816	2.11075	3.31892	0.00431508	-0.650478
PGAP1	chr19:4927418-4927816	122.111	138.691	1.11723e-08	-0.183661
ANKRD44	chr19:4927418-4927816	31.5263	39.5842	2.43831e-09	-0.328275
AC011997.1	chr19:4927418-4927816	5.79502	7.6199	0.00736832	-0.394362
PLCL1	chr19:4927418-4927816	282.509	338.902	6.97688e-06	-0.262567
FAM126B	chr19:4927418-4927816	35.6698	42.0025	3.16102e-06	-0.235709
CFLAR	chr19:4927418-4927816	37.9212	46.4714	5.55303e-07	-0.293268
BMPR2	chr19:4927418-4927816	236.045	267.995	1.71919e-10	-0.183137
ICA1L	chr19:4927418-4927816	43.7773	51.7857	7.99287e-05	-0.242322
RAPH1	chr19:4927418-4927816	58.6304	67.8867	0.000120699	-0.211446
KLF7	chr19:4927418-4927816	128.577	144.262	0.00034598	-0.166041
PLEKHM3	chr19:4927418-4927816	24.0892	29.6841	5.02158e-07	-0.301188
MAP2	chr19:4927418-4927816	758.966	846.987	1.28767e-07	-0.158302
UNC80	chr19:4927418-4927816	39.8061	51.8555	4.81925e-09	-0.381424
SPAG16	chr19:4927418-4927816	96.177	108.364	0.00465076	-0.172104
AC068051.1	chr19:4927418-4927816	16.8914	19.6096	0.00433827	-0.21516
VWC2L	chr19:4927418-4927816	37.9539	46.7802	5.70956e-06	-0.301577
2025-03-04	chr19:4927418-4927816	45.6234	54.7162	8.05593e-06	-0.262141
SMARCAL1	chr19:4927418-4927816	21.8814	24.6197	0.00868289	-0.170036
CDK5R2	chr19:4927418-4927816	46.7746	62.2392	1.99905e-14	-0.412022
CNPPD1	chr19:4927418-4927816	50.5882	58.2666	0.00445414	-0.20383
TUBA4A	chr19:4927418-4927816	57.0075	72.1074	3.00085e-06	-0.338942
PTPRN	chr19:4927418-4927816	61.8349	79.6346	6.4781e-13	-0.364921
SPEG	chr19:4927418-4927816	15.2836	18.8891	0.0013737	-0.305387
ASIC4	chr19:4927418-4927816	81.0957	108.648	1.08793e-08	-0.421923
TMEM198	chr19:4927418-4927816	23.9887	28.458	1.10393e-05	-0.246388
SLC4A3	chr19:4927418-4927816	17.1667	22.1622	2.99146e-07	-0.368301
SCG2	chr19:4927418-4927816	158.506	196.604	3.20253e-08	-0.310736
NYAP2	chr19:4927418-4927816	19.8162	25.6057	0.000811037	-0.369619
AGFG1	chr19:4927418-4927816	81.6149	94.1256	1.6871e-07	-0.205732
DNER	chr19:4927418-4927816	198.007	255.753	4.36087e-13	-0.369187
ITM2C	chr19:4927418-4927816	161.289	181.704	0.0016844	-0.171928
ARL4C	chr19:4927418-4927816	148.77	185.724	1.66323e-11	-0.320059
AGAP1	chr19:4927418-4927816	225.515	259.547	1.99093e-08	-0.202767
DUSP28	chr19:4927418-4927816	10.4237	12.2962	0.00756858	-0.238134
KIF1A	chr19:4927418-4927816	273.967	343.327	5.93676e-11	-0.325571
PPP1R7	chr19:4927418-4927816	80.48	91.8278	0.00353309	-0.190278
BOK	chr19:4927418-4927816	25.0434	28.0204	0.00549414	-0.161988
THAP4	chr19:4927418-4927816	35.9149	40.4709	0.000467801	-0.17226
RTP5	chr19:4927418-4927816	1.74225	3.10384	0.000708343	-0.829489
LINC01237	chr19:4927418-4927816	7.84025	10.308	0.0024895	-0.394348
LHFPL4	chr19:4927418-4927816	39.7848	48.7919	8.42973e-07	-0.294357
CPNE9	chr19:4927418-4927816	30.1348	37.2051	3.10104e-06	-0.303977
CRELD1	chr19:4927418-4927816	56.5574	63.7946	0.000112369	-0.173688
SYN2	chr19:4927418-4927816	30.8973	34.461	0.00187453	-0.157435
TSEN2	chr19:4927418-4927816	20.5054	23.1493	0.00888556	-0.174887
IQSEC1	chr19:4927418-4927816	47.8863	55.5942	0.000215344	-0.215279
SLC6A6	chr19:4927418-4927816	13.5652	16.5678	0.00580099	-0.288277
SH3BP5	chr19:4927418-4927816	47.2027	56.2991	3.42225e-09	-0.254195
METTL6	chr19:4927418-4927816	40.9654	47.0948	0.000454488	-0.201117
EAF1	chr19:4927418-4927816	24.3683	28.5301	0.000566927	-0.227393
SATB1	chr19:4927418-4927816	43.3322	51.0431	3.59736e-05	-0.236227
NKIRAS1	chr19:4927418-4927816	38.9587	43.5818	1.06945e-05	-0.16174
OXSM	chr19:4927418-4927816	9.77684	11.5343	0.00300518	-0.23827
LRRC3B	chr19:4927418-4927816	32.0082	41.4968	3.73575e-05	-0.374456
RBMS3	chr19:4927418-4927816	386.701	470.567	1.37574e-09	-0.283176
RBMS3-AS3	chr19:4927418-4927816	8.45219	9.63096	0.00648413	-0.188145
RBMS3-AS2	chr19:4927418-4927816	31.5798	37.6862	0.000185004	-0.254958
FBXL2	chr19:4927418-4927816	48.6375	59.5273	7.53068e-07	-0.291427
CLASP2	chr19:4927418-4927816	369.912	438.016	6.79717e-09	-0.243793
WDR48	chr19:4927418-4927816	48.419	54.7624	0.00011069	-0.177577
MYRIP	chr19:4927418-4927816	31.1552	41.6917	1.44453e-07	-0.420168
ZNF502	chr19:4927418-4927816	2.98328	4.30542	0.000895258	-0.527775
KLHL18	chr19:4927418-4927816	31.7193	37.5757	3.06408e-05	-0.244371
MAP4	chr19:4927418-4927816	270.461	311.566	1.30835e-08	-0.204113
SHISA5	chr19:4927418-4927816	128.515	149.971	4.61552e-08	-0.222732
COL7A1	chr19:4927418-4927816	4.12618	5.84721	0.00207694	-0.501915
P4HTM	chr19:4927418-4927816	58.9514	76.0775	9.81126e-10	-0.367889
WDR6	chr19:4927418-4927816	60.8974	69.9074	0.000421123	-0.199035
DALRD3	chr19:4927418-4927816	30.9656	35.2868	0.00470597	-0.188406
TCTA	chr19:4927418-4927816	37.5889	45.7749	4.41916e-05	-0.284182
NICN1	chr19:4927418-4927816	20.2025	22.7708	0.000949345	-0.172567
BSN	chr19:4927418-4927816	44.7156	52.7507	1.40851e-05	-0.238363
CAMKV	chr19:4927418-4927816	60.3753	71.145	3.56394e-05	-0.236769
RBM5	chr19:4927418-4927816	49.3705	57.0847	2.4603e-05	-0.209414
C3orf18	chr19:4927418-4927816	9.96143	12.3365	0.00894417	-0.30823
DOCK3	chr19:4927418-4927816	203.7	236.319	2.69033e-09	-0.21428
GRM2	chr19:4927418-4927816	12.2265	14.8423	0.00636635	-0.279488
WDR82	chr19:4927418-4927816	96.5807	114.705	5.98455e-10	-0.248102
NISCH	chr19:4927418-4927816	87.1299	104.908	1.04863e-09	-0.267856
ACTR8	chr19:4927418-4927816	26.0688	30.2329	6.97906e-05	-0.213718
CACNA2D3	chr19:4927418-4927816	8.78224	13.3575	0.00349565	-0.604423
ERC2	chr19:4927418-4927816	152.906	173.62	4.09517e-06	-0.183282
IL17RD	chr19:4927418-4927816	18.9293	22.0857	0.000718362	-0.222384
C3orf14	chr19:4927418-4927816	91.4013	102.013	0.000279086	-0.158444
CADPS	chr19:4927418-4927816	173.841	204.453	0.000506135	-0.23399
TAFA1	chr19:4927418-4927816	10.8113	15.3692	0.000172288	-0.507098
ARL6IP5	chr19:4927418-4927816	273.168	311.969	4.10077e-08	-0.191606
EIF4E3	chr19:4927418-4927816	43.5294	50.3308	0.00023033	-0.209408
GPR27	chr19:4927418-4927816	27.0251	33.0879	6.99028e-05	-0.291906
ROBO2	chr19:4927418-4927816	600.383	683.462	7.54755e-05	-0.186975
ROBO1	chr19:4927418-4927816	805.241	931.73	4.29587e-06	-0.210489
AC117461.1	chr19:4927418-4927816	19.7867	25.4655	3.85128e-05	-0.363851
CADM2	chr19:4927418-4927816	903.836	1004.61	1.6871e-07	-0.152494
CADM2-AS2	chr19:4927418-4927816	6.48181	7.67706	0.00370294	-0.243811
EPHA3	chr19:4927418-4927816	176.197	200.225	0.000376336	-0.184424
ARL6	chr19:4927418-4927816	22.0124	24.6145	0.00422996	-0.161122
SENP7	chr19:4927418-4927816	79.4721	92.5135	1.88474e-08	-0.219191
CEP97	chr19:4927418-4927816	30.4439	34.6645	0.00271978	-0.18725
ALCAM	chr19:4927418-4927816	217.78	267.665	3.72949e-09	-0.297543
LINC00882	chr19:4927418-4927816	33.6548	42.6548	1.04163e-06	-0.341806
DUBR	chr19:4927418-4927816	30.2383	35.8934	2.62657e-06	-0.247267
CD47	chr19:4927418-4927816	157.415	189.806	5.75987e-12	-0.269934
MYH15	chr19:4927418-4927816	24.148	31.7252	0.00130716	-0.393583
DZIP3	chr19:4927418-4927816	101.34	114.83	0.00025243	-0.180283
TAGLN3	chr19:4927418-4927816	584.488	656.695	0.000159739	-0.168047
CD200	chr19:4927418-4927816	148.054	179.352	5.21863e-09	-0.276653
ATP6V1A	chr19:4927418-4927816	170.484	198.926	2.37839e-08	-0.222578
GAP43	chr19:4927418-4927816	808.344	996.934	1.90916e-10	-0.302525
LSAMP	chr19:4927418-4927816	962.33	1094.66	3.52427e-07	-0.185871
AC092691.1	chr19:4927418-4927816	321.203	366.211	2.49997e-07	-0.189183
GSK3B	chr19:4927418-4927816	268.375	305.28	6.42525e-08	-0.185876
ADCY5	chr19:4927418-4927816	14.958	18.3675	0.000554336	-0.296056
CHCHD6	chr19:4927418-4927816	88.2828	98.6832	0.0039858	-0.160655
PODXL2	chr19:4927418-4927816	133.628	160.227	6.36079e-12	-0.26188
ABTB1	chr19:4927418-4927816	14.5464	18.3785	0.00101511	-0.337147
ATP2C1	chr19:4927418-4927816	89.1723	101.613	4.88591e-06	-0.188398
NEK11	chr19:4927418-4927816	14.0733	17.0408	0.000726638	-0.275847
CPNE4	chr19:4927418-4927816	39.1442	52.8926	0.000698437	-0.434172
TMEM108	chr19:4927418-4927816	64.9387	82.3978	4.29428e-08	-0.34348
RAB6B	chr19:4927418-4927816	126.746	155.578	2.44066e-10	-0.295671
AMOTL2	chr19:4927418-4927816	36.1915	42.7467	1.53939e-05	-0.240099
AC092969.1	chr19:4927418-4927816	80.6684	99.2682	1.54655e-09	-0.299294
SLC35G2	chr19:4927418-4927816	37.0095	43.1262	0.00181676	-0.220614
FAIM	chr19:4927418-4927816	25.1736	30.5459	0.000111307	-0.27897
AC046134.2	chr19:4927418-4927816	48.6807	56.5694	3.26174e-05	-0.216633
CLSTN2	chr19:4927418-4927816	83.8348	107.434	2.18219e-07	-0.357788
SLC25A36	chr19:4927418-4927816	106.944	119.42	1.46185e-05	-0.159182
PXYLP1	chr19:4927418-4927816	39.0665	44.0887	0.00305339	-0.174435
ZBTB38	chr19:4927418-4927816	39.5238	46.7015	2.00922e-06	-0.24069
HLTF	chr19:4927418-4927816	92.664	105.597	0.000248311	-0.188475
TSC22D2	chr19:4927418-4927816	42.9311	48.437	0.00211206	-0.174048
SHOX2	chr19:4927418-4927816	9.42954	14.6334	2.44312e-05	-0.633467
MFSD1	chr19:4927418-4927816	28.328	33.4342	0.0039028	-0.239018
LINC02082	chr19:4927418-4927816	11.2664	13.4567	0.00316152	-0.2561
SEC62	chr19:4927418-4927816	150.732	170.196	4.78504e-06	-0.175199
SLC7A14	chr19:4927418-4927816	14.1665	19.9961	1.11015e-06	-0.49694
TNIK	chr19:4927418-4927816	134.836	155.737	1.37998e-11	-0.207891
MFN1	chr19:4927418-4927816	37.6333	43.2272	0.000843797	-0.199879
PEX5L	chr19:4927418-4927816	67.0342	76.5558	0.000293103	-0.191589
MCF2L2	chr19:4927418-4927816	31.9395	40.7394	6.76517e-08	-0.350986
ABCC5	chr19:4927418-4927816	52.886	60.0919	6.57622e-05	-0.184251
AP2M1	chr19:4927418-4927816	372.36	413.984	2.38066e-08	-0.152873
ABCF3	chr19:4927418-4927816	24.4444	27.9854	0.00777748	-0.195096
CAMK2N2	chr19:4927418-4927816	150.172	182.493	1.28451e-07	-0.281201
C3orf70	chr19:4927418-4927816	48.5286	56.1225	7.2688e-05	-0.209704
RTP1	chr19:4927418-4927816	0.70342	1.68171	0.00132766	-1.24566
CCDC50	chr19:4927418-4927816	165.056	188.321	4.73392e-05	-0.190233
FGF12	chr19:4927418-4927816	94.9969	115.207	1.60279e-07	-0.278245
MB21D2	chr19:4927418-4927816	55.4483	64.3825	1.09595e-06	-0.215489
TNK2	chr19:4927418-4927816	9.49631	12.6756	0.000579768	-0.416232
CEP19	chr19:4927418-4927816	26.8253	31.4224	0.00202343	-0.228121
BDH1	chr19:4927418-4927816	14.1384	17.2731	0.0018941	-0.288727
RUBCN	chr19:4927418-4927816	37.192	43.3141	2.3632e-07	-0.219792
FYTTD1	chr19:4927418-4927816	91.8735	108.473	1.15947e-07	-0.239591
AC079140.6	chr19:4927418-4927816	2.91209	4.71799	0.000110187	-0.694226
TMEM271	chr19:4927418-4927816	16.979	20.3107	0.00164562	-0.258346
AC116565.1	chr19:4927418-4927816	27.225	32.26	0.00219137	-0.244731
CPLX1	chr19:4927418-4927816	38.1512	43.5445	0.0029247	-0.190716
C4orf48	chr19:4927418-4927816	770.413	897.215	1.32763e-14	-0.219821
MXD4	chr19:4927418-4927816	86.8648	102.205	2.00255e-06	-0.23459
ZFYVE28	chr19:4927418-4927816	11.5611	13.983	0.00462411	-0.27418
SH3BP2	chr19:4927418-4927816	12.3485	15.6451	4.42054e-05	-0.341125
GRK4	chr19:4927418-4927816	49.1925	56.4902	3.00757e-05	-0.199525
NSG1	chr19:4927418-4927816	265.993	333.464	6.95833e-11	-0.326128
EVC2	chr19:4927418-4927816	17.6154	20.5915	0.000588418	-0.225092
CRMP1	chr19:4927418-4927816	441.613	503.433	4.12153e-90	-0.189013
PPP2R2C	chr19:4927418-4927816	43.8179	55.0659	1.47022e-07	-0.32957
MRFAP1L1	chr19:4927418-4927816	93.0568	104.407	2.405e-07	-0.166022
KIAA0232	chr19:4927418-4927816	111.514	125.194	5.09616e-08	-0.166919
AC097382.3	chr19:4927418-4927816	8.27889	12.2034	2.90929e-07	-0.559211
TADA2B	chr19:4927418-4927816	25.2359	29.5943	0.00617442	-0.22976
SORCS2	chr19:4927418-4927816	66.3406	76.9621	2.94945e-06	-0.214225
ABLIM2	chr19:4927418-4927816	27.0244	35.6172	3.56118e-09	-0.398181
LINC02360	chr19:4927418-4927816	5.03336	7.17757	0.00165997	-0.511117
BOD1L1	chr19:4927418-4927816	150.029	171.093	2.08983e-06	-0.189531
CPEB2	chr19:4927418-4927816	32.1388	38.3643	2.17807e-06	-0.255376
FAM200B	chr19:4927418-4927816	90.2238	101.8	9.90103e-05	-0.174134
SLIT2	chr19:4927418-4927816	206.97	234.509	0.000184185	-0.180214
KCNIP4	chr19:4927418-4927816	1297.01	1683.52	7.19795e-07	-0.376286
AC110296.1	chr19:4927418-4927816	28.0092	36.9736	0.000257786	-0.400467
AC096576.6	chr19:4927418-4927816	3.42503	5.25059	0.00253243	-0.614901
AC096576.3	chr19:4927418-4927816	12.0608	16.0725	0.00173252	-0.413963
AC096576.2	chr19:4927418-4927816	13.5572	16.8	0.00199565	-0.309191
KCNIP4-IT1	chr19:4927418-4927816	14.387	18.9326	2.20281e-06	-0.39587
CCDC149	chr19:4927418-4927816	19.0318	22.0804	0.000323645	-0.214255
LGI2	chr19:4927418-4927816	66.5793	80.9926	1.73055e-08	-0.282679
SEPSECS	chr19:4927418-4927816	5.64734	7.31235	0.0038544	-0.372183
UCHL1	chr19:4927418-4927816	1441.85	1745.98	2.87174e-10	-0.276114
PHOX2B	chr19:4927418-4927816	159.932	200.16	0.000338552	-0.323679
AC105389.3	chr19:4927418-4927816	96.969	109.304	0.00236984	-0.172728
LINC00682	chr19:4927418-4927816	66.4687	82.289	0.000317334	-0.307984
ATP8A1	chr19:4927418-4927816	200.358	236.459	5.28715e-08	-0.238994
KCTD8	chr19:4927418-4927816	121.848	140.847	6.24938e-06	-0.209034
GABRB1	chr19:4927418-4927816	7.80561	10.9905	0.000280381	-0.493144
OCIAD2	chr19:4927418-4927816	129.023	158.933	1.70516e-09	-0.300775
ADGRL3	chr19:4927418-4927816	360.27	409.307	6.86065e-08	-0.1841
EPHA5-AS1	chr19:4927418-4927816	20.3473	23.3029	0.00661531	-0.19558
UBA6-AS1	chr19:4927418-4927816	67.3662	76.7093	0.000164975	-0.187349
RUFY3	chr19:4927418-4927816	248.344	292.237	1.62349e-08	-0.234792
SLC4A4	chr19:4927418-4927816	14.1269	18.3815	0.0066821	-0.379578
PARM1	chr19:4927418-4927816	22.6758	27.8414	0.000579337	-0.295963
RCHY1	chr19:4927418-4927816	54.7522	63.5408	1.29346e-06	-0.214729
CDKL2	chr19:4927418-4927816	17.323	23.3875	5.94479e-07	-0.43283
G3BP2	chr19:4927418-4927816	217.699	241.932	5.10306e-07	-0.152261
CNOT6L	chr19:4927418-4927816	16.7023	22.4618	1.44453e-07	-0.427205
SCD5	chr19:4927418-4927816	128.944	158.934	5.20549e-08	-0.301665
PPM1K	chr19:4927418-4927816	61.2573	72.3174	2.66579e-08	-0.239425
NAP1L5	chr19:4927418-4927816	108.033	124.859	3.25061e-07	-0.20881
GPRIN3	chr19:4927418-4927816	177.492	206.384	3.48015e-06	-0.217567
SNCA	chr19:4927418-4927816	240.256	296.135	1.03239e-09	-0.30167
CCSER1	chr19:4927418-4927816	405.19	479.803	8.77184e-15	-0.243838
UNC5C	chr19:4927418-4927816	188.333	214.026	7.35299e-05	-0.184494
STPG2	chr19:4927418-4927816	27.8763	31.6242	0.00205901	-0.181932
PPP3CA	chr19:4927418-4927816	163.363	183.58	1.93899e-05	-0.168315
SLC9B2	chr19:4927418-4927816	28.1448	34.2691	1.65567e-05	-0.283952
FAM241A	chr19:4927418-4927816	13.3862	16.498	0.00476213	-0.30134
ANK2	chr19:4927418-4927816	846.865	985.453	9.96469e-07	-0.218652
NDST4	chr19:4927418-4927816	294.538	362.87	3.56803e-09	-0.300992
PRSS12	chr19:4927418-4927816	35.1039	43.9135	1.79457e-05	-0.322953
SYNPO2	chr19:4927418-4927816	8.34278	11.4061	9.06476e-05	-0.450736
KIAA1109	chr19:4927418-4927816	95.5114	108.122	1.04414e-05	-0.178893
HSPA4L	chr19:4927418-4927816	26.4228	29.9735	0.0007563	-0.181836
MAML3	chr19:4927418-4927816	272.266	312.307	6.12154e-09	-0.197942
SCOC	chr19:4927418-4927816	171.529	200.652	1.98636e-07	-0.226229
ELMOD2	chr19:4927418-4927816	41.783	47.2209	9.98886e-05	-0.176471
TBC1D9	chr19:4927418-4927816	79.7899	97.0284	1.97878e-11	-0.282169
AC098588.3	chr19:4927418-4927816	17.1992	20.7589	0.00786146	-0.271244
SMAD1	chr19:4927418-4927816	77.8189	92.6616	1.27599e-06	-0.251821
POU4F2	chr19:4927418-4927816	20.809	26.8476	6.53238e-07	-0.367429
TMEM184C	chr19:4927418-4927816	30.1784	34.7611	0.000115887	-0.203895
DCLK2	chr19:4927418-4927816	44.5234	53.2163	6.56195e-06	-0.257253
MAB21L2	chr19:4927418-4927816	41.983	53.999	8.34841e-09	-0.36305
TRIM2	chr19:4927418-4927816	217.834	259.592	5.60915e-10	-0.253007
MAP9	chr19:4927418-4927816	61.3012	71.8715	1.55452e-08	-0.229472
GRIA2	chr19:4927418-4927816	41.748	49.4485	4.21961e-06	-0.244167
FNIP2	chr19:4927418-4927816	44.0961	50.9819	0.00014008	-0.209289
RAPGEF2	chr19:4927418-4927816	91.0382	106.228	2.46572e-07	-0.222594
FSTL5	chr19:4927418-4927816	162.442	205.908	1.13458e-11	-0.34206
2025-03-01	chr19:4927418-4927816	76.191	87.8885	0.00166135	-0.206028
KLHL2	chr19:4927418-4927816	27.4919	31.2877	4.53883e-05	-0.186525
CPE	chr19:4927418-4927816	842.472	946.907	2.18712e-10	-0.168592
TLL1	chr19:4927418-4927816	48.8479	66.1511	1.22683e-11	-0.43739
SPOCK3	chr19:4927418-4927816	68.9161	87.2078	4.85052e-07	-0.339572
CLCN3	chr19:4927418-4927816	107.158	122.694	2.45627e-05	-0.195311
GALNTL6	chr19:4927418-4927816	59.5623	72.064	2.14484e-07	-0.274837
WDR17	chr19:4927418-4927816	46.2368	51.983	0.00553226	-0.168963
AC078881.1	chr19:4927418-4927816	135.073	166.058	4.43842e-09	-0.297929
LINC01098	chr19:4927418-4927816	18.7141	22.032	0.000710309	-0.235358
STOX2	chr19:4927418-4927816	90.7698	102.84	8.12568e-05	-0.180106
CASP3	chr19:4927418-4927816	289.336	341.696	8.04275e-09	-0.239962
ACSL1	chr19:4927418-4927816	48.7109	65.402	6.16094e-11	-0.425015
SLC25A4	chr19:4927418-4927816	193.917	218.051	1.86768e-05	-0.169215
SORBS2	chr19:4927418-4927816	187.357	212.823	0.00113582	-0.183859
FAM149A	chr19:4927418-4927816	8.23813	10.545	0.00334576	-0.355783
TPPP	chr19:4927418-4927816	15.2753	19.5135	3.32244e-05	-0.353066
LPCAT1	chr19:4927418-4927816	41.7852	47.95	0.000746326	-0.198496
IRX2	chr19:4927418-4927816	265.315	301.413	1.14858e-06	-0.184028
MED10	chr19:4927418-4927816	78.5864	87.9376	3.17642e-07	-0.162182
UBE2QL1	chr19:4927418-4927816	27.3725	33.7575	2.35682e-07	-0.302381
ADCY2	chr19:4927418-4927816	23.531	27.0428	0.00209056	-0.200597
2025-03-06	chr19:4927418-4927816	124.856	139.701	6.63219e-06	-0.162058
TRIO	chr19:4927418-4927816	187.524	217.746	3.31907e-10	-0.215555
2025-03-11	chr19:4927418-4927816	27.6139	33.8568	3.95134e-06	-0.293958
ZNF622	chr19:4927418-4927816	35.3784	40.0621	0.000356528	-0.179321
RETREG1	chr19:4927418-4927816	27.0494	35.1903	1.22932e-07	-0.379457
BASP1	chr19:4927418-4927816	896.05	1021.84	1.45399e-06	-0.189518
BASP1-AS1	chr19:4927418-4927816	39.9443	46.6552	0.00194198	-0.223998
LINC02223	chr19:4927418-4927816	31.4949	39.3327	9.73984e-06	-0.320519
CDH18	chr19:4927418-4927816	234.843	274.631	4.04496e-07	-0.225793
CDH10	chr19:4927418-4927816	104.827	125.854	1.39381e-08	-0.263717
AC091885.2	chr19:4927418-4927816	17.8699	21.8806	0.000108891	-0.291972
PURPL	chr19:4927418-4927816	56.8925	64.9287	0.000248311	-0.190587
RAI14	chr19:4927418-4927816	319.039	361.308	7.59766e-07	-0.17949
PRLR	chr19:4927418-4927816	2.35929	3.74683	0.00655989	-0.665057
LMBRD2	chr19:4927418-4927816	42.5446	48.7758	0.00541779	-0.197144
NIPBL-DT	chr19:4927418-4927816	21.3323	25.9125	0.000125571	-0.280494
LIFR	chr19:4927418-4927816	38.7961	47.4846	0.00409873	-0.29148
TTC33	chr19:4927418-4927816	30.5317	36.6177	1.00154e-05	-0.262158
PRKAA1	chr19:4927418-4927816	27.874	32.3082	0.00468099	-0.212907
PLCXD3	chr19:4927418-4927816	45.716	61.1683	3.56118e-09	-0.420005
OXCT1	chr19:4927418-4927816	68.554	76.352	0.00052137	-0.155405
AC008875.1	chr19:4927418-4927816	0.459757	1.1643	0.00946243	-1.32181
AC025171.1	chr19:4927418-4927816	22.7664	27.8111	1.10711e-05	-0.288637
ISL1	chr19:4927418-4927816	109.472	149.846	4.3683e-06	-0.452874
AC022433.1	chr19:4927418-4927816	49.4816	61.6791	2.06102e-07	-0.31783
PLPP1	chr19:4927418-4927816	50.9021	60.7121	5.19882e-05	-0.254215
RAB3C	chr19:4927418-4927816	121.363	139.575	4.82231e-07	-0.201699
PDE4D	chr19:4927418-4927816	248.812	305.322	2.33577e-08	-0.295262
KIF2A	chr19:4927418-4927816	208.772	232.017	1.89195e-07	-0.152299
RGS7BP	chr19:4927418-4927816	25.2093	30.346	6.37592e-06	-0.267457
TRIM23	chr19:4927418-4927816	26.6299	31.2698	0.000990589	-0.231643
SGTB	chr19:4927418-4927816	36.076	42.1216	4.87326e-05	-0.223465
NLN	chr19:4927418-4927816	69.1233	84.7399	1.91169e-09	-0.293831
MAST4	chr19:4927418-4927816	46.4762	54.1258	0.00316879	-0.219778
CDK7	chr19:4927418-4927816	16.1327	18.9654	0.00166135	-0.233249
MAP1B	chr19:4927418-4927816	3346.77	3950.5	4.39786e-09	-0.239266
FCHO2	chr19:4927418-4927816	23.8636	27.049	0.00802912	-0.180692
ANKRA2	chr19:4927418-4927816	20.0509	24.8385	3.34135e-05	-0.308776
GFM2	chr19:4927418-4927816	21.7728	25.1921	0.00929159	-0.210354
FAM169A	chr19:4927418-4927816	49.4689	57.6099	2.027e-05	-0.219754
HMGCR	chr19:4927418-4927816	197.561	224.041	1.40312e-06	-0.18145
CERT1	chr19:4927418-4927816	62.5997	69.737	0.000514736	-0.155745
F2RL2	chr19:4927418-4927816	0.961562	1.81655	0.00625913	-0.910744
SCAMP1	chr19:4927418-4927816	88.2701	102.348	3.08055e-08	-0.213468
RASGRF2	chr19:4927418-4927816	8.75186	12.8229	1.11284e-06	-0.550541
MBLAC2	chr19:4927418-4927816	20.6587	26.185	4.09615e-05	-0.341845
KIAA0825	chr19:4927418-4927816	21.3273	25.0237	0.000338397	-0.230493
MCTP1	chr19:4927418-4927816	39.6239	53.2533	3.96673e-07	-0.426408
PCSK1	chr19:4927418-4927816	29.3583	36.6531	3.43398e-08	-0.320072
AC009126.1	chr19:4927418-4927816	9.52922	11.8311	0.00244882	-0.311856
LNPEP	chr19:4927418-4927816	41.1107	47.8982	0.00871266	-0.220408
RGMB	chr19:4927418-4927816	72.3797	80.6082	3.48656e-09	-0.155321
AC008522.1	chr19:4927418-4927816	23.2881	26.5301	0.00949244	-0.18796
FAM174A	chr19:4927418-4927816	31.9079	36.4289	0.000100869	-0.191113
PAM	chr19:4927418-4927816	386.935	437.386	1.92225e-07	-0.17681
PPIP5K2	chr19:4927418-4927816	121.48	135.598	1.82859e-05	-0.158603
C5orf30	chr19:4927418-4927816	26.0805	29.901	0.00201363	-0.197151
FBXL17	chr19:4927418-4927816	168.588	187.364	6.57723e-05	-0.152341
PJA2	chr19:4927418-4927816	226.927	260.087	5.14637e-10	-0.196757
CAMK4	chr19:4927418-4927816	122.622	145.909	5.95108e-07	-0.25083
EPB41L4A-AS1	chr19:4927418-4927816	54.3472	61.5049	2.44204e-05	-0.178464
APC	chr19:4927418-4927816	228.209	264.941	4.71595e-09	-0.215309
TRIM36	chr19:4927418-4927816	55.8451	66.4311	2.2668e-07	-0.250386
CCDC112	chr19:4927418-4927816	86.0901	98.4095	8.12568e-05	-0.19293
RAPGEF6	chr19:4927418-4927816	224.562	256.3	4.70388e-09	-0.190714
ACSL6	chr19:4927418-4927816	12.5088	16.1905	2.55901e-05	-0.371936
MIR3936HG	chr19:4927418-4927816	22.0349	26.6973	2.3349e-06	-0.276788
KIF3A	chr19:4927418-4927816	192.183	223.852	1.55023e-05	-0.220055
SHROOM1	chr19:4927418-4927816	6.08222	8.04276	0.00226197	-0.402516
AFF4	chr19:4927418-4927816	142.251	158.872	3.39402e-06	-0.15941
AC010307.2	chr19:4927418-4927816	1.53262	2.23586	0.00709169	-0.541883
FSTL4	chr19:4927418-4927816	42.1085	53.7662	3.01418e-05	-0.352513
SPOCK1	chr19:4927418-4927816	131.881	160.109	2.43279e-07	-0.279792
FAM13B	chr19:4927418-4927816	64.8357	75.6375	6.22328e-06	-0.222282
NME5	chr19:4927418-4927816	9.93168	12.0661	0.00454086	-0.280595
REEP2	chr19:4927418-4927816	92.4967	107.383	2.73934e-06	-0.215266
CXXC5	chr19:4927418-4927816	403.701	456.789	1.87148e-07	-0.178235
PSD2	chr19:4927418-4927816	27.6981	33.9881	2.97764e-07	-0.295147
MALINC1	chr19:4927418-4927816	2.8638	3.63691	0.00335258	-0.343717
APBB3	chr19:4927418-4927816	41.117	47.9512	0.000293061	-0.22178
PCDHA4	chr19:4927418-4927816	20.4086	24.8967	2.79998e-05	-0.286648
PCDHA10	chr19:4927418-4927816	26.7484	31.5469	0.000272793	-0.237965
PCDHA11	chr19:4927418-4927816	12.0794	17.2111	4.02531e-07	-0.510441
PCDHA12	chr19:4927418-4927816	32.241	38.3926	1.61122e-05	-0.251861
PCDHB15	chr19:4927418-4927816	15.0519	18.6987	0.000242069	-0.312804
PCDHGB1	chr19:4927418-4927816	3.44087	5.49292	0.00212556	-0.673237
PCDHGA6	chr19:4927418-4927816	9.10363	13.4598	1.02285e-05	-0.563626
PCDHGA10	chr19:4927418-4927816	8.72806	10.2244	0.00692532	-0.228042
RELL2	chr19:4927418-4927816	28.3126	37.2482	1.24064e-08	-0.395604
PCDH1	chr19:4927418-4927816	46.2452	53.5883	1.30601e-05	-0.212572
AC005740.5	chr19:4927418-4927816	4.52214	5.95119	0.00992	-0.395406
RNF14	chr19:4927418-4927816	51.9522	58.56	0.000339653	-0.1727
NDFIP1	chr19:4927418-4927816	250.405	290.75	8.24891e-07	-0.215508
NR3C1	chr19:4927418-4927816	42.8945	56.1149	1.18206e-07	-0.387512
YIPF5	chr19:4927418-4927816	52.4727	60.8888	6.94748e-05	-0.214572
KCTD16	chr19:4927418-4927816	65.0144	82.2024	1.08769e-07	-0.338376
PPP2R2B	chr19:4927418-4927816	265.124	336.741	8.6493e-17	-0.344959
DPYSL3	chr19:4927418-4927816	389.058	466.449	4.14897e-11	-0.261729
JAKMIP2-AS1	chr19:4927418-4927816	15.4612	19.6043	3.09452e-05	-0.342323
JAKMIP2	chr19:4927418-4927816	173.937	205.254	7.93179e-10	-0.238835
SPINK5	chr19:4927418-4927816	21.3648	23.8693	0.00502095	-0.159848
AC011346.1	chr19:4927418-4927816	49.3622	59.1941	8.71442e-08	-0.261996
ABLIM3	chr19:4927418-4927816	16.0228	20.1882	0.000166599	-0.3332
CAMK2A	chr19:4927418-4927816	5.82651	8.12822	0.000634709	-0.479609
LARP1	chr19:4927418-4927816	104.15	115.749	0.00344096	-0.152318
SGCD	chr19:4927418-4927816	67.2182	85.2279	2.2668e-07	-0.342428
HAVCR2	chr19:4927418-4927816	4.0328	5.06454	0.00209067	-0.327922
CYFIP2	chr19:4927418-4927816	117.955	141.236	8.75996e-09	-0.259858
LSM11	chr19:4927418-4927816	18.0967	23.3749	0.000679302	-0.369054
EBF1	chr19:4927418-4927816	323.473	378.915	3.57249e-06	-0.228225
RNF145	chr19:4927418-4927816	74.8991	84.5184	2.54371e-05	-0.174295
PWWP2A	chr19:4927418-4927816	63.1787	70.8408	0.00710427	-0.165116
FABP6	chr19:4927418-4927816	10.14	14.8641	5.188e-05	-0.551323
SLU7	chr19:4927418-4927816	28.0758	32.1508	0.00496127	-0.195461
GABRG2	chr19:4927418-4927816	23.975	27.6788	0.000119455	-0.207167
FBLL1	chr19:4927418-4927816	25.8312	31.1955	1.30789e-05	-0.272126
SLIT3	chr19:4927418-4927816	73.1605	86.852	0.00266981	-0.247464
KCNIP1	chr19:4927418-4927816	66.2467	85.0391	7.00745e-12	-0.36023
AC027312.1	chr19:4927418-4927816	1.84684	2.95057	0.00402878	-0.673028
FGF18	chr19:4927418-4927816	52.3371	73.7069	7.40205e-11	-0.493884
FBXW11	chr19:4927418-4927816	99.6367	115.621	1.50474e-05	-0.214634
DUSP1	chr19:4927418-4927816	54.1474	62.5601	6.2069e-05	-0.208315
CPEB4	chr19:4927418-4927816	83.3388	96.0022	4.09265e-06	-0.204057
NSG2	chr19:4927418-4927816	472.707	596.954	5.44529e-13	-0.336668
CPLX2	chr19:4927418-4927816	149.916	168.822	4.16157e-06	-0.171338
ARL10	chr19:4927418-4927816	30.5169	37.3214	3.26354e-06	-0.29031
CLTB	chr19:4927418-4927816	181.921	214.34	1.89418e-10	-0.236579
RNF44	chr19:4927418-4927816	62.1773	72.2291	0.00119134	-0.21616
GPRIN1	chr19:4927418-4927816	75.4124	88.9156	6.76887e-06	-0.237606
SNCB	chr19:4927418-4927816	71.8618	86.6555	2.73244e-09	-0.270031
TSPAN17	chr19:4927418-4927816	24.4066	28.4035	0.00037511	-0.218711
F12	chr19:4927418-4927816	21.804	26.2606	0.00798568	-0.268194
FAM193B	chr19:4927418-4927816	32.8187	37.4949	0.0016661	-0.192119
MRNIP	chr19:4927418-4927816	26.0321	30.3146	0.000314456	-0.219645
RASGEF1C	chr19:4927418-4927816	29.6737	35.8831	0.000169326	-0.274037
MAPK9	chr19:4927418-4927816	86.0143	97.5036	0.000157584	-0.180859
SERPINB9	chr19:4927418-4927816	19.0688	23.1084	0.000110359	-0.277073
TUBB2A	chr19:4927418-4927816	1166.7	1388.51	6.59265e-12	-0.251093
TUBB2B	chr19:4927418-4927816	1643.31	1889.95	0.00110413	-0.201742
NRN1	chr19:4927418-4927816	152.564	207.783	8.00474e-10	-0.445641
TFAP2A	chr19:4927418-4927816	22.9185	30.123	0.00169766	-0.394206
SMIM13	chr19:4927418-4927816	36.5716	43.2471	5.54835e-06	-0.241817
TMEM170B	chr19:4927418-4927816	33.6447	39.5646	9.362e-07	-0.233765
GFOD1	chr19:4927418-4927816	24.0814	27.4721	0.000130731	-0.189972
ATXN1	chr19:4927418-4927816	106.885	134.561	7.7376e-11	-0.332164
FAM8A1	chr19:4927418-4927816	24.2116	29.1591	6.01858e-06	-0.268149
ALDH5A1	chr19:4927418-4927816	19.5236	22.9585	0.00172718	-0.233701
RIPOR2	chr19:4927418-4927816	60.9259	76.8022	2.9285e-09	-0.334042
HIST1H2AC	chr19:4927418-4927816	96.0927	108.912	2.50091e-05	-0.180648
HIST1H2BE	chr19:4927418-4927816	20.9753	24.9213	4.95924e-05	-0.248579
HCG11	chr19:4927418-4927816	20.7897	26.5033	9.02019e-06	-0.350156
ZSCAN26	chr19:4927418-4927816	31.3332	36.0208	0.0014124	-0.201082
PGBD1	chr19:4927418-4927816	24.6931	29.5013	0.000293889	-0.256575
GABBR1	chr19:4927418-4927816	125.339	153.66	1.96036e-08	-0.293893
PPP1R11	chr19:4927418-4927816	61.1406	68.0726	0.000111583	-0.154918
HCG17	chr19:4927418-4927816	50.4728	57.3095	0.000417803	-0.183236
ATP6V1G2	chr19:4927418-4927816	120.214	144.558	4.6467e-08	-0.266023
ABHD16A	chr19:4927418-4927816	47.6687	55.0111	4.61735e-05	-0.206639
HSPA1A	chr19:4927418-4927816	77.5159	88.5054	0.00123039	-0.191252
HSPA1B	chr19:4927418-4927816	36.5142	42.4315	0.00112875	-0.216624
RNF5	chr19:4927418-4927816	198.528	224.558	7.50019e-06	-0.177742
TAPBP	chr19:4927418-4927816	20.0728	23.1971	0.00301541	-0.208603
SMIM29	chr19:4927418-4927816	87.5812	107.877	1.28701e-08	-0.30067
AL354740.1	chr19:4927418-4927816	30.5085	36.0595	0.000204637	-0.241095
NUDT3	chr19:4927418-4927816	216.127	251.646	1.64134e-12	-0.219505
ANKS1A	chr19:4927418-4927816	57.4883	64.6038	0.00156782	-0.168323
TBC1D22B	chr19:4927418-4927816	14.1407	16.8179	0.00465562	-0.249982
LRFN2	chr19:4927418-4927816	12.9111	17.4358	0.000159146	-0.433153
FRS3	chr19:4927418-4927816	27.0919	32.8511	6.36021e-06	-0.27799
TRERF1	chr19:4927418-4927816	31.1359	35.1768	0.00116381	-0.175992
KLC4	chr19:4927418-4927816	22.4635	27.4131	0.00016643	-0.287168
TTBK1	chr19:4927418-4927816	19.7193	25.719	3.29546e-08	-0.383057
ABCC10	chr19:4927418-4927816	15.0244	18.9426	0.000220516	-0.334132
DLK2	chr19:4927418-4927816	12.3245	14.3758	0.00944878	-0.221941
LRRC73	chr19:4927418-4927816	13.7808	15.8863	0.00766668	-0.204977
TMEM63B	chr19:4927418-4927816	50.8006	61.8293	6.74702e-06	-0.283393
TMEM151B	chr19:4927418-4927816	13.5568	15.9143	0.000782478	-0.231149
ENPP4	chr19:4927418-4927816	7.60618	8.82838	0.00954058	-0.214715
TNFRSF21	chr19:4927418-4927816	26.0334	29.776	0.000604245	-0.193717
GSTA4	chr19:4927418-4927816	184.782	213.614	7.72011e-08	-0.209175
ICK	chr19:4927418-4927816	57.7281	68.2189	0.000225969	-0.240859
FBXO9	chr19:4927418-4927816	96.993	112.75	7.41936e-06	-0.217153
HMGCLL1	chr19:4927418-4927816	37.7565	46.4066	5.42281e-07	-0.297534
BEND6	chr19:4927418-4927816	13.8415	18.1362	2.63765e-05	-0.389623
KHDRBS2	chr19:4927418-4927816	234.687	263.002	0.000355635	-0.164326
EYS	chr19:4927418-4927816	68.8101	85.5432	0.00545349	-0.313992
AL391807.1	chr19:4927418-4927816	29.5128	36.9105	3.04501e-07	-0.322592
ADGRB3	chr19:4927418-4927816	305.046	344.887	0.00210413	-0.177093
LMBRD1	chr19:4927418-4927816	76.5019	85.4775	0.000179661	-0.160029
SMAP1	chr19:4927418-4927816	138.715	159.563	7.5004e-09	-0.20199
B3GAT2	chr19:4927418-4927816	54.6246	70.1829	1.05018e-10	-0.36151
RIMS1	chr19:4927418-4927816	128.586	151.51	7.96072e-08	-0.236658
TMEM30A	chr19:4927418-4927816	130.011	147.652	4.59542e-08	-0.18355
SH3BGRL2	chr19:4927418-4927816	42.6754	53.7876	4.71621e-09	-0.333799
ELOVL4	chr19:4927418-4927816	70.727	82.3608	1.84624e-06	-0.219667
DOP1A	chr19:4927418-4927816	63.5429	71.3681	2.45807e-06	-0.167524
ME1	chr19:4927418-4927816	13.1939	16.7051	3.69045e-06	-0.340188
SNAP91	chr19:4927418-4927816	150.985	183.977	1.49441e-08	-0.285103
AL139232.1	chr19:4927418-4927816	0.871677	1.81131	0.00392589	-1.04665
SNX14	chr19:4927418-4927816	68.892	81.7221	9.34312e-06	-0.246357
HTR1E	chr19:4927418-4927816	4.37764	6.32914	0.00422101	-0.530843
ZNF292	chr19:4927418-4927816	161.416	179.453	2.19339e-05	-0.152807
CNR1	chr19:4927418-4927816	115.433	144.283	3.7035e-10	-0.321817
BACH2	chr19:4927418-4927816	151.062	177.224	1.05541e-06	-0.230423
KLHL32	chr19:4927418-4927816	20.6084	23.4978	0.000116766	-0.189205
AL589740.1	chr19:4927418-4927816	91.4612	108.232	0.00229457	-0.242875
FAXC	chr19:4927418-4927816	64.7288	78.1672	1.10962e-05	-0.272117
CD24	chr19:4927418-4927816	498.413	556.315	3.59413e-07	-0.158556
SOBP	chr19:4927418-4927816	128.231	154.354	8.82843e-08	-0.26748
FOXO3	chr19:4927418-4927816	48.9414	54.458	0.00524068	-0.154059
AK9	chr19:4927418-4927816	35.7082	42.1959	3.18771e-05	-0.240786
WASF1	chr19:4927418-4927816	127.99	146.42	2.44118e-07	-0.194071
REV3L	chr19:4927418-4927816	101.442	120.246	8.59145e-09	-0.245312
FAM229B	chr19:4927418-4927816	89.7677	102.943	7.17245e-06	-0.197558
TSPYL4	chr19:4927418-4927816	120.157	144.966	9.14297e-12	-0.270776
TSPYL1	chr19:4927418-4927816	81.9694	93.3558	1.4806e-05	-0.187633
KPNA5	chr19:4927418-4927816	45.3491	52.9491	4.95188e-05	-0.223485
GOPC	chr19:4927418-4927816	59.793	67.21	0.00288903	-0.168672
CEP85L	chr19:4927418-4927816	63.0015	73.9243	0.00694085	-0.230629
SERINC1	chr19:4927418-4927816	432.447	527.848	8.47624e-12	-0.287592
PKIB	chr19:4927418-4927816	197.234	224.346	1.60599e-05	-0.185809
SMPDL3A	chr19:4927418-4927816	12.7086	15.5762	0.00143149	-0.293334
CLVS2	chr19:4927418-4927816	31.6163	36.1647	0.000235861	-0.193855
NCOA7	chr19:4927418-4927816	52.7317	62.4824	2.56748e-07	-0.244737
HINT3	chr19:4927418-4927816	48.265	55.481	0.000484877	-0.200978
RNF146	chr19:4927418-4927816	65.2548	73.8834	1.3898e-05	-0.179139
KIAA0408	chr19:4927418-4927816	111.216	132.409	5.28759e-08	-0.251606
SOGA3	chr19:4927418-4927816	178.206	208.164	3.92339e-06	-0.224164
SAMD3	chr19:4927418-4927816	14.5776	18.2696	0.000175563	-0.325495
TMEM200A	chr19:4927418-4927816	18.0242	21.6828	0.00505836	-0.266481
STX7	chr19:4927418-4927816	89.4365	108.432	1.13458e-11	-0.277832
SLC18B1	chr19:4927418-4927816	17.1607	21.3328	4.85357e-05	-0.313804
SGK1	chr19:4927418-4927816	26.8078	29.8716	0.0024334	-0.156068
AHI1	chr19:4927418-4927816	96.3808	108.294	5.75495e-05	-0.168123
MAP7	chr19:4927418-4927816	44.5703	55.4418	3.54619e-10	-0.314827
ARFGEF3	chr19:4927418-4927816	81.6084	100.688	1.66323e-11	-0.303073
HECA	chr19:4927418-4927816	8.08756	9.32151	0.00469247	-0.204623
STXBP5-AS1	chr19:4927418-4927816	23.7842	28.5247	3.97495e-05	-0.262108
STXBP5	chr19:4927418-4927816	80.3613	98.627	6.33784e-06	-0.29545
SAMD5	chr19:4927418-4927816	52.1855	64.744	5.36378e-05	-0.311044
AL445123.2	chr19:4927418-4927816	4.4108	6.13668	0.00308761	-0.475499
PCMT1	chr19:4927418-4927816	173.014	195.339	1.15167e-05	-0.175077
SYNE1	chr19:4927418-4927816	192.129	240.489	1.53219e-09	-0.323881
RGS17	chr19:4927418-4927816	70.9168	83.0701	8.26123e-06	-0.228171
ZDHHC14	chr19:4927418-4927816	35.0753	42.1927	0.000167434	-0.266471
SERAC1	chr19:4927418-4927816	36.0117	43.1687	8.93576e-05	-0.261456
TULP4	chr19:4927418-4927816	186.684	209.922	2.55842e-06	-0.169246
TMEM181	chr19:4927418-4927816	56.6701	63.1402	0.00262218	-0.155945
RSPH3	chr19:4927418-4927816	17.1195	19.3743	0.00506869	-0.178404
AL035530.2	chr19:4927418-4927816	15.1846	18.811	0.00122115	-0.308779
FAM120B	chr19:4927418-4927816	74.0071	84.7229	6.24281e-06	-0.195065
FAM20C	chr19:4927418-4927816	28.5669	33.8255	1.53145e-06	-0.243688
ADAP1	chr19:4927418-4927816	17.426	22.2937	8.2878e-05	-0.355213
COX19	chr19:4927418-4927816	26.9854	31.0465	0.00850896	-0.202178
UNCX	chr19:4927418-4927816	117.936	139.641	1.80398e-06	-0.243694
ELFN1	chr19:4927418-4927816	22.6164	26.4894	0.000582292	-0.227949
IQCE	chr19:4927418-4927816	19.229	22.1612	0.00307786	-0.204653
SDK1	chr19:4927418-4927816	260.952	293.353	1.96054e-06	-0.168846
RBAK	chr19:4927418-4927816	14.6446	17.0423	0.00169981	-0.218615
GRID2IP	chr19:4927418-4927816	2.39221	3.54603	0.00553036	-0.565902
ZNF316	chr19:4927418-4927816	21.9131	26.2986	0.00586861	-0.263083
GLCCI1	chr19:4927418-4927816	122.73	140.98	5.4623e-06	-0.199988
ICA1	chr19:4927418-4927816	22.7683	29.081	7.93485e-05	-0.352911
NXPH1	chr19:4927418-4927816	15.8409	22.6155	3.16654e-05	-0.513389
AC004160.1	chr19:4927418-4927816	23.9023	26.9926	1.86554e-05	-0.175346
THSD7A	chr19:4927418-4927816	386.441	454.401	2.26848e-06	-0.233711
ANKMY2	chr19:4927418-4927816	39.6829	45.63	0.000549447	-0.201415
TSPAN13	chr19:4927418-4927816	169.378	191.8	4.18382e-07	-0.179341
HDAC9	chr19:4927418-4927816	136.305	160.653	1.02042e-07	-0.237096
TWIST1	chr19:4927418-4927816	4.4946	7.0391	9.80726e-06	-0.646039
TMEM196	chr19:4927418-4927816	25.195	31.9569	1.13476e-06	-0.342869
ITGB8	chr19:4927418-4927816	39.5247	47.3824	0.000418253	-0.261536
GSDME	chr19:4927418-4927816	16.2371	20.661	0.000873127	-0.347428
AC005165.1	chr19:4927418-4927816	0.810929	1.33607	0.00963432	-0.713427
SNX10	chr19:4927418-4927816	40.2032	49.6923	6.13139e-07	-0.305644
AC004540.2	chr19:4927418-4927816	149.757	179.36	7.19687e-06	-0.260217
JAZF1	chr19:4927418-4927816	87.7233	105.049	2.65571e-07	-0.260002
CREB5	chr19:4927418-4927816	154.801	182.609	4.21903e-07	-0.238332
SCRN1	chr19:4927418-4927816	141.886	173.852	1.2746e-10	-0.293112
MTURN	chr19:4927418-4927816	46.6948	54.9162	0.000132685	-0.233924
PPP1R17	chr19:4927418-4927816	107.519	125.22	1.45399e-06	-0.219862
PDE1C	chr19:4927418-4927816	70.4722	81.0892	1.10894e-08	-0.202428
NT5C3A	chr19:4927418-4927816	51.0866	57.1707	0.000393966	-0.162301
BBS9	chr19:4927418-4927816	51.8315	57.6584	0.0074091	-0.153674
BMPER	chr19:4927418-4927816	11.2464	13.3257	0.00201363	-0.244544
AC018647.2	chr19:4927418-4927816	12.0564	14.1975	0.0013706	-0.23566
KIAA0895	chr19:4927418-4927816	21.061	25.2236	0.00279057	-0.260089
HECW1	chr19:4927418-4927816	98.9723	120.428	1.1408e-08	-0.283045
URGCP	chr19:4927418-4927816	20.2722	25.8944	2.98602e-06	-0.352986
LINC00957	chr19:4927418-4927816	8.70271	10.4063	0.00918305	-0.257651
CAMK2B	chr19:4927418-4927816	71.2559	85.31	2.78752e-06	-0.259673
NACAD	chr19:4927418-4927816	72.1509	94.0382	1.83731e-10	-0.382182
ADCY1	chr19:4927418-4927816	40.4749	45.4723	0.00804761	-0.167919
VWC2	chr19:4927418-4927816	16.6946	20.3607	0.0041703	-0.286252
DDC	chr19:4927418-4927816	7.19144	10.2925	0.00319381	-0.516633
VSTM2A	chr19:4927418-4927816	115.369	138.876	5.0851e-08	-0.26753
VOPP1	chr19:4927418-4927816	75.6621	84.5313	0.00166395	-0.159894
KCTD7	chr19:4927418-4927816	28.5016	34.7642	1.84874e-06	-0.28647
SBDS	chr19:4927418-4927816	95.7291	106.442	0.00153317	-0.153023
CALN1	chr19:4927418-4927816	20.5948	24.0451	3.66077e-05	-0.22336
POM121	chr19:4927418-4927816	43.3786	51.3519	0.000118403	-0.243383
VPS37D	chr19:4927418-4927816	23.6841	28.8857	1.27494e-05	-0.286332
STX1A	chr19:4927418-4927816	34.4458	39.5172	0.00375235	-0.198097
CLIP2	chr19:4927418-4927816	62.4839	75.1906	8.35641e-08	-0.26703
RHBDD2	chr19:4927418-4927816	118.065	135.44	8.64679e-06	-0.198059
TMEM120A	chr19:4927418-4927816	49.1843	54.6965	0.0022648	-0.15322
SRRM3	chr19:4927418-4927816	103.312	129.81	5.05766e-13	-0.32937
YWHAG	chr19:4927418-4927816	359.019	424.363	1.36541e-09	-0.241232
MAGI2	chr19:4927418-4927816	166.728	187.589	0.000196729	-0.170071
CACNA2D1	chr19:4927418-4927816	717.019	830.281	8.79056e-05	-0.211586
PCLO	chr19:4927418-4927816	199.725	234.462	1.04183e-07	-0.231332
SEMA3E	chr19:4927418-4927816	82.7283	105.672	1.92283e-08	-0.353108
KIAA1324L	chr19:4927418-4927816	87.823	100.42	0.0010623	-0.193359
RUNDC3B	chr19:4927418-4927816	71.2364	87.8394	3.60695e-08	-0.302217
ADAM22	chr19:4927418-4927816	89.0212	99.7647	4.87714e-05	-0.164364
CDK14	chr19:4927418-4927816	184.65	209.159	1.06182e-06	-0.1798
AKAP9	chr19:4927418-4927816	213.781	248.337	9.17635e-08	-0.21616
CYP51A1	chr19:4927418-4927816	304.075	347.347	2.58162e-05	-0.191946
PEG10	chr19:4927418-4927816	681.753	771.75	7.55775e-06	-0.178882
DYNC1I1	chr19:4927418-4927816	37.5907	46.1803	1.81669e-07	-0.296832
TECPR1	chr19:4927418-4927816	19.7431	22.0785	0.00224901	-0.161218
TMEM130	chr19:4927418-4927816	46.286	59.1103	9.98167e-10	-0.352767
SMURF1	chr19:4927418-4927816	43.1831	48.1425	0.0033185	-0.15681
ZKSCAN1	chr19:4927418-4927816	132.707	150.04	5.69953e-07	-0.177084
STAG3	chr19:4927418-4927816	13.7801	15.5726	0.00921777	-0.176303
CASTOR3	chr19:4927418-4927816	77.9976	91.046	1.05648e-06	-0.223139
NYAP1	chr19:4927418-4927816	34.2637	42.1631	1.32817e-07	-0.299223
ACTL6B	chr19:4927418-4927816	100.26	119.984	9.55657e-06	-0.259076
ACHE	chr19:4927418-4927816	107.788	138.368	5.90772e-12	-0.360278
VGF	chr19:4927418-4927816	135.748	155.22	2.05797e-09	-0.193367
ZNHIT1	chr19:4927418-4927816	122.644	136.887	0.00268672	-0.158503
ORAI2	chr19:4927418-4927816	55.4395	64.7733	0.000632491	-0.224447
CDHR3	chr19:4927418-4927816	42.445	49.1126	0.000203561	-0.210451
PRKAR2B	chr19:4927418-4927816	251.757	313.39	1.30862e-10	-0.315913
GPR22	chr19:4927418-4927816	8.49867	12.4118	3.02651e-05	-0.545873
NRCAM	chr19:4927418-4927816	190.383	220.004	2.59501e-08	-0.208614
GPR85	chr19:4927418-4927816	11.5593	14.6333	8.82213e-05	-0.33994
TES	chr19:4927418-4927816	24.7406	28.3451	5.57453e-05	-0.196141
KCND2	chr19:4927418-4927816	142.549	166.38	4.10791e-08	-0.223014
FEZF1-AS1	chr19:4927418-4927816	34.3921	48.6006	0.000211223	-0.498777
AC004594.1	chr19:4927418-4927816	5.41911	7.39974	0.0034195	-0.448707
NDUFA5	chr19:4927418-4927816	196.226	218.368	2.22715e-06	-0.154238
CCDC136	chr19:4927418-4927816	56.7325	63.6209	0.000808872	-0.165299
AHCYL2	chr19:4927418-4927816	64.6691	75.1218	4.75576e-06	-0.216124
SMKR1	chr19:4927418-4927816	5.06036	7.12578	0.000341594	-0.492983
UBE2H	chr19:4927418-4927816	116.449	134.309	6.59923e-08	-0.205838
PLXNA4	chr19:4927418-4927816	56.2348	76.2506	5.27942e-09	-0.439217
AC078845.1	chr19:4927418-4927816	33.8214	39.6096	2.14342e-06	-0.22785
AC009264.1	chr19:4927418-4927816	55.8432	64.4784	0.000400272	-0.207398
CHRM2	chr19:4927418-4927816	49.2393	60.5058	8.6825e-07	-0.297209
DGKI	chr19:4927418-4927816	117.966	149.801	2.82201e-13	-0.34465
KIAA1549	chr19:4927418-4927816	62.9389	71.7689	1.23218e-05	-0.189379
HIPK2	chr19:4927418-4927816	92.8085	105.242	0.00041526	-0.181359
MKRN1	chr19:4927418-4927816	136.235	153.501	4.24546e-05	-0.172139
TMEM178B	chr19:4927418-4927816	134.584	167.345	4.79731e-11	-0.31429
FAM131B	chr19:4927418-4927816	32.1392	38.0029	0.000126282	-0.241707
TCAF1	chr19:4927418-4927816	172.189	200.758	2.00751e-07	-0.221455
CNTNAP2	chr19:4927418-4927816	974.493	1140.83	8.4252e-05	-0.227362
ZNF467	chr19:4927418-4927816	15.9187	19.4019	2.61438e-05	-0.285312
ATP6V0E2	chr19:4927418-4927816	196.235	230.311	1.15979e-10	-0.230986
LRRC61	chr19:4927418-4927816	5.44818	7.82367	0.000261966	-0.521269
KCNH2	chr19:4927418-4927816	25.0338	28.2644	0.00134801	-0.175043
CDK5	chr19:4927418-4927816	96.4687	108.09	0.000938697	-0.164089
SMARCD3	chr19:4927418-4927816	98.3632	118.721	6.40202e-12	-0.27136
PRKAG2	chr19:4927418-4927816	33.8992	38.932	0.000648859	-0.199652
PRKAG2-AS1	chr19:4927418-4927816	22.7754	30.0153	1.02282e-06	-0.398068
GALNT11	chr19:4927418-4927816	54.0047	61.1711	0.000341594	-0.179734
KMT2C	chr19:4927418-4927816	171.681	200.665	1.71669e-10	-0.225047
LINC01003	chr19:4927418-4927816	44.0914	53.0108	1.02653e-05	-0.265736
PAXIP1-AS1	chr19:4927418-4927816	20.2032	24.1823	0.000760589	-0.259254
PTPRN2	chr19:4927418-4927816	126.613	154.682	2.37106e-07	-0.288854
ESYT2	chr19:4927418-4927816	30.4967	34.2897	0.00604701	-0.169067
ZNF596	chr19:4927418-4927816	1.50022	2.2581	0.00506786	-0.586721
FBXO25	chr19:4927418-4927816	13.7515	16.9599	0.000596247	-0.302333
DLGAP2	chr19:4927418-4927816	13.2833	17.5414	0.00266998	-0.40089
XKR6	chr19:4927418-4927816	164.436	184.458	5.75495e-05	-0.165754
MTMR9	chr19:4927418-4927816	53.0619	64.872	1.26405e-06	-0.28987
AF131216.1	chr19:4927418-4927816	1.82848	2.92434	0.000424993	-0.674525
AC145124.1	chr19:4927418-4927816	17.1079	19.6259	0.00252221	-0.197986
MICU3	chr19:4927418-4927816	103.858	118.884	1.07844e-05	-0.194925
VPS37A	chr19:4927418-4927816	41.1744	48.5236	0.000757533	-0.236887
MTMR7	chr19:4927418-4927816	41.1481	47.4413	4.5752e-05	-0.205272
CSGALNACT1	chr19:4927418-4927816	24.1592	28.0226	0.00686666	-0.213934
ATP6V1B2	chr19:4927418-4927816	128.38	149.815	1.34644e-07	-0.222745
LZTS1	chr19:4927418-4927816	39.2467	47.4078	1.82262e-05	-0.272491
NPM2	chr19:4927418-4927816	11.6873	15.294	0.000677535	-0.387729
DMTN	chr19:4927418-4927816	68.4189	84.7189	7.67149e-10	-0.308248
RHOBTB2	chr19:4927418-4927816	18.1392	21.6824	0.00510225	-0.257283
ENTPD4	chr19:4927418-4927816	52.0569	59.3163	2.36684e-05	-0.188304
AC120193.1	chr19:4927418-4927816	56.3821	66.0368	2.54665e-05	-0.227995
AF106564.1	chr19:4927418-4927816	101.371	120.901	1.09927e-07	-0.254158
NEFM	chr19:4927418-4927816	3048.33	3826.98	3.28046e-12	-0.328185
NEFL	chr19:4927418-4927816	2248.18	2779.09	2.13739e-11	-0.305853
PNMA2	chr19:4927418-4927816	89.2711	110	4.00734e-11	-0.301213
DPYSL2	chr19:4927418-4927816	312.6	376.683	4.51232e-12	-0.269023
ADRA1A	chr19:4927418-4927816	26.927	36.3516	1.12322e-06	-0.432829
STMN4	chr19:4927418-4927816	493.389	609.503	8.15347e-09	-0.304903
SARAF	chr19:4927418-4927816	526.592	611.762	6.95888e-08	-0.216281
SMIM18	chr19:4927418-4927816	47.1996	59.9254	4.62463e-10	-0.344328
NRG1	chr19:4927418-4927816	373.661	434.784	5.88981e-07	-0.218562
DDHD2	chr19:4927418-4927816	33.7893	38.465	0.00870712	-0.186928
LETM2	chr19:4927418-4927816	8.642	10.5955	0.00491592	-0.293712
ANK1	chr19:4927418-4927816	40.0265	48.5493	5.05564e-06	-0.278432
CHRNB3	chr19:4927418-4927816	21.0291	26.1965	0.000312883	-0.31685
CHRNA6	chr19:4927418-4927816	4.26865	6.74104	6.47115e-05	-0.657956
POMK	chr19:4927418-4927816	39.4399	45.6856	0.00114502	-0.212034
HGSNAT	chr19:4927418-4927816	35.0676	42.3389	0.00100042	-0.271773
CEBPD	chr19:4927418-4927816	14.073	17.6128	0.00303093	-0.323491
PCMTD1	chr19:4927418-4927816	105.937	123.112	1.13167e-05	-0.21675
RB1CC1	chr19:4927418-4927816	118.7	133.518	0.00168185	-0.169696
XKR4	chr19:4927418-4927816	251.701	299.766	4.33425e-09	-0.252116
IMPAD1	chr19:4927418-4927816	85.2681	94.8943	0.00632019	-0.154299
FAM110B	chr19:4927418-4927816	27.0429	32.7136	0.00102995	-0.274546
UBXN2B	chr19:4927418-4927816	33.9895	40.4731	1.43507e-06	-0.251809
RAB2A	chr19:4927418-4927816	265.055	296.82	8.29499e-06	-0.163292
NKAIN3-IT1	chr19:4927418-4927816	19.1986	23.5502	0.000519364	-0.294598
MIR124-2HG	chr19:4927418-4927816	69.3202	77.3175	0.000195206	-0.157499
VCPIP1	chr19:4927418-4927816	19.4255	23.9151	0.000712575	-0.299833
SGK3	chr19:4927418-4927816	24.0902	28.5321	0.00322421	-0.244048
ARFGEF1	chr19:4927418-4927816	105.875	120.965	2.99996e-05	-0.192207
SLCO5A1	chr19:4927418-4927816	24.5891	31.1699	0.000705506	-0.342009
AC079089.1	chr19:4927418-4927816	15.6039	18.5161	0.00182522	-0.246727
NCOA2	chr19:4927418-4927816	126.254	142.707	0.000139452	-0.176713
EYA1	chr19:4927418-4927816	140.394	177.16	0.000662065	-0.335553
MSC-AS1	chr19:4927418-4927816	79.5809	91.9348	0.00153227	-0.208164
MSC	chr19:4927418-4927816	44.126	53.6622	0.00259393	-0.28222
KCNB2	chr19:4927418-4927816	274.517	318.329	5.96752e-08	-0.213615
GDAP1	chr19:4927418-4927816	146.764	172.166	6.72228e-09	-0.230289
PKIA	chr19:4927418-4927816	431.705	504.28	1.55014e-07	-0.224174
ZC2HC1A	chr19:4927418-4927816	123.529	145.914	9.10051e-09	-0.240243
IL7	chr19:4927418-4927816	22.7507	26.8217	0.00129786	-0.237391
STMN2	chr19:4927418-4927816	2158.06	2634.72	2.57079e-08	-0.287916
TPD52	chr19:4927418-4927816	63.8101	76.3909	1.05369e-06	-0.259579
ZNF704	chr19:4927418-4927816	208.234	253.861	3.42777e-09	-0.285822
PAG1	chr19:4927418-4927816	53.4065	66.0297	6.49417e-08	-0.306049
FABP5	chr19:4927418-4927816	280.791	317.721	6.08637e-06	-0.178259
RALYL	chr19:4927418-4927816	259.278	329.655	7.89468e-08	-0.346444
MMP16	chr19:4927418-4927816	131.552	152.886	4.2146e-07	-0.216803
AC004083.1	chr19:4927418-4927816	14.3829	18.547	0.000232827	-0.366601
PIP4P2	chr19:4927418-4927816	152.243	188.178	7.24934e-12	-0.305703
OTUD6B-AS1	chr19:4927418-4927816	70.3231	80.488	0.00211407	-0.194749
PDP1	chr19:4927418-4927816	31.9555	35.8607	0.000142461	-0.16629
NIPAL2	chr19:4927418-4927816	7.05473	9.92702	0.000540772	-0.492178
KCNS2	chr19:4927418-4927816	3.77371	5.50634	0.0042137	-0.543911
RNF19A	chr19:4927418-4927816	45.9539	52.4509	0.00142478	-0.190741
ANKRD46	chr19:4927418-4927816	76.384	87.199	2.61798e-07	-0.191019
UBR5	chr19:4927418-4927816	93.4749	104.171	6.96933e-05	-0.156283
KLF10	chr19:4927418-4927816	32.013	36.1424	0.00166964	-0.174985
AZIN1	chr19:4927418-4927816	137.725	157.323	9.70367e-07	-0.191927
RIMS2	chr19:4927418-4927816	415.402	498.551	2.63443e-09	-0.263228
AC027031.2	chr19:4927418-4927816	118.376	136.088	2.28822e-05	-0.20114
OXR1	chr19:4927418-4927816	248.606	281.818	7.93627e-07	-0.180894
SYBU	chr19:4927418-4927816	27.5121	35.6589	2.52112e-09	-0.374076
CSMD3	chr19:4927418-4927816	176.313	209.238	2.94357e-06	-0.246994
ZHX1	chr19:4927418-4927816	49.9508	59.5485	0.000223124	-0.253512
MTSS1	chr19:4927418-4927816	137.867	171.921	8.67647e-10	-0.318453
CASC11	chr19:4927418-4927816	4.51207	5.89618	0.00209692	-0.385243
MYC	chr19:4927418-4927816	119.166	145.767	3.24615e-07	-0.290664
PEG13	chr19:4927418-4927816	5.46939	7.34489	0.00289756	-0.424689
DENND3	chr19:4927418-4927816	8.42262	10.6715	0.000380426	-0.341067
ADGRB1	chr19:4927418-4927816	16.3009	21.1504	2.33166e-05	-0.375533
LY6H	chr19:4927418-4927816	164.344	204.072	7.42389e-11	-0.312343
MROH1	chr19:4927418-4927816	18.2519	22.6006	2.24376e-05	-0.308163
KIFC2	chr19:4927418-4927816	20.035	24.0388	0.00010766	-0.262726
LRRC24	chr19:4927418-4927816	28.3238	33.6997	1.93604e-07	-0.250638
SMARCA2	chr19:4927418-4927816	26.9312	33.2181	0.000154867	-0.302587
SPATA6L	chr19:4927418-4927816	10.2546	13.0384	0.00246026	-0.346193
PLPP6	chr19:4927418-4927816	14.4167	17.2933	0.00953939	-0.262307
CDC37L1	chr19:4927418-4927816	39.8311	46.2504	0.000455455	-0.21552
JAK2	chr19:4927418-4927816	32.5344	36.7004	0.000459303	-0.173778
SH3GL2	chr19:4927418-4927816	14.8392	17.8552	0.000523909	-0.266768
SLC24A2	chr19:4927418-4927816	40.506	48.4348	1.58408e-05	-0.25785
KLHL9	chr19:4927418-4927816	65.4622	78.4385	1.06976e-05	-0.260865
AL445623.2	chr19:4927418-4927816	70.1224	77.9843	0.00086084	-0.153287
ELAVL2	chr19:4927418-4927816	430.814	513.012	9.53326e-14	-0.251922
AL365204.1	chr19:4927418-4927816	10.3908	13.4208	0.0007157	-0.368854
LINGO2	chr19:4927418-4927816	111.821	133.475	2.39505e-07	-0.255355
BAG1	chr19:4927418-4927816	107.804	122.47	4.44689e-06	-0.184004
C9orf24	chr19:4927418-4927816	7.15949	8.257	0.00406009	-0.205493
FAM219A	chr19:4927418-4927816	89.4536	105.826	2.73124e-07	-0.242461
ENHO	chr19:4927418-4927816	99.8355	110.968	8.95405e-09	-0.152504
DCTN3	chr19:4927418-4927816	269.209	308.112	1.9194e-12	-0.194722
DNAJB5	chr19:4927418-4927816	65.7069	76.9837	4.22993e-07	-0.228476
FAM214B	chr19:4927418-4927816	12.2226	14.273	0.00431772	-0.223568
RUSC2	chr19:4927418-4927816	68.7327	80.3601	2.58719e-07	-0.225452
TESK1	chr19:4927418-4927816	16.2682	18.9867	0.000643516	-0.22281
GBA2	chr19:4927418-4927816	39.8896	44.8909	0.0022793	-0.17037
RGP1	chr19:4927418-4927816	29.003	32.3327	0.00191322	-0.156742
NPR2	chr19:4927418-4927816	7.38918	9.18244	0.00549414	-0.313083
TMEM8B	chr19:4927418-4927816	25.8455	28.9733	0.000269788	-0.164751
ZBTB5	chr19:4927418-4927816	14.9709	19.33	0.000801342	-0.368467
SLC25A51	chr19:4927418-4927816	30.7116	35.7155	1.11907e-05	-0.217702
BX664615.2	chr19:4927418-4927816	20.8479	26.3871	3.82825e-07	-0.339787
AL512625.3	chr19:4927418-4927816	12.9173	16.4344	0.000466426	-0.34718
APBA1	chr19:4927418-4927816	65.8625	79.2661	6.56195e-06	-0.26721
MAMDC2-AS1	chr19:4927418-4927816	3.98337	5.53249	0.00105148	-0.472927
OSTF1	chr19:4927418-4927816	26.4969	33.4578	1.48603e-06	-0.336402
RFK	chr19:4927418-4927816	59.5535	71.13	8.64638e-07	-0.256232
GNAQ	chr19:4927418-4927816	264.664	300.94	7.76808e-09	-0.185309
FRMD3	chr19:4927418-4927816	77.5032	97.7454	3.18185e-08	-0.334735
NTRK2	chr19:4927418-4927816	63.5293	75.8928	0.000313469	-0.256503
AGTPBP1	chr19:4927418-4927816	122.579	136.972	2.51459e-05	-0.160162
ISCA1	chr19:4927418-4927816	78.1256	89.3042	9.10671e-07	-0.192911
SPIN1	chr19:4927418-4927816	142.216	163.609	4.63063e-07	-0.202157
SHC3	chr19:4927418-4927816	83.3134	93.2863	0.00160775	-0.163098
SEMA4D	chr19:4927418-4927816	57.5115	70.473	4.35185e-08	-0.293174
AL161910.1	chr19:4927418-4927816	1.25895	2.33595	0.000807304	-0.886531
AUH	chr19:4927418-4927816	48.8595	57.2658	0.0014512	-0.22899
CARD19	chr19:4927418-4927816	36.1507	43.2879	1.26861e-05	-0.259875
PHF2	chr19:4927418-4927816	32.6364	37.765	0.000390631	-0.210507
CORO2A	chr19:4927418-4927816	24.5367	28.8401	0.00373241	-0.233045
GABBR2	chr19:4927418-4927816	82.5934	105.414	1.58829e-07	-0.351926
STX17-AS1	chr19:4927418-4927816	3.21767	4.73017	0.00212045	-0.554444
NR4A3	chr19:4927418-4927816	19.2077	24.876	0.00146207	-0.372901
TMEFF1	chr19:4927418-4927816	250.183	291.421	5.96752e-08	-0.220116
TMEM246	chr19:4927418-4927816	107.894	124.534	7.27846e-07	-0.20691
NIPSNAP3A	chr19:4927418-4927816	45.4624	52.6987	0.000154379	-0.213048
ELP1	chr19:4927418-4927816	50.7154	57.9246	0.00194244	-0.191715
FRRS1L	chr19:4927418-4927816	46.1242	53.7708	3.51887e-06	-0.221256
ECPAS	chr19:4927418-4927816	70.1028	79.7177	0.000286495	-0.185404
ZNF483	chr19:4927418-4927816	23.8349	28.0936	0.00135796	-0.237073
SNX30	chr19:4927418-4927816	38.2816	43.4265	0.000445953	-0.18188
COL27A1	chr19:4927418-4927816	32.9775	40.832	0.00840178	-0.308134
WHRN	chr19:4927418-4927816	14.0331	18.4383	5.72456e-06	-0.393619
TMEM268	chr19:4927418-4927816	24.4032	28.2998	0.000376856	-0.213642
PAPPA	chr19:4927418-4927816	27.8162	39.3512	1.72337e-07	-0.50033
ASTN2	chr19:4927418-4927816	253.858	293.508	5.42641e-09	-0.209374
BRINP1	chr19:4927418-4927816	96.6278	119.173	3.88984e-08	-0.302522
MEGF9	chr19:4927418-4927816	53.9425	63.7239	1.53048e-08	-0.240372
TTLL11	chr19:4927418-4927816	36.799	42.7532	0.00105596	-0.216313
DENND1A	chr19:4927418-4927816	39.0631	45.6231	0.00011672	-0.223904
MVB12B	chr19:4927418-4927816	51.9875	62.6611	4.46138e-08	-0.269358
RALGPS1	chr19:4927418-4927816	42.4313	52.2275	7.77696e-07	-0.299617
GARNL3	chr19:4927418-4927816	56.7725	68.3937	8.44511e-07	-0.268627
LRSAM1	chr19:4927418-4927816	32.3204	38.5197	0.000205512	-0.253082
STXBP1	chr19:4927418-4927816	260.683	301.879	1.63298e-08	-0.211665
SH2D3C	chr19:4927418-4927816	50.3534	60.2386	1.21589e-07	-0.258552
AK1	chr19:4927418-4927816	121.251	138.06	1.18409e-05	-0.187288
DNM1	chr19:4927418-4927816	155.089	179.938	1.8599e-06	-0.214391
GOLGA2	chr19:4927418-4927816	58.3709	68.334	2.45429e-06	-0.22732
SPTAN1	chr19:4927418-4927816	489.323	602.809	8.10466e-14	-0.300908
ZER1	chr19:4927418-4927816	32.3967	37.7225	0.000158942	-0.219518
TBC1D13	chr19:4927418-4927816	16.6966	19.2981	0.00928005	-0.208794
ENDOG	chr19:4927418-4927816	61.1078	68.4763	0.000304249	-0.164223
USP20	chr19:4927418-4927816	22.0897	25.2148	0.000511809	-0.190814
NCS1	chr19:4927418-4927816	93.0232	104.74	0.000296764	-0.171127
PRRC2B	chr19:4927418-4927816	280.056	317.889	1.30982e-08	-0.182799
RAPGEF1	chr19:4927418-4927816	64.1072	71.4484	5.32643e-05	-0.156392
NTNG2	chr19:4927418-4927816	25.8246	32.2409	2.05721e-05	-0.320035
TSC1	chr19:4927418-4927816	36.5841	42.178	0.00157111	-0.205222
RALGDS	chr19:4927418-4927816	94.3162	109.286	1.05416e-07	-0.212503
SURF6	chr19:4927418-4927816	35.2263	39.6266	0.00443595	-0.169772
BRD3OS	chr19:4927418-4927816	32.057	35.8419	0.00417994	-0.16096
OLFM1	chr19:4927418-4927816	393.442	491.957	1.74235e-14	-0.322373
CAMSAP1	chr19:4927418-4927816	88.615	103.34	9.15505e-06	-0.221747
GPSM1	chr19:4927418-4927816	31.522	36.6568	0.000287823	-0.217659
AJM1	chr19:4927418-4927816	9.61493	12.7336	2.24082e-05	-0.404926
ABCA2	chr19:4927418-4927816	17.198	20.3278	0.00753987	-0.241086
NPDC1	chr19:4927418-4927816	130.382	149.675	1.50413e-07	-0.199079
LRRC26	chr19:4927418-4927816	72.3568	88.4267	4.05126e-08	-0.289317
RNF208	chr19:4927418-4927816	10.234	12.8567	0.000150219	-0.32886
CACNA1B	chr19:4927418-4927816	102.467	128.408	6.65051e-15	-0.325545
ZMYND11	chr19:4927418-4927816	84.3253	94.0352	0.000160749	-0.157218
DIP2C	chr19:4927418-4927816	111.983	124.466	0.000616618	-0.152456
PFKP	chr19:4927418-4927816	31.3892	41.9491	7.03337e-09	-0.418253
AKR1C1	chr19:4927418-4927816	63.0095	75.277	1.1903e-06	-0.256602
AKR1C2	chr19:4927418-4927816	35.9211	44.6766	5.98896e-09	-0.314611
SEC61A2	chr19:4927418-4927816	40.458	46.1233	0.00161202	-0.189026
CAMK1D	chr19:4927418-4927816	40.4297	51.1868	2.94337e-06	-0.340283
OPTN	chr19:4927418-4927816	95.986	112.729	4.02465e-07	-0.231942
MINDY3	chr19:4927418-4927816	57.16	64.5607	0.00131055	-0.175619
NEBL	chr19:4927418-4927816	122.546	149.983	2.63955e-09	-0.291448
DNAJC1	chr19:4927418-4927816	82.027	91.2716	0.00126923	-0.15405
ARHGAP21	chr19:4927418-4927816	127.548	144.274	0.000138036	-0.177759
GPR158	chr19:4927418-4927816	21.1018	25.099	0.000877713	-0.250149
ACBD5	chr19:4927418-4927816	46.8331	54.8982	2.9768e-05	-0.229184
BAMBI	chr19:4927418-4927816	10.5829	13.7941	0.00570158	-0.382004
NRP1	chr19:4927418-4927816	24.4438	29.5052	0.00188952	-0.271401
ZNF33B	chr19:4927418-4927816	47.2241	57.0422	1.98636e-07	-0.272456
RET	chr19:4927418-4927816	32.7938	42.9083	7.47856e-11	-0.38773
CSGALNACT2	chr19:4927418-4927816	28.6116	33.342	5.96896e-05	-0.220672
WASHC2C	chr19:4927418-4927816	22.7894	25.3283	0.00279644	-0.152321
AL356056.2	chr19:4927418-4927816	4.26157	5.68684	0.00507735	-0.415396
PTPN20	chr19:4927418-4927816	1.24846	2.15479	0.00345213	-0.782568
MAPK8	chr19:4927418-4927816	213.004	242.982	5.85894e-06	-0.18996
VSTM4	chr19:4927418-4927816	8.60032	10.7252	0.00779317	-0.318214
DRGX	chr19:4927418-4927816	24.0893	30.1121	6.31609e-05	-0.321834
ERCC6	chr19:4927418-4927816	34.5762	39.3533	0.000876061	-0.186658
CHAT	chr19:4927418-4927816	11.6231	13.8554	0.00394174	-0.253244
SLC18A3	chr19:4927418-4927816	42.1984	50.8495	1.73367e-05	-0.268987
PCDH15	chr19:4927418-4927816	38.1581	47.4517	0.000629681	-0.314395
PHYHIPL	chr19:4927418-4927816	43.1198	54.8783	2.76961e-10	-0.347813
FAM13C	chr19:4927418-4927816	78.8802	96.9675	3.6633e-07	-0.297804
ANK3	chr19:4927418-4927816	496.997	596.536	4.48435e-12	-0.263368
ZNF365	chr19:4927418-4927816	10.2628	13.0377	0.00351956	-0.344959
DNAJC12	chr19:4927418-4927816	66.4547	76.7085	6.54522e-05	-0.206986
RUFY2	chr19:4927418-4927816	59.7856	70.0261	5.3708e-08	-0.22806
HK1	chr19:4927418-4927816	163.975	200.348	5.97038e-10	-0.289018
FAM241B	chr19:4927418-4927816	87.8951	111.806	5.60562e-13	-0.347102
SPOCK2	chr19:4927418-4927816	36.3896	45.1155	4.32557e-05	-0.31002
PPP3CB	chr19:4927418-4927816	86.2374	104.066	6.30542e-10	-0.27108
CAMK2G	chr19:4927418-4927816	52.6909	59.4682	0.00429593	-0.174532
SAMD8	chr19:4927418-4927816	33.3769	40.1335	1.38923e-06	-0.265883
COMTD1	chr19:4927418-4927816	37.9557	46.9988	1.81114e-05	-0.308234
KCNMA1	chr19:4927418-4927816	69.676	85.7085	1.26753e-07	-0.298737
DLG5	chr19:4927418-4927816	47.0602	58.2826	6.65346e-05	-0.308498
POLR3A	chr19:4927418-4927816	49.2479	55.704	0.00319924	-0.177686
ZMIZ1	chr19:4927418-4927816	180.242	209.249	1.55546e-07	-0.215271
NUTM2B-AS1	chr19:4927418-4927816	97.1681	108.072	0.000484163	-0.153421
TMEM254-AS1	chr19:4927418-4927816	1.3839	2.22672	0.00813357	-0.682259
NRG3	chr19:4927418-4927816	980.295	1153.66	1.89692e-07	-0.234925
CCSER2	chr19:4927418-4927816	97.7106	111.861	3.65824e-07	-0.195105
GRID1	chr19:4927418-4927816	61.0449	70.3646	2.4896e-05	-0.204947
SNCG	chr19:4927418-4927816	770.299	1016.23	2.16589e-14	-0.399725
ATAD1	chr19:4927418-4927816	118.321	133.09	1.11107e-09	-0.16968
HTR7	chr19:4927418-4927816	25.7068	30.9024	0.000242022	-0.265477
CPEB3	chr19:4927418-4927816	57.5584	68.3059	1.54449e-05	-0.246943
TBC1D12	chr19:4927418-4927816	27.5655	33.2335	2.28867e-07	-0.269684
AL157834.2	chr19:4927418-4927816	4.63101	7.08745	1.79282e-05	-0.612861
SORBS1	chr19:4927418-4927816	121.984	137.721	1.38228e-05	-0.175046
ZNF518A	chr19:4927418-4927816	70.6853	79.0496	0.000444909	-0.161327
LCOR	chr19:4927418-4927816	168.111	190.071	3.56255e-05	-0.177114
SLIT1	chr19:4927418-4927816	30.5865	35.351	0.00117305	-0.208793
MORN4	chr19:4927418-4927816	58.0834	68.9373	4.04615e-07	-0.247121
ZFYVE27	chr19:4927418-4927816	27.4633	31.1494	0.00160804	-0.181637
GOLGA7B	chr19:4927418-4927816	19.5667	23.8654	4.32507e-05	-0.286388
BLOC1S2	chr19:4927418-4927816	131.852	146.983	0.000623983	-0.156718
NDUFB8	chr19:4927418-4927816	448.929	512.816	1.75646e-06	-0.191952
SEMA4G	chr19:4927418-4927816	14.1447	17.7802	0.000122068	-0.329798
PDZD7	chr19:4927418-4927816	13.4239	16.6428	0.00175786	-0.309886
SFXN3	chr19:4927418-4927816	55.3303	68.899	2.78957e-07	-0.316362
TLX1	chr19:4927418-4927816	71.1341	86.0428	6.02996e-12	-0.274478
FBXW4	chr19:4927418-4927816	23.4722	26.912	0.00133167	-0.197221
KCNIP2	chr19:4927418-4927816	89.675	106.24	1.78416e-05	-0.244521
LDB1	chr19:4927418-4927816	67.9838	75.6645	0.000500023	-0.154404
GBF1	chr19:4927418-4927816	76.9211	87.7862	1.99829e-05	-0.190592
PSD	chr19:4927418-4927816	58.6333	72.7233	1.37933e-10	-0.310649
NT5C2	chr19:4927418-4927816	81.6901	97.6684	1.75646e-06	-0.257701
INA	chr19:4927418-4927816	1047.77	1277.55	4.14923e-11	-0.286059
NEURL1	chr19:4927418-4927816	15.6978	18.5396	0.000957621	-0.239901
SH3PXD2A	chr19:4927418-4927816	40.9703	47.0915	0.000283091	-0.200843
SORCS3	chr19:4927418-4927816	45.9319	54.2156	2.03574e-05	-0.239163
MXI1	chr19:4927418-4927816	39.2798	46.2376	5.59423e-07	-0.235224
CCDC186	chr19:4927418-4927816	30.9824	35.9306	0.00087997	-0.213696
ABLIM1	chr19:4927418-4927816	89.7876	102.543	0.00107107	-0.19162
FAM160B1	chr19:4927418-4927816	32.2935	37.7581	0.00644253	-0.225481
ATRNL1	chr19:4927418-4927816	153.124	190.896	3.45811e-09	-0.318064
AC016042.1	chr19:4927418-4927816	5.73731	7.38707	0.00253421	-0.364067
HSPA12A	chr19:4927418-4927816	56.4303	68.0436	2.05976e-06	-0.269944
SHTN1	chr19:4927418-4927816	94.1205	107.717	1.02921e-05	-0.194644
PDZD8	chr19:4927418-4927816	51.7503	58.4567	0.00944557	-0.17577
RAB11FIP2	chr19:4927418-4927816	67.7337	79.1528	1.00154e-05	-0.224735
RGS10	chr19:4927418-4927816	101.079	113.673	8.56911e-05	-0.169393
BAG3	chr19:4927418-4927816	25.7849	29.6447	0.00490174	-0.201177
INPP5F	chr19:4927418-4927816	114.99	142.017	3.11789e-09	-0.304529
ACADSB	chr19:4927418-4927816	25.3224	28.9604	0.00539395	-0.193594
ZRANB1	chr19:4927418-4927816	29.1723	33.6366	0.00468886	-0.205366
ADAM12	chr19:4927418-4927816	43.2029	52.6684	0.000157934	-0.285751
INSYN2A	chr19:4927418-4927816	15.4141	20.2216	0.00341482	-0.391431
EBF3	chr19:4927418-4927816	55.7556	67.6351	4.49035e-06	-0.278608
BNIP3	chr19:4927418-4927816	89.923	101.158	0.000595543	-0.169833
STK32C	chr19:4927418-4927816	39.2929	47.3071	1.51448e-05	-0.267726
LRRC27	chr19:4927418-4927816	14.0037	16.4128	0.00380348	-0.228865
PAOX	chr19:4927418-4927816	7.47558	8.7776	0.00760182	-0.231354
HRAS	chr19:4927418-4927816	119.575	133.721	0.000826783	-0.161299
CEND1	chr19:4927418-4927816	47.243	59.1479	2.08002e-07	-0.324166
BRSK2	chr19:4927418-4927816	79.1792	92.1454	2.41926e-05	-0.218765
DUSP8	chr19:4927418-4927816	101.637	124.109	1.53004e-10	-0.288163
KRTAP5-AS1	chr19:4927418-4927816	26.4215	33.1742	1.92064e-09	-0.328239
APBB1	chr19:4927418-4927816	117.672	139.825	1.04177e-11	-0.248837
SYT9	chr19:4927418-4927816	21.7663	27.3209	4.50726e-07	-0.327774
TUB	chr19:4927418-4927816	26.1914	33.9953	2.67438e-08	-0.376116
TMEM9B	chr19:4927418-4927816	53.844	63.6714	3.8213e-05	-0.241817
DKK3	chr19:4927418-4927816	100.563	114.634	6.12018e-09	-0.188917
ARNTL	chr19:4927418-4927816	16.4648	21.4592	8.65681e-06	-0.382009
BTBD10	chr19:4927418-4927816	80.2408	94.5417	3.0465e-08	-0.236587
COPB1	chr19:4927418-4927816	83.3214	93.199	6.21077e-05	-0.161608
PDE3B	chr19:4927418-4927816	73.6441	87.2595	4.96668e-07	-0.244712
KCNC1	chr19:4927418-4927816	28.2391	32.6702	0.000236811	-0.210208
SERGEF	chr19:4927418-4927816	40.532	46.0422	0.00137691	-0.183854
LDHA	chr19:4927418-4927816	147.739	165.056	0.000139704	-0.159899
PTPN5	chr19:4927418-4927816	29.898	34.8788	8.62489e-07	-0.222232
NAV2	chr19:4927418-4927816	349.533	415.644	6.81557e-09	-0.249916
ANO5	chr19:4927418-4927816	84.6785	95.2258	0.000974214	-0.169338
AC104009.1	chr19:4927418-4927816	37.901	44.5846	5.22001e-05	-0.234255
SLC17A6	chr19:4927418-4927816	192.291	233.548	5.84021e-07	-0.280413
GAS2	chr19:4927418-4927816	53.1518	64.7807	1.8636e-06	-0.285397
SVIP	chr19:4927418-4927816	96.4377	109.041	3.41232e-08	-0.17718
LUZP2	chr19:4927418-4927816	87.7705	101.619	5.18834e-10	-0.211338
LIN7C	chr19:4927418-4927816	58.8573	66.968	0.000148349	-0.186221
MPPED2	chr19:4927418-4927816	59.0033	72.2601	1.76387e-08	-0.292359
TCP11L1	chr19:4927418-4927816	34.1727	39.2536	0.00890076	-0.199926
LINC00294	chr19:4927418-4927816	6.81573	9.36574	0.00146207	-0.457949
KIAA1549L	chr19:4927418-4927816	26.9972	33.0036	1.77638e-05	-0.289718
FBXO3	chr19:4927418-4927816	47.2022	55.2808	0.000256853	-0.22788
LMO2	chr19:4927418-4927816	31.5567	39.5894	2.26546e-05	-0.327077
SLC1A2	chr19:4927418-4927816	69.3985	79.9577	1.18092e-05	-0.204305
LDLRAD3	chr19:4927418-4927816	61.3736	69.3218	0.000516906	-0.175663
ALKBH3	chr19:4927418-4927816	9.46769	11.1847	0.00711659	-0.240204
SYT13	chr19:4927418-4927816	36.97	47.0971	1.994e-12	-0.349199
CHST1	chr19:4927418-4927816	25.2805	32.0713	3.27574e-07	-0.343141
MAPK8IP1	chr19:4927418-4927816	116.358	141.433	4.67392e-09	-0.281525
PEX16	chr19:4927418-4927816	28.0486	31.8833	0.000250414	-0.184814
MADD	chr19:4927418-4927816	54.9831	64.9661	1.24762e-05	-0.240658
PTPRJ	chr19:4927418-4927816	27.3781	32.3234	9.87254e-05	-0.239473
LINC02735	chr19:4927418-4927816	3.00073	4.48177	0.00421099	-0.577173
LRRC55	chr19:4927418-4927816	9.17346	13.2031	0.0020164	-0.524856
P2RX3	chr19:4927418-4927816	70.5873	83.9281	0.00050498	-0.249714
RTN4RL2	chr19:4927418-4927816	116.555	135.947	1.55604e-08	-0.222012
YPEL4	chr19:4927418-4927816	5.49489	6.93376	0.00225395	-0.335003
TMEM132A	chr19:4927418-4927816	155.72	179.939	8.69808e-06	-0.208542
SYT7	chr19:4927418-4927816	50.5489	60.693	1.58679e-08	-0.263803
BSCL2	chr19:4927418-4927816	262.345	298.905	4.41546e-07	-0.188216
GNG3	chr19:4927418-4927816	525.082	655.413	9.66216e-11	-0.319856
RTN3	chr19:4927418-4927816	536.566	605.415	8.56337e-09	-0.174164
C11orf95	chr19:4927418-4927816	22.8525	25.4456	0.00676449	-0.155002
AP001453.2	chr19:4927418-4927816	10.7074	13.7813	2.6104e-05	-0.363809
BAD	chr19:4927418-4927816	195.253	226.767	6.97043e-08	-0.215856
KCNK4	chr19:4927418-4927816	7.12169	9.26538	0.00556044	-0.379162
NRXN2	chr19:4927418-4927816	78.6487	98.273	1.62138e-12	-0.321337
RASGRP2	chr19:4927418-4927816	17.947	21.2664	0.00580061	-0.244708
PPP2R5B	chr19:4927418-4927816	72.9184	91.3214	4.24433e-13	-0.32463
TIGD3	chr19:4927418-4927816	4.75362	5.71501	0.00605163	-0.265218
MALAT1	chr19:4927418-4927816	9987.75	11251.8	9.60567e-05	-0.17192
SNX32	chr19:4927418-4927816	17.3657	21.034	0.000982389	-0.276334
PACS1	chr19:4927418-4927816	75.5825	89.9354	1.74569e-06	-0.250807
KLC2	chr19:4927418-4927816	72.3973	85.3775	6.66936e-07	-0.23789
CNIH2	chr19:4927418-4927816	214.954	263.786	2.54973e-11	-0.295324
TMEM151A	chr19:4927418-4927816	26.6993	32.5877	7.75955e-07	-0.287431
SPTBN2	chr19:4927418-4927816	79.628	96.0762	3.30135e-08	-0.270871
GRK2	chr19:4927418-4927816	51.033	57.5451	0.00674142	-0.173229
ANKRD13D	chr19:4927418-4927816	70.8518	85.9108	4.23528e-09	-0.278
PITPNM1	chr19:4927418-4927816	28.7492	33.0788	0.00889234	-0.202322
PDE2A	chr19:4927418-4927816	17.5339	24.4118	1.12052e-07	-0.4772
RAB6A	chr19:4927418-4927816	253.987	297.263	4.60611e-10	-0.226976
PGM2L1	chr19:4927418-4927816	253.171	308.95	2.84256e-10	-0.287251
AP001372.2	chr19:4927418-4927816	11.877	15.9978	2.89214e-05	-0.429385
AP001972.3	chr19:4927418-4927816	2.9051	5.01917	2.72848e-05	-0.786778
ARRB1	chr19:4927418-4927816	48.9077	61.2749	1.67444e-08	-0.325176
MAP6	chr19:4927418-4927816	283.089	335.441	1.15979e-10	-0.244794
UVRAG	chr19:4927418-4927816	72.4353	81.1011	0.000240632	-0.163008
AQP11	chr19:4927418-4927816	12.7051	16.3709	0.000112082	-0.365468
GAB2	chr19:4927418-4927816	63.0368	72.3243	0.00199565	-0.198257
TENM4	chr19:4927418-4927816	214.227	239.398	0.000791808	-0.160267
AP003464.1	chr19:4927418-4927816	27.0909	33.867	0.00121052	-0.321966
DLG2	chr19:4927418-4927816	133.525	165.453	7.4743e-08	-0.309293
SRSF8	chr19:4927418-4927816	59.6177	69.6414	3.95218e-05	-0.224168
ENDOD1	chr19:4927418-4927816	35.1878	41.5164	1.34443e-06	-0.238544
CEP126	chr19:4927418-4927816	29.0563	34.9492	1.54044e-05	-0.266323
AP002989.1	chr19:4927418-4927816	4.26241	6.99489	0.00101153	-0.713312
PDGFD	chr19:4927418-4927816	50.2662	63.6872	1.49087e-06	-0.341354
GRIA4	chr19:4927418-4927816	484.093	596.507	1.56689e-11	-0.301251
MSANTD4	chr19:4927418-4927816	108.503	125.669	2.24636e-09	-0.211877
AASDHPPT	chr19:4927418-4927816	309.844	358.98	5.76344e-08	-0.212356
ELMOD1	chr19:4927418-4927816	6.55342	8.07667	0.00986302	-0.301097
DIXDC1	chr19:4927418-4927816	48.4548	58.5961	0.000102965	-0.274115
NCAM1	chr19:4927418-4927816	684.185	778.223	1.2165e-06	-0.185796
HTR3B	chr19:4927418-4927816	4.06722	6.58485	0.0010623	-0.693754
HTR3A	chr19:4927418-4927816	53.2342	74.0026	9.87254e-05	-0.475147
C11orf71	chr19:4927418-4927816	15.1846	19.0252	0.00202343	-0.32511
CADM1	chr19:4927418-4927816	399.9	454.161	4.43706e-08	-0.183561
AP000462.1	chr19:4927418-4927816	10.9851	13.2649	0.00393239	-0.271839
PAFAH1B2	chr19:4927418-4927816	73.4929	82.9647	0.000338471	-0.174871
BACE1	chr19:4927418-4927816	61.4586	70.6941	0.000438894	-0.201943
DSCAML1	chr19:4927418-4927816	5.40994	7.01686	0.00290975	-0.374605
FXYD6	chr19:4927418-4927816	333.056	383.414	5.92328e-14	-0.203131
KMT2A	chr19:4927418-4927816	200.559	226.548	2.48168e-05	-0.175779
BCL9L	chr19:4927418-4927816	13.9783	16.3239	0.00421514	-0.223655
TRAPPC4	chr19:4927418-4927816	70.6688	80.5629	0.000369435	-0.189017
C2CD2L	chr19:4927418-4927816	16.4277	19.8992	0.00159757	-0.276429
CBL	chr19:4927418-4927816	70.5407	80.168	0.000774823	-0.184547
THY1	chr19:4927418-4927816	95.6887	109.201	0.000117788	-0.190552
ARHGEF12	chr19:4927418-4927816	136.866	153.046	0.00446237	-0.161193
UBASH3B	chr19:4927418-4927816	26.3705	32.4776	1.68541e-06	-0.300419
JHY	chr19:4927418-4927816	12.5402	14.8695	0.00405852	-0.245614
CLMP	chr19:4927418-4927816	22.1018	26.0733	0.000102513	-0.238307
SCN3B	chr19:4927418-4927816	156.03	185.603	7.26376e-08	-0.250386
VWA5A	chr19:4927418-4927816	25.7341	30.2701	0.000456155	-0.234127
FEZ1	chr19:4927418-4927816	194.566	223.502	3.55591e-07	-0.200015
AP000842.3	chr19:4927418-4927816	1.17394	1.82253	0.00465076	-0.630246
DDX25	chr19:4927418-4927816	22.3549	25.4889	1.08971e-06	-0.189194
KIRREL3	chr19:4927418-4927816	127.037	158.009	5.43709e-07	-0.314728
ARHGAP32	chr19:4927418-4927816	87.8963	98.9437	0.00347658	-0.170788
ZBTB44	chr19:4927418-4927816	34.9735	39.0411	0.00207669	-0.158689
NTM	chr19:4927418-4927816	215.959	245.093	8.99673e-06	-0.182561
IGSF9B	chr19:4927418-4927816	34.5869	43.4023	7.10216e-07	-0.327461
LINC02731	chr19:4927418-4927816	1.82933	2.77368	0.00742262	-0.597816
GLB1L3	chr19:4927418-4927816	28.9624	36.3873	1.48403e-09	-0.329153
B3GAT1	chr19:4927418-4927816	36.2283	41.7277	0.000111919	-0.203839
AP004608.1	chr19:4927418-4927816	9.96823	12.321	0.00826201	-0.305436
IQSEC3	chr19:4927418-4927816	16.8785	20.7102	0.000479593	-0.294991
ERC1	chr19:4927418-4927816	183.558	210.189	2.4798e-08	-0.195442
CACNA1C	chr19:4927418-4927816	102.342	124.618	3.6742e-12	-0.284085
CD27-AS1	chr19:4927418-4927816	15.8383	21.3512	0.00011769	-0.430662
PIANP	chr19:4927418-4927816	83.5005	97.9238	1.33874e-06	-0.229848
GPR162	chr19:4927418-4927816	54.2633	63.9298	3.95218e-05	-0.236472
ENO2	chr19:4927418-4927816	391.193	483.394	9.58981e-12	-0.305313
ATN1	chr19:4927418-4927816	74.3286	84.8889	0.000605637	-0.191635
CLSTN3	chr19:4927418-4927816	105.775	127.752	8.29238e-08	-0.272329
PEX5	chr19:4927418-4927816	29.1121	34.7318	0.00108866	-0.254559
CD163L1	chr19:4927418-4927816	55.5514	64.0863	7.75849e-05	-0.206159
NECAP1	chr19:4927418-4927816	97.0692	116.73	3.34657e-10	-0.266068
PHC1	chr19:4927418-4927816	36.0713	43.842	2.51998e-05	-0.281391
GABARAPL1	chr19:4927418-4927816	59.9697	74.0388	1.26922e-07	-0.304001
DUSP16	chr19:4927418-4927816	29.9053	34.9774	0.00101335	-0.22595
CREBL2	chr19:4927418-4927816	40.2347	47.6569	0.000249911	-0.244187
FAM234B	chr19:4927418-4927816	34.3564	39.4832	0.00139264	-0.200607
RERG	chr19:4927418-4927816	35.7693	41.4734	0.00234271	-0.213406
PTPRO	chr19:4927418-4927816	120.572	144.311	4.92692e-08	-0.259271
PLEKHA5	chr19:4927418-4927816	281.167	315.507	1.22136e-05	-0.166239
SLCO1A2	chr19:4927418-4927816	30.3169	34.8061	0.00346921	-0.199154
ST8SIA1	chr19:4927418-4927816	88.0091	105.255	5.23208e-08	-0.258136
ETFRF1	chr19:4927418-4927816	22.8835	27.0012	0.00140187	-0.238623
PPFIBP1	chr19:4927418-4927816	44.9131	54.0058	2.15589e-06	-0.265924
KLHL42	chr19:4927418-4927816	72.2733	80.5936	0.00282019	-0.157181
OVCH1	chr19:4927418-4927816	4.14269	5.76096	0.000302245	-0.474766
TMTC1	chr19:4927418-4927816	72.4073	86.0302	0.000383034	-0.248676
CAPRIN2	chr19:4927418-4927816	26.5172	30.7845	0.00911055	-0.215199
KIF21A	chr19:4927418-4927816	272.283	317.981	1.57404e-11	-0.223829
CNTN1	chr19:4927418-4927816	551.974	694.812	2.99581e-12	-0.332017
NELL2	chr19:4927418-4927816	100.778	115.047	0.00230886	-0.191019
SLC38A1	chr19:4927418-4927816	205.59	241.167	1.41101e-10	-0.230251
SLC38A2	chr19:4927418-4927816	114.671	128.214	0.000186995	-0.161044
AMIGO2	chr19:4927418-4927816	21.2473	26.8964	8.09162e-05	-0.339994
PFKM	chr19:4927418-4927816	85.4135	96.3175	2.64856e-05	-0.173316
ASB8	chr19:4927418-4927816	35.9617	40.5861	0.000101527	-0.174476
CCDC184	chr19:4927418-4927816	106.431	133.295	2.07881e-14	-0.324668
CACNB3	chr19:4927418-4927816	62.7711	74.7915	1.0124e-08	-0.252736
TUBA1A	chr19:4927418-4927816	5377.62	6308.04	3.34822e-07	-0.230224
PRPH	chr19:4927418-4927816	178.181	226.26	7.29474e-05	-0.344624
FAIM2	chr19:4927418-4927816	41.9189	49.6022	0.000412435	-0.242751
CSRNP2	chr19:4927418-4927816	26.7459	30.5359	0.000171995	-0.191123
SLC4A8	chr19:4927418-4927816	95.9681	114.485	2.32313e-07	-0.254501
SCN8A	chr19:4927418-4927816	62.3908	71.4187	0.000337602	-0.194939
ACVR1B	chr19:4927418-4927816	64.3286	72.7534	3.48057e-05	-0.177528
SPRYD3	chr19:4927418-4927816	15.2878	19.3959	3.60406e-05	-0.343173
MAP3K12	chr19:4927418-4927816	41.7479	48.3714	0.00281678	-0.212401
NPFF	chr19:4927418-4927816	3.69687	7.18501	0.00608822	-0.956793
PPP1R1A	chr19:4927418-4927816	241.231	275.203	0.00783915	-0.190073
GDF11	chr19:4927418-4927816	70.6362	82.6178	6.71878e-05	-0.226016
IKZF4	chr19:4927418-4927816	17.0036	19.8589	0.000404992	-0.22382
SMARCC2	chr19:4927418-4927816	165.833	189.179	3.53534e-07	-0.190012
ANKRD52	chr19:4927418-4927816	31.4379	36.8691	7.56879e-05	-0.229843
NXPH4	chr19:4927418-4927816	42.5555	49.7229	0.000493071	-0.224517
KIF5A	chr19:4927418-4927816	146.046	181.083	2.10341e-12	-0.310205
B4GALNT1	chr19:4927418-4927816	36.8137	41.4234	0.000204914	-0.170156
2025-03-09	chr19:4927418-4927816	46.8479	54.0912	0.00511247	-0.207367
SLC16A7	chr19:4927418-4927816	23.1249	28.299	0.000160709	-0.291189
USP15	chr19:4927418-4927816	102.902	116.96	2.3632e-07	-0.184722
PPM1H	chr19:4927418-4927816	19.7777	22.5935	0.000546588	-0.191943
SRGAP1	chr19:4927418-4927816	71.8428	81.828	0.000447969	-0.187726
TBC1D30	chr19:4927418-4927816	16.1963	18.6293	0.00923022	-0.201795
GRIP1	chr19:4927418-4927816	190.512	217.262	2.4598e-08	-0.189544
PTPRR	chr19:4927418-4927816	9.0912	12.5403	0.000121698	-0.463592
ATXN7L3B	chr19:4927418-4927816	194.736	222.494	7.23441e-07	-0.192239
KCNC2	chr19:4927418-4927816	36.4381	46.1227	4.67579e-06	-0.339945
OSBPL8	chr19:4927418-4927816	189.235	213.162	2.03669e-06	-0.171767
NAV3	chr19:4927418-4927816	568.102	692.71	5.88423e-09	-0.286097
SYT1	chr19:4927418-4927816	1599.23	2034.66	1.87989e-16	-0.347408
AC090709.1	chr19:4927418-4927816	27.1573	34.9063	7.04548e-10	-0.36203
AC027288.3	chr19:4927418-4927816	41.728	48.1745	0.000118841	-0.207205
PPFIA2	chr19:4927418-4927816	135.713	159.064	1.03121e-08	-0.229033
AC069228.1	chr19:4927418-4927816	18.1043	21.9632	0.000192116	-0.278614
MGAT4C	chr19:4927418-4927816	100.798	120.334	0.000448964	-0.255557
CEP290	chr19:4927418-4927816	68.9923	78.7185	0.000326187	-0.190242
CDK17	chr19:4927418-4927816	59.115	69.0029	0.000107613	-0.223098
APAF1	chr19:4927418-4927816	21.7256	24.1774	0.00436707	-0.154197
ANKS1B	chr19:4927418-4927816	199.717	245.641	2.63883e-14	-0.298582
UHRF1BP1L	chr19:4927418-4927816	47.7662	53.3303	0.00371801	-0.158933
SCYL2	chr19:4927418-4927816	59.1839	65.7988	0.000665693	-0.152831
ANO4	chr19:4927418-4927816	74.4296	88.8642	1.28581e-07	-0.255693
GNPTAB	chr19:4927418-4927816	26.9102	32.536	0.00178472	-0.27379
C12orf73	chr19:4927418-4927816	74.1952	83.4777	0.00129354	-0.170042
HCFC2	chr19:4927418-4927816	17.0179	20.9436	8.66565e-06	-0.299297
SLC41A2	chr19:4927418-4927816	31.9099	38.3916	1.03173e-05	-0.266712
ALDH1L2	chr19:4927418-4927816	14.4787	16.308	0.00313747	-0.171537
WSCD2	chr19:4927418-4927816	12.7462	17.339	4.38139e-06	-0.443659
SVOP	chr19:4927418-4927816	48.219	57.2105	2.20053e-07	-0.246631
KCTD10	chr19:4927418-4927816	38.7543	44.1343	0.00796016	-0.1875
MVK	chr19:4927418-4927816	36.0034	40.5172	0.00189398	-0.170354
FAM222A	chr19:4927418-4927816	10.8209	12.5786	0.00497472	-0.216963
GIT2	chr19:4927418-4927816	48.6617	58.2494	5.05906e-05	-0.259407
ANKRD13A	chr19:4927418-4927816	45.5225	55.0362	9.32911e-06	-0.273747
C12orf76	chr19:4927418-4927816	85.599	100.421	1.70513e-05	-0.230364
IFT81	chr19:4927418-4927816	47.6768	53.8937	0.000576937	-0.176794
CUX2	chr19:4927418-4927816	53.0032	62.9903	4.63716e-06	-0.249007
ALDH2	chr19:4927418-4927816	70.4097	81.3863	1.82235e-06	-0.208985
HECTD4	chr19:4927418-4927816	273.777	324.887	9.68103e-11	-0.246926
RPH3A	chr19:4927418-4927816	39.4238	53.8824	5.30644e-11	-0.450649
DTX1	chr19:4927418-4927816	27.323	35.7607	5.08337e-11	-0.388134
C12orf49	chr19:4927418-4927816	30.6503	34.0697	0.00485255	-0.152542
HRK	chr19:4927418-4927816	48.8293	58.7446	4.78504e-06	-0.26666
TESC	chr19:4927418-4927816	4.68278	6.054	0.00572849	-0.369826
KSR2	chr19:4927418-4927816	31.3273	37.7	4.52832e-06	-0.267067
WSB2	chr19:4927418-4927816	102.891	117.484	6.37183e-08	-0.191333
TAOK3	chr19:4927418-4927816	62.9264	72.2026	1.09144e-05	-0.198355
SUDS3	chr19:4927418-4927816	67.1413	75.7882	0.00023845	-0.174748
LINC02440	chr19:4927418-4927816	3.02857	4.35579	0.00334899	-0.52285
BICDL1	chr19:4927418-4927816	29.2287	34.9456	3.41041e-06	-0.257647
CAMKK2	chr19:4927418-4927816	31.9431	35.9949	0.00196611	-0.172238
CLIP1	chr19:4927418-4927816	62.8104	69.9922	0.000314936	-0.156166
HIP1R	chr19:4927418-4927816	21.2111	25.3332	0.00890507	-0.2561
ABCB9	chr19:4927418-4927816	14.1807	17.3654	0.00779339	-0.292098
PITPNM2	chr19:4927418-4927816	32.7279	42.7528	5.64777e-08	-0.385395
SBNO1	chr19:4927418-4927816	77.3266	89.7043	4.042e-05	-0.214186
RFLNA	chr19:4927418-4927816	22.5441	26.5027	0.000447205	-0.233292
RIMBP2	chr19:4927418-4927816	49.3736	64.0576	2.44066e-10	-0.375563
MMP17	chr19:4927418-4927816	24.4793	28.3747	0.000276567	-0.212963
GALNT9	chr19:4927418-4927816	16.9966	20.6694	0.00115359	-0.282102
FBRSL1	chr19:4927418-4927816	60.5545	68.7635	1.51639e-05	-0.18338
ZNF605	chr19:4927418-4927816	16.62	19.6788	0.00279644	-0.243586
ZNF891	chr19:4927418-4927816	20.3547	23.7105	0.00390352	-0.220066
ZNF10	chr19:4927418-4927816	23.7638	27.2754	0.00231277	-0.198757
FGF9	chr19:4927418-4927816	17.9701	22.2862	1.43926e-05	-0.310396
AMER2	chr19:4927418-4927816	36.2609	45.9202	2.16534e-08	-0.340628
MTMR6	chr19:4927418-4927816	58.27	68.1366	1.02459e-05	-0.225642
ATP8A2	chr19:4927418-4927816	146.541	191.658	1.09741e-10	-0.387204
USP12	chr19:4927418-4927816	40.8913	49.2315	1.33362e-05	-0.267728
KATNAL1	chr19:4927418-4927816	67.4028	80.5658	6.66511e-07	-0.257322
FRY	chr19:4927418-4927816	93.3936	114.607	2.29092e-06	-0.295276
NBEA	chr19:4927418-4927816	325.152	375.515	2.72819e-08	-0.207751
MAB21L1	chr19:4927418-4927816	199.935	230.673	0.000510371	-0.206309
DCLK1	chr19:4927418-4927816	282.779	352.895	1.5336e-10	-0.319552
CCDC169	chr19:4927418-4927816	6.62788	8.10378	0.00525414	-0.289651
UFM1	chr19:4927418-4927816	116.302	130.269	2.18219e-07	-0.163604
KBTBD6	chr19:4927418-4927816	29.068	34.1174	1.17474e-06	-0.231005
KBTBD7	chr19:4927418-4927816	25.293	28.1093	0.00817931	-0.152252
AKAP11	chr19:4927418-4927816	84.7716	97.742	1.52039e-05	-0.205375
ENOX1	chr19:4927418-4927816	155.021	183.519	2.04806e-08	-0.24345
CCDC122	chr19:4927418-4927816	10.5613	13.1898	0.000907857	-0.320363
SERP2	chr19:4927418-4927816	77.7102	90.3119	3.98708e-05	-0.216786
TSC22D1	chr19:4927418-4927816	222.376	248.651	8.00377e-07	-0.16111
TPT1-AS1	chr19:4927418-4927816	50.8387	56.8003	0.000710689	-0.159942
LRCH1	chr19:4927418-4927816	50.2622	56.1351	0.00560686	-0.159398
SPRYD7	chr19:4927418-4927816	38.6747	44.4843	0.000606585	-0.201859
AL442636.1	chr19:4927418-4927816	58.9169	67.2727	0.00193809	-0.191308
AL390964.1	chr19:4927418-4927816	1.85859	2.98469	0.00158786	-0.680456
PCDH20	chr19:4927418-4927816	9.46274	12.525	0.000293934	-0.404111
PCDH9	chr19:4927418-4927816	1153.28	1311.11	2.54318e-35	-0.185038
PCDH9-AS1	chr19:4927418-4927816	0.492863	1.3712	0.00946637	-1.45768
PCDH9-AS2	chr19:4927418-4927816	49.2155	58.1609	0.00280954	-0.24089
PCDH9-AS4	chr19:4927418-4927816	4.2658	5.72188	0.00176287	-0.422813
KLHL1	chr19:4927418-4927816	23.0822	27.9163	0.000808103	-0.27422
KLF12	chr19:4927418-4927816	130.683	145.426	0.00295514	-0.154196
MYCBP2-AS1	chr19:4927418-4927816	12.5155	15.0775	0.000601314	-0.268492
MYCBP2	chr19:4927418-4927816	257.298	293.624	7.54063e-07	-0.190523
POU4F1	chr19:4927418-4927816	98.8351	126.875	1.1637e-06	-0.360284
GPC5	chr19:4927418-4927816	55.7426	75.9824	0.00109207	-0.446815
MBNL2	chr19:4927418-4927816	25.9219	28.846	0.000886981	-0.154147
RAP2A	chr19:4927418-4927816	37.3745	41.5843	0.00477133	-0.153944
FARP1	chr19:4927418-4927816	114.705	127.575	0.000418253	-0.153405
DOCK9	chr19:4927418-4927816	10.4434	12.8164	0.00101242	-0.29515
NALCN	chr19:4927418-4927816	50.2529	60.7268	1.33338e-08	-0.273076
BIVM	chr19:4927418-4927816	22.1209	28.3666	7.71985e-08	-0.358637
AL138701.2	chr19:4927418-4927816	2.47195	3.90143	0.00166024	-0.656224
FAM155A	chr19:4927418-4927816	590.086	716.221	4.50676e-10	-0.279476
ARHGEF7	chr19:4927418-4927816	110.251	125.969	9.61386e-08	-0.192259
ATP11A	chr19:4927418-4927816	68.4591	80.4958	2.56361e-06	-0.233638
MCF2L	chr19:4927418-4927816	39.5813	45.7358	1.39404e-05	-0.208457
RASA3	chr19:4927418-4927816	27.7714	32.0757	0.000182237	-0.207809
UPF3A	chr19:4927418-4927816	112.806	125.692	0.00043232	-0.156037
TTC5	chr19:4927418-4927816	38.5722	43.3641	0.00408903	-0.168898
NDRG2	chr19:4927418-4927816	16.2164	19.9326	0.000487568	-0.297507
TMEM253	chr19:4927418-4927816	1.60856	2.6043	0.00424358	-0.691716
LINC00641	chr19:4927418-4927816	13.5115	18.2978	2.9561e-07	-0.437205
SLC22A17	chr19:4927418-4927816	203.991	239.378	8.71006e-09	-0.230777
JPH4	chr19:4927418-4927816	77.2374	96.9204	2.90731e-11	-0.327462
DHRS2	chr19:4927418-4927816	3.94256	5.73114	0.00154561	-0.538552
CARMIL3	chr19:4927418-4927816	22.7346	25.7701	0.000816553	-0.180733
DHRS1	chr19:4927418-4927816	21.7585	26.2584	9.50487e-05	-0.271088
AL049830.3	chr19:4927418-4927816	2.19112	2.90733	0.00559134	-0.406407
AKAP6	chr19:4927418-4927816	206.58	248.098	5.96754e-08	-0.264196
FAM177A1	chr19:4927418-4927816	91.3768	102.957	8.30623e-06	-0.172124
TRAPPC6B	chr19:4927418-4927816	53.0711	61.3693	1.57978e-06	-0.209554
AL109628.2	chr19:4927418-4927816	12.9922	15.2178	0.00526521	-0.227961
AL049828.2	chr19:4927418-4927816	34.1747	39.5553	0.00061899	-0.210882
LRFN5	chr19:4927418-4927816	136.317	155.831	0.000101937	-0.192995
MDGA2	chr19:4927418-4927816	135.727	158.244	2.72364e-05	-0.221428
SOS2	chr19:4927418-4927816	49.1595	55.9676	0.000233838	-0.187086
MAP4K5	chr19:4927418-4927816	144.257	161.672	3.94381e-05	-0.164416
ATL1	chr19:4927418-4927816	96.8253	116.128	2.92883e-09	-0.26223
TRIM9	chr19:4927418-4927816	83.5078	96.6191	8.34591e-06	-0.210374
GNG2	chr19:4927418-4927816	197.568	235.871	5.42717e-09	-0.255637
SAMD4A	chr19:4927418-4927816	15.1934	19.1628	9.49547e-05	-0.334668
SOCS4	chr19:4927418-4927816	44.3152	50.4958	0.00566805	-0.18832
SLC35F4	chr19:4927418-4927816	27.3702	36.2533	2.03769e-06	-0.405374
ACTR10	chr19:4927418-4927816	114.527	133.469	6.62015e-08	-0.2208
ARID4A	chr19:4927418-4927816	83.6228	99.0844	1.43363e-09	-0.244736
DAAM1	chr19:4927418-4927816	210.688	246.992	2.67536e-08	-0.229343
GPR135	chr19:4927418-4927816	13.5535	16.8925	0.000964483	-0.317509
CCDC175	chr19:4927418-4927816	17.4857	20.6568	0.00497823	-0.240315
RTN1	chr19:4927418-4927816	1337.62	1694.59	1.62558e-13	-0.341266
PPM1A	chr19:4927418-4927816	61.346	70.5926	8.8788e-06	-0.202516
PRKCH	chr19:4927418-4927816	0.752521	1.58068	0.00200933	-1.06079
SYT16	chr19:4927418-4927816	16.3919	19.4642	0.000993241	-0.247702
RAB15	chr19:4927418-4927816	63.6022	73.6992	3.23348e-05	-0.212541
TMEM229B	chr19:4927418-4927816	7.09272	9.30235	0.000322221	-0.390774
DCAF5	chr19:4927418-4927816	66.4419	75.6312	0.000897776	-0.186864
EXD2	chr19:4927418-4927816	25.0192	28.1397	0.000523909	-0.169511
GALNT16	chr19:4927418-4927816	29.4351	34.5665	0.00608291	-0.231766
AL357153.2	chr19:4927418-4927816	7.94033	9.48263	0.00158854	-0.255793
TTC9	chr19:4927418-4927816	26.6484	29.7059	0.00638992	-0.156645
MAP3K9	chr19:4927418-4927816	24.547	28.1475	0.00474699	-0.197385
PNMA1	chr19:4927418-4927816	145.48	164.803	8.7052e-06	-0.179916
FAM161B	chr19:4927418-4927816	13.5639	16.6971	0.00200308	-0.299623
RPS6KL1	chr19:4927418-4927816	33.2903	39.5223	2.29102e-07	-0.247495
GPATCH2L	chr19:4927418-4927816	78.5405	87.8191	0.000599539	-0.161079
IRF2BPL	chr19:4927418-4927816	76.312	87.9849	3.51474e-06	-0.205321
TMEM63C	chr19:4927418-4927816	15.7446	19.1878	0.00418622	-0.285171
TMED8	chr19:4927418-4927816	65.5563	76.4163	6.53571e-06	-0.221115
VIPAS39	chr19:4927418-4927816	19.5664	23.3984	0.00537863	-0.257917
SPTLC2	chr19:4927418-4927816	32.0519	37.4821	1.04895e-05	-0.225729
EML5	chr19:4927418-4927816	15.7061	17.7482	0.00917698	-0.176246
CALM1	chr19:4927418-4927816	1023.24	1172.57	2.75017e-06	-0.196523
CCDC88C	chr19:4927418-4927816	35.818	41.8198	0.00651581	-0.223444
CHGA	chr19:4927418-4927816	419.802	509.547	7.00745e-12	-0.279501
MOAP1	chr19:4927418-4927816	101.142	124.254	3.14683e-11	-0.296883
UNC79	chr19:4927418-4927816	98.7565	118.995	1.98016e-09	-0.268927
OTUB2	chr19:4927418-4927816	4.15665	5.35969	0.00567509	-0.365952
DDX24	chr19:4927418-4927816	162.661	183.22	8.00625e-06	-0.171699
DICER1	chr19:4927418-4927816	167.381	191.295	1.82351e-07	-0.192651
C14orf132	chr19:4927418-4927816	114.94	149.923	1.34737e-14	-0.383311
ATG2B	chr19:4927418-4927816	30.6228	35.7839	0.00244247	-0.224638
CYP46A1	chr19:4927418-4927816	24.8143	29.3603	0.00153239	-0.242608
EVL	chr19:4927418-4927816	289.796	326.481	1.85779e-05	-0.171955
WDR25	chr19:4927418-4927816	22.8426	28.4311	7.19195e-06	-0.315624
BEGAIN	chr19:4927418-4927816	10.5084	13.4801	0.000780169	-0.358994
DYNC1H1	chr19:4927418-4927816	548.113	657.842	5.15453e-14	-0.263262
CDC42BPB	chr19:4927418-4927816	86.5261	97.9581	3.60406e-05	-0.17901
BAG5	chr19:4927418-4927816	40.1521	44.8306	0.00544092	-0.158971
KLC1	chr19:4927418-4927816	291.017	349.937	2.30874e-12	-0.265986
COA8	chr19:4927418-4927816	78.2547	87.73	4.15704e-05	-0.164872
KIF26A	chr19:4927418-4927816	16.4022	20.2256	0.000815477	-0.302126
BRF1	chr19:4927418-4927816	19.1971	22.5449	0.00110877	-0.231797
CRIP2	chr19:4927418-4927816	142.674	169.001	1.55508e-15	-0.244293
NIPA1	chr19:4927418-4927816	43.2169	50.1234	0.00160531	-0.213844
SNRPN	chr19:4927418-4927816	271.754	305.8	1.62138e-12	-0.170285
SNHG14	chr19:4927418-4927816	639.441	742.1	6.66231e-09	-0.214799
GABRB3	chr19:4927418-4927816	218.002	259.165	2.08397e-14	-0.249519
GABRA5	chr19:4927418-4927816	8.8342	11.5061	0.000829503	-0.380853
FAM189A1	chr19:4927418-4927816	22.0671	26.3084	0.0026158	-0.253521
KLF13	chr19:4927418-4927816	54.5754	61.6018	1.619e-05	-0.174692
SCG5	chr19:4927418-4927816	130.936	152.797	1.52983e-08	-0.222741
EMC7	chr19:4927418-4927816	97.3676	109.17	0.000199852	-0.165049
LPCAT4	chr19:4927418-4927816	65.4669	77.8894	2.89654e-05	-0.250626
GOLGA8B	chr19:4927418-4927816	11.2655	14.8823	2.15628e-05	-0.401381
GPR176	chr19:4927418-4927816	12.0031	13.9239	0.00876261	-0.213987
DISP2	chr19:4927418-4927816	59.8488	70.9087	4.80046e-05	-0.244604
BAHD1	chr19:4927418-4927816	16.9024	20.731	0.0096099	-0.294406
CHAC1	chr19:4927418-4927816	20.9943	23.8277	1.68573e-05	-0.18256
MAPKBP1	chr19:4927418-4927816	26.3428	31.9742	1.94682e-06	-0.279401
GANC	chr19:4927418-4927816	11.8419	14.337	0.00689899	-0.275632
UBR1	chr19:4927418-4927816	60.9921	69.4793	1.05212e-05	-0.18793
EIF3J-DT	chr19:4927418-4927816	26.6611	31.5919	0.00109448	-0.244738
TRIM69	chr19:4927418-4927816	28.0972	33.1741	2.2668e-05	-0.239549
AC051619.6	chr19:4927418-4927816	3.93507	5.25651	0.000166271	-0.416797
AC068722.1	chr19:4927418-4927816	15.0288	20.7815	2.01645e-05	-0.467305
SEMA6D	chr19:4927418-4927816	637.004	760.712	1.22532e-07	-0.256043
AC023905.1	chr19:4927418-4927816	12.3005	15.0113	0.00392589	-0.287123
SHC4	chr19:4927418-4927816	28.1737	33.48	9.85971e-07	-0.248869
SECISBP2L	chr19:4927418-4927816	84.2168	97.1106	6.89137e-06	-0.205498
DMXL2	chr19:4927418-4927816	71.9685	86.445	1.82351e-07	-0.264384
LYSMD2	chr19:4927418-4927816	16.7871	20.6799	6.41513e-06	-0.300715
TMOD2	chr19:4927418-4927816	188.911	231.383	2.88764e-11	-0.292562
GNB5	chr19:4927418-4927816	63.0389	80.1436	2.10091e-09	-0.346297
MYO5A	chr19:4927418-4927816	183.53	225.656	1.76184e-11	-0.2981
ARPP19	chr19:4927418-4927816	150.903	171.052	5.57395e-10	-0.180805
FAM214A	chr19:4927418-4927816	37.7961	46.9257	3.15456e-06	-0.312066
ONECUT1	chr19:4927418-4927816	44.4299	57.1377	1.19576e-13	-0.362839
AC016044.1	chr19:4927418-4927816	71.5182	93.4797	8.00474e-10	-0.386296
UNC13C	chr19:4927418-4927816	20.4354	28.6119	2.3893e-05	-0.485344
CCPG1	chr19:4927418-4927816	40.5829	45.2526	0.00880146	-0.157093
DNAAF4	chr19:4927418-4927816	13.175	16.1762	0.00572686	-0.295864
TEX9	chr19:4927418-4927816	16.5205	19.5193	0.00166736	-0.240512
MINDY2	chr19:4927418-4927816	73.6772	88.962	2.58601e-08	-0.271937
RNF111	chr19:4927418-4927816	65.8871	73.8897	0.00164542	-0.165353
TLN2	chr19:4927418-4927816	53.5161	60.2057	0.00479439	-0.169896
UBAP1L	chr19:4927418-4927816	3.16988	3.97868	0.00637577	-0.326938
HACD3	chr19:4927418-4927816	223.5	249.926	5.57477e-06	-0.161217
MEGF11	chr19:4927418-4927816	8.28836	12.3936	0.00509023	-0.579865
C15orf61	chr19:4927418-4927816	49.9349	57.2855	0.00207955	-0.198083
FEM1B	chr19:4927418-4927816	68.0927	78.1512	1.6859e-05	-0.198741
TLE3	chr19:4927418-4927816	51.9439	58.2018	0.00926743	-0.16408
LARP6	chr19:4927418-4927816	35.3036	40.0851	0.00211178	-0.183199
LRRC49	chr19:4927418-4927816	48.7933	54.7663	0.00697765	-0.166575
MYO9A	chr19:4927418-4927816	100.669	120.464	1.79145e-07	-0.258963
PARP6	chr19:4927418-4927816	100.099	112.319	1.10419e-06	-0.166153
CELF6	chr19:4927418-4927816	23.5079	30.8187	4.27703e-08	-0.390516
TMEM202-AS1	chr19:4927418-4927816	3.10189	4.31078	0.0059859	-0.4735
BBS4	chr19:4927418-4927816	28.0931	32.2173	0.00465562	-0.197554
INSYN1	chr19:4927418-4927816	18.9732	21.7266	0.00376636	-0.195404
STOML1	chr19:4927418-4927816	22.4845	26.8159	1.67852e-06	-0.254055
ISLR2	chr19:4927418-4927816	30.0695	37.5725	3.21137e-07	-0.321278
AC010931.2	chr19:4927418-4927816	29.1225	38.8423	1.07425e-09	-0.415373
ARID3B	chr19:4927418-4927816	156.65	176.041	2.87795e-05	-0.168355
FAM219B	chr19:4927418-4927816	54.9581	62.3929	0.000100569	-0.183019
SCAMP5	chr19:4927418-4927816	106.064	123.195	8.36824e-08	-0.215988
PTPN9	chr19:4927418-4927816	53.3455	59.3319	0.000761437	-0.153415
UBE2Q2	chr19:4927418-4927816	63.7645	73.4093	2.81121e-05	-0.20318
ISL2	chr19:4927418-4927816	13.9597	19.515	0.00766668	-0.483017
SCAPER	chr19:4927418-4927816	119.298	143.293	7.603e-14	-0.264378
CRABP1	chr19:4927418-4927816	2967.82	3593.53	1.11107e-09	-0.276001
AC027228.2	chr19:4927418-4927816	7.67752	9.21417	0.00962646	-0.2629
CHRNA3	chr19:4927418-4927816	111.494	135.574	9.98671e-05	-0.282091
CHRNB4	chr19:4927418-4927816	48.7892	57.0085	0.000419141	-0.224572
RASGRF1	chr19:4927418-4927816	14.2968	18.9375	4.27604e-07	-0.405308
ARNT2	chr19:4927418-4927816	46.708	52.6368	0.00107387	-0.172367
AC060809.1	chr19:4927418-4927816	14.5332	17.3575	0.0032241	-0.256051
MEX3B	chr19:4927418-4927816	13.3293	15.7116	0.00667851	-0.237065
CPEB1	chr19:4927418-4927816	23.1055	27.8119	1.59729e-05	-0.267363
AP3B2	chr19:4927418-4927816	76.0244	89.9598	7.8513e-07	-0.242788
BTBD1	chr19:4927418-4927816	63.1959	70.2616	0.00203236	-0.152882
AC024270.5	chr19:4927418-4927816	5.74538	7.67469	0.00349042	-0.417076
HDGFL3	chr19:4927418-4927816	222.703	249.618	3.03048e-08	-0.164588
SH3GL3	chr19:4927418-4927816	34.7694	39.921	0.00239443	-0.199277
ABHD2	chr19:4927418-4927816	40.2596	47.2252	0.000425379	-0.230171
ZNF774	chr19:4927418-4927816	8.06435	9.97494	0.00500235	-0.306407
SV2B	chr19:4927418-4927816	21.0625	26.4679	0.000101967	-0.329427
ST8SIA2	chr19:4927418-4927816	31.6677	37.0269	5.95251e-09	-0.225495
RGMA	chr19:4927418-4927816	116.418	132.649	0.0014532	-0.18828
ARRDC4	chr19:4927418-4927816	17.2902	20.3407	0.000339852	-0.23429
SYNM	chr19:4927418-4927816	18.7645	22.7532	0.00292875	-0.277926
LINS1	chr19:4927418-4927816	12.8325	15.0841	0.00846834	-0.233062
TM2D3	chr19:4927418-4927816	84.2432	101.512	1.41911e-08	-0.268994
ARHGDIG	chr19:4927418-4927816	101.791	126.401	9.15621e-08	-0.312376
MCRIP2	chr19:4927418-4927816	20.9339	24.4502	0.000781017	-0.223904
FBXL16	chr19:4927418-4927816	37.1186	50.3805	2.53451e-13	-0.440619
HAGHL	chr19:4927418-4927816	37.7697	46.5335	9.05421e-07	-0.300968
BAIAP3	chr19:4927418-4927816	19.3238	22.4073	0.00032789	-0.213488
MAPK8IP3	chr19:4927418-4927816	76.7181	93.7289	1.33989e-10	-0.288893
SPSB3	chr19:4927418-4927816	52.3736	60.7113	0.00170277	-0.213089
SYNGR3	chr19:4927418-4927816	80.0551	100.713	8.81135e-11	-0.331147
TSC2	chr19:4927418-4927816	26.9607	32.0397	0.000131727	-0.24892
ABCA3	chr19:4927418-4927816	47.4362	57.1055	9.62028e-08	-0.267589
ATP6V0C	chr19:4927418-4927816	696.183	790.909	6.53829e-10	-0.184043
AC093525.6	chr19:4927418-4927816	3.03438	4.26667	0.00236829	-0.490339
PRSS27	chr19:4927418-4927816	1.85807	3.34125	0.00172035	-0.843155
FLYWCH2	chr19:4927418-4927816	56.1294	64.1603	0.00252755	-0.192892
AC004233.2	chr19:4927418-4927816	0.68143	1.29495	0.00321528	-0.916336
HCFC1R1	chr19:4927418-4927816	244.222	283.192	5.1561e-11	-0.213577
TIGD7	chr19:4927418-4927816	11.0113	13.9526	0.00296929	-0.341268
ZNF597	chr19:4927418-4927816	1.83906	2.75807	0.00457919	-0.582083
ADCY9	chr19:4927418-4927816	35.3047	42.1771	8.03193e-06	-0.256535
ZNF500	chr19:4927418-4927816	5.00646	6.90411	0.0051348	-0.462873
GRIN2A	chr19:4927418-4927816	19.203	23.7924	0.00251542	-0.30902
BMERB1	chr19:4927418-4927816	137.721	154.173	0.000162433	-0.162797
SYT17	chr19:4927418-4927816	23.4158	27.7454	0.00128971	-0.244672
GPR139	chr19:4927418-4927816	3.79682	4.86437	0.00888147	-0.356627
HS3ST2	chr19:4927418-4927816	27.0677	34.1071	2.96782e-06	-0.33339
USP31	chr19:4927418-4927816	24.5238	27.4452	0.00621336	-0.162308
DCTN5	chr19:4927418-4927816	44.9035	55.7396	1.0625e-07	-0.311813
PRKCB	chr19:4927418-4927816	105.643	119.764	2.27376e-08	-0.180992
SBK1	chr19:4927418-4927816	105.981	124.534	3.48548e-07	-0.232715
PRRT2	chr19:4927418-4927816	82.4446	96.76	2.21751e-10	-0.23096
CDIPT	chr19:4927418-4927816	70.4539	80.6143	0.00134582	-0.194331
SEZ6L2	chr19:4927418-4927816	138.344	156.358	4.66691e-05	-0.176579
ASPHD1	chr19:4927418-4927816	46.4197	55.8619	1.36956e-07	-0.267076
KCTD13	chr19:4927418-4927816	37.6499	44.2716	0.000154904	-0.233677
TAOK2	chr19:4927418-4927816	22.6013	28.0018	9.16325e-06	-0.308992
DOC2A	chr19:4927418-4927816	13.2721	16.292	0.00187425	-0.295564
TLCD3B	chr19:4927418-4927816	155.235	182.1	4.57911e-07	-0.230266
YPEL3	chr19:4927418-4927816	135.103	157.169	1.0866e-06	-0.218246
ZNF785	chr19:4927418-4927816	17.3423	20.5353	0.000188842	-0.243682
PHKG2	chr19:4927418-4927816	35.2199	39.4746	0.00236829	-0.164491
ZNF629	chr19:4927418-4927816	31.6232	36.4691	0.00143648	-0.205629
FBXL19	chr19:4927418-4927816	28.0881	34.5125	1.75646e-06	-0.297064
ZNF720	chr19:4927418-4927816	58.0539	67.6017	3.3503e-05	-0.219633
N4BP1	chr19:4927418-4927816	38.6889	45.4913	0.000157702	-0.233616
CBLN1	chr19:4927418-4927816	58.0969	69.6638	2.14401e-06	-0.261907
AC007614.1	chr19:4927418-4927816	39.4912	49.4832	8.95987e-06	-0.325334
AC007493.1	chr19:4927418-4927816	1.23414	2.01274	0.00774479	-0.701165
CYLD	chr19:4927418-4927816	41.7332	50.0558	2.7576e-05	-0.262285
CHD9	chr19:4927418-4927816	219.417	245.057	1.38508e-06	-0.159439
AKTIP	chr19:4927418-4927816	22.0379	26.9222	0.000641505	-0.288689
FTO	chr19:4927418-4927816	147.966	166.693	3.33122e-07	-0.171913
AC040168.1	chr19:4927418-4927816	10.7922	13.2406	0.00411754	-0.294733
GNAO1	chr19:4927418-4927816	252.416	302.168	9.88484e-10	-0.259542
AMFR	chr19:4927418-4927816	38.971	44.1047	0.00325496	-0.178487
HERPUD1	chr19:4927418-4927816	64.6354	73.6808	3.27285e-08	-0.188937
DOK4	chr19:4927418-4927816	33.1026	40.0371	1.218e-05	-0.274315
KIFC3	chr19:4927418-4927816	24.6347	30.1054	1.18092e-05	-0.289223
CNGB1	chr19:4927418-4927816	45.5811	60.3932	3.79339e-14	-0.405871
ZNF319	chr19:4927418-4927816	5.7908	7.05831	0.00885473	-0.285115
MMP15	chr19:4927418-4927816	35.4544	42.301	1.16317e-05	-0.254661
NDRG4	chr19:4927418-4927816	218.469	281.581	5.75738e-14	-0.366107
DYNC1LI2	chr19:4927418-4927816	176.477	202.895	1.89872e-10	-0.201236
CBFB	chr19:4927418-4927816	170.123	201.937	6.82675e-09	-0.247311
C16orf70	chr19:4927418-4927816	17.6196	20.6008	0.00299323	-0.225404
KIAA0895L	chr19:4927418-4927816	56.1557	66.6144	1.88425e-06	-0.246363
ATP6V0D1	chr19:4927418-4927816	163.832	182.218	4.93418e-07	-0.15344
RIPOR1	chr19:4927418-4927816	54.4227	63.2895	0.000121137	-0.217718
CARMIL2	chr19:4927418-4927816	19.7073	23.8515	0.000147714	-0.275221
PARD6A	chr19:4927418-4927816	23.6762	27.5532	7.977e-06	-0.218696
GFOD2	chr19:4927418-4927816	64.0054	72.8051	1.25844e-05	-0.185819
SMPD3	chr19:4927418-4927816	15.6933	19.6247	9.49547e-05	-0.322344
ZFP90	chr19:4927418-4927816	101.995	115.542	9.17666e-06	-0.179902
HAS3	chr19:4927418-4927816	4.96875	7.21531	0.00146152	-0.537277
NFAT5	chr19:4927418-4927816	93.6286	104.806	0.000301473	-0.162686
MTSS2	chr19:4927418-4927816	25.0731	28.7352	0.000249301	-0.196603
PMFBP1	chr19:4927418-4927816	27.0374	33.6275	1.30971e-05	-0.314582
ZFHX3	chr19:4927418-4927816	91.6256	108.754	0.00318854	-0.247217
ZNRF1	chr19:4927418-4927816	90.6877	101.476	3.38099e-05	-0.162143
GABARAPL2	chr19:4927418-4927816	464.854	520.233	6.74702e-06	-0.162377
TERF2IP	chr19:4927418-4927816	381.955	455.212	1.3652e-09	-0.253132
MON1B	chr19:4927418-4927816	19.3499	23.0888	0.00654787	-0.254747
VAT1L	chr19:4927418-4927816	106.17	132.855	5.59086e-12	-0.323445
CDYL2	chr19:4927418-4927816	17.6898	20.4202	0.00116336	-0.206965
C16orf46	chr19:4927418-4927816	8.37223	11.0023	0.00171594	-0.393708
GAN	chr19:4927418-4927816	17.1108	20.3023	0.000494628	-0.2466
CMIP	chr19:4927418-4927816	115.365	136.908	1.12387e-09	-0.246983
CDH13	chr19:4927418-4927816	88.1237	113.284	3.92149e-08	-0.362302
HSDL1	chr19:4927418-4927816	58.5518	67.4914	0.000383922	-0.204958
KLHL36	chr19:4927418-4927816	16.832	19.3758	0.00799792	-0.202939
GSE1	chr19:4927418-4927816	114.048	133.722	4.63819e-05	-0.229576
MAP1LC3B	chr19:4927418-4927816	241.872	272.712	8.48892e-08	-0.17313
JPH3	chr19:4927418-4927816	37.0029	45.7405	2.1073e-06	-0.305759
SLC7A5	chr19:4927418-4927816	23.6705	28.1377	0.00191669	-0.249319
MVD	chr19:4927418-4927816	99.2561	111.162	0.000208341	-0.163425
ZNF778	chr19:4927418-4927816	21.9699	24.9292	0.00376636	-0.182229
CPNE7	chr19:4927418-4927816	23.0428	27.22	0.00600637	-0.240257
TUBB3	chr19:4927418-4927816	2078.68	2418.66	1.27663e-08	-0.218536
DBNDD1	chr19:4927418-4927816	53.1392	63.5316	1.83411e-07	-0.257654
GAS8	chr19:4927418-4927816	11.299	13.5453	0.00603937	-0.261387
DOC2B	chr19:4927418-4927816	43.6703	55.5357	4.87877e-09	-0.346694
RPH3AL	chr19:4927418-4927816	14.7938	18.7838	0.00128712	-0.344288
C17orf97	chr19:4927418-4927816	2.82986	3.96198	0.00896594	-0.484038
ABR	chr19:4927418-4927816	50.6511	57.4449	1.84027e-05	-0.181551
SLC43A2	chr19:4927418-4927816	15.738	19.6535	6.08395e-05	-0.320346
MIR22HG	chr19:4927418-4927816	3.3561	4.73619	0.00377824	-0.495693
RTN4RL1	chr19:4927418-4927816	37.6764	44.4002	0.000176473	-0.236846
SGSM2	chr19:4927418-4927816	40.9005	47.4811	0.000375328	-0.215187
MNT	chr19:4927418-4927816	14.3706	17.3254	0.00306555	-0.269603
PAFAH1B1	chr19:4927418-4927816	302.728	346.599	1.56689e-11	-0.195242
AC005696.4	chr19:4927418-4927816	3.24679	4.65268	0.00880146	-0.517711
RAP1GAP2	chr19:4927418-4927816	29.2918	34.7041	9.54044e-06	-0.244531
CYB5D2	chr19:4927418-4927816	57.9721	67.6521	3.02844e-06	-0.222739
GLTPD2	chr19:4927418-4927816	1.97559	2.86464	0.00801173	-0.533818
MINK1	chr19:4927418-4927816	37.8795	43.2605	0.00344096	-0.191584
AC055839.2	chr19:4927418-4927816	234.189	274.102	9.61386e-08	-0.227028
AC004706.3	chr19:4927418-4927816	0.693882	1.19898	0.00881103	-0.78038
DLG4	chr19:4927418-4927816	64.2672	73.9743	0.000655928	-0.202913
KCTD11	chr19:4927418-4927816	5.72592	7.17441	0.00552114	-0.324846
SOX15	chr19:4927418-4927816	22.7422	30.104	1.23133e-09	-0.404429
FXR2	chr19:4927418-4927816	42.11	47.7183	0.00516807	-0.180339
EFNB3	chr19:4927418-4927816	25.7118	31.5361	3.18453e-06	-0.294469
KDM6B	chr19:4927418-4927816	41.6443	46.7659	0.000159572	-0.167302
VAMP2	chr19:4927418-4927816	487.294	583.989	6.01032e-09	-0.261145
BORCS6	chr19:4927418-4927816	14.1336	17.5191	4.2227e-05	-0.309602
PIRT	chr19:4927418-4927816	15.2611	19.2577	0.00158295	-0.335378
SHISA6	chr19:4927418-4927816	75.5912	87.9429	0.000214053	-0.218323
MAP2K4	chr19:4927418-4927816	113.771	128.432	0.000177668	-0.174863
CDRT4	chr19:4927418-4927816	10.849	12.6216	0.00867593	-0.218155
TVP23C	chr19:4927418-4927816	25.3251	28.3096	0.00970325	-0.160662
TRIM16	chr19:4927418-4927816	15.6175	18.1214	0.00937068	-0.214409
TTC19	chr19:4927418-4927816	119.067	133.096	0.00037014	-0.160679
ZNF287	chr19:4927418-4927816	16.0997	18.3605	0.00910213	-0.189461
NT5M	chr19:4927418-4927816	14.3682	17.2968	0.00890076	-0.267456
TOM1L2	chr19:4927418-4927816	34.045	38.4987	0.000430758	-0.177321
MIEF2	chr19:4927418-4927816	12.1446	14.8656	0.00482301	-0.291445
EPN2	chr19:4927418-4927816	61.3574	69.2983	0.00268509	-0.175556
ULK2	chr19:4927418-4927816	35.2935	43.4384	2.97883e-06	-0.299493
KCNJ12	chr19:4927418-4927816	10.1787	12.8522	0.00947169	-0.336173
LINC02693	chr19:4927418-4927816	12.7787	14.9976	0.00750215	-0.230818
WSB1	chr19:4927418-4927816	154.583	175.464	1.00098e-06	-0.182783
NLK	chr19:4927418-4927816	51.4413	59.9352	0.00946243	-0.220437
TNFAIP1	chr19:4927418-4927816	37.748	43.8352	2.1242e-05	-0.215635
SARM1	chr19:4927418-4927816	36.2748	44.895	3.74957e-08	-0.307509
FAM222B	chr19:4927418-4927816	56.5143	66.8836	1.37797e-07	-0.242999
PHF12	chr19:4927418-4927816	25.512	30.8907	9.57628e-05	-0.2759
TAOK1	chr19:4927418-4927816	109.32	122.381	2.31281e-05	-0.162808
GIT1	chr19:4927418-4927816	30.0508	34.4842	0.00483483	-0.198468
ANKRD13B	chr19:4927418-4927816	24.1494	28.7549	3.09456e-05	-0.251724
SSH2	chr19:4927418-4927816	131.988	151.074	4.86816e-06	-0.194833
EFCAB5	chr19:4927418-4927816	8.18147	10.1076	0.0006651	-0.304673
RAB11FIP4	chr19:4927418-4927816	60.0934	71.3563	4.69481e-06	-0.247797
C17orf75	chr19:4927418-4927816	67.174	79.1664	4.26831e-06	-0.236953
CDK5R1	chr19:4927418-4927816	54.7059	69.3168	1.60111e-10	-0.341453
ASIC2	chr19:4927418-4927816	27.0143	36.518	1.30088e-06	-0.434745
TMEM132E	chr19:4927418-4927816	20.6925	26.6397	2.85771e-06	-0.364318
AP2B1	chr19:4927418-4927816	137.284	154.095	1.22576e-06	-0.166645
LHX1	chr19:4927418-4927816	88.9122	110.695	1.10419e-06	-0.316101
SRCIN1	chr19:4927418-4927816	45.2949	56.0678	1.10753e-07	-0.307763
PIP4K2B	chr19:4927418-4927816	66.505	81.0866	7.20064e-11	-0.285962
LASP1	chr19:4927418-4927816	30.0739	38.3459	2.81214e-08	-0.350458
CACNB1	chr19:4927418-4927816	28.134	35.6594	3.3366e-08	-0.341861
MED24	chr19:4927418-4927816	44.6165	49.7723	0.00766668	-0.157732
THRA	chr19:4927418-4927816	45.2619	52.4065	3.16654e-05	-0.211406
MSL1	chr19:4927418-4927816	54.1429	61.6991	7.63786e-05	-0.188447
RARA-AS1	chr19:4927418-4927816	13.4919	16.7171	0.00988027	-0.30903
KRT222	chr19:4927418-4927816	37.1267	42.0402	4.78947e-06	-0.17927
HAP1	chr19:4927418-4927816	4.73829	6.74326	0.00276032	-0.508177
KLHL11	chr19:4927418-4927816	26.2183	29.9583	0.0011586	-0.192315
NKIRAS2	chr19:4927418-4927816	63.372	71.0643	0.000213338	-0.165253
KAT2A	chr19:4927418-4927816	23.2665	26.8513	0.000327582	-0.206652
ATP6V0A1	chr19:4927418-4927816	112.792	140.01	5.52832e-13	-0.311844
CNTNAP1	chr19:4927418-4927816	10.3223	14.6706	9.44311e-06	-0.506752
NBR1	chr19:4927418-4927816	37.919	42.7292	0.000375297	-0.172258
DUSP3	chr19:4927418-4927816	41.1745	47.0144	0.00257571	-0.191308
MPP3	chr19:4927418-4927816	34.9702	41.8465	2.33055e-06	-0.258915
MPP2	chr19:4927418-4927816	45.5531	51.5963	0.000980135	-0.179679
ATXN7L3	chr19:4927418-4927816	24.3459	28.28	0.00254953	-0.216022
RUNDC3A	chr19:4927418-4927816	87.0672	104.305	2.68959e-06	-0.260578
FAM171A2	chr19:4927418-4927816	58.7055	71.7218	1.60657e-05	-0.288871
ADAM11	chr19:4927418-4927816	13.4488	16.4227	0.0015205	-0.288022
HEXIM2	chr19:4927418-4927816	15.8338	18.1967	0.00812191	-0.200549
AC008105.3	chr19:4927418-4927816	3.11902	4.56111	0.00142478	-0.546835
FMNL1	chr19:4927418-4927816	7.64753	9.07339	0.0053042	-0.246352
CRHR1	chr19:4927418-4927816	7.93891	9.93397	0.00182248	-0.323064
MAPT-AS1	chr19:4927418-4927816	10.8066	13.9664	0.000315595	-0.369749
MAPT	chr19:4927418-4927816	437.791	533.011	1.09309e-08	-0.283914
NSF	chr19:4927418-4927816	115	134.276	2.66344e-08	-0.223542
NPEPPS	chr19:4927418-4927816	143.046	160.305	7.31885e-06	-0.164325
AC018521.5	chr19:4927418-4927816	27.9272	31.281	0.00189398	-0.163559
NFE2L1	chr19:4927418-4927816	42.0007	48.3418	0.00306843	-0.202812
UBE2Z	chr19:4927418-4927816	86.7119	97.4722	8.69808e-06	-0.168742
ITGA3	chr19:4927418-4927816	10.7219	12.4195	0.00548663	-0.211868
SAMD14	chr19:4927418-4927816	45.2998	54.854	2.46958e-05	-0.276039
PPP1R9B	chr19:4927418-4927816	19.8797	23.2899	0.000289783	-0.228301
COX11	chr19:4927418-4927816	55.983	64.0596	0.000137415	-0.194393
MMD	chr19:4927418-4927816	108.147	124.535	3.71433e-05	-0.203545
TMEM100	chr19:4927418-4927816	13.1481	17.8984	0.000372978	-0.444688
DGKE	chr19:4927418-4927816	25.4057	30.8058	2.00536e-05	-0.277951
DYNLL2	chr19:4927418-4927816	83.1485	94.9824	0.00122587	-0.191948
TSPOAP1	chr19:4927418-4927816	19.3395	23.7681	3.38099e-05	-0.297336
MTMR4	chr19:4927418-4927816	71.9644	82.105	5.11653e-06	-0.190162
PPM1E	chr19:4927418-4927816	154.172	174.644	2.33834e-06	-0.179866
GDPD1	chr19:4927418-4927816	55.9175	66.2612	3.78606e-11	-0.244824
AC025048.2	chr19:4927418-4927816	7.20564	9.96617	8.66565e-06	-0.467359
TANC2	chr19:4927418-4927816	210.333	248.152	1.03111e-09	-0.23854
CYB561	chr19:4927418-4927816	18.7025	23.8639	2.79998e-05	-0.351432
DCAF7	chr19:4927418-4927816	132.893	154.132	2.63149e-09	-0.213883
TEX2	chr19:4927418-4927816	20.3978	25.1068	0.00403466	-0.299529
CACNG4	chr19:4927418-4927816	65.6476	79.497	4.60597e-07	-0.27612
HELZ	chr19:4927418-4927816	54.8418	61.5481	0.00433361	-0.166411
PITPNC1	chr19:4927418-4927816	52.8782	60.2177	0.000103057	-0.187481
AC005332.6	chr19:4927418-4927816	6.76115	7.8233	0.00633398	-0.21022
PRKAR1A	chr19:4927418-4927816	110.372	122.675	8.59399e-05	-0.15245
ABCA5	chr19:4927418-4927816	16.8818	20.3138	0.00104262	-0.266849
COG1	chr19:4927418-4927816	19.792	23.1027	0.000244868	-0.223039
HID1	chr19:4927418-4927816	30.8517	38.5389	2.70213e-06	-0.320872
KCTD2	chr19:4927418-4927816	22.8643	27.0807	0.000280917	-0.244066
JPT1	chr19:4927418-4927816	657.465	743.575	3.91864e-06	-0.17756
GGA3	chr19:4927418-4927816	20.5132	23.0334	0.00397465	-0.167093
GRB2	chr19:4927418-4927816	187.002	212.405	1.95672e-10	-0.183757
RNF157	chr19:4927418-4927816	42.5271	48.9537	0.00015308	-0.202989
UBE2O	chr19:4927418-4927816	70.5524	80.968	2.18245e-05	-0.198631
CYGB	chr19:4927418-4927816	38.1563	46.0133	1.24212e-07	-0.270066
PRCD	chr19:4927418-4927816	7.90955	10.8198	0.00102474	-0.451513
MXRA7	chr19:4927418-4927816	228.557	261.142	8.57547e-08	-0.192269
TNRC6C	chr19:4927418-4927816	63.6191	72.5981	2.18437e-05	-0.190444
CYTH1	chr19:4927418-4927816	36.3271	46.2286	6.6398e-10	-0.347655
TIMP2	chr19:4927418-4927816	87.0765	101.377	3.31261e-07	-0.219349
LGALS3BP	chr19:4927418-4927816	55.8479	65.4261	3.30001e-05	-0.228324
CBX4	chr19:4927418-4927816	31.6758	35.5256	0.000415718	-0.16543
SLC26A11	chr19:4927418-4927816	27.0958	30.4228	0.00148232	-0.167026
LINC01971	chr19:4927418-4927816	2.12142	3.41442	0.00783915	-0.684046
MAFG	chr19:4927418-4927816	34.1165	40.2345	0.00298104	-0.2379
RAC3	chr19:4927418-4927816	176.593	196.375	4.21867e-05	-0.153172
CSNK1D	chr19:4927418-4927816	46.5145	53.7683	0.00517734	-0.209033
AC132872.5	chr19:4927418-4927816	6.08971	7.68752	0.00996621	-0.335652
RAB40B	chr19:4927418-4927816	24.7157	30.8869	2.05995e-05	-0.321448
AP000894.2	chr19:4927418-4927816	6.37789	9.31035	0.0027981	-0.545045
ADCYAP1	chr19:4927418-4927816	15.9817	24.0937	8.98338e-06	-0.591932
EPB41L3	chr19:4927418-4927816	279.521	333.281	3.44398e-11	-0.253778
GNAL	chr19:4927418-4927816	80.4353	102.756	8.5367e-13	-0.353284
CHMP1B	chr19:4927418-4927816	15.8285	18.9721	0.00490174	-0.261205
MPPE1	chr19:4927418-4927816	19.0211	21.4272	0.00637602	-0.171761
SPIRE1	chr19:4927418-4927816	67.9008	79.2926	4.6157e-07	-0.223727
RIOK3	chr19:4927418-4927816	101.814	114.893	4.46752e-05	-0.174336
TTC39C	chr19:4927418-4927816	38.1062	47.0137	6.59174e-06	-0.302983
KCTD1	chr19:4927418-4927816	21.0831	24.3171	0.00565784	-0.205793
AQP4-AS1	chr19:4927418-4927816	14.8219	19.8695	0.00212045	-0.422578
CHST9	chr19:4927418-4927816	48.8441	71.8169	1.01699e-06	-0.556044
B4GALT6	chr19:4927418-4927816	23.0285	25.8403	0.00720894	-0.166132
ASXL3	chr19:4927418-4927816	117.608	138.186	5.73754e-09	-0.232603
NOL4	chr19:4927418-4927816	33.3537	40.3434	4.78504e-06	-0.274411
DTNA	chr19:4927418-4927816	210.364	257.618	1.75101e-10	-0.292332
AC022601.1	chr19:4927418-4927816	1.00233	1.6603	0.00478323	-0.722419
MAPRE2	chr19:4927418-4927816	149.321	172.608	3.51585e-05	-0.209067
SLC39A6	chr19:4927418-4927816	86.2784	98.0629	0.000668659	-0.184689
CELF4	chr19:4927418-4927816	227.666	286.31	2.94308e-13	-0.330649
SYT4	chr19:4927418-4927816	201.504	229.541	6.1799e-06	-0.187932
ZBTB7C	chr19:4927418-4927816	49.5508	60.6967	3.26354e-06	-0.292658
CTIF	chr19:4927418-4927816	69.7696	81.4663	4.03472e-06	-0.223575
C18orf32	chr19:4927418-4927816	203.511	232.081	1.14198e-06	-0.189513
MAPK4	chr19:4927418-4927816	34.226	44.9455	1.37179e-08	-0.392983
RAB27B	chr19:4927418-4927816	16.9224	22.0358	4.44234e-05	-0.380718
ONECUT2	chr19:4927418-4927816	191.107	228.598	1.20293e-06	-0.25842
CDH20	chr19:4927418-4927816	23.589	27.1691	0.00383885	-0.203775
RNF152	chr19:4927418-4927816	34.4559	40.1925	1.84554e-07	-0.222115
C2CD4C	chr19:4927418-4927816	18.3343	21.4792	0.00227374	-0.228276
SHC2	chr19:4927418-4927816	65.8209	80.1058	2.25703e-05	-0.283321
HCN2	chr19:4927418-4927816	18.3783	21.5995	2.93678e-05	-0.232875
PALM	chr19:4927418-4927816	99.4151	110.741	0.00344109	-0.155642
PLPPR3	chr19:4927418-4927816	203.116	245.053	7.27853e-07	-0.270778
R3HDM4	chr19:4927418-4927816	74.2296	85.6023	5.76323e-05	-0.20563
KISS1R	chr19:4927418-4927816	5.29603	7.52829	0.00214302	-0.506603
ABCA7	chr19:4927418-4927816	19.2326	22.264	0.00109088	-0.211056
APC2	chr19:4927418-4927816	71.6724	89.9593	1.34989e-10	-0.327814
ONECUT3	chr19:4927418-4927816	189.783	246.81	2.22616e-11	-0.379035
REXO1	chr19:4927418-4927816	21.256	25.059	0.00336908	-0.237355
DIRAS1	chr19:4927418-4927816	32.5794	41.3421	4.43697e-08	-0.343556
TLE6	chr19:4927418-4927816	6.95126	8.82089	9.95461e-05	-0.343211
TLE2	chr19:4927418-4927816	11.7331	14.6329	0.00166569	-0.318394
TLE5	chr19:4927418-4927816	204.759	240.253	5.95251e-09	-0.23062
GNA11	chr19:4927418-4927816	17.7106	20.9218	0.0059662	-0.240268
CELF5	chr19:4927418-4927816	84.9911	99.8669	9.68311e-09	-0.232669
MATK	chr19:4927418-4927816	1.74689	2.95642	0.00101153	-0.755705
ATCAY	chr19:4927418-4927816	130.928	156.256	2.12697e-08	-0.255122
ZBTB7A	chr19:4927418-4927816	25.4328	29.111	0.000438039	-0.194803
FSD1	chr19:4927418-4927816	83.5614	94.7156	0.000865524	-0.180746
HSD11B1L	chr19:4927418-4927816	55.2356	62.853	0.000493277	-0.186349
SLC25A23	chr19:4927418-4927816	65.8699	73.8456	0.000975915	-0.16487
TUBB4A	chr19:4927418-4927816	165.951	201.945	3.83228e-05	-0.283186
CAMSAP3	chr19:4927418-4927816	41.1473	50.754	1.666e-06	-0.302657
TRAPPC5	chr19:4927418-4927816	195.106	219.238	1.93887e-07	-0.168232
EVI5L	chr19:4927418-4927816	38.9988	48.7584	1.90141e-07	-0.322147
PRR36	chr19:4927418-4927816	34.2123	40.9272	0.000411001	-0.258478
CTXN1	chr19:4927418-4927816	301.039	336.422	0.00177823	-0.160315
ADAMTS10	chr19:4927418-4927816	19.9938	25.0077	0.000779686	-0.322677
OLFM2	chr19:4927418-4927816	92.6309	108.796	4.47743e-06	-0.232031
PDE4A	chr19:4927418-4927816	10.7617	12.9233	0.00197609	-0.263846
CDKN2D	chr19:4927418-4927816	180.552	221.198	8.93828e-11	-0.292912
LDLR	chr19:4927418-4927816	42.6165	47.4424	0.00126509	-0.15473
RAB3D	chr19:4927418-4927816	16.1173	19.3575	3.37127e-05	-0.264126
PLPPR2	chr19:4927418-4927816	125.661	152.124	1.19904e-09	-0.275694
ELAVL3	chr19:4927418-4927816	140.015	161.087	7.85169e-09	-0.202241
ZNF653	chr19:4927418-4927816	5.45621	7.97857	0.00202029	-0.547396
TNPO2	chr19:4927418-4927816	38.3761	43.4228	0.00042661	-0.178202
RTBDN	chr19:4927418-4927816	9.05143	11.9732	0.000214792	-0.403207
MAST1	chr19:4927418-4927816	117.106	144.794	6.2201e-11	-0.306165
CACNA1A	chr19:4927418-4927816	71.1848	80.7037	3.14738e-05	-0.181043
NANOS3	chr19:4927418-4927816	9.36575	12.496	0.000386908	-0.415619
CC2D1A	chr19:4927418-4927816	29.7744	35.4527	2.40926e-05	-0.251743
PALM3	chr19:4927418-4927816	5.19012	7.08866	0.00827968	-0.449002
MISP3	chr19:4927418-4927816	8.19672	10.5151	0.000579288	-0.358961
PRKACA	chr19:4927418-4927816	108.361	124.433	1.27267e-08	-0.199505
ADGRL1	chr19:4927418-4927816	50.8734	59.2097	4.08539e-05	-0.218883
AP1M1	chr19:4927418-4927816	109.661	126.033	1.62597e-07	-0.20074
SLC35E1	chr19:4927418-4927816	22.876	26.7762	0.00303231	-0.227022
TMEM38A	chr19:4927418-4927816	21.0731	25.1146	0.00064461	-0.253014
UNC13A	chr19:4927418-4927816	63.5147	77.7254	5.13852e-09	-0.291255
PIK3R2	chr19:4927418-4927816	57.4669	65.2676	2.71918e-05	-0.183605
RAB3A	chr19:4927418-4927816	295.364	365.61	9.73528e-08	-0.3078
CRLF1	chr19:4927418-4927816	9.66849	10.9636	0.00883787	-0.181183
TMEM59L	chr19:4927418-4927816	333.132	413.267	2.09361e-10	-0.310969
NCAN	chr19:4927418-4927816	60.65	72.4195	4.43697e-08	-0.255834
ZNF91	chr19:4927418-4927816	88.8103	99.6304	0.00359526	-0.165842
LINC00662	chr19:4927418-4927816	87.9478	111.442	3.58883e-11	-0.34154
AC006504.5	chr19:4927418-4927816	12.4685	15.2396	0.00147916	-0.289332
C19orf12	chr19:4927418-4927816	58.2998	66.6848	0.000390631	-0.193836
AC025809.1	chr19:4927418-4927816	3.44211	4.96078	0.00300109	-0.525992
KIAA0355	chr19:4927418-4927816	25.1565	28.6478	0.00888556	-0.187422
PDCD2L	chr19:4927418-4927816	22.6219	25.5395	0.00470938	-0.174937
ZNF181	chr19:4927418-4927816	17.849	20.9788	0.00804761	-0.232968
ZNF792	chr19:4927418-4927816	3.4224	4.80695	0.00419937	-0.488904
GRAMD1A	chr19:4927418-4927816	70.9719	80.7968	4.69339e-05	-0.187026
FXYD7	chr19:4927418-4927816	379.188	472.988	6.2257e-12	-0.318882
KMT2B	chr19:4927418-4927816	30.4336	34.67	0.00627914	-0.187963
ARHGAP33	chr19:4927418-4927816	40.1596	50.1527	2.21056e-07	-0.320511
APLP1	chr19:4927418-4927816	607.502	726.578	9.51451e-13	-0.258225
LRFN3	chr19:4927418-4927816	19.0488	22.0581	0.000834655	-0.211507
AF038458.3	chr19:4927418-4927816	1.44914	2.09161	0.00281551	-0.52638
ALKBH6	chr19:4927418-4927816	25.6288	28.8255	0.00113275	-0.169518
CLIP3	chr19:4927418-4927816	203.124	243.155	6.15733e-07	-0.259502
TBCB	chr19:4927418-4927816	378.047	421.817	5.28581e-12	-0.158048
LINC00665	chr19:4927418-4927816	63.9674	71.3898	8.84966e-05	-0.158357
ZNF345	chr19:4927418-4927816	20.9631	26.0224	0.00029351	-0.311768
ZNF793	chr19:4927418-4927816	30.8159	34.62	0.000131727	-0.167878
ZNF540	chr19:4927418-4927816	15.9732	20.2938	0.000177923	-0.34519
DPF1	chr19:4927418-4927816	35.0688	40.8031	0.00111589	-0.218433
SPINT2	chr19:4927418-4927816	57.698	73.9901	2.18152e-06	-0.358755
SPRED3	chr19:4927418-4927816	22.4215	26.2528	0.00154992	-0.227494
FAM98C	chr19:4927418-4927816	14.5731	16.8997	0.00133541	-0.213549
SIRT2	chr19:4927418-4927816	55.6804	62.2224	1.32014e-05	-0.160235
FBXO27	chr19:4927418-4927816	9.88256	11.7525	0.00560224	-0.249778
SUPT5H	chr19:4927418-4927816	53.7911	60.2139	0.00328159	-0.162699
EID2B	chr19:4927418-4927816	31.4562	35.4455	4.52877e-05	-0.172207
DYRK1B	chr19:4927418-4927816	28.1389	32.5723	2.92357e-05	-0.211006
MAP3K10	chr19:4927418-4927816	28.6878	32.9336	1.00503e-05	-0.199062
TTC9B	chr19:4927418-4927816	168.636	210.567	9.43792e-11	-0.320344
SPTBN4	chr19:4927418-4927816	35.32	40.7018	1.49498e-06	-0.20455
ATP1A3	chr19:4927418-4927816	498.167	596.912	2.20694e-09	-0.260884
GRIK5	chr19:4927418-4927816	41.8356	49.3179	9.52379e-05	-0.237326
POU2F2	chr19:4927418-4927816	55.8614	64.5514	0.00261644	-0.208562
AC010247.2	chr19:4927418-4927816	20.6038	26.1927	0.000326391	-0.346102
DEDD2	chr19:4927418-4927816	21.8255	26.3403	0.000221069	-0.271145
CIC	chr19:4927418-4927816	31.1251	37.5437	0.000150255	-0.270413
PAFAH1B3	chr19:4927418-4927816	401.539	466.215	1.83383e-11	-0.215452
TMEM145	chr19:4927418-4927816	35.4799	39.9467	0.00035655	-0.171029
IRGQ	chr19:4927418-4927816	57.6191	66.789	2.20218e-06	-0.213031
ZNF428	chr19:4927418-4927816	356.997	399.36	6.80445e-05	-0.161773
CADM4	chr19:4927418-4927816	62.6825	70.8801	0.00169653	-0.177292
ZNF283	chr19:4927418-4927816	13.2437	15.5325	0.0016623	-0.229821
AC006213.2	chr19:4927418-4927816	15.1723	18.2981	8.5983e-05	-0.270097
AC021092.1	chr19:4927418-4927816	27.4336	32.9979	0.000430758	-0.266342
ZNF226	chr19:4927418-4927816	31.8348	37.3696	3.9233e-05	-0.231189
ZNF235	chr19:4927418-4927816	20.6264	23.1875	0.00916608	-0.168773
MARK4	chr19:4927418-4927816	51.7663	59.4969	0.00870712	-0.200766
PPP1R37	chr19:4927418-4927816	16.5153	18.9811	0.00441301	-0.20064
RTN2	chr19:4927418-4927816	115.698	135.958	2.88162e-06	-0.232778
EML2	chr19:4927418-4927816	26.1639	30.557	0.00214627	-0.223843
DMWD	chr19:4927418-4927816	36.3148	41.3371	0.000479892	-0.186832
NOVA2	chr19:4927418-4927816	82.6385	97.4822	5.30689e-07	-0.238298
PNMA8C	chr19:4927418-4927816	15.1771	17.6252	0.00548054	-0.21561
PNMA8A	chr19:4927418-4927816	60.1277	73.518	3.31485e-07	-0.290025
GNG8	chr19:4927418-4927816	37.3591	51.7311	2.94902e-07	-0.469467
DACT3	chr19:4927418-4927816	37.2113	44.4525	1.53818e-05	-0.25646
FKRP	chr19:4927418-4927816	18.8463	21.1417	0.00789185	-0.165724
ARHGAP35	chr19:4927418-4927816	117.12	131.4	9.98876e-05	-0.165968
BBC3	chr19:4927418-4927816	27.4517	34.4777	2.99426e-06	-0.32866
MEIS3	chr19:4927418-4927816	99.3929	112.769	1.59312e-06	-0.18214
CYTH2	chr19:4927418-4927816	46.8232	53.7684	0.000975709	-0.199494
LMTK3	chr19:4927418-4927816	28.2119	33.6146	9.70367e-07	-0.252704
LIN7B	chr19:4927418-4927816	58.8644	73.3681	1.9754e-10	-0.317709
C19orf73	chr19:4927418-4927816	5.71157	7.44712	0.00713747	-0.382208
PPFIA3	chr19:4927418-4927816	34.8159	42.7341	7.23109e-06	-0.295568
CCDC155	chr19:4927418-4927816	6.35759	8.32268	0.00261668	-0.388032
CPT1C	chr19:4927418-4927816	44.1115	50.6528	0.00464004	-0.199445
ZNF677	chr19:4927418-4927816	29.8141	34.1711	8.15065e-05	-0.19672
CACNG7	chr19:4927418-4927816	51.9891	60.2568	0.000234773	-0.212876
SYT5	chr19:4927418-4927816	46.0528	58.4177	3.27792e-11	-0.343048
BRSK1	chr19:4927418-4927816	38.5987	46.3958	3.60283e-09	-0.265379
ZNF583	chr19:4927418-4927816	22.3906	26.4794	0.000167317	-0.241881
ZNF264	chr19:4927418-4927816	16.6262	20.6512	0.000162131	-0.312592
ZNF805	chr19:4927418-4927816	11.0942	13.8413	0.000219614	-0.318915
ZNF17	chr19:4927418-4927816	8.42867	10.0734	0.00408473	-0.256889
ZNF154	chr19:4927418-4927816	19.2526	21.7454	0.00314187	-0.17557
ZNF671	chr19:4927418-4927816	8.06423	9.65516	0.00586107	-0.259469
ZNF8	chr19:4927418-4927816	21.3686	24.6028	0.00550724	-0.203243
ZNF324	chr19:4927418-4927816	8.35842	10.2571	0.00201331	-0.295
ZBTB45	chr19:4927418-4927816	35.9562	40.7922	0.00521946	-0.182004
NRSN2	chr19:4927418-4927816	75.7552	85.2022	6.04336e-06	-0.169524
SNPH	chr19:4927418-4927816	15.894	19.29	0.00758229	-0.279215
LZTS3	chr19:4927418-4927816	47.2236	60.1421	2.62599e-10	-0.348801
C20orf194	chr19:4927418-4927816	81.5124	98.7285	3.07347e-09	-0.276417
ATRN	chr19:4927418-4927816	51.9767	61.4928	0.000471512	-0.24251
CENPB	chr19:4927418-4927816	17.1221	19.7886	0.006993	-0.2087
PRNP	chr19:4927418-4927816	78.4364	97.6658	8.24617e-09	-0.316294
SLC23A2	chr19:4927418-4927816	35.5995	40.1843	0.000141622	-0.174727
CDS2	chr19:4927418-4927816	108.55	128.548	3.80302e-09	-0.243924
CHGB	chr19:4927418-4927816	128.252	156.583	5.52751e-09	-0.287927
TMX4	chr19:4927418-4927816	156.8	192.152	5.8664e-10	-0.293304
PAK5	chr19:4927418-4927816	70.1637	86.8563	1.14691e-12	-0.307865
SNAP25	chr19:4927418-4927816	133.422	158.644	1.91984e-07	-0.249778
NDUFAF5	chr19:4927418-4927816	28.683	35.3138	3.60406e-05	-0.299944
MACROD2	chr19:4927418-4927816	181.843	205.736	6.97244e-07	-0.178089
DZANK1	chr19:4927418-4927816	13.8921	16.429	0.00574863	-0.241816
NAPB	chr19:4927418-4927816	89.2256	112.356	3.82967e-10	-0.332515
ENTPD6	chr19:4927418-4927816	53.3518	59.5589	0.000394855	-0.158753
PYGB	chr19:4927418-4927816	64.1219	74.8848	2.26016e-06	-0.223823
AL390198.1	chr19:4927418-4927816	13.8497	16.929	0.000321005	-0.28945
BCL2L1	chr19:4927418-4927816	57.6153	65.4675	9.49409e-05	-0.184296
ABALON	chr19:4927418-4927816	3.5708	4.83082	0.00952817	-0.434971
DUSP15	chr19:4927418-4927816	19.3918	22.5596	0.00225883	-0.218186
XKR7	chr19:4927418-4927816	33.1738	40.4298	2.68959e-06	-0.285297
KIF3B	chr19:4927418-4927816	86.5918	97.2634	4.90319e-06	-0.167649
NOL4L	chr19:4927418-4927816	78.4033	96.7564	1.88566e-11	-0.303407
AL035071.1	chr19:4927418-4927816	5.32777	6.99725	0.00410094	-0.39261
MAP1LC3A	chr19:4927418-4927816	177.468	210.847	2.79998e-05	-0.248621
NCOA6	chr19:4927418-4927816	63.8678	73.7702	2.53065e-05	-0.207918
ACSS2	chr19:4927418-4927816	16.5492	19.1947	0.00841874	-0.213824
MMP24	chr19:4927418-4927816	25.6328	32.7886	1.16778e-06	-0.355084
NORAD	chr19:4927418-4927816	225.42	260.887	4.44081e-07	-0.210805
EPB41L1	chr19:4927418-4927816	145.609	179.725	6.59582e-10	-0.30367
DLGAP4	chr19:4927418-4927816	95.6558	108.5	6.68891e-08	-0.181759
SOGA1	chr19:4927418-4927816	59.8154	68.9843	0.000639464	-0.205718
BLCAP	chr19:4927418-4927816	280.414	337.221	1.20898e-08	-0.266127
NNAT	chr19:4927418-4927816	2193.55	2513.56	1.72503e-06	-0.196465
AL109614.1	chr19:4927418-4927816	5.48141	7.88893	0.00151182	-0.52448
VSTM2L	chr19:4927418-4927816	50.6718	60.2709	9.02927e-09	-0.250235
MAFB	chr19:4927418-4927816	44.3152	62.884	6.15449e-08	-0.504796
GDAP1L1	chr19:4927418-4927816	247.117	288.316	5.15364e-08	-0.222449
KCNK15-AS1	chr19:4927418-4927816	8.01878	10.8116	0.00105762	-0.430667
RIMS4	chr19:4927418-4927816	23.2608	27.9208	0.000139598	-0.263339
ZNF335	chr19:4927418-4927816	13.6781	16.4446	0.000248834	-0.265569
SLC12A5	chr19:4927418-4927816	44.7826	50.234	0.000379466	-0.16569
CDH22	chr19:4927418-4927816	13.526	18.7753	3.89977e-08	-0.472805
SULF2	chr19:4927418-4927816	125.997	154.054	1.44355e-08	-0.290026
ZNFX1	chr19:4927418-4927816	14.512	18.0007	4.68215e-05	-0.31062
KCNB1	chr19:4927418-4927816	49.2112	59.8128	6.27756e-07	-0.281414
B4GALT5	chr19:4927418-4927816	66.096	74.6421	2.0651e-05	-0.175401
PTPN1	chr19:4927418-4927816	72.2027	81.7117	0.00161616	-0.178467
ATP9A	chr19:4927418-4927816	80.4299	89.6079	0.00081848	-0.155874
LINC01524	chr19:4927418-4927816	0.70181	1.4789	0.00686453	-1.06468
RAB22A	chr19:4927418-4927816	40.282	47.1116	0.000315596	-0.225895
VAPB	chr19:4927418-4927816	71.302	80.3589	0.00264294	-0.172493
GNAS	chr19:4927418-4927816	3702.99	4422.13	2.34336e-12	-0.256049
PHACTR3	chr19:4927418-4927816	21.4172	25.5294	0.00730008	-0.253284
SS18L1	chr19:4927418-4927816	29.5458	35.3835	6.95888e-08	-0.260043
SLCO4A1	chr19:4927418-4927816	5.31574	6.49745	0.00827529	-0.289109
ARFGAP1	chr19:4927418-4927816	13.8848	16.0292	0.00601689	-0.207057
CHRNA4	chr19:4927418-4927816	16.4431	20.1239	5.99041e-05	-0.29127
EEF1A2	chr19:4927418-4927816	397.535	500.745	1.71104e-10	-0.332987
STMN3	chr19:4927418-4927816	158.305	184.95	8.78848e-08	-0.224415
ZBTB46	chr19:4927418-4927816	33.4657	38.9703	5.22722e-06	-0.219629
DNAJC5	chr19:4927418-4927816	31.4373	36.6896	3.15456e-06	-0.222831
SAMD10	chr19:4927418-4927816	13.9063	17.4592	1.12738e-05	-0.328036
OPRL1	chr19:4927418-4927816	13.4295	16.9422	0.000302577	-0.334987
CU633906.5	chr19:4927418-4927816	0.743413	1.5024	0.00297402	-1.00533
CXADR	chr19:4927418-4927816	192.659	218.511	2.80151e-05	-0.181648
AP000459.1	chr19:4927418-4927816	6.6879	9.62156	0.00775837	-0.524061
APP	chr19:4927418-4927816	1074.3	1234.95	1.86409e-09	-0.201061
AP001439.1	chr19:4927418-4927816	4.28395	5.24817	0.00462942	-0.292255
GRIK1	chr19:4927418-4927816	45.4112	55.7981	0.000260773	-0.297109
SYNJ1	chr19:4927418-4927816	43.3742	52.4415	1.83731e-06	-0.273817
OLIG1	chr19:4927418-4927816	11.0957	15.5299	5.86446e-05	-0.484679
IFNAR1	chr19:4927418-4927816	50.7911	57.0258	0.00623804	-0.16701
SLC5A3	chr19:4927418-4927816	79.4999	95.7308	1.62427e-06	-0.268001
RCAN1	chr19:4927418-4927816	50.9672	59.3485	2.98691e-06	-0.219602
TTC3	chr19:4927418-4927816	824.094	955.083	3.86582e-12	-0.212815
ETS2	chr19:4927418-4927816	25.499	30.3637	0.000445227	-0.251815
BRWD1	chr19:4927418-4927816	127.612	145.178	5.17754e-06	-0.186043
GET1	chr19:4927418-4927816	158.985	177.972	1.11015e-06	-0.162745
PCP4	chr19:4927418-4927816	88.0581	109.808	0.000584557	-0.318424
ABCG1	chr19:4927418-4927816	25.046	33.847	1.08866e-10	-0.4343
SLC37A1	chr19:4927418-4927816	44.1838	54.4615	5.9955e-09	-0.301658
AGPAT3	chr19:4927418-4927816	22.3304	29.0276	4.46543e-07	-0.378264
ADARB1	chr19:4927418-4927816	68.6371	83.4801	2.00166e-09	-0.282406
LINC00205	chr19:4927418-4927816	39.5878	48.5818	1.32014e-05	-0.295293
PCBP3	chr19:4927418-4927816	101.061	117.444	2.62775e-07	-0.216725
PRMT2	chr19:4927418-4927816	137.15	153.576	1.49623e-05	-0.163188
MICAL3	chr19:4927418-4927816	56.6058	66.0657	9.75728e-08	-0.222915
DGCR9	chr19:4927418-4927816	37.7434	45.5209	3.99597e-08	-0.270238
SEPTIN5	chr19:4927418-4927816	75.313	94.03	7.85429e-10	-0.320184
COMT	chr19:4927418-4927816	35.8092	41.9785	0.00245554	-0.229263
ARVCF	chr19:4927418-4927816	25.8226	30.1868	7.11699e-05	-0.225206
LZTR1	chr19:4927418-4927816	18.1602	20.5864	0.00496003	-0.180815
YPEL1	chr19:4927418-4927816	21.0809	24.2782	0.00694608	-0.203631
AC245452.1	chr19:4927418-4927816	6.72531	8.60637	5.5881e-05	-0.355335
GNAZ	chr19:4927418-4927816	34.3759	40.8354	0.000108501	-0.248356
CHCHD10	chr19:4927418-4927816	164.586	183.599	1.96173e-05	-0.15771
SLC2A11	chr19:4927418-4927816	34.763	42.8908	1.08769e-07	-0.303035
GRK3	chr19:4927418-4927816	56.4321	63.7836	0.000220186	-0.176641
SEZ6L	chr19:4927418-4927816	296.196	358.429	3.10901e-11	-0.275125
ASPHD2	chr19:4927418-4927816	30.2918	34.2119	1.65672e-05	-0.175516
MIAT	chr19:4927418-4927816	114.739	129.089	9.29351e-05	-0.16999
THOC5	chr19:4927418-4927816	42.6218	47.5571	0.00316152	-0.158036
RNF215	chr19:4927418-4927816	24.0856	27.783	0.00763871	-0.205955
DUSP18	chr19:4927418-4927816	20.9128	25.6046	0.000129147	-0.291894
OSBP2	chr19:4927418-4927816	46.1149	57.1612	6.30514e-09	-0.309742
MORC2	chr19:4927418-4927816	28.2772	33.5053	6.40461e-06	-0.244669
PIK3IP1	chr19:4927418-4927816	6.83961	9.79732	0.000361146	-0.517838
YWHAH	chr19:4927418-4927816	483.346	561.158	2.59501e-08	-0.215345
SLC5A4-AS1	chr19:4927418-4927816	12.8893	16.6682	2.02433e-06	-0.370676
SYN3	chr19:4927418-4927816	148.665	181.288	1.88572e-07	-0.286208
RBFOX2	chr19:4927418-4927816	325.157	367.4	2.71651e-08	-0.17621
PDXP	chr19:4927418-4927816	122.726	141.512	2.56938e-05	-0.205463
CSNK1E	chr19:4927418-4927816	199.787	227.922	1.12638e-11	-0.19007
JOSD1	chr19:4927418-4927816	21.9476	25.5534	0.00365795	-0.219361
SUN2	chr19:4927418-4927816	32.9106	37.6968	0.00101274	-0.195836
NPTXR	chr19:4927418-4927816	33.2939	42.8825	1.27494e-05	-0.365036
CBX6	chr19:4927418-4927816	19.1883	23.3244	1.1352e-05	-0.281478
SYNGR1	chr19:4927418-4927816	39.779	45.2063	0.00244268	-0.184473
MGAT3	chr19:4927418-4927816	12.5806	14.4901	0.00219573	-0.203721
MCHR1	chr19:4927418-4927816	11.97	13.9598	0.000867083	-0.221685
EP300	chr19:4927418-4927816	213.014	270.773	2.21232e-13	-0.34612
LINC00634	chr19:4927418-4927816	11.6852	15.2677	6.83807e-05	-0.385517
SEPTIN3	chr19:4927418-4927816	131.223	162.878	1.01515e-10	-0.311745
TCF20	chr19:4927418-4927816	45.7515	54.1211	0.00021686	-0.242322
LINC01315	chr19:4927418-4927816	21.0121	24.7344	0.00115134	-0.235197
A4GALT	chr19:4927418-4927816	15.3171	19.5957	6.03574e-05	-0.355195
BIK	chr19:4927418-4927816	4.05449	5.62792	0.00337845	-0.472086
SULT4A1	chr19:4927418-4927816	106.576	133.223	3.26594e-08	-0.321931
RTL6	chr19:4927418-4927816	43.4742	50.8403	1.36376e-05	-0.225764
KIAA0930	chr19:4927418-4927816	44.2854	54.1061	9.44833e-08	-0.288903
CERK	chr19:4927418-4927816	62.2129	70.5284	6.74654e-05	-0.180964
MAPK12	chr19:4927418-4927816	28.505	32.8886	0.00146766	-0.206302
DENND6B	chr19:4927418-4927816	26.7301	32.8084	3.3003e-07	-0.2955
SBF1	chr19:4927418-4927816	38.8405	45.2398	0.00118496	-0.21998
MAPK8IP2	chr19:4927418-4927816	73.9717	89.9691	1.44082e-08	-0.282421
NLGN4X	chr19:4927418-4927816	104.411	120.961	0.000166372	-0.212258
CLCN4	chr19:4927418-4927816	54.1838	62.7705	5.84228e-05	-0.212189
FRMPD4	chr19:4927418-4927816	53.0176	67.4009	6.3899e-11	-0.346238
TRAPPC2	chr19:4927418-4927816	18.654	21.6247	0.00251266	-0.213087
AP1S2	chr19:4927418-4927816	106.409	120.787	4.93708e-07	-0.182829
REPS2	chr19:4927418-4927816	14.7323	19.0322	2.47324e-05	-0.36924
NHS	chr19:4927418-4927816	35.8337	43.2886	2.19339e-05	-0.272599
LINC01456	chr19:4927418-4927816	44.5965	53.2444	3.60992e-05	-0.255649
CDKL5	chr19:4927418-4927816	38.0092	43.4238	0.000111025	-0.192089
MAP7D2	chr19:4927418-4927816	9.38689	11.8246	4.50783e-05	-0.332758
PTCHD1	chr19:4927418-4927816	8.50076	10.5521	0.00659284	-0.311534
SAT1	chr19:4927418-4927816	90.5423	113.78	1.76776e-07	-0.329555
KLHL15	chr19:4927418-4927816	7.54907	9.81564	0.00112875	-0.378342
DYNLT3	chr19:4927418-4927816	31.8329	37.6859	1.1348e-05	-0.243434
TSPAN7	chr19:4927418-4927816	361.63	442.675	1.77811e-09	-0.291727
CASK	chr19:4927418-4927816	175.219	196.661	4.18697e-09	-0.166537
SLC9A7	chr19:4927418-4927816	31.2824	37.6328	1.76954e-05	-0.266562
USP11	chr19:4927418-4927816	176.248	201.658	2.52148e-07	-0.194291
SYN1	chr19:4927418-4927816	68.0568	81.7881	6.11261e-09	-0.265116
TBC1D25	chr19:4927418-4927816	20.7831	24.1662	0.00133595	-0.217478
HDAC6	chr19:4927418-4927816	59.154	67.6817	0.000669518	-0.194258
PCSK1N	chr19:4927418-4927816	742.232	928.354	2.05811e-11	-0.322801
GRIPAP1	chr19:4927418-4927816	62.6601	69.9639	0.00123387	-0.159039
WDR45	chr19:4927418-4927816	37.972	43.0869	0.00036875	-0.182269
SYP	chr19:4927418-4927816	211.82	264.175	2.60345e-11	-0.31864
GPR173	chr19:4927418-4927816	40.3282	45.0086	0.000780169	-0.158374
TSPYL2	chr19:4927418-4927816	23.3977	28.0423	8.12568e-05	-0.261139
KANTR	chr19:4927418-4927816	41.7569	48.0756	0.000305622	-0.203244
KDM5C	chr19:4927418-4927816	46.7804	52.0642	0.0034195	-0.154355
TRO	chr19:4927418-4927816	59.5446	69.4115	0.000116901	-0.221171
MAGEH1	chr19:4927418-4927816	67.2923	81.2132	9.13016e-07	-0.271237
RRAGB	chr19:4927418-4927816	55.6636	65.7167	1.78933e-05	-0.239486
UBQLN2	chr19:4927418-4927816	171.252	192.266	8.61747e-06	-0.166978
SPIN3	chr19:4927418-4927816	22.7426	26.0642	0.00802328	-0.196594
LINC01278	chr19:4927418-4927816	60.9847	68.0751	0.00675971	-0.158656
ARHGEF9	chr19:4927418-4927816	95.2828	109.494	1.27201e-05	-0.200546
ZC4H2	chr19:4927418-4927816	63.5879	71.1886	0.000322463	-0.162869
PJA1	chr19:4927418-4927816	80.9963	91.5951	0.00109732	-0.177393
DLG3	chr19:4927418-4927816	41.3185	46.3181	0.0052176	-0.164752
NLGN3	chr19:4927418-4927816	28.2927	32.9747	0.00520465	-0.220857
ZMYM3	chr19:4927418-4927816	31.3687	36.4763	0.000571058	-0.217568
OGT	chr19:4927418-4927816	55.1185	62.1443	0.00250212	-0.173056
RTL5	chr19:4927418-4927816	13.2821	16.1096	0.0088354	-0.278247
NAP1L2	chr19:4927418-4927816	30.4164	39.5049	6.07743e-08	-0.377072
FTX	chr19:4927418-4927816	353.029	407.784	4.6052e-10	-0.208014
NEXMIF	chr19:4927418-4927816	60.4064	73.5563	5.80676e-12	-0.284104
ZDHHC15	chr19:4927418-4927816	20.2149	23.3311	0.00760182	-0.206739
MAGEE1	chr19:4927418-4927816	30.0522	34.917	8.61558e-06	-0.216393
AC233296.1	chr19:4927418-4927816	189.895	213.351	2.19843e-05	-0.168019
ATRX	chr19:4927418-4927816	269.846	300.956	1.794e-07	-0.157408
ZNF711	chr19:4927418-4927816	38.5009	43.5161	0.0012307	-0.176613
DACH2	chr19:4927418-4927816	186.259	241.35	6.19312e-13	-0.373799
PCDH11X	chr19:4927418-4927816	158.386	176.626	4.18121e-06	-0.157244
NAP1L3	chr19:4927418-4927816	63.2778	76.0971	1.17618e-07	-0.266104
ARMCX1	chr19:4927418-4927816	67.4577	79.284	0.000862991	-0.233015
ARMCX6	chr19:4927418-4927816	35.6316	39.6975	0.00191639	-0.155849
ARMCX3	chr19:4927418-4927816	146.205	169.152	1.89195e-07	-0.210311
TCEAL2	chr19:4927418-4927816	73.7388	89.3537	1.17182e-08	-0.277069
BEX5	chr19:4927418-4927816	33.3222	37.277	0.000253479	-0.161758
ARMCX5-GPRASP2	chr19:4927418-4927816	23.387	27.8712	6.56408e-05	-0.25297
ARMCX5-GPRASP2-1	chr19:4927418-4927816	0.616372	1.20353	0.00992449	-0.954122
BEX1	chr19:4927418-4927816	359.25	415.359	4.50386e-07	-0.209362
BEX4	chr19:4927418-4927816	288.876	334.666	1.83199e-09	-0.212267
BEX2	chr19:4927418-4927816	215.996	259.378	5.7646e-09	-0.264034
TCEAL3	chr19:4927418-4927816	52.797	60.7111	0.000451775	-0.201468
RAB9B	chr19:4927418-4927816	20.6453	24.6512	6.2203e-05	-0.255728
ZCCHC18	chr19:4927418-4927816	13.0614	16.7457	0.00513184	-0.358238
TSC22D3	chr19:4927418-4927816	52.6349	61.1697	2.13524e-05	-0.216759
MID2	chr19:4927418-4927816	9.82013	12.5764	0.000263984	-0.356582
ACSL4	chr19:4927418-4927816	113.378	131.774	2.0759e-08	-0.216907
PAK3	chr19:4927418-4927816	180.75	201.835	0.00322818	-0.159171
DCX	chr19:4927418-4927816	438.031	521.699	5.64875e-06	-0.252178
DANT2	chr19:4927418-4927816	105.696	120.038	5.69207e-05	-0.183565
KLHL13	chr19:4927418-4927816	73.72	86.6167	0.00304097	-0.232561
WDR44	chr19:4927418-4927816	25.7071	29.6434	0.00536821	-0.205466
ZCCHC12	chr19:4927418-4927816	72.3804	93.9184	7.10076e-10	-0.375763
TMEM255A	chr19:4927418-4927816	19.3794	23.8761	0.000713855	-0.300897
MCTS1	chr19:4927418-4927816	101.854	114.915	1.48697e-05	-0.174046
XIAP	chr19:4927418-4927816	55.5432	62.6257	0.000685036	-0.173114
TENM1	chr19:4927418-4927816	50.3422	70.6192	2.16249e-09	-0.488211
OCRL	chr19:4927418-4927816	31.6507	36.8786	0.00540252	-0.220481
RAB33A	chr19:4927418-4927816	27.0248	31.8258	0.0037266	-0.23583
SLC25A14	chr19:4927418-4927816	24.8738	29.1008	8.95646e-06	-0.226346
IGSF1	chr19:4927418-4927816	64.2326	73.0943	0.000526488	-0.186425
SMIM10L2B	chr19:4927418-4927816	14.7963	19.9177	4.5217e-09	-0.428571
SLC9A6	chr19:4927418-4927816	27.4698	32.31	4.02099e-05	-0.234054
FGF13	chr19:4927418-4927816	155.933	184.296	6.66936e-07	-0.241082
LINC00632	chr19:4927418-4927816	102.006	121.055	2.87725e-05	-0.246993
IDS	chr19:4927418-4927816	183.639	214.552	2.59484e-05	-0.224447
MAGEA4-AS1	chr19:4927418-4927816	19.8493	22.345	0.00864324	-0.170784
GABRA3	chr19:4927418-4927816	34.9848	39.6979	8.0207e-06	-0.182286
ATP2B3	chr19:4927418-4927816	43.005	56.2477	6.24106e-12	-0.38721
PDZD4	chr19:4927418-4927816	41.5216	48.3232	6.16527e-05	-0.218804
L1CAM	chr19:4927418-4927816	345.438	436.012	3.41536e-15	-0.335935
GDI1	chr19:4927418-4927816	617.744	712.906	2.9778e-07	-0.206701
MPP1	chr19:4927418-4927816	11.6218	14.7686	0.000785035	-0.345432
RAB39B	chr19:4927418-4927816	35.2994	43.4812	5.25575e-06	-0.300669
PCDH11Y	chr19:4927418-4927816	345.133	407.8	4.83234e-06	-0.240703
USP9Y	chr19:4927418-4927816	96.1784	110.269	4.5643e-08	-0.19723
TTTY10	chr19:4927418-4927816	8.85418	11.3344	0.00381701	-0.355924
HES4	chr19:4927418-4927816	355.886	237.848	1.37836e-07	0.581355
ISG15	chr19:4927418-4927816	7.03603	5.40449	0.00128799	0.379986
MMP23B	chr19:4927418-4927816	5.80875	3.15774	5.51198e-06	0.877257
TMEM52	chr19:4927418-4927816	3.4534	2.25309	0.000797204	0.613894
HES5	chr19:4927418-4927816	381.519	35.0695	4.03464e-49	3.44309
AL139246.5	chr19:4927418-4927816	43.6796	6.07088	2.76527e-30	2.84494
MEGF6	chr19:4927418-4927816	7.83785	4.34691	2.41492e-05	0.848991
RPL22	chr19:4927418-4927816	533.116	404.733	6.27851e-11	0.397471
VAMP3	chr19:4927418-4927816	17.1957	14.0792	0.00154557	0.288299
ENO1	chr19:4927418-4927816	375.422	318.186	1.47208e-05	0.238638
SRM	chr19:4927418-4927816	158.267	137.066	1.90262e-05	0.207468
MAD2L2	chr19:4927418-4927816	94.3799	79.2151	0.00432265	0.252675
AGTRAP	chr19:4927418-4927816	16.905	5.62257	6.26029e-18	1.58644
PDPN	chr19:4927418-4927816	20.1583	1.19828	1.75214e-77	4.06107
TMEM51	chr19:4927418-4927816	8.2344	4.7882	7.73532e-05	0.780922
EFHD2	chr19:4927418-4927816	13.3239	8.26349	1.60397e-07	0.688531
EPHA2	chr19:4927418-4927816	2.39698	1.10197	0.00736843	1.11411
SZRD1	chr19:4927418-4927816	33.8084	29.2713	0.00932822	0.207831
MFAP2	chr19:4927418-4927816	48.8818	40.2687	0.000999612	0.279573
AKR7A2	chr19:4927418-4927816	66.6228	51.7611	4.86733e-05	0.364087
DDOST	chr19:4927418-4927816	146.516	123.891	5.52019e-06	0.241969
ALPL	chr19:4927418-4927816	12.7751	2.39871	4.48869e-35	2.40813
HSPG2	chr19:4927418-4927816	6.50995	2.3817	7.69849e-17	1.44682
ID3	chr19:4927418-4927816	67.5248	9.56645	6.14576e-46	2.81807
RPL11	chr19:4927418-4927816	1318.9	980.044	2.1995e-14	0.428409
PNRC2	chr19:4927418-4927816	49.5014	41.7932	0.000104	0.244148
SRSF10	chr19:4927418-4927816	145.368	125.398	8.51376e-06	0.213173
CLIC4	chr19:4927418-4927816	73.8014	66.2574	0.00374243	0.155544
LDLRAP1	chr19:4927418-4927816	3.36714	1.28858	1.11175e-08	1.37886
LIN28A	chr19:4927418-4927816	35.9924	3.14136	4.1274e-37	3.51405
HMGN2	chr19:4927418-4927816	337.88	195.961	4.42643e-06	0.78591
THEMIS2	chr19:4927418-4927816	3.17556	2.24224	0.00600965	0.500186
RCC1	chr19:4927418-4927816	14.4102	9.30208	4.2146e-07	0.630916
SNRNP40	chr19:4927418-4927816	73.1611	63.109	0.00672263	0.213201
HDAC1	chr19:4927418-4927816	42.4823	21.8269	6.27559e-13	0.960433
RBBP4	chr19:4927418-4927816	226.326	200.871	1.62615e-05	0.172122
TMEM35B	chr19:4927418-4927816	6.77169	2.95387	6.96656e-15	1.19416
SFPQ	chr19:4927418-4927816	405.423	361.772	0.00684005	0.164345
CLSPN	chr19:4927418-4927816	22.3784	6.53482	2.01955e-33	1.77432
EVA1B	chr19:4927418-4927816	52.7528	33.0516	2.21142e-08	0.674364
CDCA8	chr19:4927418-4927816	16.5092	4.65863	3.45274e-24	1.82308
HEYL	chr19:4927418-4927816	76.0754	40.8248	2.17989e-33	0.897819
MYCL	chr19:4927418-4927816	50.0464	8.99385	2.23113e-28	2.47494
PPT1	chr19:4927418-4927816	47.7654	34.1578	5.36589e-05	0.48363
CTPS1	chr19:4927418-4927816	56.2986	45.1335	6.03574e-05	0.318836
PPIH	chr19:4927418-4927816	36.5066	27.8697	0.00109732	0.389338
SLC2A1	chr19:4927418-4927816	31.4095	16.3837	2.82914e-05	0.938523
CFAP57	chr19:4927418-4927816	3.34551	1.64781	2.10413e-05	1.01726
CDC20	chr19:4927418-4927816	24.6622	6.6689	3.93649e-35	1.88521
ELOVL1	chr19:4927418-4927816	12.7152	9.32916	0.000395022	0.446327
KIF2C	chr19:4927418-4927816	8.65727	2.80377	1.77802e-27	1.62307
RPS8	chr19:4927418-4927816	1944.6	1443.62	4.03016e-13	0.429781
HPDL	chr19:4927418-4927816	2.52142	1.61803	0.000495578	0.636817
TESK2	chr19:4927418-4927816	2.71068	1.61812	0.00356021	0.740762
PRDX1	chr19:4927418-4927816	744.311	555.967	5.5134e-13	0.4209
AKR1A1	chr19:4927418-4927816	110.594	98.5355	0.000440335	0.166544
NASP	chr19:4927418-4927816	158.346	102.562	9.33515e-07	0.62654
RAD54L	chr19:4927418-4927816	6.60231	1.66076	1.66341e-19	1.98465
STIL	chr19:4927418-4927816	6.04949	2.37382	1.98365e-11	1.34592
TRABD2B	chr19:4927418-4927816	5.21936	2.12309	7.14985e-10	1.29369
TXNDC12	chr19:4927418-4927816	41.9758	38.0013	0.00659284	0.143475
PRPF38A	chr19:4927418-4927816	44.309	38.3884	0.00784328	0.206879
GPX7	chr19:4927418-4927816	9.86949	7.10025	0.00189934	0.474536
CZIB	chr19:4927418-4927816	47.6277	43.1362	0.00090297	0.142872
MAGOH	chr19:4927418-4927816	65.8977	49.071	4.4327e-06	0.42528
NDC1	chr19:4927418-4927816	18.2516	13.4062	0.000826216	0.444834
LRRC42	chr19:4927418-4927816	37.2442	30.5602	0.00195498	0.285278
PLPP3	chr19:4927418-4927816	6.77485	2.99077	1.76515e-13	1.17698
OMA1	chr19:4927418-4927816	3.76661	2.30844	0.000167248	0.703938
NFIA	chr19:4927418-4927816	123.435	92.5678	2.8972e-09	0.415128
USP1	chr19:4927418-4927816	40.6933	25.0962	1.78877e-07	0.697104
ATG4C	chr19:4927418-4927816	15.807	12.193	0.000364709	0.374239
ITGB3BP	chr19:4927418-4927816	26.3634	15.7493	3.73704e-06	0.742878
ROR1	chr19:4927418-4927816	49.9115	34.2479	2.42001e-06	0.543227
CACHD1	chr19:4927418-4927816	47.966	30.5042	1.87587e-09	0.652835
AK4	chr19:4927418-4927816	20.697	11.5604	9.01241e-05	0.839682
SERBP1	chr19:4927418-4927816	227.917	190.075	6.74654e-09	0.261925
GNG12-AS1	chr19:4927418-4927816	5.89355	2.77624	3.8458e-08	1.08327
WLS	chr19:4927418-4927816	35.62	8.89431	2.48696e-40	2.00052
DEPDC1	chr19:4927418-4927816	8.36909	2.34278	8.37377e-29	1.83243
AL691520.1	chr19:4927418-4927816	2.15735	1.29735	0.00728897	0.729289
LINC01707	chr19:4927418-4927816	3.64251	2.28098	0.00943492	0.67292
TYW3	chr19:4927418-4927816	22.2738	16.4106	3.48952e-05	0.440494
NEXN	chr19:4927418-4927816	12.7137	5.09412	4.59112e-14	1.31779
AL157944.1	chr19:4927418-4927816	2.96635	1.03795	1.54047e-05	1.50598
GNG5	chr19:4927418-4927816	375.684	187.199	1.34843e-12	1.00491
CCN1	chr19:4927418-4927816	19.2793	7.30773	1.06746e-16	1.39833
CDC7	chr19:4927418-4927816	26.8336	19.3692	2.81737e-05	0.470065
TGFBR3	chr19:4927418-4927816	2.89152	1.15348	5.89501e-06	1.31837
RPL5	chr19:4927418-4927816	1134.43	838.845	2.00528e-13	0.435482
CCDC18	chr19:4927418-4927816	19.0655	12.842	3.31485e-07	0.569729
SLC44A3	chr19:4927418-4927816	21.6404	11.8908	3.94437e-09	0.863332
CNN3	chr19:4927418-4927816	187.111	144.027	3.45675e-08	0.377529
SNX7	chr19:4927418-4927816	19.9045	16.9688	0.00905124	0.230078
PALMD	chr19:4927418-4927816	3.32902	1.87749	0.00146152	0.822955
COL11A1	chr19:4927418-4927816	11.4621	6.84669	2.20874e-09	0.742547
GPSM2	chr19:4927418-4927816	14.78	10.6316	0.000519364	0.474901
PSRC1	chr19:4927418-4927816	14.8465	7.91179	1.04767e-08	0.907193
SLC16A4	chr19:4927418-4927816	5.97669	3.3986	0.000159872	0.81258
INKA2	chr19:4927418-4927816	25.063	19.6912	0.0012844	0.347853
SLC16A1	chr19:4927418-4927816	25.3966	16.9133	1.95526e-05	0.586195
OLFML3	chr19:4927418-4927816	10.782	5.33773	3.59938e-05	1.01296
NGF	chr19:4927418-4927816	11.9717	5.46189	6.18677e-13	1.13072
CD58	chr19:4927418-4927816	19.7767	14.2031	0.00553828	0.477312
TTF2	chr19:4927418-4927816	12.8393	7.9528	3.48542e-06	0.690346
TRIM45	chr19:4927418-4927816	3.0557	1.89093	0.000766986	0.689514
PHGDH	chr19:4927418-4927816	57.8672	38.1097	9.47861e-09	0.602459
NOTCH2	chr19:4927418-4927816	11.0096	4.49672	9.59487e-18	1.28992
NOTCH2NLC	chr19:4927418-4927816	3.28831	2.23953	0.0074275	0.552102
HIST2H2BF	chr19:4927418-4927816	8.21049	4.54056	9.87629e-05	0.85318
HIST2H2AC	chr19:4927418-4927816	14.3114	8.27334	0.000159354	0.78989
HIST2H2AB	chr19:4927418-4927816	5.91141	2.28173	4.81925e-09	1.3695
ANP32E	chr19:4927418-4927816	60.5643	37.3338	2.16402e-08	0.697838
CA14	chr19:4927418-4927816	7.52673	1.67112	7.37446e-25	2.16451
C1orf54	chr19:4927418-4927816	14.9954	9.33405	3.42882e-09	0.683363
ADAMTSL4-AS1	chr19:4927418-4927816	4.94607	2.7728	1.20681e-05	0.832658
MCL1	chr19:4927418-4927816	62.1898	55.1071	0.00880694	0.174412
SELENBP1	chr19:4927418-4927816	7.98501	1.20189	4.71206e-47	2.72185
S100A11	chr19:4927418-4927816	78.1595	61.3051	0.000323194	0.350363
S100A4	chr19:4927418-4927816	37.6927	19.3892	9.13735e-14	0.958672
S100A16	chr19:4927418-4927816	3.65473	1.68902	1.16783e-09	1.109
S100A13	chr19:4927418-4927816	147.479	116.65	3.64779e-07	0.338297
S100A1	chr19:4927418-4927816	5.58148	2.77892	2.7215e-06	1.00352
ILF2	chr19:4927418-4927816	212.451	186.798	0.000175402	0.185644
SLC39A1	chr19:4927418-4927816	32.2538	18.5546	5.59254e-09	0.797358
RAB13	chr19:4927418-4927816	32.1348	13.0531	1.63606e-31	1.29909
RPS27	chr19:4927418-4927816	1140.03	676.188	2.88081e-12	0.753563
PBXIP1	chr19:4927418-4927816	7.46366	5.16902	0.000105561	0.529136
CKS1B	chr19:4927418-4927816	92.7896	42.4111	1.2792e-05	1.12934
DPM3	chr19:4927418-4927816	47.5948	40.279	0.00190137	0.24072
AC234582.1	chr19:4927418-4927816	5.1533	2.58626	8.52355e-06	0.991862
SSR2	chr19:4927418-4927816	178.775	161.904	0.00565395	0.143
CCT3	chr19:4927418-4927816	251.683	228.609	0.0044039	0.138723
NES	chr19:4927418-4927816	461.764	380.979	1.58711e-05	0.277436
HDGF	chr19:4927418-4927816	80.7811	67.5854	6.37677e-05	0.25727
NTRK1	chr19:4927418-4927816	14.2387	8.48759	0.000392285	0.745706
DUSP23	chr19:4927418-4927816	26.5539	19.3046	0.000461926	0.459776
OLFML2B	chr19:4927418-4927816	8.32951	5.75728	0.00530301	0.532071
NUF2	chr19:4927418-4927816	10.8909	4.23773	9.3954e-15	1.35969
ALDH9A1	chr19:4927418-4927816	20.5287	14.9659	0.000118749	0.455699
C1orf112	chr19:4927418-4927816	7.21348	5.04027	0.000636529	0.516332
SOAT1	chr19:4927418-4927816	11.8938	7.70859	6.48855e-05	0.625014
KIAA1614	chr19:4927418-4927816	2.74359	1.41655	0.00120265	0.948782
IER5	chr19:4927418-4927816	13.7813	9.82167	2.25651e-05	0.488249
GLUL	chr19:4927418-4927816	88.1319	63.3209	1.74791e-06	0.476918
COLGALT2	chr19:4927418-4927816	12.5865	9.26877	8.01259e-05	0.441021
TSEN15	chr19:4927418-4927816	58.4861	49.9382	0.000151988	0.227908
HMCN1	chr19:4927418-4927816	4.31779	2.26922	2.5358e-07	0.925089
ERVMER61-1	chr19:4927418-4927816	27.9362	13.9832	7.74329e-06	0.997922
ASPM	chr19:4927418-4927816	20.73	4.76814	7.01657e-42	2.11789
NR5A2	chr19:4927418-4927816	47.4102	29.058	2.20274e-07	0.706071
AC104461.1	chr19:4927418-4927816	4.13878	1.39709	3.91824e-10	1.55997
KIF14	chr19:4927418-4927816	8.36095	2.37418	7.57654e-24	1.8119
UBE2T	chr19:4927418-4927816	81.4961	65.4313	0.00946243	0.316707
SNRPE	chr19:4927418-4927816	170.41	112.999	1.6555e-07	0.592662
NUAK2	chr19:4927418-4927816	6.77211	1.96688	2.61827e-13	1.77851
CDK18	chr19:4927418-4927816	5.3889	3.7826	0.00718094	0.50948
NUCKS1	chr19:4927418-4927816	292.456	246.346	2.37285e-06	0.247525
RAB29	chr19:4927418-4927816	8.1127	5.57656	0.000393165	0.539999
MAPKAPK2	chr19:4927418-4927816	49.9986	36.0459	0.00117305	0.471941
FCMR	chr19:4927418-4927816	3.38232	2.06111	0.00371801	0.711871
TRAF5	chr19:4927418-4927816	9.06093	6.59599	0.000180947	0.457475
NEK2	chr19:4927418-4927816	5.43254	1.38233	1.03318e-16	1.96678
DTL	chr19:4927418-4927816	11.8309	2.2134	7.01721e-38	2.41294
PPP2R5A	chr19:4927418-4927816	5.4678	3.83387	0.00139115	0.511037
ANGEL2	chr19:4927418-4927816	23.4738	19.7712	0.00278606	0.247539
PTPN14	chr19:4927418-4927816	8.54758	5.2434	9.58911e-08	0.703953
CENPF	chr19:4927418-4927816	57.0751	17.1215	5.73294e-40	1.73646
CNIH4	chr19:4927418-4927816	65.2879	55.4698	0.000246828	0.235074
LBR	chr19:4927418-4927816	61.5151	49.6565	0.000807024	0.308904
LEFTY2	chr19:4927418-4927816	5.87918	2.49484	7.6546e-05	1.23335
LIN9	chr19:4927418-4927816	8.91651	5.92075	6.54968e-05	0.58988
ITPKB	chr19:4927418-4927816	4.95992	3.02796	5.51243e-05	0.710121
C1orf198	chr19:4927418-4927816	13.2014	10.1673	0.0058534	0.37644
FAM89A	chr19:4927418-4927816	7.84102	5.15282	0.000168754	0.604722
AL445524.1	chr19:4927418-4927816	5.85637	2.89383	1.37179e-08	1.01451
NID1	chr19:4927418-4927816	4.73698	2.39438	6.94379e-07	0.981345
EXO1	chr19:4927418-4927816	5.1636	1.35191	2.49869e-21	1.92554
ZBTB18	chr19:4927418-4927816	53.6161	36.4415	6.93551e-05	0.556956
HNRNPU	chr19:4927418-4927816	421.954	373.8	3.75492e-05	0.174817
ZNF695	chr19:4927418-4927816	3.21991	1.6766	1.58135e-07	0.937379
ADI1	chr19:4927418-4927816	51.3304	36.0432	0.000138671	0.509968
RPS7	chr19:4927418-4927816	1714.44	1104.91	2.20638e-09	0.633809
CPSF3	chr19:4927418-4927816	43.8681	31.93	0.00205342	0.458137
RRM2	chr19:4927418-4927816	50.1223	8.80428	2.77098e-51	2.50783
ODC1	chr19:4927418-4927816	100.733	86.9737	0.00204906	0.211869
PDIA6	chr19:4927418-4927816	302.707	212.544	4.21169e-11	0.510139
GEN1	chr19:4927418-4927816	24.7672	18.8505	0.000237695	0.393651
LAPTM4A	chr19:4927418-4927816	258.142	231.327	0.000760589	0.158225
SDC1	chr19:4927418-4927816	18.8759	9.57686	5.61443e-14	0.97818
HS1BP3	chr19:4927418-4927816	17.758	13.7482	0.00334278	0.368988
TP53I3	chr19:4927418-4927816	50.2829	45.6827	0.00851926	0.13839
PTRHD1	chr19:4927418-4927816	105.884	84.4795	6.27682e-06	0.325775
CENPA	chr19:4927418-4927816	18.5089	7.05038	2.70968e-13	1.39118
EMILIN1	chr19:4927418-4927816	7.89182	4.97037	3.29952e-06	0.665932
ATRAID	chr19:4927418-4927816	119.252	94.5571	0.00180676	0.334722
AC092164.1	chr19:4927418-4927816	2.69111	1.18416	2.36036e-05	1.17755
LTBP1	chr19:4927418-4927816	10.3216	6.29514	0.000105569	0.712462
PRKD3	chr19:4927418-4927816	40.5832	32.917	0.00202029	0.301969
GALM	chr19:4927418-4927816	4.28896	2.07271	3.87992e-06	1.04552
SRSF7	chr19:4927418-4927816	203.44	165.057	0.000691831	0.301627
C2orf91	chr19:4927418-4927816	9.14689	1.27196	3.34552e-23	2.83651
PKDCC	chr19:4927418-4927816	170.799	42.101	1.33094e-09	2.02011
ZFP36L2	chr19:4927418-4927816	9.25182	3.91887	2.1479e-15	1.23718
RPS27A	chr19:4927418-4927816	1807.68	1348.62	9.09975e-12	0.422654
VRK2	chr19:4927418-4927816	6.40836	2.9215	1.67837e-09	1.13057
B3GNT2	chr19:4927418-4927816	6.82136	5.03641	0.00600996	0.436914
APLF	chr19:4927418-4927816	5.64355	3.93481	0.00847872	0.5192
LINC01816	chr19:4927418-4927816	3.92479	2.64474	0.00569304	0.567714
SNRPG	chr19:4927418-4927816	233.329	179.214	1.47512e-09	0.380664
ANKRD53	chr19:4927418-4927816	3.51352	2.09225	0.00117416	0.745083
MOB1A	chr19:4927418-4927816	38.5508	28.8236	4.20479e-06	0.419385
TCF7L1	chr19:4927418-4927816	27.0096	17.7607	2.5197e-08	0.604504
MAT2A	chr19:4927418-4927816	81.5923	72.6216	0.00749352	0.168014
VAMP5	chr19:4927418-4927816	4.73892	1.45302	2.06811e-10	1.69865
NCAPH	chr19:4927418-4927816	10.2041	3.89015	3.23953e-20	1.38896
MITD1	chr19:4927418-4927816	17.6823	14.5759	0.00599231	0.278542
RPL31	chr19:4927418-4927816	468.019	381.406	4.63941e-10	0.295233
FHL2	chr19:4927418-4927816	7.90489	3.21008	3.88795e-13	1.29747
CCDC138	chr19:4927418-4927816	31.3007	24.3363	0.0082641	0.362956
SEPTIN10	chr19:4927418-4927816	39.9823	24.5031	3.03979e-07	0.706172
BUB1	chr19:4927418-4927816	7.93313	2.08447	7.31667e-24	1.92312
FBLN7	chr19:4927418-4927816	3.41929	1.20295	1.23406e-10	1.49939
CKAP2L	chr19:4927418-4927816	8.09948	2.37901	8.33685e-22	1.7632
DBI	chr19:4927418-4927816	276.034	228.887	4.07512e-10	0.270198
GLI2	chr19:4927418-4927816	20.4348	10.5379	1.89406e-08	0.954772
TSN	chr19:4927418-4927816	58.1945	52.5088	0.00566048	0.148297
POLR2D	chr19:4927418-4927816	50.1675	43.4087	0.000827628	0.208725
MCM6	chr19:4927418-4927816	17.9877	7.81239	3.58012e-14	1.20213
DARS	chr19:4927418-4927816	50.933	43.5071	4.0106e-05	0.227301
AC114763.1	chr19:4927418-4927816	4.1705	2.77661	0.00613776	0.585166
NXPH2	chr19:4927418-4927816	1.62286	1.10998	0.0060183	0.54393
ZEB2	chr19:4927418-4927816	183.617	126.929	1.17052e-07	0.532638
ZEB2-AS1	chr19:4927418-4927816	5.55254	3.20811	4.74882e-05	0.789528
ARL6IP6	chr19:4927418-4927816	42.8748	33.4167	0.00102456	0.359463
GCA	chr19:4927418-4927816	31.8894	26.0846	0.00137691	0.289777
COBLL1	chr19:4927418-4927816	6.43569	4.81451	0.0055533	0.417954
SPC25	chr19:4927418-4927816	13.195	3.92484	9.01651e-24	1.74671
LRP2	chr19:4927418-4927816	5.1614	1.0888	1.14009e-10	2.23462
SSB	chr19:4927418-4927816	154.566	138.816	0.00165214	0.155037
AC007405.1	chr19:4927418-4927816	2.43381	1.4939	0.00748256	0.700425
GORASP2	chr19:4927418-4927816	69.0044	62.6509	6.99028e-05	0.139331
HAT1	chr19:4927418-4927816	35.2218	24.0281	9.88131e-06	0.551556
ITGA6	chr19:4927418-4927816	5.59181	1.71824	1.40097e-10	1.69659
MAP3K20	chr19:4927418-4927816	9.348	5.08148	1.46687e-14	0.878114
CDCA7	chr19:4927418-4927816	12.1575	4.20962	3.98792e-18	1.52785
CHRNA1	chr19:4927418-4927816	10.985	2.65687	5.20924e-17	2.04363
HNRNPA3	chr19:4927418-4927816	325.35	281.715	5.95302e-06	0.207752
FRZB	chr19:4927418-4927816	8.12952	5.28183	3.78064e-05	0.621177
ITGAV	chr19:4927418-4927816	27.7974	22.7263	0.000203192	0.290471
TFPI	chr19:4927418-4927816	12.5463	8.08731	0.000748461	0.632901
GULP1	chr19:4927418-4927816	41.1114	34.5579	1.9963e-05	0.250455
COL3A1	chr19:4927418-4927816	7.58278	6.15472	0.00389632	0.300593
COL5A2	chr19:4927418-4927816	41.6792	26.9942	6.51635e-16	0.626491
NEMP2	chr19:4927418-4927816	3.88099	1.96973	9.37787e-06	0.974834
MYO1B	chr19:4927418-4927816	60.3279	45.6685	0.00613758	0.40155
CCDC150	chr19:4927418-4927816	5.63406	2.99331	2.13642e-06	0.91018
HSPD1	chr19:4927418-4927816	358.821	296.852	4.14936e-07	0.273514
HSPE1	chr19:4927418-4927816	343.845	283.506	0.000121316	0.278371
RFTN2	chr19:4927418-4927816	7.96784	3.70303	9.15193e-11	1.1034
SPATS2L	chr19:4927418-4927816	126.551	103.99	0.000504102	0.283245
SGO2	chr19:4927418-4927816	13.2229	8.27055	0.000882496	0.676335
FZD7	chr19:4927418-4927816	9.13014	4.83669	3.42474e-10	0.915216
NOP58	chr19:4927418-4927816	58.0342	49.9837	0.000131206	0.215407
PARD3B	chr19:4927418-4927816	18.6291	6.26766	3.00996e-26	1.57003
EEF1B2	chr19:4927418-4927816	548.619	424.701	2.16467e-12	0.369349
CPS1	chr19:4927418-4927816	3.97187	1.58673	1.82476e-07	1.31832
ERBB4	chr19:4927418-4927816	21.6652	14.4876	2.04724e-05	0.58023
BARD1	chr19:4927418-4927816	15.7071	6.8639	1.8086e-21	1.19313
ATIC	chr19:4927418-4927816	71.2681	53.654	7.64994e-06	0.409504
FN1	chr19:4927418-4927816	26.6671	11.8857	3.91271e-13	1.16517
RPL37A	chr19:4927418-4927816	835.332	680.455	6.43816e-15	0.295847
IGFBP2	chr19:4927418-4927816	420.54	193.101	8.60196e-18	1.12285
IGFBP5	chr19:4927418-4927816	26.4288	15.8976	6.12154e-09	0.732938
TNS1	chr19:4927418-4927816	7.53416	4.26319	1.37811e-05	0.820047
CTDSP1	chr19:4927418-4927816	6.59585	3.91677	1.07248e-05	0.750399
DOCK10	chr19:4927418-4927816	3.562	2.03654	0.00391923	0.803542
NCL	chr19:4927418-4927816	448.996	385.8	1.26827e-08	0.218845
PTMA	chr19:4927418-4927816	1758.77	1584.66	1.97378e-06	0.15039
EIF4E2	chr19:4927418-4927816	59.5202	50.7668	1.47488e-05	0.229453
EFHD1	chr19:4927418-4927816	3.22231	1.59989	9.44965e-05	1.00561
HJURP	chr19:4927418-4927816	7.94895	1.85849	1.06855e-25	2.0907
AC010148.1	chr19:4927418-4927816	2.83502	1.01474	5.59414e-06	1.47318
SH3BP4	chr19:4927418-4927816	21.4067	17.151	0.00228562	0.319606
GBX2	chr19:4927418-4927816	8.34019	6.19414	0.00112423	0.428577
AC019068.1	chr19:4927418-4927816	19.145	10.3627	1.30679e-10	0.884937
ACKR3	chr19:4927418-4927816	7.76053	3.20952	9.17996e-13	1.27117
SCLY	chr19:4927418-4927816	23.562	18.2494	0.00632737	0.368436
HES6	chr19:4927418-4927816	360.568	176.591	2.82245e-10	1.02982
HDAC4-AS1	chr19:4927418-4927816	2.21266	1.47646	0.00731459	0.580404
SEPTIN2	chr19:4927418-4927816	134.632	113.732	5.43643e-05	0.243365
DTYMK	chr19:4927418-4927816	71.3825	50.5032	0.000177366	0.499114
LRRN1	chr19:4927418-4927816	176.594	146.084	0.000989872	0.27363
ITPR1	chr19:4927418-4927816	6.43245	4.39583	0.000278818	0.548196
GRM7-AS3	chr19:4927418-4927816	6.90569	4.31594	5.41076e-05	0.676861
RAD18	chr19:4927418-4927816	11.5527	8.67835	0.00286195	0.412323
IL17RC	chr19:4927418-4927816	11.4673	7.16824	9.31668e-05	0.677077
FANCD2	chr19:4927418-4927816	9.66414	2.68353	6.19609e-21	1.84463
SEC13	chr19:4927418-4927816	104.207	94.1888	0.00974956	0.145814
RPL32	chr19:4927418-4927816	1993.92	1615.54	8.9324e-08	0.303592
FBLN2	chr19:4927418-4927816	12.4333	6.56763	1.93692e-16	0.919731
LSM3	chr19:4927418-4927816	93.8673	80.1701	0.00012448	0.227532
KCNH8	chr19:4927418-4927816	45.3532	34.8199	0.00204165	0.381196
SGO1	chr19:4927418-4927816	9.71303	3.16497	1.50827e-23	1.61466
RPL15	chr19:4927418-4927816	1367.81	1140.08	4.12996e-15	0.26274
THRB	chr19:4927418-4927816	3.69533	1.72404	0.00501871	1.09547
AC092422.1	chr19:4927418-4927816	3.63796	2.13689	0.00378375	0.764838
CMC1	chr19:4927418-4927816	47.4651	38.1658	0.000148349	0.314512
TGFBR2	chr19:4927418-4927816	12.918	8.38773	3.16168e-05	0.622429
CMTM7	chr19:4927418-4927816	41.1303	20.5052	1.75101e-10	1.00386
CMTM6	chr19:4927418-4927816	26.1458	18.1792	2.48188e-06	0.524054
CRTAP	chr19:4927418-4927816	55.8986	31.4228	7.84636e-16	0.830797
XYLB	chr19:4927418-4927816	9.32767	6.82976	0.00385386	0.449117
RPSA	chr19:4927418-4927816	818.297	588.169	6.66231e-09	0.476388
RPL14	chr19:4927418-4927816	1069.22	853.48	3.35386e-10	0.325123
KIF15	chr19:4927418-4927816	12.4335	4.88758	1.2776e-16	1.34525
TMA7	chr19:4927418-4927816	552.441	494.268	9.40648e-06	0.160525
SLC26A6	chr19:4927418-4927816	9.93087	7.32823	0.00419787	0.43794
IMPDH2	chr19:4927418-4927816	156.993	109.598	4.64253e-09	0.518445
LAMB2	chr19:4927418-4927816	6.69709	4.47302	0.000311026	0.581215
RHOA	chr19:4927418-4927816	299.114	255.95	1.21126e-05	0.224825
TRAIP	chr19:4927418-4927816	4.41757	2.5896	6.5562e-05	0.768228
MAPKAPK3	chr19:4927418-4927816	14.0482	9.05331	2.4841e-06	0.633307
ABHD14B	chr19:4927418-4927816	7.72906	5.11845	0.000119835	0.593635
ACY1	chr19:4927418-4927816	14.6258	10.4255	0.00200999	0.487996
RPL29	chr19:4927418-4927816	1321.05	1052.05	4.93528e-13	0.32848
POC1A	chr19:4927418-4927816	7.09863	3.11878	3.09659e-11	1.18397
SMIM4	chr19:4927418-4927816	35.0735	30.8274	0.00883745	0.186109
MUSTN1	chr19:4927418-4927816	4.04272	2.3724	0.00062761	0.766475
WNT5A	chr19:4927418-4927816	3.53002	1.40273	8.96922e-09	1.32527
LINC00698	chr19:4927418-4927816	6.69107	1.10871	4.69679e-27	2.58256
ADAMTS9	chr19:4927418-4927816	10.3292	3.85651	3.15014e-19	1.41901
LRIG1	chr19:4927418-4927816	17.9299	10.845	8.11278e-05	0.724814
SUCLG2	chr19:4927418-4927816	15.1651	6.04305	2.96343e-24	1.32598
EOGT	chr19:4927418-4927816	7.52695	4.56373	0.000260782	0.72061
SHQ1	chr19:4927418-4927816	13.0341	10.1306	0.00480072	0.363254
ARL13B	chr19:4927418-4927816	17.9379	15.4317	0.00886932	0.21699
MTRNR2L12	chr19:4927418-4927816	872.116	732.73	3.95884e-12	0.251236
CRYBG3	chr19:4927418-4927816	45.2601	32.9653	9.28584e-07	0.457172
ST3GAL6	chr19:4927418-4927816	14.7294	11.1857	0.000750845	0.396732
RPL24	chr19:4927418-4927816	819.67	639.569	4.98727e-17	0.357939
CIP2A	chr19:4927418-4927816	12.8405	6.13209	1.63732e-08	1.06502
DPPA4	chr19:4927418-4927816	17.3144	1.50005	7.97748e-80	3.52013
NECTIN3	chr19:4927418-4927816	27.096	22.2152	0.000514736	0.286413
PHLDB2	chr19:4927418-4927816	23.1596	7.02323	4.09395e-33	1.71998
BOC	chr19:4927418-4927816	6.16816	1.92519	1.36804e-08	1.6747
FSTL1	chr19:4927418-4927816	40.6822	18.7192	3.44978e-22	1.11947
RABL3	chr19:4927418-4927816	13.7728	10.7701	0.00104612	0.354494
POLQ	chr19:4927418-4927816	6.91835	2.24659	3.3017e-15	1.61837
IQCB1	chr19:4927418-4927816	21.1177	16.2749	0.0043494	0.375596
CCDC58	chr19:4927418-4927816	22.2204	17.164	0.00062093	0.372303
MYLK	chr19:4927418-4927816	7.37849	4.14104	0.000407145	0.831807
CCDC14	chr19:4927418-4927816	49.8503	40.1441	0.000895258	0.312344
ITGB5	chr19:4927418-4927816	3.39556	2.57646	0.00209279	0.396916
KLF15	chr19:4927418-4927816	6.20448	1.71849	9.71323e-19	1.84612
MCM2	chr19:4927418-4927816	22.7651	6.71462	4.29491e-24	1.75993
KIAA1257	chr19:4927418-4927816	6.49613	3.21926	1.6213e-08	1.0106
ISY1	chr19:4927418-4927816	21.1211	17.8256	0.00275545	0.24461
CNBP	chr19:4927418-4927816	291.942	249.859	1.16465e-08	0.224558
TMCC1-AS1	chr19:4927418-4927816	6.2655	4.05194	0.000148151	0.62756
PCCB	chr19:4927418-4927816	37.0643	29.3145	0.00500201	0.338314
DZIP1L	chr19:4927418-4927816	6.19621	4.12909	0.00519872	0.584399
TFDP2	chr19:4927418-4927816	84.9676	64.359	7.10565e-05	0.400718
PCOLCE2	chr19:4927418-4927816	27.8791	16.8145	1.46162e-07	0.729141
DIPK2A	chr19:4927418-4927816	37.277	28.5795	8.56532e-08	0.383185
PLSCR1	chr19:4927418-4927816	8.16936	5.39219	4.83385e-05	0.598442
GYG1	chr19:4927418-4927816	37.5138	21.8171	1.41109e-08	0.781687
WWTR1	chr19:4927418-4927816	16.2296	6.66179	3.85183e-20	1.28337
EIF2A	chr19:4927418-4927816	66.6492	58.9235	0.000321672	0.177716
P2RY1	chr19:4927418-4927816	5.46735	2.96673	3.42275e-08	0.879747
ARHGEF26	chr19:4927418-4927816	6.9741	3.87068	1.33226e-09	0.847765
PLCH1	chr19:4927418-4927816	8.43335	3.40833	6.05565e-07	1.30452
GMPS	chr19:4927418-4927816	71.7769	57.688	3.06186e-10	0.3152
SSR3	chr19:4927418-4927816	95.6288	81.6764	0.00061899	0.2275
VEPH1	chr19:4927418-4927816	11.7752	2.17292	9.62595e-44	2.43265
PTX3	chr19:4927418-4927816	2.96296	1.6968	1.42288e-05	0.800603
SMC4	chr19:4927418-4927816	31.9676	12.4721	1.34074e-20	1.35719
TRIM59	chr19:4927418-4927816	5.68979	2.78075	3.79308e-07	1.03026
BCHE	chr19:4927418-4927816	32.7002	25.4295	2.9398e-05	0.362673
GOLIM4	chr19:4927418-4927816	25.0851	18.6808	0.00153077	0.425076
MECOM	chr19:4927418-4927816	16.6176	5.18011	1.35306e-25	1.67974
RPL22L1	chr19:4927418-4927816	85.9267	34.1193	1.15214e-13	1.33226
FNDC3B	chr19:4927418-4927816	33.6352	22.876	1.99776e-06	0.55594
ECT2	chr19:4927418-4927816	19.894	7.86641	1.40332e-16	1.33745
KCNMB2-AS1	chr19:4927418-4927816	15.3094	10.7365	1.02529e-05	0.511495
ACTL6A	chr19:4927418-4927816	41.5461	29.8559	3.97258e-06	0.476564
AC108734.4	chr19:4927418-4927816	3.6533	1.0878	2.25632e-05	1.73853
SOX2-OT	chr19:4927418-4927816	29.7616	6.69006	6.60962e-46	2.15169
SOX2	chr19:4927418-4927816	93.6048	13.5206	5.97214e-59	2.79051
RFC4	chr19:4927418-4927816	33.1983	18.3626	7.81455e-10	0.853987
RPL39L	chr19:4927418-4927816	12.7911	9.68259	0.00317336	0.401311
MASP1	chr19:4927418-4927816	4.55084	1.68388	1.50577e-24	1.42897
BCL6	chr19:4927418-4927816	5.31189	3.45076	0.00176408	0.62085
LPP	chr19:4927418-4927816	68.5495	56.7125	0.00740836	0.273433
HES1	chr19:4927418-4927816	13.3961	4.94704	6.0472e-13	1.43534
RPL35A	chr19:4927418-4927816	1129.72	877.744	1.07609e-13	0.364088
FGFRL1	chr19:4927418-4927816	4.13896	2.13191	8.64222e-06	0.953851
TACC3	chr19:4927418-4927816	23.2663	14.2863	4.73588e-07	0.703224
LRPAP1	chr19:4927418-4927816	61.8125	53.3982	8.31722e-05	0.211072
LYAR	chr19:4927418-4927816	13.538	8.32474	3.28077e-09	0.700866
LDB2	chr19:4927418-4927816	21.2184	10.1553	8.08014e-17	1.06234
LAP3	chr19:4927418-4927816	31.8244	23.1826	3.53057e-06	0.456921
NCAPG	chr19:4927418-4927816	23.3884	9.17674	2.43491e-14	1.34879
SMIM20	chr19:4927418-4927816	31.5978	25.4012	0.000515024	0.314816
RELL1	chr19:4927418-4927816	16.9439	12.7097	4.3787e-05	0.414554
PGM2	chr19:4927418-4927816	7.98162	5.16521	0.000997049	0.62687
FAM114A1	chr19:4927418-4927816	5.57309	3.5494	0.000221104	0.64943
KLHL5	chr19:4927418-4927816	26.3647	20.6698	1.79181e-05	0.350933
RPL9	chr19:4927418-4927816	705.531	579.873	3.65436e-08	0.28297
NSUN7	chr19:4927418-4927816	2.9637	1.26718	5.11126e-05	1.21929
COMMD8	chr19:4927418-4927816	25.6385	19.737	3.23006e-05	0.377243
DANCR	chr19:4927418-4927816	173.738	111.354	9.96328e-09	0.641712
RASL11B	chr19:4927418-4927816	10.855	5.27959	3.25641e-07	1.03846
NMU	chr19:4927418-4927816	5.41696	1.18481	1.22671e-11	2.18336
PAICS	chr19:4927418-4927816	89.1626	57.6275	0.00268158	0.629594
REST	chr19:4927418-4927816	15.1753	6.08499	1.97439e-25	1.31698
ADAMTS3	chr19:4927418-4927816	5.10035	2.45471	2.24082e-05	1.05201
NUP54	chr19:4927418-4927816	43.3731	34.4422	0.000218264	0.332536
STBD1	chr19:4927418-4927816	9.77747	6.1375	2.34941e-05	0.670937
SHROOM3	chr19:4927418-4927816	21.7839	6.77337	5.97457e-28	1.68385
SEPTIN11	chr19:4927418-4927816	307.942	257.901	6.07801e-05	0.255832
LINC01088	chr19:4927418-4927816	17.8048	8.46711	0.00100966	1.07143
HNRNPD	chr19:4927418-4927816	250.571	206.509	4.23193e-06	0.278998
HNRNPDL	chr19:4927418-4927816	391.641	349.723	2.1511e-06	0.163318
COQ2	chr19:4927418-4927816	11.3873	8.00674	0.000694522	0.507599
ABRAXAS1	chr19:4927418-4927816	13.2625	8.95264	0.00126251	0.56644
PTPN13	chr19:4927418-4927816	46.012	28.6015	2.24844e-08	0.685728
AFF1	chr19:4927418-4927816	63.2207	48.6507	0.000376336	0.377869
SPARCL1	chr19:4927418-4927816	9.88737	3.71914	6.89401e-09	1.4082
PDLIM5	chr19:4927418-4927816	34.5331	22.2546	1.27226e-08	0.633644
BMPR1B	chr19:4927418-4927816	3.68197	2.32129	1.76289e-05	0.663265
ADH5	chr19:4927418-4927816	131.133	112.014	9.71663e-07	0.227329
H2AFZ	chr19:4927418-4927816	639.73	466.855	1.35482e-06	0.454481
AC098487.1	chr19:4927418-4927816	4.38828	2.9014	0.00633541	0.595229
BDH2	chr19:4927418-4927816	16.4145	12.762	3.59612e-05	0.362859
CENPE	chr19:4927418-4927816	15.3013	6.62808	8.75379e-10	1.20576
AIMP1	chr19:4927418-4927816	35.1517	28.604	0.00225312	0.297286
HADH	chr19:4927418-4927816	35.8489	21.6278	2.99237e-10	0.728775
LEF1	chr19:4927418-4927816	17.9674	8.94682	5.78116e-17	1.00512
LEF1-AS1	chr19:4927418-4927816	4.14117	2.15145	8.6065e-09	0.94152
RPL34	chr19:4927418-4927816	1223.2	1009.98	5.75849e-15	0.276329
OSTC	chr19:4927418-4927816	139.368	108.004	5.69383e-08	0.36778
MCUB	chr19:4927418-4927816	6.17056	2.7553	3.30717e-12	1.1603
GAR1	chr19:4927418-4927816	20.3435	15.7268	0.00380855	0.371129
PANCR	chr19:4927418-4927816	5.2983	2.38993	2.46338e-14	1.14526
ZGRF1	chr19:4927418-4927816	9.53928	6.87963	0.00631095	0.470966
LARP7	chr19:4927418-4927816	47.7613	40.0942	0.00722619	0.252391
MAD2L1	chr19:4927418-4927816	30.6153	9.98596	7.9948e-19	1.61531
PRDM5	chr19:4927418-4927816	19.2567	6.01931	3.74438e-25	1.67604
ANXA5	chr19:4927418-4927816	213.263	73.0296	8.88406e-11	1.54595
EXOSC9	chr19:4927418-4927816	23.6239	17.679	0.000676772	0.418004
CCNA2	chr19:4927418-4927816	23.3175	4.50725	4.32227e-36	2.36852
SPATA5	chr19:4927418-4927816	31.1264	24.9532	0.00419937	0.3188
PLK4	chr19:4927418-4927816	6.10991	2.20941	7.22758e-13	1.46333
PCDH18	chr19:4927418-4927816	11.7049	1.7437	3.03294e-43	2.73987
SLC7A11	chr19:4927418-4927816	5.0529	3.32476	7.17182e-06	0.602381
LSM6	chr19:4927418-4927816	77.8483	56.9473	1.61253e-08	0.45097
RPS3A	chr19:4927418-4927816	1251.97	933.326	2.3152e-10	0.423741
MND1	chr19:4927418-4927816	12.476	3.82297	5.36446e-19	1.70377
SFRP2	chr19:4927418-4927816	81.561	3.36401	7.04446e-68	4.59552
AC079298.3	chr19:4927418-4927816	2.6978	1.27346	5.86884e-05	1.07708
PDGFC	chr19:4927418-4927816	9.62934	6.18288	0.000816441	0.638325
HPF1	chr19:4927418-4927816	49.0266	42.1011	0.000881738	0.21966
HMGB2	chr19:4927418-4927816	195.984	53.0333	1.3557e-14	1.88557
SAP30	chr19:4927418-4927816	23.193	17.5813	0.00116381	0.39945
NEIL3	chr19:4927418-4927816	5.07171	1.2791	5.3073e-22	1.97894
AGA	chr19:4927418-4927816	4.30622	2.19211	2.2668e-07	0.970883
TENM3	chr19:4927418-4927816	151.812	125.183	0.000590995	0.278227
CENPU	chr19:4927418-4927816	13.969	5.33755	1.34845e-18	1.38631
FAT1	chr19:4927418-4927816	37.9025	30.0316	0.000473575	0.335711
TRIP13	chr19:4927418-4927816	7.46238	3.03964	7.61832e-11	1.29293
ADAMTS16	chr19:4927418-4927816	4.66696	2.28712	1.41552e-05	1.02575
SNHG18	chr19:4927418-4927816	5.9275	3.65419	6.51516e-05	0.696361
DAP	chr19:4927418-4927816	46.5841	34.8786	8.50029e-06	0.41739
OTULINL	chr19:4927418-4927816	12.303	8.2084	0.000131206	0.583251
AC024588.1	chr19:4927418-4927816	2.03459	1.12939	0.00507821	0.843552
MYO10	chr19:4927418-4927816	61.0192	21.0566	1.4031e-18	1.53455
AC022140.1	chr19:4927418-4927816	16.0341	3.28036	1.1283e-44	2.28573
CDH6	chr19:4927418-4927816	39.0726	35.5014	0.00206677	0.138241
BRIX1	chr19:4927418-4927816	33.8345	28.1752	0.00262286	0.263987
SKP2	chr19:4927418-4927816	26.6228	18.0041	7.76672e-06	0.564078
SLC1A3	chr19:4927418-4927816	8.79744	6.04048	1.33564e-06	0.541674
RPL37	chr19:4927418-4927816	1047.92	752.804	6.27534e-15	0.477171
CCDC152	chr19:4927418-4927816	29.7743	24.2764	0.00879994	0.294401
C5orf34	chr19:4927418-4927816	4.58678	2.20209	2.49098e-09	1.05522
FST	chr19:4927418-4927816	51.5632	6.58962	7.33026e-71	2.96617
GPX8	chr19:4927418-4927816	6.89417	3.2459	3.69966e-12	1.08441
DEPDC1B	chr19:4927418-4927816	13.0678	3.68954	3.34665e-24	1.8217
ADAMTS6	chr19:4927418-4927816	25.5345	13.8477	1.54121e-16	0.882325
CENPK	chr19:4927418-4927816	20.1251	6.8618	1.39597e-25	1.55095
CCNB1	chr19:4927418-4927816	40.4155	13.9381	1.09341e-13	1.53519
CENPH	chr19:4927418-4927816	17.0519	6.17066	3.84293e-22	1.46495
OCLN	chr19:4927418-4927816	5.42293	2.80845	5.93564e-08	0.946829
BTF3	chr19:4927418-4927816	527.209	427.479	7.72743e-14	0.302514
HEXB	chr19:4927418-4927816	21.7187	16.4053	0.00311686	0.404563
IQGAP2	chr19:4927418-4927816	8.87108	5.41183	0.00100462	0.711956
AP3B1	chr19:4927418-4927816	47.7857	39.1564	0.000723124	0.287262
LHFPL2	chr19:4927418-4927816	7.53289	4.79618	6.02355e-07	0.650227
DHFR	chr19:4927418-4927816	38.7362	22.9952	0.000158942	0.752095
ZCCHC9	chr19:4927418-4927816	16.2668	12.0744	0.000326857	0.429664
RPS23	chr19:4927418-4927816	1881.15	1288.12	1.2484e-15	0.546349
VCAN	chr19:4927418-4927816	150.899	115.994	1.89521e-07	0.379505
POLR3G	chr19:4927418-4927816	6.27848	4.09263	0.00293462	0.616161
ADGRV1	chr19:4927418-4927816	58.0357	34.1373	1.69409e-07	0.765416
NR2F1-AS1	chr19:4927418-4927816	8.3703	5.20822	3.95817e-05	0.683446
NR2F1	chr19:4927418-4927816	11.5784	2.98425	9.09012e-14	1.95241
EFNA5	chr19:4927418-4927816	230.91	179.697	9.45739e-08	0.361745
MAN2A1	chr19:4927418-4927816	42.0885	37.0433	0.000749018	0.184165
SEMA6A	chr19:4927418-4927816	93.0701	61.8013	4.02035e-07	0.590604
SEMA6A-AS1	chr19:4927418-4927816	12.0092	7.01554	1.35771e-08	0.774661
TNFAIP8	chr19:4927418-4927816	4.77171	1.91589	1.4002e-08	1.312
SNCAIP	chr19:4927418-4927816	19.6705	15.4783	0.00526319	0.345581
LMNB1	chr19:4927418-4927816	71.2089	46.0194	0.000175513	0.629704
FBN2	chr19:4927418-4927816	10.0536	7.38918	0.000476779	0.443715
ADAMTS19	chr19:4927418-4927816	13.0067	4.1659	3.3614e-11	1.6402
AC008591.1	chr19:4927418-4927816	6.20397	3.53258	0.00152076	0.810717
DDX46	chr19:4927418-4927816	100.028	90.1873	0.00939619	0.149396
KIF20A	chr19:4927418-4927816	9.39301	2.77073	3.52678e-25	1.75766
CDC25C	chr19:4927418-4927816	5.85249	1.86147	7.69905e-17	1.64734
CTNNA1	chr19:4927418-4927816	93.3135	80.2465	2.47661e-05	0.217623
ANKHD1	chr19:4927418-4927816	70.3676	61.6282	0.000756605	0.191291
SLC35A4	chr19:4927418-4927816	21.9673	17.287	1.70115e-05	0.345487
ARAP3	chr19:4927418-4927816	6.04631	3.24732	1.09792e-05	0.894751
GNPDA1	chr19:4927418-4927816	46.6525	34.5425	6.99028e-05	0.433472
PRELID2	chr19:4927418-4927816	6.31115	4.13255	3.74918e-05	0.609668
RPS14	chr19:4927418-4927816	1256.21	914.17	1.77722e-14	0.458542
SMIM3	chr19:4927418-4927816	6.83088	5.06055	0.00176243	0.432039
ANXA6	chr19:4927418-4927816	50.2899	36.8078	0.000460871	0.450153
SPARC	chr19:4927418-4927816	173.924	118.575	7.09939e-16	0.552621
G3BP1	chr19:4927418-4927816	129.252	104.091	5.32126e-05	0.312317
THG1L	chr19:4927418-4927816	11.149	7.88232	0.000575136	0.499682
PTTG1	chr19:4927418-4927816	95.96	26.6217	4.9677e-41	1.84944
AC113414.1	chr19:4927418-4927816	3.29751	1.46597	6.56063e-09	1.16408
CCNG1	chr19:4927418-4927816	104.398	64.8859	2.65178e-07	0.686037
NUDCD2	chr19:4927418-4927816	49.5987	37.9664	0.00115568	0.38549
HMMR	chr19:4927418-4927816	11.5597	3.14676	1.87989e-16	1.87384
AC026689.1	chr19:4927418-4927816	2.61095	1.56164	0.00733326	0.737813
WWC1	chr19:4927418-4927816	15.2345	8.70427	3.00284e-10	0.806838
NPM1	chr19:4927418-4927816	750.395	516.034	4.78544e-10	0.540177
NEURL1B	chr19:4927418-4927816	7.31631	3.78716	3.35296e-06	0.948167
ATP6V0E1	chr19:4927418-4927816	76.0235	56.0031	3.16411e-07	0.440869
THOC3	chr19:4927418-4927816	69.6513	62.7387	0.00144281	0.150771
MXD3	chr19:4927418-4927816	7.48823	2.9623	2.3124e-10	1.33497
PRELID1	chr19:4927418-4927816	217.529	187.113	1.98008e-06	0.217289
LMAN2	chr19:4927418-4927816	80.0156	69.774	0.00636659	0.197564
PDLIM7	chr19:4927418-4927816	109.038	83.4159	4.30066e-05	0.386396
HNRNPAB	chr19:4927418-4927816	227.402	191.414	1.00098e-06	0.248533
MAML1	chr19:4927418-4927816	23.2623	19.1302	0.00137691	0.282009
RACK1	chr19:4927418-4927816	933.793	761.361	2.0664e-12	0.294519
RREB1	chr19:4927418-4927816	11.3048	6.7251	1.72044e-07	0.748442
DSP	chr19:4927418-4927816	9.02666	2.05043	1.15393e-27	2.13284
TXNDC5	chr19:4927418-4927816	52.6204	41.5416	0.00970202	0.340995
BLOC1S5	chr19:4927418-4927816	20.7256	17.1524	0.00826974	0.272856
MCUR1	chr19:4927418-4927816	51.5817	45.1511	0.000246454	0.192058
DEK	chr19:4927418-4927816	132.734	84.2179	1.386e-08	0.656274
GMNN	chr19:4927418-4927816	29.3595	15.5316	8.0986e-12	0.918181
HIST1H3B	chr19:4927418-4927816	33.8766	7.01003	2.05788e-42	2.27117
HIST1H2AB	chr19:4927418-4927816	7.16055	1.73259	1.91475e-16	2.04085
HIST1H1C	chr19:4927418-4927816	86.098	28.6133	3.55315e-10	1.58896
HIST1H2BC	chr19:4927418-4927816	17.5167	9.55933	0.000340511	0.873068
HIST1H1E	chr19:4927418-4927816	317.013	177.84	2.62409e-09	0.833926
HIST1H4D	chr19:4927418-4927816	10.2469	4.41246	2.93211e-10	1.21368
HIST1H3D	chr19:4927418-4927816	22.7663	6.39326	2.28552e-24	1.83066
HIST1H2BF	chr19:4927418-4927816	5.46969	3.00947	0.00690988	0.8598
HIST1H4E	chr19:4927418-4927816	7.54541	5.16657	0.000525773	0.545514
HIST1H1D	chr19:4927418-4927816	40.4018	18.5449	1.34701e-16	1.12297
HIST1H3F	chr19:4927418-4927816	12.659	2.1321	3.48823e-24	2.5642
HIST1H2BH	chr19:4927418-4927816	7.34318	1.99438	2.62084e-21	1.87521
HIST1H3G	chr19:4927418-4927816	22.5364	3.50216	3.2379e-37	2.68247
HIST1H2BJ	chr19:4927418-4927816	7.68654	4.04079	5.22722e-06	0.926009
HIST1H2AG	chr19:4927418-4927816	22.3512	7.24276	2.7717e-25	1.62439
HIST1H4I	chr19:4927418-4927816	10.8227	5.20872	0.00163151	1.05362
HIST1H2BK	chr19:4927418-4927816	12.6671	6.92332	1.84338e-08	0.870602
HIST1H2AH	chr19:4927418-4927816	13.7426	2.13837	2.26708e-37	2.67839
HIST1H2AI	chr19:4927418-4927816	6.17064	1.29734	2.22194e-17	2.24112
HIST1H3H	chr19:4927418-4927816	11.2021	2.66952	3.70566e-20	2.06501
HIST1H2AL	chr19:4927418-4927816	11.9642	2.46893	6.40707e-33	2.27214
HIST1H1B	chr19:4927418-4927816	82.507	16.934	2.10926e-48	2.28392
HIST1H3J	chr19:4927418-4927816	4.10119	1.19009	3.88174e-15	1.77641
HIST1H2AM	chr19:4927418-4927816	8.65957	2.18144	3.77416e-21	1.98409
HLA-A	chr19:4927418-4927816	50.4602	44.7697	0.0099267	0.172586
HLA-E	chr19:4927418-4927816	6.25839	3.24576	5.95551e-10	0.945099
NRM	chr19:4927418-4927816	29.0275	21.115	2.96006e-06	0.458966
CCHCR1	chr19:4927418-4927816	7.66061	4.74179	8.22292e-05	0.69087
TCF19	chr19:4927418-4927816	6.90623	1.86293	2.11127e-24	1.88469
POU5F1	chr19:4927418-4927816	22.1449	1.72705	6.94219e-30	3.67291
HLA-C	chr19:4927418-4927816	27.8231	22.0527	0.00136562	0.335195
HLA-B	chr19:4927418-4927816	35.9283	28.0119	2.30349e-06	0.358964
MICA	chr19:4927418-4927816	2.71822	1.37349	4.17781e-05	0.979649
DDX39B	chr19:4927418-4927816	172.953	146.53	7.79016e-05	0.239172
MSH5	chr19:4927418-4927816	9.16892	4.38999	4.01867e-10	1.06082
LSM2	chr19:4927418-4927816	99.4676	77.3147	9.76363e-08	0.363442
GPSM3	chr19:4927418-4927816	1.98523	1.25591	0.00549403	0.656375
RPS18	chr19:4927418-4927816	1962.91	1419.82	9.56117e-14	0.467283
KIFC1	chr19:4927418-4927816	12.196	3.39548	4.57392e-35	1.84166
UQCC2	chr19:4927418-4927816	144.146	124.8	3.17555e-05	0.207898
HMGA1	chr19:4927418-4927816	229.36	102.582	1.34002e-07	1.16076
RPS10	chr19:4927418-4927816	30.7975	21.7613	2.37285e-06	0.500856
SNRPC	chr19:4927418-4927816	124.206	103.928	8.94212e-09	0.257135
RPL10A	chr19:4927418-4927816	577.127	382.369	8.0766e-12	0.59391
TEAD3	chr19:4927418-4927816	23.5176	14.0619	6.59265e-12	0.741538
FKBP5	chr19:4927418-4927816	22.3074	15.1513	1.97383e-05	0.557775
SRSF3	chr19:4927418-4927816	247.957	196.573	3.68368e-07	0.33501
GLO1	chr19:4927418-4927816	106.601	87.6281	1.96684e-05	0.282731
FOXP4	chr19:4927418-4927816	33.3098	22.7299	1.23809e-07	0.55115
MDFI	chr19:4927418-4927816	20.972	8.62889	4.76733e-37	1.28024
TOMM6	chr19:4927418-4927816	191.553	170.528	0.00159925	0.167725
CNPY3	chr19:4927418-4927816	65.744	55.6607	0.00225073	0.24016
PTK7	chr19:4927418-4927816	39.6433	33.8849	0.00398106	0.226373
DNPH1	chr19:4927418-4927816	86.1085	72.9451	0.00347135	0.239314
MRPL14	chr19:4927418-4927816	104.322	89.0884	3.0602e-05	0.227703
CENPQ	chr19:4927418-4927816	7.32923	3.51067	4.66757e-10	1.05978
MCM3	chr19:4927418-4927816	39.7137	14.4901	3.7188e-15	1.45394
TRAM2	chr19:4927418-4927816	9.43954	5.93728	3.68487e-05	0.668013
PRIM2	chr19:4927418-4927816	22.2893	15.5022	5.1402e-06	0.523594
EEF1A1	chr19:4927418-4927816	3777.23	3080.27	6.38336e-13	0.294271
HMGN3	chr19:4927418-4927816	116.57	67.3161	8.74481e-07	0.792083
TTK	chr19:4927418-4927816	5.23883	1.55146	4.27275e-19	1.7491
BCKDHB	chr19:4927418-4927816	53.7632	38.8449	3.84207e-05	0.468791
TPBG	chr19:4927418-4927816	16.5357	4.51306	3.11999e-10	1.87108
PRSS35	chr19:4927418-4927816	4.62199	2.40399	4.20136e-07	0.940213
SNHG5	chr19:4927418-4927816	62.7575	48.7879	1.59708e-06	0.363197
MMS22L	chr19:4927418-4927816	15.5588	7.00745	6.20309e-13	1.14964
SIM1	chr19:4927418-4927816	3.83598	1.90433	3.2896e-05	1.00652
BVES	chr19:4927418-4927816	4.346	2.86998	0.0058613	0.596944
LAMA4	chr19:4927418-4927816	6.04679	5.08623	0.00344331	0.249123
NT5DC1	chr19:4927418-4927816	22.1597	14.9497	1.8599e-06	0.567505
SLC35F1	chr19:4927418-4927816	63.2813	43.1049	4.98344e-05	0.553819
FABP7	chr19:4927418-4927816	54.7936	21.8713	2.62042e-35	1.32457
CENPW	chr19:4927418-4927816	29.8952	10.4185	1.52336e-27	1.51986
ARHGAP18	chr19:4927418-4927816	8.31708	5.66342	2.71546e-05	0.553591
EPB41L2	chr19:4927418-4927816	14.9971	8.46662	1.26276e-08	0.824083
ENPP1	chr19:4927418-4927816	1.90469	1.02737	0.000280271	0.884177
RPS12	chr19:4927418-4927816	1812.34	1353.94	2.86642e-09	0.42069
EYA4	chr19:4927418-4927816	7.64103	6.74146	0.00509438	0.180453
OLIG3	chr19:4927418-4927816	39.2735	12.3987	2.55612e-26	1.66257
AL590617.2	chr19:4927418-4927816	8.95869	6.25682	0.00209692	0.517164
PHACTR2	chr19:4927418-4927816	35.9047	27.8453	0.000375297	0.366619
PLAGL1	chr19:4927418-4927816	14.239	3.98369	1.16902e-25	1.83506
SF3B5	chr19:4927418-4927816	138.211	122.849	0.000368816	0.169975
RAB32	chr19:4927418-4927816	14.3087	8.89778	6.13881e-07	0.684762
UST	chr19:4927418-4927816	16.4938	9.94613	9.55109e-08	0.729139
PPP1R14C	chr19:4927418-4927816	21.8478	11.5353	0.000183612	0.920844
FBXO5	chr19:4927418-4927816	13.5761	7.69716	4.15567e-09	0.817861
CNKSR3	chr19:4927418-4927816	9.35023	6.7683	0.00341482	0.465621
QKI	chr19:4927418-4927816	105.206	87.3142	0.000224175	0.268906
Z94721.1	chr19:4927418-4927816	5.94954	1.72235	1.01143e-18	1.78247
DLL1	chr19:4927418-4927816	33.1612	18.0183	0.00494225	0.879669
PSMB1	chr19:4927418-4927816	251.151	218.527	1.50418e-05	0.200736
NUDT1	chr19:4927418-4927816	31.1262	21.4596	3.57081e-05	0.536294
LFNG	chr19:4927418-4927816	19.1142	8.58279	3.39443e-23	1.1542
ACTB	chr19:4927418-4927816	4820.97	4292.85	2.83603e-07	0.167387
RPA3	chr19:4927418-4927816	73.6135	46.8871	3.37286e-06	0.650669
CDCA7L	chr19:4927418-4927816	13.3357	1.88169	1.87679e-62	2.81863
FAM126A	chr19:4927418-4927816	41.352	32.4195	0.000540054	0.350998
IGF2BP3	chr19:4927418-4927816	73.104	60.4055	0.000201285	0.275229
MPP6	chr19:4927418-4927816	56.3933	47.3876	3.61716e-06	0.250965
HNRNPA2B1	chr19:4927418-4927816	894.461	764.479	2.18183e-08	0.226539
HIBADH	chr19:4927418-4927816	29.519	22.9898	0.003956	0.360513
TRIL	chr19:4927418-4927816	2.57418	2.03896	0.00467097	0.334815
CPVL	chr19:4927418-4927816	12.6828	5.26731	5.76621e-15	1.26614
GGCT	chr19:4927418-4927816	63.7199	51.373	0.000272056	0.31068
LSM5	chr19:4927418-4927816	124.797	96.2244	5.34769e-06	0.375079
DPY19L1	chr19:4927418-4927816	31.9351	26.4522	2.59421e-05	0.271665
ANLN	chr19:4927418-4927816	17.7299	6.89394	3.64742e-17	1.36151
EPDR1	chr19:4927418-4927816	14.0357	9.33108	5.10475e-06	0.588466
SFRP4	chr19:4927418-4927816	4.33299	2.73922	0.00853439	0.659669
SUGCT	chr19:4927418-4927816	9.86785	7.46715	0.00043826	0.401709
GLI3	chr19:4927418-4927816	39.8811	10.9375	1.72845e-39	1.86546
AEBP1	chr19:4927418-4927816	23.4577	14.8832	3.82967e-10	0.656019
POLD2	chr19:4927418-4927816	77.7351	64.4798	0.000376336	0.269681
PPIA	chr19:4927418-4927816	1469.89	1288.88	2.40749e-13	0.189587
H2AFV	chr19:4927418-4927816	235.798	164.613	9.1029e-10	0.518445
TNS3	chr19:4927418-4927816	4.72893	1.87809	1.43992e-11	1.32763
RFC2	chr19:4927418-4927816	27.7173	17.8098	5.5641e-05	0.637825
HSPB1	chr19:4927418-4927816	118.117	61.022	1.03951e-08	0.952697
TMEM243	chr19:4927418-4927816	7.70657	4.58336	2.82035e-07	0.748411
DBF4	chr19:4927418-4927816	21.6588	12.7475	1.09485e-09	0.764271
CDK6	chr19:4927418-4927816	49.1647	26.3619	2.58759e-09	0.898913
GNG11	chr19:4927418-4927816	15.1453	9.96056	2.54877e-09	0.604073
PON2	chr19:4927418-4927816	48.7546	31.4944	0.00017049	0.630279
SLC25A13	chr19:4927418-4927816	67.2905	53.5341	0.0002118	0.329889
SEM1	chr19:4927418-4927816	197.513	152.159	2.5065e-07	0.376346
BRI3	chr19:4927418-4927816	229.367	205.241	0.00768666	0.160331
BAIAP2L1	chr19:4927418-4927816	2.51447	1.23872	0.000119822	1.01553
ARPC1B	chr19:4927418-4927816	22.9012	16.1073	3.2599e-05	0.507446
MCM7	chr19:4927418-4927816	57.9153	24.4445	6.41859e-13	1.24409
EPHB4	chr19:4927418-4927816	4.13376	1.25356	1.81857e-13	1.71344
TRIP6	chr19:4927418-4927816	9.10825	3.24969	9.64514e-19	1.48402
LINC01004	chr19:4927418-4927816	21.9298	16.0652	0.00014788	0.448718
SYPL1	chr19:4927418-4927816	21.0307	10.7657	1.56672e-10	0.965393
AC073114.1	chr19:4927418-4927816	5.85437	2.71542	0.000335747	1.1055
FOXP2	chr19:4927418-4927816	97.4253	68.4225	1.41457e-05	0.509764
MDFIC	chr19:4927418-4927816	12.2715	2.35193	3.30227e-41	2.37844
LSM8	chr19:4927418-4927816	78.9235	69.8037	2.73404e-05	0.177126
TSPAN12	chr19:4927418-4927816	14.7649	6.96406	1.11084e-11	1.08308
PTPRZ1	chr19:4927418-4927816	47.7043	17.366	7.23301e-15	1.45733
AASS	chr19:4927418-4927816	15.9405	10.6006	5.29058e-07	0.588098
CALU	chr19:4927418-4927816	102.371	70.4587	1.39422e-08	0.538899
FLNC	chr19:4927418-4927816	23.0342	14.7496	0.000490918	0.642756
SMO	chr19:4927418-4927816	5.9826	2.16954	3.83464e-11	1.45916
TMEM209	chr19:4927418-4927816	20.3728	16.7819	0.00195914	0.279584
MEST	chr19:4927418-4927816	85.7055	62.2632	1.54815e-05	0.460946
PODXL	chr19:4927418-4927816	9.37374	5.18071	0.00937738	0.854232
CALD1	chr19:4927418-4927816	117.97	73.7061	1.38022e-14	0.67849
PTN	chr19:4927418-4927816	88.8779	33.8629	4.33015e-11	1.39185
GSTK1	chr19:4927418-4927816	35.5477	28.9595	0.00536381	0.295625
ZYX	chr19:4927418-4927816	82.4925	69.2873	0.00189016	0.251639
EZH2	chr19:4927418-4927816	65.4545	44.0944	1.63371e-05	0.569792
PDIA4	chr19:4927418-4927816	59.0667	45.5533	0.00173408	0.374718
XRCC2	chr19:4927418-4927816	4.47983	1.23624	1.87193e-15	1.84908
NCAPG2	chr19:4927418-4927816	14.1827	9.71999	0.00034505	0.544642
XKR5	chr19:4927418-4927816	3.01373	1.56121	0.000203455	0.944457
PRAG1	chr19:4927418-4927816	13.1185	7.51234	2.60929e-07	0.803451
PINX1	chr19:4927418-4927816	23.09	17.4445	0.000105803	0.404288
REEP4	chr19:4927418-4927816	11.0318	6.35842	9.15176e-06	0.793971
TNFRSF10D	chr19:4927418-4927816	2.04759	1.00823	0.000855573	1.01489
LOXL2	chr19:4927418-4927816	5.26701	4.05199	0.000179088	0.377534
CDCA2	chr19:4927418-4927816	8.94002	2.60243	2.42979e-24	1.7765
ESCO2	chr19:4927418-4927816	6.68591	1.86415	1.19329e-21	1.83705
PBK	chr19:4927418-4927816	7.13416	2.05866	1.78552e-23	1.78807
RBPMS	chr19:4927418-4927816	44.8631	18.8519	4.06437e-12	1.25038
TEX15	chr19:4927418-4927816	2.71769	1.13015	0.000873127	1.25845
EIF4EBP1	chr19:4927418-4927816	100.403	88.0899	2.4482e-06	0.188736
ZMAT4	chr19:4927418-4927816	30.2949	18.6712	0.001298	0.697964
SFRP1	chr19:4927418-4927816	49.6112	20.5276	2.79495e-14	1.27269
GINS4	chr19:4927418-4927816	6.69162	1.6703	1.50596e-23	1.99579
SMIM19	chr19:4927418-4927816	54.8518	49.2674	0.00525289	0.154877
PRKDC	chr19:4927418-4927816	216.772	165.858	6.16859e-07	0.386215
MCM4	chr19:4927418-4927816	38.2831	16.2658	2.70535e-12	1.23435
RGS20	chr19:4927418-4927816	19.0307	8.10154	2.29957e-11	1.23104
LYN	chr19:4927418-4927816	5.4289	1.22606	3.54046e-17	2.13757
RPS20	chr19:4927418-4927816	105.53	74.2255	8.29449e-07	0.507604
SDCBP	chr19:4927418-4927816	94.056	76.8285	5.32126e-05	0.291843
CHD7	chr19:4927418-4927816	214.852	184.482	0.000817167	0.219849
ASPH	chr19:4927418-4927816	66.861	54.9687	0.00105572	0.282506
RRS1	chr19:4927418-4927816	16.3253	10.7586	1.66797e-06	0.601153
ADHFE1	chr19:4927418-4927816	4.98412	3.37761	0.00193556	0.559962
MYBL1	chr19:4927418-4927816	10.6612	5.33175	6.56046e-07	0.998341
PREX2	chr19:4927418-4927816	11.0032	2.49964	1.7622e-43	2.13368
SULF1	chr19:4927418-4927816	17.5504	12.6314	1.75288e-06	0.474168
TRAM1	chr19:4927418-4927816	41.0482	31.3816	6.80551e-05	0.387293
LACTB2	chr19:4927418-4927816	10.5686	6.55725	1.21146e-05	0.687786
RPL7	chr19:4927418-4927816	302.417	219.846	5.62035e-09	0.460032
RDH10	chr19:4927418-4927816	3.76119	2.22419	3.9233e-05	0.755267
CASC9	chr19:4927418-4927816	29.6187	25.2387	0.00737938	0.230785
RBIS	chr19:4927418-4927816	126.233	106.173	4.16565e-06	0.249647
LRRC69	chr19:4927418-4927816	8.27127	4.77162	6.89356e-06	0.792352
RAD54B	chr19:4927418-4927816	7.6391	4.06988	4.03528e-09	0.906762
CCNE2	chr19:4927418-4927816	3.68043	1.75767	0.00011069	1.06194
UQCRB	chr19:4927418-4927816	319.644	288.543	2.58836e-09	0.147676
SDC2	chr19:4927418-4927816	77.6789	62.065	0.00991866	0.323696
CPQ	chr19:4927418-4927816	7.74215	4.9294	0.00081936	0.65026
LAPTM4B	chr19:4927418-4927816	176.13	149.658	1.55386e-07	0.234957
RPL30	chr19:4927418-4927816	1364.66	937.395	5.62911e-11	0.541808
RIDA	chr19:4927418-4927816	17.5868	11.615	3.90324e-06	0.598082
STK3	chr19:4927418-4927816	18.3621	7.50593	1.10574e-25	1.28949
PABPC1	chr19:4927418-4927816	313.372	247.099	2.08308e-08	0.342771
FZD6	chr19:4927418-4927816	14.325	8.52354	6.22165e-06	0.748328
EIF3E	chr19:4927418-4927816	170.42	123.599	1.1909e-09	0.463401
ENY2	chr19:4927418-4927816	116.238	97.7391	1.89708e-07	0.250054
EIF3H	chr19:4927418-4927816	202.932	177.88	7.33253e-06	0.190079
ENPP2	chr19:4927418-4927816	8.81418	1.39021	1.31264e-34	2.65582
DSCC1	chr19:4927418-4927816	7.202	1.50433	9.21992e-30	2.25171
MRPL13	chr19:4927418-4927816	61.4032	52.6892	3.30017e-05	0.220769
TBC1D31	chr19:4927418-4927816	8.15528	5.85337	5.74303e-05	0.477772
ATAD2	chr19:4927418-4927816	17.0937	6.12978	1.62959e-21	1.47805
CHRAC1	chr19:4927418-4927816	16.5833	10.5939	9.86787e-08	0.646004
LY6E	chr19:4927418-4927816	119.251	100.793	0.00801173	0.242576
EEF1D	chr19:4927418-4927816	191.593	118.039	2.26681e-08	0.69874
TONSL	chr19:4927418-4927816	9.18875	5.55059	1.24762e-05	0.726199
RECQL4	chr19:4927418-4927816	4.87467	2.9806	0.00290779	0.707825
RPL8	chr19:4927418-4927816	1423.55	1148.75	1.2942e-10	0.309422
PLGRKT	chr19:4927418-4927816	26.6008	22.9058	0.00461864	0.215674
GLDC	chr19:4927418-4927816	12.6484	7.53327	0.00346562	0.746834
AL162411.1	chr19:4927418-4927816	3.37697	1.47642	1.2444e-07	1.18815
FREM1	chr19:4927418-4927816	5.3859	3.85976	0.00162803	0.479619
BNC2	chr19:4927418-4927816	31.2543	21.4483	1.08574e-09	0.542982
ADAMTSL1	chr19:4927418-4927816	3.94666	1.851	0.000114989	1.08821
HAUS6	chr19:4927418-4927816	17.0174	12.8215	0.00096771	0.408169
RPS6	chr19:4927418-4927816	872.67	439.686	2.4028e-13	0.988947
ACER2	chr19:4927418-4927816	9.62232	5.77885	6.15006e-05	0.734607
MTAP	chr19:4927418-4927816	43.0903	34.0148	0.0055388	0.341112
DMRTA1	chr19:4927418-4927816	10.4436	6.1206	4.53825e-09	0.769896
LINC01239	chr19:4927418-4927816	1.92891	1.21223	0.00723535	0.665728
IFT74	chr19:4927418-4927816	21.6921	17.9348	0.00457833	0.274265
MOB3B	chr19:4927418-4927816	17.9393	9.83877	3.00967e-06	0.86591
ACO1	chr19:4927418-4927816	24.8761	20.6465	0.00802934	0.268748
AQP3	chr19:4927418-4927816	6.63392	4.30266	0.00964336	0.623458
ANKRD18B	chr19:4927418-4927816	5.63544	3.0038	2.14224e-06	0.905504
RPP25L	chr19:4927418-4927816	19.6016	12.5834	4.78316e-06	0.639032
FANCG	chr19:4927418-4927816	19.1423	14.7061	0.000599537	0.380124
STOML2	chr19:4927418-4927816	141.066	120.916	2.07674e-05	0.222348
ARHGEF39	chr19:4927418-4927816	6.94768	2.31965	6.0472e-13	1.57849
TPM2	chr19:4927418-4927816	58.0679	22.64	2.26708e-37	1.35848
HINT2	chr19:4927418-4927816	101.374	87.1947	1.43534e-06	0.217355
GLIPR2	chr19:4927418-4927816	38.395	19.79	1.63072e-08	0.955792
MELK	chr19:4927418-4927816	9.28531	2.94928	3.15047e-24	1.65126
TOMM5	chr19:4927418-4927816	62.8107	54.9498	0.00170766	0.192862
ANKRD18A	chr19:4927418-4927816	5.39818	3.75634	0.00435396	0.521979
CEMIP2	chr19:4927418-4927816	36.8242	25.8923	2.90044e-05	0.507965
PSAT1	chr19:4927418-4927816	58.9765	34.2704	5.48954e-08	0.782999
TLE4	chr19:4927418-4927816	54.7887	41.899	1.53399e-05	0.386883
GAS1	chr19:4927418-4927816	4.49245	2.0444	3.98459e-08	1.13199
S1PR3	chr19:4927418-4927816	5.06067	2.57515	1.79563e-08	0.971929
CKS2	chr19:4927418-4927816	75.8144	35.6705	1.55627e-09	1.08753
CENPP	chr19:4927418-4927816	27.4922	16.7392	2.9097e-09	0.715453
ECM2	chr19:4927418-4927816	2.42157	1.35961	0.00190036	0.828122
BARX1	chr19:4927418-4927816	16.2299	3.74509	1.02353e-36	2.11262
SLC35D2	chr19:4927418-4927816	21.277	14.7709	0.00530301	0.526232
ZNF367	chr19:4927418-4927816	3.69475	1.27667	4.36708e-11	1.52573
PRXL2C	chr19:4927418-4927816	4.28871	2.85267	0.00156912	0.586542
ANP32B	chr19:4927418-4927816	177.919	143.54	2.96735e-07	0.309743
SMC2	chr19:4927418-4927816	50.303	45.0709	0.00909631	0.158413
SLC44A1	chr19:4927418-4927816	38.7289	32.2517	0.00753631	0.263959
TMEM38B	chr19:4927418-4927816	25.9972	18.8254	2.8091e-05	0.465466
CTNNAL1	chr19:4927418-4927816	25.806	15.5259	8.74063e-08	0.732653
PTGR1	chr19:4927418-4927816	58.4333	52.4756	0.00509023	0.155116
HSDL2	chr19:4927418-4927816	13.8905	10.824	0.000292411	0.359575
CDC26	chr19:4927418-4927816	49.1245	39.9876	0.00017017	0.296824
PHF19	chr19:4927418-4927816	9.31831	5.6799	4.7353e-06	0.713211
GSN	chr19:4927418-4927816	44.3771	22.1634	6.03901e-35	1.00131
NR6A1	chr19:4927418-4927816	134.735	97.9428	1.0084e-05	0.460075
RPL35	chr19:4927418-4927816	1035.75	870.965	5.28388e-12	0.249988
ANGPTL2	chr19:4927418-4927816	5.95647	3.7566	9.61013e-05	0.663615
RPL12	chr19:4927418-4927816	1038.56	749.129	3.8039e-11	0.471291
AL359091.1	chr19:4927418-4927816	6.3792	1.18563	1.1442e-15	2.41786
WDR34	chr19:4927418-4927816	38.9812	31.2115	0.00108846	0.320611
SET	chr19:4927418-4927816	562.283	507.526	0.000153769	0.147813
PKN3	chr19:4927418-4927816	4.08173	1.25327	3.93848e-12	1.69555
ZDHHC12	chr19:4927418-4927816	15.8213	10.0724	5.78153e-07	0.650946
LAMC3	chr19:4927418-4927816	3.31481	2.16616	1.4217e-05	0.611484
AIF1L	chr19:4927418-4927816	15.5713	3.28057	1.83864e-43	2.2434
RPL7A	chr19:4927418-4927816	1481.95	1109.91	1.30386e-07	0.417048
COL5A1	chr19:4927418-4927816	10.9552	7.7597	0.00329445	0.496996
NOTCH1	chr19:4927418-4927816	15.9169	4.78342	5.53329e-38	1.73234
AGPAT2	chr19:4927418-4927816	15.9336	10.6728	0.000176283	0.57769
TMEM141	chr19:4927418-4927816	66.1029	49.0914	0.000909343	0.429168
PTGDS	chr19:4927418-4927816	12.433	4.18505	0.00131028	1.56857
SAPCD2	chr19:4927418-4927816	2.77263	1.19173	3.20561e-07	1.21134
NRARP	chr19:4927418-4927816	37.9442	12.1541	2.12386e-31	1.64163
RBM17	chr19:4927418-4927816	114.887	103.774	0.00660619	0.146755
PRKCQ-AS1	chr19:4927418-4927816	4.72785	2.88818	0.000148522	0.709086
NUDT5	chr19:4927418-4927816	61.2875	48.2439	7.19325e-06	0.345181
MCM10	chr19:4927418-4927816	7.89943	1.32447	4.17608e-29	2.56731
PHYH	chr19:4927418-4927816	29.7646	23.0776	0.00849905	0.366963
SUV39H2	chr19:4927418-4927816	15.3779	11.8008	0.000661766	0.381691
VIM-AS1	chr19:4927418-4927816	12.8904	7.05759	4.97267e-09	0.868123
VIM	chr19:4927418-4927816	468.389	263.564	6.07008e-05	0.829533
AL133415.1	chr19:4927418-4927816	21.3077	13.4167	1.48196e-08	0.666946
ST8SIA6	chr19:4927418-4927816	2.42484	1.11913	2.24844e-08	1.10862
STAM-AS1	chr19:4927418-4927816	2.93027	1.77533	0.00405852	0.719755
AL157895.1	chr19:4927418-4927816	14.9197	10.7842	0.00248472	0.467932
MASTL	chr19:4927418-4927816	5.25423	3.38912	0.000119822	0.631063
ARMC4	chr19:4927418-4927816	3.1649	1.23458	1.43359e-08	1.35106
SVIL	chr19:4927418-4927816	68.3253	49.8303	0.000144574	0.455318
MAP3K8	chr19:4927418-4927816	4.04759	1.46664	8.31735e-05	1.45831
HNRNPF	chr19:4927418-4927816	131.833	102.013	1.72281e-06	0.36993
ZWINT	chr19:4927418-4927816	27.8829	8.87581	3.80597e-22	1.65032
TFAM	chr19:4927418-4927816	73.5117	59.6643	8.07043e-07	0.301061
CDK1	chr19:4927418-4927816	55.8903	18.2649	3.07959e-50	1.61299
RTKN2	chr19:4927418-4927816	10.6405	3.52265	1.29396e-16	1.59209
JMJD1C-AS1	chr19:4927418-4927816	2.10205	1.17269	0.00424847	0.836574
REEP3	chr19:4927418-4927816	73.5281	57.6504	5.96072e-06	0.35091
AC013287.1	chr19:4927418-4927816	41.8572	3.35462	8.96846e-24	3.63731
LINC01515	chr19:4927418-4927816	12.5287	2.67076	1.01877e-42	2.22568
CTNNA3	chr19:4927418-4927816	40.8006	18.4644	3.08388e-08	1.14341
DNA2	chr19:4927418-4927816	9.67314	4.44586	1.08022e-10	1.11977
PALD1	chr19:4927418-4927816	5.89239	3.41443	2.25703e-05	0.785436
UNC5B	chr19:4927418-4927816	9.97298	6.78824	5.41076e-05	0.554311
P4HA1	chr19:4927418-4927816	16.7811	11.8287	2.73692e-06	0.504187
VCL	chr19:4927418-4927816	55.2668	37.6798	0.00143411	0.5525
RPS24	chr19:4927418-4927816	1150.32	931.924	2.36606e-10	0.303745
ZCCHC24	chr19:4927418-4927816	4.40428	1.98638	3.23669e-09	1.14479
ACTA2	chr19:4927418-4927816	18.4169	8.15997	6.42164e-28	1.17341
LIPA	chr19:4927418-4927816	41.8429	33.3749	0.00226197	0.326133
KIF20B	chr19:4927418-4927816	14.5725	7.08903	3.56118e-09	1.03855
PCGF5	chr19:4927418-4927816	3.83028	1.3209	7.84982e-11	1.52881
FGFBP3	chr19:4927418-4927816	109.543	31.5995	8.71845e-06	1.7932
KIF11	chr19:4927418-4927816	12.407	3.47461	3.77213e-27	1.83325
CEP55	chr19:4927418-4927816	6.33827	1.8625	4.28033e-27	1.76139
NOC3L	chr19:4927418-4927816	14.3464	10.7814	5.75495e-05	0.411814
HELLS	chr19:4927418-4927816	40.8666	16.5688	4.48149e-12	1.30194
ALDH18A1	chr19:4927418-4927816	23.0376	18.3913	0.00517734	0.324809
TCTN3	chr19:4927418-4927816	22.647	18.2889	0.00105408	0.3082
MARVELD1	chr19:4927418-4927816	19.3067	13.916	0.00016397	0.47207
HPS1	chr19:4927418-4927816	16.8185	13.3449	0.00113677	0.333539
ERLIN1	chr19:4927418-4927816	11.9284	8.1085	2.33387e-05	0.556329
NPM3	chr19:4927418-4927816	22.2534	15.6881	0.000454158	0.504082
NFKB2	chr19:4927418-4927816	2.48315	1.20399	9.34782e-05	1.03821
SFXN2	chr19:4927418-4927816	6.42687	3.91851	0.00053057	0.712379
SFR1	chr19:4927418-4927816	5.6704	3.75037	0.000168705	0.595117
SORCS1	chr19:4927418-4927816	11.1804	8.6072	0.00111913	0.376976
PDCD4	chr19:4927418-4927816	35.362	28.8359	0.00134633	0.294244
TCF7L2	chr19:4927418-4927816	28.8905	15.7607	6.4803e-18	0.873846
CASP7	chr19:4927418-4927816	2.13671	1.29165	0.00132006	0.721784
FGFR2	chr19:4927418-4927816	14.2664	3.27121	1.11126e-36	2.12133
HTRA1	chr19:4927418-4927816	74.8338	46.7347	2.45807e-06	0.679081
DOCK1	chr19:4927418-4927816	22.375	17.6973	0.000871421	0.338191
MKI67	chr19:4927418-4927816	41.4105	11.2557	3.6478e-49	1.8784
C10orf143	chr19:4927418-4927816	4.1118	2.93423	0.000673407	0.485384
ZNF511	chr19:4927418-4927816	32.4749	21.6375	1.79937e-05	0.585568
FUOM	chr19:4927418-4927816	11.4863	4.65181	1.32044e-14	1.30221
IFITM2	chr19:4927418-4927816	6.5462	1.22253	2.27325e-25	2.41124
IFITM3	chr19:4927418-4927816	43.598	12.802	1.1283e-44	1.7671
TALDO1	chr19:4927418-4927816	160.384	144.525	0.000670178	0.150201
PIDD1	chr19:4927418-4927816	8.18492	5.48776	0.000849319	0.575885
RPLP2	chr19:4927418-4927816	953.192	703.933	7.72002e-16	0.437324
POLR2L	chr19:4927418-4927816	282.842	234.357	0.000469465	0.271276
RHOG	chr19:4927418-4927816	10.3535	6.95832	2.63468e-05	0.572627
RRM1	chr19:4927418-4927816	42.944	32.2229	0.0023854	0.414255
TRIM5	chr19:4927418-4927816	7.01076	4.67394	0.00158998	0.583904
TAF10	chr19:4927418-4927816	120.201	89.3029	6.86029e-07	0.428633
MRPL17	chr19:4927418-4927816	55.4968	50.0794	0.00766668	0.148159
EIF3F	chr19:4927418-4927816	224.912	183.075	0.000107613	0.296906
RPL27A	chr19:4927418-4927816	260.223	172.882	4.28889e-09	0.589934
ST5	chr19:4927418-4927816	67.2558	37.722	1.56003e-05	0.834086
AC026894.1	chr19:4927418-4927816	2.76337	1.46791	0.000180187	0.908078
WEE1	chr19:4927418-4927816	13.5939	7.29121	1.45063e-11	0.897814
SWAP70	chr19:4927418-4927816	12.4049	8.88517	0.000288944	0.480981
PARVA	chr19:4927418-4927816	19.5406	11.4746	3.74395e-11	0.767515
TEAD1	chr19:4927418-4927816	90.4639	71.0299	0.00708328	0.348871
SPON1	chr19:4927418-4927816	6.8276	2.70288	8.90497e-10	1.33366
PLEKHA7	chr19:4927418-4927816	5.52705	3.60764	5.08115e-05	0.614068
RPS13	chr19:4927418-4927816	1503.76	1111.12	8.39516e-14	0.436558
SAAL1	chr19:4927418-4927816	21.9852	17.2384	0.0016623	0.350725
SPTY2D1OS	chr19:4927418-4927816	3.89361	2.68795	0.00737709	0.532945
LGR4	chr19:4927418-4927816	40.9151	30.2227	0.00027415	0.436878
KIF18A	chr19:4927418-4927816	5.92097	1.73386	4.75314e-17	1.76598
DCDC1	chr19:4927418-4927816	5.12685	3.53109	0.00524821	0.536688
ELP4	chr19:4927418-4927816	45.9135	34.8762	0.00030266	0.396577
PAX6	chr19:4927418-4927816	14.9426	10.9328	0.00034646	0.450408
RCN1	chr19:4927418-4927816	151.663	112.392	1.70292e-11	0.432306
EIF3M	chr19:4927418-4927816	113.621	92.7807	5.88896e-06	0.292303
PAMR1	chr19:4927418-4927816	4.44598	3.22566	0.00344111	0.461681
CD82	chr19:4927418-4927816	22.4407	5.6019	1.01264e-33	2.0002
TSPAN18	chr19:4927418-4927816	71.5188	57.8085	5.51485e-06	0.306995
MDK	chr19:4927418-4927816	376.38	147.783	7.6776e-09	1.34866
LRP4	chr19:4927418-4927816	4.56853	1.40954	2.16645e-10	1.68946
PACSIN3	chr19:4927418-4927816	2.3923	1.13878	5.49887e-05	1.06432
DDB2	chr19:4927418-4927816	9.8422	4.72783	2.34879e-08	1.05622
SSRP1	chr19:4927418-4927816	114.103	98.0003	0.000474195	0.219454
SERPING1	chr19:4927418-4927816	81.4395	30.2532	2.32918e-17	1.42834
AP000662.1	chr19:4927418-4927816	7.39523	4.23606	5.59807e-06	0.802419
SELENOH	chr19:4927418-4927816	231.966	196.857	7.75266e-08	0.236754
GLYATL1	chr19:4927418-4927816	2.2657	1.50184	0.00129232	0.590002
FAM111B	chr19:4927418-4927816	4.65193	1.39041	1.41393e-12	1.73508
FAM111A	chr19:4927418-4927816	3.33033	1.70195	0.000206587	0.964346
TMEM109	chr19:4927418-4927816	12.2438	7.9769	1.02294e-05	0.617517
SLC15A3	chr19:4927418-4927816	19.7366	4.25647	6.19393e-31	2.21049
TKFC	chr19:4927418-4927816	21.773	16.529	3.51773e-05	0.397332
TMEM216	chr19:4927418-4927816	22.2384	14.9948	5.72533e-07	0.568272
AP003108.1	chr19:4927418-4927816	4.8144	2.53754	1.9043e-05	0.921244
TMEM258	chr19:4927418-4927816	263.309	227.339	6.06044e-09	0.211902
FEN1	chr19:4927418-4927816	48.2141	33.4122	0.000902798	0.528947
AHNAK	chr19:4927418-4927816	14.9614	5.44978	4.6721e-26	1.45529
EEF1G	chr19:4927418-4927816	613.652	511.653	1.12746e-08	0.262251
UQCC3	chr19:4927418-4927816	49.1083	39.9158	0.00473858	0.298939
POLR2G	chr19:4927418-4927816	115.376	102.968	0.0044169	0.164126
RCOR2	chr19:4927418-4927816	67.2155	53.5269	0.00491552	0.328477
PPP1R14B	chr19:4927418-4927816	276.42	240.002	1.96938e-07	0.20381
TRMT112	chr19:4927418-4927816	186.513	149.558	1.10894e-08	0.318548
CDCA5	chr19:4927418-4927816	8.14234	2.61797	2.93082e-20	1.63327
POLA2	chr19:4927418-4927816	10.2981	5.52767	1.78911e-06	0.896423
EHBP1L1	chr19:4927418-4927816	4.12475	2.83634	0.00817783	0.538691
RNASEH2C	chr19:4927418-4927816	49.9612	38.8488	0.000234264	0.362857
BANF1	chr19:4927418-4927816	255.34	206.517	9.17426e-12	0.306149
CD248	chr19:4927418-4927816	6.32125	3.29864	1.77347e-07	0.936254
MRPL11	chr19:4927418-4927816	65.677	43.8548	5.7497e-08	0.582543
CDK2AP2	chr19:4927418-4927816	54.3389	47.2111	0.00444428	0.202818
GSTP1	chr19:4927418-4927816	618.75	471.187	6.89401e-09	0.39305
TCIRG1	chr19:4927418-4927816	2.93314	1.57854	9.21911e-06	0.889653
CCND1	chr19:4927418-4927816	53.422	26.6658	1.47348e-05	1.00217
AP002495.1	chr19:4927418-4927816	8.83163	7.05046	0.00986302	0.32455
ANAPC15	chr19:4927418-4927816	39.4119	32.6545	0.00797019	0.271275
PLEKHB1	chr19:4927418-4927816	10.4038	5.63368	1.24854e-09	0.883784
COA4	chr19:4927418-4927816	65.1724	48.9726	3.16983e-05	0.412215
UCP2	chr19:4927418-4927816	4.38387	1.8301	6.11261e-09	1.25571
RPS3	chr19:4927418-4927816	1535.18	1034.26	7.56317e-11	0.569795
SERPINH1	chr19:4927418-4927816	46.5786	19.0274	6.92575e-34	1.29114
TSKU	chr19:4927418-4927816	16.4829	12.82	0.0057238	0.362325
CLNS1A	chr19:4927418-4927816	112.832	91.8349	0.00309304	0.297038
AAMDC	chr19:4927418-4927816	23.9085	16.7467	7.88966e-10	0.513385
ALG8	chr19:4927418-4927816	37.6743	26.9559	2.74335e-06	0.482829
PRCP	chr19:4927418-4927816	26.8849	21.7613	0.000356528	0.304904
DDIAS	chr19:4927418-4927816	3.15801	1.23489	3.05712e-08	1.34756
PRSS23	chr19:4927418-4927816	31.2373	16.4077	8.77872e-09	0.928482
CTSC	chr19:4927418-4927816	13.3379	7.49541	1.19323e-07	0.830608
NOX4	chr19:4927418-4927816	3.04244	2.62846	0.00252581	0.210268
SMCO4	chr19:4927418-4927816	13.0359	5.87621	7.57344e-15	1.14819
MRE11	chr19:4927418-4927816	16.1248	11.7112	0.000457277	0.461056
ARHGAP42	chr19:4927418-4927816	31.2829	22.2862	1.25341e-09	0.489041
YAP1	chr19:4927418-4927816	36.3126	6.93898	2.54235e-44	2.38599
TMEM123	chr19:4927418-4927816	27.65	3.7441	8.87959e-55	2.88126
POGLUT3	chr19:4927418-4927816	4.98455	2.09436	2.18749e-14	1.24697
SDHD	chr19:4927418-4927816	46.7595	37.3775	0.0022681	0.323014
ZBTB16	chr19:4927418-4927816	14.7752	9.45126	0.000189137	0.644049
TAGLN	chr19:4927418-4927816	66.0085	40.9863	1.15978e-05	0.687377
RPS25	chr19:4927418-4927816	970.66	700.598	1.58957e-09	0.470373
SLC37A4	chr19:4927418-4927816	15.4211	9.61561	4.2598e-05	0.680891
HMBS	chr19:4927418-4927816	27.8921	22.5926	0.00081848	0.303886
H2AFX	chr19:4927418-4927816	67.7865	36.1045	0.00925582	0.908634
NLRX1	chr19:4927418-4927816	3.96945	2.54034	0.00792904	0.641877
NRGN	chr19:4927418-4927816	17.3378	8.72078	2.62084e-21	0.99057
TMEM218	chr19:4927418-4927816	19.9282	15.4177	0.0045498	0.37001
STT3A	chr19:4927418-4927816	60.1978	48.9653	1.45852e-06	0.297896
CHEK1	chr19:4927418-4927816	15.2962	10.3377	0.0082889	0.564807
DCPS	chr19:4927418-4927816	19.1025	14.0579	0.00281299	0.442109
WNT5B	chr19:4927418-4927816	13.09	9.77197	0.000523429	0.421371
FOXM1	chr19:4927418-4927816	34.2393	7.59902	4.5873e-47	2.17029
TEAD4	chr19:4927418-4927816	3.1412	1.85502	0.00509935	0.756711
TSPAN9	chr19:4927418-4927816	29.6825	21.5871	0.000271668	0.459259
PRMT8	chr19:4927418-4927816	36.8343	24.3222	0.00236756	0.598574
RAD51AP1	chr19:4927418-4927816	12.1537	4.30867	1.9924e-15	1.49392
NTF3	chr19:4927418-4927816	4.97976	3.17344	0.000358565	0.648385
CD9	chr19:4927418-4927816	19.5262	15.1052	3.03439e-05	0.370156
MRPL51	chr19:4927418-4927816	166.896	139.66	5.30689e-07	0.25701
NCAPD2	chr19:4927418-4927816	21.2162	13.2494	0.000183623	0.678831
CDCA3	chr19:4927418-4927816	13.0304	6.10517	1.66756e-06	1.09253
PHB2	chr19:4927418-4927816	156.239	138.054	7.07439e-07	0.178509
EMG1	chr19:4927418-4927816	24.4617	19.2735	0.00192334	0.343746
AC092821.3	chr19:4927418-4927816	10.7827	8.08886	0.0047949	0.414268
MAGOHB	chr19:4927418-4927816	25.4253	20.3453	0.000312449	0.321426
YBX3	chr19:4927418-4927816	38.3483	14.7766	8.34165e-22	1.37525
ETV6	chr19:4927418-4927816	17.5858	13.7235	0.00246503	0.357534
APOLD1	chr19:4927418-4927816	3.00635	1.51983	1.32586e-06	0.979436
HEBP1	chr19:4927418-4927816	28.3081	22.4443	0.00126893	0.334729
H2AFJ	chr19:4927418-4927816	16.5656	12.678	0.00117246	0.385587
EPS8	chr19:4927418-4927816	15.0049	11.3164	0.000405883	0.406711
DERA	chr19:4927418-4927816	36.4506	24.6696	1.48854e-05	0.56302
MGST1	chr19:4927418-4927816	45.4456	3.94165	3.86106e-72	3.52393
SINHCAF	chr19:4927418-4927816	61.8495	49.9395	6.47115e-05	0.308523
ANO6	chr19:4927418-4927816	48.2291	36.887	1.81985e-06	0.386696
TMEM106C	chr19:4927418-4927816	65.7306	53.9533	0.000374094	0.284806
COL2A1	chr19:4927418-4927816	7.14049	1.73044	8.21859e-18	2.03859
RND1	chr19:4927418-4927816	3.58915	1.97509	0.00144268	0.858457
TUBA1B	chr19:4927418-4927816	1182.4	952.207	0.000780628	0.31237
TUBA1C	chr19:4927418-4927816	29.0217	11.2264	5.14664e-14	1.36946
TROAP	chr19:4927418-4927816	7.88387	2.02522	4.29486e-28	1.95555
RACGAP1	chr19:4927418-4927816	18.6851	14.0076	0.00919025	0.41542
LIMA1	chr19:4927418-4927816	30.4455	22.2004	4.80383e-05	0.455465
GRASP	chr19:4927418-4927816	11.4445	5.33133	2.19621e-13	1.10065
KRT8	chr19:4927418-4927816	15.0322	8.04242	1.22569e-07	0.901526
KRT18	chr19:4927418-4927816	8.16877	2.00818	1.30276e-13	2.01883
EIF4B	chr19:4927418-4927816	151.027	132.328	0.00166395	0.190669
AAAS	chr19:4927418-4927816	40.3087	32.9195	0.0010623	0.29207
PRR13	chr19:4927418-4927816	54.2083	47.9479	0.00632	0.177011
ATP5MC2	chr19:4927418-4927816	770.811	631.065	2.22548e-11	0.288583
HNRNPA1	chr19:4927418-4927816	877.63	588.776	3.0322e-08	0.575886
ITGA5	chr19:4927418-4927816	4.53361	2.00181	3.89577e-10	1.17534
NEUROD4	chr19:4927418-4927816	58.8121	38.6897	0.000152615	0.604035
CD63	chr19:4927418-4927816	300.076	259.534	4.14798e-05	0.209395
PMEL	chr19:4927418-4927816	59.9427	13.541	1.17739e-22	2.14543
CDK2	chr19:4927418-4927816	6.45125	2.03301	2.27169e-22	1.66112
RPS26	chr19:4927418-4927816	1250.62	1078.12	2.89776e-06	0.214118
RPL41	chr19:4927418-4927816	3071.84	2129.55	1.43321e-11	0.528555
TIMELESS	chr19:4927418-4927816	24.7324	11.0529	2.54284e-14	1.16125
NACA	chr19:4927418-4927816	1080.88	863.816	2.87567e-12	0.323412
PRIM1	chr19:4927418-4927816	14.8914	11.6724	0.00839185	0.351114
NEMP1	chr19:4927418-4927816	6.44147	2.73236	7.61832e-11	1.23421
SHMT2	chr19:4927418-4927816	75.837	62.7285	3.94738e-07	0.27374
CDK4	chr19:4927418-4927816	114.541	65.3475	7.27169e-08	0.809569
METTL1	chr19:4927418-4927816	8.54901	5.94921	0.000831281	0.522324
LRIG3	chr19:4927418-4927816	13.6037	6.05428	5.66894e-21	1.16665
AC048341.2	chr19:4927418-4927816	1.73277	1.00698	0.00232759	0.777093
C12orf56	chr19:4927418-4927816	7.78982	5.18808	0.000176602	0.58546
MSRB3	chr19:4927418-4927816	11.5777	7.86524	7.68159e-05	0.5572
HMGA2	chr19:4927418-4927816	59.8888	11.768	8.06709e-56	2.34643
NUP107	chr19:4927418-4927816	36.3491	27.8374	0.00192072	0.384775
NAP1L1	chr19:4927418-4927816	275.003	219.51	3.77452e-10	0.325148
CSRP2	chr19:4927418-4927816	74.4117	37.1898	5.94728e-25	1.00043
E2F7	chr19:4927418-4927816	22.0827	5.22987	2.34618e-37	2.07596
ACSS3	chr19:4927418-4927816	6.55291	3.2587	1.52715e-08	1.00562
POC1B	chr19:4927418-4927816	10.6541	7.95786	0.00431721	0.420497
LUM	chr19:4927418-4927816	3.74908	1.5983	0.00127297	1.22484
BTG1	chr19:4927418-4927816	77.9414	66.8279	6.40706e-05	0.221909
AC025164.1	chr19:4927418-4927816	3.34658	1.93977	0.00214267	0.783684
USP44	chr19:4927418-4927816	15.1004	10.0438	0.0022673	0.587801
NTN4	chr19:4927418-4927816	7.48469	4.40874	0.0057694	0.762233
SNRPF	chr19:4927418-4927816	171.774	111	1.31746e-10	0.629901
LTA4H	chr19:4927418-4927816	48.501	34.2345	6.2203e-05	0.50244
ELK3	chr19:4927418-4927816	5.51951	3.61853	0.000259792	0.607766
NEDD1	chr19:4927418-4927816	16.9472	12.9116	0.000190858	0.392116
TMPO-AS1	chr19:4927418-4927816	7.39384	4.7702	0.000702946	0.631203
TMPO	chr19:4927418-4927816	93.026	58.3609	3.03447e-08	0.67254
SLC25A3	chr19:4927418-4927816	509.788	418.511	1.83307e-10	0.284626
IKBIP	chr19:4927418-4927816	30.1709	22.7993	1.66773e-05	0.404011
NUP37	chr19:4927418-4927816	13.5588	7.29088	5.54693e-10	0.894152
PARPBP	chr19:4927418-4927816	8.57726	3.99346	3.95984e-12	1.10095
HSP90B1	chr19:4927418-4927816	226.071	197.504	0.00178835	0.194883
C12orf45	chr19:4927418-4927816	54.7711	46.2966	0.00117665	0.242462
C12orf75	chr19:4927418-4927816	19.5864	14.3324	2.19121e-06	0.450295
RFX4	chr19:4927418-4927816	17.193	9.70654	0.000178806	0.824146
GPN3	chr19:4927418-4927816	27.92	22.0275	0.000109188	0.341854
PPP1CC	chr19:4927418-4927816	159.88	144.285	0.0044976	0.148052
ERP29	chr19:4927418-4927816	201.241	175.726	4.16481e-06	0.195592
RPL6	chr19:4927418-4927816	1186.53	929.907	2.58801e-13	0.351582
LHX5	chr19:4927418-4927816	6.60998	1.41813	4.53017e-10	2.2127
LHX5-AS1	chr19:4927418-4927816	8.103	2.16579	1.35449e-05	1.8987
RFC5	chr19:4927418-4927816	16.599	9.65132	1.6213e-08	0.781669
RPLP0	chr19:4927418-4927816	1920.55	1333.66	8.7819e-11	0.526122
PXN-AS1	chr19:4927418-4927816	19.4868	15.1821	0.00186206	0.359915
TRIAP1	chr19:4927418-4927816	35.6843	28.1471	0.00170277	0.342192
SRSF9	chr19:4927418-4927816	374.409	329.966	5.66907e-07	0.182293
KNTC1	chr19:4927418-4927816	9.59926	6.04954	4.89481e-05	0.665217
VPS37B	chr19:4927418-4927816	24.3153	18.8529	0.00260204	0.366905
CDK2AP1	chr19:4927418-4927816	161.597	132.318	3.2628e-05	0.288372
RILPL2	chr19:4927418-4927816	3.29481	1.75049	5.73913e-05	0.908591
TMEM132B	chr19:4927418-4927816	16.7326	10.0479	2.17967e-05	0.73519
RAN	chr19:4927418-4927816	618.099	501.072	1.47414e-06	0.302813
POLE	chr19:4927418-4927816	11.1025	6.48216	4.58807e-08	0.775416
SKA3	chr19:4927418-4927816	5.90081	1.69263	3.74007e-18	1.79559
TNFRSF19	chr19:4927418-4927816	28.8854	18.16	5.91807e-14	0.669278
PARP4	chr19:4927418-4927816	9.97104	6.57738	5.00696e-08	0.599485
RPL21	chr19:4927418-4927816	685.134	499.914	1.38022e-14	0.454699
HMGB1	chr19:4927418-4927816	653.452	556.53	4.5371e-07	0.231616
B3GLCT	chr19:4927418-4927816	18.5522	13.3323	4.04097e-05	0.476356
BRCA2	chr19:4927418-4927816	9.63602	2.37686	2.44444e-30	2.01482
RFC3	chr19:4927418-4927816	16.1311	7.71475	6.87661e-12	1.06318
TRPC4	chr19:4927418-4927816	8.44604	4.22315	1.05285e-06	0.99825
FREM2	chr19:4927418-4927816	5.31744	1.66365	3.95682e-16	1.67045
TPT1	chr19:4927418-4927816	932.603	699.487	5.2702e-09	0.414961
AL138963.4	chr19:4927418-4927816	30.4552	22.073	2.0253e-05	0.464229
DLEU2	chr19:4927418-4927816	72.2609	65.1885	0.00473981	0.148576
PCDH8	chr19:4927418-4927816	30.9636	19.0498	2.0461e-05	0.700509
DIAPH3	chr19:4927418-4927816	15.74	4.69768	4.6493e-33	1.74227
MZT1	chr19:4927418-4927816	76.0936	63.3627	0.00037279	0.264103
BORA	chr19:4927418-4927816	5.08406	2.84806	4.7353e-06	0.833781
IPO5	chr19:4927418-4927816	83.2875	64.9904	1.87239e-06	0.357823
STK24	chr19:4927418-4927816	71.4101	62.682	0.00618183	0.188048
CLYBL	chr19:4927418-4927816	13.2752	6.35986	1.82368e-05	1.06048
FGF14-AS2	chr19:4927418-4927816	5.10147	3.5382	0.00717392	0.52665
TEX30	chr19:4927418-4927816	17.8896	12.6702	0.00031273	0.497349
POGLUT2	chr19:4927418-4927816	12.4791	8.85057	4.68826e-05	0.495198
AL138689.2	chr19:4927418-4927816	9.38041	7.127	0.0092376	0.39587
COL4A1	chr19:4927418-4927816	27.1572	15.8002	2.62386e-28	0.781014
COL4A2	chr19:4927418-4927816	38.465	22.7741	1.70025e-20	0.755896
SOX1	chr19:4927418-4927816	12.1636	3.07905	2.54693e-26	1.97852
GRTP1	chr19:4927418-4927816	5.07764	1.74974	7.29314e-14	1.53163
TFDP1	chr19:4927418-4927816	57.2452	48.4094	0.00158786	0.24182
CCNB1IP1	chr19:4927418-4927816	50.6502	36.6633	0.000584918	0.466124
APEX1	chr19:4927418-4927816	137.265	116.231	0.000192876	0.239943
ZNF219	chr19:4927418-4927816	40.0751	30.1922	3.20577e-05	0.408409
HNRNPC	chr19:4927418-4927816	319.971	259.042	4.42649e-08	0.304745
SUPT16H	chr19:4927418-4927816	158.528	143.84	0.000915811	0.140261
AC244502.1	chr19:4927418-4927816	17.6007	7.68899	8.56765e-22	1.19371
TRDC	chr19:4927418-4927816	14.2489	1.05714	5.45302e-53	3.74004
MMP14	chr19:4927418-4927816	16.6092	9.79137	1.04271e-05	0.761795
LRP10	chr19:4927418-4927816	13.1088	10.1875	0.00892192	0.363415
REM2	chr19:4927418-4927816	11.0619	6.84435	0.00396332	0.691807
HAUS4	chr19:4927418-4927816	18.5343	6.76627	5.28161e-22	1.45242
AJUBA	chr19:4927418-4927816	2.8852	1.0355	2.78184e-06	1.46948
PCK2	chr19:4927418-4927816	16.7786	12.9898	0.00435092	0.368995
IPO4	chr19:4927418-4927816	19.9202	14.9512	3.84207e-05	0.413734
NFATC4	chr19:4927418-4927816	12.0674	8.90099	0.000199853	0.438651
STXBP6	chr19:4927418-4927816	4.91355	3.58669	0.00117726	0.453028
PRKD1	chr19:4927418-4927816	10.2271	6.73118	5.00911e-07	0.602733
SLC25A21	chr19:4927418-4927816	5.68859	3.28546	6.97746e-05	0.790123
MIS18BP1	chr19:4927418-4927816	21.417	10.0587	8.46792e-12	1.08954
RPS29	chr19:4927418-4927816	393.822	307.963	7.44373e-09	0.354778
LRR1	chr19:4927418-4927816	12.2879	8.73212	0.00118496	0.492354
POLE2	chr19:4927418-4927816	7.43004	3.63099	3.62346e-10	1.03098
PYGL	chr19:4927418-4927816	9.10944	4.14667	1.06749e-10	1.13352
TMX1	chr19:4927418-4927816	77.3566	65.1802	0.000185245	0.247056
RTRAF	chr19:4927418-4927816	182.928	151.528	3.11527e-08	0.271673
AL365295.1	chr19:4927418-4927816	5.50635	3.50492	0.000699958	0.650221
CDKN3	chr19:4927418-4927816	24.9743	8.08708	1.46822e-22	1.62555
WDHD1	chr19:4927418-4927816	15.9912	8.8312	8.32347e-07	0.855865
DLGAP5	chr19:4927418-4927816	13.9881	3.47716	1.15417e-30	2.0051
AL391152.1	chr19:4927418-4927816	4.85756	2.5867	0.000989304	0.906519
PSMA3	chr19:4927418-4927816	123.573	110.734	0.00348907	0.158248
RHOJ	chr19:4927418-4927816	2.00985	1.46295	0.00303477	0.455541
SYNE2	chr19:4927418-4927816	57.8096	37.7351	2.25703e-05	0.615268
MTHFD1	chr19:4927418-4927816	27.9983	19.7836	0.000185236	0.500819
MPP5	chr19:4927418-4927816	13.617	9.13885	6.76887e-06	0.57481
RAD51B	chr19:4927418-4927816	29.4042	21.2188	7.66158e-05	0.470491
ZFP36L1	chr19:4927418-4927816	142.319	46.3733	3.25863e-56	1.61755
ACTN1	chr19:4927418-4927816	41.509	29.8777	0.000825673	0.474221
ERH	chr19:4927418-4927816	342.501	296.331	1.06695e-05	0.208894
SMOC1	chr19:4927418-4927816	5.29309	1.83419	0.000680246	1.52384
SIPA1L1	chr19:4927418-4927816	33.217	25.7122	0.0014239	0.36934
ALDH6A1	chr19:4927418-4927816	25.9765	18.3767	3.64886e-06	0.499101
NPC2	chr19:4927418-4927816	76.1625	30.8426	2.18004e-17	1.30388
ISCA2	chr19:4927418-4927816	53.5502	44.3049	0.000166003	0.273369
GSTZ1	chr19:4927418-4927816	24.6656	19.0659	0.0037348	0.371332
SNW1	chr19:4927418-4927816	52.8298	47.6817	0.00254953	0.147886
CEP128	chr19:4927418-4927816	19.0566	15.457	0.00659284	0.301854
LINC02301	chr19:4927418-4927816	3.23837	1.72609	0.000127856	0.903871
RIN3	chr19:4927418-4927816	2.3237	1.01774	4.83275e-06	1.18314
VRK1	chr19:4927418-4927816	29.3687	17.8821	1.18768e-07	0.715443
DLK1	chr19:4927418-4927816	9.683	2.74903	7.09498e-15	1.81278
ANKRD9	chr19:4927418-4927816	12.0108	8.17205	0.000257483	0.555004
XRCC3	chr19:4927418-4927816	7.06756	3.59965	1.47249e-09	0.971393
SIVA1	chr19:4927418-4927816	85.0649	50.8984	8.12993e-06	0.740831
CDCA4	chr19:4927418-4927816	17.3932	6.74226	2.67584e-17	1.36591
CRIP1	chr19:4927418-4927816	19.4158	2.83457	8.08031e-34	2.77169
CYFIP1	chr19:4927418-4927816	23.7885	18.1139	0.00176354	0.392982
TJP1	chr19:4927418-4927816	84.0395	75.6511	0.00844567	0.151687
ARHGAP11B	chr19:4927418-4927816	3.65873	1.14188	5.79379e-14	1.67129
ARHGAP11A	chr19:4927418-4927816	6.34538	2.06324	1.70025e-20	1.61609
DPH6	chr19:4927418-4927816	31.3621	22.7833	1.49167e-05	0.46087
MEIS2	chr19:4927418-4927816	74.2811	26.2536	2.53051e-31	1.50012
FAM98B	chr19:4927418-4927816	23.8074	20.1927	0.00854362	0.237467
THBS1	chr19:4927418-4927816	13.653	8.88751	0.000291468	0.618798
BUB1B	chr19:4927418-4927816	9.6006	2.77557	6.14271e-22	1.78665
CHST14	chr19:4927418-4927816	13.7596	6.98965	9.31576e-10	0.976127
KNL1	chr19:4927418-4927816	12.1712	3.98067	8.22055e-19	1.60996
RAD51	chr19:4927418-4927816	4.58421	1.29372	2.43916e-14	1.81718
OIP5	chr19:4927418-4927816	9.4457	2.85159	1.97745e-20	1.72437
NUSAP1	chr19:4927418-4927816	26.9783	8.31756	3.62313e-32	1.69637
EHD4	chr19:4927418-4927816	6.76486	4.85954	0.00189502	0.476405
SNAP23	chr19:4927418-4927816	14.1885	8.98064	0.000160353	0.659246
PDIA3	chr19:4927418-4927816	225.649	197.176	2.08425e-08	0.19459
SERF2	chr19:4927418-4927816	722.589	583.345	1.87556e-12	0.308821
B2M	chr19:4927418-4927816	106.677	80.1119	4.99965e-10	0.413121
GATM	chr19:4927418-4927816	13.8147	10.4345	9.16084e-05	0.404507
CEP152	chr19:4927418-4927816	5.73642	3.49442	8.80052e-05	0.713486
MYO5C	chr19:4927418-4927816	2.46404	1.20164	0.000113541	1.02991
WDR72	chr19:4927418-4927816	68.3844	50.9761	0.00145154	0.423773
PRTG	chr19:4927418-4927816	49.052	12.0538	8.18364e-15	2.02391
MNS1	chr19:4927418-4927816	6.05433	4.49092	0.00315816	0.430128
TCF12	chr19:4927418-4927816	380.928	290.942	2.32313e-07	0.388774
CGNL1	chr19:4927418-4927816	5.94485	3.12007	0.00656071	0.927869
CCNB2	chr19:4927418-4927816	23.2339	4.40206	7.09264e-53	2.39733
MYO1E	chr19:4927418-4927816	8.45449	2.10749	1.24624e-20	1.99907
RPS27L	chr19:4927418-4927816	126.082	60.0912	3.44922e-07	1.06901
DAPK2	chr19:4927418-4927816	8.43771	6.33296	0.000948892	0.413403
CIAO2A	chr19:4927418-4927816	79.8612	64.4428	3.0203e-08	0.309432
SNX1	chr19:4927418-4927816	43.4152	38.1297	0.00470069	0.187241
PCLAF	chr19:4927418-4927816	67.2285	28.0013	1.56829e-37	1.26328
RBPMS2	chr19:4927418-4927816	10.4768	5.98874	1.62714e-05	0.805839
IGDCC3	chr19:4927418-4927816	145.432	81.2524	9.00997e-07	0.839785
TIPIN	chr19:4927418-4927816	11.3574	6.91718	1.76742e-05	0.714557
RPL4	chr19:4927418-4927816	764.039	600.99	1.2249e-10	0.346298
ZWILCH	chr19:4927418-4927816	21.9024	18.4722	0.00648732	0.245613
SMAD3	chr19:4927418-4927816	22.3484	11.5222	6.12437e-13	0.955144
CLN6	chr19:4927418-4927816	18.7327	12.7714	4.72358e-05	0.55228
ANP32A	chr19:4927418-4927816	222.73	186.487	6.0802e-07	0.256212
KIF23	chr19:4927418-4927816	10.0098	3.08904	1.69756e-23	1.69295
RPLP1	chr19:4927418-4927816	2688.35	1941.92	1.11084e-11	0.46924
UACA	chr19:4927418-4927816	9.29653	4.42255	9.23592e-11	1.07011
PKM	chr19:4927418-4927816	442.096	373.937	7.04089e-06	0.241557
INSYN1-AS1	chr19:4927418-4927816	9.70595	7.07933	0.00215029	0.454706
SCAMP2	chr19:4927418-4927816	24.7982	18.1066	2.05855e-06	0.453508
RPP25	chr19:4927418-4927816	26.0733	20.5122	0.000513262	0.345941
COMMD4	chr19:4927418-4927816	48.8155	35.4295	2.04552e-07	0.462278
ADAMTS7	chr19:4927418-4927816	9.43407	7.20559	0.00784124	0.388291
CTSH	chr19:4927418-4927816	2.21619	1.28638	0.0038544	0.780089
MESD	chr19:4927418-4927816	67.4363	57.1538	0.000201704	0.238637
RPS17	chr19:4927418-4927816	285.618	243.672	0.00817055	0.229141
SEC11A	chr19:4927418-4927816	143.581	108.841	8.69524e-07	0.399616
AKAP13	chr19:4927418-4927816	80.3315	69.018	0.000265329	0.218963
AEN	chr19:4927418-4927816	7.23846	3.82402	9.97905e-08	0.918818
MFGE8	chr19:4927418-4927816	18.225	6.52205	1.26005e-29	1.4811
FANCI	chr19:4927418-4927816	18.6348	5.54698	7.05605e-28	1.7464
TICRR	chr19:4927418-4927816	3.37065	1.14773	4.14091e-10	1.54601
IDH2	chr19:4927418-4927816	97.86	85.1701	0.00252463	0.200351
CIB1	chr19:4927418-4927816	20.5743	15.3881	0.000913333	0.41879
IQGAP1	chr19:4927418-4927816	23.9646	18.8319	0.00675866	0.347563
BLM	chr19:4927418-4927816	10.3759	2.79889	9.80427e-23	1.88656
PRC1	chr19:4927418-4927816	22.0188	14.55	0.00093962	0.597382
FAM174B	chr19:4927418-4927816	11.9361	8.86871	0.000899031	0.428121
AC091078.1	chr19:4927418-4927816	5.49989	2.43637	1.27562e-06	1.17138
NR2F2	chr19:4927418-4927816	7.63997	3.30294	1.4859e-10	1.20734
SNRNP25	chr19:4927418-4927816	71.4323	62.1527	0.0010623	0.200728
NME4	chr19:4927418-4927816	142.761	79.677	1.15129e-07	0.84129
WFIKKN1	chr19:4927418-4927816	12.3355	7.36985	2.91976e-05	0.742326
CHTF18	chr19:4927418-4927816	6.31404	4.34802	0.00241632	0.537174
UBE2I	chr19:4927418-4927816	185.899	155.466	3.80598e-06	0.257904
JPT2	chr19:4927418-4927816	40.8027	33.9835	0.00414585	0.263758
RPS2	chr19:4927418-4927816	1054.05	709.955	6.26571e-12	0.570139
NPW	chr19:4927418-4927816	14.2054	9.91432	5.53264e-07	0.518418
MLST8	chr19:4927418-4927816	65.3807	51.8534	6.88784e-09	0.334368
ECI1	chr19:4927418-4927816	69.5004	56.0422	0.000387635	0.310458
PKMYT1	chr19:4927418-4927816	8.02965	3.04859	1.41386e-11	1.39427
TNFRSF12A	chr19:4927418-4927816	22.1646	16.3356	0.00869062	0.440008
THOC6	chr19:4927418-4927816	25.9349	20.3456	0.00617082	0.350023
MMP25	chr19:4927418-4927816	2.51583	1.3394	0.00833914	0.904442
TFAP4	chr19:4927418-4927816	12.4964	8.77254	0.000513887	0.509954
EMP2	chr19:4927418-4927816	59.7825	32.1095	4.98089e-30	0.896517
RMI2	chr19:4927418-4927816	15.9509	4.92406	1.54052e-25	1.6937
SOCS1	chr19:4927418-4927816	10.8796	6.77524	0.00312378	0.682482
LITAF	chr19:4927418-4927816	47.5288	20.8448	7.78063e-16	1.18872
NDE1	chr19:4927418-4927816	5.98561	2.51195	7.03378e-15	1.24936
RPS15A	chr19:4927418-4927816	1438.68	943.552	5.47141e-12	0.60857
PLK1	chr19:4927418-4927816	19.5296	5.36129	3.62146e-17	1.86306
ARHGAP17	chr19:4927418-4927816	34.5429	29.629	0.00231277	0.221309
NSMCE1	chr19:4927418-4927816	59.431	53.4391	0.000993301	0.153292
KIF22	chr19:4927418-4927816	54.3468	36.7064	2.18615e-05	0.566036
HIRIP3	chr19:4927418-4927816	23.9152	19.0406	0.000232152	0.328694
VKORC1	chr19:4927418-4927816	96.7245	87.6791	0.00264364	0.141633
FUS	chr19:4927418-4927816	286.776	251.768	8.97639e-05	0.187821
SHCBP1	chr19:4927418-4927816	4.14614	1.55075	9.43803e-12	1.41301
ORC6	chr19:4927418-4927816	26.6518	14.274	4.04237e-11	0.900374
HNRNPA1P48	chr19:4927418-4927816	10.9526	7.40065	1.82393e-05	0.564923
TOX3	chr19:4927418-4927816	59.6542	52.2086	7.45867e-05	0.192301
IRX3	chr19:4927418-4927816	22.1729	14.4749	8.58995e-15	0.614894
IRX5	chr19:4927418-4927816	9.52819	6.44312	2.74738e-05	0.563719
MMP2	chr19:4927418-4927816	20.7017	15.1462	0.000103975	0.450538
MT2A	chr19:4927418-4927816	9.47761	1.87427	3.93093e-30	2.33204
MT1X	chr19:4927418-4927816	13.6378	8.2652	2.00166e-09	0.721801
CPNE2	chr19:4927418-4927816	10.1674	7.18381	0.00102456	0.500544
ADGRG1	chr19:4927418-4927816	43.7193	31.5025	7.54965e-08	0.472676
GINS3	chr19:4927418-4927816	6.88949	4.65508	0.000230578	0.564587
AC138305.1	chr19:4927418-4927816	3.61319	2.61294	0.00659284	0.466073
CDH11	chr19:4927418-4927816	42.5242	26.3922	1.53871e-06	0.687964
CMTM3	chr19:4927418-4927816	27.4167	20.0562	4.3583e-05	0.450812
NAE1	chr19:4927418-4927816	90.8785	80.0361	0.000503457	0.183267
CTCF	chr19:4927418-4927816	76.4422	67.1361	0.000711766	0.187254
NUTF2	chr19:4927418-4927816	284.861	255.187	2.24082e-05	0.158701
SLC12A4	chr19:4927418-4927816	2.5265	1.20762	1.20245e-05	1.05877
NOB1	chr19:4927418-4927816	27.2901	22.0907	0.00381456	0.304812
AC004158.1	chr19:4927418-4927816	3.89106	1.74466	6.40807e-07	1.15268
RFWD3	chr19:4927418-4927816	13.3835	8.99668	0.000536229	0.572468
WWOX	chr19:4927418-4927816	108.652	96.6838	0.00888551	0.168352
MAF	chr19:4927418-4927816	4.88606	2.94705	4.30193e-05	0.727463
CENPN	chr19:4927418-4927816	20.7488	6.89694	4.06955e-24	1.58761
GINS2	chr19:4927418-4927816	34.2775	8.79843	5.61106e-33	1.96072
CYBA	chr19:4927418-4927816	68.7303	34.0753	6.60121e-13	1.012
CDT1	chr19:4927418-4927816	14.3163	3.13264	5.82722e-37	2.18862
APRT	chr19:4927418-4927816	116.602	84.4273	0.000955749	0.465768
CDH15	chr19:4927418-4927816	2.93073	1.96357	0.000970723	0.575372
RPL13	chr19:4927418-4927816	1819.26	1344.37	5.07816e-12	0.436421
FANCA	chr19:4927418-4927816	8.36553	5.47366	0.000131535	0.611042
NXN	chr19:4927418-4927816	51.7318	42.2763	0.00104511	0.29114
SERPINF1	chr19:4927418-4927816	13.1222	8.21721	2.09164e-07	0.674639
RPA1	chr19:4927418-4927816	23.7746	15.5479	5.26164e-08	0.612376
TAX1BP3	chr19:4927418-4927816	42.4953	34.891	0.000366484	0.284372
MED11	chr19:4927418-4927816	16.8426	11.5797	3.09536e-06	0.540131
PFN1	chr19:4927418-4927816	750.527	617.908	1.55909e-09	0.280508
KIF1C	chr19:4927418-4927816	7.51068	5.44341	0.0051633	0.463705
C1QBP	chr19:4927418-4927816	239.718	203.022	2.12116e-05	0.239693
PIMREG	chr19:4927418-4927816	24.5146	6.76045	2.40772e-39	1.85691
TXNDC17	chr19:4927418-4927816	117.09	94.5146	0.000533811	0.308983
ACADVL	chr19:4927418-4927816	78.0782	66.2731	0.000202159	0.236464
ELP5	chr19:4927418-4927816	69.4961	56.8646	0.000161882	0.289355
TMEM256	chr19:4927418-4927816	122.307	78.9516	2.04497e-07	0.6314
EIF4A1	chr19:4927418-4927816	511.107	444.694	5.53676e-07	0.200809
TP53	chr19:4927418-4927816	10.8216	6.259	5.96752e-08	0.788934
AURKB	chr19:4927418-4927816	15.7591	3.14338	1.21892e-41	2.32213
PFAS	chr19:4927418-4927816	20.5314	15.8049	0.00453307	0.377244
RPL26	chr19:4927418-4927816	1417.28	1106.24	1.0951e-12	0.357458
NTN1	chr19:4927418-4927816	8.90166	2.13739	3.40097e-26	2.05311
TMEM220	chr19:4927418-4927816	3.05738	1.42715	1.1684e-05	1.0938
TMEM220-AS1	chr19:4927418-4927816	2.7269	1.46136	0.0015362	0.895391
HS3ST3A1	chr19:4927418-4927816	16.7063	5.72237	2.68535e-12	1.54405
PMP22	chr19:4927418-4927816	5.63311	3.45986	1.09133e-05	0.701612
LLGL1	chr19:4927418-4927816	13.7844	10.2654	0.000101215	0.424891
SHMT1	chr19:4927418-4927816	10.0121	4.14377	1.01643e-15	1.27069
MFAP4	chr19:4927418-4927816	388.407	211.149	5.58865e-12	0.87928
CCDC144NL	chr19:4927418-4927816	13.4052	9.69314	0.0008549	0.467351
TMEM97	chr19:4927418-4927816	79.4618	59.1587	1.01696e-05	0.42561
SPAG5	chr19:4927418-4927816	7.11889	2.73813	3.91824e-10	1.37523
RAB34	chr19:4927418-4927816	14.7856	7.60481	1.77961e-21	0.958286
RPL23A	chr19:4927418-4927816	608.335	437.921	3.33978e-10	0.474187
TLCD1	chr19:4927418-4927816	3.24044	1.59364	2.46258e-05	1.01929
TRAF4	chr19:4927418-4927816	99.6441	90.5249	0.00521856	0.138455
TP53I13	chr19:4927418-4927816	18.727	10.9691	4.86182e-09	0.771131
ATAD5	chr19:4927418-4927816	15.6867	11.5472	0.000483682	0.441667
AC138207.2	chr19:4927418-4927816	9.7232	6.5481	2.07009e-05	0.569637
TMEM98	chr19:4927418-4927816	43.7349	32.0356	2.37182e-06	0.448989
TAF15	chr19:4927418-4927816	138.08	120.297	5.78531e-05	0.198887
DUSP14	chr19:4927418-4927816	20.1751	15.7835	0.000844382	0.353961
RPL23	chr19:4927418-4927816	375.54	268.741	9.58981e-12	0.482738
RPL19	chr19:4927418-4927816	1505.68	1041.33	1.70863e-11	0.531979
ERBB2	chr19:4927418-4927816	7.87708	3.73759	4.9978e-11	1.07353
CDC6	chr19:4927418-4927816	10.181	2.59773	4.49127e-27	1.96643
TOP2A	chr19:4927418-4927816	39.8586	11.3031	2.07524e-44	1.81726
IGFBP4	chr19:4927418-4927816	25.9886	12.5714	2.24989e-19	1.04715
FKBP10	chr19:4927418-4927816	30.0374	15.6449	2.22982e-17	0.940628
PSMC3IP	chr19:4927418-4927816	8.0394	5.74706	0.00468982	0.483548
RPL27	chr19:4927418-4927816	660.006	552.727	2.34336e-12	0.255908
RND2	chr19:4927418-4927816	205.742	145.12	0.000229259	0.503562
BRCA1	chr19:4927418-4927816	12.9129	5.60184	1.44516e-11	1.20338
ETV4	chr19:4927418-4927816	26.9036	14.1937	1.66705e-09	0.922063
C17orf53	chr19:4927418-4927816	3.31751	2.0233	0.00030478	0.710617
SLC25A39	chr19:4927418-4927816	91.5644	80.4307	0.000218888	0.187017
GRN	chr19:4927418-4927816	156.737	124.916	0.00205467	0.327357
FZD2	chr19:4927418-4927816	7.20509	1.70869	3.28458e-29	2.06971
GJC1	chr19:4927418-4927816	28.6953	18.5309	2.06678e-06	0.630604
KIF18B	chr19:4927418-4927816	4.69619	1.48728	1.45319e-17	1.65221
RPRML	chr19:4927418-4927816	10.3691	5.5604	5.56372e-05	0.897829
KPNB1	chr19:4927418-4927816	183.495	163.535	0.00145959	0.166135
SCRN2	chr19:4927418-4927816	28.8164	24.5603	0.00611736	0.230479
HOXB2	chr19:4927418-4927816	59.9475	18.5342	1.90965e-22	1.69297
HOXB-AS1	chr19:4927418-4927816	41.9514	15.9355	7.59738e-18	1.39591
HOXB3	chr19:4927418-4927816	20.3551	6.94215	4.33453e-26	1.55057
IGF2BP1	chr19:4927418-4927816	92.4251	66.0477	7.36553e-09	0.484715
PHB	chr19:4927418-4927816	141.097	122.949	2.84743e-05	0.19862
COL1A1	chr19:4927418-4927816	40.8762	32.8963	3.26594e-08	0.31325
EME1	chr19:4927418-4927816	3.08763	1.12625	7.97058e-09	1.44689
UTP18	chr19:4927418-4927816	33.0357	24.9735	0.000100342	0.403486
SCPEP1	chr19:4927418-4927816	20.2654	15.7502	0.00130873	0.363447
AC099850.1	chr19:4927418-4927816	3.49434	1.5285	1.43234e-08	1.18762
PRR11	chr19:4927418-4927816	6.39909	2.17578	5.186e-16	1.55197
CA4	chr19:4927418-4927816	7.81461	2.40878	5.91807e-14	1.69374
BRIP1	chr19:4927418-4927816	8.80664	1.89327	3.02607e-28	2.21175
MRC2	chr19:4927418-4927816	26.8664	15.2419	3.31263e-23	0.817353
SMARCD2	chr19:4927418-4927816	14.3138	11.3733	0.00128971	0.331491
SNHG25	chr19:4927418-4927816	6.97241	4.16713	0.000194826	0.741215
SOX9	chr19:4927418-4927816	34.2303	8.07939	2.06061e-53	2.08159
CDC42EP4	chr19:4927418-4927816	26.3634	20.4091	0.00649389	0.369165
KIF19	chr19:4927418-4927816	11.455	7.28197	1.40977e-05	0.652857
SLC9A3R1	chr19:4927418-4927816	34.1577	21.9995	4.11411e-07	0.634508
FDXR	chr19:4927418-4927816	7.87766	4.37005	9.3619e-05	0.848651
SUMO2	chr19:4927418-4927816	847.028	767.693	2.0942e-07	0.14188
SPHK1	chr19:4927418-4927816	3.63945	1.73887	0.000417396	1.06125
SNHG16	chr19:4927418-4927816	81.6325	67.2954	4.1134e-06	0.278597
SRSF2	chr19:4927418-4927816	161.45	123.407	0.000147654	0.387638
SEPTIN9	chr19:4927418-4927816	125.072	93.0045	1.96938e-07	0.427347
TK1	chr19:4927418-4927816	8.9111	2.8084	6.63768e-26	1.66234
BIRC5	chr19:4927418-4927816	21.8708	4.81456	3.02107e-52	2.1812
LINC02078	chr19:4927418-4927816	4.42757	1.59594	4.73541e-10	1.46635
CBX2	chr19:4927418-4927816	12.156	8.48061	8.95394e-06	0.518921
EIF4A3	chr19:4927418-4927816	93.8458	75.23	0.000436151	0.318946
RNF213	chr19:4927418-4927816	20.2102	15.533	0.00211383	0.379527
SLC25A10	chr19:4927418-4927816	8.30498	4.94965	0.00363431	0.745474
P4HB	chr19:4927418-4927816	129.868	102.559	1.55961e-05	0.340568
ALYREF	chr19:4927418-4927816	106.832	67.2166	1.32679e-09	0.66837
ANAPC11	chr19:4927418-4927816	283.018	254.674	0.00109448	0.152234
NOTUM	chr19:4927418-4927816	6.19117	4.37799	0.00400874	0.498981
TYMSOS	chr19:4927418-4927816	5.17931	1.35242	1.40617e-17	1.92937
TYMS	chr19:4927418-4927816	82.8738	15.8776	5.16255e-35	2.38319
ENOSF1	chr19:4927418-4927816	12.0938	5.45889	9.58981e-12	1.14614
YES1	chr19:4927418-4927816	23.1012	17.5661	0.00393576	0.394974
AP000829.1	chr19:4927418-4927816	31.9362	26.6151	0.00019782	0.262859
NDC80	chr19:4927418-4927816	10.1001	2.76887	3.5928e-27	1.86322
MYL12A	chr19:4927418-4927816	107.803	77.734	9.73522e-06	0.471723
TGIF1	chr19:4927418-4927816	37.3833	10.4108	7.26071e-46	1.84331
ARHGAP28	chr19:4927418-4927816	26.5862	16.8235	1.2674e-08	0.659881
LAMA1	chr19:4927418-4927816	16.5225	4.92115	7.70718e-26	1.74531
TWSG1	chr19:4927418-4927816	31.4436	24.6452	0.000510371	0.351333
APCDD1	chr19:4927418-4927816	21.6869	7.00783	7.06303e-26	1.62839
IMPA2	chr19:4927418-4927816	9.53022	2.29167	1.00726e-29	2.05134
TUBB6	chr19:4927418-4927816	32.1589	15.0614	5.35164e-14	1.09385
ZNF519	chr19:4927418-4927816	12.6416	9.4027	0.00315287	0.426638
ROCK1	chr19:4927418-4927816	67.2772	58.5281	0.00582388	0.200955
GREB1L	chr19:4927418-4927816	186.288	158.95	0.000114377	0.228954
SNRPD1	chr19:4927418-4927816	152.809	116.73	7.62723e-06	0.388521
ABHD3	chr19:4927418-4927816	12.4833	7.83724	1.23709e-06	0.670893
RBBP8	chr19:4927418-4927816	19.0628	10.2185	6.60798e-08	0.898928
ZNF521	chr19:4927418-4927816	76.5884	57.1556	0.000718362	0.422167
AC105114.2	chr19:4927418-4927816	6.5612	4.73828	0.00410358	0.468751
DSC2	chr19:4927418-4927816	11.2592	6.19245	1.12979e-10	0.86148
DSG2	chr19:4927418-4927816	16.1314	5.481	7.65138e-11	1.55563
HAUS1	chr19:4927418-4927816	34.4277	28.0061	0.00832699	0.297731
RPL17	chr19:4927418-4927816	923.524	673.168	2.33109e-10	0.456178
LIPG	chr19:4927418-4927816	6.9604	3.57402	2.88112e-08	0.959663
ACAA2	chr19:4927418-4927816	45.2141	30.8161	1.55014e-07	0.552941
SNHG22	chr19:4927418-4927816	3.44082	2.13726	0.00177382	0.684442
MYO5B	chr19:4927418-4927816	5.85814	3.60219	0.000846999	0.70003
TCF4	chr19:4927418-4927816	112.539	82.9081	3.78922e-06	0.440795
CCBE1	chr19:4927418-4927816	5.7164	1.99012	1.53851e-12	1.51754
RTTN	chr19:4927418-4927816	9.50075	7.11486	0.000528078	0.416696
CYB5A	chr19:4927418-4927816	55.9632	34.99	0.00112174	0.67738
LINC01896	chr19:4927418-4927816	4.8822	3.25974	0.00922262	0.58131
SALL3	chr19:4927418-4927816	8.98698	6.72787	0.000199852	0.417149
NFATC1	chr19:4927418-4927816	4.61304	2.57338	1.80033e-05	0.83958
BSG	chr19:4927418-4927816	364.356	321.403	0.000448202	0.180962
PTBP1	chr19:4927418-4927816	54.9353	35.6918	7.6776e-09	0.621998
CNN2	chr19:4927418-4927816	30.2093	9.02542	4.71206e-47	1.74181
GAMT	chr19:4927418-4927816	78.7069	68.2251	0.00481131	0.206158
DAZAP1	chr19:4927418-4927816	110.671	94.2892	0.00994263	0.231091
RPS15	chr19:4927418-4927816	1693.84	1372.01	5.05009e-08	0.303998
TCF3	chr19:4927418-4927816	29.5398	17.3052	7.81455e-10	0.771106
LMNB2	chr19:4927418-4927816	43.6295	30.7737	0.00025542	0.50347
HMG20B	chr19:4927418-4927816	60.3004	44.0524	2.67651e-05	0.452858
MRPL54	chr19:4927418-4927816	67.4833	60.0411	0.00609028	0.168553
STAP2	chr19:4927418-4927816	4.39478	2.7062	0.00104511	0.697482
CHAF1A	chr19:4927418-4927816	15.578	5.85922	7.41691e-16	1.4092
PLIN3	chr19:4927418-4927816	18.4068	8.6617	2.82612e-14	1.08664
UHRF1	chr19:4927418-4927816	51.3923	12.3127	2.40217e-45	2.06051
RPL36	chr19:4927418-4927816	1137.13	906.213	3.57083e-10	0.32747
RFX2	chr19:4927418-4927816	8.1091	5.66176	0.000640163	0.517524
TRIP10	chr19:4927418-4927816	6.32193	4.46165	0.00205912	0.501839
STXBP2	chr19:4927418-4927816	2.62005	1.43949	0.00200308	0.859548
ELAVL1	chr19:4927418-4927816	110.716	94.9128	0.000190858	0.222169
RPS28	chr19:4927418-4927816	1576.37	1151.49	9.04258e-10	0.453099
HNRNPM	chr19:4927418-4927816	122.132	93.3887	1.42215e-07	0.387088
EIF3G	chr19:4927418-4927816	145.023	129.281	0.00600993	0.165762
RAVER1	chr19:4927418-4927816	13.269	9.3178	4.30963e-05	0.509535
S1PR5	chr19:4927418-4927816	4.01006	2.81527	0.000173381	0.508826
DNM2	chr19:4927418-4927816	56.676	50.3746	0.00678721	0.17001
TMED1	chr19:4927418-4927816	25.0718	18.0382	2.39278e-06	0.474785
SPC24	chr19:4927418-4927816	5.4238	1.44592	3.76213e-18	1.90003
KANK2	chr19:4927418-4927816	5.35217	2.60653	3.38354e-08	1.03516
DOCK6	chr19:4927418-4927816	12.9108	7.99803	5.90472e-06	0.690176
PRKCSH	chr19:4927418-4927816	62.132	53.5492	9.54523e-05	0.214433
CNN1	chr19:4927418-4927816	3.40756	1.6403	0.000922969	1.05024
RNASEH2A	chr19:4927418-4927816	28.6491	12.2137	4.7361e-17	1.22932
DNASE2	chr19:4927418-4927816	4.16098	2.51272	2.23134e-05	0.725408
GCDH	chr19:4927418-4927816	12.4883	9.76969	0.00175355	0.353875
CALR	chr19:4927418-4927816	384.749	312.24	1.53191e-05	0.301252
C19orf53	chr19:4927418-4927816	181.594	159.601	3.30556e-05	0.186239
ASF1B	chr19:4927418-4927816	12.8205	2.12893	1.12009e-45	2.58462
NOTCH3	chr19:4927418-4927816	11.6495	5.7604	4.07469e-16	1.01477
RAB8A	chr19:4927418-4927816	39.1246	32.0311	0.000112635	0.28852
HAUS8	chr19:4927418-4927816	7.09859	4.34077	8.93576e-05	0.708292
MVB12A	chr19:4927418-4927816	35.0493	26.0707	6.23967e-05	0.426815
RPL18A	chr19:4927418-4927816	1844.89	1377.88	4.74673e-12	0.421078
LSM4	chr19:4927418-4927816	209.455	171.953	5.23117e-07	0.28461
GDF15	chr19:4927418-4927816	3.40884	1.96802	0.00608291	0.789452
KXD1	chr19:4927418-4927816	45.7153	32.9452	3.132e-05	0.472487
UBA52	chr19:4927418-4927816	512.236	399.755	1.97982e-11	0.357685
TMEM161A	chr19:4927418-4927816	15.8061	11.8878	0.00026954	0.410697
ZNF90	chr19:4927418-4927816	5.02546	2.06193	6.95833e-11	1.28115
ZNF486	chr19:4927418-4927816	6.0953	3.43794	0.000629708	0.824329
ZNF730	chr19:4927418-4927816	24.3372	19.6428	0.00321706	0.309023
LINC01224	chr19:4927418-4927816	4.84828	1.69791	4.03715e-15	1.50821
CCNE1	chr19:4927418-4927816	10.4054	7.11178	0.00625913	0.548401
FXYD5	chr19:4927418-4927816	17.2793	8.43474	1.60401e-10	1.03375
LSR	chr19:4927418-4927816	10.8207	3.69107	7.63107e-21	1.54911
HAUS5	chr19:4927418-4927816	9.6187	6.52602	0.000186995	0.55893
IGFLR1	chr19:4927418-4927816	5.57624	2.93622	1.31631e-06	0.92301
WDR62	chr19:4927418-4927816	6.39139	2.20132	3.00342e-17	1.53348
PPP1R14A	chr19:4927418-4927816	47.1083	29.4326	0.000155763	0.678384
KCNK6	chr19:4927418-4927816	1.93341	1.07222	0.00214302	0.844589
MAP4K1	chr19:4927418-4927816	3.02482	1.73305	0.00223193	0.799996
EIF3K	chr19:4927418-4927816	326.251	284.2	1.37192e-10	0.199066
HNRNPL	chr19:4927418-4927816	188.435	158.631	8.17647e-05	0.248376
SARS2	chr19:4927418-4927816	21.75	18.2872	0.00701571	0.250051
RPS16	chr19:4927418-4927816	671.49	435.3	5.50483e-10	0.625347
TIMM50	chr19:4927418-4927816	94.9165	61.8808	0.000258193	0.617085
SELENOV	chr19:4927418-4927816	2.51467	1.01364	5.8516e-07	1.30238
FBL	chr19:4927418-4927816	83.1228	49.1904	6.60289e-10	0.756748
BLVRB	chr19:4927418-4927816	29.0051	18.3333	3.62346e-10	0.661547
LTBP4	chr19:4927418-4927816	13.6399	10.7669	0.00515137	0.340953
C19orf54	chr19:4927418-4927816	10.0292	7.4013	0.000758241	0.437851
SNRPA	chr19:4927418-4927816	76.1411	56.4205	1.86554e-05	0.432389
RPS19	chr19:4927418-4927816	1993.06	1264.42	2.45589e-12	0.656505
CNFN	chr19:4927418-4927816	5.47985	2.18455	7.72767e-14	1.32284
BCAM	chr19:4927418-4927816	9.30699	5.83441	2.7576e-05	0.672807
APOE	chr19:4927418-4927816	399.365	227.134	7.65308e-23	0.814138
APOC1	chr19:4927418-4927816	16.6336	13.563	1.08228e-06	0.294224
TRAPPC6A	chr19:4927418-4927816	43.0964	35.6321	0.00508641	0.274319
ERCC1	chr19:4927418-4927816	80.1654	62.7561	3.21601e-08	0.353174
SNRPD2	chr19:4927418-4927816	311.457	247.47	1.14564e-06	0.331768
SIX5	chr19:4927418-4927816	6.26965	2.30282	2.19329e-17	1.44103
AC074212.1	chr19:4927418-4927816	2.45339	1.10164	2.73934e-06	1.14795
SLC1A5	chr19:4927418-4927816	24.3626	10.6407	3.08888e-21	1.19431
SAE1	chr19:4927418-4927816	83.4033	66.9368	8.29702e-05	0.317263
EHD2	chr19:4927418-4927816	8.48436	5.49809	0.00785711	0.624952
NOP53	chr19:4927418-4927816	86.6942	68.3461	0.00409673	0.343032
LIG1	chr19:4927418-4927816	22.8575	14.8615	7.83752e-06	0.620744
EMP3	chr19:4927418-4927816	15.3104	9.52587	3.11843e-07	0.684019
KDELR1	chr19:4927418-4927816	276.189	247.9	2.56827e-05	0.155895
RPL18	chr19:4927418-4927816	1351.34	1077.81	2.99046e-10	0.326291
HSD17B14	chr19:4927418-4927816	11.0438	5.28436	1.65512e-12	1.06201
PLEKHA4	chr19:4927418-4927816	2.83275	1.29548	2.9122e-06	1.12271
BAX	chr19:4927418-4927816	113.298	81.1828	1.36968e-07	0.480821
FTL	chr19:4927418-4927816	1318.49	1187.7	0.00281299	0.150717
SNRNP70	chr19:4927418-4927816	153.066	133.014	1.51371e-05	0.20256
TEAD2	chr19:4927418-4927816	38.6433	12.2678	3.05785e-70	1.65453
ALDH16A1	chr19:4927418-4927816	15.5985	11.6525	0.00176243	0.420449
RPL13A	chr19:4927418-4927816	398.235	294.137	3.83823e-10	0.437118
RPS11	chr19:4927418-4927816	438.553	333.235	1.60938e-09	0.396204
FCGRT	chr19:4927418-4927816	7.99999	4.18632	5.41312e-10	0.932675
BCL2L12	chr19:4927418-4927816	14.4234	3.90637	2.42459e-30	1.88182
PNKP	chr19:4927418-4927816	36.6909	29.7546	0.000309432	0.302215
AKT1S1	chr19:4927418-4927816	17.7634	13.9894	0.00325306	0.344358
NUP62	chr19:4927418-4927816	59.9245	54.1191	0.00568037	0.146983
POLD1	chr19:4927418-4927816	7.0351	4.59632	1.09457e-05	0.613004
C19orf48	chr19:4927418-4927816	34.6037	17.7613	2.17583e-12	0.961789
PRPF31	chr19:4927418-4927816	43.1869	35.6465	0.00252581	0.276764
RPS9	chr19:4927418-4927816	956.587	671.669	2.98361e-14	0.51014
TTYH1	chr19:4927418-4927816	77.5767	11.4429	2.96416e-76	2.7601
RPL28	chr19:4927418-4927816	1623.93	1255.01	5.41799e-11	0.371786
ISOC2	chr19:4927418-4927816	30.9229	25.5641	0.00196648	0.27446
RPS5	chr19:4927418-4927816	1076.13	876.848	1.0592e-09	0.295446
TRIM28	chr19:4927418-4927816	135.67	115.669	0.00209056	0.230083
SNRPB	chr19:4927418-4927816	132.34	83.5853	1.21033e-06	0.662869
CPXM1	chr19:4927418-4927816	45.3703	34.2095	1.10587e-06	0.407248
PCNA	chr19:4927418-4927816	41.7708	23.8163	2.08002e-07	0.810287
MCM8	chr19:4927418-4927816	11.0516	7.19844	7.40977e-05	0.617798
FERMT1	chr19:4927418-4927816	3.13244	1.31198	4.74412e-07	1.24919
JAG1	chr19:4927418-4927816	18.3921	4.10351	3.4318e-31	2.16143
KIF16B	chr19:4927418-4927816	15.3277	11.7754	0.000748368	0.380087
SNX5	chr19:4927418-4927816	38.8779	30.0688	0.000324531	0.370575
OVOL2	chr19:4927418-4927816	3.67198	2.43826	0.000419141	0.588726
SYNDIG1	chr19:4927418-4927816	48.7375	16.7145	8.9699e-22	1.54337
GINS1	chr19:4927418-4927816	10.7379	5.4115	6.6487e-09	0.987287
ID1	chr19:4927418-4927816	277.174	126.405	2.69045e-30	1.13267
TPX2	chr19:4927418-4927816	35.2255	11.3372	2.79354e-18	1.63469
FOXS1	chr19:4927418-4927816	7.71481	4.73721	3.6742e-12	0.702421
DNMT3B	chr19:4927418-4927816	9.86744	5.27855	2.6399e-06	0.901265
E2F1	chr19:4927418-4927816	14.3758	4.91785	3.92189e-25	1.54561
AHCY	chr19:4927418-4927816	114.412	80.4584	2.51297e-09	0.507869
MYL9	chr19:4927418-4927816	45.4818	26.1646	8.27527e-09	0.797441
TGIF2	chr19:4927418-4927816	21.0394	6.33517	6.53404e-60	1.73005
DSN1	chr19:4927418-4927816	10.0182	4.94252	7.42389e-11	1.01783
RBL1	chr19:4927418-4927816	11.7893	8.72163	0.000173381	0.434384
RPN2	chr19:4927418-4927816	204.387	172	2.64766e-10	0.248883
FAM83D	chr19:4927418-4927816	10.3355	2.50072	1.51152e-26	2.04284
SRSF6	chr19:4927418-4927816	49.0103	41.315	0.000863783	0.246365
MYBL2	chr19:4927418-4927816	19.224	3.95216	5.01631e-47	2.2793
ADA	chr19:4927418-4927816	10.1454	2.28282	1.62786e-22	2.14706
UBE2C	chr19:4927418-4927816	69.3237	18.4351	1.36624e-50	1.91032
PLTP	chr19:4927418-4927816	53.4894	25.1614	3.56935e-18	1.08774
CSE1L	chr19:4927418-4927816	68.9097	56.9939	0.0003143	0.273854
DDX27	chr19:4927418-4927816	31.5024	27.1382	0.00530301	0.215065
SALL4	chr19:4927418-4927816	15.3414	6.67619	7.54023e-09	1.19911
TSHZ2	chr19:4927418-4927816	26.194	18.7195	1.66797e-06	0.484472
AURKA	chr19:4927418-4927816	9.74719	4.1902	1.07756e-06	1.21601
RBM38	chr19:4927418-4927816	12.8442	7.06709	4.0767e-10	0.86101
GNAS-AS1	chr19:4927418-4927816	7.63554	3.19886	4.48435e-12	1.25256
CTSZ	chr19:4927418-4927816	10.5188	6.91015	0.000263892	0.605469
RPS21	chr19:4927418-4927816	876.626	668.93	4.85706e-11	0.390101
KCNQ2	chr19:4927418-4927816	133.738	103.554	0.000881738	0.368996
SOX18	chr19:4927418-4927816	3.45894	2.06369	0.00570282	0.742293
MIR99AHG	chr19:4927418-4927816	18.9333	14.7577	0.00361137	0.35924
BTG3	chr19:4927418-4927816	24.6911	18.9695	0.00509023	0.380134
CYYR1	chr19:4927418-4927816	16.3385	12.9162	0.00111442	0.338867
ADAMTS1	chr19:4927418-4927816	4.79592	2.22233	0.000234773	1.10626
AP000251.1	chr19:4927418-4927816	2.66101	1.70837	0.0033999	0.636341
HUNK	chr19:4927418-4927816	10.6662	7.66514	0.00306309	0.476138
MIS18A	chr19:4927418-4927816	21.6115	11.4127	2.69889e-10	0.920566
DONSON	chr19:4927418-4927816	16.3849	12.0924	0.000415057	0.437959
CHAF1B	chr19:4927418-4927816	5.75299	1.85167	3.28954e-12	1.63022
HMGN1	chr19:4927418-4927816	205.994	176.286	5.12477e-06	0.224673
BACE2	chr19:4927418-4927816	2.92344	2.08209	0.00273844	0.487651
FAM207A	chr19:4927418-4927816	35.0331	29.8885	0.00962803	0.229057
COL18A1	chr19:4927418-4927816	26.3139	18.7562	0.00559134	0.488237
COL6A2	chr19:4927418-4927816	26.7285	21.3673	0.00102474	0.322843
SPATC1L	chr19:4927418-4927816	61.3158	55.4402	0.00953423	0.145302
C21orf58	chr19:4927418-4927816	9.09609	4.08829	2.09237e-11	1.15181
USP18	chr19:4927418-4927816	47.3956	2.41969	4.79907e-52	4.28621
AC023490.4	chr19:4927418-4927816	56.8772	2.87884	1.72072e-48	4.29954
CDC45	chr19:4927418-4927816	9.32872	1.88124	1.22244e-31	2.30389
RANBP1	chr19:4927418-4927816	240.963	168.78	8.58976e-08	0.513639
THAP7	chr19:4927418-4927816	31.7269	27.561	0.00927105	0.203008
SDF2L1	chr19:4927418-4927816	25.6597	18.9871	0.00195734	0.434285
SUSD2	chr19:4927418-4927816	141.788	37.7489	8.4797e-06	1.90895
GGT5	chr19:4927418-4927816	25.6741	2.61766	3.22589e-41	3.28902
MIATNB	chr19:4927418-4927816	3.42928	2.34563	0.00264516	0.54599
CHEK2	chr19:4927418-4927816	9.10374	4.75052	3.42292e-10	0.936923
ZNRF3	chr19:4927418-4927816	31.9232	18.6442	4.18451e-07	0.775558
EMID1	chr19:4927418-4927816	28.0808	11.1366	9.40108e-12	1.33349
MTFP1	chr19:4927418-4927816	21.3425	12.436	2.26135e-09	0.778728
SMTN	chr19:4927418-4927816	5.91337	4.04545	0.0035733	0.546557
SELENOM	chr19:4927418-4927816	37.4776	29.4691	2.48319e-05	0.346719
HMOX1	chr19:4927418-4927816	6.39042	3.94846	0.000162447	0.693226
MCM5	chr19:4927418-4927816	20.2228	4.94127	1.95063e-24	2.03082
MYH9	chr19:4927418-4927816	50.5727	41.1907	0.0088252	0.295974
TXN2	chr19:4927418-4927816	84.1582	73.5184	0.00605163	0.194974
EIF3D	chr19:4927418-4927816	74.7389	62.0922	0.000383922	0.267408
TST	chr19:4927418-4927816	10.4308	5.52821	8.30994e-08	0.914737
MPST	chr19:4927418-4927816	66.3847	50.1009	4.66701e-07	0.405945
MFNG	chr19:4927418-4927816	23.994	7.73525	1.51695e-12	1.63189
SH3BP1	chr19:4927418-4927816	4.58503	2.9568	0.00178967	0.631166
LGALS1	chr19:4927418-4927816	19.8605	11.0005	1.69756e-23	0.851747
H1F0	chr19:4927418-4927816	214.406	188.381	0.00521004	0.186683
EIF3L	chr19:4927418-4927816	240.759	205.893	0.000206058	0.22569
KDELR3	chr19:4927418-4927816	3.90819	1.99469	5.88156e-08	0.966808
TOMM22	chr19:4927418-4927816	136.23	118.801	6.46673e-05	0.197488
RPL3	chr19:4927418-4927816	1469.68	1003.46	1.07233e-11	0.550512
ADSL	chr19:4927418-4927816	89.9323	78.9333	0.00619481	0.188184
PHF5A	chr19:4927418-4927816	70.2322	59.6169	0.00138259	0.236376
XRCC6	chr19:4927418-4927816	187.101	160.787	0.000419141	0.218655
CENPM	chr19:4927418-4927816	22.9009	6.13667	1.21841e-27	1.89815
TSPO	chr19:4927418-4927816	9.87138	7.34213	0.000571654	0.426551
FBLN1	chr19:4927418-4927816	26.6511	14.7859	2.85835e-13	0.849536
GTSE1	chr19:4927418-4927816	12.0575	3.767	1.15952e-26	1.67582
GTPBP6	chr19:4927418-4927816	40.1825	33.2227	0.00080884	0.274324
SLC25A6	chr19:4927418-4927816	375.298	288.205	2.01787e-10	0.380932
CD99	chr19:4927418-4927816	81.7703	40.5769	3.15191e-18	1.01074
TBL1X	chr19:4927418-4927816	21.8134	14.9905	5.16733e-06	0.540868
WWC3	chr19:4927418-4927816	15.1197	11.9275	9.327e-05	0.341885
MID1	chr19:4927418-4927816	44.2243	36.0273	1.38228e-05	0.295678
ARHGAP6	chr19:4927418-4927816	4.12537	1.56883	1.65512e-12	1.38916
PRPS2	chr19:4927418-4927816	4.23424	2.76759	0.000800495	0.611674
TMSB4X	chr19:4927418-4927816	4132.51	3158	1.15836e-05	0.388006
GPM6B	chr19:4927418-4927816	79.9219	70.1596	0.00392626	0.187926
FANCB	chr19:4927418-4927816	8.94769	4.23303	3.64707e-12	1.07803
PIR	chr19:4927418-4927816	15.6826	8.33086	1.20898e-08	0.911814
PRDX4	chr19:4927418-4927816	86.3947	70.6261	2.90029e-06	0.290703
EIF2S3	chr19:4927418-4927816	84.9404	73.5016	0.000390631	0.208649
POLA1	chr19:4927418-4927816	24.662	17.3795	0.000411057	0.504655
DMD	chr19:4927418-4927816	12.575	7.32977	5.9278e-05	0.777893
SRPX	chr19:4927418-4927816	9.45813	6.31644	1.15986e-05	0.581685
TIMP1	chr19:4927418-4927816	33.4431	28.606	1.03538e-05	0.225317
UXT	chr19:4927418-4927816	111.294	92.6779	8.1477e-08	0.264054
SLC38A5	chr19:4927418-4927816	9.88024	3.12069	5.06851e-16	1.65952
RBM3	chr19:4927418-4927816	90.2717	70.8681	2.22329e-05	0.349092
MSN	chr19:4927418-4927816	36.0998	23.3142	2.76819e-09	0.630558
EDA2R	chr19:4927418-4927816	2.90408	1.79948	0.00848399	0.687463
AR	chr19:4927418-4927816	4.31332	2.04576	2.35326e-09	1.07247
EFNB1	chr19:4927418-4927816	13.9438	9.86398	0.00272701	0.498951
KIF4A	chr19:4927418-4927816	13.1972	3.11117	6.15537e-36	2.08116
SLC7A3	chr19:4927418-4927816	3.78857	1.44587	7.55864e-12	1.38358
NONO	chr19:4927418-4927816	241.105	210.044	7.29746e-07	0.198962
ERCC6L	chr19:4927418-4927816	3.0705	1.24215	7.61832e-11	1.29876
RPS4X	chr19:4927418-4927816	1229.1	1016	1.75707e-13	0.274697
MAGT1	chr19:4927418-4927816	9.37966	5.77124	0.000113405	0.699694
TAF9B	chr19:4927418-4927816	39.5378	34.8228	0.00281299	0.183151
HMGN5	chr19:4927418-4927816	7.42849	4.38354	4.04746e-07	0.759626
TSPAN6	chr19:4927418-4927816	30.7583	15.6725	8.5601e-13	0.972287
CENPI	chr19:4927418-4927816	3.60293	2.02437	0.000541217	0.828591
TIMM8A	chr19:4927418-4927816	18.1554	15.3586	0.00701893	0.241204
RPL36A	chr19:4927418-4927816	572.725	391.288	1.16078e-11	0.549601
GLA	chr19:4927418-4927816	9.70564	7.17648	0.0021284	0.435023
TMSB15A	chr19:4927418-4927816	133.869	73.511	8.44423e-08	0.864702
PLP1	chr19:4927418-4927816	11.7407	4.63421	1.06088e-14	1.33924
COL4A5	chr19:4927418-4927816	11.9755	2.21074	1.484e-38	2.43217
KCNE5	chr19:4927418-4927816	20.8752	11.1751	0.00169981	0.900905
PLS3	chr19:4927418-4927816	18.0318	6.30267	7.34074e-25	1.51502
SLC25A5	chr19:4927418-4927816	351.089	290.362	2.79329e-09	0.273974
RPL39	chr19:4927418-4927816	1216.91	903.79	1.5617e-11	0.429155
ENOX2	chr19:4927418-4927816	22.3163	13.8281	6.36526e-07	0.690098
STK26	chr19:4927418-4927816	9.35382	4.54525	2.1479e-15	1.03957
MBNL3	chr19:4927418-4927816	3.53042	1.361	5.25321e-10	1.36869
GPC4	chr19:4927418-4927816	2.57815	1.13099	0.000120976	1.18164
GPC3	chr19:4927418-4927816	22.5918	6.59809	2.0948e-37	1.77413
CCDC160	chr19:4927418-4927816	7.96941	4.65633	0.00659284	0.773994
MAP7D3	chr19:4927418-4927816	5.47605	2.34375	6.18019e-09	1.22081
RBMX	chr19:4927418-4927816	142.588	122.817	4.00187e-06	0.215319
SOX3	chr19:4927418-4927816	23.9861	3.98717	1.72072e-48	2.58575
HMGB3	chr19:4927418-4927816	80.2255	63.8145	0.00345625	0.330131
BGN	chr19:4927418-4927816	37.0073	25.6156	5.13898e-12	0.530612
FLNA	chr19:4927418-4927816	44.0072	23.7526	2.97785e-14	0.889375
RPL10	chr19:4927418-4927816	2405.6	1876.57	3.03826e-12	0.358295
FUNDC2	chr19:4927418-4927816	103.121	93.6371	0.00333267	0.139174
CMC4	chr19:4927418-4927816	3.17964	2.19357	0.0080278	0.533552
RPS4Y1	chr19:4927418-4927816	339.196	277.503	3.88531e-07	0.289609
EIF1AY	chr19:4927418-4927816	29.2549	23.6764	0.00194725	0.305116
MT-CO2	chr19:4927418-4927816	3446.62	3055.64	1.27819e-06	0.173708
MT-ATP8	chr19:4927418-4927816	465.308	400.325	7.8079e-05	0.217011
MT-ATP6	chr19:4927418-4927816	1290.7	1104.41	2.14922e-14	0.224875
MT-CO3	chr19:4927418-4927816	1296.12	1124.44	8.99742e-15	0.204992
MT-ND4L	chr19:4927418-4927816	901.288	806.921	1.50144e-05	0.159559
MT-ND6	chr19:4927418-4927816	213.23	188.926	0.000112657	0.174577
MT-CYB	chr19:4927418-4927816	1279.49	1129.03	9.41903e-11	0.180481

### Sheet: CRISPRi promoter
gene	region	cpm_perturb	cpm_bg	adjusted_p	log2fc
MELTF	PAX2_P1P2	4.14425	11.1447	0.00152066	-1.42499
PAX2	PAX2_P1P2	11.4745	20.8596	0.00049251	-0.861713
DNAJC22	PAX2_P1P2	8.02765	16.0113	0.000971648	-0.995147
CELF2	PAX2_P1P2	86.6212	69.5211	0.0015326	0.317227
LMO4	LHX1_P1P2	51.8949	68.7588	0.000102393	-0.405883
MAGI3	LHX1_P1P2	213.896	268.966	4.86e-06	-0.330503
LRATD1	LHX1_P1P2	49.2961	63.0005	0.000787855	-0.353826
ST6GAL2	LHX1_P1P2	120.523	135.047	0.00732633	-0.164131
AC012501.2	LHX1_P1P2	18.9842	29.1753	3.06e-06	-0.619684
RPRM	LHX1_P1P2	504.473	612.176	1.62e-05	-0.279165
SATB1	LHX1_P1P2	120.378	150.424	4.08e-06	-0.321449
SATB1-AS1	LHX1_P1P2	81.7779	105.406	0.00308639	-0.366138
PTPRG	LHX1_P1P2	243.88	287.711	0.00102189	-0.238436
CADM2	LHX1_P1P2	1309.51	1514.25	0.00329078	-0.209576
ALCAM	LHX1_P1P2	107.707	126.177	0.00772681	-0.228318
UNC5C	LHX1_P1P2	72.7494	97.5854	0.00434001	-0.423679
TENM3	LHX1_P1P2	74.6077	99.2955	0.000185667	-0.412356
CDH18	LHX1_P1P2	149.603	216.715	8.8e-06	-0.534629
CDH10	LHX1_P1P2	68.0805	87.1277	0.00532267	-0.355842
RAI14	LHX1_P1P2	106.845	145.277	7.32e-05	-0.443246
ST8SIA4	LHX1_P1P2	26.1355	34.097	0.00222406	-0.383503
ID4	LHX1_P1P2	200.771	248.67	0.00730944	-0.308666
KHDRBS2	LHX1_P1P2	211.437	256.286	0.000937777	-0.277516
AL589740.1	LHX1_P1P2	226.345	329.338	6.47e-08	-0.541023
SNTG1	LHX1_P1P2	64.0383	84.7446	0.00223055	-0.404132
GRIN3A	LHX1_P1P2	118.445	136.073	0.00252772	-0.200149
PRKG1	LHX1_P1P2	123.536	164.315	0.000592036	-0.411505
NTM	LHX1_P1P2	351.997	459.391	0.000135236	-0.384148
CNTN1	LHX1_P1P2	1134.11	1319.25	0.000592036	-0.218154
C12orf66	LHX1_P1P2	4.63294	9.25516	0.0054598	-0.996776
GRIP1	LHX1_P1P2	171.895	219.07	0.00548744	-0.349844
MTUS2	LHX1_P1P2	120.09	177.418	1.68e-06	-0.562989
CHGA	LHX1_P1P2	422.593	498.072	0.000361317	-0.237079
LHX1-DT	LHX1_P1P2	79.472	115.938	5.8e-06	-0.544778
LHX1	LHX1_P1P2	58.9778	82.7886	4.6e-05	-0.48919
CHST9	LHX1_P1P2	58.7324	80.9357	0.00548744	-0.462552
NNAT	LHX1_P1P2	4098.36	4900.72	2.95e-07	-0.257944
PTPRT	LHX1_P1P2	75.0035	104.304	5.12e-08	-0.475714
NCAM2	LHX1_P1P2	159.696	205.42	0.000634318	-0.363234
PCDH11X	LHX1_P1P2	84.9651	115.182	0.000361317	-0.438931
CTNNBIP1	LHX1_P1P2	73.5717	62.4829	0.00451024	0.235656
GRIK3	LHX1_P1P2	29.234	19.996	0.00623999	0.547709
RGS4	LHX1_P1P2	10.3673	6.4967	0.00532267	0.673433
RGS16	LHX1_P1P2	30.8395	17.6147	0.00469956	0.807646
LHX9	LHX1_P1P2	162.203	74.6864	1.66e-05	1.11878
POLE4	LHX1_P1P2	36.3633	25.8102	0.00768634	0.494383
ROBO1	LHX1_P1P2	1104.64	794.801	1.23e-05	0.474904
GRIK2	LHX1_P1P2	31.6453	24.6938	0.0024382	0.357714
RELN	LHX1_P1P2	41.9329	22.4701	6.23e-05	0.899777
RALYL	LHX1_P1P2	469.409	404.262	0.00533173	0.215551
TCF7L2	LHX1_P1P2	36.1162	16.8815	3.98e-05	1.09674
FAM181B	LHX1_P1P2	17.0377	10.2405	0.00431762	0.733881
NELL2	LHX1_P1P2	152.039	115.11	0.00879536	0.401392
CNTNAP4	LHX1_P1P2	39.6341	18.9564	2.85e-09	1.06366
NGFR	LHX1_P1P2	39.6581	25.9785	4.08e-06	0.610106
CDH4	LHX1_P1P2	41.2259	27.7923	0.00772681	0.568697
GRIA3	LHX1_P1P2	76.6647	61.0724	0.000361317	0.327993

### Sheet: CRISPRa promoter
gene	region	cpm_perturb	cpm_bg	adjusted_p	log2fc
KCNT2	FOXF2_P1P2	100.356	142.689	8.74812e-09	-0.507709
AC008591.1	FOXF2_P1P2	1.03219	3.50979	0.0097608	-1.75587
FGFR2	FOXF2_P1P2	4.27169	8.06802	0.00535345	-0.91582
VAV3	FOXF2_P1P2	123.107	107.562	0.00173261	0.19473
TAGLN3	FOXF2_P1P2	479.898	406.084	1.27329e-05	0.240942
SHOX2	FOXF2_P1P2	23.3504	14.4852	0.00755732	0.688483
SPATA18	FOXF2_P1P2	7.70996	3.1221	0.00348403	1.30146
SPP1	FOXF2_P1P2	5.6059	1.0685	0.000143937	2.38049
PRSS12	FOXF2_P1P2	29.0386	17.09	7.28473e-11	0.764476
SH3RF1	FOXF2_P1P2	55.1983	41.0023	0.00627405	0.428828
VCAN	FOXF2_P1P2	86.3012	57.9197	2.86888e-08	0.575245
CAMK4	FOXF2_P1P2	49.494	32.9169	5.76763e-06	0.588281
FOXF2	FOXF2_P1P2	103.917	4.91203	3.00031e-266	4.40018
TMEM14A	FOXF2_P1P2	115.496	101.875	0.000170787	0.181029
CCN2	FOXF2_P1P2	60.76	29.4104	1.84012e-19	1.04654
AL133346.1	FOXF2_P1P2	50.4399	34.6976	1.27088e-15	0.539601
SLC29A4	FOXF2_P1P2	37.6166	30.7079	0.00438958	0.292673
PEG10	FOXF2_P1P2	746.564	625.072	4.07473e-05	0.25624
ACHE	FOXF2_P1P2	136.446	116.788	0.00972446	0.224425
MSC-AS1	FOXF2_P1P2	20.6683	12.6442	4.97564e-06	0.708498
CSMD3	FOXF2_P1P2	88.375	57.2866	2.7805e-07	0.625353
LY6H	FOXF2_P1P2	124.8	106.33	0.00841706	0.231047
SH3GL2	FOXF2_P1P2	26.1126	13.0887	7.21027e-13	0.995877
PAX5	FOXF2_P1P2	8.64572	5.27512	0.00621507	0.711718
PAPSS2	FOXF2_P1P2	17.1406	8.3111	5.39099e-08	1.04341
UBASH3B	FOXF2_P1P2	13.2581	8.09702	5.03538e-06	0.710717
PTHLH	FOXF2_P1P2	15.4979	4.53181	0.00539884	1.77167
GPC6	FOXF2_P1P2	292.205	213.036	1.86576e-09	0.45587
GNG13	FOXF2_P1P2	19.6569	1.03127	1.14327e-08	4.23935
PRKCB	FOXF2_P1P2	96.6103	66.4555	2.08952e-05	0.539721
RAB27B	FOXF2_P1P2	11.5849	6.21969	0.000822464	0.896254
GNG8	FOXF2_P1P2	22.6991	14.5117	0.0097608	0.645056
NNAT	FOXF2_P1P2	2302.24	1913.01	0.00755732	0.267192
GDAP1L1	FOXF2_P1P2	296.067	259.796	0.00438958	0.188536
SERTM2	FOXF2_P1P2	11.1113	4.83644	0.00621507	1.19833
TRPC5	FOXF2_P1P2	7.93822	2.60677	0.00395411	1.60285
TENM1	FOXF2_P1P2	14.5152	9.54529	0.000763355	0.604184
HPCA	FOXP4_P1P2	104.549	155.399	7.1674e-06	-0.571755
TRIM58	FOXP4_P1P2	9.52073	16.4302	4.7522e-07	-0.786572
IL17RE	FOXP4_P1P2	7.2249	10.3263	0.00199035	-0.514674
PRDM8	FOXP4_P1P2	71.4442	94.6799	0.000191539	-0.406192
PRSS12	FOXP4_P1P2	8.3734	17.09	3.54006e-08	-1.02839
PPP1R17	FOXP4_P1P2	549.996	656.419	0.000191539	-0.255192
GNAI1	FOXP4_P1P2	101.036	125.324	0.00125876	-0.310755
CDK6	FOXP4_P1P2	96.8289	120.481	0.0092606	-0.315263
HEPACAM2	FOXP4_P1P2	68.937	97.1996	0.000408553	-0.49561
CTNNA3	FOXP4_P1P2	7.98003	11.9204	0.00613254	-0.578371
GFRA1	FOXP4_P1P2	95.1995	137.353	0.000408553	-0.528818
LINC02253	FOXP4_P1P2	10.8059	14.9629	0.0092606	-0.469197
PLCB4	FOXP4_P1P2	89.1316	107.249	0.00642165	-0.266922
MANBA	FOXP4_P1P2	22.7689	16.65	0.00572787	0.451309
2025-03-01	FOXP4_P1P2	44.805	36.5804	0.00747532	0.292519
ZNF608	FOXP4_P1P2	108.587	91.1821	0.00151713	0.252002
FOXP4-AS1	FOXP4_P1P2	7.66081	1.038	1.87229e-33	2.87175
FOXP4	FOXP4_P1P2	219.843	29.4814	2.1083e-107	2.89818
FEZ1	FOXP4_P1P2	106.694	94.9547	0.000427653	0.168152
NTM	FOXP4_P1P2	200.567	152.255	0.00140973	0.397568
BDKRB2	FOXP4_P1P2	66.1619	6.04249	2.28286e-12	3.45062
MAPK4	FOXP4_P1P2	34.9476	25.3291	0.000191539	0.464242
PLAAT1	GLI3_P1P2	30.6966	41.8067	6.47153e-05	-0.445528
FBLN1	GLI3_P1P2	37.0397	57.4467	0.000499594	-0.633012
MCUB	GLI3_P1P2	15.1373	4.21909	0.00230462	1.84064
CCDC112	GLI3_P1P2	78.8352	68.6339	0.00687396	0.199892
GLI3	GLI3_P1P2	85.3232	10.7014	1.072e-71	2.99396
SLC25A33	KLF10_P1	32.6888	39.5293	0.00178982	-0.274048
SLC2A1	KLF10_P1	12.5888	19.092	0.000806116	-0.600436
NHLH1	KLF10_P1	513.937	623.129	4.38874e-08	-0.277934
ARG2	KLF10_P1	62.154	75.2037	0.000743207	-0.274916
MAP1A	KLF10_P1	201.826	235.015	0.00146449	-0.219629
DCXR	KLF10_P1	206.048	241.347	0.000125849	-0.22812
AC023490.4	KLF10_P1	5.15962	8.31429	0.00766028	-0.68727
KLF10	KLF10_P1	115.549	29.7356	4.28021e-22	1.95788
MMP23B	LHX6_P1	20.542	29.2953	0.009622	-0.511881
HES5	LHX6_P1	48.9527	100.56	0.00235118	-1.03845
ESPN	LHX6_P1	0.647131	2.29705	0.00873239	-1.8118
DRAXIN	LHX6_P1	60.2015	81.4055	2.87698e-06	-0.435265
PDPN	LHX6_P1	0.8484	2.84329	0.0096624	-1.73291
NKAIN1	LHX6_P1	129.344	155.459	0.00452645	-0.265308
EIF2B3	LHX6_P1	75.5188	86.3736	0.00313987	-0.193731
ROR1	LHX6_P1	52.9014	66.1624	0.000360384	-0.322651
GADD45A	LHX6_P1	121.745	169.062	4.0891e-07	-0.473652
GNG5	LHX6_P1	351.138	480.386	1.7261e-08	-0.452146
SLC44A3	LHX6_P1	30.1772	43.9	0.00815468	-0.540613
SLC16A1	LHX6_P1	17.6185	25.5601	6.117e-06	-0.53655
ILF2	LHX6_P1	238.875	265.527	0.000885404	-0.152596
NHLH1	LHX6_P1	499.239	623.129	3.54113e-10	-0.319796
TGFB2	LHX6_P1	33.0029	55.3604	1.83147e-08	-0.746086
AGT	LHX6_P1	11.3178	16.0635	0.000551475	-0.50482
GREM2	LHX6_P1	12.1295	14.3496	0.00420988	-0.242312
ZBTB18	LHX6_P1	48.051	66.6873	5.47253e-08	-0.472759
SNTG2	LHX6_P1	10.4101	16.3878	0.00325054	-0.654139
PKDCC	LHX6_P1	87.5414	138.936	2.2579e-14	-0.666323
TCF7L1	LHX6_P1	33.1286	48.9523	4.90951e-05	-0.563161
DBI	LHX6_P1	203.913	232.272	0.00451612	-0.187853
ZEB2	LHX6_P1	133.317	164.429	0.000270626	-0.302587
PKP4	LHX6_P1	81.4369	94.0275	0.000747621	-0.207375
GPR155	LHX6_P1	71.2783	88.9789	0.000325817	-0.319961
CHRNA1	LHX6_P1	20.2603	35.7608	4.29139e-08	-0.819414
NEUROD1	LHX6_P1	337.173	416.464	0.00325054	-0.304694
PDE1A	LHX6_P1	26.1487	41.7471	0.00740938	-0.674733
MYL1	LHX6_P1	2.93653	8.90226	0.00840976	-1.59677
IGFBP2	LHX6_P1	203.394	293.038	4.55204e-06	-0.526784
AC012485.1	LHX6_P1	1.27336	2.11853	0.00763951	-0.729927
HES6	LHX6_P1	351.621	513.702	9.24147e-05	-0.546899
CPNE9	LHX6_P1	23.8969	33.6484	9.42492e-05	-0.493539
JAGN1	LHX6_P1	72.094	84.6853	0.000372822	-0.232204
CMTM7	LHX6_P1	36.4858	53.4592	0.00144042	-0.550977
ITGA9	LHX6_P1	12.0471	17.6779	0.00847773	-0.552881
CAMKV	LHX6_P1	94.7491	117.224	3.42565e-05	-0.307059
ROBO2	LHX6_P1	333.618	403	1.36433e-05	-0.272576
CRYBG3	LHX6_P1	51.4296	85.4277	3.25708e-13	-0.731993
SEMA5B	LHX6_P1	50.5228	66.7001	0.000257031	-0.400685
GATA2	LHX6_P1	8.04076	16.9065	0.000287538	-1.07123
EIF2A	LHX6_P1	59.3943	69.7201	0.00391041	-0.231213
GMPS	LHX6_P1	64.1322	74.8768	0.0073375	-0.223437
IQCJ-SCHIP1	LHX6_P1	73.9036	120.967	1.82166e-05	-0.710826
NAALADL2-AS2	LHX6_P1	41.3392	56.3698	0.0051441	-0.447318
PLAAT1	LHX6_P1	30.7595	41.8067	0.000259146	-0.442576
SPON2	LHX6_P1	72.7944	127.524	9.97953e-10	-0.808789
AFAP1	LHX6_P1	317.205	367.859	6.69262e-06	-0.213732
PARM1	LHX6_P1	23.2212	33.0168	0.00638974	-0.507572
PRKG2	LHX6_P1	95.6104	114.882	1.83395e-05	-0.264894
GPRIN3	LHX6_P1	152.75	186.583	0.000117688	-0.288633
SLC6A3	LHX6_P1	3.31185	6.38112	0.000669116	-0.944083
IRX2	LHX6_P1	96.6013	118.676	0.00028071	-0.296886
IRX1	LHX6_P1	61.4358	75.9818	0.00116472	-0.30653
ENC1	LHX6_P1	145.387	206.833	1.45711e-10	-0.508538
PDLIM4	LHX6_P1	127.041	152.705	0.00173456	-0.265437
H2AFY	LHX6_P1	199.553	229.51	0.000303994	-0.201779
LARS	LHX6_P1	89.7742	105.612	0.000282869	-0.234383
SPARC	LHX6_P1	305.367	394.547	3.08318e-15	-0.36964
MXD3	LHX6_P1	4.34839	6.65676	0.00871161	-0.61319
NHP2	LHX6_P1	215.361	239.621	0.00648956	-0.153991
NRN1	LHX6_P1	171.659	201.851	0.00661322	-0.233728
GMNN	LHX6_P1	20.7149	28.3099	0.0047542	-0.450452
UQCC2	LHX6_P1	117.214	133.07	0.00725839	-0.18303
IP6K3	LHX6_P1	3.45901	7.40836	0.000543272	-1.09658
GLO1	LHX6_P1	71.6859	82.8259	0.00183591	-0.208365
PPP1R14C	LHX6_P1	61.6844	90.3941	4.264e-07	-0.551249
EZR	LHX6_P1	181.442	247.606	2.12779e-09	-0.448515
AFDN	LHX6_P1	262.544	295.237	2.30595e-05	-0.169306
LFNG	LHX6_P1	10.864	19.8168	0.00427274	-0.866575
AC004540.2	LHX6_P1	106.815	127.23	0.00863223	-0.252307
PPP1R17	LHX6_P1	491.443	656.419	8.61126e-11	-0.417585
GCK	LHX6_P1	19.0979	27.0744	0.000808882	-0.503289
GALNT17	LHX6_P1	97.6316	131.059	0.000271906	-0.424763
HEPACAM2	LHX6_P1	60.4355	97.1996	0.00016748	-0.685463
SLC25A13	LHX6_P1	58.078	70.9565	0.00971797	-0.288898
CALU	LHX6_P1	96.4602	111.337	0.0088145	-0.206913
PSD3	LHX6_P1	118.582	158.49	1.65795e-06	-0.41848
ST18	LHX6_P1	67.8503	91.9839	0.00309398	-0.43897
RGS20	LHX6_P1	3.97214	8.45225	0.00161291	-1.0875
NKAIN3	LHX6_P1	232.056	278.061	0.00815803	-0.26092
VXN	LHX6_P1	1.37624	6.36338	0.00753678	-2.20088
HEY1	LHX6_P1	52.7048	78.4933	0.00029774	-0.574547
RPS6	LHX6_P1	656.885	753.364	0.000567747	-0.197703
NPR2	LHX6_P1	32.9713	43.4106	0.00675224	-0.396732
IGFBPL1	LHX6_P1	567.782	717.79	8.07363e-09	-0.338219
GADD45G	LHX6_P1	142.247	169.135	0.000339166	-0.249757
ROR2	LHX6_P1	21.9758	36.8322	0.000110033	-0.744786
ANP32B	LHX6_P1	179.475	219.57	9.09878e-07	-0.290886
PALM2-AKAP2	LHX6_P1	56.052	65.8735	0.00158583	-0.232894
C9orf16	LHX6_P1	509.293	590.216	0.00526668	-0.212743
NOTCH1	LHX6_P1	9.76164	16.4942	0.00222828	-0.756163
ADARB2	LHX6_P1	168.801	224.77	1.56544e-05	-0.413106
ZEB1	LHX6_P1	212.446	244.676	0.000886241	-0.203768
PALD1	LHX6_P1	1.65717	3.5263	0.00622856	-1.08484
TSPAN14	LHX6_P1	62.0866	74.0656	0.00497844	-0.254484
PAPSS2	LHX6_P1	4.92208	8.3111	0.00998909	-0.754577
KCNIP2	LHX6_P1	68.5964	92.841	1.02971e-05	-0.436573
RGS10	LHX6_P1	137.923	214.788	1.589e-16	-0.639012
PAX6	LHX6_P1	5.3661	14.5091	4.35081e-06	-1.43332
RCN1	LHX6_P1	133.344	168.596	5.1722e-05	-0.338389
RTN4RL2	LHX6_P1	130.756	169.127	1.20012e-09	-0.371211
SERPING1	LHX6_P1	43.3383	51.9484	0.00466581	-0.261383
SESN3	LHX6_P1	103.115	132.474	3.53897e-06	-0.361436
KIRREL3	LHX6_P1	181.601	210.905	0.0088145	-0.215808
CD163L1	LHX6_P1	85.0211	106.799	7.67938e-09	-0.328965
CD163	LHX6_P1	4.23113	9.71106	0.000161979	-1.19666
YBX3	LHX6_P1	18.4167	27.9587	0.00774983	-0.602014
ABCC9	LHX6_P1	20.1389	27.6669	0.00695417	-0.457981
SOX5	LHX6_P1	249.227	294.095	0.00226819	-0.238816
BCAT1	LHX6_P1	152.016	194.419	4.35081e-06	-0.354926
NELL2	LHX6_P1	93.3132	113.881	0.00398078	-0.287346
AC027287.2	LHX6_P1	7.90652	13.9156	0.000746625	-0.814801
NEUROD4	LHX6_P1	95.3829	122.853	5.00399e-05	-0.365092
LGR5	LHX6_P1	3.65431	6.78426	0.00790253	-0.890777
TRHDE	LHX6_P1	31.5755	51.5764	1.21862e-05	-0.707727
TRHDE-AS1	LHX6_P1	10.5881	17.1037	0.00124484	-0.69134
PHLDA1	LHX6_P1	235.282	297.23	5.36076e-05	-0.337173
MYBPC1	LHX6_P1	6.47598	12.8964	0.000400428	-0.992691
RAN	LHX6_P1	524.211	588.991	8.21518e-05	-0.168096
TNFRSF19	LHX6_P1	53.2327	69.933	2.69699e-05	-0.393596
STK24	LHX6_P1	83.1736	100.563	0.0083557	-0.273867
APEX1	LHX6_P1	164.199	184.25	0.00794971	-0.166214
C14orf93	LHX6_P1	20.6735	28.52	0.00252578	-0.464001
TMX1	LHX6_P1	81.4369	100.66	2.95854e-07	-0.305708
FRMD6	LHX6_P1	17.8839	25.1431	0.00882651	-0.491273
CNIH1	LHX6_P1	129.18	146.753	0.00617278	-0.183996
SIX1	LHX6_P1	120.71	146.642	0.00258619	-0.280737
C14orf132	LHX6_P1	184.044	222.996	1.70528e-05	-0.276957
CKB	LHX6_P1	1010.83	1160.41	3.74286e-05	-0.1991
AKT1	LHX6_P1	118.123	133.199	0.00448031	-0.173276
RPS27L	LHX6_P1	86.2774	112.916	0.00160757	-0.388158
AKAP13	LHX6_P1	89.505	102.854	0.00629262	-0.200535
AGBL1	LHX6_P1	5.17547	11.1834	0.000102475	-1.1101
MIR9-3HG	LHX6_P1	8.53155	12.5927	0.000292224	-0.561163
SV2B	LHX6_P1	8.27607	12.3227	0.00644342	-0.573733
WFIKKN1	LHX6_P1	49.5608	65.9836	0.00526668	-0.412838
METRN	LHX6_P1	237.857	272.58	0.00209775	-0.196578
EMP2	LHX6_P1	54.0752	78.8947	0.00110001	-0.544877
COTL1	LHX6_P1	188.804	225.021	0.00725839	-0.253154
AC092384.1	LHX6_P1	2.16821	4.89395	0.000141391	-1.1708
EIF5A	LHX6_P1	296.768	332.096	0.00351689	-0.162262
EIF4A1	LHX6_P1	538.931	628.263	8.46731e-07	-0.221265
RASD1	LHX6_P1	87.7875	130.376	1.32662e-08	-0.570533
NEUROD2	LHX6_P1	41.7526	52.6872	0.000226818	-0.335516
HOXB2	LHX6_P1	103.512	124.451	0.00194937	-0.265756
NME1	LHX6_P1	332.077	372.932	0.000651175	-0.167392
LIMD2	LHX6_P1	119.353	146.217	0.000774843	-0.292855
CACNG5	LHX6_P1	7.77172	13.8203	0.000378118	-0.829667
SSTR2	LHX6_P1	230.385	314.864	0.00366595	-0.450666
SLC9A3R1	LHX6_P1	24.971	30.8589	0.00107146	-0.305324
MRPL12	LHX6_P1	90.3935	100.442	0.00412197	-0.152062
PPP1R27	LHX6_P1	52.2813	100.636	0.00616222	-0.944647
TYMS	LHX6_P1	19.2539	33.8155	0.000524484	-0.812215
ACAA2	LHX6_P1	49.1999	66.2651	0.000701497	-0.429518
TCF4	LHX6_P1	123.987	147.957	8.16207e-08	-0.254971
RBFA	LHX6_P1	46.6834	55.5611	0.00909733	-0.251116
SHD	LHX6_P1	92.329	118.944	0.000107506	-0.365397
UHRF1	LHX6_P1	8.85746	19.2996	0.00506085	-1.12273
CLPP	LHX6_P1	102.972	115.868	0.000774843	-0.17021
CACNA1A	LHX6_P1	74.3624	97.1725	0.000165644	-0.385929
RPL18A	LHX6_P1	1751.55	1965.13	8.07383e-06	-0.165988
PPP1R14A	LHX6_P1	83.8729	164.924	6.84212e-10	-0.975439
YIF1B	LHX6_P1	97.0607	113.491	0.000319445	-0.225598
CCER2	LHX6_P1	12.8931	24.1086	0.0011333	-0.902423
RPS16	LHX6_P1	554.498	621.409	0.00539974	-0.164357
DLL3	LHX6_P1	253.839	337.173	1.50189e-05	-0.409563
FBL	LHX6_P1	58.4527	70.1695	0.00647979	-0.263533
NAPA	LHX6_P1	226.339	253.965	0.00354008	-0.16614
KDELR1	LHX6_P1	382.417	430.854	0.000529781	-0.172045
HRC	LHX6_P1	20.5144	36.0913	1.13289e-08	-0.814712
RPS11	LHX6_P1	351.607	393.009	0.00678342	-0.160594
TCF15	LHX6_P1	9.96096	18.2296	7.91279e-07	-0.871268
FKBP1A	LHX6_P1	278.313	317.191	0.000181962	-0.188634
PLCB4	LHX6_P1	86.3498	107.249	0.00283396	-0.312661
APMAP	LHX6_P1	197.172	237.913	0.00311284	-0.270967
ID1	LHX6_P1	46.5045	70.6522	6.60894e-06	-0.603259
AHCY	LHX6_P1	97.5506	117.925	0.00204738	-0.273615
EYA2	LHX6_P1	108.673	124.953	6.8075e-08	-0.201378
RPS21	LHX6_P1	541.787	613.415	6.13588e-05	-0.179135
BHLHE23	LHX6_P1	2.46434	4.21937	0.00669366	-0.773401
CYYR1	LHX6_P1	26.8009	34.5429	0.00784363	-0.365987
KCNJ6	LHX6_P1	77.5752	101.162	0.00316104	-0.382954
PCBP3	LHX6_P1	98.6825	120.077	8.83799e-07	-0.283068
RANBP1	LHX6_P1	184.546	218.924	0.000886241	-0.24644
SEZ6L	LHX6_P1	257.925	310.869	0.00918305	-0.269342
EIF3D	LHX6_P1	96.9301	117.804	0.000303994	-0.281342
MFNG	LHX6_P1	9.48284	14.931	0.008307	-0.654367
GPM6B	LHX6_P1	160.848	186.395	5.29825e-05	-0.212649
TMEM240	LHX6_P1	35.6816	29.2836	0.00333277	0.285002
CLSTN1	LHX6_P1	133.749	112.042	0.00012182	0.255469
FAM131C	LHX6_P1	12.939	9.39278	0.00680078	0.461679
ATP13A2	LHX6_P1	45.6183	38.9243	0.00129099	0.228888
EPHA8	LHX6_P1	15.2154	7.42242	6.69262e-06	1.03458
ASAP3	LHX6_P1	16.7638	14.8019	0.00638494	0.179452
SDC3	LHX6_P1	79.1145	64.9162	0.000854125	0.285324
KIAA1522	LHX6_P1	20.0736	15.5341	0.00140904	0.369655
CSMD2	LHX6_P1	31.6556	20.982	0.00624099	0.59308
C1orf216	LHX6_P1	36.9893	25.6149	9.82885e-09	0.529951
AGO4	LHX6_P1	33.7561	26.8611	0.00594372	0.329524
HPCAL4	LHX6_P1	4.80027	2.48997	0.00545599	0.944208
RIMS3	LHX6_P1	43.8511	34.7593	0.0078914	0.33513
SCMH1	LHX6_P1	108.455	88.8879	2.82442e-05	0.287015
CCDC30	LHX6_P1	25.885	20.9351	0.00442377	0.30606
CCDC24	LHX6_P1	18.489	14.7556	0.00497844	0.325212
AGBL4	LHX6_P1	59.6873	43.994	0.000104717	0.44003
ELAVL4	LHX6_P1	147.912	128.421	0.0088145	0.203848
RNF11	LHX6_P1	110.473	98.1206	0.00531863	0.171049
RAB3B	LHX6_P1	52.8881	45.143	0.000243426	0.228394
TUT4	LHX6_P1	146.054	125.092	0.00192204	0.223495
SHISAL2A	LHX6_P1	7.88321	4.87238	8.88514e-05	0.693027
DAB1	LHX6_P1	82.5585	56.9307	3.0606e-06	0.536131
PATJ	LHX6_P1	14.7717	9.37809	0.000794798	0.65491
DNAJC6	LHX6_P1	121.233	105.474	0.00931333	0.200881
SGIP1	LHX6_P1	65.4579	54.9906	3.36291e-05	0.251341
LRRC7	LHX6_P1	72.2308	53.3904	0.00562815	0.435963
PTGER3	LHX6_P1	16.0899	5.67735	1.9797e-09	1.50123
NEGR1	LHX6_P1	78.8045	62.3414	0.00546492	0.338038
ST6GALNAC3	LHX6_P1	41.6744	27.3057	7.73256e-08	0.609778
ST6GALNAC5	LHX6_P1	237.211	186.06	2.79588e-06	0.350383
PRKACB	LHX6_P1	86.1903	72.9916	0.00541651	0.239764
COL24A1	LHX6_P1	9.26966	4.39677	0.000977778	1.07435
ODF2L	LHX6_P1	60.3321	51.204	0.000773521	0.236628
LINC02609	LHX6_P1	64.8635	53.318	0.00094469	0.282737
BTBD8	LHX6_P1	22.3824	18.7686	0.00547931	0.253918
FNBP1L	LHX6_P1	246.291	217.443	0.00333277	0.179718
DPYD	LHX6_P1	172.765	123.016	3.67329e-10	0.48993
FAM102B	LHX6_P1	56.655	46.4886	0.00349825	0.285273
GSTM3	LHX6_P1	69.8388	61.5398	0.00512532	0.182482
KCND3	LHX6_P1	13.1312	8.35093	2.23868e-05	0.652365
SYT6	LHX6_P1	25.9629	14.6528	4.29139e-08	0.824844
TSPAN2	LHX6_P1	12.9139	6.55688	1.37056e-09	0.976759
VANGL1	LHX6_P1	8.71193	6.27426	0.00153023	0.472905
SLC22A15	LHX6_P1	57.7777	49.5904	0.00194937	0.220409
ATP1A1	LHX6_P1	50.9496	41.247	0.00743347	0.304713
MAN1A2	LHX6_P1	88.2023	78.3095	0.0050068	0.171607
LINC01138	LHX6_P1	31.4445	21.8929	2.26228e-07	0.522144
PDE4DIP	LHX6_P1	115.541	96.6924	0.000304445	0.256902
AC245297.3	LHX6_P1	18.1881	14.3384	0.000834523	0.342895
SV2A	LHX6_P1	126.865	96.3615	1.15998e-06	0.39673
UBAP2L	LHX6_P1	81.8736	74.2808	0.00394758	0.140389
UBQLN4	LHX6_P1	36.2076	31.2743	0.00560223	0.211252
LMNA	LHX6_P1	56.3049	48.381	0.00298807	0.218777
CRABP2	LHX6_P1	142.024	73.6319	1.04176e-12	0.94764
PEA15	LHX6_P1	86.6344	78.3073	0.00797212	0.145776
TSTD1	LHX6_P1	32.6433	21.3114	1.53431e-08	0.614925
KLHDC9	LHX6_P1	24.349	19.5527	0.000115074	0.316348
NOS1AP	LHX6_P1	48.7633	36.1432	3.08762e-07	0.43197
RGS4	LHX6_P1	26.7703	8.37938	3.36727e-29	1.67453
PBX1	LHX6_P1	210.325	164.898	0.000179943	0.35103
ATP1B1	LHX6_P1	459.831	412.061	0.00354051	0.158244
DNM3	LHX6_P1	75.561	58.0126	6.57756e-05	0.381219
ASTN1	LHX6_P1	52.5575	36.8002	1.20473e-08	0.514065
BRINP2	LHX6_P1	3.35321	1.13079	0.000782586	1.55981
XPR1	LHX6_P1	172.437	141.64	0.00299106	0.283821
CACNA1E	LHX6_P1	70.9114	50.5095	1.05968e-09	0.48938
KCNT2	LHX6_P1	170.461	142.689	0.00028071	0.25655
KIF21B	LHX6_P1	121.917	83.7894	3.51527e-06	0.541007
CSRP1	LHX6_P1	27.5223	23.467	0.00993528	0.229874
ETNK2	LHX6_P1	15.1503	11.2282	0.000719959	0.431897
MFSD4A	LHX6_P1	3.00216	2.02474	0.00232307	0.565957
PLXNA2	LHX6_P1	76.4456	51.9327	0.0046002	0.557702
TATDN3	LHX6_P1	24.5521	21.1061	0.00696764	0.218092
ESRRG	LHX6_P1	52.051	32.8362	8.36522e-06	0.664477
MIA3	LHX6_P1	84.9011	73.6589	0.000594135	0.204897
SUSD4	LHX6_P1	41.115	31.4937	4.04913e-05	0.384494
AL133516.1	LHX6_P1	3.78603	2.6575	0.00574369	0.509003
TRIM67	LHX6_P1	9.71851	6.47399	6.43723e-06	0.585338
KIF26B	LHX6_P1	61.4464	45.1271	0.000234827	0.445252
MYT1L	LHX6_P1	125.499	91.2219	1.92802e-06	0.460182
KIDINS220	LHX6_P1	340.183	285.246	1.20714e-05	0.254097
TRIB2	LHX6_P1	29.4263	21.3513	0.000248774	0.462594
LRATD1	LHX6_P1	19.5159	12.1758	4.264e-07	0.680184
FKBP1B	LHX6_P1	61.1407	45.2147	6.43029e-06	0.435259
EFR3B	LHX6_P1	43.1055	35.2702	0.00582669	0.289347
DTNB	LHX6_P1	49.2079	38.8595	0.00272025	0.340545
KIF3C	LHX6_P1	70.3043	58.8063	0.00502221	0.2576
GAREM2	LHX6_P1	25.9059	19.3264	0.00153638	0.422523
DPYSL5	LHX6_P1	193.833	147.167	4.7713e-05	0.397336
MAPRE3	LHX6_P1	147.576	133.777	0.00531356	0.14161
CGREF1	LHX6_P1	9.71621	6.34583	0.00325997	0.613797
FNDC4	LHX6_P1	15.4016	10.6469	0.00490332	0.532225
LBH	LHX6_P1	59.1183	45.877	0.00141833	0.365765
GALNT14	LHX6_P1	84.3514	71.955	0.00684276	0.229287
SPAST	LHX6_P1	58.7867	53.2108	0.00425562	0.143746
CDC42EP3	LHX6_P1	36.2427	28.871	0.00124412	0.327968
MAP4K3	LHX6_P1	74.465	64.9804	0.000995668	0.19653
TMEM178A	LHX6_P1	33.9452	24.1676	0.000577878	0.489963
SLC8A1	LHX6_P1	97.3005	79.9767	6.07474e-07	0.282836
PPM1B	LHX6_P1	63.9173	55.9929	0.00196193	0.19093
NRXN1	LHX6_P1	672.846	589.023	0.000826562	0.191948
LGALSL	LHX6_P1	15.4642	12.7449	0.00643076	0.278816
SLC1A4	LHX6_P1	29.2938	22.9513	5.67639e-05	0.351886
GFPT1	LHX6_P1	116.872	98.6229	0.00677935	0.244916
PCYOX1	LHX6_P1	79.5694	66.7356	0.00622856	0.253722
NAGK	LHX6_P1	84.7012	75.8751	0.000886428	0.158736
SEMA4F	LHX6_P1	22.9197	17.7846	0.000783968	0.365778
LRRTM4	LHX6_P1	241.168	183.533	2.01056e-08	0.393978
CTNNA2	LHX6_P1	317.54	273.793	0.000648296	0.213843
REEP1	LHX6_P1	93.266	75.5196	4.84064e-05	0.304463
KDM3A	LHX6_P1	33.3526	29.3859	0.005642	0.182616
MGAT4A	LHX6_P1	38.115	29.044	8.21518e-05	0.391999
LONRF2	LHX6_P1	34.2872	22.9059	1.20541e-07	0.581744
HS6ST1	LHX6_P1	63.1638	49.8006	0.00028308	0.342875
CCDC74B	LHX6_P1	5.34091	2.83432	0.00871161	0.9117
NCKAP5	LHX6_P1	30.2597	17.9459	7.5574e-09	0.753418
ACVR2A	LHX6_P1	68.6884	56.2063	0.00640835	0.289288
RND3	LHX6_P1	75.7852	44.0677	9.12933e-05	0.782058
GALNT13	LHX6_P1	130.583	90.0522	0.000634727	0.536083
TANC1	LHX6_P1	25.4609	18.1047	0.00140904	0.491689
SCN2A	LHX6_P1	42.403	27.8287	3.54457e-05	0.607417
SCN9A	LHX6_P1	26.6921	16.91	2.79239e-06	0.658225
GAD1	LHX6_P1	4.97151	1.78164	5.43347e-06	1.4753
FSIP2	LHX6_P1	63.7034	54.0547	0.00330499	0.23691
ANKRD44	LHX6_P1	21.822	16.7042	0.00277073	0.385364
PLCL1	LHX6_P1	167.915	136.294	0.000592157	0.300989
UNC80	LHX6_P1	77.2635	64.7789	2.7735e-05	0.254226
ASIC4	LHX6_P1	138.596	108.606	1.33264e-07	0.351744
EPHA4	LHX6_P1	24.0481	17.8959	0.00266905	0.426086
SGPP2	LHX6_P1	24.3131	15.7105	3.54457e-05	0.629681
SERPINE2	LHX6_P1	11.5282	9.24417	0.0009027	0.318247
DNER	LHX6_P1	121.831	88.5179	1.0819e-07	0.460795
ECEL1	LHX6_P1	8.48222	6.05768	0.00600459	0.484998
SH3BP4	LHX6_P1	16.026	13.0295	0.00667103	0.298433
KIF1A	LHX6_P1	250.935	225.686	0.000157053	0.152988
NUP210	LHX6_P1	16.663	12.9998	0.00684276	0.357913
SH3BP5	LHX6_P1	32.735	27.5933	0.00979165	0.246437
OXNAD1	LHX6_P1	19.5995	16.6818	0.0074017	0.232414
KCNH8	LHX6_P1	20.9059	15.7385	0.00082461	0.409389
ZNF385D	LHX6_P1	60.3452	43.8467	0.000148173	0.460681
ZNF385D-AS1	LHX6_P1	3.54379	1.55758	0.00315899	1.18082
UBE2E2	LHX6_P1	143.698	128.565	0.00246501	0.160525
NEK10	LHX6_P1	11.3515	7.53494	3.35958e-05	0.590573
LINC01980	LHX6_P1	26.4385	21.1677	0.00742533	0.320635
AC006058.3	LHX6_P1	2.88013	1.66187	0.00622856	0.789668
P4HTM	LHX6_P1	85.2092	66.6077	0.00110129	0.355273
CACNA2D2	LHX6_P1	17.6189	12.6863	0.000601671	0.47354
ERC2	LHX6_P1	112.628	86.2173	5.23399e-05	0.385472
IL17RD	LHX6_P1	10.534	7.74822	0.00764104	0.44262
ADAMTS9	LHX6_P1	8.45585	3.93223	8.81545e-05	1.10264
GPR27	LHX6_P1	22.3302	16.5452	0.00272025	0.432362
AC117461.1	LHX6_P1	21.8216	11.0978	2.36762e-11	0.974849
PROS1	LHX6_P1	12.0571	8.76442	0.00103378	0.459699
DCBLD2	LHX6_P1	53.7666	45.8404	0.00887006	0.230044
CBLB	LHX6_P1	79.2664	68.9732	0.00399105	0.200646
CD200	LHX6_P1	102.25	80.8386	5.52887e-05	0.338953
ATP6V1A	LHX6_P1	145.806	129.941	0.00447504	0.166179
GAP43	LHX6_P1	663.549	599.253	1.28386e-05	0.147035
PLXNA1	LHX6_P1	27.3026	21.8506	0.000871469	0.321237
PODXL2	LHX6_P1	183.716	161.479	0.00170792	0.186126
TRH	LHX6_P1	7.15767	3.23066	0.00138915	1.14522
ATP2C1	LHX6_P1	94.1707	81.051	0.00138915	0.216423
AC092969.1	LHX6_P1	51.5503	38.0996	2.22334e-06	0.436107
CLSTN2	LHX6_P1	31.1007	27.4359	0.00169851	0.180822
PXYLP1	LHX6_P1	26.402	19.6174	0.00546492	0.428321
P2RY1	LHX6_P1	6.6948	4.67215	0.00680078	0.518024
B3GALNT1	LHX6_P1	24.6941	18.7145	1.49707e-05	0.399819
SLITRK3	LHX6_P1	3.76968	2.37577	0.00788921	0.663805
SERPINI2	LHX6_P1	26.1231	8.46183	3.55808e-09	1.62513
WDR49	LHX6_P1	6.04271	2.94989	0.00116902	1.03203
SERPINI1	LHX6_P1	38.9498	33.8772	0.0019895	0.201247
PHC3	LHX6_P1	49.8972	43.1644	0.00555235	0.209071
MCCC1	LHX6_P1	133.021	23.9366	7.60545e-09	2.47387
MCF2L2	LHX6_P1	27.8807	20.7431	8.46731e-07	0.426458
CAMK2N2	LHX6_P1	85.7792	74.0422	0.00263355	0.212254
CEP19	LHX6_P1	28.1848	22.1786	5.52887e-05	0.345607
PIGZ	LHX6_P1	14.942	12.0045	0.00161351	0.315564
AC116565.1	LHX6_P1	40.3538	31.6466	0.000376929	0.350556
AC107464.1	LHX6_P1	1.98826	1.19395	0.00368351	0.730972
NSG1	LHX6_P1	175.951	132.8	1.99781e-08	0.405888
CPEB2	LHX6_P1	31.9423	21.8883	8.46731e-07	0.545101
LDB2	LHX6_P1	10.9442	7.41143	0.00766071	0.561711
LGI2	LHX6_P1	41.3174	35.5296	0.00390022	0.217669
SEL1L3	LHX6_P1	4.92003	3.40009	0.00993528	0.531786
TBC1D19	LHX6_P1	47.8853	41.4799	0.00998679	0.207126
PCDH7	LHX6_P1	64.7717	50.9789	0.00950801	0.345403
N4BP2	LHX6_P1	53.8698	43.3148	7.89496e-06	0.314551
UCHL1	LHX6_P1	1484.43	1334.61	2.00174e-05	0.153493
LIMCH1	LHX6_P1	79.8866	61.9757	1.48781e-05	0.366199
BEND4	LHX6_P1	5.37291	1.966	0.000133614	1.44581
KCTD8	LHX6_P1	47.6765	29.7836	3.65569e-06	0.67858
GABRA2	LHX6_P1	4.38422	2.31584	0.00616222	0.917852
GABRB1	LHX6_P1	10.8179	5.46428	2.46767e-08	0.984018
OCIAD2	LHX6_P1	61.0707	47.5621	0.000285684	0.360601
MOB1B	LHX6_P1	31.9672	27.4839	0.00569903	0.217932
SHROOM3	LHX6_P1	8.5662	4.57083	0.0020302	0.904729
FRAS1	LHX6_P1	27.509	20.5871	0.000549784	0.417983
SCD5	LHX6_P1	102.695	81.1793	2.41691e-05	0.339143
CCSER1	LHX6_P1	304.801	202.506	3.21492e-10	0.589883
UNC5C	LHX6_P1	257.563	186.311	4.14494e-10	0.467192
AC106881.1	LHX6_P1	13.8413	9.954	0.00223615	0.475221
PITX2	LHX6_P1	105.901	73.3812	3.82412e-05	0.529168
ALPK1	LHX6_P1	2.212	1.18532	0.000948928	0.894459
ABHD18	LHX6_P1	28.1149	23.6711	0.00784363	0.248109
LARP1B	LHX6_P1	35.1033	29.1359	0.00292286	0.268727
MAML3	LHX6_P1	344.861	301.978	0.00028071	0.191566
TBC1D9	LHX6_P1	75.8081	68.856	0.00479494	0.13875
DCLK2	LHX6_P1	38.9687	24.513	1.81856e-11	0.66855
LRBA	LHX6_P1	67.4535	54.8683	0.00677935	0.29787
MAB21L2	LHX6_P1	57.856	34.0891	3.14043e-13	0.762981
SPOCK3	LHX6_P1	26.2876	18.7256	1.67513e-08	0.48915
VEGFC	LHX6_P1	5.53675	1.34889	6.924e-07	2.02922
AC078881.1	LHX6_P1	46.7613	42.1502	0.00383624	0.149743
DCTD	LHX6_P1	44.0652	37.0474	0.00764611	0.250205
FAT1	LHX6_P1	19.1269	11.9859	1.46034e-08	0.673814
SEMA5A	LHX6_P1	21.168	8.89947	1.49454e-17	1.24916
CTNND2	LHX6_P1	219.105	156.451	0.00065727	0.485886
2025-03-11	LHX6_P1	26.6005	15.3036	2.90155e-09	0.797179
RETREG1	LHX6_P1	24.197	17.0056	1.12986e-06	0.508568
CDH12	LHX6_P1	45.3877	29.807	5.48414e-10	0.606484
C5orf22	LHX6_P1	40.4898	34.5978	9.74424e-05	0.226818
RAI14	LHX6_P1	280.261	222.619	4.91147e-06	0.332182
NUP155	LHX6_P1	26.5399	23.1205	0.00623904	0.19891
LIFR	LHX6_P1	28.6687	23.7395	0.00512532	0.27208
RICTOR	LHX6_P1	59.701	49.5577	0.000868137	0.268596
PLCXD3	LHX6_P1	22.0114	11.0358	2.19887e-13	0.995413
NIM1K	LHX6_P1	25.7944	19.9474	0.00972582	0.37069
PARP8	LHX6_P1	36.4673	25.0856	7.91279e-07	0.539564
AC010478.1	LHX6_P1	10.4463	6.8304	0.00317729	0.612213
ISL1	LHX6_P1	36.9888	25.3973	0.00157911	0.542234
RAB3C	LHX6_P1	112.18	78.1042	0.000372248	0.522285
AC016642.1	LHX6_P1	6.33208	3.53946	0.000280373	0.837357
PDE4D	LHX6_P1	85.3653	54.6282	0.00188297	0.643908
NLN	LHX6_P1	52.4026	45.8119	0.00314781	0.193874
MAST4	LHX6_P1	27.3804	21.1308	0.00797212	0.373641
LINC02197	LHX6_P1	16.2271	10.2321	1.53441e-07	0.664783
FAM169A	LHX6_P1	33.2425	25.2206	0.00147975	0.398286
VCAN	LHX6_P1	77.0094	57.9197	0.00172798	0.410919
ST8SIA4	LHX6_P1	7.68919	4.67425	0.00056591	0.716887
ZNF608	LHX6_P1	106.828	91.1821	0.00644283	0.228444
FBN2	LHX6_P1	24.5701	8.39645	8.07363e-09	1.54792
MIR3936HG	LHX6_P1	23.8152	18.0561	0.00237057	0.399209
AC063980.1	LHX6_P1	2.65708	1.0479	0.00451432	1.33406
SPOCK1	LHX6_P1	51.2408	31.5937	2.04905e-08	0.69748
NME5	LHX6_P1	11.4887	8.31505	0.00499452	0.465945
GFRA3	LHX6_P1	15.8925	11.0408	0.00169851	0.525101
EGR1	LHX6_P1	47.4004	35.7273	3.47616e-05	0.407775
PSD2	LHX6_P1	14.4454	9.54687	1.10878e-05	0.597001
RELL2	LHX6_P1	20.2596	16.4627	0.00325054	0.29924
PCDH1	LHX6_P1	25.2167	19.8471	0.000819887	0.345293
KCTD16	LHX6_P1	30.9563	21.1884	3.76117e-05	0.546744
PPP2R2B	LHX6_P1	154.381	108.215	9.66017e-09	0.512552
DPYSL3	LHX6_P1	375.272	297.922	1.88441e-07	0.332991
GRIA1	LHX6_P1	21.6802	8.79215	7.2872e-14	1.30112
SGCD	LHX6_P1	31.1223	20.4172	0.0002814	0.607921
TENM2	LHX6_P1	140.991	90.0947	1.27263e-07	0.646031
SLIT3	LHX6_P1	28.0159	21.9698	0.00704751	0.350584
KCNIP1	LHX6_P1	40.6279	23.2866	1.82266e-06	0.802708
RNF182	LHX6_P1	8.47662	4.61812	5.90911e-05	0.874765
CD83	LHX6_P1	7.16685	4.66961	0.000115884	0.616962
ID4	LHX6_P1	178.247	130.513	1.00906e-10	0.449656
NRSN1	LHX6_P1	12.123	9.37497	0.00423936	0.370511
MDGA1	LHX6_P1	58.7084	46.5584	0.00161291	0.33446
LRFN2	LHX6_P1	17.3912	12.544	0.000463507	0.471039
RSPH9	LHX6_P1	9.00877	5.98532	0.00547931	0.589094
RCAN2	LHX6_P1	71.6805	38.0135	9.91891e-11	0.91489
CYP39A1	LHX6_P1	3.03894	1.41465	0.00622856	1.0977
SLC25A27	LHX6_P1	23.2662	17.7405	3.23928e-05	0.390993
TNFRSF21	LHX6_P1	27.174	21.0517	5.14424e-05	0.368138
GCLC	LHX6_P1	15.6706	12.6541	0.00333454	0.308236
SNAP91	LHX6_P1	115.083	95.0637	1.74837e-05	0.27568
ANKRD6	LHX6_P1	42.4692	32.4168	0.000532067	0.389567
AL589740.1	LHX6_P1	28.5711	18.4639	0.000324057	0.629575
PRDM13	LHX6_P1	4.55252	1.85708	8.21518e-05	1.28904
SIM1	LHX6_P1	24.2587	3.08464	3.36727e-29	2.97126
CD164	LHX6_P1	47.7594	41.2455	0.00927661	0.211498
GPR6	LHX6_P1	2.69908	1.45788	0.00394047	0.884071
REV3L	LHX6_P1	93.761	79.3406	0.000439505	0.2409
CLVS2	LHX6_P1	18.0365	12.427	0.00283728	0.537078
RNF217	LHX6_P1	15.2254	10.6116	0.00396593	0.520432
LAMA2	LHX6_P1	9.27321	5.63028	0.00034152	0.718858
ARFGEF3	LHX6_P1	56.8978	45.5088	2.84036e-05	0.322165
HIVEP2	LHX6_P1	33.4143	23.6104	0.000268489	0.500865
PLAGL1	LHX6_P1	11.4648	8.18949	0.00045382	0.484858
UTRN	LHX6_P1	56.5782	45.5896	3.68716e-05	0.311479
SAMD5	LHX6_P1	84.5837	65.474	0.00029774	0.369407
AL033504.1	LHX6_P1	40.9762	29.8877	4.58942e-05	0.455105
SYNE1	LHX6_P1	81.079	70.6979	0.00140943	0.197635
RGS17	LHX6_P1	40.1236	29.9764	0.00451055	0.420504
TNRC18	LHX6_P1	61.5924	51.5693	0.00287957	0.256193
ANKMY2	LHX6_P1	35.3824	31.3843	0.00741182	0.172934
TMEM196	LHX6_P1	9.68307	4.95316	3.9127e-05	0.965695
SP8	LHX6_P1	2.92507	1.29749	0.00193259	1.16659
SNX10	LHX6_P1	22.0658	17.5641	0.00368351	0.32901
HOXA6	LHX6_P1	5.4004	3.10323	0.00394047	0.797323
SCRN1	LHX6_P1	144.381	126.546	0.000518809	0.1902
PLEKHA8	LHX6_P1	48.8553	42.1567	0.00430114	0.212707
AC005400.1	LHX6_P1	4.15266	2.13342	0.00127971	0.957593
KIAA0895	LHX6_P1	21.3449	17.1932	0.00373541	0.311887
ELMO1	LHX6_P1	21.9468	16.5668	0.00317729	0.4055
HECW1	LHX6_P1	56.8215	38.7034	7.36098e-09	0.553857
NACAD	LHX6_P1	83.9768	71.378	0.000200845	0.234482
VWC2	LHX6_P1	42.3014	24.137	2.14761e-07	0.8092
VSTM2A	LHX6_P1	47.0873	39.0027	0.00052809	0.271701
CASTOR2	LHX6_P1	102.916	89.6432	0.00680078	0.199175
HIP1	LHX6_P1	75.2223	59.4946	7.2712e-05	0.338349
CD36	LHX6_P1	18.868	7.10247	6.97056e-06	1.40829
GNAT3	LHX6_P1	16.2188	12.0615	0.0054884	0.426954
CACNA2D1	LHX6_P1	616.769	534.152	7.3212e-05	0.207476
PCLO	LHX6_P1	102.504	84.9344	0.000403487	0.271225
SEMA3D	LHX6_P1	12.2512	4.0191	8.06028e-17	1.60557
AKAP9	LHX6_P1	158.089	141.852	0.0033771	0.156344
COL1A2	LHX6_P1	26.204	15.8758	0.00261776	0.722598
DYNC1I1	LHX6_P1	47.5348	38.4609	0.000916454	0.30552
TAC1	LHX6_P1	44.7584	3.30791	3.22103e-24	3.75413
TMEM130	LHX6_P1	58.5006	45.4726	4.34789e-07	0.363383
NYAP1	LHX6_P1	47.6411	39.284	0.00394975	0.278199
ACHE	LHX6_P1	137.747	116.788	3.76117e-05	0.238114
PRKAR2B	LHX6_P1	175.051	136.454	9.74424e-05	0.359338
NRCAM	LHX6_P1	153.225	138.097	0.000278336	0.149961
GPR85	LHX6_P1	6.82476	4.82036	0.00490663	0.500761
TES	LHX6_P1	11.3145	8.53366	0.00493888	0.406516
CTTNBP2	LHX6_P1	33.0552	25.8537	8.96336e-05	0.354382
PTPRZ1	LHX6_P1	28.1425	24.0893	0.000529581	0.224271
FEZF1	LHX6_P1	2.04552	1.16622	0.00752819	0.805348
FEZF1-AS1	LHX6_P1	8.39651	4.59913	0.00760375	0.867013
PRRT4	LHX6_P1	4.30598	2.48595	0.00303362	0.790098
TNPO3	LHX6_P1	50.8322	45.786	0.000912591	0.150807
AHCYL2	LHX6_P1	55.7054	48.2771	0.00309398	0.206437
PLXNA4	LHX6_P1	35.0019	22.6818	0.000659712	0.625675
AC078845.1	LHX6_P1	29.7458	14.6261	2.36117e-07	1.02364
AC009264.1	LHX6_P1	26.0166	21.2529	0.000669037	0.291646
KIAA1549	LHX6_P1	48.6558	37.8737	0.00252165	0.361331
ZC3HAV1	LHX6_P1	9.74315	6.57582	0.00778013	0.566506
HIPK2	LHX6_P1	80.4794	62.9126	3.47677e-08	0.35522
TCAF1	LHX6_P1	198.384	178.105	0.00526668	0.155554
CNTNAP2	LHX6_P1	572.364	484.986	4.4819e-05	0.238986
ZNF282	LHX6_P1	21.9077	18.587	0.00760375	0.237027
TMEM176B	LHX6_P1	7.92795	3.80825	0.000826562	1.05586
TMEM176A	LHX6_P1	8.48352	4.9312	0.0087503	0.781501
GBX1	LHX6_P1	19.3065	1.96836	3.72693e-58	3.28746
SMARCD3	LHX6_P1	86.2814	71.476	4.16348e-06	0.271555
WDR86	LHX6_P1	9.32814	5.36877	0.000679456	0.795859
PRKAG2-AS1	LHX6_P1	44.6302	30.5243	1.86014e-06	0.547913
DLGAP2	LHX6_P1	17.2515	10.1869	1.08967e-10	0.759424
GATA4	LHX6_P1	14.9627	10.7834	0.0021479	0.47218
LONRF1	LHX6_P1	24.3363	21.0287	0.00601546	0.210657
DLC1	LHX6_P1	98.7859	51.9701	5.1332e-13	0.926492
MTMR7	LHX6_P1	45.2737	36.0768	2.07835e-08	0.327522
GFRA2	LHX6_P1	17.8009	10.8366	0.000153913	0.715515
NPM2	LHX6_P1	8.59327	5.34375	6.20794e-05	0.684334
DMTN	LHX6_P1	42.1169	32.0944	0.000243426	0.391973
NEFL	LHX6_P1	985.432	823.206	1.77733e-09	0.259501
ADRA1A	LHX6_P1	7.93445	2.51307	4.13132e-12	1.65477
STMN4	LHX6_P1	597.455	536.51	0.00035255	0.155223
CLU	LHX6_P1	100.283	76.2815	0.000219089	0.394626
NRG1	LHX6_P1	249.878	174.689	1.83147e-08	0.516415
UNC5D	LHX6_P1	51.2828	34.4201	1.62356e-07	0.575086
ZNF703	LHX6_P1	34.4855	25.4352	0.00529328	0.439015
TACC1	LHX6_P1	38.0579	33.9246	0.00797212	0.16582
MIR124-2HG	LHX6_P1	44.2844	27.4849	2.74179e-08	0.687961
ZC2HC1A	LHX6_P1	123.13	107.954	3.58157e-05	0.189743
IL7	LHX6_P1	18.8283	14.7761	0.00345192	0.349431
STMN2	LHX6_P1	2231.07	1964.54	0.0033101	0.183547
TPD52	LHX6_P1	73.0705	64.3263	0.00891341	0.183853
ZNF704	LHX6_P1	99.531	77.0831	0.00222828	0.36869
AC090578.1	LHX6_P1	62.3747	45.2036	0.00950801	0.464437
PDP1	LHX6_P1	25.0636	20.9832	0.00594372	0.256241
GEM	LHX6_P1	2.82137	1.29677	0.00927661	1.11549
UBR5	LHX6_P1	100.031	89.8507	0.00101175	0.154831
TMEM74	LHX6_P1	7.86189	5.07182	0.000231966	0.631367
CSMD3	LHX6_P1	69.4243	57.2866	0.00203617	0.277199
EXT1	LHX6_P1	73.6701	63.0549	0.00755899	0.224438
MTSS1	LHX6_P1	142.543	124.917	0.00136902	0.190412
KCNQ3	LHX6_P1	32.8902	12.3461	4.45069e-08	1.41288
ST3GAL1	LHX6_P1	20.4279	9.49488	1.97898e-06	1.1045
LY6H	LHX6_P1	133.206	106.33	9.90331e-07	0.325081
KIFC2	LHX6_P1	25.6135	21.0672	0.00129099	0.281784
ARHGAP39	LHX6_P1	23.5567	18.8167	0.00301367	0.323968
VLDLR	LHX6_P1	15.3267	11.4045	0.00367251	0.426121
SLC1A1	LHX6_P1	4.66373	2.6451	0.000829915	0.815808
KIAA2026	LHX6_P1	45.3047	39.9642	0.003374	0.180911
BNC2	LHX6_P1	14.7132	9.30406	0.00394975	0.660606
SLC24A2	LHX6_P1	45.3385	35.9079	0.000791181	0.33635
LINGO2	LHX6_P1	177.308	148.655	7.91279e-07	0.254267
ENHO	LHX6_P1	78.7145	68.1306	0.000995668	0.208298
AL162231.1	LHX6_P1	25.5508	22.8631	0.00945208	0.160278
RUSC2	LHX6_P1	73.6226	63.5337	0.000132781	0.212597
APBA1	LHX6_P1	53.9795	41.0193	4.59262e-06	0.396022
RFK	LHX6_P1	45.1673	39.8038	0.00246201	0.182328
VPS13A	LHX6_P1	62.4197	54.9619	0.000597033	0.183539
TLE4	LHX6_P1	44.2948	34.4074	0.00325997	0.364325
NTRK2	LHX6_P1	18.0464	13.0128	0.000613782	0.471477
DAPK1	LHX6_P1	123.472	99.2507	0.00701019	0.315005
SPIN1	LHX6_P1	122.376	108.113	0.00373541	0.178773
SEMA4D	LHX6_P1	42.7974	35.4414	0.000891179	0.272017
DIRAS2	LHX6_P1	17.9395	12.5933	0.000376402	0.510133
FANCC	LHX6_P1	31.5012	27.7578	0.00589324	0.182454
SLC35D2	LHX6_P1	23.6482	19.3148	0.00480927	0.291887
CDC14B	LHX6_P1	7.23995	5.89962	0.00993515	0.294906
MFSD14C	LHX6_P1	55.6391	48.2549	8.96336e-05	0.205385
AL590705.1	LHX6_P1	17.8039	13.8171	0.00238108	0.365498
TMOD1	LHX6_P1	27.9853	20.0758	0.000676221	0.479007
PLPPR1	LHX6_P1	116.343	75.3476	2.01056e-08	0.626684
SLC44A1	LHX6_P1	27.3129	22.3696	0.00808554	0.287928
LPAR1	LHX6_P1	2.85763	1.23064	0.0081086	1.20878
UGCG	LHX6_P1	48.5515	39.9134	0.000204647	0.282577
HDHD3	LHX6_P1	18.5944	15.9133	0.00805295	0.224505
ASTN2	LHX6_P1	219.72	122.646	1.58434e-24	0.84111
ASTN2-AS1	LHX6_P1	6.92274	3.37081	0.000147076	1.03606
AL157829.1	LHX6_P1	4.1211	1.86625	0.00289863	1.13868
BRINP1	LHX6_P1	28.7161	20.5452	2.17678e-07	0.48286
MEGF9	LHX6_P1	44.2187	38.1286	0.0090734	0.213731
LHX6	LHX6_P1	196.224	4.56962	0	5.4212
PTGS1	LHX6_P1	3.97319	1.49025	0.000121527	1.40872
MIR600HG	LHX6_P1	5.09895	3.03488	0.00806691	0.746639
ASS1	LHX6_P1	406.954	240.036	4.8254e-07	0.761589
PPP1R26	LHX6_P1	19.1752	15.2534	0.0045754	0.329917
LRRC26	LHX6_P1	49.3584	39.0488	1.55131e-06	0.337941
EXD3	LHX6_P1	29.3617	23.2634	0.00511291	0.335747
AKR1C1	LHX6_P1	40.6136	32.071	0.000623442	0.3406
AKR1C2	LHX6_P1	24.0482	17.0984	1.55918e-05	0.491823
OPTN	LHX6_P1	87.8678	77.5394	0.00506085	0.180383
PLXDC2	LHX6_P1	37.4416	27.1384	0.00373541	0.464158
NEBL	LHX6_P1	91.5543	64.4176	9.82885e-09	0.507107
BAMBI	LHX6_P1	12.4183	7.2731	2.95854e-07	0.771
RET	LHX6_P1	12.7817	7.76745	8.21518e-05	0.717836
ANK3	LHX6_P1	292.841	240.475	1.71238e-05	0.284218
FAM241B	LHX6_P1	60.1656	51.1259	0.000911848	0.234843
COMTD1	LHX6_P1	39.9858	30.6012	0.000181962	0.385788
KCNMA1	LHX6_P1	60.8982	44.1733	2.84036e-05	0.463135
GRID1	LHX6_P1	42.4269	31.1467	4.20842e-08	0.445778
CPEB3	LHX6_P1	65.5586	54.3656	0.00246201	0.270046
PDLIM1	LHX6_P1	23.2806	13.7685	0.000986915	0.75733
CRTAC1	LHX6_P1	43.6107	31.5336	6.56625e-06	0.467665
SFXN3	LHX6_P1	48.9646	43.8037	0.00685813	0.160651
PSD	LHX6_P1	72.7286	63.3346	0.0005393	0.199498
INA	LHX6_P1	996.773	851.739	0.00631771	0.22685
NEURL1	LHX6_P1	13.5574	11.8568	0.00871161	0.193209
SH3PXD2A	LHX6_P1	51.0156	40.7734	9.74424e-05	0.323239
ABLIM1	LHX6_P1	41.5685	29.2142	6.69262e-06	0.508675
ATRNL1	LHX6_P1	181.882	146.424	0.00616727	0.312828
CHST15	LHX6_P1	6.08522	1.90424	4.13589e-12	1.6709
OAT	LHX6_P1	106.785	92.4015	0.00891341	0.208702
LHPP	LHX6_P1	31.5523	26.2554	0.00090987	0.265042
JAKMIP3	LHX6_P1	3.60642	1.90024	0.00545215	0.920809
KNDC1	LHX6_P1	21.8952	14.3949	4.76478e-05	0.604712
CALY	LHX6_P1	185.495	139.18	1.82452e-07	0.414405
SPRN	LHX6_P1	8.6138	5.79115	0.00287957	0.571985
B4GALNT4	LHX6_P1	40.4617	35.5996	0.00635028	0.184646
APBB1	LHX6_P1	131.754	118.228	0.00285987	0.156264
DCHS1	LHX6_P1	59.0873	49.9809	0.00309514	0.241427
ZNF214	LHX6_P1	4.71143	3.27358	0.00340713	0.523956
SYT9	LHX6_P1	24.9735	20.0098	0.000488465	0.319549
AC107884.1	LHX6_P1	2.3952	1.28083	0.00843447	0.89786
RIC3	LHX6_P1	51.3252	44.5576	0.00445414	0.203953
BTBD10	LHX6_P1	78.5208	67.2841	0.00577262	0.222779
SOX6	LHX6_P1	24.0907	17.2933	0.00733945	0.478032
PTPN5	LHX6_P1	15.3484	9.92161	0.00261776	0.62893
ANO5	LHX6_P1	46.0214	39.2833	0.00236134	0.228336
SLC5A12	LHX6_P1	4.70162	3.38414	0.0045754	0.473177
KIAA1549L	LHX6_P1	17.4962	11.38	0.000578135	0.620095
LMO2	LHX6_P1	13.2095	8.27131	0.00090987	0.674736
LRRC4C	LHX6_P1	11.0499	6.9688	0.000290444	0.66429
SYT13	LHX6_P1	24.0427	17.1303	0.000218462	0.488811
CREB3L1	LHX6_P1	14.1856	9.71711	0.000791181	0.545365
C1QTNF4	LHX6_P1	30.4152	21.3257	0.00100836	0.511995
PTPRJ	LHX6_P1	21.3927	15.178	2.87698e-06	0.494859
ZDHHC5	LHX6_P1	22.6826	19.7423	0.00497844	0.200205
NRXN2	LHX6_P1	127.573	109.758	0.00379824	0.216972
CAPN1	LHX6_P1	75.9198	65.7863	0.000376518	0.20666
TIGD3	LHX6_P1	6.54041	4.69872	0.00859521	0.47625
GAL3ST3	LHX6_P1	13.2503	9.0262	2.58117e-07	0.553331
CNIH2	LHX6_P1	197.628	173.692	1.21862e-05	0.18625
C11orf80	LHX6_P1	42.9134	38.0303	0.00394047	0.174237
GRK2	LHX6_P1	48.7986	42.9484	0.00659052	0.184195
PITPNM1	LHX6_P1	23.7999	18.9442	0.00228089	0.329047
AP001372.2	LHX6_P1	14.6427	11.2371	0.00464061	0.381615
ARRB1	LHX6_P1	33.551	27.5368	0.0014899	0.284905
UVRAG	LHX6_P1	57.2771	51.2678	0.000894388	0.159876
ME3	LHX6_P1	12.8872	9.67802	0.003374	0.412783
FAT3	LHX6_P1	119.505	73.4842	0.00386592	0.701492
PANX1	LHX6_P1	37.1075	30.1173	0.000133908	0.301027
GPR83	LHX6_P1	6.41492	2.39485	1.65795e-06	1.41773
ENDOD1	LHX6_P1	35.1724	26.4965	9.59861e-05	0.408507
PDGFD	LHX6_P1	28.1602	21.5318	0.0050897	0.387034
GRIA4	LHX6_P1	147.966	99.8351	9.61414e-08	0.567603
C11orf87	LHX6_P1	15.6935	9.31028	8.37635e-05	0.752646
DIXDC1	LHX6_P1	42.7881	34.4628	3.32272e-06	0.312091
NCAM1	LHX6_P1	651.039	567.009	7.24962e-08	0.199368
NCAM1-AS1	LHX6_P1	15.5717	10.9827	0.00189949	0.503313
DRD2	LHX6_P1	158.729	100.984	2.95854e-07	0.652379
FXYD6	LHX6_P1	364.558	280.186	2.8253e-14	0.379754
THY1	LHX6_P1	56.9646	48.5989	0.00189247	0.229101
ARHGEF12	LHX6_P1	104.828	85.9797	0.00162829	0.285924
SORL1	LHX6_P1	12.2972	6.81205	1.99781e-08	0.85123
MIR100HG	LHX6_P1	31.9233	15.0127	1.36631e-13	1.08791
JHY	LHX6_P1	5.95302	3.48455	0.00993528	0.770936
GRAMD1B	LHX6_P1	21.1999	14.3903	0.000811324	0.558639
SCN3B	LHX6_P1	162.398	144.314	0.000734914	0.170311
VWA5A	LHX6_P1	28.9063	19.5558	6.76696e-06	0.563549
FEZ1	LHX6_P1	123.877	94.9547	1.86208e-05	0.383556
NTM	LHX6_P1	241.031	152.255	7.24124e-10	0.662695
VPS26B	LHX6_P1	95.7557	83.427	0.00336373	0.198822
WNT5B	LHX6_P1	27.0315	20.9582	2.46428e-06	0.366976
PIANP	LHX6_P1	86.4359	76.9644	0.00518176	0.16742
ENO2	LHX6_P1	434.985	365.387	3.04442e-07	0.251532
CLSTN3	LHX6_P1	102.081	73.6562	7.22817e-09	0.470779
PTPRO	LHX6_P1	43.1258	32.9385	0.00442748	0.388672
SLCO1A2	LHX6_P1	23.7559	18.5171	0.000987982	0.359259
ST8SIA1	LHX6_P1	39.3912	28.8464	1.21862e-05	0.44935
KRAS	LHX6_P1	114.998	97.3773	0.00481266	0.239926
PPFIBP1	LHX6_P1	41.0786	32.5778	0.000398071	0.334404
TMTC1	LHX6_P1	23.0147	12.8078	2.46767e-08	0.845034
KIF21A	LHX6_P1	164.32	142.219	0.000219831	0.208373
CNTN1	LHX6_P1	226.795	195.476	2.6173e-08	0.214393
PDZRN4	LHX6_P1	11.7409	5.24507	1.21862e-05	1.16099
TWF1	LHX6_P1	67.7348	58.5144	0.00993528	0.21107
SLC38A1	LHX6_P1	140.856	121.736	0.000676444	0.210442
CACNB3	LHX6_P1	56.6188	50.175	0.00547761	0.17428
C1QL4	LHX6_P1	20.0985	12.6217	6.43723e-06	0.670758
DNAJC22	LHX6_P1	11.5876	6.68073	0.00317729	0.793596
ASIC1	LHX6_P1	39.9019	29.4034	9.0207e-05	0.440342
ATF1	LHX6_P1	21.1905	16.737	0.00794971	0.3402
KRT8	LHX6_P1	28.3488	15.5942	0.0030529	0.861864
SMARCC2	LHX6_P1	175.711	158.217	0.000933545	0.151294
LRP1	LHX6_P1	65.7738	52.2463	6.58969e-06	0.332128
NXPH4	LHX6_P1	78.4697	27.9917	1.58434e-24	1.48681
KIF5A	LHX6_P1	146.854	127.055	8.3016e-05	0.208917
GRIP1	LHX6_P1	93.793	70.1824	6.97056e-06	0.418318
AC025159.1	LHX6_P1	92.3293	83.9184	0.00561788	0.137785
NAV3	LHX6_P1	339.307	247.796	1.52097e-08	0.453426
PAWR	LHX6_P1	11.6857	7.53833	0.00451612	0.631752
GLT8D2	LHX6_P1	10.5126	7.55071	0.00227608	0.476898
NUAK1	LHX6_P1	35.692	23.533	1.05376e-06	0.600705
BTBD11	LHX6_P1	5.57857	3.09996	0.000578135	0.845582
CUX2	LHX6_P1	61.4319	37.5845	0.000871614	0.708701
LHX5	LHX6_P1	4.17366	2.01877	0.00378589	1.04416
LHX5-AS1	LHX6_P1	15.6973	6.6197	4.27827e-06	1.24442
KSR2	LHX6_P1	16.6144	11.1476	0.00281614	0.575283
HSPB8	LHX6_P1	15.6276	10.2626	0.00149847	0.606225
CIT	LHX6_P1	22.3943	17.2008	0.000524432	0.380457
BICDL1	LHX6_P1	27.9889	21.1929	0.00100149	0.401106
HIP1R	LHX6_P1	21.4352	15.8031	0.0030282	0.43954
CCDC92	LHX6_P1	128.814	114.732	0.00237057	0.16701
AL161772.1	LHX6_P1	3.28386	1.81985	0.00659052	0.848052
ATP8A2	LHX6_P1	81.2415	73.3729	0.00197069	0.14695
FLT1	LHX6_P1	17.621	11.3983	8.21518e-05	0.628032
KATNAL1	LHX6_P1	69.8547	60.1602	0.00137704	0.215515
B3GLCT	LHX6_P1	23.6858	15.1258	2.81313e-07	0.646665
DCLK1	LHX6_P1	162.602	119.08	2.26164e-10	0.449384
SMAD9	LHX6_P1	12.6412	8.57038	0.00968719	0.560164
FREM2	LHX6_P1	4.53034	2.04367	6.02649e-05	1.14459
LHFPL6	LHX6_P1	66.1959	44.2626	7.94711e-08	0.580546
FNDC3A	LHX6_P1	105.191	88.0603	0.000952702	0.25642
PCDH17	LHX6_P1	45.7211	34.2364	0.000127533	0.417224
MYCBP2	LHX6_P1	235.688	188.624	1.85667e-08	0.32135
RBM26	LHX6_P1	95.0088	84.2664	0.00843447	0.173084
HS6ST3	LHX6_P1	23.2431	14.0114	1.84787e-06	0.729792
NALCN	LHX6_P1	21.2362	16.7631	0.00972962	0.341056
FAM155A	LHX6_P1	615.67	504.722	1.44706e-06	0.286662
AL359436.1	LHX6_P1	2.11479	1.04658	0.00236279	1.00792
NDRG2	LHX6_P1	18.106	14.3126	0.0072125	0.338976
SALL2	LHX6_P1	58.2047	51.8672	0.00102831	0.166283
SLC7A8	LHX6_P1	8.86888	5.31768	0.00298971	0.73687
SLC22A17	LHX6_P1	244.954	210.904	6.57756e-05	0.215909
JPH4	LHX6_P1	69.5986	57.1092	4.35252e-05	0.28529
STXBP6	LHX6_P1	8.95468	2.63966	8.3082e-08	1.75845
NOVA1	LHX6_P1	272.616	191	0.00192204	0.513274
AKAP6	LHX6_P1	220.785	195.955	0.000204647	0.172112
NPAS3	LHX6_P1	119.572	91.3001	0.000376402	0.389157
AL049828.2	LHX6_P1	22.6921	18.9611	0.00673314	0.259023
MDGA2	LHX6_P1	58.2489	36.2247	2.17208e-08	0.685108
DACT1	LHX6_P1	15.4171	7.38594	4.91147e-06	1.06066
DAAM1	LHX6_P1	212.075	180.385	1.32437e-05	0.233482
RAB15	LHX6_P1	34.8772	30.2064	0.00726994	0.207363
FUT8	LHX6_P1	114.169	84.5602	1.04984e-15	0.43308
SLC8A3	LHX6_P1	11.8069	7.43118	5.64661e-05	0.667252
PCNX1	LHX6_P1	82.082	71.3852	0.00738529	0.201413
RGS6	LHX6_P1	25.6224	15.2876	0.000858277	0.744666
FOS	LHX6_P1	15.3742	7.55795	0.000321454	1.02347
ESRRB	LHX6_P1	15.2883	8.28994	0.000244206	0.882199
CHGA	LHX6_P1	333.585	250.076	0.00453536	0.415672
PPP4R4	LHX6_P1	14.4695	9.54032	9.17696e-05	0.600387
CYP46A1	LHX6_P1	24.5682	20.9907	0.00942951	0.226944
EVL	LHX6_P1	261.096	233.603	7.3212e-05	0.160515
MOK	LHX6_P1	19.7615	16.3339	0.00205451	0.274667
PPP1R13B	LHX6_P1	25.5591	20.0691	0.0032116	0.348708
KIF26A	LHX6_P1	14.4779	9.27472	1.86208e-05	0.64192
BRF1	LHX6_P1	31.4487	26.0563	0.000245274	0.271274
CRIP2	LHX6_P1	184.338	164.411	0.00770892	0.165033
TMEM121	LHX6_P1	23.8822	20.4375	0.00867031	0.224619
SNHG14	LHX6_P1	539.446	467.332	0.00298807	0.207028
SCG5	LHX6_P1	96.7617	74.5828	1.01598e-05	0.375549
LPCAT4	LHX6_P1	55.6435	47.4836	0.00362878	0.228739
EIF2AK4	LHX6_P1	47.7006	42.209	0.00238965	0.176419
SEMA6D	LHX6_P1	487.577	367.916	6.84212e-10	0.406242
CEP152	LHX6_P1	6.0311	3.95379	0.00506085	0.60793
DMXL2	LHX6_P1	79.5849	71.5703	0.00493888	0.153114
TMOD2	LHX6_P1	126.734	110.866	0.00180668	0.19297
MYO5A	LHX6_P1	129.093	105.961	1.44892e-06	0.284854
ONECUT1	LHX6_P1	32.4476	27.7792	0.00817653	0.22403
AC016044.1	LHX6_P1	30.6871	21.8814	0.00094469	0.48774
ANXA2	LHX6_P1	73.8513	60.3548	0.00537433	0.291112
C15orf61	LHX6_P1	55.5212	45.9685	0.00184903	0.272338
LARP6	LHX6_P1	56.7313	41.7869	2.79588e-06	0.441003
ISLR2	LHX6_P1	50.8347	24.8452	9.29574e-10	1.03255
STRA6	LHX6_P1	17.2034	13.3457	0.00223615	0.366072
SCAPER	LHX6_P1	107.859	95.519	0.0078914	0.175275
LINGO1	LHX6_P1	139.639	114.729	0.000894388	0.283444
CRABP1	LHX6_P1	827.988	652.962	0.000129074	0.342607
RASGRF1	LHX6_P1	13.5668	3.13265	1.32758e-20	2.11109
MINAR1	LHX6_P1	17.0171	12.2881	0.00739373	0.469396
ARNT2	LHX6_P1	47.7004	39.1865	0.00123621	0.283578
HOMER2	LHX6_P1	35.3521	27.9423	0.0070013	0.339238
SH3GL3	LHX6_P1	31.2218	20.338	1.10133e-06	0.618128
ADAMTSL3	LHX6_P1	2.45089	1.07281	4.04368e-05	1.1844
SYNM	LHX6_P1	21.945	17.75	0.00678342	0.30592
ADAMTS17	LHX6_P1	6.39158	3.52458	0.000407418	0.856889
ARHGDIG	LHX6_P1	102.406	73.5754	6.43723e-06	0.476943
SYNGR3	LHX6_P1	67.6239	55.6986	8.83799e-07	0.279846
CASKIN1	LHX6_P1	26.365	22.2433	0.00510741	0.24515
MMP25-AS1	LHX6_P1	13.5772	10.0871	0.00747258	0.428315
GRIN2A	LHX6_P1	32.4027	25.3165	0.00752277	0.355911
TMEM159	LHX6_P1	14.9339	10.7673	0.00150932	0.471558
PRKCB	LHX6_P1	88.3854	66.4555	0.00234865	0.411367
SEZ6L2	LHX6_P1	154.904	134.219	5.64661e-05	0.206771
TLCD3B	LHX6_P1	196.701	171.409	0.00314781	0.198553
ZNF48	LHX6_P1	43.6208	39.5658	0.00835813	0.140727
IRX3	LHX6_P1	16.7071	9.77588	1.34304e-06	0.772552
IRX5	LHX6_P1	12.9325	7.53981	0.00623904	0.777606
CPNE2	LHX6_P1	15.8864	12.7361	0.00682108	0.318637
DOK4	LHX6_P1	29.4695	22.9745	6.20794e-05	0.35905
MMP15	LHX6_P1	69.2517	58.1744	0.00203857	0.251425
CDH8	LHX6_P1	17.8718	12.86	0.00773483	0.47448
BEAN1	LHX6_P1	4.67712	2.05955	0.00993528	1.17938
VAT1L	LHX6_P1	76.2363	56.3237	7.91279e-07	0.436669
ATMIN	LHX6_P1	29.2626	25.7309	0.00581108	0.185485
CMIP	LHX6_P1	107.583	85.2531	2.73146e-07	0.335585
HSDL1	LHX6_P1	67.4225	56.0201	0.000699737	0.267243
JPH3	LHX6_P1	26.8659	19.9489	0.00733945	0.429283
CYBA	LHX6_P1	62.8469	52.679	0.00417233	0.254567
DBNDD1	LHX6_P1	64.1691	50.4759	0.000234827	0.346222
GAS8	LHX6_P1	18.0885	13.4331	0.0026128	0.428997
ASGR1	LHX6_P1	36.4556	28.5223	0.000231012	0.353943
NLGN2	LHX6_P1	54.3894	44.5592	0.00512909	0.287546
EFNB3	LHX6_P1	23.231	16.7637	3.499e-05	0.470473
VAMP2	LHX6_P1	648.417	588.153	3.12079e-05	0.140728
MAP2K4	LHX6_P1	93.4929	80.1075	5.65213e-05	0.222894
TVP23C	LHX6_P1	16.7682	13.5282	0.00423541	0.309548
TRPV2	LHX6_P1	14.6548	11.3318	0.00871161	0.370709
ALDH3A2	LHX6_P1	33.6883	29.136	0.000729675	0.209379
ULK2	LHX6_P1	36.9637	30.0028	0.00130895	0.300922
DHRS13	LHX6_P1	41.8511	35.5931	0.00764104	0.233609
TMEM132E	LHX6_P1	24.725	19.1438	0.00094469	0.36892
SRCIN1	LHX6_P1	31.6382	23.0951	2.87492e-05	0.453912
CACNB1	LHX6_P1	30.7851	23.645	0.000304951	0.380553
ATP6V0A1	LHX6_P1	146.999	129.289	0.00442748	0.1852
MPP3	LHX6_P1	51.6188	40.0767	1.27502e-06	0.365052
CRHR1	LHX6_P1	7.30338	4.84405	0.00362878	0.591348
MAPT	LHX6_P1	316.945	249.394	2.17652e-06	0.345792
NSF	LHX6_P1	137.368	122.207	0.00805364	0.168703
SAMD14	LHX6_P1	40.3579	35.4418	0.00252578	0.187351
PRKCA	LHX6_P1	18.7754	13.6523	3.97566e-05	0.459406
CACNG4	LHX6_P1	57.118	47.693	0.000338338	0.260117
PITPNC1	LHX6_P1	34.2185	24.9605	0.00314781	0.454975
SDK2	LHX6_P1	16.5589	11.6206	0.000372822	0.510551
HID1	LHX6_P1	44.5139	38.4329	0.000978886	0.211862
TNRC6C	LHX6_P1	76.2908	69.2389	0.00747258	0.139907
FN3K	LHX6_P1	60.7263	51.2925	0.000846753	0.243531
PTPRM	LHX6_P1	36.5506	27.9395	0.00271373	0.387468
GNAL	LHX6_P1	50.8042	42.5917	0.00373541	0.25432
ANKRD30B	LHX6_P1	4.94162	1.54002	5.81932e-05	1.67562
KLHL14	LHX6_P1	2.33894	1.19694	0.00983746	0.960658
ASXL3	LHX6_P1	81.1598	64.2951	5.27274e-06	0.33601
MAPRE2	LHX6_P1	171.868	149.467	0.000181962	0.201459
FHOD3	LHX6_P1	63.9059	54.4329	0.00464061	0.23143
CELF4	LHX6_P1	228.84	184.149	2.66881e-05	0.313451
CTIF	LHX6_P1	76.193	64.8766	0.00531179	0.231927
DCC	LHX6_P1	305.495	248.228	1.53022e-07	0.29947
ST8SIA3	LHX6_P1	38.7993	31.871	0.00464061	0.283704
ONECUT2	LHX6_P1	276.535	207.543	3.59486e-09	0.41403
NEDD4L	LHX6_P1	102.099	77.6749	0.000264589	0.3944
SEC11C	LHX6_P1	241.651	191.537	1.55925e-07	0.335283
CDH20	LHX6_P1	15.8668	13.3549	0.00292192	0.24848
RNF152	LHX6_P1	50.6721	31.2204	1.52556e-10	0.698523
HCN2	LHX6_P1	26.9117	21.8984	0.00394975	0.297287
PLPPR3	LHX6_P1	209.192	179.251	0.00102269	0.222836
ONECUT3	LHX6_P1	104.995	76.0038	9.95132e-06	0.466119
DIRAS1	LHX6_P1	40.6683	33.5034	0.00850107	0.279519
ZFR2	LHX6_P1	23.062	19.4094	0.00312764	0.24864
ATCAY	LHX6_P1	133.587	114.38	0.000613782	0.223935
TUBB4A	LHX6_P1	163.198	125.86	1.21862e-05	0.374772
CAMSAP3	LHX6_P1	22.7119	18.4771	0.00908759	0.297565
MCEMP1	LHX6_P1	4.48084	1.56483	0.000894388	1.51179
PRR36	LHX6_P1	28.0995	21.8879	3.57727e-05	0.360266
CERS4	LHX6_P1	30.5406	24.1634	0.000544607	0.337781
OLFM2	LHX6_P1	105.722	72.4554	2.79588e-06	0.545055
PLPPR2	LHX6_P1	140.811	119.88	0.00562815	0.232144
SAMD1	LHX6_P1	70.3226	61.007	0.00564409	0.204983
ABHD8	LHX6_P1	35.1929	30.0165	0.00783849	0.229456
RAB3A	LHX6_P1	376.912	338.46	0.00370848	0.155236
ISYNA1	LHX6_P1	146.166	131.93	0.00744976	0.147817
TSHZ3	LHX6_P1	41.0201	29.8606	0.000106091	0.457959
CLIP3	LHX6_P1	236.661	207.796	0.000833847	0.187644
ZNF383	LHX6_P1	9.37922	8.1926	0.00867031	0.194924
SIPA1L3	LHX6_P1	47.2246	40.1023	0.0045754	0.235799
DPF1	LHX6_P1	34.9118	26.5374	0.0033101	0.395555
SPRED3	LHX6_P1	5.76632	3.28726	0.000148173	0.808884
TTC9B	LHX6_P1	135.291	112.494	0.000281411	0.266203
B3GNT8	LHX6_P1	10.5319	6.57683	0.000394849	0.67848
GRIK5	LHX6_P1	75.1473	61.2148	0.0061284	0.295797
PAFAH1B3	LHX6_P1	389.626	342.883	0.00486415	0.184368
CADM4	LHX6_P1	72.27	60.4464	0.00661322	0.257702
SYT3	LHX6_P1	26.6077	23.5727	0.00313987	0.174658
SYT5	LHX6_P1	36.3563	29.2994	0.000278839	0.311238
C20orf194	LHX6_P1	84.1377	75.5845	0.00486319	0.154643
RNF24	LHX6_P1	64.5457	54.8437	0.00387454	0.234955
PRNP	LHX6_P1	79.8012	65.0274	2.02215e-05	0.295323
CDS2	LHX6_P1	116.539	105.895	0.00867031	0.138163
TMX4	LHX6_P1	151.013	129.843	9.78691e-05	0.217893
LAMP5	LHX6_P1	8.61862	2.42798	1.12932e-16	1.82345
SNAP25-AS1	LHX6_P1	20.4108	16.7078	0.00638494	0.288653
MACROD2	LHX6_P1	96.4184	82.2532	0.00648491	0.229211
FLRT3	LHX6_P1	15.2647	7.79415	3.57729e-07	0.968828
KIF16B	LHX6_P1	23.1522	16.9181	0.00933814	0.452353
NOL4L	LHX6_P1	68.2859	56.8754	0.0001419	0.263741
AL034550.1	LHX6_P1	6.9777	4.98815	0.00678342	0.483424
MAP1LC3A	LHX6_P1	215.781	193.983	0.00137783	0.15363
EPB41L1	LHX6_P1	114.401	88.9802	8.5366e-06	0.362504
BLCAP	LHX6_P1	195.549	169.211	2.63321e-05	0.208692
VSTM2L	LHX6_P1	106.02	75.8447	6.53967e-06	0.483155
PPP1R16B	LHX6_P1	4.21753	3.02314	0.00236134	0.479003
MAFB	LHX6_P1	32.7479	22.9515	8.15937e-06	0.512628
PTPRT	LHX6_P1	28.2718	13.5706	2.81926e-07	1.05833
SULF2	LHX6_P1	280.439	135.295	3.39076e-11	1.05152
AL354813.1	LHX6_P1	5.42963	3.08327	0.000583783	0.814378
PARD6B	LHX6_P1	11.1214	8.65771	0.000876452	0.360908
ADNP	LHX6_P1	95.6334	85.2283	0.00506085	0.166164
ATP9A	LHX6_P1	72.7263	59.9149	0.000112568	0.279521
DOK5	LHX6_P1	31.7495	25.8768	0.00552222	0.294971
GNAS	LHX6_P1	2854.27	2313.02	1.64513e-08	0.303344
PHACTR3	LHX6_P1	20.3299	14.4888	0.00150932	0.488382
ZNF512B	LHX6_P1	39.8639	34.7406	0.00529328	0.198406
SAMD10	LHX6_P1	10.1949	6.53858	0.00522145	0.640013
CXADR	LHX6_P1	117.35	93.8538	5.72923e-06	0.322296
NCAM2	LHX6_P1	81.5391	51.8714	2.07835e-08	0.65245
SLC5A3	LHX6_P1	53.9168	42.9082	0.0013733	0.329413
BRWD1	LHX6_P1	121.945	110.216	0.00450126	0.145887
DSCAM	LHX6_P1	106.872	62.053	6.43338e-12	0.78421
POFUT2	LHX6_P1	17.511	14.5773	0.00661322	0.264377
DGCR9	LHX6_P1	30.8344	21.5242	1.68341e-07	0.518377
LRRC75B	LHX6_P1	31.1867	27.4946	0.00246201	0.181724
SLC5A4	LHX6_P1	2.1464	1.16792	0.0013764	0.872377
SYN3	LHX6_P1	164.979	100.963	1.45954e-10	0.708404
SULT4A1	LHX6_P1	85.8766	75.058	0.00164981	0.194235
KIAA0930	LHX6_P1	49.358	42.9719	0.00711698	0.199846
MAPK12	LHX6_P1	46.9828	41.1519	0.000463507	0.191127
GYG2	LHX6_P1	25.2049	17.5555	5.47504e-05	0.521538
NLGN4X	LHX6_P1	71.69	64.5282	0.00644342	0.151821
SHROOM2	LHX6_P1	7.10816	4.15839	0.000164707	0.772014
CLCN4	LHX6_P1	80.5601	64.8479	2.04357e-06	0.312963
FRMPD4	LHX6_P1	14.7761	8.93759	2.04726e-05	0.724667
GLRA2	LHX6_P1	9.76347	6.253	0.00298544	0.642016
RAI2	LHX6_P1	9.72073	6.53854	0.000160844	0.571376
LINC01456	LHX6_P1	50.8588	42.2717	0.00206839	0.266748
MAP7D2	LHX6_P1	10.5719	6.47093	0.00804556	0.707325
SLC9A7	LHX6_P1	16.2659	11.1623	0.00616727	0.542807
SYN1	LHX6_P1	84.7506	68.694	3.58952e-06	0.303
PCSK1N	LHX6_P1	728.85	599.726	9.41708e-09	0.281316
SYP	LHX6_P1	356.808	316.726	0.00337105	0.171906
MAGED1	LHX6_P1	385.294	346.384	3.54457e-05	0.153584
FGD1	LHX6_P1	24.0684	19.4037	0.00292232	0.310665
ZC4H2	LHX6_P1	62.0846	54.9212	0.00647979	0.176844
ZMYM3	LHX6_P1	32.6933	27.0511	0.000559685	0.273216
NAP1L2	LHX6_P1	21.1462	16.8381	0.00723799	0.328494
SLC16A2	LHX6_P1	35.1773	27.5768	0.000558877	0.351075
NEXMIF	LHX6_P1	33.217	22.7943	0.000325817	0.543049
MAGEE1	LHX6_P1	32.5066	26.3647	0.00683072	0.302024
RPS6KA6	LHX6_P1	10.726	7.76997	0.00393463	0.464615
NAP1L3	LHX6_P1	49.9288	40.502	0.00194953	0.301814
DIAPH2	LHX6_P1	12.0113	8.86991	0.0086499	0.436976
TMEM35A	LHX6_P1	20.2719	15.5356	0.00321265	0.383694
TCEAL2	LHX6_P1	24.938	18.849	0.00162558	0.403668
GPRASP1	LHX6_P1	23.9224	18.1341	0.00864135	0.399465
GPRASP2	LHX6_P1	19.542	16.819	0.00241358	0.216367
TCEAL5	LHX6_P1	17.8755	13.4591	0.000717207	0.409133
BEX2	LHX6_P1	198.327	179.895	0.000976183	0.140721
TCEAL4	LHX6_P1	152.851	137.016	0.00643076	0.157776
TSC22D3	LHX6_P1	60.3023	52.2854	0.0072125	0.205769
PAK3	LHX6_P1	119.399	75.8897	2.90732e-16	0.653741
DCX	LHX6_P1	535.923	446.291	1.76471e-09	0.264035
SERTM2	LHX6_P1	10.7945	4.83644	3.76117e-05	1.15663
DANT2	LHX6_P1	66.796	52.685	0.00140943	0.342311
ZCCHC12	LHX6_P1	46.7604	29.9626	6.00885e-07	0.641955
PGRMC1	LHX6_P1	267.019	239.578	0.000731154	0.156439
TMEM255A	LHX6_P1	49.0329	28.1441	2.00223e-11	0.8007
RAB33A	LHX6_P1	26.1034	18.9194	4.58908e-05	0.464157
RAP2C	LHX6_P1	11.8424	8.79173	0.00054509	0.429323
HS6ST2	LHX6_P1	17.802	9.91883	1.39704e-09	0.843154
SLC9A6	LHX6_P1	27.358	21.5484	0.00394047	0.344242
FHL1	LHX6_P1	113.391	99.1824	0.000936912	0.193132
ADGRG4	LHX6_P1	6.24347	2.07317	3.03694e-10	1.58587
FGF13	LHX6_P1	39.3342	28.0923	3.77544e-07	0.485465
AFF2	LHX6_P1	47.4281	34.4834	0.0022809	0.459727
IDS	LHX6_P1	181.213	155.82	0.00012175	0.217799
AC244197.2	LHX6_P1	2.86303	1.5683	0.00563938	0.864205
TMEM185A	LHX6_P1	35.8345	28.7179	0.000267537	0.319301
GABRA3	LHX6_P1	14.8607	9.38351	4.69643e-05	0.662742
ZNF275	LHX6_P1	9.41545	7.08668	0.00708911	0.409418
PDZD4	LHX6_P1	40.9366	33.9587	0.000688173	0.269539
USP9Y	LHX6_P1	107.138	95.2362	0.00805295	0.169873
NLGN4Y	LHX6_P1	68.1467	52.1538	0.00162979	0.385808
FHAD1	NEUROG1_P1P2	2.24792	1.02335	0.00100131	1.12766
ID2	NEUROG1_P1P2	13.6884	7.24394	0.00678243	0.917169
SPHKAP	NEUROG1_P1P2	9.28166	1.90938	1.11621e-07	2.27529
CYTL1	NEUROG1_P1P2	9.59161	1.69198	0.00942428	2.49606
NDNF	NEUROG1_P1P2	4.37301	1.64813	0.000107053	1.40236
NEUROG1	NEUROG1_P1P2	241.475	6.14331	6.45705e-251	5.29443
AC109466.1	NEUROG1_P1P2	56.0607	21.8256	2.15779e-07	1.36056
AC008415.1	NEUROG1_P1P2	14.2438	6.20813	0.000211844	1.1968
COL19A1	NEUROG1_P1P2	11.7016	5.412	0.00245929	1.11104
KCNQ5	NEUROG1_P1P2	17.8833	5.56444	7.48776e-06	1.68252
FABP7	NEUROG1_P1P2	200.724	46.1123	4.36695e-06	2.12175
NPY	NEUROG1_P1P2	279.291	9.01516	2.03419e-13	4.95173
FBXO32	NEUROG1_P1P2	3.86924	1.5378	0.00216392	1.32556
PTGDS	NEUROG1_P1P2	24.6096	7.99369	0.00216392	1.62107
NFATC4	NEUROG1_P1P2	7.87058	4.20417	0.00120735	0.903055
COL9A3	NEUROG1_P1P2	20.6533	4.94847	0.000186122	2.05911
SCARF2	NEUROG1_P1P2	26.9605	15.9913	0.00200857	0.753191
NRK	NEUROG1_P1P2	12.0291	3.20085	3.20767e-05	1.9067
MXRA8	POU3F2_P1P2	14.8233	26.2564	0.00825873	-0.824381
MMP23B	POU3F2_P1P2	14.3502	29.2953	5.24042e-08	-1.02909
PLCH2	POU3F2_P1P2	11.9789	18.9638	0.00145775	-0.662312
AL590989.1	POU3F2_P1P2	1.24293	2.44977	0.00797168	-0.973214
RPL11	POU3F2_P1P2	1301.73	1462.64	0.00250242	-0.168145
ZNF593	POU3F2_P1P2	49.057	57.4784	0.00226627	-0.22852
SH3BGRL3	POU3F2_P1P2	498.363	634.758	5.63728e-08	-0.349005
COL16A1	POU3F2_P1P2	13.3204	18.457	0.000622806	-0.470228
FNDC5	POU3F2_P1P2	73.3959	85.4196	0.00666454	-0.21884
HPCA	POU3F2_P1P2	116.174	155.399	6.31997e-05	-0.419654
HEYL	POU3F2_P1P2	30.6807	38.029	0.00198	-0.309678
UROD	POU3F2_P1P2	72.425	84.5504	0.00622834	-0.223295
PRDX1	POU3F2_P1P2	1117.53	1523.07	8.90955e-09	-0.446657
ROR1	POU3F2_P1P2	49.7339	66.1624	0.000135797	-0.41171
GADD45A	POU3F2_P1P2	114.991	169.062	2.29293e-12	-0.555988
GNG5	POU3F2_P1P2	321.067	480.386	7.98401e-12	-0.581306
SLC44A3	POU3F2_P1P2	24.2452	43.9	1.69008e-06	-0.856258
LAMTOR5	POU3F2_P1P2	271.723	303.136	1.64589e-05	-0.157822
INKA2	POU3F2_P1P2	44.3881	57.5751	0.00450754	-0.375199
RHOC	POU3F2_P1P2	269.502	314.355	0.00287939	-0.222091
S100A11	POU3F2_P1P2	79.6926	134.59	0.000192236	-0.755975
RAB13	POU3F2_P1P2	33.5431	38.6121	0.0046564	-0.202979
RPS27	POU3F2_P1P2	615.402	726.677	1.0989e-06	-0.23978
THBS3	POU3F2_P1P2	39.1023	51.722	0.00441991	-0.403435
NTRK1	POU3F2_P1P2	23.8245	48.663	9.25781e-07	-1.03007
NHLH1	POU3F2_P1P2	476.813	623.129	2.54497e-11	-0.386101
RGS16	POU3F2_P1P2	73.5014	107.192	0.00895553	-0.544288
TNNI1	POU3F2_P1P2	36.7534	62.5738	0.00196903	-0.76752
TGFB2	POU3F2_P1P2	37.6954	55.3604	6.29774e-07	-0.554343
COQ8A	POU3F2_P1P2	27.1463	37.942	7.22471e-05	-0.482891
AGT	POU3F2_P1P2	10.756	16.0635	1.20742e-10	-0.578206
ZBTB18	POU3F2_P1P2	41.725	66.6873	1.45477e-11	-0.676369
SNTG2	POU3F2_P1P2	7.2046	16.3878	2.6302e-06	-1.18451
RPS7	POU3F2_P1P2	1029.42	1168.12	3.91255e-05	-0.182354
PDIA6	POU3F2_P1P2	259.441	306.329	0.00164417	-0.23967
GEN1	POU3F2_P1P2	16.9522	22.605	0.00313153	-0.414958
GALNT14	POU3F2_P1P2	58.088	71.955	0.00906451	-0.308807
C2orf91	POU3F2_P1P2	6.42542	9.77978	0.00119663	-0.605243
PKDCC	POU3F2_P1P2	97.4766	138.936	4.38326e-06	-0.511249
TCF7L1	POU3F2_P1P2	33.9754	48.9523	0.000344385	-0.526758
CHRNA1	POU3F2_P1P2	15.8429	35.7608	5.52938e-08	-1.17404
CERKL	POU3F2_P1P2	41.5588	65.1682	1.85489e-05	-0.648888
NEUROD1	POU3F2_P1P2	269.267	416.464	3.34962e-07	-0.629134
PNKD	POU3F2_P1P2	125.939	142.214	0.00318621	-0.175321
TUBA4A	POU3F2_P1P2	108.769	143.241	9.89315e-07	-0.397149
SCG2	POU3F2_P1P2	173.613	210.423	0.000629954	-0.277398
ILKAP	POU3F2_P1P2	68.7503	78.8872	0.00797168	-0.198397
HES6	POU3F2_P1P2	319.792	513.702	2.3951e-08	-0.683781
CPNE9	POU3F2_P1P2	26.6152	33.6484	0.0057436	-0.338176
JAGN1	POU3F2_P1P2	69.8894	84.6853	0.000317205	-0.277003
IL17RC	POU3F2_P1P2	11.5494	18.5027	0.00261488	-0.679449
ATP2B2	POU3F2_P1P2	65.7862	74.8185	0.00860001	-0.185583
CMTM7	POU3F2_P1P2	36.3016	53.4592	0.00117472	-0.558277
CSRNP1	POU3F2_P1P2	17.1024	22.5368	0.00223618	-0.397879
RPL14	POU3F2_P1P2	815.612	928.299	6.89202e-06	-0.186705
UQCRC1	POU3F2_P1P2	236.818	264.734	4.84924e-05	-0.160759
SLC26A6	POU3F2_P1P2	12.2468	16.1739	0.005152	-0.400974
GNAI2	POU3F2_P1P2	209.347	234.129	0.00061495	-0.1614
PCBP4	POU3F2_P1P2	420.658	487.093	2.20529e-07	-0.211546
MTRNR2L12	POU3F2_P1P2	1593.9	1811.49	0.00835168	-0.184611
CRYBG3	POU3F2_P1P2	57.1836	85.4277	6.46698e-07	-0.57902
RPL24	POU3F2_P1P2	665.739	764.096	0.00156562	-0.198794
CD47	POU3F2_P1P2	140.167	168.229	2.66541e-05	-0.263262
IFT57	POU3F2_P1P2	85.6331	102.826	0.00119829	-0.26394
PDIA5	POU3F2_P1P2	25.3237	33.3604	5.205e-05	-0.397511
ABTB1	POU3F2_P1P2	13.4332	18.6486	0.00825714	-0.472961
CNBP	POU3F2_P1P2	308.611	344.619	0.00381508	-0.159208
MRPL3	POU3F2_P1P2	88.4223	100.906	0.00291093	-0.190504
TFDP2	POU3F2_P1P2	76.2278	98.1373	0.000216931	-0.364442
EIF5A2	POU3F2_P1P2	27.32	40.266	0.00193067	-0.559432
SPON2	POU3F2_P1P2	78.2176	127.524	6.08032e-08	-0.705136
AFAP1	POU3F2_P1P2	313.06	367.859	1.54994e-06	-0.232707
SGCB	POU3F2_P1P2	181.079	206.985	3.13813e-05	-0.192894
DANCR	POU3F2_P1P2	149.931	183.294	0.000104308	-0.289851
AC116049.2	POU3F2_P1P2	95.7218	120.61	3.91255e-05	-0.333405
AC034139.1	POU3F2_P1P2	4.39403	7.49398	0.00762117	-0.76883
STBD1	POU3F2_P1P2	25.1694	41.1067	4.10067e-05	-0.707477
LINC01088	POU3F2_P1P2	10.7444	19.3398	2.0719e-06	-0.847399
NAA11	POU3F2_P1P2	1.3122	2.27709	0.00762638	-0.790572
ANTXR2	POU3F2_P1P2	40.1692	58.6962	1.6708e-07	-0.547061
PRDM8	POU3F2_P1P2	60.2243	94.6799	3.66306e-12	-0.652626
GPRIN3	POU3F2_P1P2	157.416	186.583	0.000562114	-0.245228
ANXA5	POU3F2_P1P2	100.475	120.659	0.00464	-0.26408
PDLIM3	POU3F2_P1P2	330.771	453.934	0.000145416	-0.456638
FBXL7	POU3F2_P1P2	96.5025	125.639	2.31203e-06	-0.380607
RPS23	POU3F2_P1P2	1535.93	1738.75	1.44974e-05	-0.178934
PDLIM4	POU3F2_P1P2	121.932	152.705	0.000175606	-0.324648
FSTL4	POU3F2_P1P2	32.2347	45.891	0.000178595	-0.509465
ARHGAP26	POU3F2_P1P2	27.0007	36.2944	0.00712293	-0.426613
RPS14	POU3F2_P1P2	1043.84	1186.12	5.4514e-06	-0.184351
CCDC69	POU3F2_P1P2	0.754617	2.01296	0.00523407	-1.40366
SPARC	POU3F2_P1P2	302.707	394.547	2.77258e-08	-0.382265
LINC01933	POU3F2_P1P2	3.36469	5.65555	0.00366541	-0.747459
ATP6V0E1	POU3F2_P1P2	82.8846	92.8627	0.00378257	-0.163975
HIGD2A	POU3F2_P1P2	260.687	293.627	0.00142334	-0.17166
PDLIM7	POU3F2_P1P2	182.487	205.461	0.000843246	-0.17106
RACK1	POU3F2_P1P2	887.77	1038.25	2.52076e-08	-0.225897
RBM24	POU3F2_P1P2	5.05969	7.86418	8.56188e-05	-0.635232
BTN2A2	POU3F2_P1P2	24.5814	38.2225	0.000568977	-0.636643
HCP5	POU3F2_P1P2	0.870713	2.34121	0.00306164	-1.41666
RPS18	POU3F2_P1P2	1664.87	1910.32	0.00121346	-0.198403
IP6K3	POU3F2_P1P2	4.08365	7.40836	7.72476e-05	-0.857714
GRM4	POU3F2_P1P2	29.1626	43.7118	4.79393e-06	-0.583738
RPL10A	POU3F2_P1P2	471.248	549.189	0.00481077	-0.220813
TEAD3	POU3F2_P1P2	16.3202	21.8809	0.000205788	-0.422793
APOBEC2	POU3F2_P1P2	0.474749	1.80984	0.00939245	-1.9085
TOMM6	POU3F2_P1P2	176.977	198.783	2.75688e-05	-0.167622
AL450338.2	POU3F2_P1P2	1.86062	5.08065	0.00166977	-1.44434
ARHGAP18	POU3F2_P1P2	3.61267	6.15196	0.00121638	-0.766336
EZR	POU3F2_P1P2	183.467	247.606	1.04015e-06	-0.432501
PPP1R17	POU3F2_P1P2	516.006	656.419	7.3475e-06	-0.347222
BMPER	POU3F2_P1P2	6.13023	10.0995	0.00156562	-0.719341
EEPD1	POU3F2_P1P2	17.2922	28.1569	0.00117472	-0.703047
GNG11	POU3F2_P1P2	17.022	23.3142	0.00773968	-0.453578
NPTX2	POU3F2_P1P2	121.799	160.954	0.00423312	-0.402113
FLNC	POU3F2_P1P2	32.3761	37.1822	0.00020776	-0.199628
STC1	POU3F2_P1P2	9.86732	19.1668	0.00287939	-0.957174
ZMAT4	POU3F2_P1P2	26.533	43.4744	3.55796e-05	-0.71217
SFRP1	POU3F2_P1P2	30.6577	52.4181	0.000543847	-0.773622
CEBPD	POU3F2_P1P2	1.78626	7.32902	0.00129514	-2.03059
ST18	POU3F2_P1P2	76.1649	91.9839	0.00362494	-0.272223
RPL30	POU3F2_P1P2	1212	1383.68	0.00176998	-0.191125
ZFPM2	POU3F2_P1P2	58.4024	82.3063	0.000202643	-0.494904
ZFPM2-AS1	POU3F2_P1P2	19.895	27.8615	0.0035391	-0.485657
EIF3E	POU3F2_P1P2	130.361	156.365	0.000355037	-0.262382
KHDRBS3	POU3F2_P1P2	110.219	147.069	0.00103984	-0.41609
PTP4A3	POU3F2_P1P2	31.1062	45.9267	1.21594e-06	-0.561982
LY6E	POU3F2_P1P2	113.063	148.958	8.1881e-05	-0.397741
RPS6	POU3F2_P1P2	635.881	753.364	0.00697114	-0.244586
LINC01239	POU3F2_P1P2	0.681606	2.22712	0.00784655	-1.69362
STOML2	POU3F2_P1P2	129.719	146.475	0.00252889	-0.175252
HINT2	POU3F2_P1P2	105.815	123.634	9.72782e-06	-0.224517
IGFBPL1	POU3F2_P1P2	604.768	717.79	4.74757e-05	-0.247177
GADD45G	POU3F2_P1P2	125.607	169.135	1.09595e-05	-0.429226
AOPEP	POU3F2_P1P2	95.7144	118.733	0.000190515	-0.310889
ANP32B	POU3F2_P1P2	192.036	219.57	0.000525305	-0.193294
COL27A1	POU3F2_P1P2	6.97864	10.9324	0.00182311	-0.646846
ANGPTL2	POU3F2_P1P2	11.1755	16.7623	0.000869517	-0.58445
RPL12	POU3F2_P1P2	825.034	966.243	6.65119e-06	-0.22793
C9orf16	POU3F2_P1P2	489.925	590.216	0.00261488	-0.268677
URM1	POU3F2_P1P2	66.0647	77.7743	0.00827483	-0.235381
NTMT1	POU3F2_P1P2	71.9377	89.3058	5.84817e-06	-0.311966
RPL7A	POU3F2_P1P2	1370.86	1581.66	1.06335e-06	-0.206354
AGPAT2	POU3F2_P1P2	31.4117	56.3573	5.29943e-10	-0.843098
SSNA1	POU3F2_P1P2	96.0778	108.772	0.000649854	-0.17902
ADARB2	POU3F2_P1P2	174.359	224.77	0.000589714	-0.366373
AL157895.1	POU3F2_P1P2	8.14458	19.5971	1.82288e-05	-1.26569
ZEB1	POU3F2_P1P2	219.875	244.676	0.00875322	-0.154182
ZCCHC24	POU3F2_P1P2	4.89737	8.3167	0.00381508	-0.762794
PRXL2A	POU3F2_P1P2	149.765	178.133	7.42656e-06	-0.250239
LDB3	POU3F2_P1P2	27.8848	40.929	0.00263823	-0.55348
SLK	POU3F2_P1P2	93.6601	122.773	0.00825111	-0.390448
RGS10	POU3F2_P1P2	163.121	214.788	0.000503274	-0.396951
CD151	POU3F2_P1P2	185.203	209.557	0.00275837	-0.178225
POLR2L	POU3F2_P1P2	257.58	299.365	0.000363378	-0.216882
CD81	POU3F2_P1P2	391.845	459.012	0.000772463	-0.228244
ST5	POU3F2_P1P2	35.8232	42.0242	0.00244998	-0.230267
TEAD1	POU3F2_P1P2	72.5664	89.9896	0.00425825	-0.310418
RPS13	POU3F2_P1P2	1444.99	1637.58	3.0017e-06	-0.18051
DBX1	POU3F2_P1P2	0.97855	4.48746	0.00737641	-2.18573
PAX6	POU3F2_P1P2	7.13354	14.5091	7.19179e-05	-1.02324
RCN1	POU3F2_P1P2	132.094	168.596	0.000118435	-0.351977
C11orf96	POU3F2_P1P2	99.2641	142.222	0.000372104	-0.518754
TP53I11	POU3F2_P1P2	107.619	139.166	2.04657e-05	-0.370845
AP003108.1	POU3F2_P1P2	5.71931	10.5143	0.00348846	-0.877284
COX8A	POU3F2_P1P2	572.024	641.952	6.50952e-05	-0.166389
PPP1R14B	POU3F2_P1P2	269.494	317.613	0.000757752	-0.237012
PRDX5	POU3F2_P1P2	906.974	1033.86	5.61193e-07	-0.188905
CCDC88B	POU3F2_P1P2	8.19589	12.5235	0.000944186	-0.611062
LINC02724	POU3F2_P1P2	0.0844333	1.05455	0.000381828	-3.4948
YIF1A	POU3F2_P1P2	100.743	138.826	1.42983e-13	-0.462555
RPS3	POU3F2_P1P2	1388.56	1625.94	3.9304e-09	-0.227688
ARHGAP42	POU3F2_P1P2	35.3086	46.8849	0.00161688	-0.409004
NNMT	POU3F2_P1P2	5.14403	6.82129	0.0035391	-0.406456
RPS25	POU3F2_P1P2	707.337	833.572	2.03622e-07	-0.236906
TSPAN9	POU3F2_P1P2	27.6588	38.5661	3.34962e-07	-0.479446
DYRK4	POU3F2_P1P2	25.4723	30.7111	0.00308761	-0.269736
TPI1	POU3F2_P1P2	798.049	923.146	0.000148696	-0.210078
CD163L1	POU3F2_P1P2	88.0878	106.799	9.41972e-06	-0.27785
CD163	POU3F2_P1P2	5.25086	9.71106	0.00154149	-0.885815
ABCC9	POU3F2_P1P2	17.0429	27.6669	4.58932e-05	-0.698661
BCAT1	POU3F2_P1P2	154.921	194.419	3.64637e-06	-0.327622
SCAF11	POU3F2_P1P2	65.8537	74.3559	0.00181195	-0.175158
ATP5MC2	POU3F2_P1P2	766.356	873.443	1.69231e-06	-0.188697
HNRNPA1	POU3F2_P1P2	692.526	798.979	0.00327715	-0.206286
ZNF385A	POU3F2_P1P2	72.9902	106.282	6.46065e-05	-0.54206
NEUROD4	POU3F2_P1P2	85.4993	122.853	2.41744e-10	-0.522893
ATP5F1B	POU3F2_P1P2	972.3	1084.73	1.87768e-05	-0.157865
NACA	POU3F2_P1P2	947.35	1069.69	6.6174e-06	-0.175216
INHBE	POU3F2_P1P2	16.2289	22.7793	0.00013823	-0.4889
DYRK2	POU3F2_P1P2	30.8948	38.7031	0.00930907	-0.324989
TRHDE	POU3F2_P1P2	37.5259	51.5764	0.00827606	-0.458722
PHLDA1	POU3F2_P1P2	209.503	297.23	9.72782e-06	-0.504583
ATP2B1	POU3F2_P1P2	155.385	191.52	0.00370828	-0.30163
AC025164.1	POU3F2_P1P2	6.93047	11.9986	3.07989e-05	-0.790959
SLC25A3	POU3F2_P1P2	492.634	559.328	6.80215e-05	-0.183175
RPL6	POU3F2_P1P2	1024.04	1149.15	0.000196576	-0.166298
RPLP0	POU3F2_P1P2	1592.35	1781.14	0.00181025	-0.161646
TMEM120B	POU3F2_P1P2	50.1337	62.7752	1.31107e-05	-0.324356
TNFRSF19	POU3F2_P1P2	51.4873	69.933	0.00168013	-0.441682
TPT1	POU3F2_P1P2	906.768	1009.08	0.00141553	-0.154237
SPRY2	POU3F2_P1P2	26.7743	36.1018	0.00335091	-0.431081
CCNB1IP1	POU3F2_P1P2	42.7554	52.4309	0.00103175	-0.294248
DAD1	POU3F2_P1P2	336.731	382.337	0.000611478	-0.183247
MMP14	POU3F2_P1P2	28.6642	52.1705	0.000145346	-0.863761
PSMB5	POU3F2_P1P2	317.207	358.888	0.000150491	-0.178103
PCK2	POU3F2_P1P2	22.0399	27.6372	0.00207531	-0.326357
CFL2	POU3F2_P1P2	125.683	146.553	0.00986515	-0.221616
BAZ1A	POU3F2_P1P2	27.6781	34.1247	0.00683478	-0.301973
INSM2	POU3F2_P1P2	4.96604	10.6469	1.44974e-05	-1.09871
DHRS7	POU3F2_P1P2	99.4962	118.378	1.14618e-05	-0.250665
PGF	POU3F2_P1P2	6.8745	13.9992	0.00264874	-1.02495
STON2	POU3F2_P1P2	71.0181	81.9513	0.000761054	-0.206552
AKT1	POU3F2_P1P2	115.19	133.199	0.00216759	-0.20955
NIPA2	POU3F2_P1P2	61.6125	76.9	0.00025569	-0.319714
KLF13	POU3F2_P1P2	81.9687	97.5384	1.64681e-05	-0.250868
SERF2	POU3F2_P1P2	911.047	1019.61	5.93071e-05	-0.162421
SHF	POU3F2_P1P2	116.059	150.344	1.6708e-07	-0.373378
RPS27L	POU3F2_P1P2	87.6049	112.916	3.63391e-05	-0.366132
RPL4	POU3F2_P1P2	672.534	762.135	0.000109504	-0.180438
AKAP13	POU3F2_P1P2	87.0499	102.854	0.00011333	-0.240657
CIB1	POU3F2_P1P2	24.0952	34.7342	0.000147333	-0.52743
NME4	POU3F2_P1P2	137.422	154.363	0.00381508	-0.167709
WFIKKN1	POU3F2_P1P2	51.1355	65.9836	0.00207474	-0.367719
METRN	POU3F2_P1P2	216.471	272.58	1.98859e-07	-0.33249
MSRB1	POU3F2_P1P2	28.4938	40.6771	0.000459616	-0.513417
NDUFB10	POU3F2_P1P2	305.246	366.244	2.2285e-06	-0.262827
RPS2	POU3F2_P1P2	704.031	793.298	0.0017218	-0.172222
RAB26	POU3F2_P1P2	118.801	180.779	1.71734e-16	-0.605638
ECI1	POU3F2_P1P2	80.2331	91.8479	0.00669558	-0.195027
EMP2	POU3F2_P1P2	55.2016	78.8947	0.00121899	-0.515141
SOCS1	POU3F2_P1P2	15.1038	26.9813	0.00761953	-0.836625
CPPED1	POU3F2_P1P2	22.9772	31.6134	6.69175e-05	-0.460159
SHISA9	POU3F2_P1P2	50.9327	71.6749	0.000525305	-0.492793
RPS15A	POU3F2_P1P2	1130.13	1284.33	0.000739469	-0.18453
MVP	POU3F2_P1P2	27.3557	44.5702	0.00141553	-0.704032
CIAO2B	POU3F2_P1P2	248.879	276.814	0.00107949	-0.153467
CMC2	POU3F2_P1P2	172.88	193.966	0.000118915	-0.166021
CDH15	POU3F2_P1P2	6.8237	13.2777	8.98467e-05	-0.959351
RPL13	POU3F2_P1P2	1719.9	1914.22	5.205e-05	-0.15443
SERPINF1	POU3F2_P1P2	18.1625	28.6883	6.3421e-10	-0.659206
SMTNL2	POU3F2_P1P2	13.1476	18.5941	0.00304781	-0.49972
TXNDC17	POU3F2_P1P2	117.174	142.81	0.0018004	-0.285422
RPL26	POU3F2_P1P2	1172.82	1314.12	4.96004e-05	-0.164116
RASD1	POU3F2_P1P2	83.0372	130.376	2.2557e-05	-0.650782
MFAP4	POU3F2_P1P2	100.11	165.706	1.42139e-15	-0.726975
TRAF4	POU3F2_P1P2	97.7566	113.616	0.00133629	-0.216885
RPL23	POU3F2_P1P2	234.865	264.449	0.00524622	-0.171151
RPL19	POU3F2_P1P2	1419.38	1631	9.43313e-08	-0.200499
NEUROD2	POU3F2_P1P2	46.0757	52.6872	0.00233049	-0.193406
MIEN1	POU3F2_P1P2	153.911	173.605	0.00552567	-0.173703
EIF1	POU3F2_P1P2	1064.56	1205.24	5.88369e-06	-0.17907
RPL27	POU3F2_P1P2	579.533	651.926	0.00282775	-0.169814
SLC25A39	POU3F2_P1P2	112.341	129.229	0.0053449	-0.202019
GRN	POU3F2_P1P2	97.789	122.903	0.00897003	-0.329743
PHB	POU3F2_P1P2	176.185	198.5	0.00107626	-0.172042
ANKFN1	POU3F2_P1P2	29.4643	51.746	0.00102762	-0.812269
CA4	POU3F2_P1P2	0.0322614	1.59305	0.00764472	-5.24533
WIPI1	POU3F2_P1P2	29.1827	41.8344	0.00485933	-0.519429
SSTR2	POU3F2_P1P2	201.985	314.864	1.49428e-07	-0.640457
TTYH2	POU3F2_P1P2	20.5437	32.1052	3.77945e-06	-0.643862
KIF19	POU3F2_P1P2	12.5811	25.9946	9.9538e-05	-1.04636
BTBD17	POU3F2_P1P2	53.6816	90.863	7.32659e-05	-0.759157
SLC9A3R1	POU3F2_P1P2	22.1674	30.8589	0.00314942	-0.477067
AANAT	POU3F2_P1P2	7.96478	14.4754	0.00119923	-0.861083
MXRA7	POU3F2_P1P2	439.884	491.44	0.00126755	-0.159888
BAIAP2	POU3F2_P1P2	76.1386	94.3471	0.00939245	-0.309315
RPL17	POU3F2_P1P2	748.641	867.18	0.00114863	-0.212054
ACAA2	POU3F2_P1P2	54.7577	66.2651	0.00431649	-0.27514
TCF4	POU3F2_P1P2	115.496	147.957	0.000159496	-0.357311
CYB5A	POU3F2_P1P2	60.0418	79.0475	6.77542e-06	-0.396694
REEP6	POU3F2_P1P2	20.4525	27.904	0.00267286	-0.448004
TIMM13	POU3F2_P1P2	176.598	202.993	0.000742345	-0.20095
HMG20B	POU3F2_P1P2	30.4908	40.5567	0.00389705	-0.411449
SHD	POU3F2_P1P2	85.5491	118.944	4.92736e-05	-0.475416
NDUFA7	POU3F2_P1P2	207.808	245.202	5.24042e-08	-0.238705
RPS28	POU3F2_P1P2	1091.56	1285.1	2.80601e-06	-0.235476
CALR	POU3F2_P1P2	493.148	575.368	0.000336078	-0.222461
GADD45GIP1	POU3F2_P1P2	207.481	232.838	0.00278231	-0.166341
RPL18A	POU3F2_P1P2	1656.62	1965.13	1.0968e-09	-0.246383
UBA52	POU3F2_P1P2	457.174	525.465	0.00344776	-0.200848
HOMER3	POU3F2_P1P2	79.9693	114	6.80556e-07	-0.511465
RFXANK	POU3F2_P1P2	36.5984	48.3344	0.000262787	-0.401176
CHST8	POU3F2_P1P2	80.5039	101.851	0.000819228	-0.339298
SCN1B	POU3F2_P1P2	12.688	20.4253	0.000851696	-0.686465
PPP1R14A	POU3F2_P1P2	95.6354	164.924	1.49428e-07	-0.78612
EIF3K	POU3F2_P1P2	321.344	367.46	0.000129177	-0.193461
TIMM50	POU3F2_P1P2	82.8613	100.252	0.00534937	-0.274837
DLL3	POU3F2_P1P2	216.389	337.173	4.96213e-10	-0.63984
FBL	POU3F2_P1P2	57.2252	70.1695	0.00127603	-0.294146
TGFB1	POU3F2_P1P2	103.38	146.081	0.000251979	-0.498768
RPS19	POU3F2_P1P2	1553.39	1812.22	0.00192777	-0.222336
BCAM	POU3F2_P1P2	20.396	27.4305	0.000220663	-0.427309
INAFM1	POU3F2_P1P2	221.186	267.481	0.00126121	-0.274165
NAPA	POU3F2_P1P2	212.618	253.965	0.000212326	-0.256358
KDELR1	POU3F2_P1P2	366.918	430.854	8.73613e-07	-0.231733
RPL18	POU3F2_P1P2	1264.93	1409.11	0.00883641	-0.155729
HRC	POU3F2_P1P2	23.1146	36.0913	1.83866e-07	-0.642627
TEAD2	POU3F2_P1P2	12.2987	17.8343	0.0078468	-0.535783
SLC17A7	POU3F2_P1P2	134.178	176.465	8.62787e-15	-0.395213
TSEN34	POU3F2_P1P2	85.2213	97.8377	0.00490029	-0.199155
RPS9	POU3F2_P1P2	860.997	976.79	0.000182508	-0.18204
RPL28	POU3F2_P1P2	1740.61	1971.51	0.000250703	-0.179711
RPS5	POU3F2_P1P2	1093.22	1221.28	0.00476008	-0.159809
FKBP1A	POU3F2_P1P2	264.252	317.191	3.34962e-07	-0.263426
CST3	POU3F2_P1P2	397.217	475.555	0.00349796	-0.259679
APMAP	POU3F2_P1P2	182.421	237.913	5.85546e-09	-0.38314
CBFA2T2	POU3F2_P1P2	108.604	122.754	0.0095032	-0.176675
NECAB3	POU3F2_P1P2	57.3342	79.3965	2.93562e-07	-0.469609
NNAT	POU3F2_P1P2	1348.91	1913.01	4.66965e-05	-0.504048
RPS21	POU3F2_P1P2	532.461	613.415	0.00123304	-0.204185
CYYR1	POU3F2_P1P2	21.6661	34.5429	0.00180064	-0.672702
KCNJ6	POU3F2_P1P2	77.4558	101.162	1.84392e-05	-0.385175
PTTG1IP	POU3F2_P1P2	117.303	136.204	0.00756767	-0.215519
SPATC1L	POU3F2_P1P2	76.7357	96.4111	0.00317916	-0.329263
CECR2	POU3F2_P1P2	120.999	139.199	0.00825111	-0.202137
CLDN5	POU3F2_P1P2	5.99585	12.3798	0.00956657	-1.04472
CHCHD10	POU3F2_P1P2	200.05	237.617	3.91255e-05	-0.24826
MPST	POU3F2_P1P2	68.1359	79.2987	0.00809656	-0.218852
MFNG	POU3F2_P1P2	9.118	14.931	0.00541306	-0.710907
RPL3	POU3F2_P1P2	1305.56	1487.44	0.00174091	-0.188161
SLC25A6	POU3F2_P1P2	425.934	518.781	5.67036e-08	-0.284489
TMSB4X	POU3F2_P1P2	3726.88	4749.11	7.95516e-15	-0.349688
SLC38A5	POU3F2_P1P2	6.01636	12.0431	2.46147e-05	-1.00004
RBM3	POU3F2_P1P2	140.633	167.809	0.00636966	-0.254868
HSD17B10	POU3F2_P1P2	86.7081	102.156	0.00490533	-0.236507
RPS4X	POU3F2_P1P2	1002.24	1122.52	0.00184564	-0.163507
RPL36A	POU3F2_P1P2	315.816	363.446	0.00252889	-0.202651
SSR4	POU3F2_P1P2	291.578	347.624	6.95549e-08	-0.253639
RPL10	POU3F2_P1P2	2353.21	2702.95	3.55957e-06	-0.199905
RPS4Y1	POU3F2_P1P2	349.933	389.952	0.00216544	-0.156214
MT-ATP6	POU3F2_P1P2	1456.48	1639.03	0.00166977	-0.17036
CLSTN1	POU3F2_P1P2	134.231	112.042	0.000159356	0.260653
KIF1B	POU3F2_P1P2	298.676	256.937	0.000668114	0.217162
VPS13D	POU3F2_P1P2	43.9353	35.2216	0.00141255	0.318839
PRDM2	POU3F2_P1P2	83.0088	72.8191	0.00536106	0.188923
KAZN	POU3F2_P1P2	185.705	129.837	0.000174738	0.516274
TMEM51	POU3F2_P1P2	13.8856	10.6173	0.00938407	0.386855
ATP13A2	POU3F2_P1P2	52.3815	38.9243	0.00156562	0.428294
CAMK2N1	POU3F2_P1P2	376.406	326.622	0.00265993	0.204661
EIF4G3	POU3F2_P1P2	283.585	247.211	2.89609e-06	0.198027
EPHB2	POU3F2_P1P2	70.7441	61.4815	0.00146373	0.202427
PDIK1L	POU3F2_P1P2	30.5862	20.976	0.000125872	0.543928
SDC3	POU3F2_P1P2	75.9456	64.9162	0.00331056	0.226356
CSMD2	POU3F2_P1P2	49.2999	20.982	2.72528e-13	1.23204
EPHA10	POU3F2_P1P2	10.8227	5.14357	0.000146273	1.07175
RIMS3	POU3F2_P1P2	39.1585	34.7593	0.00952774	0.171883
CCDC24	POU3F2_P1P2	17.9673	14.7556	0.00822179	0.283937
FAAH	POU3F2_P1P2	9.7995	5.97861	0.00990193	0.711959
TUT4	POU3F2_P1P2	150.34	125.092	0.00583903	0.265215
AK4	POU3F2_P1P2	7.87933	4.41537	0.00337118	0.834107
PDE4B	POU3F2_P1P2	173.133	114.441	1.35984e-07	0.597238
SGIP1	POU3F2_P1P2	83.9192	54.9906	6.95549e-08	0.609726
NEGR1	POU3F2_P1P2	90.3372	62.3414	6.46065e-05	0.535058
ST6GALNAC3	POU3F2_P1P2	49.3473	27.3057	3.35727e-09	0.853533
PRKACB	POU3F2_P1P2	89.9993	72.9916	0.000319497	0.302145
ODF2L	POU3F2_P1P2	66.8603	51.204	0.00172157	0.384828
BTBD8	POU3F2_P1P2	25.4035	18.7686	0.00853965	0.436503
PLPPR5	POU3F2_P1P2	18.6493	10.5119	1.03494e-08	0.826493
NTNG1	POU3F2_P1P2	30.73	12.91	2.52296e-05	1.25051
VAV3	POU3F2_P1P2	147.352	107.562	0.000225824	0.454067
WDR47	POU3F2_P1P2	81.078	66.4397	0.000586212	0.287225
KIAA1324	POU3F2_P1P2	9.91512	5.19106	0.000139197	0.932278
KCND3	POU3F2_P1P2	12.9534	8.35093	0.00336419	0.632707
MAGI3	POU3F2_P1P2	93.7601	70.2489	4.74757e-05	0.416447
TRIM33	POU3F2_P1P2	79.7476	69.0786	0.00648635	0.207175
SLC22A15	POU3F2_P1P2	64.1893	49.5904	0.00216677	0.372206
LINC02798	POU3F2_P1P2	4.75489	2.90574	0.00706479	0.708582
LINC01138	POU3F2_P1P2	27.821	21.8929	0.00420565	0.34557
PDE4DIP	POU3F2_P1P2	122.098	96.6924	3.05706e-06	0.33654
SV2A	POU3F2_P1P2	125.331	96.3615	2.34972e-07	0.379177
TUFT1	POU3F2_P1P2	8.7029	5.39605	0.000487626	0.68858
SNX27	POU3F2_P1P2	59.5154	53.458	0.00783775	0.154829
EFNA3	POU3F2_P1P2	71.4677	56.794	0.000360218	0.331499
CRABP2	POU3F2_P1P2	98.9067	73.6319	6.45772e-05	0.425687
VANGL2	POU3F2_P1P2	53.824	42.8009	0.00825111	0.33054
PBX1	POU3F2_P1P2	220.099	164.898	1.66909e-06	0.416556
KIFAP3	POU3F2_P1P2	140.942	121.408	0.00254719	0.215219
DNM3	POU3F2_P1P2	79.1912	58.0126	5.63728e-08	0.448908
ASTN1	POU3F2_P1P2	55.6617	36.8002	4.37104e-08	0.596839
XPR1	POU3F2_P1P2	189.241	141.64	9.93362e-05	0.417974
RNF2	POU3F2_P1P2	48.5302	40.6364	0.00280633	0.256051
BRINP3	POU3F2_P1P2	30.7512	11.9533	1.95505e-05	1.36249
MIR181A1HG	POU3F2_P1P2	10.7653	7.29923	0.00052488	0.55994
CAMSAP2	POU3F2_P1P2	101.495	84.6795	0.00508192	0.2613
KIF21B	POU3F2_P1P2	116.056	83.7894	1.45477e-11	0.469934
ETNK2	POU3F2_P1P2	16.3067	11.2282	0.00958855	0.537944
LEMD1	POU3F2_P1P2	7.1792	2.66239	7.42656e-06	1.4277
PLXNA2	POU3F2_P1P2	61.4689	51.9327	0.00430838	0.243171
SYT14	POU3F2_P1P2	113.517	88.8359	0.000795641	0.353654
SERTAD4-AS1	POU3F2_P1P2	5.81745	3.39716	0.00665928	0.774292
KCNH1	POU3F2_P1P2	48.0911	21.6635	4.55181e-05	1.15014
RCOR3	POU3F2_P1P2	74.0147	60.6626	0.00558345	0.286962
SUSD4	POU3F2_P1P2	42.5618	31.4937	0.000121515	0.434377
CNIH3	POU3F2_P1P2	17.303	12.605	0.00627749	0.456717
PCNX2	POU3F2_P1P2	79.466	60.2775	0.00118699	0.398661
SLC35F3	POU3F2_P1P2	17.0238	12.3182	0.00500611	0.466439
LYST	POU3F2_P1P2	78.6457	63.1154	0.00430892	0.317332
CEP170	POU3F2_P1P2	329.185	291.805	0.00019722	0.173886
KIF26B	POU3F2_P1P2	75.4007	45.1271	3.86767e-06	0.740457
MYT1L	POU3F2_P1P2	157.541	91.2219	1.43239e-14	0.788211
RNF144A	POU3F2_P1P2	41.4898	31.2425	0.00205243	0.409132
KIDINS220	POU3F2_P1P2	355.644	285.246	9.22718e-05	0.318218
GREB1	POU3F2_P1P2	79.552	66.8036	0.00114786	0.251936
FAM49A	POU3F2_P1P2	46.4494	34.6097	0.00216759	0.424379
VSNL1	POU3F2_P1P2	18.2089	9.10809	0.00282443	0.998632
FKBP1B	POU3F2_P1P2	58.1967	45.2147	0.00298225	0.364077
EFR3B	POU3F2_P1P2	45.0325	35.2702	0.00773968	0.352425
KIF3C	POU3F2_P1P2	80.3233	58.8063	1.84911e-05	0.449782
DPYSL5	POU3F2_P1P2	198.51	147.167	4.51152e-05	0.431731
CGREF1	POU3F2_P1P2	10.571	6.34583	0.00154149	0.73532
FNDC4	POU3F2_P1P2	16.8693	10.6469	0.000109648	0.663464
SPAST	POU3F2_P1P2	65.0616	53.2108	0.00653922	0.290038
CRIM1	POU3F2_P1P2	64.4026	36.588	4.02527e-11	0.815579
TMEM178A	POU3F2_P1P2	39.6911	24.1676	1.2132e-06	0.715511
SLC8A1-AS1	POU3F2_P1P2	11.9839	8.23901	0.0073704	0.540012
SLC8A1	POU3F2_P1P2	146.092	79.9767	7.34009e-07	0.869142
MSH2	POU3F2_P1P2	47.2641	41.2166	0.00641974	0.197475
NRXN1	POU3F2_P1P2	798.822	589.023	1.71495e-10	0.439543
SPTBN1	POU3F2_P1P2	523.085	433.758	7.05367e-10	0.270148
LINC01122	POU3F2_P1P2	24.3685	18.0869	0.00529391	0.429864
EHBP1	POU3F2_P1P2	100.626	80.2057	0.00125265	0.327185
SLC1A4	POU3F2_P1P2	31.2015	22.9513	9.5401e-05	0.442875
MEIS1	POU3F2_P1P2	24.8916	17.4242	0.000286409	0.514316
LINC01829	POU3F2_P1P2	5.81	2.63284	8.34779e-06	1.13893
LRRTM4	POU3F2_P1P2	227.407	183.533	4.37908e-06	0.309222
CTNNA2	POU3F2_P1P2	377.957	273.793	2.96472e-16	0.465121
REEP1	POU3F2_P1P2	97.5877	75.5196	9.76039e-06	0.369804
LINC00342	POU3F2_P1P2	45.6313	34.9866	0.00314942	0.383125
ANKRD36C	POU3F2_P1P2	72.7063	61.1608	0.00690946	0.249436
ANKRD36	POU3F2_P1P2	114.56	90.5898	0.00321939	0.338652
AC092675.1	POU3F2_P1P2	9.51341	6.17742	0.00460027	0.62214
CNGA3	POU3F2_P1P2	17.3992	12.4632	0.00378349	0.481013
LONRF2	POU3F2_P1P2	34.2618	22.9059	0.000454617	0.580675
CREG2	POU3F2_P1P2	6.37877	4.45387	0.00693135	0.517245
FBLN7	POU3F2_P1P2	6.77061	2.51621	0.000126328	1.42444
CFAP221	POU3F2_P1P2	3.52088	1.96243	0.00425825	0.840054
CNTNAP5	POU3F2_P1P2	81.789	55.1853	3.80952e-05	0.567538
TMEM163	POU3F2_P1P2	57.9774	26.7172	1.45477e-11	1.11743
R3HDM1	POU3F2_P1P2	111.482	95.2117	0.00409639	0.227579
RND3	POU3F2_P1P2	62.2884	44.0677	8.4889e-07	0.499145
RIF1	POU3F2_P1P2	65.3333	56.4937	0.00142963	0.209695
CACNB4	POU3F2_P1P2	29.7141	19.7211	8.33391e-05	0.591157
GALNT13	POU3F2_P1P2	138.022	90.0522	2.77258e-08	0.616009
TANC1	POU3F2_P1P2	26.6279	18.1047	0.0050718	0.55632
SLC4A10	POU3F2_P1P2	25.1223	15.3681	0.000193037	0.708668
SCN3A	POU3F2_P1P2	97.9881	70.7757	1.49428e-07	0.469296
SCN2A	POU3F2_P1P2	48.2806	27.8287	3.47598e-05	0.794653
CSRNP3	POU3F2_P1P2	241.087	202.793	0.000961642	0.249536
SCN9A	POU3F2_P1P2	26.469	16.91	0.000742345	0.64612
TLK1	POU3F2_P1P2	65.7267	55.8549	0.0016782	0.234758
DYNC1I2	POU3F2_P1P2	142.659	127.007	0.00653922	0.167655
SLC25A12	POU3F2_P1P2	60.2165	47.2459	0.00467043	0.349904
RAPGEF4	POU3F2_P1P2	15.119	9.80344	0.000106579	0.624489
SESTD1	POU3F2_P1P2	113.739	89.0879	6.22412e-06	0.352393
COL5A2	POU3F2_P1P2	53.8106	36.6423	7.95688e-08	0.554253
MFSD6	POU3F2_P1P2	17.4377	12.1929	0.00121899	0.51581
TMEFF2	POU3F2_P1P2	125.741	91.1983	0.00465429	0.463328
ANKRD44	POU3F2_P1P2	22.4751	16.7042	0.0035391	0.427892
ZDBF2	POU3F2_P1P2	44.6162	35.6566	0.00555001	0.323317
ADAM23	POU3F2_P1P2	26.8174	18.6563	0.00239462	0.523271
C2orf80	POU3F2_P1P2	3.94053	1.36105	2.52036e-06	1.52677
MAP2	POU3F2_P1P2	638.867	498.635	3.11896e-06	0.357525
SLC4A3	POU3F2_P1P2	18.3721	12.9251	0.000926904	0.507012
SERPINE2	POU3F2_P1P2	16.5324	9.24417	0.000534045	0.837998
DOCK10	POU3F2_P1P2	8.41635	5.19156	0.00134107	0.695962
NYAP2	POU3F2_P1P2	20.9401	14.0055	0.000525305	0.579936
PID1	POU3F2_P1P2	26.835	13.9651	1.55676e-09	0.941795
DNER	POU3F2_P1P2	135.258	88.5179	9.28823e-12	0.61162
SLC16A14	POU3F2_P1P2	9.1351	5.19497	9.93362e-05	0.813108
ECEL1	POU3F2_P1P2	10.9913	6.05768	0.00413221	0.858454
GBX2	POU3F2_P1P2	7.30462	3.54483	0.000356687	1.041
KIF1A	POU3F2_P1P2	266.693	225.686	7.1483e-05	0.240852
SRGAP3	POU3F2_P1P2	108.281	85.8866	0.00962452	0.334234
LHFPL4	POU3F2_P1P2	22.9151	16.1918	0.00854681	0.500773
SYN2	POU3F2_P1P2	25.1774	17.141	0.00186561	0.554408
NUP210	POU3F2_P1P2	20.0303	12.9998	0.00384892	0.623306
SH3BP5	POU3F2_P1P2	41.0887	27.5933	3.03176e-05	0.574253
UBE2E2	POU3F2_P1P2	153.296	128.565	0.00286388	0.2538
FBXL2	POU3F2_P1P2	56.0948	46.3966	0.00425825	0.273796
CLASP2	POU3F2_P1P2	405.341	341.619	2.17423e-05	0.24674
MYRIP	POU3F2_P1P2	29.3992	19.3522	0.000245447	0.603027
CSPG5	POU3F2_P1P2	26.8719	15.3304	4.51135e-05	0.809303
CDC25A	POU3F2_P1P2	14.5448	10.3641	0.000148696	0.488507
P4HTM	POU3F2_P1P2	76.449	66.6077	0.00235717	0.19878
RBM5	POU3F2_P1P2	59.4289	50.4786	0.00166977	0.235449
CACNA2D2	POU3F2_P1P2	17.0082	12.6863	0.00380896	0.422669
DOCK3	POU3F2_P1P2	183.837	133.128	1.95464e-06	0.465585
CACNA1D	POU3F2_P1P2	40.0901	29.9871	2.9445e-05	0.41878
ERC2	POU3F2_P1P2	128.228	86.2173	3.67303e-06	0.572611
IL17RD	POU3F2_P1P2	10.3511	7.74822	0.00579892	0.417373
AC092040.1	POU3F2_P1P2	6.16272	3.44213	0.00923597	0.83842
PRICKLE2	POU3F2_P1P2	81.5031	45.9098	1.42444e-08	0.827915
FRMD4B	POU3F2_P1P2	17.2955	8.02794	2.16671e-05	1.10633
FOXP1	POU3F2_P1P2	67.6369	54.0072	0.00909367	0.324604
AC117461.1	POU3F2_P1P2	20.3572	11.0978	1.12257e-06	0.874679
EPHA3	POU3F2_P1P2	138.027	99.1587	0.00231396	0.4771
DCBLD2	POU3F2_P1P2	62.1537	45.8404	0.0046241	0.439138
SENP7	POU3F2_P1P2	96.0471	78.9546	0.00112135	0.282685
CD200	POU3F2_P1P2	99.0866	80.8386	0.00107837	0.293613
GAP43	POU3F2_P1P2	685.275	599.253	0.000527208	0.193514
AC092910.3	POU3F2_P1P2	17.2316	12.5772	0.00827939	0.453932
STXBP5L	POU3F2_P1P2	93.6118	74.7437	0.00259947	0.324699
ADCY5	POU3F2_P1P2	15.5371	11.3639	0.00143296	0.450921
TMCC1	POU3F2_P1P2	75.1563	63.0884	0.00177648	0.252482
ATP2C1	POU3F2_P1P2	95.2117	81.051	0.00704681	0.232283
TMEM108	POU3F2_P1P2	29.0036	17.3178	5.24478e-05	0.743637
AMOTL2	POU3F2_P1P2	41.5105	33.0024	0.00747314	0.330815
AC092969.1	POU3F2_P1P2	57.0617	38.0996	2.24016e-06	0.582622
PXYLP1	POU3F2_P1P2	29.9987	19.6174	7.07438e-05	0.612508
ARHGEF26-AS1	POU3F2_P1P2	3.36692	1.73706	0.00673899	0.95078
SERPINI2	POU3F2_P1P2	13.7412	8.46183	0.00460027	0.698809
SKIL	POU3F2_P1P2	56.2758	45.4384	0.000326402	0.308541
TNIK	POU3F2_P1P2	121.437	104.723	0.00622173	0.213618
NLGN1	POU3F2_P1P2	283.803	188.451	8.39804e-05	0.590672
PEX5L	POU3F2_P1P2	43.3646	26.0592	0.00263823	0.734502
MCF2L2	POU3F2_P1P2	32.8162	20.7431	0.0012369	0.661524
CAMK2N2	POU3F2_P1P2	89.5153	74.0422	0.0013707	0.273753
ST6GAL1	POU3F2_P1P2	25.2441	17.0927	0.000542536	0.562292
NSD2	POU3F2_P1P2	139.53	119.5	0.00261488	0.223544
C4orf48	POU3F2_P1P2	572.633	517.287	0.00265993	0.146644
NSG1	POU3F2_P1P2	206.852	132.8	2.12506e-19	0.639299
STK32B	POU3F2_P1P2	3.96393	1.82321	0.00341753	1.11619
PPP2R2C	POU3F2_P1P2	30.4652	16.2619	1.08438e-07	0.905253
CPEB2	POU3F2_P1P2	28.883	21.8883	0.00165925	0.3999
LGI2	POU3F2_P1P2	54.9665	35.5296	4.21307e-08	0.629387
PCDH7	POU3F2_P1P2	106.614	50.9789	1.9572e-10	1.06427
APBB2	POU3F2_P1P2	91.5899	68.6624	7.59215e-06	0.415615
UCHL1	POU3F2_P1P2	1587.25	1334.61	5.86039e-07	0.250112
LIMCH1	POU3F2_P1P2	80.6874	61.9757	0.000124565	0.380585
GABRA2	POU3F2_P1P2	6.20266	2.31584	0.000416727	1.41746
ADGRL3	POU3F2_P1P2	367.386	293.646	7.05367e-10	0.32321
EPHA5	POU3F2_P1P2	43.1797	29.0629	3.46171e-06	0.571011
EPHA5-AS1	POU3F2_P1P2	14.6502	10.1695	0.00307988	0.52623
UBA6-AS1	POU3F2_P1P2	73.0307	57.6182	0.00511913	0.341927
ANKRD17	POU3F2_P1P2	177.518	160.96	0.00928618	0.141253
CDKL2	POU3F2_P1P2	10.4482	7.81628	0.00965364	0.418242
G3BP2	POU3F2_P1P2	225.069	193.867	4.47055e-06	0.215287
CNOT6L	POU3F2_P1P2	21.6112	16.7391	0.00156562	0.368361
FRAS1	POU3F2_P1P2	42.0677	20.5871	2.90805e-08	1.03061
SCD5	POU3F2_P1P2	103.111	81.1793	3.73787e-05	0.344975
PKD2	POU3F2_P1P2	38.3487	30.3953	0.000521661	0.33523
PPM1K	POU3F2_P1P2	52.4656	43.9144	0.000954754	0.256624
HERC3	POU3F2_P1P2	18.4904	12.1376	0.00243889	0.606886
SNCA	POU3F2_P1P2	143.441	112.353	6.97446e-05	0.352393
CCSER1	POU3F2_P1P2	332.138	202.506	4.41776e-06	0.713793
UNC5C	POU3F2_P1P2	217.142	186.311	0.00950994	0.22092
AC019077.1	POU3F2_P1P2	4.83627	2.70778	0.00906451	0.834448
PPP3CA	POU3F2_P1P2	168.097	133.355	0.000780126	0.333999
SLC9B2	POU3F2_P1P2	17.7455	13.7525	0.00766061	0.367522
CXXC4	POU3F2_P1P2	56.5476	42.8437	7.41518e-05	0.400302
KIAA1109	POU3F2_P1P2	79.7658	67.0751	0.000977176	0.24996
PCDH10	POU3F2_P1P2	23.5515	13.3271	0.000393164	0.820989
LINC02511	POU3F2_P1P2	29.896	19.5799	0.00294711	0.610322
RAB33B	POU3F2_P1P2	17.1565	12.8461	0.00848158	0.417139
RNF150	POU3F2_P1P2	70.1715	56.4086	0.00205243	0.314919
DCLK2	POU3F2_P1P2	44.0092	24.513	2.42933e-10	0.843995
TRIM2	POU3F2_P1P2	204.947	166.389	6.00204e-08	0.300675
GRIA2	POU3F2_P1P2	49.2881	25.5176	1.23038e-09	0.949476
2025-03-01	POU3F2_P1P2	59.1663	36.5804	7.31797e-08	0.693556
SPOCK3	POU3F2_P1P2	29.9284	18.7256	4.79393e-06	0.676218
GALNTL6	POU3F2_P1P2	76.8602	54.2005	8.18388e-05	0.50385
GPM6A	POU3F2_P1P2	169.951	100.758	9.37791e-12	0.754164
WDR17	POU3F2_P1P2	41.9954	35.8916	0.00734358	0.226527
AC078881.1	POU3F2_P1P2	60.6913	42.1502	0.00124434	0.525847
TRAPPC11	POU3F2_P1P2	46.6398	38.4726	0.0042585	0.277665
STOX2	POU3F2_P1P2	78.6062	66.3444	0.000742	0.244635
SORBS2	POU3F2_P1P2	162.43	122.254	0.000118695	0.409905
UBE2QL1	POU3F2_P1P2	28.1311	22.29	0.00373274	0.335637
CTNND2	POU3F2_P1P2	209.19	156.451	0.000412534	0.419082
2025-03-11	POU3F2_P1P2	26.9653	15.3036	0.00317916	0.816823
CDH18	POU3F2_P1P2	92.6994	63.3091	0.000927393	0.550076
SPEF2	POU3F2_P1P2	14.0696	9.69123	0.00334993	0.537368
CPLANE1	POU3F2_P1P2	71.2724	56.7907	0.00633115	0.327638
PARP8	POU3F2_P1P2	36.7559	25.0856	6.58947e-05	0.550933
RAB3C	POU3F2_P1P2	122.029	78.1042	1.90234e-07	0.643691
PDE4D	POU3F2_P1P2	82.9505	54.6282	1.20451e-06	0.602513
RGS7BP	POU3F2_P1P2	11.3728	7.27706	0.0012664	0.64345
MAST4	POU3F2_P1P2	36.1717	21.1308	9.72782e-06	0.775233
FAM169A	POU3F2_P1P2	38.894	25.2206	2.30143e-07	0.624741
SCAMP1	POU3F2_P1P2	63.9381	54.919	0.00720632	0.219333
SSBP2	POU3F2_P1P2	239.022	210.675	0.000117934	0.182116
C5orf30	POU3F2_P1P2	26.6455	20.0349	0.00136954	0.4112
PJA2	POU3F2_P1P2	239.257	213.41	0.00617246	0.164925
APC	POU3F2_P1P2	217.762	189.091	1.35416e-06	0.20366
CEP120	POU3F2_P1P2	36.1785	29.1673	0.00921903	0.310687
CHSY3	POU3F2_P1P2	18.7217	10.0974	9.41835e-06	0.890075
KIF3A	POU3F2_P1P2	180.643	150.35	8.01605e-05	0.264799
SPOCK1	POU3F2_P1P2	49.7576	31.5937	2.02783e-09	0.65511
PSD2	POU3F2_P1P2	16.3172	9.54687	4.04894e-05	0.772666
PCDHGC4	POU3F2_P1P2	12.7295	9.4889	0.00928618	0.423477
ARAP3	POU3F2_P1P2	4.77025	1.84168	0.000956682	1.36825
PCDH1	POU3F2_P1P2	28.6167	19.8471	3.92921e-05	0.527702
PPP2R2B	POU3F2_P1P2	154.221	108.215	6.31823e-09	0.511053
DPYSL3	POU3F2_P1P2	378.678	297.922	1.80547e-07	0.346024
CAMK2A	POU3F2_P1P2	3.95181	1.60487	0.00369016	1.29474
GRIA1	POU3F2_P1P2	22.9587	8.79215	4.19059e-10	1.38374
SGCD	POU3F2_P1P2	47.2006	20.4172	0.00015507	1.20862
CYFIP2	POU3F2_P1P2	94.5757	76.9896	0.00120143	0.296772
TENM2	POU3F2_P1P2	138.283	90.0947	1.07655e-05	0.61805
RANBP17	POU3F2_P1P2	80.7166	63.5569	0.0029343	0.344769
PRR7	POU3F2_P1P2	44.279	34.6267	0.00052488	0.354645
TUBB2B	POU3F2_P1P2	2250.6	1958.22	0.00172439	0.200767
SLC22A23	POU3F2_P1P2	36.9434	26.4389	0.00199789	0.482503
PHACTR1	POU3F2_P1P2	89.4178	73.5548	0.00243742	0.281708
ATXN1	POU3F2_P1P2	121.528	93.547	0.00231396	0.377491
ID4	POU3F2_P1P2	189.013	130.513	1.39215e-06	0.534256
NRSN1	POU3F2_P1P2	15.2498	9.37497	3.10146e-06	0.701313
RIPOR2	POU3F2_P1P2	100.433	84.7626	0.00171318	0.244712
HIST1H4C	POU3F2_P1P2	307.222	264.608	0.00520234	0.215418
GABBR1	POU3F2_P1P2	101.863	87.7609	0.0092939	0.214957
PRRC2A	POU3F2_P1P2	173.745	153.603	0.000147523	0.177757
HSPA1A	POU3F2_P1P2	92.3307	76.2456	0.000119161	0.276124
HSPA1B	POU3F2_P1P2	39.8693	33.3845	0.00658776	0.256032
NUDT3	POU3F2_P1P2	192.922	172.416	0.000800253	0.162115
SCUBE3	POU3F2_P1P2	14.1213	9.4823	0.00198	0.574067
BRPF3	POU3F2_P1P2	35.4326	29.4855	0.00941347	0.264992
SUPT3H	POU3F2_P1P2	69.5283	59.7013	0.00460027	0.219805
HMGCLL1	POU3F2_P1P2	25.3023	16.8494	0.000287363	0.586284
AL391807.1	POU3F2_P1P2	27.2954	21.3082	0.00197267	0.357097
ADGRB3	POU3F2_P1P2	183.296	119.815	1.42236e-08	0.613331
SNAP91	POU3F2_P1P2	118.194	95.0637	6.30971e-05	0.314163
CNR1	POU3F2_P1P2	124.724	85.398	5.86644e-11	0.546414
SRSF12	POU3F2_P1P2	27.1552	19.5516	0.00047579	0.473738
AL589740.1	POU3F2_P1P2	44.4938	18.4639	3.23632e-08	1.26844
POU3F2	POU3F2_P1P2	187.591	66.1375	8.03115e-21	1.50391
SOBP	POU3F2_P1P2	123.593	86.8992	1.55377e-07	0.508135
WASF1	POU3F2_P1P2	128.773	102.556	1.39629e-07	0.328385
REV3L	POU3F2_P1P2	97.3321	79.3406	0.000243916	0.294822
LAMA4	POU3F2_P1P2	9.02983	6.42504	0.00788078	0.490345
TSPYL4	POU3F2_P1P2	123.233	104.994	0.00359008	0.231052
SLC35F1	POU3F2_P1P2	49.6684	26.9897	6.78223e-11	0.879677
NKAIN2	POU3F2_P1P2	134.058	72.233	5.37082e-08	0.892035
RNF217	POU3F2_P1P2	16.183	10.6116	0.00111333	0.608377
AL133346.1	POU3F2_P1P2	47.8585	34.6976	6.89202e-06	0.463823
MOXD1	POU3F2_P1P2	5.9033	1.5439	0.00159495	1.92807
STX7	POU3F2_P1P2	88.113	72.7263	0.00176128	0.276843
MAP7	POU3F2_P1P2	21.7394	12.1766	0.000206924	0.835682
CITED2	POU3F2_P1P2	129.564	99.9502	9.66443e-06	0.374347
HIVEP2	POU3F2_P1P2	36.3807	23.6104	8.68312e-05	0.623537
PEX3	POU3F2_P1P2	31.67	25.5314	0.00742328	0.310739
STXBP5	POU3F2_P1P2	40.6884	31.8165	0.00348846	0.354744
SAMD5	POU3F2_P1P2	119.559	65.474	3.83373e-08	0.868634
AL033504.1	POU3F2_P1P2	54.8794	29.8877	5.56443e-09	0.876494
AL445123.2	POU3F2_P1P2	11.5457	5.94934	0.000319497	0.95538
SASH1	POU3F2_P1P2	35.8214	25.2062	0.000462807	0.506873
SYNE1	POU3F2_P1P2	90.8176	70.6979	2.25451e-07	0.361258
RGS17	POU3F2_P1P2	50.7994	29.9764	2.30143e-07	0.760789
TULP4	POU3F2_P1P2	172.257	150.709	0.000119018	0.192786
PDE10A	POU3F2_P1P2	22.7967	14.9464	0.000461166	0.608697
MAFK	POU3F2_P1P2	3.76795	2.06169	0.00879127	0.866794
TNRC18	POU3F2_P1P2	63.4708	51.5693	0.00593392	0.299527
ZNF316	POU3F2_P1P2	33.3607	27.4435	0.00493684	0.281592
PHF14	POU3F2_P1P2	207.977	188.627	0.00306164	0.140881
HDAC9	POU3F2_P1P2	127.678	90.7306	0.000183484	0.492798
TMEM196	POU3F2_P1P2	10.4773	4.95316	4.84936e-07	1.07931
SNX10	POU3F2_P1P2	29.127	17.5641	3.047e-06	0.729397
JAZF1	POU3F2_P1P2	93.5885	74.0936	0.000770644	0.336941
SCRN1	POU3F2_P1P2	144.725	126.546	0.000589862	0.193633
AMPH	POU3F2_P1P2	79.0782	66.4887	0.00184025	0.250135
HECW1	POU3F2_P1P2	70.5256	38.7034	6.67283e-14	0.865517
NACAD	POU3F2_P1P2	88.6944	71.378	5.93437e-05	0.313325
UPP1	POU3F2_P1P2	23.9969	16.1202	4.37473e-05	0.573685
VWC2	POU3F2_P1P2	35.5121	24.137	0.00306419	0.556872
VSTM2A	POU3F2_P1P2	51.502	39.0027	0.00198	0.400964
VOPP1	POU3F2_P1P2	70.2817	54.3327	0.000102346	0.371268
CLIP2	POU3F2_P1P2	64.568	49.5846	0.000129177	0.38086
HIP1	POU3F2_P1P2	68.7696	59.4946	0.00371996	0.20898
YWHAG	POU3F2_P1P2	402.599	362.038	0.00535161	0.1532
MAGI2	POU3F2_P1P2	241.311	189.738	0.00307988	0.346864
CACNA2D1	POU3F2_P1P2	624.09	534.152	0.00953522	0.224499
PCLO	POU3F2_P1P2	115.651	84.9344	0.00013765	0.445312
SEMA3E	POU3F2_P1P2	11.1858	5.61996	0.00904802	0.991764
RUNDC3B	POU3F2_P1P2	48.5376	34.8725	0.00291093	0.476897
AKAP9	POU3F2_P1P2	172.842	141.852	2.2557e-05	0.285051
ANKIB1	POU3F2_P1P2	88.1123	73.9015	0.00621298	0.253708
DYNC1I1	POU3F2_P1P2	75.9947	38.4609	3.36785e-14	0.982321
TMEM130	POU3F2_P1P2	55.1283	45.4726	0.00420565	0.277738
ACHE	POU3F2_P1P2	134.754	116.788	0.00196554	0.206417
PRKAR2B	POU3F2_P1P2	166.513	136.454	0.00367675	0.287197
GPR22	POU3F2_P1P2	4.62308	2.51129	0.00474855	0.877813
NRCAM	POU3F2_P1P2	165.045	138.097	0.000434338	0.257156
GPR85	POU3F2_P1P2	8.28591	4.82036	0.00480665	0.78027
MDFIC	POU3F2_P1P2	6.05923	3.50735	0.0046241	0.787026
TES	POU3F2_P1P2	16.3068	8.53366	0.000122829	0.933429
CTTNBP2	POU3F2_P1P2	34.4997	25.8537	0.00403687	0.416069
KCND2	POU3F2_P1P2	64.915	43.8353	0.000298838	0.566353
PRRT4	POU3F2_P1P2	5.00318	2.48595	0.00135964	1.00614
DGKI	POU3F2_P1P2	144.184	116.067	6.46065e-05	0.312933
KIAA1549	POU3F2_P1P2	49.9975	37.8737	0.000375526	0.400568
CNTNAP2	POU3F2_P1P2	712.591	484.986	2.89044e-05	0.555123
WDR86	POU3F2_P1P2	8.67283	5.36877	0.000640897	0.690891
LMBR1	POU3F2_P1P2	81.7364	70.7209	0.00542891	0.208816
PTPRN2	POU3F2_P1P2	114.871	88.8828	0.000163185	0.370002
DLGAP2	POU3F2_P1P2	13.8794	10.1869	0.00231541	0.445855
TNKS	POU3F2_P1P2	117.684	96.9626	0.000730168	0.279393
MTMR9	POU3F2_P1P2	51.847	44.2412	0.00621298	0.228821
DMTN	POU3F2_P1P2	44.6383	32.0944	1.91663e-05	0.475836
NEFM	POU3F2_P1P2	1799.97	1436.37	0.000521428	0.325548
NEFL	POU3F2_P1P2	1077.6	823.206	7.30161e-08	0.388497
PNMA2	POU3F2_P1P2	122.523	100.42	0.00334697	0.286981
DPYSL2	POU3F2_P1P2	294.805	245.905	0.000954754	0.261652
SMIM18	POU3F2_P1P2	37.3232	28.7437	0.00155763	0.376713
PURG	POU3F2_P1P2	36.2806	25.4931	5.205e-05	0.508924
UNC5D	POU3F2_P1P2	57.4451	34.4201	8.76047e-06	0.738764
NSD3	POU3F2_P1P2	268.809	236.138	0.000458161	0.186943
FAM110B	POU3F2_P1P2	41.6173	31.6141	0.00949903	0.396507
UBXN2B	POU3F2_P1P2	38.6099	31.8183	0.00112077	0.279034
TOX	POU3F2_P1P2	13.9715	4.96933	1.41847e-08	1.48949
AC090152.1	POU3F2_P1P2	5.22947	2.22289	6.98332e-06	1.23051
MIR124-2HG	POU3F2_P1P2	43.1094	27.4849	9.72782e-06	0.649175
ZFHX4	POU3F2_P1P2	60.5344	44.8702	0.00938357	0.431914
PKIA	POU3F2_P1P2	309.436	257.379	1.64589e-05	0.265739
STMN2	POU3F2_P1P2	2285.03	1964.54	4.08418e-05	0.218022
ZNF704	POU3F2_P1P2	95.1639	77.0831	1.35825e-07	0.303964
PAG1	POU3F2_P1P2	46.9717	35.0582	6.58947e-05	0.421934
MMP16	POU3F2_P1P2	113.246	100.274	0.00370774	0.17549
RUNX1T1	POU3F2_P1P2	249.497	192.028	2.06861e-05	0.377688
PTDSS1	POU3F2_P1P2	55.6827	46.9752	0.00286801	0.245281
AZIN1	POU3F2_P1P2	144.153	125.027	0.00296035	0.205345
AZIN1-AS1	POU3F2_P1P2	21.534	15.6455	0.000469115	0.46062
CSMD3	POU3F2_P1P2	89.8211	57.2866	0.0033609	0.648766
EXT1	POU3F2_P1P2	73.6493	63.0549	0.00116057	0.224032
MTSS1	POU3F2_P1P2	143.765	124.917	0.00718004	0.202723
FAM49B	POU3F2_P1P2	120.482	97.8149	0.00169177	0.300665
KCNQ3	POU3F2_P1P2	22.7434	12.3461	7.094e-05	0.880859
PEG13	POU3F2_P1P2	11.6614	8.28631	0.00285167	0.492434
LY6H	POU3F2_P1P2	145.943	106.33	8.1724e-06	0.456808
KIFC2	POU3F2_P1P2	29.5289	21.0672	0.000974667	0.486933
LURAP1L-AS1	POU3F2_P1P2	18.7483	13.8701	0.0067077	0.434518
LINGO2	POU3F2_P1P2	216.424	148.655	1.64589e-05	0.541855
ENHO	POU3F2_P1P2	83.0859	68.1306	3.39315e-05	0.286262
RUSC2	POU3F2_P1P2	75.6338	63.5337	0.000975843	0.251473
APBA1	POU3F2_P1P2	52.9758	41.0193	5.84817e-06	0.368951
FRMD3	POU3F2_P1P2	20.7743	14.0983	0.00141255	0.558953
DAPK1	POU3F2_P1P2	129.03	99.2507	0.000993604	0.378524
WNK2	POU3F2_P1P2	54.2666	41.7437	8.68312e-05	0.378427
MSANTD3	POU3F2_P1P2	61.6992	51.7935	0.000454896	0.252436
TMEFF1	POU3F2_P1P2	241.492	190.642	0.00114863	0.34109
PLPPR1	POU3F2_P1P2	95.4282	75.3476	0.00951889	0.340814
GRIN3A	POU3F2_P1P2	9.10569	5.08987	0.00704681	0.837891
KIAA1958	POU3F2_P1P2	84.4404	66.794	8.34779e-06	0.338169
ZNF618	POU3F2_P1P2	82.9289	65.7728	0.000228388	0.334338
PAPPA	POU3F2_P1P2	47.8217	35.6902	0.00366598	0.422035
MVB12B	POU3F2_P1P2	49.1612	38.4894	0.00152004	0.352978
SPTAN1	POU3F2_P1P2	504.823	418.361	0.000300873	0.271022
LRRC26	POU3F2_P1P2	52.0176	39.0488	0.00326657	0.41363
AKR1C2	POU3F2_P1P2	21.5832	17.0984	0.00104922	0.335869
SEC61A2	POU3F2_P1P2	45.6636	38.3509	0.00854263	0.251724
NEBL	POU3F2_P1P2	86.611	64.4176	4.2464e-06	0.427037
ARHGAP21	POU3F2_P1P2	101.812	80.9711	0.00216544	0.330389
CUL2	POU3F2_P1P2	61.3537	52.5863	0.00372008	0.222425
SGMS1	POU3F2_P1P2	40.6489	28.6157	0.00152708	0.50626
PHYHIPL	POU3F2_P1P2	32.9427	15.5151	1.69402e-15	1.0858
ANK3	POU3F2_P1P2	375.936	240.475	3.6079e-16	0.644579
KCNMA1	POU3F2_P1P2	69.0098	44.1733	1.22151e-07	0.643508
NRG3	POU3F2_P1P2	846.954	566.871	1.03494e-08	0.579253
GRID1	POU3F2_P1P2	43.2822	31.1467	0.0041372	0.474565
ALDH18A1	POU3F2_P1P2	30.2818	23.7984	0.00579892	0.347456
BTRC	POU3F2_P1P2	71.5513	58.7321	0.00113113	0.284785
TRIM8	POU3F2_P1P2	62.5632	52.8882	0.00579892	0.242326
INA	POU3F2_P1P2	975.592	851.739	0.000504555	0.195865
SH3PXD2A	POU3F2_P1P2	51.1436	40.7734	0.00378349	0.326854
SORCS3	POU3F2_P1P2	43.032	24.4782	0.00107949	0.81366
SORCS1	POU3F2_P1P2	18.3401	10.4072	0.00482944	0.816823
AFAP1L2	POU3F2_P1P2	6.86958	4.10812	0.00782356	0.740336
ABLIM1	POU3F2_P1P2	47.9224	29.2142	7.30161e-08	0.713837
ATRNL1	POU3F2_P1P2	207.155	146.424	1.81101e-06	0.50053
HSPA12A	POU3F2_P1P2	84.3614	66.5995	5.205e-05	0.341026
B4GALNT4	POU3F2_P1P2	48.4469	35.5996	0.00186051	0.444433
RASSF7	POU3F2_P1P2	11.0928	7.32063	0.00723901	0.598918
KCNQ1OT1	POU3F2_P1P2	137.818	106.48	2.09733e-05	0.372148
APBB1	POU3F2_P1P2	141.654	118.228	0.00552773	0.26078
TUB	POU3F2_P1P2	15.4313	9.78821	0.000326402	0.656206
SBF2	POU3F2_P1P2	110.083	88.6285	4.91916e-05	0.312715
BTBD10	POU3F2_P1P2	79.36	67.2841	0.00185759	0.238114
PTPN5	POU3F2_P1P2	19.5763	9.92161	0.000154726	0.979746
ANO5	POU3F2_P1P2	58.7254	39.2833	1.21914e-08	0.579948
SLC17A6	POU3F2_P1P2	70.7414	63.5746	0.00825111	0.154082
ANO3	POU3F2_P1P2	27.3711	6.66324	0.00135109	2.03672
KIAA1549L	POU3F2_P1P2	18.6028	11.38	0.000250703	0.708527
SLC1A2	POU3F2_P1P2	86.6546	67.3491	8.832e-05	0.36357
LRRC4C	POU3F2_P1P2	14.5916	6.9688	3.93993e-07	1.06507
SYT13	POU3F2_P1P2	31.1579	17.1303	3.0555e-08	0.862672
C1QTNF4	POU3F2_P1P2	30.5193	21.3257	0.00801888	0.516926
DTX4	POU3F2_P1P2	16.7754	10.5032	0.000205788	0.675006
GNG3	POU3F2_P1P2	593.658	483.366	6.15172e-07	0.296512
NRXN2	POU3F2_P1P2	135.677	109.758	0.000299255	0.305824
GAL3ST3	POU3F2_P1P2	15.3341	9.0262	0.000135581	0.763899
CNIH2	POU3F2_P1P2	223.79	173.692	5.06252e-07	0.365598
PITPNM1	POU3F2_P1P2	25.1075	18.9442	0.000353216	0.406177
FCHSD2	POU3F2_P1P2	90.9661	69.8641	3.3527e-07	0.380729
PGM2L1	POU3F2_P1P2	155.347	123.535	3.11273e-05	0.330542
MAP6	POU3F2_P1P2	298.572	253.652	0.000304157	0.235222
GRM5	POU3F2_P1P2	2.87188	1.32287	0.0041444	1.11247
FAT3	POU3F2_P1P2	105.34	73.4842	0.000644962	0.519494
FAM76B	POU3F2_P1P2	34.447	26.9902	0.00631988	0.351827
MAML2	POU3F2_P1P2	22.171	15.891	6.07481e-05	0.480207
GRIA4	POU3F2_P1P2	160.381	99.8351	3.9304e-09	0.683833
LINC02762	POU3F2_P1P2	22.0661	15.478	0.000375638	0.511332
NCAM1	POU3F2_P1P2	664.432	567.009	6.21564e-05	0.228746
SIK3	POU3F2_P1P2	70.646	58.0766	0.000120353	0.282609
PAFAH1B2	POU3F2_P1P2	74.3136	63.4728	0.00669558	0.227454
FXYD6	POU3F2_P1P2	358.982	280.186	1.91911e-06	0.357516
BCL9L	POU3F2_P1P2	20.9936	17.033	0.00460027	0.301463
THY1	POU3F2_P1P2	61.2204	48.5989	2.20813e-07	0.33303
NECTIN1	POU3F2_P1P2	38.9238	34.5932	0.00890534	0.17012
MIR100HG	POU3F2_P1P2	27.0774	15.0127	3.18267e-06	0.850475
CLMP	POU3F2_P1P2	72.6836	47.4734	0.00117666	0.614405
PKNOX2	POU3F2_P1P2	50.627	43.1393	0.00696146	0.230855
FEZ1	POU3F2_P1P2	155.159	94.9547	2.08911e-30	0.708376
APLP2	POU3F2_P1P2	247.753	221.247	0.000290853	0.163236
NTM	POU3F2_P1P2	227.63	152.255	1.29812e-08	0.580167
CACNA1C	POU3F2_P1P2	76.6038	57.3461	0.00653587	0.417656
RHNO1	POU3F2_P1P2	20.5103	14.7964	0.000280064	0.470828
ENO2	POU3F2_P1P2	417.589	365.387	0.000266663	0.192653
CLSTN3	POU3F2_P1P2	93.4132	73.6562	0.000412383	0.342779
RIMKLB	POU3F2_P1P2	39.387	28.8706	0.000157776	0.447984
PRH1	POU3F2_P1P2	60.3542	52.1471	0.00755761	0.210828
PTPRO	POU3F2_P1P2	54.2417	32.9385	1.37082e-06	0.719455
EPS8	POU3F2_P1P2	15.9462	9.79947	0.000119018	0.701868
LMO3	POU3F2_P1P2	6.84306	5.45135	0.00298528	0.32749
SLCO1A2	POU3F2_P1P2	23.4181	18.5171	0.00825111	0.338602
ST8SIA1	POU3F2_P1P2	38.6428	28.8464	0.000580397	0.421682
PPFIBP1	POU3F2_P1P2	39.8662	32.5778	0.0087014	0.291194
CPNE8	POU3F2_P1P2	5.28954	3.24463	0.000866928	0.703375
KIF21A	POU3F2_P1P2	181.306	142.219	7.34378e-07	0.350285
C12orf40	POU3F2_P1P2	12.8237	8.29459	0.00128574	0.627957
SLC2A13	POU3F2_P1P2	89.9539	59.4841	9.2435e-05	0.596599
PDZRN4	POU3F2_P1P2	12.4027	5.24507	2.66374e-05	1.24003
SLC38A1	POU3F2_P1P2	149.004	121.736	0.000234392	0.291574
CCDC184	POU3F2_P1P2	120.815	92.0017	2.47801e-05	0.393028
C1QL4	POU3F2_P1P2	43.0577	12.6217	6.62258e-22	1.76956
SPATS2	POU3F2_P1P2	82.6961	70.8713	0.00299111	0.22259
LRP1	POU3F2_P1P2	71.2809	52.2463	2.34863e-06	0.448114
NXPH4	POU3F2_P1P2	34.6609	27.9917	0.000266663	0.308213
GRIP1	POU3F2_P1P2	101.37	70.1824	3.95379e-08	0.530384
ATXN7L3B	POU3F2_P1P2	186.149	168.2	0.00278987	0.146269
NAV3	POU3F2_P1P2	382.742	247.796	2.62171e-16	0.627199
PPFIA2	POU3F2_P1P2	103.877	69.6444	1.16758e-05	0.576731
PLXNC1	POU3F2_P1P2	18.2483	12.9136	0.00169177	0.498541
RMST	POU3F2_P1P2	40.5425	24.6815	1.45478e-06	0.715774
SLC41A2	POU3F2_P1P2	21.7707	14.4722	0.000748485	0.588773
BTBD11	POU3F2_P1P2	5.74494	3.09996	0.00181009	0.887904
CUX2	POU3F2_P1P2	57.2433	37.5845	1.2205e-06	0.606836
ATXN2	POU3F2_P1P2	102.38	87.2914	0.00544955	0.230003
KSR2	POU3F2_P1P2	18.8467	11.1476	0.00488188	0.757057
TAOK3	POU3F2_P1P2	70.1892	52.8868	4.50518e-07	0.408274
SUDS3	POU3F2_P1P2	78.1117	69.912	0.0028644	0.159977
BICDL1	POU3F2_P1P2	27.9352	21.1929	0.00879127	0.398336
HIP1R	POU3F2_P1P2	23.5778	15.8031	0.00817036	0.576925
CRYL1	POU3F2_P1P2	8.19165	5.4937	0.00928618	0.575513
AMER2	POU3F2_P1P2	36.9259	27.8945	0.000118646	0.404524
ATP8A2	POU3F2_P1P2	92.4731	73.3729	5.3375e-07	0.333746
MTUS2	POU3F2_P1P2	47.4682	24.3343	1.72875e-07	0.96368
FRY	POU3F2_P1P2	92.7772	76.4647	0.000163628	0.278945
DCLK1	POU3F2_P1P2	167.247	119.08	8.90955e-09	0.490015
LHFPL6	POU3F2_P1P2	59.2077	44.2626	9.76412e-07	0.419614
ENOX1	POU3F2_P1P2	158.536	123.738	0.00755723	0.357503
TSC22D1	POU3F2_P1P2	278.802	228.313	2.64782e-08	0.288215
KLHL1	POU3F2_P1P2	18.0533	10.853	0.000525305	0.733634
MYCBP2	POU3F2_P1P2	253.919	188.624	9.76261e-12	0.428837
SLITRK5	POU3F2_P1P2	17.3685	12.8546	0.00956698	0.433902
NALCN	POU3F2_P1P2	23.4004	16.7631	0.00205887	0.480997
FGF14	POU3F2_P1P2	46.9706	30.7489	0.000105382	0.611063
ARGLU1	POU3F2_P1P2	257.34	231.839	0.00466104	0.150546
MCF2L	POU3F2_P1P2	33.6066	26.8521	0.00679821	0.323601
JPH4	POU3F2_P1P2	76.1009	57.1092	8.5044e-06	0.414128
NOVA1	POU3F2_P1P2	240.656	191	0.000707723	0.333383
COCH	POU3F2_P1P2	19.0703	14.1414	0.0019811	0.431138
ARHGAP5	POU3F2_P1P2	61.4185	52.1588	0.00362494	0.235721
AKAP6	POU3F2_P1P2	250.089	195.955	4.11261e-07	0.351909
NPAS3	POU3F2_P1P2	142.452	91.3001	3.40277e-07	0.641731
LRFN5	POU3F2_P1P2	152.524	108.571	0.00287721	0.490354
MDGA2	POU3F2_P1P2	66.9946	36.2247	1.39808e-05	0.88689
GPR137C	POU3F2_P1P2	69.1579	54.4942	0.00066331	0.343735
SLC35F4	POU3F2_P1P2	38.4662	18.155	0.00193445	1.0828
ARID4A	POU3F2_P1P2	84.5181	70.9578	0.000688644	0.252266
DAAM1	POU3F2_P1P2	200.27	180.385	0.00302166	0.150856
RTN1	POU3F2_P1P2	941.667	783.317	0.0012752	0.265617
SYT16	POU3F2_P1P2	15.3565	6.67175	5.37082e-08	1.20149
GPHN	POU3F2_P1P2	255.245	212.241	6.22551e-06	0.266169
TTC9	POU3F2_P1P2	15.8851	11.1619	0.00222938	0.508712
MAP3K9	POU3F2_P1P2	22.5933	14.2346	0.000207157	0.666116
RGS6	POU3F2_P1P2	25.7468	15.2876	0.000106207	0.751652
FOS	POU3F2_P1P2	11.164	7.55795	0.00518212	0.562166
IRF2BPL	POU3F2_P1P2	79.7349	64.8443	0.00244998	0.298191
SPTLC2	POU3F2_P1P2	34.0774	25.6972	0.00180836	0.407066
DICER1	POU3F2_P1P2	163.422	146.537	0.000910344	0.157328
EVL	POU3F2_P1P2	265.569	233.603	8.01567e-05	0.185022
SLC25A29	POU3F2_P1P2	59.6541	48.948	0.00331056	0.285319
PPP1R13B	POU3F2_P1P2	28.1126	20.0691	0.00255711	0.486037
CRIP2	POU3F2_P1P2	191.126	164.411	0.000342965	0.217199
TMEM121	POU3F2_P1P2	25.0625	20.4375	0.00704681	0.294185
PWRN4	POU3F2_P1P2	10.1797	6.3205	0.00373274	0.686715
SNHG14	POU3F2_P1P2	628.593	467.332	2.41744e-10	0.427672
SCG5	POU3F2_P1P2	103.3	74.5828	7.31797e-08	0.469868
MEIS2	POU3F2_P1P2	427.368	265.94	3.1013e-05	0.684356
DISP2	POU3F2_P1P2	47.3301	40.7108	0.00661772	0.217296
TP53BP1	POU3F2_P1P2	203.701	177.341	0.00035783	0.199917
SEMA6D	POU3F2_P1P2	441.481	367.916	0.000382994	0.262967
AC023905.1	POU3F2_P1P2	6.88166	5.01755	0.00796061	0.454996
GNB5	POU3F2_P1P2	51.4178	43.8483	0.00405535	0.229698
MYO5A	POU3F2_P1P2	136.074	105.961	8.52159e-06	0.360827
AC016044.1	POU3F2_P1P2	30.5361	21.8814	5.8695e-05	0.480627
UNC13C	POU3F2_P1P2	10.2564	4.15726	0.00756767	1.30076
TLN2	POU3F2_P1P2	42.7769	34.305	0.00807179	0.318329
FEM1B	POU3F2_P1P2	70.0028	60.3304	0.00536106	0.214496
TLE3	POU3F2_P1P2	69.0563	53.0926	0.00308761	0.3792
NEIL1	POU3F2_P1P2	6.61918	3.952	0.00959356	0.742602
TMEM266	POU3F2_P1P2	7.76375	4.3408	0.00130621	0.837329
LINGO1	POU3F2_P1P2	134.34	114.729	0.00706988	0.227636
CRABP1	POU3F2_P1P2	763.759	652.962	0.0010767	0.226115
ABHD17C	POU3F2_P1P2	16.9903	13.0965	0.00434438	0.375277
HDGFL3	POU3F2_P1P2	196.931	177.207	0.000993604	0.152252
SH3GL3	POU3F2_P1P2	33.2157	20.338	9.25781e-07	0.707411
VPS33B	POU3F2_P1P2	22.5151	18.0475	0.000761054	0.31894
ST8SIA2	POU3F2_P1P2	32.4268	22.5584	0.000763625	0.523328
RGS11	POU3F2_P1P2	22.5175	16.5965	0.00914944	0.439939
ARHGDIG	POU3F2_P1P2	88.6132	73.5754	0.0032489	0.268264
PDIA2	POU3F2_P1P2	7.3897	5.1417	0.000788278	0.522418
IFT140	POU3F2_P1P2	27.683	21.7636	0.00312651	0.346945
CASKIN1	POU3F2_P1P2	29.1163	22.2433	0.00317916	0.388302
GRIN2A	POU3F2_P1P2	39.5604	25.3165	0.00886076	0.643773
METTL9	POU3F2_P1P2	141.108	122.26	0.000189438	0.206822
HS3ST2	POU3F2_P1P2	27.6506	20.2324	0.00521273	0.450451
USP31	POU3F2_P1P2	25.7474	21.3275	0.00994372	0.271591
PRKCB	POU3F2_P1P2	73.4532	66.4555	0.00956599	0.144417
RBBP6	POU3F2_P1P2	68.3185	60.6475	0.00693135	0.171803
TNRC6A	POU3F2_P1P2	141.26	119.833	0.000707723	0.237309
CORO1A	POU3F2_P1P2	27.1922	20.1222	0.00281241	0.434214
TBC1D10B	POU3F2_P1P2	59.1802	51.2822	0.00883641	0.20662
GNAO1	POU3F2_P1P2	239.487	204.792	0.00574947	0.225778
KIFC3	POU3F2_P1P2	13.4497	8.99414	0.000525305	0.579987
CNGB1	POU3F2_P1P2	24.8982	18.4195	0.00127603	0.434607
GFOD2	POU3F2_P1P2	65.8935	58.1844	0.00348846	0.179475
VAT1L	POU3F2_P1P2	67.4626	56.3237	0.00685997	0.260304
JPH3	POU3F2_P1P2	27.3092	19.9489	0.00390694	0.452887
KIF1C	POU3F2_P1P2	8.64258	5.02922	0.000708881	0.779931
CHD3	POU3F2_P1P2	128.167	107.89	0.00125265	0.24844
MYH10	POU3F2_P1P2	205.016	178.584	0.00883321	0.199124
CDRT4	POU3F2_P1P2	9.2982	6.17533	0.00178752	0.589652
TVP23C	POU3F2_P1P2	20.9876	13.5282	0.00141255	0.633188
CENPV	POU3F2_P1P2	116.81	99.3588	0.000123643	0.233419
SPECC1	POU3F2_P1P2	16.5812	11.6114	0.0017392	0.513631
FAM222B	POU3F2_P1P2	60.6064	48.0222	0.000407929	0.335705
NF1	POU3F2_P1P2	131.938	119.793	0.000977176	0.139304
CDK5R1	POU3F2_P1P2	43.7421	32.8243	0.0012752	0.414151
ASIC2	POU3F2_P1P2	9.35003	5.57519	0.00216278	0.744907
AP2B1	POU3F2_P1P2	119.628	103.516	0.00197568	0.208694
ACACA	POU3F2_P1P2	86.8929	75.4259	0.000929061	0.204154
SRCIN1	POU3F2_P1P2	30.6462	23.0951	0.00974971	0.40797
LASP1	POU3F2_P1P2	34.435	25.5623	0.000199625	0.429714
RND2	POU3F2_P1P2	129.662	117.021	0.00829594	0.147978
MAPT-AS1	POU3F2_P1P2	7.13873	4.61605	0.00604955	0.627907
MAPT	POU3F2_P1P2	334.164	249.394	4.33107e-10	0.422114
ZNF652	POU3F2_P1P2	74.3094	62.3976	0.00788056	0.252018
SAMD14	POU3F2_P1P2	44.7015	35.4418	0.00720228	0.33479
MTMR4	POU3F2_P1P2	77.4911	65.154	0.00628332	0.250143
CACNG4	POU3F2_P1P2	63.7175	47.693	1.60108e-05	0.417834
PITPNC1	POU3F2_P1P2	37.3977	24.9605	9.06638e-06	0.583114
CYTH1	POU3F2_P1P2	59.0565	44.7759	0.00279804	0.399296
RAC3	POU3F2_P1P2	156.287	141.274	0.00599335	0.14569
FN3K	POU3F2_P1P2	63.8824	51.2925	0.000294194	0.316617
DLGAP1	POU3F2_P1P2	85.9713	61.5761	0.000103368	0.481417
RAB31	POU3F2_P1P2	38.7791	29.5148	0.00275837	0.393721
GNAL	POU3F2_P1P2	55.85	42.5917	0.000844223	0.390905
LDLRAD4	POU3F2_P1P2	86.6154	53.3035	8.89868e-08	0.700288
ASXL3	POU3F2_P1P2	83.3185	64.2951	0.00173723	0.373877
DTNA	POU3F2_P1P2	135.105	99.7419	0.000945017	0.437775
FHOD3	POU3F2_P1P2	75.1993	54.4329	0.000584944	0.466167
CTIF	POU3F2_P1P2	80.5599	64.8766	0.00173723	0.31232
MAPK4	POU3F2_P1P2	32.4248	25.3291	0.00284769	0.356178
DCC	POU3F2_P1P2	329.275	248.228	0.000119018	0.407612
ONECUT2	POU3F2_P1P2	235.996	207.543	0.00205741	0.18534
NEDD4L	POU3F2_P1P2	118.476	77.6749	2.41407e-09	0.609012
MALT1	POU3F2_P1P2	36.6601	27.7294	0.00198	0.402666
CDH20	POU3F2_P1P2	21.714	13.3549	0.000375638	0.700845
RNF152	POU3F2_P1P2	43.7423	31.2204	0.000400818	0.486404
PHLPP1	POU3F2_P1P2	37.1351	26.9624	0.00159796	0.461691
DSEL	POU3F2_P1P2	45.5372	33.3589	0.00191349	0.448856
DOK6	POU3F2_P1P2	117.642	82.8601	0.000348119	0.505598
PLPPR3	POU3F2_P1P2	221.663	179.251	4.08451e-08	0.306371
APC2	POU3F2_P1P2	82.7629	69.1877	0.000499774	0.258435
CELF5	POU3F2_P1P2	48.1102	33.4729	2.68969e-05	0.523217
ATCAY	POU3F2_P1P2	132.064	114.38	0.000106493	0.20739
TUBB4A	POU3F2_P1P2	184.838	125.86	7.30161e-08	0.554406
CAMSAP3	POU3F2_P1P2	24.7856	18.4771	0.00734988	0.423566
PRR36	POU3F2_P1P2	30.7038	21.8879	0.00125265	0.488096
ADAMTS10	POU3F2_P1P2	28.3207	19.8946	8.01605e-05	0.509262
OLFM2	POU3F2_P1P2	84.8808	72.4554	0.00141634	0.228317
CDKN2D	POU3F2_P1P2	179.89	161.862	0.00307988	0.152343
PLPPR2	POU3F2_P1P2	144.438	119.88	0.00282775	0.268833
ZNF69	POU3F2_P1P2	20.6173	16.3008	0.00608339	0.338728
RAB3A	POU3F2_P1P2	376.678	338.46	0.000704385	0.15434
NCAN	POU3F2_P1P2	59.662	37.6901	1.01999e-07	0.662484
ZNF536	POU3F2_P1P2	70.6305	44.3435	2.49885e-07	0.671449
ZNF829	POU3F2_P1P2	10.6666	6.58621	0.00490229	0.694748
DPF1	POU3F2_P1P2	38.0392	26.5374	7.40104e-06	0.519294
TTC9B	POU3F2_P1P2	157.669	112.494	6.6223e-15	0.487011
PAFAH1B3	POU3F2_P1P2	413.901	342.883	2.52076e-08	0.271562
LMTK3	POU3F2_P1P2	32.8339	23.2583	2.20631e-07	0.497259
CA11	POU3F2_P1P2	30.7353	22.9397	1.33672e-05	0.421888
LRRC4B	POU3F2_P1P2	61.3805	40.4904	1.80467e-06	0.600078
SYT3	POU3F2_P1P2	29.614	23.5727	0.00628332	0.329038
IGLON5	POU3F2_P1P2	22.5815	13.7097	4.80001e-05	0.719532
CACNG7	POU3F2_P1P2	56.8373	42.8098	0.00500989	0.408815
SYT5	POU3F2_P1P2	47.7192	29.2994	8.61585e-08	0.70351
C20orf194	POU3F2_P1P2	94.7048	75.5845	0.00718236	0.32531
RNF24	POU3F2_P1P2	65.7476	54.8437	0.00992665	0.261569
PRNP	POU3F2_P1P2	81.7334	65.0274	0.00240627	0.329834
TMX4	POU3F2_P1P2	162.598	129.843	8.30001e-06	0.324518
PAK5	POU3F2_P1P2	47.7437	30.5114	6.21564e-05	0.645789
MACROD2	POU3F2_P1P2	107.824	82.2532	0.000314772	0.390488
ASXL1	POU3F2_P1P2	64.5132	55.3951	0.00744439	0.219799
NOL4L	POU3F2_P1P2	69.4513	56.8754	0.00678076	0.288152
GGT7	POU3F2_P1P2	63.3133	54.1881	0.00944905	0.224495
MMP24	POU3F2_P1P2	29.9636	20.1032	2.03498e-05	0.57555
NORAD	POU3F2_P1P2	270.67	241.662	0.00298225	0.163537
EPB41L1	POU3F2_P1P2	109.442	88.9802	0.00141541	0.298583
ATP9A	POU3F2_P1P2	77.3576	59.9149	1.31707e-05	0.368574
DOK5	POU3F2_P1P2	45.78	25.8768	5.29943e-10	0.822817
PHACTR3	POU3F2_P1P2	23.343	14.4888	0.000258751	0.687679
CABLES2	POU3F2_P1P2	14.2733	12.2299	0.00981142	0.222738
CXADR	POU3F2_P1P2	147.433	93.8538	2.41267e-11	0.651513
NCAM2	POU3F2_P1P2	76.7662	51.8714	6.22551e-06	0.565441
PCP4	POU3F2_P1P2	164.27	107.097	0.00788371	0.617108
DSCAM	POU3F2_P1P2	104.252	62.053	1.95399e-08	0.748412
SLC37A1	POU3F2_P1P2	23.0661	16.2727	0.000356687	0.503061
DGCR9	POU3F2_P1P2	27.2247	21.5242	0.00597138	0.338815
LRRC75B	POU3F2_P1P2	33.7172	27.4946	0.00574586	0.294242
MIAT	POU3F2_P1P2	138.067	101.659	0.000331058	0.441588
EMID1	POU3F2_P1P2	5.48195	3.30185	0.00403036	0.729682
YWHAH	POU3F2_P1P2	426.967	375.392	0.000373782	0.185718
SYN3	POU3F2_P1P2	164.231	100.963	1.04335e-09	0.701849
GTPBP1	POU3F2_P1P2	19.6928	15.5002	0.00742328	0.345184
NPTXR	POU3F2_P1P2	39.714	28.4039	0.000620948	0.483414
MGAT3	POU3F2_P1P2	13.3255	9.6105	0.00827939	0.471088
TNRC6B	POU3F2_P1P2	177.086	148.238	0.00015507	0.256517
SEPTIN3	POU3F2_P1P2	103.213	79.1357	7.57048e-05	0.383175
PANX2	POU3F2_P1P2	5.89196	3.07739	0.00261488	0.934806
NLGN4X	POU3F2_P1P2	84.6473	64.5282	3.43682e-06	0.391481
ANOS1	POU3F2_P1P2	8.43391	6.994	0.0074668	0.269733
SHROOM2	POU3F2_P1P2	6.72901	4.15839	0.00591802	0.693045
CLCN4	POU3F2_P1P2	81.8305	64.8479	0.000124565	0.335533
MID1	POU3F2_P1P2	105.395	90.5575	0.00348846	0.218885
GLRA2	POU3F2_P1P2	11.3199	6.253	0.00125563	0.855214
SH3KBP1	POU3F2_P1P2	29.2486	19.7618	1.64589e-05	0.565422
CNKSR2	POU3F2_P1P2	20.6525	13.0466	0.000429859	0.662235
IL1RAPL1	POU3F2_P1P2	25.9849	15.0932	0.000173825	0.783377
CASK	POU3F2_P1P2	206.393	183.142	0.00262939	0.172416
SLC9A7	POU3F2_P1P2	18.6632	11.1623	1.14268e-06	0.741041
PCSK1N	POU3F2_P1P2	707.347	599.726	1.28677e-06	0.238112
HUWE1	POU3F2_P1P2	173.875	155.575	0.00701437	0.160432
WNK3	POU3F2_P1P2	45.6006	33.6235	0.000709913	0.439472
ZC4H2	POU3F2_P1P2	67.2145	54.9212	0.000243916	0.291363
NLGN3	POU3F2_P1P2	23.6863	12.1451	1.21707e-09	0.963096
ZMYM3	POU3F2_P1P2	32.9098	27.0511	0.00348163	0.282736
NAP1L2	POU3F2_P1P2	25.7388	16.8381	0.00014301	0.611918
CHIC1	POU3F2_P1P2	18.1621	12.2862	0.00208233	0.563518
NEXMIF	POU3F2_P1P2	41.9654	22.7943	1.04335e-09	0.880237
RPS6KA6	POU3F2_P1P2	12.1557	7.76997	0.000218896	0.644978
ZNF711	POU3F2_P1P2	39.8462	27.258	0.000141756	0.547599
DACH2	POU3F2_P1P2	86.6293	54.9534	5.87783e-08	0.65655
PCDH11X	POU3F2_P1P2	77.7882	40.588	3.65243e-05	0.93833
NAP1L3	POU3F2_P1P2	55.2999	40.502	2.31684e-05	0.44919
TCEAL2	POU3F2_P1P2	32.5879	18.849	1.01999e-07	0.789521
BEX5	POU3F2_P1P2	22.3218	14.0773	8.51171e-07	0.664706
GPRASP1	POU3F2_P1P2	24.6659	18.1341	0.00255711	0.443602
PAK3	POU3F2_P1P2	98.5293	75.8897	4.47055e-06	0.376605
DCX	POU3F2_P1P2	507.541	446.291	0.000525305	0.185535
LRCH2	POU3F2_P1P2	34.9289	28.0287	0.00521273	0.317414
DANT2	POU3F2_P1P2	75.1664	52.685	0.000206997	0.512614
ZCCHC12	POU3F2_P1P2	46.4035	29.9626	6.17054e-08	0.630902
TMEM255A	POU3F2_P1P2	42.3454	28.1441	4.57701e-07	0.589199
GRIA3	POU3F2_P1P2	38.601	27.9599	0.00229775	0.465139
RAB33A	POU3F2_P1P2	25.4382	18.9194	0.00410728	0.426931
HS6ST2	POU3F2_P1P2	16.4227	9.91883	2.75688e-05	0.726876
SLC9A6	POU3F2_P1P2	30.8884	21.5484	0.000121219	0.519281
FHL1	POU3F2_P1P2	117.506	99.1824	0.00236173	0.244554
HTATSF1	POU3F2_P1P2	191.679	173.805	0.0032489	0.141214
FGF13	POU3F2_P1P2	35.8508	28.0923	6.31997e-05	0.351723
LINC00632	POU3F2_P1P2	109.79	86.5679	0.000221651	0.342808
CDR1	POU3F2_P1P2	4.63983	2.36619	0.00661772	0.96853
GABRA3	POU3F2_P1P2	17.2518	9.38351	5.14566e-05	0.877849
PDZD4	POU3F2_P1P2	40.8824	33.9587	0.00889315	0.267628
PCDH11Y	POU3F2_P1P2	67.064	43.4473	0.00013823	0.626157
NLGN4Y	POU3F2_P1P2	79.0206	52.1538	1.57822e-06	0.599364
NIPAL3	TLX1_P1P2	15.5613	19.5052	0.0055595	-0.32571
NEGR1	TLX1_P1P2	48.2466	62.3414	0.00858183	-0.369697
ST6GALNAC5	TLX1_P1P2	136.339	186.06	0.000648443	-0.448541
PLPPR5	TLX1_P1P2	6.79465	10.5119	0.0072806	-0.628808
PRMT6	TLX1_P1P2	21.8129	27.6717	0.00645043	-0.343087
VAV3	TLX1_P1P2	81.9417	107.562	1.75848e-07	-0.392451
NGF	TLX1_P1P2	4.74197	7.66181	0.00793766	-0.691039
AC245297.3	TLX1_P1P2	9.58664	14.3384	0.00891669	-0.580294
SLC39A1	TLX1_P1P2	23.8442	32.1461	0.00181975	-0.430849
CRABP2	TLX1_P1P2	51.6379	73.6319	0.00333929	-0.511818
C1orf21	TLX1_P1P2	81.35	99.7843	0.00054425	-0.294638
KCNT2	TLX1_P1P2	116.891	142.689	0.00123846	-0.287689
PROX1	TLX1_P1P2	17.0637	27.2653	0.000212949	-0.675822
ESRRG	TLX1_P1P2	19.5718	32.8362	8.42797e-08	-0.74621
GPR137B	TLX1_P1P2	4.58367	7.56595	0.00427162	-0.721781
ERO1B	TLX1_P1P2	2.93421	5.8474	3.66067e-05	-0.99238
PDIA6	TLX1_P1P2	252.909	306.329	0.00112611	-0.276455
CRIM1	TLX1_P1P2	25.5516	36.588	0.00142836	-0.517785
LRRTM1	TLX1_P1P2	3.68892	6.41158	0.00443401	-0.795825
AFF3	TLX1_P1P2	157.137	196.944	0.000518709	-0.32575
DARS	TLX1_P1P2	47.7809	59.075	1.42676e-05	-0.306056
FIGN	TLX1_P1P2	49.5867	64.3972	0.00940044	-0.376976
PLCL1	TLX1_P1P2	98.1231	136.294	9.82961e-11	-0.474014
EPHA4	TLX1_P1P2	8.51372	17.8959	3.71662e-09	-1.07088
AC079834.2	TLX1_P1P2	0.335678	1.33447	0.00928391	-1.95954
PAX3	TLX1_P1P2	3.2561	11.9211	3.15109e-09	-1.86908
NYAP2	TLX1_P1P2	7.25081	14.0055	0.000595804	-0.948821
ARL4C	TLX1_P1P2	47.4521	65.6216	4.67468e-06	-0.467616
SH3BP4	TLX1_P1P2	9.0191	13.0295	0.00162578	-0.53023
AC019068.1	TLX1_P1P2	1.44034	4.77999	5.14505e-06	-1.72363
ZNF385D	TLX1_P1P2	24.749	43.8467	5.14241e-09	-0.824845
CMTM8	TLX1_P1P2	4.54945	5.82267	0.00389757	-0.355299
ROBO2	TLX1_P1P2	288.681	403	1.54624e-12	-0.481291
CRYBG3	TLX1_P1P2	62.7214	85.4277	0.00176135	-0.445686
SEMA5B	TLX1_P1P2	52.196	66.7001	0.00336229	-0.35369
MECOM	TLX1_P1P2	8.91142	14.3793	0.0033466	-0.689649
NLGN1	TLX1_P1P2	163.696	188.451	0.00287468	-0.203159
NAALADL2-AS2	TLX1_P1P2	37.2381	56.3698	4.84614e-06	-0.598011
SOX2	TLX1_P1P2	12.786	20.1439	1.01814e-08	-0.655369
DGKG	TLX1_P1P2	0.989464	3.36054	0.000143155	-1.75375
SPON2	TLX1_P1P2	91.7989	127.524	0.00015544	-0.474181
LINC02232	TLX1_P1P2	2.33624	4.6142	0.00290469	-0.978852
FRAS1	TLX1_P1P2	11.9784	20.5871	0.00111346	-0.78081
UNC5C	TLX1_P1P2	141.602	186.311	4.64159e-08	-0.395844
AC106881.1	TLX1_P1P2	7.06701	9.954	0.0055595	-0.493585
COL25A1	TLX1_P1P2	3.21598	6.83923	0.00010581	-1.0862
PITX2	TLX1_P1P2	45.5699	73.3812	0.000213328	-0.687209
GUCY1B1	TLX1_P1P2	4.38988	8.71117	0.00346901	-0.987056
TENM3	TLX1_P1P2	107.893	132.426	9.73089e-05	-0.295563
IRX2	TLX1_P1P2	96.4916	118.676	1.00306e-05	-0.298525
CDH12	TLX1_P1P2	17.5695	29.807	0.00160299	-0.762242
LINC02197	TLX1_P1P2	6.28408	10.2321	0.00323329	-0.702446
ENC1	TLX1_P1P2	157.146	206.833	2.73904e-08	-0.396337
EPB41L4A	TLX1_P1P2	58.1144	74.353	0.00135499	-0.355442
CEP120	TLX1_P1P2	16.8791	29.1673	3.21143e-12	-0.788751
BTNL9	TLX1_P1P2	8.47727	18.2936	0.000517535	-1.10875
FOXC1	TLX1_P1P2	9.32092	15.6141	0.00566777	-0.743683
KCNQ5	TLX1_P1P2	2.27102	5.56444	0.00455985	-1.28915
AL133338.1	TLX1_P1P2	1.64889	3.06616	0.00423858	-0.890913
SOGA3	TLX1_P1P2	166.95	191.588	0.00287468	-0.19858
UNCX	TLX1_P1P2	67.6438	102.192	5.17736e-07	-0.59518
TSPAN13	TLX1_P1P2	161.117	192.925	3.94843e-06	-0.259911
BMPER	TLX1_P1P2	6.56516	10.0995	0.000883203	-0.620608
POLD2	TLX1_P1P2	85.3749	97.611	0.0072759	-0.19321
SEMA3A	TLX1_P1P2	149.187	195.426	1.03306e-07	-0.38948
CDK14	TLX1_P1P2	113.955	143.795	6.64256e-08	-0.335523
FZD1	TLX1_P1P2	6.72847	12.3259	4.02213e-05	-0.872371
CDK6	TLX1_P1P2	83.8889	120.481	5.08879e-14	-0.522198
NRCAM	TLX1_P1P2	104.634	138.097	0.000283235	-0.400302
FOXP2	TLX1_P1P2	31.7144	53.0488	8.68579e-13	-0.742001
FAM66A	TLX1_P1P2	3.77792	5.68163	0.0063732	-0.587435
BHLHE22	TLX1_P1P2	5.62056	8.48492	0.00957634	-0.593321
PREX2	TLX1_P1P2	21.9944	30.4359	0.00288612	-0.468456
EYA1	TLX1_P1P2	58.1268	85.8836	2.52454e-10	-0.563098
FABP5	TLX1_P1P2	171.008	198.679	0.00691886	-0.216367
LAPTM4B	TLX1_P1P2	149.625	198.007	2.0831e-16	-0.404176
PTPRD	TLX1_P1P2	633.799	716.599	0.00223857	-0.177138
TLE1	TLX1_P1P2	77.0049	90.3242	0.00303787	-0.230134
NIPSNAP3A	TLX1_P1P2	49.737	61.7257	0.00287468	-0.311496
NIPSNAP3B	TLX1_P1P2	4.25556	7.44508	0.00303994	-0.805487
AL157895.1	TLX1_P1P2	9.77319	19.5971	8.82126e-05	-1.003
PAX2	TLX1_P1P2	2.84782	7.55545	0.00158802	-1.40451
LBX1	TLX1_P1P2	0.0328244	1.24742	0.00498399	-4.87589
ATRNL1	TLX1_P1P2	111.628	146.424	0.000731198	-0.391427
AMPD3	TLX1_P1P2	3.74699	7.84229	0.000194049	-1.06354
TEAD1	TLX1_P1P2	76.1068	89.9896	0.00238636	-0.241703
LDHA	TLX1_P1P2	167.381	212.938	6.28199e-06	-0.34728
NELL1	TLX1_P1P2	4.83287	8.51527	0.00593588	-0.815884
RCN1	TLX1_P1P2	135.521	168.596	9.57886e-06	-0.315032
PTPRJ	TLX1_P1P2	9.65846	15.178	0.0055595	-0.651577
PRSS23	TLX1_P1P2	8.85895	14.6056	0.0038999	-0.720675
FAT3	TLX1_P1P2	57.4269	73.4842	0.0026616	-0.355654
C11orf87	TLX1_P1P2	4.58247	9.31028	0.00132411	-1.0211
WNT5B	TLX1_P1P2	14.8263	20.9582	0.00809632	-0.499068
RERG	TLX1_P1P2	22.0456	29.3655	0.00124342	-0.413467
KRAS	TLX1_P1P2	85.9773	97.3773	0.00012515	-0.17961
FAR2	TLX1_P1P2	18.5129	26.6883	0.00770921	-0.527438
NELL2	TLX1_P1P2	94.5545	113.881	0.00832008	-0.268284
ZNF385A	TLX1_P1P2	85.1394	106.282	0.00423117	-0.319964
PPM1H	TLX1_P1P2	14.7785	22.4898	0.00712217	-0.605438
C12orf75	TLX1_P1P2	17.2834	24.4358	0.0028022	-0.499365
DTX1	TLX1_P1P2	15.3137	24.1828	4.71471e-08	-0.658814
NBEA	TLX1_P1P2	176.297	213.02	2.45814e-05	-0.272972
MAB21L1	TLX1_P1P2	79.3412	92.1932	0.000330034	-0.216566
KLF12	TLX1_P1P2	81.367	94.5372	0.00427162	-0.216414
EFNB2	TLX1_P1P2	67.5358	91.8316	6.34887e-07	-0.443281
NOVA1	TLX1_P1P2	134.384	191	3.28806e-12	-0.50718
NIN	TLX1_P1P2	93.2781	104.784	0.00333892	-0.167787
TRIM9	TLX1_P1P2	72.5024	111.953	9.8824e-18	-0.626727
TMX1	TLX1_P1P2	89.582	100.66	0.00937853	-0.168198
STON2	TLX1_P1P2	73.6747	81.9513	0.0052	-0.153577
GABRG3	TLX1_P1P2	4.46228	8.80205	0.0055595	-0.978469
MEIS2	TLX1_P1P2	167.016	265.94	1.55891e-10	-0.671081
AC090517.5	TLX1_P1P2	22.887	31.653	0.0038698	-0.467642
TCF12	TLX1_P1P2	183.689	218.529	0.00303382	-0.250547
RORA	TLX1_P1P2	90.2159	120.172	1.91248e-06	-0.413606
NR2F2	TLX1_P1P2	36.0345	52.7891	0.0019517	-0.550735
GPRC5B	TLX1_P1P2	13.5905	21.3657	0.00260394	-0.652314
HS3ST2	TLX1_P1P2	15.173	20.2324	0.00765782	-0.414926
AC087564.1	TLX1_P1P2	4.99291	8.31973	0.00777315	-0.735501
TOX3	TLX1_P1P2	31.889	46.6141	0.000461902	-0.547562
FTO	TLX1_P1P2	106.517	124.691	0.00266379	-0.227254
IRX3	TLX1_P1P2	3.42653	9.77588	2.27934e-12	-1.50975
CRNDE	TLX1_P1P2	67.3307	103.186	4.02547e-20	-0.615843
IRX5	TLX1_P1P2	2.36353	7.53981	1.96933e-08	-1.66941
CDH11	TLX1_P1P2	21.746	28.6681	0.000246023	-0.398537
MYH10	TLX1_P1P2	154.465	178.584	0.000779873	-0.209307
CENPV	TLX1_P1P2	80.3379	99.3588	0.00281396	-0.306533
C1QL1	TLX1_P1P2	100.223	121.369	0.000892163	-0.27616
CELF4	TLX1_P1P2	154.683	184.149	0.00987823	-0.251545
DCC	TLX1_P1P2	173.883	248.228	9.62122e-11	-0.513528
CDH20	TLX1_P1P2	6.02997	13.3549	0.00471542	-1.14583
RNF152	TLX1_P1P2	19.3129	31.2204	1.65121e-11	-0.692645
DOK6	TLX1_P1P2	67.9753	82.8601	0.00716653	-0.285628
KIRREL2	TLX1_P1P2	15.5326	23.105	0.00624306	-0.572599
DLL3	TLX1_P1P2	244.461	337.173	0.00173749	-0.46387
PLCB4	TLX1_P1P2	72.269	107.249	1.73304e-19	-0.569444
ID1	TLX1_P1P2	54.5609	70.6522	0.000648443	-0.372807
EYA2	TLX1_P1P2	88.1558	124.953	1.55021e-10	-0.503207
NKAIN4	TLX1_P1P2	48.3249	68.5597	0.000162742	-0.504505
MN1	TLX1_P1P2	8.53177	13.4352	0.000430521	-0.654481
IL1RAPL1	TLX1_P1P2	7.97746	15.0932	8.42607e-05	-0.919042
SYN1	TLX1_P1P2	52.4069	68.694	1.06042e-07	-0.390364
RBM3	TLX1_P1P2	147.615	167.809	0.00147913	-0.18497
PAK3	TLX1_P1P2	60.2376	75.8897	0.00359431	-0.333189
MAD2L2	TLX1_P1P2	132.549	118.591	0.000629237	0.160518
DRAXIN	TLX1_P1P2	107.367	81.4055	8.64908e-06	0.399304
CLCN6	TLX1_P1P2	46.2554	38.1212	0.00261715	0.278961
FBLIM1	TLX1_P1P2	8.04521	5.60506	0.00523169	0.520621
IGSF21	TLX1_P1P2	16.6312	11.189	2.46906e-05	0.571389
GRIK3	TLX1_P1P2	19.5122	12.6935	4.0686e-06	0.619885
RIMS3	TLX1_P1P2	47.5602	34.7593	4.84614e-06	0.452247
PIK3R3	TLX1_P1P2	143.842	129.113	0.00928681	0.15584
AC099792.1	TLX1_P1P2	8.33031	3.95554	0.000401609	1.07258
NFIA-AS2	TLX1_P1P2	3.67835	1.41456	0.00951206	1.37246
PDE4B	TLX1_P1P2	176.118	114.441	6.50531e-07	0.621895
FAM102B	TLX1_P1P2	57.0774	46.4886	0.0045982	0.295985
KCND3	TLX1_P1P2	11.6971	8.35093	0.00758503	0.485654
TXNIP	TLX1_P1P2	96.9107	78.8892	0.000972011	0.296794
PLEKHO1	TLX1_P1P2	96.5422	79.9337	0.00693822	0.272324
S100A13	TLX1_P1P2	162.328	131.925	3.53782e-05	0.299174
NES	TLX1_P1P2	428.329	369.491	7.73359e-08	0.213176
ACKR1	TLX1_P1P2	5.92114	3.36746	0.000247237	0.812371
RGS4	TLX1_P1P2	26.8516	8.37938	2.5155e-15	1.67891
MGST3	TLX1_P1P2	323.896	290.851	0.000416007	0.155247
HMCN1	TLX1_P1P2	8.55403	3.87507	0.000691907	1.14035
NFASC	TLX1_P1P2	176.919	151.605	6.3903e-05	0.222756
IRF2BP2	TLX1_P1P2	69.6671	57.2351	6.02974e-06	0.283533
CHRM3	TLX1_P1P2	91.5922	66.3548	0.00278696	0.464965
RHOB	TLX1_P1P2	217.121	194.061	0.00287495	0.161978
KLHL29	TLX1_P1P2	55.2682	38.0369	0.00471602	0.538931
LBH	TLX1_P1P2	60.8068	45.877	0.00265985	0.406387
GALNT14	TLX1_P1P2	99.253	71.955	0.000115482	0.46396
CALM2	TLX1_P1P2	1789.68	1602.61	2.95396e-05	0.159281
PPP1R21	TLX1_P1P2	52.7944	43.4461	0.0014004	0.281101
SPTBN1	TLX1_P1P2	486.288	433.758	0.00278696	0.164916
CCDC88A	TLX1_P1P2	419.814	363.296	0.000280798	0.208597
CYP26B1	TLX1_P1P2	21.3326	3.3528	2.47398e-18	2.666
TACR1	TLX1_P1P2	5.61448	2.3385	0.000104736	1.25998
REEP1	TLX1_P1P2	89.9368	75.5196	0.000276155	0.252028
CYTOR	TLX1_P1P2	25.4089	16.2234	0.00018216	0.646937
SH3RF3	TLX1_P1P2	17.2001	11.164	0.00325037	0.623113
MIR4435-2HG	TLX1_P1P2	30.4929	19.4589	0.00268071	0.647775
CLASP1	TLX1_P1P2	144.683	128.689	0.00359431	0.169
LYPD1	TLX1_P1P2	16.6658	8.59117	7.02191e-07	0.95515
AC012501.2	TLX1_P1P2	22.322	16.695	0.00748874	0.418829
DYNC1I2	TLX1_P1P2	142.161	127.007	0.00260394	0.16261
SPEGNB	TLX1_P1P2	8.99725	2.2386	0.000164136	2.00206
PLCL2	TLX1_P1P2	59.4684	49.6712	0.00998625	0.259666
SEMA3B	TLX1_P1P2	7.77137	4.77864	0.0055595	0.700409
SEMA3G	TLX1_P1P2	3.8658	1.40619	0.00978022	1.45248
CACNA1D	TLX1_P1P2	52.7684	29.9871	1.71188e-07	0.815123
CD47	TLX1_P1P2	204.796	168.229	0.00308406	0.283744
IFT57	TLX1_P1P2	144.296	102.826	0.00496158	0.488779
MYH15	TLX1_P1P2	10.102	6.27903	0.00465073	0.685167
AMOTL2	TLX1_P1P2	38.7545	33.0024	0.00964676	0.231728
RBP1	TLX1_P1P2	72.9811	65.6105	0.00789474	0.153575
PXYLP1	TLX1_P1P2	25.5427	19.6174	0.00124342	0.380606
ZBTB38	TLX1_P1P2	24.2745	19.6729	0.00157534	0.303091
SLC9A9	TLX1_P1P2	49.0075	43.3558	0.00507195	0.176741
ARHGEF26-AS1	TLX1_P1P2	3.50839	1.73706	0.0052	1.00999
PLD1	TLX1_P1P2	8.58187	4.18405	5.55988e-05	1.03463
FAM43A	TLX1_P1P2	40.0663	26.8732	1.99808e-07	0.576042
AFAP1	TLX1_P1P2	416.926	367.859	0.00471542	0.180634
CPEB2	TLX1_P1P2	27.2571	21.8883	0.000972011	0.316342
KCNIP4	TLX1_P1P2	550.64	298.829	0.00147913	0.881765
AC110296.1	TLX1_P1P2	14.6647	7.13104	0.000316392	1.03912
KIT	TLX1_P1P2	19.2362	5.22378	5.22742e-05	1.87865
FAM13A	TLX1_P1P2	164.846	130.077	0.00282472	0.341731
GPRIN3	TLX1_P1P2	218.308	186.583	0.00815548	0.226534
PPP3CA	TLX1_P1P2	151.018	133.355	0.00134658	0.179438
SMAD1	TLX1_P1P2	145.276	124.583	0.00748874	0.221679
DCHS2	TLX1_P1P2	27.3889	21.6084	0.00933391	0.341858
TLL1	TLX1_P1P2	9.60154	6.0617	0.00694554	0.662668
SLC9A3	TLX1_P1P2	8.10185	5.61379	0.00691886	0.52849
SLC12A7	TLX1_P1P2	25.7207	15.4697	0.00524926	0.733114
MYO10	TLX1_P1P2	43.3534	35.7737	0.00152377	0.277174
LINC02223	TLX1_P1P2	42.2282	32.5837	0.00260394	0.373957
CDH10	TLX1_P1P2	59.5027	44.063	0.00469972	0.433302
PLK2	TLX1_P1P2	11.8088	7.30091	0.000225705	0.692965
PIK3R1	TLX1_P1P2	133.13	107.797	0.00187295	0.30449
AC093523.1	TLX1_P1P2	5.98335	2.84202	0.00142836	1.07138
EDIL3	TLX1_P1P2	303.516	204.229	0.00874885	0.571564
ELL2	TLX1_P1P2	40.5484	32.4286	0.000460288	0.322291
PAM	TLX1_P1P2	310.539	276.597	0.00389757	0.166985
PPP2R2B	TLX1_P1P2	136.332	108.215	0.00331408	0.333195
GPRIN1	TLX1_P1P2	64.9766	57.7184	0.00456761	0.170863
F12	TLX1_P1P2	21.299	15.5384	0.000696508	0.454691
FRS3	TLX1_P1P2	33.0744	27.7206	0.0048209	0.254675
BMP5	TLX1_P1P2	8.82546	5.53261	0.000690441	0.67274
EYS	TLX1_P1P2	84.8879	58.4672	0.000121865	0.537855
ATG5	TLX1_P1P2	54.8788	48.6089	0.00825863	0.174992
EYA4	TLX1_P1P2	17.1327	9.62352	3.00263e-05	0.831458
SGK1	TLX1_P1P2	8.18701	5.41065	0.00293599	0.596632
UTRN	TLX1_P1P2	63.6663	45.5896	0.00357961	0.481735
DLL1	TLX1_P1P2	44.2745	28.6211	1.21677e-13	0.629218
SDK1	TLX1_P1P2	1470.5	1141.38	6.3903e-05	0.365532
SLC29A4	TLX1_P1P2	37.7175	30.7079	0.00992826	0.296536
CHN2	TLX1_P1P2	17.5612	14.6129	0.00828307	0.264983
HECW1	TLX1_P1P2	52.5523	38.7034	0.00287495	0.441193
DDC	TLX1_P1P2	8.63877	3.49795	8.32495e-05	1.30186
SEMA3E	TLX1_P1P2	11.284	5.61996	0.00357961	1.00436
MUC3A	TLX1_P1P2	25.4858	3.32084	3.6348e-05	2.9363
CDHR3	TLX1_P1P2	41.3035	32.5734	0.000501653	0.342476
LRRC4	TLX1_P1P2	31.3589	21.5061	3.54442e-05	0.54392
PLXNA4	TLX1_P1P2	43.3936	22.6818	2.74447e-16	0.935645
GFRA2	TLX1_P1P2	15.2563	10.8366	5.52285e-05	0.493105
AC120193.1	TLX1_P1P2	29.1757	19.3304	0.00575245	0.593639
NEFM	TLX1_P1P2	1672.35	1436.37	0.000183103	0.219451
NEFL	TLX1_P1P2	963.58	823.206	2.63477e-07	0.22715
ADRA1A	TLX1_P1P2	5.80329	2.51307	6.60522e-08	1.20418
CEBPD	TLX1_P1P2	12.629	7.32902	0.000508029	0.784227
CPNE3	TLX1_P1P2	62.6134	51.5678	0.00707197	0.279954
PDP1	TLX1_P1P2	26.8192	20.9832	0.000694067	0.353879
BAALC	TLX1_P1P2	138.781	107.065	0.000231498	0.374287
BAALC-AS1	TLX1_P1P2	15.1508	11.7672	0.00874885	0.364355
CTHRC1	TLX1_P1P2	10.1115	7.9691	0.00922999	0.343119
AC027031.2	TLX1_P1P2	126.842	106.955	0.00524926	0.246007
KANK1	TLX1_P1P2	61.692	44.1101	7.81989e-06	0.483883
SLC24A2	TLX1_P1P2	52.0654	35.9079	6.7097e-06	0.535896
AL353746.1	TLX1_P1P2	4.74235	2.79507	0.0016108	0.760604
RUSC2	TLX1_P1P2	70.7948	63.5337	0.00712108	0.156099
RORB	TLX1_P1P2	3.74483	1.72263	0.00196706	1.11578
GADD45G	TLX1_P1P2	201.183	169.135	0.000303743	0.25032
PAPPA	TLX1_P1P2	42.2404	35.6902	0.000429653	0.243033
BRINP1	TLX1_P1P2	32.0893	20.5452	6.50916e-07	0.643039
LHX2	TLX1_P1P2	4.64643	1.94741	6.28199e-06	1.25028
ZBTB43	TLX1_P1P2	37.0379	31.4117	0.00223857	0.237632
LINC00963	TLX1_P1P2	16.8203	13.794	0.00570841	0.28597
HMCN2	TLX1_P1P2	36.8544	26.0195	1.91287e-05	0.502079
ASS1	TLX1_P1P2	313.449	240.036	1.41082e-05	0.384964
NTNG2	TLX1_P1P2	45.0883	32.2009	1.75961e-08	0.485526
OLFM1	TLX1_P1P2	433.354	382.876	0.00134658	0.178662
NEBL	TLX1_P1P2	86.819	64.4176	3.62938e-05	0.430497
NRP1	TLX1_P1P2	16.7349	13.0438	0.00114705	0.359255
CSGALNACT2	TLX1_P1P2	38.324	33.8906	0.00922999	0.177313
COL13A1	TLX1_P1P2	3.4737	1.5306	0.00950813	1.17713
ZMIZ1	TLX1_P1P2	199.957	174.083	0.00176085	0.199897
LGI1	TLX1_P1P2	4.3491	2.83301	0.00198396	0.616609
PDZD7	TLX1_P1P2	14.099	10.6952	0.00357015	0.398315
SFXN3	TLX1_P1P2	52.8162	43.8037	0.00275993	0.26987
TLX1NB	TLX1_P1P2	11.3679	1.83286	1.3056e-23	2.62621
TLX1	TLX1_P1P2	294.405	55.1315	6.63872e-76	2.41664
SH3PXD2A	TLX1_P1P2	50.5973	40.7734	0.00749204	0.311362
PDCD4	TLX1_P1P2	56.3847	46.5306	0.00771714	0.277067
GRK5	TLX1_P1P2	79.3034	66.618	0.00707197	0.251435
CDKN1C	TLX1_P1P2	143.153	124.387	0.000339532	0.202712
MICAL2	TLX1_P1P2	13.5671	9.33975	0.000617864	0.538177
CHRM4	TLX1_P1P2	4.82126	3.27838	0.000583001	0.555023
GDPD5	TLX1_P1P2	10.9907	9.04863	0.00147913	0.280229
DLG2	TLX1_P1P2	45.7296	37.9182	0.000487906	0.270173
NECTIN1	TLX1_P1P2	41.9149	34.5932	0.0079843	0.276904
SCN3B	TLX1_P1P2	159.858	144.314	0.00223134	0.147576
KIRREL3	TLX1_P1P2	266.124	210.905	0.000130796	0.33549
NTM	TLX1_P1P2	259.488	152.255	2.09839e-17	0.769136
AP003025.1	TLX1_P1P2	4.09578	1.79349	0.000517986	1.18686
AP003025.2	TLX1_P1P2	4.60968	2.76054	0.00249791	0.737629
CACNB3	TLX1_P1P2	55.6699	50.175	0.00687611	0.149901
AC125611.4	TLX1_P1P2	13.5183	7.46239	0.00410057	0.856334
PRPH	TLX1_P1P2	393.935	255.952	1.21677e-13	0.622064
PMEL	TLX1_P1P2	39.1751	22.7385	6.3903e-05	0.784535
SYT1	TLX1_P1P2	946.753	818.469	0.00287468	0.210058
TMCC3	TLX1_P1P2	31.4834	22.571	4.58964e-05	0.479941
GNPTAB	TLX1_P1P2	21.7937	19.0394	0.0058286	0.194829
HRK	TLX1_P1P2	61.7333	48.7466	0.000330347	0.340686
SRRM4	TLX1_P1P2	250.568	219.44	3.1534e-06	0.191366
HSPB8	TLX1_P1P2	12.3903	10.2626	0.00946862	0.271578
SPATA13	TLX1_P1P2	17.1245	11.6255	0.00789474	0.558376
KCTD12	TLX1_P1P2	28.9658	19.8892	0.00108391	0.542137
AL162493.1	TLX1_P1P2	62.0604	54.5787	0.00147913	0.185302
GPC5	TLX1_P1P2	265.382	127.681	9.00453e-05	1.05547
GPC5-AS2	TLX1_P1P2	9.97538	4.56943	8.54918e-07	1.12465
AL356737.2	TLX1_P1P2	9.9319	4.15258	4.48146e-07	1.25604
GPC5-AS1	TLX1_P1P2	2.99574	1.18641	0.000416307	1.32901
IFI27L1	TLX1_P1P2	64.4035	55.085	0.00148134	0.225442
TUNAR	TLX1_P1P2	7.31429	5.33321	0.00951938	0.454984
DLK1	TLX1_P1P2	22.9738	2.73131	0.000127832	3.06768
DLL4	TLX1_P1P2	22.2837	7.53257	0.007106	1.56351
ANXA2	TLX1_P1P2	78.8518	60.3548	5.25389e-05	0.38562
SLC51B	TLX1_P1P2	3.53663	1.53056	0.00138979	1.20299
PARP16	TLX1_P1P2	15.3973	12.116	0.000508029	0.345509
ITGA11	TLX1_P1P2	7.00629	3.33149	0.000508029	1.07022
TLE3	TLX1_P1P2	67.3108	53.0926	0.00106329	0.342271
LOXL1	TLX1_P1P2	100.14	74.6059	0.00832008	0.424605
SEMA7A	TLX1_P1P2	9.06568	5.86033	0.00015544	0.628564
ARID3B	TLX1_P1P2	63.753	53.2775	0.00643263	0.258921
CHRNA3	TLX1_P1P2	97.8747	80.4572	4.65145e-05	0.282684
RASGRF1	TLX1_P1P2	6.10408	3.13265	6.3903e-05	0.960153
ARHGDIG	TLX1_P1P2	85.9316	73.5754	0.000690441	0.223937
GSG1L	TLX1_P1P2	7.12754	3.75437	2.5636e-05	0.923021
MMP15	TLX1_P1P2	67.5287	58.1744	0.00303382	0.215081
SHISA6	TLX1_P1P2	65.6474	49.6242	0.00634648	0.403621
MPRIP	TLX1_P1P2	169.042	152.884	0.00875991	0.144928
AC243829.1	TLX1_P1P2	9.18046	5.99905	0.0011092	0.612999
CCL3L1	TLX1_P1P2	4.5494	1.76869	0.000107827	1.35803
DUSP14	TLX1_P1P2	40.3709	34.6497	0.00574518	0.220413
NEUROD2	TLX1_P1P2	67.8551	52.6872	0.00151516	0.364945
MAPT	TLX1_P1P2	276.12	249.394	0.00176135	0.146864
SPATA20	TLX1_P1P2	24.654	18.8408	0.00377243	0.387782
BCAS3	TLX1_P1P2	89.7111	80.5706	0.00835466	0.155015
TANC2	TLX1_P1P2	198.183	170.172	0.00249791	0.219824
SDK2	TLX1_P1P2	17.0286	11.6206	0.00309227	0.550881
PRCD	TLX1_P1P2	15.4728	10.947	0.00102678	0.498817
SEC14L1	TLX1_P1P2	67.9585	59.1562	0.00339711	0.200093
CYTH1	TLX1_P1P2	56.1604	44.7759	0.00846681	0.326765
EPB41L3	TLX1_P1P2	524.162	468.411	0.000259653	0.162233
ZBTB7C	TLX1_P1P2	67.2043	50.6395	3.75109e-06	0.408221
ONECUT3	TLX1_P1P2	83.9425	76.0038	0.00748874	0.143311
TLE2	TLX1_P1P2	7.98525	5.82537	0.00743829	0.454319
TLE5	TLX1_P1P2	260.341	229.557	1.50583e-05	0.181543
NCAN	TLX1_P1P2	47.2461	37.6901	0.000186567	0.325929
LINC00662	TLX1_P1P2	80.8713	70.0021	0.000416307	0.208202
LGI4	TLX1_P1P2	33.5802	25.5378	0.000690441	0.39484
SIPA1L3	TLX1_P1P2	45.458	40.1023	0.00228211	0.180807
AC010247.2	TLX1_P1P2	49.612	34.478	1.57242e-05	0.524884
AP2A1	TLX1_P1P2	76.7239	67.6796	0.0093264	0.180929
SRXN1	TLX1_P1P2	33.6187	26.8106	0.003157	0.32635
C20orf27	TLX1_P1P2	141.427	118.286	0.000354211	0.257753
RASSF2	TLX1_P1P2	27.6679	22.2378	0.0072759	0.315076
CST3	TLX1_P1P2	570.541	475.555	0.00125004	0.262713
VSTM2L	TLX1_P1P2	108.19	75.8447	5.31033e-10	0.512393
SULF2	TLX1_P1P2	183.396	135.295	0.000463711	0.438822
LINC01522	TLX1_P1P2	8.61336	3.13523	4.05169e-10	1.45509
NCAM2	TLX1_P1P2	106.558	51.8714	0.00562034	1.03849
IFNAR2	TLX1_P1P2	24.4773	20.4025	0.00100188	0.262583
ARVCF	TLX1_P1P2	47.0679	40.6832	0.00039519	0.210262
HMOX1	TLX1_P1P2	14.7604	11.2215	0.00643263	0.395155
CACNG2	TLX1_P1P2	28.7857	21.1768	0.000327428	0.442687
A4GALT	TLX1_P1P2	9.01794	5.6254	0.000329293	0.679879
MAPK11	TLX1_P1P2	27.355	20.6679	0.00268071	0.404244
MID1	TLX1_P1P2	102.435	90.5575	6.08066e-05	0.17779
ARHGEF9	TLX1_P1P2	80.3049	70.0197	0.00726141	0.197701
KLHL4	TLX1_P1P2	72.6081	63.0196	0.00123846	0.2043
TMEM255A	TLX1_P1P2	40.1989	28.1441	0.000642407	0.514169
ADGRG4	TLX1_P1P2	5.12921	2.07317	0.00157138	1.30277
GPR50	TLX1_P1P2	7.59324	1.62128	0.00149757	2.22061
L1CAM	TLX1_P1P2	531.398	471.644	0.00359431	0.172092
THSD7B	ZEB2_P1	369	474.971	3.59529e-06	-0.36421
CHRNA1	ZEB2_P1	13.6886	35.7608	3.35207e-07	-1.38475
TUBA4A	ZEB2_P1	90.4226	143.241	1.48843e-12	-0.663634
NAALADL2-AS2	ZEB2_P1	30.9063	56.3698	4.27782e-10	-0.86681
SPARC	ZEB2_P1	325.908	394.547	0.00475873	-0.275725
KHDRBS3	ZEB2_P1	106.684	147.069	0.000160712	-0.463118
LINGO2	ZEB2_P1	103.702	148.655	0.00214441	-0.519485
GABBR2	ZEB2_P1	65.561	80.2987	0.00416312	-0.292499
NDUFB8	ZEB2_P1	541.45	608.629	0.00175002	-0.168732
PDE3B	ZEB2_P1	30.545	38.4336	0.00649634	-0.331337
BCAT1	ZEB2_P1	150.85	194.419	0.000436305	-0.366038
EGLN3	ZEB2_P1	0.519943	2.29746	0.00348002	-2.1224
CNGB1	ZEB2_P1	11.1567	18.4195	0.000436305	-0.722812
SMTNL2	ZEB2_P1	10.9742	18.5941	0.000728365	-0.760193
MFAP4	ZEB2_P1	119.246	165.706	3.59529e-06	-0.474652
APMAP	ZEB2_P1	204.554	237.913	0.00328382	-0.217945
EYA2	ZEB2_P1	103.827	124.953	0.00175002	-0.267171
MIF	ZEB2_P1	1581.39	1764.77	0.00211319	-0.158285
ZEB2	ZEB2_P1	276.299	164.429	7.58453e-07	0.748727
CAMKV	ZEB2_P1	134.838	117.224	0.00500833	0.201935
SRL	ZEB2_P1	4.01236	1.30755	0.000487838	1.61019
DPF1	ZEB2_P1	35.0271	26.5374	0.00269408	0.400312
PDE1A	HOXA1_P1P2	35.3935	41.7357	0.00751893	-0.237736
ARPP21	HOXA1_P1P2	3.65712	5.88514	0.00291131	-0.684881
RHOBTB3	HOXA1_P1P2	59.4308	69.7321	0.00209337	-0.230576
SGK1	HOXA1_P1P2	2.89985	5.40784	0.00486078	-0.896774
CHRNB3	HOXA1_P1P2	9.0941	14.6475	0.000138999	-0.687046
NKAIN3	HOXA1_P1P2	232.411	277.664	0.000635494	-0.256654
LMO1	HOXA1_P1P2	15.6519	19.6537	0.00698953	-0.328277
GPC6	HOXA1_P1P2	181.541	212.765	8.96906e-05	-0.228953
OCA2	HOXA1_P1P2	6.80748	10.3275	0.00933657	-0.600582
PCDH11X	HOXA1_P1P2	31.3489	40.7394	0.00698953	-0.377903
RAB3B	HOXA1_P1P2	65.7462	45.1311	0.000287571	0.542686
ST6GALNAC5	HOXA1_P1P2	210.896	185.492	0.00291589	0.185162
KCNT2	HOXA1_P1P2	157.818	142.71	0.00683011	0.145171
ESRRG	HOXA1_P1P2	42.8986	32.9088	0.00831327	0.382355
SLC35F3	HOXA1_P1P2	16.7848	12.393	0.00393238	0.437321
CYP26B1	HOXA1_P1P2	8.08676	3.36628	3.98626e-10	1.26191
CCDC141	HOXA1_P1P2	7.48539	3.59737	0.000409136	1.05506
LINC01090	HOXA1_P1P2	5.17339	3.34753	0.00702486	0.626496
GULP1	HOXA1_P1P2	45.5632	31.6894	0.00307409	0.523733
GBX2	HOXA1_P1P2	6.49848	3.52614	0.0006461	0.880145
PLCD1	HOXA1_P1P2	7.97243	4.84026	0.00291589	0.718764
NAALADL2-AS2	HOXA1_P1P2	62.2924	56.3885	0.00584744	0.143633
SOX2	HOXA1_P1P2	28.0405	20.0746	2.10749e-05	0.481942
AC108517.1	HOXA1_P1P2	4.9064	1.41501	1.71742e-07	1.78663
DCHS2	HOXA1_P1P2	28.1141	21.6514	0.00751893	0.376682
VEGFC	HOXA1_P1P2	2.1303	1.33261	0.00683011	0.672771
PAM	HOXA1_P1P2	317.054	276.761	0.00626751	0.196086
ARHGAP26	HOXA1_P1P2	44.5964	36.2248	0.0084927	0.299875
MICA	HOXA1_P1P2	11.6973	7.49061	5.15709e-05	0.642328
UFL1-AS1	HOXA1_P1P2	17.969	10.9635	0.000502219	0.712286
GPR63	HOXA1_P1P2	9.9907	6.73005	0.00258545	0.569269
RSPO3	HOXA1_P1P2	59.2469	46.4295	1.55554e-05	0.351631
HOXA1	HOXA1_P1P2	150.86	9.3046	0	4.01767
HOTAIRM1	HOXA1_P1P2	117.725	81.1684	1.80738e-17	0.536376
HOXA2	HOXA1_P1P2	15.2772	9.34593	6.01718e-06	0.708371
TNS3	HOXA1_P1P2	14.9757	7.2124	1.95189e-07	1.05304
SEMA3A	HOXA1_P1P2	219.827	195.465	0.000409136	0.169452
CDK6	HOXA1_P1P2	134.719	120.37	0.005124	0.162459
LHFPL3	HOXA1_P1P2	5.44904	3.55277	0.00779104	0.615648
DUSP26	HOXA1_P1P2	82.4241	64.325	7.25521e-08	0.357638
C8orf34	HOXA1_P1P2	6.676	2.32034	9.57425e-08	1.5206
OXR1	HOXA1_P1P2	249.804	215.48	1.70869e-06	0.21323
OLFM1	HOXA1_P1P2	425.684	383.447	2.56129e-08	0.150754
PRKCQ	HOXA1_P1P2	11.2748	3.06798	6.19013e-17	1.87433
PRKCQ-AS1	HOXA1_P1P2	18.3572	5.4539	2.38952e-09	1.74913
ARID5B	HOXA1_P1P2	77.3828	63.7847	0.000131763	0.278762
AC073389.2	HOXA1_P1P2	4.64306	2.55709	0.00511823	0.858045
CRTAC1	HOXA1_P1P2	46.096	31.7028	1.0084e-06	0.539889
CD163	HOXA1_P1P2	13.6147	9.71945	0.000640334	0.485792
PDE3A	HOXA1_P1P2	45.3741	21.854	3.98738e-16	1.05363
MYBPC1	HOXA1_P1P2	33.5735	12.916	1.69726e-31	1.37748
CFL2	HOXA1_P1P2	217.631	146.627	7.2676e-05	0.569694
NRXN3	HOXA1_P1P2	81.9487	67.4093	0.00412995	0.281735
KCNK10	HOXA1_P1P2	8.64737	5.84694	1.57628e-05	0.563782
IFI27L2	HOXA1_P1P2	139.842	120.157	0.000193829	0.218855
MEGF11	HOXA1_P1P2	22.8879	15.5702	5.27514e-07	0.5555
CRABP1	HOXA1_P1P2	1797.49	652.613	1.93663e-10	1.46167
CNTNAP4	HOXA1_P1P2	13.6314	7.42415	0.000253768	0.875754
AC055839.2	HOXA1_P1P2	359.538	311.174	1.50321e-09	0.208418
ADAMTS5	HOXA1_P1P2	22.5006	16.8376	0.000511454	0.418059
CABP7	HOXA1_P1P2	14.2213	4.7543	1.34758e-31	1.57873
TMSB4X	HOXA1_P1P2	5296.73	4743.33	0.000138999	0.159201
ID1	ZFHX2_P1	56.6905	70.3542	0.00709547	-0.311481
RYR2	ZFHX2_P1	111.169	89.5967	0.00025996	0.31121
FSTL5	ZFHX2_P1	129.871	104.873	0.00439382	0.308405
TNFAIP8	ZFHX2_P1	12.8267	3.46567	0.000110369	1.88492
ETV1	ZFHX2_P1	56.3098	45.1628	0.00929387	0.318187
NKAIN3	ZFHX2_P1	320.341	277.664	0.00288342	0.206262
ZFHX2-AS1	ZFHX2_P1	6.04138	2.40721	3.65724e-09	1.32392
ZFHX2	ZFHX2_P1	70.6677	31.1702	2.50812e-18	1.18063
AL135999.2	ZFHX2_P1	3.15838	1.0509	4.5781e-09	1.57845
PRKCZ	ZHX2_P1P2	22.5031	29.449	1.19994e-05	-0.387939
AIG1	ZHX2_P1P2	61.7072	73.5129	0.000557235	-0.25252
SNHG15	ZHX2_P1P2	36.4721	42.6476	0.00566572	-0.225616
GALNT11	ZHX2_P1P2	41.9604	49.0098	0.000861277	-0.223994
AKR1C2	ZHX2_P1P2	13.2852	17.1562	0.00156783	-0.368666
MAP1LC3A	ZHX2_P1P2	132.663	194.22	2.57804e-50	-0.549898
SULT4A1	ZHX2_P1P2	60.4883	75.1331	4.7807e-06	-0.312748
PEF1	ZHX2_P1P2	96.2797	77.7207	2.54565e-07	0.308896
GCK	ZHX2_P1P2	34.8555	27.1111	0.00166656	0.362387
POT1-AS1	ZHX2_P1P2	19.1918	13.3984	0.000158684	0.518108
ZHX2	ZHX2_P1P2	47.3063	13.6746	3.5236e-41	1.78979
STEAP3	ATF5_P1P2	11.5066	5.78326	0.000442349	0.99127
GAL	ATF5_P1P2	387.345	33.229	0.000174082	3.54271
NPW	ATF5_P1P2	52.3446	14.1272	0.00118058	1.88882
ATF5	ATF5_P1P2	932.642	74.7936	1.04593e-43	3.64016
CD163L1	BNC1_P1P2	80.3528	106.747	4.10785e-16	-0.409728
RYR2	BNC1_P1P2	109.793	89.7085	0.00620642	0.29144
AC096747.1	BNC1_P1P2	7.85591	1.21267	0.00165016	2.68558
LINC00290	BNC1_P1P2	10.7584	1.71844	5.84675e-09	2.63926
ATOH7	BNC1_P1P2	175.692	6.52362	1.45222e-17	4.7491
AC016044.1	BNC1_P1P2	28.3871	21.8867	2.57025e-05	0.375034
BNC1	BNC1_P1P2	32.543	1.25661	3.21263e-102	4.68374
ANKRD65	BNC2_P1P2	3.09191	5.12124	0.00062607	-0.726149
GADD45A	BNC2_P1P2	129.677	168.858	9.082e-11	-0.380864
NHLH1	BNC2_P1P2	521.579	622.871	0.00594337	-0.256044
GREM2	BNC2_P1P2	8.93343	14.3785	8.77868e-05	-0.686014
NEUROD1	BNC2_P1P2	361.65	416.073	0.00155159	-0.202237
ATP2B2	BNC2_P1P2	62.9328	74.9313	0.00805393	-0.251719
NAALADL2-AS2	BNC2_P1P2	45.7707	56.4255	0.00176653	-0.301864
LIPH	BNC2_P1P2	1.97211	3.46255	0.000489005	-0.808956
OSBPL3	BNC2_P1P2	3.93146	7.06876	0.00595478	-0.844767
BMPER	BNC2_P1P2	7.09855	10.0977	0.00805393	-0.50783
DUSP26	BNC2_P1P2	44.8274	64.2775	0.00559999	-0.519836
LURAP1L	BNC2_P1P2	32.2829	42.3996	0.00466999	-0.393172
AGPAT2	BNC2_P1P2	34.3978	56.1922	1.51895e-08	-0.707891
CD163L1	BNC2_P1P2	65.0289	106.747	8.20939e-53	-0.714953
CKB	BNC2_P1P2	986.19	1160.63	0.000351729	-0.234966
RPP25	BNC2_P1P2	17.732	21.0475	5.09605e-05	-0.247163
ATP2A3	BNC2_P1P2	4.62143	9.16992	0.00466999	-0.987023
NEUROD2	BNC2_P1P2	38.0105	52.716	5.07189e-09	-0.471737
CYB5A	BNC2_P1P2	66.7352	79.0454	0.00763404	-0.244201
SHD	BNC2_P1P2	98.2435	118.866	0.0076298	-0.274881
FXYD5	BNC2_P1P2	10.5077	16.4042	0.00631248	-0.642132
PPP1R14A	BNC2_P1P2	91.8123	164.902	1.30702e-06	-0.844784
DLL3	BNC2_P1P2	280.918	336.954	0.00763404	-0.262394
INAFM1	BNC2_P1P2	214.965	267.253	1.91033e-12	-0.314093
HRC	BNC2_P1P2	22.3194	36.0562	5.09605e-05	-0.691706
GATA5	BNC2_P1P2	3.85049	7.73483	0.00466999	-1.00445
CHCHD10	BNC2_P1P2	171.377	237.644	4.28579e-08	-0.471607
RIMS3	BNC2_P1P2	43.3668	34.7459	0.00555942	0.319668
DAB1	BNC2_P1P2	87.7481	57.0005	0.000523738	0.622306
PDE4B	BNC2_P1P2	153.108	114.638	5.00987e-05	0.417436
ST6GALNAC3	BNC2_P1P2	39.8871	27.317	0.00130143	0.545959
MIR137HG	BNC2_P1P2	107.317	81.2606	0.0076298	0.401212
S100A13	BNC2_P1P2	149.127	131.97	0.00555942	0.176319
RGS4	BNC2_P1P2	15.2432	8.39305	0.0038303	0.860127
RGS8	BNC2_P1P2	14.0473	9.29566	0.00483757	0.595142
TP53I3	BNC2_P1P2	31.9453	26.957	0.00488443	0.244861
LBH	BNC2_P1P2	67.972	45.8645	4.0613e-07	0.56746
FGF18	BNC2_P1P2	27.5536	19.3009	0.00158827	0.51335
AMPH	BNC2_P1P2	74.3612	66.4577	0.00751722	0.162089
VWC2	BNC2_P1P2	45.6481	24.1048	0.00461212	0.920952
LRRC4	BNC2_P1P2	28.011	21.5367	0.00759313	0.37904
AC090578.1	BNC2_P1P2	56.3578	45.1352	0.00833867	0.320299
BNC2	BNC2_P1P2	134.641	9.28835	1.50869e-173	3.85611
PLXDC2	BNC2_P1P2	35.5674	27.0559	0.00651899	0.394486
SORBS1	BNC2_P1P2	95.3265	83.3189	0.0076298	0.194211
TLX1	BNC2_P1P2	71.1605	55.2212	1.5483e-09	0.365797
PDGFD	BNC2_P1P2	34.3861	21.5647	2.30988e-06	0.672905
FXYD6	BNC2_P1P2	318.681	280.218	0.0076298	0.185558
THY1	BNC2_P1P2	63.1063	48.6983	5.09605e-05	0.373847
CNTN1	BNC2_P1P2	225.042	195.363	0.00788321	0.204025
SYT1	BNC2_P1P2	947.538	818.536	0.000540765	0.211136
TMTC2	BNC2_P1P2	87.2113	75.2352	0.000670802	0.213082
ANKS1B	BNC2_P1P2	131.598	110.86	0.00524619	0.247377
MIR4500HG	BNC2_P1P2	20.3595	14.18	0.00062607	0.52154
SLC22A17	BNC2_P1P2	237.892	210.881	0.00488443	0.173866
LRFN5	BNC2_P1P2	130.015	108.571	0.00805393	0.260018
GNG2	BNC2_P1P2	249.331	225.322	0.00559999	0.146069
DLL4	BNC2_P1P2	10.465	7.55452	0.00805393	0.469625
AC016044.1	BNC2_P1P2	29.269	21.8867	0.000391889	0.419156
CNGB1	BNC2_P1P2	25.9533	18.4212	0.00525209	0.494328
CDH13	BNC2_P1P2	54.9841	39.8327	0.00724867	0.464961
LDLRAD4	BNC2_P1P2	64.6568	53.3614	0.00466999	0.276958
RAB27B	BNC2_P1P2	9.7953	6.22631	0.00667296	0.65287
ONECUT2	BNC2_P1P2	250.595	207.606	2.72072e-07	0.271501
APP	BNC2_P1P2	1513.12	1372.43	0.00316795	0.140789
OSBP2	BNC2_P1P2	36.8097	29.4096	0.00269128	0.323698
AR	BNC2_P1P2	10.1654	7.28851	0.00704468	0.479407
MGST1	CSDC2_P1P2	1.61581	4.42729	0.00353449	-1.44852
IGSF21	CSDC2_P1P2	16.257	11.1601	0.0079958	0.5423
ECEL1	CSDC2_P1P2	24.0238	6.07439	9.04466e-17	1.98188
GRIA1	CSDC2_P1P2	25.3804	8.86982	9.21175e-08	1.51568
BMP2	CSDC2_P1P2	21.0743	4.00516	1.14446e-06	2.39264
AL023553.1	CSDC2_P1P2	3.37411	1.03394	5.00715e-05	1.69674
CSDC2	CSDC2_P1P2	127.242	10.6468	1.96339e-115	3.57783
ARHGEF4	DMRTA1_P1P2	16.7551	13.4263	0.00837429	0.319332
GAP43	DMRTA1_P1P2	672.773	599.524	0.00181711	0.1663
RASGRF2	DMRTA1_P1P2	7.34331	3.83969	0.000468	0.93365
CHSY3	DMRTA1_P1P2	14.1076	10.1319	0.00094579	0.477167
DMRTA1	DMRTA1_P1P2	28.5537	7.99654	4.52906e-39	1.83493
LINC01239	DMRTA1_P1P2	4.43694	2.21881	1.24736e-05	0.996536
EML2	DMRTA1_P1P2	46.9456	39.9772	0.00891669	0.23176
MRPL20-AS1	EBF2_P1P2	22.1882	26.7062	0.00287733	-0.267276
WNT4	EBF2_P1P2	2.23988	4.32359	0.00503424	-0.945716
PITHD1	EBF2_P1P2	71.6245	85.3209	0.000118106	-0.252414
CSMD2	EBF2_P1P2	15.1157	21.0104	0.0080027	-0.47479
MEAF6	EBF2_P1P2	129.947	144.912	0.00665509	-0.15724
CITED4	EBF2_P1P2	26.6306	32.8749	0.00270002	-0.3038
NSUN4	EBF2_P1P2	13.2241	16.9335	0.00935842	-0.356471
BEND5	EBF2_P1P2	19.9062	26.793	0.00290201	-0.428453
PDE4B	EBF2_P1P2	86.566	114.638	0.000131551	-0.405166
C1orf52	EBF2_P1P2	66.5117	76.7177	0.00885524	-0.205922
DPYD	EBF2_P1P2	91.2617	123.243	0.00118338	-0.433379
MIR137HG	EBF2_P1P2	67.4115	81.2606	0.0021288	-0.269524
CELF3	EBF2_P1P2	88.0137	102.285	0.000406487	-0.216778
CRABP2	EBF2_P1P2	54.5887	73.755	0.000306226	-0.434069
DNM3	EBF2_P1P2	46.6911	58.0535	0.00844601	-0.314175
RALGPS2	EBF2_P1P2	68.6226	78.46	0.00536575	-0.193247
BRINP3	EBF2_P1P2	7.90922	11.9991	0.00536039	-0.600701
KIF21B	EBF2_P1P2	67.1395	83.8622	0.00390795	-0.320815
SOX13	EBF2_P1P2	2.54483	4.86471	0.00167739	-0.932091
ESRRG	EBF2_P1P2	19.9328	32.8723	6.6981e-08	-0.721443
LINC01139	EBF2_P1P2	7.8186	11.3637	0.00945974	-0.538873
MYT1L	EBF2_P1P2	72.122	91.2625	0.00135092	-0.339542
KIF3C	EBF2_P1P2	51.28	58.8576	0.00763912	-0.198794
TMEM178A	EBF2_P1P2	17.2287	24.2	0.000307071	-0.489955
KCNH7	EBF2_P1P2	113.443	137.815	3.49403e-06	-0.280743
SCN2A	EBF2_P1P2	20.3243	27.8583	0.000191154	-0.454709
CSRNP3	EBF2_P1P2	174.974	203.01	0.00393673	-0.214404
ADAM23	EBF2_P1P2	12.4995	18.6417	0.00086981	-0.576282
MAP2	EBF2_P1P2	427.592	499.263	2.88467e-05	-0.223559
VWC2L	EBF2_P1P2	11.9933	21.5573	0.00103108	-0.845422
ASIC4	EBF2_P1P2	91.9855	108.573	0.00209875	-0.239162
EPHA4	EBF2_P1P2	12.5215	17.8407	0.000845995	-0.510423
ZNF385D	EBF2_P1P2	31.3384	43.8584	0.00506957	-0.484791
UBE2E2	EBF2_P1P2	114.692	128.618	0.00129647	-0.165311
AC117461.1	EBF2_P1P2	7.2037	11.1429	0.00110856	-0.628609
LSAMP	EBF2_P1P2	430.352	537.282	1.16483e-07	-0.320155
CHST2	EBF2_P1P2	12.7285	18.5754	0.00160688	-0.54497
KCNAB1	EBF2_P1P2	4.79352	8.85493	0.000944816	-0.884017
SERPINI2	EBF2_P1P2	4.78696	8.45752	0.00397459	-0.81982
ABLIM2	EBF2_P1P2	32.3698	37.8698	0.00557165	-0.226336
UCHL1	EBF2_P1P2	1175.02	1335.29	0.000352543	-0.184463
LIMCH1	EBF2_P1P2	51.6792	61.9834	0.00773517	-0.262254
KCTD8	EBF2_P1P2	20.5825	29.8324	0.00720743	-0.535241
SNCA	EBF2_P1P2	85.8055	112.348	0.00086981	-0.388787
PPP3CA	EBF2_P1P2	112.501	133.438	0.00255112	-0.246209
ANK2	EBF2_P1P2	685.886	769.211	0.00773517	-0.165408
NDST4	EBF2_P1P2	126.525	157.052	7.49014e-08	-0.311793
AC107223.1	EBF2_P1P2	5.3266	8.14468	0.00747867	-0.611707
MAB21L2	EBF2_P1P2	24.6426	34.0512	0.0031383	-0.466391
FSTL5	EBF2_P1P2	68.7941	104.756	3.66759e-08	-0.606607
2025-03-01	EBF2_P1P2	27.6432	36.5235	0.00992011	-0.401772
SORBS2	EBF2_P1P2	96.9686	122.446	0.000843329	-0.336528
RAI14	EBF2_P1P2	179.294	222.794	0.00294908	-0.313362
PDE4D	EBF2_P1P2	41.9305	54.6678	0.00575044	-0.382609
NREP	EBF2_P1P2	545.334	610.306	6.9524e-05	-0.16239
MCC	EBF2_P1P2	33.7542	38.9786	0.00506957	-0.207558
ADAMTS19	EBF2_P1P2	2.77873	6.46181	0.00188261	-1.21456
PPP2R2B	EBF2_P1P2	79.0495	108.223	4.05822e-08	-0.453127
DPYSL3	EBF2_P1P2	261.828	298.195	0.00507009	-0.18763
EBF1	EBF2_P1P2	319.342	393.208	2.84826e-07	-0.300185
SOX4	EBF2_P1P2	539.442	602.862	0.00585271	-0.160357
ANKS1A	EBF2_P1P2	38.2188	46.5521	0.00585773	-0.284493
TMEM14A	EBF2_P1P2	91.1354	101.91	0.00687645	-0.1612
FBXO9	EBF2_P1P2	80.4142	92.7159	0.00120686	-0.205342
EYS	EBF2_P1P2	40.322	58.3472	0.00536741	-0.532986
ADGRB3	EBF2_P1P2	96.4464	119.818	0.00159105	-0.313014
PKIB	EBF2_P1P2	143.897	167.22	0.000382159	-0.216696
SYNE1	EBF2_P1P2	55.2574	70.7102	0.00347013	-0.355692
ETV1	EBF2_P1P2	35.1275	45.2611	0.000277102	-0.365581
TSPAN13	EBF2_P1P2	151.995	192.706	5.54427e-10	-0.342356
HDAC9	EBF2_P1P2	76.0254	90.8207	4.94365e-06	-0.25651
HECW1	EBF2_P1P2	29.0244	38.6983	0.00489614	-0.414878
CAMK2B	EBF2_P1P2	47.5629	59.1837	7.39741e-08	-0.315304
LHFPL3	EBF2_P1P2	1.6467	3.57581	0.00424717	-1.11399
FOXP2	EBF2_P1P2	39.013	52.9675	0.00458007	-0.441056
KCND2	EBF2_P1P2	30.3909	43.7655	6.6878e-05	-0.526007
TRIM24	EBF2_P1P2	82.2722	94.3942	0.0057987	-0.19827
MTMR7	EBF2_P1P2	29.4189	36.0851	0.00442154	-0.294568
DMTN	EBF2_P1P2	23.5177	32.131	0.00507009	-0.450051
NEFM	EBF2_P1P2	1118.91	1436.76	9.61928e-06	-0.360723
BNIP3L	EBF2_P1P2	219.462	244.955	0.00109803	-0.158537
PNMA2	EBF2_P1P2	83.5057	100.405	0.00032856	-0.26586
DPYSL2	EBF2_P1P2	215.856	246.077	0.00309089	-0.189028
STMN4	EBF2_P1P2	461.766	536.7	2.33613e-06	-0.21695
FAM110B	EBF2_P1P2	24.7603	31.6548	0.00276712	-0.354264
PKIA	EBF2_P1P2	224.26	257.546	0.000177468	-0.199646
RALYL	EBF2_P1P2	112.383	154.421	0.00114738	-0.458412
CSMD3	EBF2_P1P2	37.4155	57.3011	1.63469e-05	-0.614795
LY6H	EBF2_P1P2	88.8536	106.361	0.00132398	-0.259444
MLLT3	EBF2_P1P2	115.612	136.55	5.76002e-05	-0.240115
ELAVL2	EBF2_P1P2	376.282	430.699	5.04675e-05	-0.194861
ENHO	EBF2_P1P2	52.8528	68.16	3.77996e-06	-0.366883
GLIPR2	EBF2_P1P2	21.5735	25.1515	0.00758643	-0.221289
NTRK2	EBF2_P1P2	6.81349	12.9873	0.00936192	-0.929633
DAPK1	EBF2_P1P2	88.47	99.2685	0.00717388	-0.16613
LINC00476	EBF2_P1P2	22.3088	27.6773	0.00255112	-0.310969
PLPPR1	EBF2_P1P2	51.2529	75.3801	2.69756e-09	-0.55646
FRRS1L	EBF2_P1P2	26.6186	34.7891	0.0032073	-0.386073
KIAA1958	EBF2_P1P2	53.425	66.8285	3.98897e-05	-0.322895
AKR1C1	EBF2_P1P2	24.1276	32.0985	0.00178822	-0.411674
DNAJC1	EBF2_P1P2	79.9856	91.6458	0.00220868	-0.196305
PRKG1	EBF2_P1P2	89.0477	104.994	4.03117e-06	-0.237634
ANK3	EBF2_P1P2	203.061	240.93	0.00627805	-0.246685
SNCG	EBF2_P1P2	790.16	939.604	6.32105e-05	-0.249906
ADAM12	EBF2_P1P2	28.6865	38.5376	0.00317328	-0.425765
CALY	EBF2_P1P2	106.429	139.298	5.24639e-05	-0.388253
PTPN5	EBF2_P1P2	6.24827	9.9216	0.00818623	-0.666261
SLC1A2	EBF2_P1P2	56.8257	67.4223	0.00086981	-0.246643
TSPAN18	EBF2_P1P2	46.3978	57.357	0.000277102	-0.305852
MADD	EBF2_P1P2	53.0907	61.3665	0.00343611	-0.208957
C1QTNF4	EBF2_P1P2	13.8167	21.3289	0.00111558	-0.626023
STX3	EBF2_P1P2	5.45097	8.69069	0.00663147	-0.671973
SHANK2	EBF2_P1P2	7.76828	12.0204	0.00647731	-0.629161
PGM2L1	EBF2_P1P2	101.24	123.679	0.000845995	-0.288797
MAP6	EBF2_P1P2	216.958	253.755	6.4301e-05	-0.226015
FAT3	EBF2_P1P2	55.7176	73.4404	3.77396e-11	-0.398377
ENDOD1	EBF2_P1P2	20.4528	26.5417	0.0024584	-0.375806
GRIA4	EBF2_P1P2	68.6069	99.8228	0.000177468	-0.540949
ZBTB16	EBF2_P1P2	10.8541	17.7194	2.76346e-05	-0.706573
THY1	EBF2_P1P2	41.0448	48.6983	0.000697624	-0.246616
FEZ1	EBF2_P1P2	71.558	95.1489	6.87925e-06	-0.411025
DYRK4	EBF2_P1P2	19.7349	30.7437	3.71161e-09	-0.639281
CD163L1	EBF2_P1P2	94.6614	106.747	0.000301078	-0.173327
FAR2	EBF2_P1P2	18.9261	26.7209	0.0012345	-0.497372
KIF21A	EBF2_P1P2	122.07	142.218	0.000280413	-0.220382
CNTN1	EBF2_P1P2	148.013	195.363	3.0798e-06	-0.400416
NR4A1	EBF2_P1P2	0.600229	2.18542	0.00557165	-1.84708
LRP1	EBF2_P1P2	40.3309	52.3396	0.00335531	-0.375935
GRIP1	EBF2_P1P2	54.739	70.1943	0.000997868	-0.358726
NAV3	EBF2_P1P2	200.789	247.9	0.000622599	-0.304066
DCLK1	EBF2_P1P2	99.7125	119.103	0.00030175	-0.256339
TSC22D1	EBF2_P1P2	194.229	228.388	0.000487253	-0.233717
SLC22A17	EBF2_P1P2	178.47	210.881	2.19375e-05	-0.240742
MDGA2	EBF2_P1P2	22.0644	36.3193	0.00410824	-0.718757
GNG2	EBF2_P1P2	190.092	225.322	0.000223742	-0.245276
ARMH4	EBF2_P1P2	24.3689	30.6243	0.00138428	-0.329512
FUT8	EBF2_P1P2	73.0087	84.5768	0.00259474	-0.212167
NRXN3	EBF2_P1P2	52.1873	67.1544	0.00507009	-0.363721
MYO5A	EBF2_P1P2	92.6847	105.985	0.00585271	-0.193435
AC016044.1	EBF2_P1P2	14.0669	21.8867	5.65109e-06	-0.637379
LINGO1	EBF2_P1P2	98.1921	114.814	0.00396923	-0.225601
UNC45A	EBF2_P1P2	29.8219	33.8058	0.00384294	-0.180841
BMERB1	EBF2_P1P2	127.444	145.43	0.000627453	-0.190452
SEZ6L2	EBF2_P1P2	120.684	134.265	0.0034408	-0.153838
SIAH1	EBF2_P1P2	64.6159	74.4081	0.00717388	-0.203542
MVD	EBF2_P1P2	63.4648	77.8419	0.00138955	-0.294549
MAPT	EBF2_P1P2	194.672	249.585	1.08231e-05	-0.35847
TSPOAP1	EBF2_P1P2	11.7218	16.419	0.00631949	-0.485812
RAB31	EBF2_P1P2	19.8518	29.4087	3.7443e-05	-0.566739
ONECUT2	EBF2_P1P2	155.45	207.606	3.75941e-09	-0.417369
RNF152	EBF2_P1P2	24.0503	31.2263	0.00255112	-0.376573
ONECUT3	EBF2_P1P2	51.3114	76.0201	7.42001e-05	-0.567011
CELF5	EBF2_P1P2	27.9717	33.4952	0.00190478	-0.259901
ZFR2	EBF2_P1P2	15.5863	19.4108	0.00509497	-0.316397
TUBB4A	EBF2_P1P2	100.244	125.915	0.00260515	-0.328903
OLFM2	EBF2_P1P2	54.277	72.453	9.34605e-05	-0.416638
TSHZ3	EBF2_P1P2	22.8048	29.9052	0.000352543	-0.390912
TTC9B	EBF2_P1P2	86.0188	112.698	0.000276955	-0.389696
AC010247.2	EBF2_P1P2	25.2809	34.4375	0.000131871	-0.445778
CADM4	EBF2_P1P2	48.5839	60.5544	0.000845995	-0.317695
CACNG8	EBF2_P1P2	11.0505	15.0735	0.00367084	-0.447559
BLCAP	EBF2_P1P2	147.497	169.201	0.00105128	-0.198044
VSTM2L	EBF2_P1P2	59.5522	75.8778	0.00122533	-0.34947
L3MBTL1	EBF2_P1P2	9.37922	13.2513	0.00107931	-0.498141
SULF2	EBF2_P1P2	106.388	135.164	0.00557165	-0.345339
LINC02246	EBF2_P1P2	5.05451	7.54794	0.0069197	-0.577571
CHODL	EBF2_P1P2	6.25546	11.922	0.00384294	-0.929343
ADAMTS5	EBF2_P1P2	8.63865	16.8335	3.39744e-08	-0.961649
RAI2	EBF2_P1P2	3.8224	6.53691	0.00086981	-0.772564
SH3KBP1	EBF2_P1P2	14.2771	19.7776	3.08517e-05	-0.469889
SYN1	EBF2_P1P2	55.6111	68.6902	0.00107917	-0.304681
PCSK1N	EBF2_P1P2	528.508	600.782	0.00195025	-0.184915
MAGED1	EBF2_P1P2	304.287	346.572	1.71364e-06	-0.187719
TRO	EBF2_P1P2	58.394	65.7073	0.00531581	-0.170207
AR	EBF2_P1P2	4.03312	7.28851	0.00651668	-0.852132
SLC16A2	EBF2_P1P2	19.9672	27.5789	9.56376e-05	-0.465736
MAGEE1	EBF2_P1P2	21.4563	26.395	0.00986815	-0.298735
DACH2	EBF2_P1P2	38.2944	55.0001	1.41406e-05	-0.522188
TMEM35A	EBF2_P1P2	9.27693	15.5743	0.000451107	-0.746816
BEX5	EBF2_P1P2	10.3031	14.0667	0.00279591	-0.448826
ARMCX5	EBF2_P1P2	2.77128	4.35812	0.00717388	-0.651261
PAK3	EBF2_P1P2	53.6888	75.9715	2.10972e-08	-0.500757
DCX	EBF2_P1P2	385.399	446.795	9.84671e-06	-0.213256
TENM1	EBF2_P1P2	6.45339	9.54777	0.00487226	-0.564383
RAB33A	EBF2_P1P2	12.2929	18.9455	0.00618542	-0.623613
HES4	EBF2_P1P2	276.989	227.449	0.00160688	0.284273
VWA1	EBF2_P1P2	48.5301	35.0678	6.09856e-05	0.468621
TP73	EBF2_P1P2	5.29565	2.63125	0.000103218	1.00631
SPSB1	EBF2_P1P2	38.7558	32.293	0.00160688	0.263116
EPHA8	EBF2_P1P2	13.4718	7.41498	4.14845e-06	0.860559
HPCA	EBF2_P1P2	178.26	155.107	0.00396923	0.200704
TMEM54	EBF2_P1P2	74.7608	64.0865	0.00167739	0.222228
HEYL	EBF2_P1P2	48.168	38.0624	2.95479e-07	0.339627
CDKN2C	EBF2_P1P2	7.69475	4.00472	0.00178822	0.94045
S100A11	EBF2_P1P2	219.058	134.51	3.83871e-07	0.703561
PCP4L1	EBF2_P1P2	9.23679	4.71407	0.000100068	0.968922
LAMC1	EBF2_P1P2	32.6958	25.8345	0.00159105	0.339689
LAMC2	EBF2_P1P2	5.46701	1.987	2.18138e-07	1.45556
KCNT2	EBF2_P1P2	174.815	142.484	0.00419998	0.295014
LHX9	EBF2_P1P2	68.3562	44.0434	0.000845995	0.634029
NAV1	EBF2_P1P2	314.242	270.596	0.000586059	0.215728
CD55	EBF2_P1P2	14.431	10.0518	0.00259474	0.521278
STUM	EBF2_P1P2	42.3684	30.0322	1.04314e-07	0.496335
ITPKB	EBF2_P1P2	6.81644	3.81223	0.00390234	0.836717
PSEN2	EBF2_P1P2	45.6924	32.7992	0.000526671	0.478171
ITGB1BP1	EBF2_P1P2	114.462	94.4328	0.00408251	0.277479
PDIA6	EBF2_P1P2	369.544	306.169	0.00557165	0.271406
KCNF1	EBF2_P1P2	16.3396	6.69261	8.23208e-08	1.28646
C2orf91	EBF2_P1P2	18.3965	9.78367	1.94024e-07	0.910291
PKDCC	EBF2_P1P2	196.426	138.796	5.28422e-07	0.500992
CCDC88A	EBF2_P1P2	457.949	363.18	2.76346e-05	0.334496
CYP26B1	EBF2_P1P2	6.23059	3.35948	0.000191519	0.889154
FHL2	EBF2_P1P2	15.167	9.17129	0.00773517	0.725117
STEAP3	EBF2_P1P2	9.78831	5.78326	0.000785033	0.758158
TMEM163	EBF2_P1P2	36.303	26.6861	0.00496042	0.443856
LINC01806	EBF2_P1P2	5.86349	3.05329	0.00585271	0.939134
GPR155	EBF2_P1P2	124.029	88.9988	2.25971e-07	0.478775
CHRNA1	EBF2_P1P2	42.8115	35.8215	0.000944816	0.257109
FRZB	EBF2_P1P2	34.659	19.4625	5.44709e-10	0.83221
COL5A2	EBF2_P1P2	48.0121	36.6901	0.00270002	0.387916
TMEFF2	EBF2_P1P2	107.453	91.3667	0.00021648	0.233947
HECW2	EBF2_P1P2	155.511	130.045	0.00536575	0.257983
MYL1	EBF2_P1P2	17.544	8.8733	3.95342e-05	0.98263
IGFBP5	EBF2_P1P2	72.5831	49.2603	0.00585271	0.559113
GXYLT2	EBF2_P1P2	16.3337	9.65861	0.000241472	0.757353
FSTL1	EBF2_P1P2	24.4492	18.9446	0.00231113	0.367829
MGLL	EBF2_P1P2	20.309	13.8941	0.00347013	0.547316
SEC61A1	EBF2_P1P2	91.0186	80.4261	0.00904909	0.178477
GATA2	EBF2_P1P2	30.9833	16.8616	3.16195e-08	0.877359
GATA2-AS1	EBF2_P1P2	4.27987	2.11538	0.000405831	1.01321
RAB7A	EBF2_P1P2	277.659	250.511	0.000173514	0.148436
PLOD2	EBF2_P1P2	35.6423	28.1547	0.00276712	0.340109
SHOX2	EBF2_P1P2	21.033	14.4947	0.000445389	0.53682
IQCJ-SCHIP1	EBF2_P1P2	133.554	120.954	0.00488955	0.142954
EIF5A2	EBF2_P1P2	51.4457	40.2216	0.000112518	0.355004
DGKG	EBF2_P1P2	6.41906	3.37898	0.00103122	0.923757
P3H2	EBF2_P1P2	17.4668	9.48137	0.000172249	0.880751
P3H2-AS1	EBF2_P1P2	3.13342	1.14494	0.000234039	1.44452
PLAAT1	EBF2_P1P2	50.138	41.7635	0.00319889	0.263602
HES1	EBF2_P1P2	12.2606	9.62705	0.00682476	0.348538
EPHA5	EBF2_P1P2	59.4415	29.1011	1.81481e-10	1.03014
EPHA5-AS1	EBF2_P1P2	15.1001	10.161	0.000183051	0.57105
AC116049.2	EBF2_P1P2	143.671	120.414	0.00350247	0.254747
PARM1	EBF2_P1P2	72.1599	33.0283	4.15287e-27	1.12726
STBD1	EBF2_P1P2	54.3345	41.0488	0.00372897	0.404445
BMP3	EBF2_P1P2	6.31004	2.52356	0.000140119	1.31876
ARHGAP10	EBF2_P1P2	29.4403	22.4312	0.00112615	0.392133
ADCY2	EBF2_P1P2	119.891	69.4231	7.6678e-08	0.788145
ANKH	EBF2_P1P2	34.518	24.7859	0.00190478	0.477663
CDH6	EBF2_P1P2	39.6669	28.6121	9.77462e-06	0.471169
PDZD2	EBF2_P1P2	99.2798	78.9389	0.000157313	0.330726
RANBP3L	EBF2_P1P2	5.83093	3.07107	3.82306e-05	0.922767
SNX18	EBF2_P1P2	32.5056	23.9251	0.00256231	0.442007
LINC02197	EBF2_P1P2	13.5188	10.2322	0.00139963	0.401506
VCAN	EBF2_P1P2	65.6962	57.9663	0.00144401	0.180565
MAN2A1	EBF2_P1P2	43.0365	34.0294	0.0019181	0.338689
CDO1	EBF2_P1P2	352.958	268.822	5.28821e-05	0.392832
CTNNA1	EBF2_P1P2	153.034	138.459	0.00220868	0.144377
SPARC	EBF2_P1P2	508.271	394.71	8.18687e-07	0.364797
NRN1	EBF2_P1P2	249.549	201.987	0.00287733	0.30505
ADGRF5	EBF2_P1P2	5.24193	1.96853	0.000139073	1.40842
KLHL32	EBF2_P1P2	72.465	35.3223	0.000121052	1.0365
EZR	EBF2_P1P2	329.465	247.514	1.81481e-10	0.412601
PDE10A	EBF2_P1P2	18.7423	14.9445	2.88764e-05	0.326493
SUN1	EBF2_P1P2	140.273	118.868	0.0031658	0.23886
UNCX	EBF2_P1P2	125.192	102.163	9.83759e-06	0.293246
ICA1	EBF2_P1P2	12.1621	9.0143	0.00482433	0.43169
PPP1R17	EBF2_P1P2	782.615	656.303	2.40261e-05	0.253936
NSUN5	EBF2_P1P2	56.3616	48.9424	0.00474432	0.20359
SEMA3C	EBF2_P1P2	62.4055	43.8719	9.74302e-09	0.508277
SEMA3A	EBF2_P1P2	294.22	195.203	6.9953e-08	0.5919
NPTX2	EBF2_P1P2	199.466	160.747	4.76199e-06	0.311337
TMEM178B	EBF2_P1P2	129.684	107.321	0.000167358	0.273045
DEFA6	EBF2_P1P2	3.03802	1.0758	6.6878e-05	1.48912
PSD3	EBF2_P1P2	199.83	158.436	0.00670327	0.334857
EBF2	EBF2_P1P2	417.79	88.8016	1.24071e-76	2.23399
ZMAT4	EBF2_P1P2	57.1464	43.4331	0.00255112	0.395789
ANK1	EBF2_P1P2	70.7262	57.8971	0.00818623	0.288709
SNAI2	EBF2_P1P2	17.9482	10.8224	1.30538e-05	0.729291
MSC-AS1	EBF2_P1P2	19.4752	12.6728	0.000139073	0.619508
KCNB2	EBF2_P1P2	373.435	309.55	1.64092e-07	0.270675
HEY1	EBF2_P1P2	100.989	78.4988	0.00131698	0.363415
TMEM64	EBF2_P1P2	43.4451	28.0644	0.000208966	0.630271
NECAB1	EBF2_P1P2	86.0524	38.6144	6.58056e-22	1.15587
C8orf88	EBF2_P1P2	18.9653	13.9019	0.00212181	0.447808
ZNF706	EBF2_P1P2	189.04	169.9	0.00690789	0.153995
NCALD	EBF2_P1P2	90.8644	76.0839	0.000347533	0.256094
SLC25A32	EBF2_P1P2	84.3504	69.9071	0.000177077	0.27092
DSCC1	EBF2_P1P2	6.11981	3.32928	0.00266687	0.876303
ASAP1	EBF2_P1P2	218.881	181.283	1.79016e-10	0.271893
KHDRBS3	EBF2_P1P2	163.04	147.061	0.00221165	0.148801
SMARCA2	EBF2_P1P2	30.8707	24.5918	0.00717388	0.327943
GADD45G	EBF2_P1P2	232.439	168.966	1.2317e-06	0.460103
ROR2	EBF2_P1P2	41.4897	36.8884	0.00287733	0.169543
ANP32B	EBF2_P1P2	251.36	219.564	0.00384294	0.195105
GABBR2	EBF2_P1P2	102.629	80.4155	0.000171829	0.351852
TOR2A	EBF2_P1P2	51.8985	46.0992	0.00260875	0.170914
C9orf16	EBF2_P1P2	723.352	590.065	1.63469e-05	0.293819
AGPAT2	EBF2_P1P2	65.5591	56.1922	0.00246506	0.222391
CCDC3	EBF2_P1P2	24.706	14.939	6.4301e-05	0.725391
FAM171A1	EBF2_P1P2	165.014	146.896	0.00701642	0.167787
KIAA1217	EBF2_P1P2	24.2616	16.3769	0.000376585	0.566721
FZD8	EBF2_P1P2	7.60465	4.94716	0.0024084	0.619264
DRGX	EBF2_P1P2	21.3889	12.2489	1.74246e-07	0.803714
SPOCK2	EBF2_P1P2	108.835	77.2846	2.41305e-06	0.493835
GLUD1	EBF2_P1P2	82.3885	66.0787	0.00631949	0.318215
CEP55	EBF2_P1P2	7.46949	4.07218	0.0093138	0.873599
SORCS3	EBF2_P1P2	40.4717	24.4423	7.0835e-06	0.7273
PLPP4	EBF2_P1P2	13.0864	9.11303	0.00101503	0.52159
PIDD1	EBF2_P1P2	15.2646	10.5644	0.00018288	0.530567
AC104009.1	EBF2_P1P2	15.9955	11.2155	0.000140119	0.511781
SLC17A6	EBF2_P1P2	101.035	63.663	3.52029e-13	0.666248
CHST1	EBF2_P1P2	54.8555	37.1298	2.25971e-07	0.562934
AP003108.1	EBF2_P1P2	20.8443	10.4925	4.02917e-05	0.989618
LRRC10B	EBF2_P1P2	24.0934	14.0017	1.71364e-06	0.782602
ESRRA	EBF2_P1P2	34.9294	26.6161	0.00208061	0.392013
CCDC88B	EBF2_P1P2	16.5423	12.5206	0.00371945	0.401582
SESN3	EBF2_P1P2	165.054	132.619	0.00904822	0.315629
DRD2	EBF2_P1P2	118.728	100.903	3.92371e-06	0.234667
CADM1	EBF2_P1P2	826.264	662.21	9.61928e-06	0.319312
ETS1	EBF2_P1P2	4.48926	1.83914	0.00255112	1.28283
CRACR2A	EBF2_P1P2	5.01359	2.9851	0.00160688	0.746115
A2M	EBF2_P1P2	7.80295	5.77417	0.00682476	0.433757
ABCC9	EBF2_P1P2	35.0479	27.6317	0.00319889	0.342894
TSPAN11	EBF2_P1P2	11.7779	8.52633	0.00396923	0.465621
AC125611.4	EBF2_P1P2	11.8764	7.46164	6.12073e-05	0.669815
PRPH	EBF2_P1P2	377.404	256.212	1.39355e-06	0.558755
NEUROD4	EBF2_P1P2	150.567	122.704	0.000125542	0.295202
PMEL	EBF2_P1P2	36.864	22.7205	0.00717388	0.697976
IRAK3	EBF2_P1P2	3.6738	1.49355	2.40261e-05	1.29282
LGR5	EBF2_P1P2	14.2293	6.77062	0.00384294	1.07039
PHLDA1	EBF2_P1P2	368.972	297.045	1.94348e-08	0.312818
LINC01619	EBF2_P1P2	14.3005	10.8439	0.00717388	0.398864
LRCH1	EBF2_P1P2	84.3077	73.1431	0.000177468	0.204917
GPC5	EBF2_P1P2	201.393	127.626	1.60274e-05	0.658051
STK24	EBF2_P1P2	135.693	100.551	6.6878e-05	0.43238
INSM2	EBF2_P1P2	20.9707	10.6208	1.5853e-08	0.980814
STON2	EBF2_P1P2	97.5868	81.9123	0.00386334	0.252577
CCDC88C	EBF2_P1P2	26.9353	16.3306	1.90927e-08	0.721574
ASB2	EBF2_P1P2	7.72464	2.98392	2.95103e-08	1.3693
CKB	EBF2_P1P2	1309.94	1160.63	0.00252124	0.174597
GOLGA6L7	EBF2_P1P2	7.98378	1.95079	1.41406e-05	2.02744
ARHGAP11A	EBF2_P1P2	8.27523	4.5366	0.00343611	0.865753
SEMA6D	EBF2_P1P2	424.917	367.954	2.35698e-06	0.207649
PKM	EBF2_P1P2	642.365	541.993	0.00676288	0.245115
STRA6	EBF2_P1P2	19.504	13.3723	0.006571	0.544182
PTPN9	EBF2_P1P2	114.201	83.5563	1.84839e-05	0.45071
SOCS1	EBF2_P1P2	43.1593	26.9383	0.00103932	0.679814
CPPED1	EBF2_P1P2	43.3214	31.612	0.000406487	0.454483
SHISA9	EBF2_P1P2	127.074	71.852	4.16948e-10	0.822484
U91319.1	EBF2_P1P2	23.979	11.761	5.48603e-15	1.02714
SYT17	EBF2_P1P2	24.0067	15.0694	4.52249e-06	0.671452
CACNG3	EBF2_P1P2	3.70928	1.18827	8.18687e-07	1.63408
MT1X	EBF2_P1P2	63.0743	17.5872	3.92616e-13	1.84193
ZFHX3	EBF2_P1P2	90.8742	65.5998	1.41406e-05	0.470119
CYBA	EBF2_P1P2	64.4815	52.7665	0.000672083	0.289214
CDH15	EBF2_P1P2	26.43	13.2731	3.83855e-06	0.993127
NXN	EBF2_P1P2	103.428	80.0019	0.000863158	0.370486
ATP2A3	EBF2_P1P2	17.3754	9.16992	0.000325637	0.92132
SMTNL2	EBF2_P1P2	33.3439	18.5386	1.05927e-05	0.846543
AURKB	EBF2_P1P2	14.5532	8.24906	0.00631949	0.818276
MYH8	EBF2_P1P2	22.3273	15.8513	0.000690845	0.49394
SHISA6	EBF2_P1P2	63.4369	49.8021	0.00654458	0.349054
RASD1	EBF2_P1P2	204.563	130.408	3.46592e-06	0.649472
AC243829.1	EBF2_P1P2	8.12182	6.00466	0.00886051	0.435095
HIGD1B	EBF2_P1P2	3.72031	1.52052	0.00585271	1.28528
HOXB6	EBF2_P1P2	90.4907	62.3668	0.00550196	0.536919
FAM117A	EBF2_P1P2	24.5891	18.1737	0.000466641	0.435959
ANKFN1	EBF2_P1P2	80.4438	51.6691	3.84713e-07	0.638579
CACNG5	EBF2_P1P2	20.4195	13.8296	0.00217027	0.56185
WIPI1	EBF2_P1P2	55.5865	41.789	0.00462084	0.411527
SSTR2	EBF2_P1P2	369.344	314.92	0.00627805	0.229971
KIF19	EBF2_P1P2	37.1579	25.9445	0.00086981	0.518073
BTBD17	EBF2_P1P2	121.09	90.9927	4.2388e-05	0.412212
NDC80	EBF2_P1P2	10.8754	6.11324	0.00763222	0.830022
MTCL1	EBF2_P1P2	39.1882	31.0753	0.000845995	0.334554
PIEZO2	EBF2_P1P2	46.3396	29.1568	1.40232e-06	0.66823
PMAIP1	EBF2_P1P2	14.8633	7.89082	8.18687e-07	0.912655
TNFRSF11A	EBF2_P1P2	7.4035	5.46111	0.00598784	0.43832
SHD	EBF2_P1P2	148.25	118.866	0.000177162	0.318673
HDGFL2	EBF2_P1P2	131.035	99.2381	0.00530732	0.400955
S1PR5	EBF2_P1P2	5.79296	2.86896	3.70839e-06	1.01124
PBX4	EBF2_P1P2	16.7138	11.8144	0.00086981	0.500126
COX6B1	EBF2_P1P2	625.843	567.902	0.00773517	0.140157
KIRREL2	EBF2_P1P2	33.5258	23.1446	0.000215595	0.534402
PPP1R14A	EBF2_P1P2	278.849	164.902	1.98785e-11	0.757837
TGFB1	EBF2_P1P2	163.301	146.119	0.000554059	0.160379
KDELR1	EBF2_P1P2	486.605	430.766	0.00086981	0.175843
SNRNP70	EBF2_P1P2	252.739	215.141	6.67721e-06	0.232352
PPP1R12C	EBF2_P1P2	52.0911	39.9125	0.000362619	0.38411
PSMF1	EBF2_P1P2	224.715	191.249	0.00904822	0.232634
FKBP1A	EBF2_P1P2	351.99	317.315	0.00489614	0.149614
RASSF2	EBF2_P1P2	35.7756	22.2185	1.21662e-06	0.686966
BMP2	EBF2_P1P2	8.76662	4.00516	4.05822e-08	1.12821
PLCB4	EBF2_P1P2	125.759	107.238	0.00255112	0.229823
FAM182B	EBF2_P1P2	8.17777	5.16785	0.00530984	0.661116
SLC32A1	EBF2_P1P2	7.91573	2.99141	8.74633e-12	1.4009
EYA2	EBF2_P1P2	144.521	124.921	4.45568e-05	0.210252
PREX1	EBF2_P1P2	321.423	280.129	9.61928e-06	0.198374
KCNJ6	EBF2_P1P2	128.649	101.135	2.04437e-05	0.347125
UFD1	EBF2_P1P2	108.314	95.7121	0.00274016	0.178425
SUSD2	EBF2_P1P2	149.102	85.3345	3.45305e-08	0.805028
HMOX1	EBF2_P1P2	41.2294	11.2289	6.94876e-10	1.87552
FBLN1	EBF2_P1P2	80.798	57.3942	0.006571	0.493342
GPM6B	EBF2_P1P2	207.127	186.429	0.000340476	0.151883
RBM3	EBF2_P1P2	191.97	167.862	0.00945974	0.193598
COX7B	EBF2_P1P2	364.718	328.87	0.00690332	0.149259
GLRA4	EBF2_P1P2	4.14787	1.57824	0.00155947	1.38841
AMOT	EBF2_P1P2	31.1377	21.454	0.000874463	0.537203
SLC25A5	EBF2_P1P2	448.59	403.669	0.00135092	0.152221
SEPTIN6	EBF2_P1P2	271.533	233.747	0.000900866	0.216171
SMC4	HMGB2_P1P2	22.0446	28.6879	0.00801405	-0.379866
DCHS2	HMGB2_P1P2	17.5946	21.6629	0.00900885	-0.299937
PCDHB2	HMGB2_P1P2	39.6342	48.6248	0.00339338	-0.29488
GSTA4	HMGB2_P1P2	173.054	200.719	0.00419505	-0.213943
AL133346.1	HMGB2_P1P2	28.9352	34.6795	0.00801405	-0.261175
ZNF883	HMGB2_P1P2	18.3299	22.7763	0.00419505	-0.313183
CFAP300	HMGB2_P1P2	2.33054	4.12268	0.00409928	-0.820239
HMGB1	HMGB2_P1P2	526.353	648.679	8.53476e-13	-0.301471
DHRS7	HMGB2_P1P2	99.1186	118.398	0.00136926	-0.256395
HMGB3	HMGB2_P1P2	34.5496	48.7097	0.0034344	-0.49542
CAMKV	HMGB2_P1P2	144.162	117.257	0.00357185	0.298003
HMGB2	HMGB2_P1P2	447.348	71.765	1.3652e-66	2.63988
CALY	HMGB2_P1P2	171.586	139.298	0.000440159	0.300741
PMEL	HMGB2_P1P2	42.3653	22.7205	0.000425861	0.898593
DOC2A	HMGB2_P1P2	13.3897	9.02378	0.00593218	0.568798
TGFBR3L	HMGB2_P1P2	4.29694	1.84239	0.00305631	1.21727
FXYD1	HMGB2_P1P2	20.7084	14.462	0.00331073	0.517652
DTL	HOXB8_P2	1.71031	4.9853	0.00892326	-1.53791
HOXB8	HOXB8_P2	147.118	57.4091	5.7481e-27	1.35747
NGFR	HOXB8_P2	110.898	83.7789	0.00145244	0.404529
DCC	HOXB8_P2	278.097	248.174	0.00540754	0.164228
IFI6	IRF9_P1P2	55.6905	33.4148	0.00811217	0.736772
HLX	IRF9_P1P2	10.8246	3.90526	2.68321e-06	1.46846
ADCY2	IRF9_P1P2	94.6162	69.4231	0.000143701	0.446614
SMIM32	IRF9_P1P2	7.10899	1.12597	0.000201401	2.64775
ZC3HAV1	IRF9_P1P2	9.88706	6.55714	0.000725931	0.591735
STIM1	IRF9_P1P2	19.4735	11.9902	0.0034052	0.699195
PHLDB1	IRF9_P1P2	27.0292	20.1039	0.000208606	0.426859
CABP1	IRF9_P1P2	4.20468	1.52788	0.0025008	1.45448
PSME2	IRF9_P1P2	155.091	122.537	1.22762e-05	0.339877
IRF9	IRF9_P1P2	149.14	18.7814	1.26489e-86	2.98863
CA7	IRF9_P1P2	50.7738	1.48261	1.02439e-26	5.08846
AC011474.1	IRF9_P1P2	8.01225	3.49026	0.00282548	1.19654
DPY19L1	LITAF_P1P2	24.3772	28.2971	0.00213544	-0.215042
GGT5	LITAF_P1P2	2.07881	6.51688	0.000102676	-1.64371
ENPP1	LITAF_P1P2	58.552	2.94495	2.17678e-28	4.30876
LITAF	LITAF_P1P2	204.044	25.0537	7.64323e-141	3.02528
PARD3B	LMO3_P1	5.0333	7.79645	0.00300858	-0.630299
IFITM2	LMO3_P1	1.33644	4.96634	0.00307144	-1.88594
MGST1	LMO3_P1	13.6317	4.42729	8.89391e-22	1.62027
LMO3	LMO3_P1	109.818	5.44142	1.77825e-245	4.33247
ROR1	MEIS2_P1P2	57.763	66.1048	0.00325716	-0.194577
MTRNR2L12	MEIS2_P1P2	1586.45	1812.63	0.00823773	-0.192287
PLOD2	MEIS2_P1P2	19.5178	28.1547	0.000274345	-0.528356
EPHA5	MEIS2_P1P2	18.5985	29.1011	0.00907855	-0.645611
FAM13A	MEIS2_P1P2	97.1916	130.102	0.00263643	-0.420703
CCND2	MEIS2_P1P2	129.507	149.575	0.00607987	-0.207819
PRPH	MEIS2_P1P2	183.239	256.212	0.00286315	-0.48359
TRHDE-AS1	MEIS2_P1P2	11.809	17.0896	0.00937777	-0.532854
LOXL1	MEIS2_P1P2	66.7047	74.6401	0.00286418	-0.162141
SHISA9	MEIS2_P1P2	48.2654	71.852	0.00539027	-0.573943
CRNDE	MEIS2_P1P2	89.1661	103.126	0.00103856	-0.209814
ARHGDIA	MEIS2_P1P2	118.677	134.879	0.00032684	-0.184611
CACNA1A	MEIS2_P1P2	76.2938	97.2111	0.000186724	-0.349514
EPHB2	MEIS2_P1P2	73.7596	61.4959	7.25781e-06	0.2623
RCAN3	MEIS2_P1P2	72.3428	54.9371	6.62601e-06	0.397005
ZBTB8A	MEIS2_P1P2	21.0195	17.0082	0.00836961	0.305336
AGO4	MEIS2_P1P2	31.3603	26.8578	0.00167747	0.223523
BEND5	MEIS2_P1P2	34.1302	26.793	0.00314351	0.349077
RAB3B	MEIS2_P1P2	56.3212	45.1164	0.000466878	0.319962
JAK1	MEIS2_P1P2	153.286	131.127	2.15733e-05	0.225239
NEGR1	MEIS2_P1P2	72.3439	62.4107	0.000479235	0.213047
PLPPR5	MEIS2_P1P2	15.798	10.527	2.0531e-05	0.585192
NTNG1	MEIS2_P1P2	19.1741	12.9239	0.00532367	0.568757
KCNA2	MEIS2_P1P2	29.6057	22.2636	0.000358759	0.411027
ZNF687-AS1	MEIS2_P1P2	3.26836	1.92027	0.000376647	0.764172
LHX4	MEIS2_P1P2	7.30475	4.18007	0.00182121	0.803834
CFH	MEIS2_P1P2	3.23035	1.30063	0.00114627	1.30588
PLXNA2	MEIS2_P1P2	63.9028	51.8917	0.000215217	0.300323
SERTAD4	MEIS2_P1P2	7.78615	5.38421	0.00535909	0.531351
PROX1	MEIS2_P1P2	35.2139	27.2552	0.00114627	0.369493
ESRRG	MEIS2_P1P2	47.3136	32.8723	1.78875e-05	0.52525
FNDC4	MEIS2_P1P2	13.8919	10.6598	0.00314351	0.381742
CRIM1	MEIS2_P1P2	51.7867	36.6537	2.91785e-08	0.498507
TMEM178A	MEIS2_P1P2	30.0933	24.2	0.00236468	0.314319
SLC8A1	MEIS2_P1P2	101.067	80.0557	0.000376647	0.336205
EML6	MEIS2_P1P2	30.3128	20.2922	1.8536e-05	0.578767
AC007389.1	MEIS2_P1P2	4.57577	3.32089	0.00535909	0.461259
ST6GAL2	MEIS2_P1P2	39.4479	26.4477	5.02876e-06	0.576629
CHRNA1	MEIS2_P1P2	56.9442	35.8215	0.00576023	0.668576
VWC2L	MEIS2_P1P2	29.5966	21.5573	5.04702e-05	0.457072
EPHA4	MEIS2_P1P2	23.5857	17.8407	0.00823773	0.402546
PID1	MEIS2_P1P2	21.1047	14.0025	0.000764256	0.591537
ECEL1	MEIS2_P1P2	13.0823	6.07439	1.39549e-07	1.10554
GBX2	MEIS2_P1P2	4.9481	3.54021	0.00286315	0.481882
ZKSCAN7	MEIS2_P1P2	17.0747	13.6643	0.00180267	0.321243
CSPG5	MEIS2_P1P2	20.8859	15.3416	0.000409642	0.444828
EPHB1	MEIS2_P1P2	45.1889	34.9757	6.34897e-05	0.369521
SOX2	MEIS2_P1P2	26.2994	20.1235	0.00314351	0.385975
AC108517.1	MEIS2_P1P2	3.82498	1.41691	0.00170215	1.42632
FRAS1	MEIS2_P1P2	27.4947	20.6297	0.00291262	0.414256
FAT4	MEIS2_P1P2	21.369	13.8105	0.00314351	0.629388
FSTL5	MEIS2_P1P2	150.928	104.756	5.25441e-07	0.526786
SPOCK3	MEIS2_P1P2	32.553	18.7146	0.00167747	0.798297
CTNND2	MEIS2_P1P2	188.212	156.453	3.66755e-07	0.266613
RAB3C	MEIS2_P1P2	98.7864	78.2358	0.00292177	0.336445
MAP1B	MEIS2_P1P2	3879.02	3507.72	3.58587e-06	0.145156
ENC1	MEIS2_P1P2	247.353	206.669	0.000399192	0.259237
SV2C	MEIS2_P1P2	42.1056	29.387	0.00286418	0.518685
NREP	MEIS2_P1P2	706.537	610.306	3.63442e-06	0.211228
EPB41L4A	MEIS2_P1P2	88.4762	74.3535	9.6614e-05	0.250857
SNCAIP	MEIS2_P1P2	28.9327	17.9601	0.00114627	0.687603
CEP120	MEIS2_P1P2	37.7533	29.1582	0.000339372	0.372589
RELL2	MEIS2_P1P2	20.5359	16.4593	0.00224979	0.319073
AC008571.2	MEIS2_P1P2	8.73323	5.257	6.79227e-05	0.731185
SGCD	MEIS2_P1P2	26.1442	20.4445	6.39537e-05	0.354625
FBLL1	MEIS2_P1P2	29.2422	22.7896	0.00612212	0.359537
SLIT3	MEIS2_P1P2	32.9623	22.0048	0.000203584	0.582782
KIF13A	MEIS2_P1P2	51.0422	44.7499	0.0012957	0.189768
ID4	MEIS2_P1P2	212.13	130.702	0.000791944	0.69863
TBCC	MEIS2_P1P2	65.5743	54.0263	0.000148413	0.279421
SAMD3	MEIS2_P1P2	30.9855	19.7574	0.00189551	0.648934
TMEM200A	MEIS2_P1P2	22.1981	16.7308	0.00463652	0.407718
AL356123.2	MEIS2_P1P2	2.66598	1.08585	0.00738037	1.28802
ICA1	MEIS2_P1P2	11.8879	9.0143	0.00657508	0.39882
TSPAN13	MEIS2_P1P2	217.084	192.706	0.00482771	0.171843
FAM221A	MEIS2_P1P2	19.5539	16.4651	0.00952895	0.247908
SNX10	MEIS2_P1P2	22.5074	17.5874	0.00292167	0.355676
AMPH	MEIS2_P1P2	83.7494	66.4577	0.000221675	0.333598
GPR22	MEIS2_P1P2	4.90044	2.5158	0.000289318	0.959111
TES	MEIS2_P1P2	12.2362	8.50286	0.000835606	0.524623
AC090114.2	MEIS2_P1P2	12.3406	9.33492	0.00134905	0.402333
TCAF1	MEIS2_P1P2	203.707	178.164	0.00213653	0.193279
DUSP26	MEIS2_P1P2	78.232	64.2775	6.33574e-07	0.283406
ZNF703	MEIS2_P1P2	33.3568	25.398	0.000832361	0.393127
C8orf34	MEIS2_P1P2	3.9318	2.29718	0.0049295	0.772727
PKIA	MEIS2_P1P2	292.265	257.546	0.00201732	0.182438
CALB1	MEIS2_P1P2	12.784	7.28262	0.000268135	0.810964
ADCY8	MEIS2_P1P2	9.9101	4.5426	3.66755e-07	1.12366
KCNQ3	MEIS2_P1P2	16.7522	12.3467	0.000274345	0.43992
GLIS3	MEIS2_P1P2	5.65925	1.72637	2.06606e-06	1.70708
GAS1	MEIS2_P1P2	24.152	19.7368	0.00242479	0.291122
PLPPR1	MEIS2_P1P2	88.1858	75.3801	0.00684397	0.226334
CAMK1D	MEIS2_P1P2	48.5376	39.3552	0.00167755	0.302477
RET	MEIS2_P1P2	11.5012	7.78418	0.00247756	0.562564
VSTM4	MEIS2_P1P2	14.4652	11.0226	0.00323464	0.391806
CHAT	MEIS2_P1P2	7.61266	5.03046	0.003035	0.59674
ZNF503	MEIS2_P1P2	103.342	80.3484	4.42298e-07	0.363046
ADRA2A	MEIS2_P1P2	3.22331	1.69498	0.0066619	0.923254
ARNTL	MEIS2_P1P2	13.5301	9.36933	0.0066619	0.529684
DBX1	MEIS2_P1P2	13.2654	4.49647	7.49537e-05	1.55868
NELL1	MEIS2_P1P2	14.7674	8.53924	9.6614e-05	0.789528
C1QTNF4	MEIS2_P1P2	26.899	21.3289	7.48753e-05	0.334603
GPR83	MEIS2_P1P2	4.80305	2.38515	0.00114627	1.00683
C11orf87	MEIS2_P1P2	16.2088	9.35604	3.56558e-09	0.792155
CNTN1	MEIS2_P1P2	256.849	195.363	5.02876e-06	0.394741
PRICKLE1	MEIS2_P1P2	83.1846	64.252	3.26526e-08	0.372525
C1QL4	MEIS2_P1P2	21.0309	12.6422	0.00573151	0.73381
GRIP1	MEIS2_P1P2	83.9131	70.1943	0.00103856	0.257509
NAV3	MEIS2_P1P2	279.716	247.9	0.00482771	0.174197
SLC17A8	MEIS2_P1P2	7.89235	1.66145	0.00879623	2.24118
MYBPC1	MEIS2_P1P2	25.7918	12.9316	5.48974e-10	0.995454
BTBD11	MEIS2_P1P2	5.199	3.11869	0.00539027	0.735449
WSCD2	MEIS2_P1P2	20.7677	16.673	0.000800809	0.316664
RPH3A	MEIS2_P1P2	12.0043	9.16074	0.0041846	0.38964
KLHL1	MEIS2_P1P2	17.7451	10.8145	1.8479e-05	0.713938
EFNB2	MEIS2_P1P2	108.934	91.7864	0.000455292	0.247082
NOVA1	MEIS2_P1P2	221.762	191.112	0.00392873	0.214588
KCNH5	MEIS2_P1P2	9.99414	8.00698	0.00573151	0.319467
AC004816.1	MEIS2_P1P2	14.2359	11.1177	0.000666053	0.356395
GABRG3-AS1	MEIS2_P1P2	2.02038	1.09732	0.00822264	0.874681
CHRNA7	MEIS2_P1P2	23.9143	16.4318	7.48753e-05	0.541106
AC018563.1	MEIS2_P1P2	5.95651	3.27747	5.94793e-09	0.859911
MEIS2	MEIS2_P1P2	875.536	266.043	5.08652e-76	1.71847
RAB8B	MEIS2_P1P2	63.7282	56.8814	0.0055735	0.163948
ISL2	MEIS2_P1P2	10.3067	5.5646	9.84972e-06	0.888036
CRABP1	MEIS2_P1P2	807.182	650.757	0.00889512	0.31077
NTRK3	MEIS2_P1P2	113.607	96.2897	0.00347704	0.23858
ADAMTS18	MEIS2_P1P2	8.209	4.43396	1.66589e-05	0.887116
HES7	MEIS2_P1P2	3.28729	1.43749	0.00836961	1.18772
SEZ6	MEIS2_P1P2	21.6097	16.0096	0.00265397	0.432508
FN3K	MEIS2_P1P2	60.121	51.3323	0.000260976	0.227962
DCC	MEIS2_P1P2	284.971	248.174	0.00549714	0.199452
NEDD4L	MEIS2_P1P2	90.0651	77.626	0.00265397	0.214403
LINC01896	MEIS2_P1P2	7.69536	6.06977	0.000764256	0.341847
TUBB4A	MEIS2_P1P2	151.432	125.915	0.00314351	0.266201
OLFM2	MEIS2_P1P2	95.3303	72.453	0.00148327	0.395842
VSTM2B	MEIS2_P1P2	20.8571	16.1809	0.00750078	0.366051
TSHZ3	MEIS2_P1P2	33.9751	29.9052	0.00433113	0.184021
PLCB1	MEIS2_P1P2	257.349	216.279	0.00167747	0.250824
PCSK2	MEIS2_P1P2	28.9094	21.3361	0.000455292	0.438066
MAFB	MEIS2_P1P2	33.1059	22.9946	0.000268135	0.525598
CDH22	MEIS2_P1P2	32.0569	25.3882	0.00220037	0.336359
EYA2	MEIS2_P1P2	142.631	124.921	0.00114627	0.191261
CXADR	MEIS2_P1P2	114.42	93.8903	0.000223062	0.285266
DGCR9	MEIS2_P1P2	25.2998	21.5712	0.00823773	0.229921
CABP7	MEIS2_P1P2	8.4739	4.75132	0.000139893	0.833365
AP1S2	MEIS2_P1P2	118.642	103.669	0.0041846	0.194613
SH3KBP1	MEIS2_P1P2	24.4963	19.7776	0.00152425	0.308555
PTCHD1	MEIS2_P1P2	3.03879	1.68434	0.00291262	0.847507
NLGN3	MEIS2_P1P2	15.1559	12.1681	0.00247756	0.316538
NAP1L2	MEIS2_P1P2	21.9914	16.8778	0.00213653	0.381616
MAGEE1	MEIS2_P1P2	34.2057	26.395	0.000832361	0.37385
TCEAL2	MEIS2_P1P2	25.7827	18.848	1.8479e-05	0.451792
TCEAL5	MEIS2_P1P2	16.638	13.5028	0.00583651	0.301028
DCX	MEIS2_P1P2	498.879	446.795	0.0011198	0.159072
ZCCHC12	MEIS2_P1P2	36.0531	30.0265	0.00188011	0.263803
MOSPD1	MEIS2_P1P2	25.7494	21.5807	0.00660877	0.254689
LINC01128	MYC_P1P2	53.3234	67.961	4.43731e-10	-0.34988
CPTP	MYC_P1P2	16.0376	26.2469	2.61699e-06	-0.710342
CCNL2	MYC_P1P2	88.5034	106.237	1.68494e-08	-0.263453
TMEM240	MYC_P1P2	14.8301	29.3074	7.63193e-22	-0.982256
AL691432.4	MYC_P1P2	0.743707	1.94115	0.00470567	-1.37225
AL691432.2	MYC_P1P2	20.0188	43.0026	3.73473e-31	-1.10269
SLC35E2B	MYC_P1P2	27.0794	41.76	6.25986e-09	-0.624736
SLC35E2A	MYC_P1P2	14.0862	23.5629	6.96167e-09	-0.741822
GNB1	MYC_P1P2	321.091	441.755	9.56613e-65	-0.460251
PRKCZ-AS1	MYC_P1P2	0.754083	1.49827	0.00520456	-0.981093
TPRG1L	MYC_P1P2	19.8848	35.0516	2.35927e-09	-0.817501
KCNAB2	MYC_P1P2	11.3027	16.5993	1.49732e-05	-0.554055
CHD5	MYC_P1P2	0.978042	5.4744	3.17293e-20	-2.47269
TNFRSF25	MYC_P1P2	1.31112	2.94712	0.000134142	-1.16242
PLEKHG5	MYC_P1P2	6.58586	12.8181	9.58268e-06	-0.95968
CAMTA1	MYC_P1P2	215.656	255.249	0.000447804	-0.243163
PER3	MYC_P1P2	5.21308	9.24749	0.00189059	-0.82572
ERRFI1	MYC_P1P2	9.85231	17.8943	1.53949e-08	-0.860308
SLC45A1	MYC_P1P2	7.47631	16.7301	5.73911e-15	-1.16098
RERE	MYC_P1P2	277.107	405.705	2.75181e-35	-0.549968
H6PD	MYC_P1P2	3.4573	5.72224	0.000462387	-0.725287
PIK3CD	MYC_P1P2	1.5627	4.54629	1.1421e-07	-1.53461
CLSTN1	MYC_P1P2	56.7811	112.035	6.45831e-84	-0.980337
CTNNBIP1	MYC_P1P2	24.6086	43.2904	3.87425e-09	-0.814628
KIF1B	MYC_P1P2	150.494	257.149	1.08894e-82	-0.772855
AL109811.2	MYC_P1P2	0.958286	2.23773	0.000324581	-1.21496
ANGPTL7	MYC_P1P2	0.195931	1.02517	0.000101091	-2.32964
FBXO2	MYC_P1P2	15.3178	44.7407	4.52657e-92	-1.54576
FBXO44	MYC_P1P2	34.3852	55.4627	7.57593e-18	-0.689573
FBXO6	MYC_P1P2	1.08709	2.47698	0.00328241	-1.18072
DRAXIN	MYC_P1P2	45.1807	81.5206	1.1389e-08	-0.851315
NPPA	MYC_P1P2	2.08006	5.55994	0.000100479	-1.41412
VPS13D	MYC_P1P2	21.6878	35.225	4.98433e-07	-0.699461
PRDM2	MYC_P1P2	57.5472	72.8207	2.26639e-09	-0.33955
KAZN	MYC_P1P2	44.1899	129.953	4.4465e-53	-1.55599
AL357873.1	MYC_P1P2	0.581189	2.19487	3.21482e-05	-1.899
KAZN-AS1	MYC_P1P2	0.433101	1.84486	1.04162e-05	-2.06561
FHAD1	MYC_P1P2	0.173132	1.02401	0.000257393	-2.49729
AL450998.2	MYC_P1P2	32.7151	46.4886	0.00164979	-0.506792
SPEN	MYC_P1P2	75.2099	91.7519	1.16513e-11	-0.286781
FAM131C	MYC_P1P2	3.22488	9.38258	1.93352e-06	-1.53781
FBXO42	MYC_P1P2	42.7986	60.7173	2.79742e-17	-0.504446
NBPF1	MYC_P1P2	26.253	43.2864	2.8945e-06	-0.721217
MFAP2	MYC_P1P2	4.74629	12.2138	2.61189e-09	-1.36178
ATP13A2	MYC_P1P2	20.6486	38.9851	1.98168e-12	-0.916554
PADI2	MYC_P1P2	1.1722	2.60434	0.00348912	-1.14497
ARHGEF10L	MYC_P1P2	33.3422	53.0249	3.84148e-09	-0.66916
IGSF21	MYC_P1P2	4.90376	11.1601	3.58328e-07	-1.18474
UBR4	MYC_P1P2	68.7842	111.802	1.05922e-44	-0.70071
CAPZB	MYC_P1P2	257.636	290.631	5.3433e-10	-0.173851
VWA5B1	MYC_P1P2	0.899416	3.70902	4.57159e-08	-2.03191
CAMK2N1	MYC_P1P2	180.878	326.6	1.55284e-90	-0.85247
FAM43B	MYC_P1P2	1.55721	3.42293	0.000114229	-1.13124
PINK1	MYC_P1P2	45.847	96.5745	9.68646e-73	-1.07465
HP1BP3	MYC_P1P2	130.426	161.519	3.72814e-15	-0.308449
EIF4G3	MYC_P1P2	199.338	247.32	9.8618e-26	-0.311142
RAP1GAP	MYC_P1P2	3.03236	6.03363	0.00556096	-0.990221
CDC42	MYC_P1P2	276.84	417.351	3.77175e-80	-0.592194
WNT4	MYC_P1P2	0.433652	4.32359	1.48108e-19	-3.28806
ZNF436	MYC_P1P2	5.08113	11.8175	2.57901e-19	-1.21608
ZNF436-AS1	MYC_P1P2	9.03538	13.8604	0.00124546	-0.616756
ASAP3	MYC_P1P2	9.01059	14.7843	0.000811601	-0.713742
PITHD1	MYC_P1P2	51.8974	85.3209	8.25206e-41	-0.717129
FUCA1	MYC_P1P2	2.54667	12.8455	4.15412e-35	-2.33005
RSRP1	MYC_P1P2	75.6314	135.72	1.89171e-80	-0.843496
RHD	MYC_P1P2	0.335771	1.43831	4.31428e-06	-2.06649
TMEM50A	MYC_P1P2	124.817	157.37	2.25402e-15	-0.334323
MACO1	MYC_P1P2	97.3771	121.38	2.89939e-13	-0.317851
STMN1	MYC_P1P2	1502.06	1927.82	1.84427e-43	-0.360033
PDIK1L	MYC_P1P2	12.9697	20.9958	0.000903999	-0.694532
ARID1A	MYC_P1P2	86.5126	122.559	2.94877e-25	-0.502445
SLC9A1	MYC_P1P2	8.00301	14.4724	3.9078e-06	-0.853879
AHDC1	MYC_P1P2	38.1185	60.4449	7.03839e-22	-0.664989
IFI6	MYC_P1P2	10.2517	33.4148	4.69232e-17	-1.70365
STX12	MYC_P1P2	51.8244	85.8291	5.94e-57	-0.727724
ATP5IF1	MYC_P1P2	362.109	418.666	2.31543e-10	-0.20937
PHACTR4	MYC_P1P2	50.8782	66.5468	2.81015e-09	-0.387255
EPB41	MYC_P1P2	144.291	182.275	4.53042e-10	-0.337111
SDC3	MYC_P1P2	20.462	64.9839	4.38815e-90	-1.66665
PUM1	MYC_P1P2	92.9567	126.258	1.06755e-35	-0.4417
ZCCHC17	MYC_P1P2	66.8775	81.2038	1.22531e-11	-0.279988
FABP3	MYC_P1P2	63.7833	196.858	0.00178737	-1.62575
PTP4A2	MYC_P1P2	133.576	152.99	2.7036e-05	-0.195758
CCDC28B	MYC_P1P2	58.3304	109.736	4.96135e-99	-0.911598
MARCKSL1	MYC_P1P2	1252.65	1540.04	2.61682e-34	-0.297976
BSDC1	MYC_P1P2	45.3587	68.8743	1.93629e-18	-0.602476
ZBTB8B	MYC_P1P2	0.631873	1.52755	0.00469838	-1.26027
ZBTB8A	MYC_P1P2	8.91521	17.0082	6.93266e-06	-0.931123
KIAA1522	MYC_P1P2	6.18468	15.5434	2.88534e-20	-1.32813
S100PBP	MYC_P1P2	27.8634	45.2752	1.5577e-08	-0.700151
RNF19B	MYC_P1P2	6.87136	13.9703	9.56082e-08	-1.02263
AZIN2	MYC_P1P2	9.4323	15.7093	4.04383e-05	-0.735326
ZNF362	MYC_P1P2	26.0909	41.2927	0.000129621	-0.662141
PHC2	MYC_P1P2	96.4311	114.922	1.32605e-11	-0.253067
CSMD2	MYC_P1P2	3.31813	21.0104	1.39949e-37	-2.659
DLGAP3	MYC_P1P2	11.2157	17.6076	2.15964e-05	-0.650207
ZMYM4	MYC_P1P2	65.7625	89.6866	1.18336e-26	-0.447569
KIAA0319L	MYC_P1P2	50.611	66.3603	4.52067e-15	-0.390802
NCDN	MYC_P1P2	52.469	82.3754	2.45159e-30	-0.650648
TFAP2E	MYC_P1P2	1.76207	11.3324	1.15728e-08	-2.67822
C1orf216	MYC_P1P2	7.64245	25.6307	2.25642e-63	-1.74444
AGO4	MYC_P1P2	13.147	26.8578	5.30716e-18	-1.03004
AGO3	MYC_P1P2	37.6649	55.8914	3.27675e-08	-0.569278
TEKT2	MYC_P1P2	0.445835	1.52572	0.0001942	-1.75234
TRAPPC3	MYC_P1P2	77.939	100.821	1.32652e-15	-0.371344
MAP7D1	MYC_P1P2	129.261	226.921	2.55144e-107	-0.811851
SH3D21	MYC_P1P2	2.8203	6.76255	1.58545e-09	-1.25875
LINC01137	MYC_P1P2	1.03277	2.68514	0.000164474	-1.36994
MEAF6	MYC_P1P2	101.534	144.912	1.34658e-40	-0.513165
EPHA10	MYC_P1P2	1.25	5.1362	6.86013e-12	-2.03008
MANEAL	MYC_P1P2	49.5353	65.3982	4.71344e-09	-0.400725
AL929472.3	MYC_P1P2	3.53746	5.42317	0.00478482	-0.615008
C1orf122	MYC_P1P2	166.064	248.72	3.82499e-77	-0.582758
RRAGC	MYC_P1P2	15.0527	22.8487	0.00526577	-0.601758
AL139260.1	MYC_P1P2	11.0656	17.7363	0.00467712	-0.680137
MACF1	MYC_P1P2	199.817	285.208	8.41458e-53	-0.513316
HPCAL4	MYC_P1P2	0.428323	2.49204	6.65048e-13	-2.51304
CAP1	MYC_P1P2	126.628	152.007	1.05184e-10	-0.263524
AL050341.2	MYC_P1P2	17.2645	29.7804	2.67168e-06	-0.786209
SMAP2	MYC_P1P2	34.075	59.0267	3.10718e-29	-0.792474
EXO5	MYC_P1P2	4.50784	8.23956	9.52572e-08	-0.868686
RIMS3	MYC_P1P2	11.9568	34.7459	2.42691e-39	-1.53822
NFYC	MYC_P1P2	60.3047	67.9215	0.00337878	-0.171569
CITED4	MYC_P1P2	21.3568	32.8749	0.00649502	-0.622057
SCMH1	MYC_P1P2	66.389	88.8128	8.86295e-15	-0.419768
HIVEP3	MYC_P1P2	69.8768	110.37	1.58514e-22	-0.659386
FOXJ3	MYC_P1P2	47.7841	63.4571	2.82259e-09	-0.409178
RIMKLA	MYC_P1P2	10.6447	19.9855	2.70747e-13	-0.908187
PPCS	MYC_P1P2	43.5544	62.9333	3.51377e-19	-0.530903
CCDC30	MYC_P1P2	7.3188	20.9067	2.58235e-18	-1.51301
C1orf50	MYC_P1P2	33.7922	54.3306	1.8157e-22	-0.684915
SVBP	MYC_P1P2	65.1711	109.445	6.76476e-67	-0.74781
SLC2A1-AS1	MYC_P1P2	1.46487	3.32583	0.000201023	-1.17746
FAM183A	MYC_P1P2	0.424722	1.80485	0.000125732	-2.06168
SZT2	MYC_P1P2	11.8511	18.3865	0.00216007	-0.633201
HYI	MYC_P1P2	6.89662	17.7396	3.29469e-15	-1.36173
PTPRF	MYC_P1P2	40.6303	59.6008	8.10061e-05	-0.552662
KDM4A	MYC_P1P2	41.7232	57.2713	6.21123e-12	-0.456868
ST3GAL3	MYC_P1P2	30.5668	49.5122	5.56528e-11	-0.695636
AL357079.1	MYC_P1P2	1.16336	2.7592	0.00232273	-1.23882
ATP6V0B	MYC_P1P2	562.33	682.407	2.48148e-32	-0.27921
CCDC24	MYC_P1P2	5.2098	14.7508	7.00122e-19	-1.49971
SLC6A9	MYC_P1P2	2.5129	4.94862	0.00130769	-0.974854
DMAP1	MYC_P1P2	43.2387	56.1386	2.0297e-06	-0.376592
RNF220	MYC_P1P2	181.95	231.79	3.14238e-10	-0.349258
BTBD19	MYC_P1P2	0.41258	1.40718	0.00301281	-1.74573
ZSWIM5	MYC_P1P2	28.7025	59.706	1.25368e-40	-1.05644
PIK3R3	MYC_P1P2	70.1475	129.259	3.18726e-65	-0.881702
POMGNT1	MYC_P1P2	28.9613	45.3519	1.40429e-12	-0.646855
LURAP1	MYC_P1P2	1.20114	4.37808	1.79017e-11	-1.85723
LRRC41	MYC_P1P2	62.5033	73.2225	1.31264e-05	-0.228319
FAAH	MYC_P1P2	2.74827	5.9838	1.17383e-09	-1.11971
CYP4X1	MYC_P1P2	1.09136	4.90332	4.1555e-19	-2.15741
TRABD2B	MYC_P1P2	2.2619	4.48637	0.00858734	-0.984861
SPATA6	MYC_P1P2	10.023	26.6971	3.30966e-32	-1.41247
AGBL4	MYC_P1P2	12.5227	43.959	6.26087e-26	-1.81079
BEND5	MYC_P1P2	10.6595	26.793	1.17411e-26	-1.3289
AC099788.1	MYC_P1P2	0.432168	1.67277	2.67776e-05	-1.92817
FAF1	MYC_P1P2	92.6629	116.308	7.72474e-11	-0.327856
RNF11	MYC_P1P2	49.9662	98.1081	1.06433e-66	-0.973278
TTC39A	MYC_P1P2	4.18049	10.4507	0.000552203	-1.31979
EPS15	MYC_P1P2	40.5903	56.9	0.00130476	-0.487191
OSBPL9	MYC_P1P2	71.9635	108.662	1.77426e-33	-0.594438
NRDC	MYC_P1P2	90.3062	109.123	2.69649e-12	-0.273026
RAB3B	MYC_P1P2	11.88	45.1164	9.85674e-96	-1.92423
ZFYVE9	MYC_P1P2	23.1792	36.6804	0.00564687	-0.66195
TUT4	MYC_P1P2	79.8625	125.048	2.91562e-36	-0.646821
SHISAL2A	MYC_P1P2	1.09712	4.87461	3.4248e-14	-2.14143
ZYG11B	MYC_P1P2	35.7769	59.8636	1.34733e-23	-0.742487
SCP2	MYC_P1P2	66.5628	83.1128	7.10604e-10	-0.320313
YIPF1	MYC_P1P2	22.678	35.7256	3.69148e-06	-0.655432
HSPB11	MYC_P1P2	53.2808	63.4041	0.00446382	-0.250916
TMEM59	MYC_P1P2	252.219	310.77	4.97922e-19	-0.301159
USP24	MYC_P1P2	49.0403	67.6775	1.0379e-16	-0.464628
DAB1	MYC_P1P2	21.058	57.0005	2.69286e-44	-1.43618
JUN	MYC_P1P2	244.903	393.25	5.05946e-65	-0.683212
HOOK1	MYC_P1P2	0.639217	3.53598	7.92796e-12	-2.44941
TM2D1	MYC_P1P2	41.702	58.8468	4.99803e-11	-0.496746
PATJ	MYC_P1P2	3.78012	9.38035	8.05077e-10	-1.30893
KANK4	MYC_P1P2	0.0395458	1.09272	5.00765e-06	-4.47616
DOCK7	MYC_P1P2	47.8003	86.364	1.53824e-59	-0.853275
EFCAB7	MYC_P1P2	13.2848	20.129	0.000766332	-0.599129
JAK1	MYC_P1P2	56.0682	131.127	4.09819e-129	-1.22557
DNAJC6	MYC_P1P2	49.3976	105.627	1.86643e-111	-1.0963
AL139294.1	MYC_P1P2	2.33599	4.70355	0.000276157	-1.00662
PDE4B	MYC_P1P2	40.5093	114.638	5.14246e-47	-1.50052
SGIP1	MYC_P1P2	13.8416	55.0523	1.13638e-91	-1.99101
WDR78	MYC_P1P2	4.97373	10.2744	1.5615e-06	-1.04517
LRRC7	MYC_P1P2	13.3971	53.4114	1.23053e-45	-1.99442
ANKRD13C	MYC_P1P2	35.9234	54.7946	4.95813e-14	-0.608971
HHLA3	MYC_P1P2	7.75869	12.9882	0.000256134	-0.742567
PTGER3	MYC_P1P2	1.75372	5.68787	4.20725e-09	-1.6918
ZRANB2-AS2	MYC_P1P2	7.33037	13.071	0.0013489	-0.833546
NEGR1	MYC_P1P2	16.7616	62.4107	2.56684e-42	-1.89601
AL513166.1	MYC_P1P2	8.2542	18.5849	1.26156e-10	-1.16996
AL583808.1	MYC_P1P2	9.19021	19.0589	0.000543517	-1.05148
ST6GALNAC3	MYC_P1P2	9.67623	27.317	7.51269e-17	-1.49632
ST6GALNAC5	MYC_P1P2	92.3131	185.712	7.12174e-29	-1.00838
AK5	MYC_P1P2	1.15664	6.50182	9.55408e-14	-2.48071
USP33	MYC_P1P2	53.7505	93.0421	1.38472e-55	-0.791492
MIGA1	MYC_P1P2	13.5729	21.7039	0.000199114	-0.676828
GIPC2	MYC_P1P2	1.36135	3.34079	0.000180911	-1.2889
ADGRL2	MYC_P1P2	82.9906	129.602	3.02132e-17	-0.643011
LINC01361	MYC_P1P2	0.373987	1.10665	0.00042764	-1.54005
TTLL7	MYC_P1P2	186.193	224.871	6.5061e-12	-0.272283
PRKACB	MYC_P1P2	34.7611	73.0378	4.16861e-49	-1.07095
C1orf52	MYC_P1P2	53.1904	76.7177	1.764e-31	-0.528309
DDAH1	MYC_P1P2	26.5031	38.7078	0.00525688	-0.546295
COL24A1	MYC_P1P2	0.960716	4.39601	7.26653e-06	-2.18235
LINC02795	MYC_P1P2	1.05546	3.35318	6.158e-07	-1.65835
ODF2L	MYC_P1P2	23.0891	51.1619	2.37922e-51	-1.14752
AL049597.2	MYC_P1P2	1.05976	1.78816	0.00603079	-0.749234
SH3GLB1	MYC_P1P2	76.2218	112.647	3.3282e-44	-0.563479
LMO4	MYC_P1P2	11.1133	19.6447	0.000174719	-0.821287
PKN2	MYC_P1P2	53.3116	65.9427	7.82473e-05	-0.306713
GTF2B	MYC_P1P2	49.4026	63.0733	9.34048e-05	-0.352379
ZNF644	MYC_P1P2	88.6597	115.732	3.37627e-23	-0.384396
HFM1	MYC_P1P2	14.8027	22.3543	0.000246297	-0.594367
BTBD8	MYC_P1P2	7.99967	18.7654	2.56688e-23	-1.22903
RPAP2	MYC_P1P2	43.1189	58.7663	0.00540998	-0.446579
MTF2	MYC_P1P2	74.5887	84.5642	5.3612e-05	-0.181066
CCDC18-AS1	MYC_P1P2	46.8046	71.7752	2.59984e-20	-0.616726
FNBP1L	MYC_P1P2	112.196	217.456	1.62481e-117	-0.954634
BCAR3	MYC_P1P2	6.71064	15.2588	1.93928e-06	-1.18391
AL049796.1	MYC_P1P2	0.375969	1.07503	0.00116541	-1.49117
ARHGAP29	MYC_P1P2	0.862105	3.15194	1.30893e-07	-1.85824
PTBP2	MYC_P1P2	87.6731	139.994	5.37263e-63	-0.675101
DPYD	MYC_P1P2	57.2225	123.243	5.96394e-34	-1.10671
DPYD-AS1	MYC_P1P2	4.52042	9.77892	6.83284e-07	-1.1115
MIR137HG	MYC_P1P2	28.9347	81.2606	1.27992e-66	-1.48943
BX005019.1	MYC_P1P2	1.04557	2.49903	4.85919e-05	-1.24911
SNX7	MYC_P1P2	3.56521	8.35	2.0259e-07	-1.22548
PLPPR5	MYC_P1P2	2.87167	10.527	1.60729e-20	-1.87049
PLPPR4	MYC_P1P2	0.796335	4.21359	2.07016e-12	-2.38902
LRRC39	MYC_P1P2	0.833529	2.39234	4.95814e-06	-1.50993
RTCA-AS1	MYC_P1P2	5.44971	9.27033	4.21424e-05	-0.765352
RTCA	MYC_P1P2	43.6948	54.5777	0.0067826	-0.320785
S1PR1	MYC_P1P2	0.14868	1.11091	0.00173865	-2.82048
OLFM3	MYC_P1P2	1.413	8.13095	1.62483e-24	-2.51627
COL11A1	MYC_P1P2	0.81306	4.02079	2.76349e-06	-2.29199
AMY2B	MYC_P1P2	1.78133	4.42329	6.74848e-11	-1.30735
NTNG1	MYC_P1P2	3.53917	12.9239	8.63939e-17	-1.8656
VAV3	MYC_P1P2	75.4604	107.588	1.23472e-10	-0.511671
FAM102B	MYC_P1P2	18.9029	46.502	2.58536e-30	-1.29823
HENMT1	MYC_P1P2	3.71972	6.35341	7.9808e-05	-0.770733
WDR47	MYC_P1P2	28.9525	66.5348	1.15848e-74	-1.20014
TMEM167B	MYC_P1P2	23.6447	34.984	0.00184207	-0.564982
KIAA1324	MYC_P1P2	1.20839	5.19039	7.06694e-10	-2.09365
SARS	MYC_P1P2	188.074	222.618	8.80965e-06	-0.243251
SORT1	MYC_P1P2	22.9804	38.8056	5.71771e-09	-0.755603
SYPL2	MYC_P1P2	0.240842	1.22333	0.00108127	-2.29771
ATXN7L2	MYC_P1P2	15.5348	24.9681	0.00814407	-0.684232
AMIGO1	MYC_P1P2	4.30422	8.942	2.38735e-07	-1.05311
GPR61	MYC_P1P2	0.643799	2.63847	1.15641e-07	-2.01824
GNAI3	MYC_P1P2	105.736	118.047	3.1323e-06	-0.158891
GSTM2	MYC_P1P2	26.6871	45.0815	4.31031e-13	-0.756172
GSTM3	MYC_P1P2	42.7688	61.5175	4.0232e-09	-0.524334
STRIP1	MYC_P1P2	42.6658	69.8494	1.81848e-45	-0.711034
AL160006.1	MYC_P1P2	1.09911	3.06321	2.59833e-08	-1.47034
KCNA2	MYC_P1P2	9.47412	22.2636	3.0296e-26	-1.23175
LRIF1	MYC_P1P2	35.0483	55.9824	1.14922e-14	-0.675475
KCND3	MYC_P1P2	3.12714	8.34704	1.8845e-10	-1.41354
CTTNBP2NL	MYC_P1P2	29.7551	55.5134	1.38921e-33	-0.899473
WNT2B	MYC_P1P2	4.07358	8.60132	4.26309e-05	-1.0764
MOV10	MYC_P1P2	2.01658	4.13818	0.00710195	-1.03343
RHOC	MYC_P1P2	146.018	314.274	5.9818e-56	-1.10582
PPM1J	MYC_P1P2	4.94901	11.5329	7.09186e-09	-1.21888
LRIG2	MYC_P1P2	16.4629	26.3559	4.39883e-08	-0.678582
MAGI3	MYC_P1P2	38.6377	70.3233	6.60216e-26	-0.863825
PHTF1	MYC_P1P2	66.561	88.604	3.5798e-26	-0.412642
RSBN1	MYC_P1P2	37.61	54.6828	4.68147e-11	-0.539853
HIPK1	MYC_P1P2	13.5686	21.0206	0.000297279	-0.631156
OLFML3	MYC_P1P2	0.430256	3.57128	5.16707e-07	-3.02406
SYT6	MYC_P1P2	5.25577	14.6463	1.92298e-17	-1.4768
TRIM33	MYC_P1P2	46.026	69.084	3.49802e-24	-0.585799
BCAS2	MYC_P1P2	62.4392	74.6063	4.61132e-06	-0.256808
CSDE1	MYC_P1P2	280.284	320.685	7.01507e-12	-0.194258
TSPAN2	MYC_P1P2	0.736242	6.53601	2.34586e-27	-3.1329
VANGL1	MYC_P1P2	2.94243	6.26793	0.000141551	-1.08838
NHLH2	MYC_P1P2	69.361	112.038	3.23392e-48	-0.691714
LINC01649	MYC_P1P2	0.308306	1.69335	8.65766e-07	-2.41989
SLC22A15	MYC_P1P2	22.275	49.6262	9.41797e-38	-1.15532
ATP1A1	MYC_P1P2	20.2995	41.2837	1.30395e-10	-1.02377
IGSF3	MYC_P1P2	32.0137	48.5554	7.5282e-06	-0.600789
MAN1A2	MYC_P1P2	59.4292	78.209	2.71901e-12	-0.396104
GDAP2	MYC_P1P2	26.6804	38.7386	0.00694997	-0.537823
ZNF697	MYC_P1P2	7.28979	13.4486	3.88968e-09	-0.8826
LINC02802	MYC_P1P2	4.58833	10.2502	1.23807e-10	-1.15788
FP700111.1	MYC_P1P2	0.760385	3.02085	5.09439e-08	-1.97607
NBPF20	MYC_P1P2	4.72096	8.24121	0.000637284	-0.802472
RNF115	MYC_P1P2	46.0843	67.3866	3.23596e-15	-0.548087
PIAS3	MYC_P1P2	12.4174	22.022	3.31158e-05	-0.826077
ANKRD35	MYC_P1P2	1.18143	4.04913	8.7984e-12	-1.76848
ITGA10	MYC_P1P2	0.606994	1.76689	3.95492e-05	-1.52603
PEX11B	MYC_P1P2	26.4399	40.4062	0.00038235	-0.611673
ANKRD34A	MYC_P1P2	2.58994	6.32399	3.59551e-08	-1.28464
POLR3GL	MYC_P1P2	28.4041	60.1631	3.08825e-82	-1.08251
TXNIP	MYC_P1P2	30.322	78.8904	8.90519e-74	-1.37919
LINC01719	MYC_P1P2	0.811353	2.26982	0.000415035	-1.47285
AC245407.2	MYC_P1P2	6.63383	11.859	9.01737e-07	-0.837117
NBPF12	MYC_P1P2	5.1749	8.95291	4.24136e-07	-0.789653
PRKAB2	MYC_P1P2	14.1135	23.4515	4.81604e-07	-0.732202
AC242426.2	MYC_P1P2	4.22466	13.464	3.49736e-27	-1.66986
BCL9	MYC_P1P2	15.377	32.4134	9.83509e-23	-1.07533
ACP6	MYC_P1P2	4.02436	6.17265	0.000746714	-0.615884
GPR89B	MYC_P1P2	5.18054	8.39227	0.00372433	-0.694894
AC239809.3	MYC_P1P2	0.245785	1.1501	0.000206595	-2.18125
PDE4DIP	MYC_P1P2	32.1316	96.7825	9.13838e-60	-1.59045
HIST2H2BE	MYC_P1P2	4.98429	10.3902	1.24893e-08	-1.05827
SV2A	MYC_P1P2	37.326	96.5423	7.05325e-102	-1.37074
SF3B4	MYC_P1P2	81.1084	94.85	1.16246e-05	-0.225771
MTMR11	MYC_P1P2	0.388847	1.79501	0.000329878	-2.1781
AC244033.2	MYC_P1P2	4.8466	8.23617	0.000486243	-0.763776
VPS45	MYC_P1P2	30.7835	49.5963	3.64775e-17	-0.687894
PLEKHO1	MYC_P1P2	50.1077	79.9493	1.19982e-38	-0.673944
C1orf54	MYC_P1P2	8.07284	23.9317	4.62421e-21	-1.56659
CIART	MYC_P1P2	0.61947	2.25626	0.000831158	-1.8481
RPRD2	MYC_P1P2	39.1487	64.1635	8.84963e-31	-0.712647
ECM1	MYC_P1P2	2.78526	13.0234	3.98932e-21	-2.22115
ARNT	MYC_P1P2	19.8898	32.3464	0.00539312	-0.701298
MINDY1	MYC_P1P2	4.62316	8.42869	9.38218e-07	-0.865023
PRUNE1	MYC_P1P2	13.8133	21.8184	0.00511119	-0.659107
CDC42SE1	MYC_P1P2	55.9879	74.4056	1.16986e-15	-0.410231
MLLT11	MYC_P1P2	521.716	1223.64	2.71173e-143	-1.22983
SEMA6C	MYC_P1P2	11.5445	17.9057	9.9067e-06	-0.632762
SCNM1	MYC_P1P2	53.2144	64.3018	0.00827173	-0.272997
VPS72	MYC_P1P2	90.2161	109.378	2.05562e-10	-0.277839
POGZ	MYC_P1P2	60.4215	99.3899	4.73401e-59	-0.717942
TUFT1	MYC_P1P2	2.47889	5.39579	0.000107735	-1.11901
SNX27	MYC_P1P2	36.3572	53.4514	2.24252e-08	-0.555859
CELF3	MYC_P1P2	55.3254	102.285	2.15017e-58	-0.886467
AL589765.1	MYC_P1P2	1.73139	3.60362	6.3036e-06	-1.05321
RIIAD1	MYC_P1P2	4.41108	8.98542	5.57811e-05	-1.02479
TDRKH-AS1	MYC_P1P2	5.72054	8.26538	0.00839745	-0.530155
THEM4	MYC_P1P2	26.928	39.3153	0.00581776	-0.545813
S100A10	MYC_P1P2	15.8479	95.9668	1.05472e-47	-2.59749
TCHH	MYC_P1P2	0.867956	2.34403	0.00356356	-1.42291
S100A13	MYC_P1P2	87.4247	131.97	4.21453e-09	-0.594043
SLC27A3	MYC_P1P2	6.58531	10.7497	4.33211e-05	-0.706124
GATAD2B	MYC_P1P2	45.4558	66.9146	1.43278e-24	-0.557754
UBAP2L	MYC_P1P2	60.9542	74.3283	2.42415e-10	-0.286142
ATP8B2	MYC_P1P2	12.6665	25.242	3.22577e-18	-0.994244
CHRNB2	MYC_P1P2	10.0399	14.5271	0.00461286	-0.532557
ADAR	MYC_P1P2	87.2221	127.114	2.49547e-48	-0.543302
EFNA4	MYC_P1P2	1.21301	2.83086	0.00773075	-1.21589
EFNA3	MYC_P1P2	22.9784	56.7071	1.53328e-71	-1.30288
TRIM46	MYC_P1P2	6.11434	17.3981	7.16376e-26	-1.50713
HCN3	MYC_P1P2	6.84702	17.8247	2.27895e-24	-1.37903
RUSC1	MYC_P1P2	63.4743	103.312	2.86812e-57	-0.70268
ASH1L	MYC_P1P2	76.0648	106.118	9.31918e-19	-0.480317
GON4L	MYC_P1P2	50.0409	60.0916	0.00207174	-0.264009
SYT11	MYC_P1P2	107.534	210.305	5.87406e-71	-0.967626
RIT1	MYC_P1P2	13.6525	23.5271	3.70195e-06	-0.784713
ARHGEF2	MYC_P1P2	20.0124	29.1109	0.00978793	-0.540434
MEX3A	MYC_P1P2	23.9234	37.3592	6.00008e-07	-0.642826
LMNA	MYC_P1P2	19.6405	48.4092	6.57167e-23	-1.30101
PAQR6	MYC_P1P2	0.383778	1.2604	0.00782913	-1.68983
NES	MYC_P1P2	238.42	369.86	1.51599e-21	-0.633454
CRABP2	MYC_P1P2	23.1041	73.755	2.32459e-34	-1.67416
PRCC	MYC_P1P2	73.5407	87.451	9.50451e-06	-0.2499
ARHGEF11	MYC_P1P2	23.2576	42.5821	4.06693e-07	-0.872264
KIRREL1	MYC_P1P2	16.8982	34.4429	3.70634e-07	-1.0269
IFI16	MYC_P1P2	0.347085	1.34572	0.00330958	-1.92472
CADM3	MYC_P1P2	94.1181	108.069	6.4406e-07	-0.199389
KCNJ9	MYC_P1P2	0.522603	2.0064	2.88259e-07	-1.92065
IGSF8	MYC_P1P2	18.6467	36.5405	1.5265e-17	-0.970199
PEA15	MYC_P1P2	40.9807	78.3454	3.63793e-37	-0.934737
COPA	MYC_P1P2	112.141	151.582	2.21517e-20	-0.434746
NCSTN	MYC_P1P2	51.9958	64.5702	0.000126275	-0.312419
NHLH1	MYC_P1P2	536.14	622.871	4.28007e-11	-0.216319
VANGL2	MYC_P1P2	21.0486	42.8611	3.38502e-14	-1.02559
F11R	MYC_P1P2	0.307395	1.12241	0.00101562	-1.83505
TSTD1	MYC_P1P2	4.40484	21.3057	2.01625e-29	-2.27148
KLHDC9	MYC_P1P2	6.08707	19.6036	2.86155e-51	-1.68567
UFC1	MYC_P1P2	103.023	120.65	1.78348e-10	-0.227839
PPOX	MYC_P1P2	17.0978	29.4645	1.38733e-07	-0.784818
PCP4L1	MYC_P1P2	1.00949	4.71407	9.54204e-15	-2.21219
MPZ	MYC_P1P2	1.37945	3.37829	3.776e-05	-1.28604
FCRLA	MYC_P1P2	0.022109	1.07105	2.47865e-08	-5.07331
DUSP12	MYC_P1P2	55.7739	66.0754	0.000285704	-0.244483
NOS1AP	MYC_P1P2	13.1429	36.1913	1.36865e-40	-1.46066
C1orf226	MYC_P1P2	0.959249	1.92651	2.21301e-05	-0.998523
UHMK1	MYC_P1P2	19.0533	28.3737	5.79085e-05	-0.574262
RGS4	MYC_P1P2	3.62733	8.39305	3.68915e-10	-1.20804
PBX1	MYC_P1P2	66.2921	164.883	4.56113e-127	-1.3144
RXRG	MYC_P1P2	5.76499	16.4883	2.40544e-05	-1.51443
MGST3	MYC_P1P2	173.38	290.92	1.70334e-102	-0.746648
POGK	MYC_P1P2	33.3493	47.2272	2.91204e-05	-0.501836
MPZL1	MYC_P1P2	57.6743	77.2381	9.87575e-18	-0.42132
MPC2	MYC_P1P2	112.276	167.488	2.56066e-34	-0.576962
DCAF6	MYC_P1P2	50.2608	63.3913	0.0027597	-0.334793
GPR161	MYC_P1P2	5.20407	12.552	8.39567e-16	-1.26859
TIPRL	MYC_P1P2	56.9911	81.5176	1.17464e-32	-0.516299
ATP1B1	MYC_P1P2	146.081	412.39	8.50404e-128	-1.49718
NME7	MYC_P1P2	44.1489	58.1142	4.5104e-05	-0.396434
Z99572.1	MYC_P1P2	2.68161	4.33969	0.00373976	-0.692441
KIFAP3	MYC_P1P2	41.6241	121.54	4.83975e-161	-1.54571
PRRC2C	MYC_P1P2	223.505	250.547	3.64426e-08	-0.164768
DNM3	MYC_P1P2	16.1743	58.0535	1.04881e-50	-1.84304
PIGC	MYC_P1P2	48.3094	64.5689	3.03543e-13	-0.41846
SUCO	MYC_P1P2	41.7834	68.874	2.91796e-35	-0.720895
KLHL20	MYC_P1P2	24.694	37.5478	0.000394071	-0.604366
RC3H1	MYC_P1P2	37.0035	57.7503	3.04142e-12	-0.642027
RABGAP1L	MYC_P1P2	107.391	166.392	2.35581e-48	-0.631667
TNR	MYC_P1P2	0.514716	4.07564	7.95027e-09	-2.96096
COP1	MYC_P1P2	63.1888	86.1736	1.97529e-17	-0.447517
AL591043.2	MYC_P1P2	2.72252	4.99621	0.00284551	-0.873488
PAPPA2	MYC_P1P2	0.39912	1.97132	1.8815e-06	-2.27587
ASTN1	MYC_P1P2	10.5753	36.8786	5.28862e-51	-1.80112
BRINP2	MYC_P1P2	0.213372	1.1289	0.000385375	-2.35012
RASAL2	MYC_P1P2	43.8042	95.6603	1.04452e-58	-1.12667
RALGPS2	MYC_P1P2	43.9183	78.46	3.01642e-40	-0.836991
ANGPTL1	MYC_P1P2	4.97707	7.54798	0.00427713	-0.599809
CEP350	MYC_P1P2	64.0365	92.1505	8.27311e-26	-0.525028
QSOX1	MYC_P1P2	9.06541	17.2717	1.82002e-10	-0.929208
LHX4	MYC_P1P2	1.5011	4.18007	8.48379e-09	-1.47137
ACBD6	MYC_P1P2	103.187	126.503	1.13656e-14	-0.293879
XPR1	MYC_P1P2	63.019	141.667	3.32817e-79	-1.16852
AL162431.1	MYC_P1P2	0.726027	1.45873	0.00858827	-0.996737
CACNA1E	MYC_P1P2	16.5051	50.5769	2.22621e-40	-1.61498
RNASEL	MYC_P1P2	0.669069	2.86955	3.85764e-06	-2.08421
RGS8	MYC_P1P2	2.14207	9.29566	2.40705e-35	-2.11238
NMNAT2	MYC_P1P2	65.9773	141.58	4.17884e-55	-1.10146
SMG7	MYC_P1P2	56.6644	73.3288	4.07387e-12	-0.371878
ARPC5	MYC_P1P2	181.053	219.921	5.67454e-25	-0.280557
C1orf21	MYC_P1P2	80.7628	99.7623	5.82983e-07	-0.30477
SWT1	MYC_P1P2	9.16169	13.7158	0.00396042	-0.58163
AL096803.2	MYC_P1P2	4.37093	10.033	1.06995e-10	-1.19688
BRINP3	MYC_P1P2	2.2557	11.9991	5.41045e-17	-2.4061
LINC02770	MYC_P1P2	0.0866301	1.0257	1.96351e-05	-3.42199
RO60	MYC_P1P2	90.0708	111.048	2.42483e-14	-0.302023
AL136456.1	MYC_P1P2	1.29654	2.8002	0.00210212	-1.10492
KCNT2	MYC_P1P2	102.034	142.484	1.58066e-14	-0.4817
CFH	MYC_P1P2	0.0212884	1.30063	1.53641e-10	-5.38849
ZBTB41	MYC_P1P2	13.1472	25.3236	9.76515e-12	-0.945201
DENND1B	MYC_P1P2	58.0594	75.9308	2.29782e-06	-0.387095
NEK7	MYC_P1P2	44.382	63.6835	0.000877848	-0.520844
MIR181A1HG	MYC_P1P2	1.77946	7.28956	1.50641e-11	-2.02828
NR5A2	MYC_P1P2	0.491442	1.45179	0.00593015	-1.54358
CAMSAP2	MYC_P1P2	46.0683	84.788	8.96004e-52	-0.879943
KIF21B	MYC_P1P2	22.2043	83.8622	2.37824e-97	-1.9167
AL358473.1	MYC_P1P2	0.981039	2.33869	6.5124e-05	-1.24484
TMEM9	MYC_P1P2	98.2413	126.964	1.27165e-13	-0.369981
CSRP1	MYC_P1P2	8.80634	23.4659	2.22993e-11	-1.41293
AC096677.1	MYC_P1P2	0.168702	1.13337	2.32848e-06	-2.67766
NAV1	MYC_P1P2	195.939	270.596	3.8494e-40	-0.465714
IPO9	MYC_P1P2	84.3995	108.722	1.35216e-13	-0.365306
SHISA4	MYC_P1P2	14.5764	31.636	1.1341e-43	-1.11739
LMOD1	MYC_P1P2	4.04727	8.49338	7.43254e-05	-1.06753
ARL8A	MYC_P1P2	95.8109	173.394	1.06135e-86	-0.855725
SYT2	MYC_P1P2	2.53231	7.76644	2.21701e-08	-1.61297
KDM5B	MYC_P1P2	107.677	209.173	3.10437e-118	-0.957918
PCAT6	MYC_P1P2	9.55135	18.5676	5.48976e-10	-0.95828
KLHL12	MYC_P1P2	18.9207	29.1138	0.000419652	-0.621469
ADIPOR1	MYC_P1P2	64.7464	87.6096	5.294e-19	-0.436231
CYB5R1	MYC_P1P2	37.9368	62.3759	9.53162e-19	-0.717241
ADORA1	MYC_P1P2	2.90853	8.14155	7.64224e-21	-1.48183
ATP2B4	MYC_P1P2	13.3966	43.1208	1.03065e-47	-1.68577
SOX13	MYC_P1P2	1.07019	4.86471	5.77826e-17	-2.17403
ETNK2	MYC_P1P2	3.02447	11.1854	1.74742e-36	-1.88339
PLEKHA6	MYC_P1P2	55.986	95.0206	1.61405e-45	-0.763068
PIK3C2B	MYC_P1P2	25.429	41.9907	2.93338e-15	-0.723369
NFASC	MYC_P1P2	83.1312	151.729	4.4917e-64	-0.867958
DSTYK	MYC_P1P2	14.2664	23.5675	0.00105996	-0.723775
TMCC2	MYC_P1P2	21.2932	29.8684	0.00121427	-0.488029
NUAK2	MYC_P1P2	1.23527	2.41246	0.00220503	-0.960007
KLHDC8A	MYC_P1P2	38.0101	59.3886	2.84307e-17	-0.643667
LEMD1	MYC_P1P2	0.280861	2.66912	3.31073e-13	-3.20336
BLACAT1	MYC_P1P2	0.28831	1.47038	3.4343e-08	-2.31108
IKBKE	MYC_P1P2	0.436487	1.19818	0.0034485	-1.43614
RASSF5	MYC_P1P2	1.40921	5.81574	1.89932e-21	-2.03736
DYRK3	MYC_P1P2	1.96149	4.27195	7.94358e-05	-1.11898
CD46	MYC_P1P2	47.8379	74.0878	1.92751e-30	-0.630975
CAMK1G	MYC_P1P2	0.497881	2.14219	3.86784e-10	-2.08324
G0S2	MYC_P1P2	3.87022	8.26427	0.00284537	-1.0925
SYT14	MYC_P1P2	37.9926	88.9693	1.45349e-73	-1.22737
AL022397.1	MYC_P1P2	0.805359	2.06716	6.37436e-05	-1.3491
SERTAD4-AS1	MYC_P1P2	0.715136	3.40627	1.41949e-11	-2.2361
SERTAD4	MYC_P1P2	1.3377	5.38421	1.75445e-15	-2.00091
KCNH1	MYC_P1P2	5.14398	21.6602	1.48379e-25	-2.07195
RCOR3	MYC_P1P2	36.4947	60.737	4.05685e-25	-0.734733
LPGAT1	MYC_P1P2	47.0737	65.129	1.42596e-11	-0.468293
AC092803.1	MYC_P1P2	3.19888	6.11098	0.00306282	-0.931694
VASH2	MYC_P1P2	23.4289	41.7989	9.1499e-10	-0.834903
RPS6KC1	MYC_P1P2	25.7063	43.1982	1.22895e-08	-0.748619
LYPLAL1-DT	MYC_P1P2	0.367451	1.10512	0.00481367	-1.56284
RAB3GAP2	MYC_P1P2	50.2762	66.3514	8.20213e-10	-0.400181
HLX	MYC_P1P2	1.23146	3.90526	0.000196257	-1.65708
DUSP10	MYC_P1P2	6.25648	12.1245	0.00542574	-0.953382
TAF1A-AS1	MYC_P1P2	6.30426	9.82917	0.000268857	-0.639924
MIA3	MYC_P1P2	57.1352	73.6417	7.40525e-07	-0.366086
CAPN2	MYC_P1P2	25.6907	45.7853	0.000232761	-0.833392
CNIH3	MYC_P1P2	8.12958	12.5911	0.00763413	-0.630522
DNAH14	MYC_P1P2	49.4383	68.836	0.00300159	-0.477452
SRP9	MYC_P1P2	496.868	606.136	9.90486e-38	-0.286774
LEFTY1	MYC_P1P2	0.654226	2.68766	0.000956108	-2.02196
LEFTY2	MYC_P1P2	0.20631	2.53973	0.00257043	-3.55917
ACBD3	MYC_P1P2	63.8251	79.441	1.40402e-07	-0.315716
STUM	MYC_P1P2	15.8476	30.0322	0.00304298	-0.921818
CDC42BPA	MYC_P1P2	82.6058	107.876	6.31219e-19	-0.385017
GUK1	MYC_P1P2	205.526	251.024	9.15063e-18	-0.288487
HIST3H2A	MYC_P1P2	64.3297	77.9863	6.20347e-06	-0.277697
RNF187	MYC_P1P2	181.763	262.304	2.1379e-45	-0.529157
AL133516.1	MYC_P1P2	1.34755	2.66125	6.22682e-05	-0.976512
AGT	MYC_P1P2	5.62198	16.0287	4.88708e-07	-1.50984
TRIM67	MYC_P1P2	1.31648	6.46941	3.24127e-23	-2.28826
EXOC8	MYC_P1P2	9.04706	15.0595	0.000386173	-0.734515
EGLN1	MYC_P1P2	33.4025	46.2711	0.000138672	-0.470037
AL353052.1	MYC_P1P2	0.703794	1.9066	0.000939334	-1.42497
SIPA1L2	MYC_P1P2	65.3243	86.6457	3.60528e-08	-0.407455
PCNX2	MYC_P1P2	24.2933	60.3905	3.56821e-39	-1.31341
SLC35F3	MYC_P1P2	2.66369	12.3501	3.21615e-15	-2.20879
IRF2BP2	MYC_P1P2	36.0771	57.2403	1.3504e-08	-0.665801
ARID4B	MYC_P1P2	87.9852	131.593	3.44883e-32	-0.580702
GGPS1	MYC_P1P2	3.22616	5.55247	0.00220629	-0.781443
TBCE	MYC_P1P2	7.82814	13.1026	2.14355e-07	-0.742367
LYST	MYC_P1P2	33.0145	63.1539	4.42255e-40	-0.935563
RYR2	MYC_P1P2	41.3912	89.7085	1.59329e-10	-1.11573
LINC01139	MYC_P1P2	3.51988	11.3637	8.35201e-25	-1.68801
CHRM3	MYC_P1P2	35.2206	66.4416	1.17055e-19	-0.915477
CHRM3-AS2	MYC_P1P2	2.21687	4.68379	3.94299e-06	-1.07573
RGS7	MYC_P1P2	159.714	233.468	5.25271e-09	-0.547703
AL359764.2	MYC_P1P2	3.41188	8.03165	3.94982e-06	-1.2327
PLD5	MYC_P1P2	0.440174	2.25374	9.23037e-06	-2.33015
CEP170	MYC_P1P2	190.639	291.843	1.74324e-68	-0.614324
SDCCAG8	MYC_P1P2	65.1866	94.6246	4.31336e-23	-0.537572
COX20	MYC_P1P2	94.9598	151.182	1.4822e-47	-0.670842
EFCAB2	MYC_P1P2	34.7378	53.1416	1.42101e-08	-0.613191
KIF26B	MYC_P1P2	10.2534	45.3243	1.06652e-50	-2.1431
KIF26B-AS1	MYC_P1P2	0.420767	1.25431	0.000563445	-1.55337
SMYD3	MYC_P1P2	171.184	201.172	1.85327e-05	-0.232869
CNST	MYC_P1P2	98.7724	170.028	2.06044e-36	-0.78353
SCCPDH	MYC_P1P2	97.949	133.259	7.10537e-26	-0.444088
AL591848.4	MYC_P1P2	0.306427	1.16719	3.13677e-05	-1.89541
C1orf229	MYC_P1P2	0.799333	2.25042	3.37502e-05	-1.48179
AL390860.1	MYC_P1P2	1.01072	2.28664	0.000609857	-1.16994
TRIM58	MYC_P1P2	6.26419	16.3875	1.22846e-25	-1.38598
MYT1L	MYC_P1P2	32.8931	91.2625	7.79109e-15	-1.47196
TRAPPC12	MYC_P1P2	50.3123	62.127	6.94608e-08	-0.304254
AC108488.1	MYC_P1P2	1.45871	4.88195	1.77867e-10	-1.73586
AC108488.3	MYC_P1P2	1.34764	3.64743	0.000138736	-1.42972
ID2	MYC_P1P2	4.13275	7.25084	2.6344e-05	-0.809548
KIDINS220	MYC_P1P2	126.967	285.241	7.82445e-143	-1.16767
MBOAT2	MYC_P1P2	50.4776	74.2173	4.46591e-32	-0.556022
IAH1	MYC_P1P2	71.603	82.7593	3.69275e-06	-0.208874
YWHAQ	MYC_P1P2	440.554	578.681	2.00984e-83	-0.393442
GRHL1	MYC_P1P2	1.58132	3.1583	7.74558e-07	-0.99349
ROCK2	MYC_P1P2	51.1801	62.6961	0.000917139	-0.292743
GREB1	MYC_P1P2	38.5923	66.88	1.59822e-08	-0.793105
LINC00276	MYC_P1P2	1.67457	2.88383	0.00203534	-0.780603
NBAS	MYC_P1P2	60.9384	73.2874	4.94582e-08	-0.266174
FAM49A	MYC_P1P2	20.3414	34.699	1.18948e-13	-0.770182
VSNL1	MYC_P1P2	3.76604	9.11917	0.000127198	-1.27361
SMC6	MYC_P1P2	103.257	137.933	1.43402e-10	-0.417692
KCNS3	MYC_P1P2	5.07327	17.447	1.32782e-17	-1.77998
AC079145.1	MYC_P1P2	1.30521	2.69668	0.00120706	-1.04124
LAPTM4A	MYC_P1P2	139.048	210.822	1.00414e-25	-0.600403
PUM2	MYC_P1P2	74.1288	90.0719	6.30179e-07	-0.281009
RHOB	MYC_P1P2	154.311	194.086	1.7623e-14	-0.330834
ATAD2B	MYC_P1P2	62.7736	113.877	6.66955e-50	-0.859146
UBXN2A	MYC_P1P2	37.6777	60.25	2.33935e-17	-0.677108
FKBP1B	MYC_P1P2	15.5151	45.2163	1.19171e-39	-1.54256
FAM228B	MYC_P1P2	24.8034	51.6467	8.07862e-51	-1.05784
TP53I3	MYC_P1P2	17.6211	26.957	6.30428e-05	-0.613072
FAM228A	MYC_P1P2	0.792415	1.64656	0.00234958	-1.04577
ITSN2	MYC_P1P2	13.3462	28.6381	1.47288e-34	-1.10093
AC009228.1	MYC_P1P2	0.478396	1.73172	3.02048e-12	-1.83439
NCOA1	MYC_P1P2	89.798	129.608	4.4535e-26	-0.529354
EFR3B	MYC_P1P2	13.1642	35.2901	8.02951e-22	-1.42196
DNMT3A	MYC_P1P2	61.0808	88.1788	5.55383e-40	-0.52964
KIF3C	MYC_P1P2	25.8171	58.8576	8.76906e-62	-1.18859
RAB10	MYC_P1P2	158.499	213.372	4.08123e-39	-0.42888
GAREM2	MYC_P1P2	10.7637	19.3353	1.60549e-05	-0.844463
DRC1	MYC_P1P2	0.296917	1.37311	9.55474e-05	-2.17199
DPYSL5	MYC_P1P2	69.4304	147.231	8.64169e-68	-1.08433
MAPRE3	MYC_P1P2	55.6913	133.799	3.66081e-92	-1.26439
KHK	MYC_P1P2	9.70947	18.5534	3.83211e-06	-0.933513
NRBP1	MYC_P1P2	51.2027	91.1271	2.41381e-45	-0.831537
IFT172	MYC_P1P2	15.7289	25.1092	3.61343e-05	-0.674459
FNDC4	MYC_P1P2	2.12778	10.6598	4.17113e-46	-2.31935
ZNF512	MYC_P1P2	53.2869	71.5399	2.01855e-17	-0.424899
SUPT7L	MYC_P1P2	44.8487	60.6384	1.48061e-09	-0.43508
RBKS	MYC_P1P2	4.62444	10.0808	1.94631e-13	-1.12257
PPP1CB	MYC_P1P2	71.1066	107.066	3.83682e-36	-0.590375
CLIP4	MYC_P1P2	6.73187	12.7641	1.28606e-08	-0.922004
ALK	MYC_P1P2	2.98667	11.5944	1.0069e-17	-1.95323
YPEL5	MYC_P1P2	36.929	73.6272	1.03935e-79	-0.995289
LBH	MYC_P1P2	27.1006	45.8645	2.38062e-08	-0.758837
XDH	MYC_P1P2	0.580466	3.74438	7.37744e-10	-2.66865
DPY30	MYC_P1P2	82.4783	95.3118	9.60789e-06	-0.208617
SPAST	MYC_P1P2	29.8446	53.2133	1.17596e-24	-0.834104
YIPF4	MYC_P1P2	68.8671	87.9988	1.19876e-12	-0.353624
BIRC6	MYC_P1P2	109.139	140.086	2.52788e-15	-0.360121
LINC00486	MYC_P1P2	125.329	141.212	0.000139825	-0.172133
LINC01320	MYC_P1P2	0.614456	1.65454	0.000147155	-1.41445
AC079352.1	MYC_P1P2	0.352992	1.34654	0.00471974	-1.90192
CRIM1-DT	MYC_P1P2	0.421625	1.63354	4.62801e-06	-1.92896
CRIM1	MYC_P1P2	13.1025	36.6537	9.29627e-20	-1.48341
HEATR5B	MYC_P1P2	16.4401	28.3768	1.12989e-10	-0.787125
EIF2AK2	MYC_P1P2	23.8758	37.9748	0.00252706	-0.669272
QPCT	MYC_P1P2	3.84114	12.2767	1.1308e-15	-1.67374
CDC42EP3	MYC_P1P2	11.1645	28.8044	1.6466e-19	-1.36658
RMDN2	MYC_P1P2	4.98412	8.14046	0.00967978	-0.706652
ARHGEF33	MYC_P1P2	0.534665	1.64759	0.00105347	-1.60565
SOS1	MYC_P1P2	37.6288	60.7261	2.00493e-17	-0.690333
MAP4K3	MYC_P1P2	38.9445	65.0044	1.21493e-23	-0.738967
MAP4K3-DT	MYC_P1P2	19.7929	37.0483	3.60825e-24	-0.904085
TMEM178A	MYC_P1P2	3.38101	24.2	1.10435e-61	-2.83582
SLC8A1-AS1	MYC_P1P2	1.92805	8.29459	4.40376e-15	-2.0993
SLC8A1	MYC_P1P2	22.5737	80.0557	2.72351e-29	-1.8259
AC007317.1	MYC_P1P2	0.52834	1.067	0.00956438	-1.00042
DYNC2LI1	MYC_P1P2	27.3943	37.0231	0.000337644	-0.434413
PPM1B	MYC_P1P2	36.0851	56.0016	2.96493e-13	-0.633922
PREPL	MYC_P1P2	50.6178	98.8839	4.38535e-67	-0.965951
RHOQ	MYC_P1P2	46.8456	64.1627	2.32539e-08	-0.453739
TTC7A	MYC_P1P2	6.13374	11.6305	6.56255e-09	-0.921965
CALM2	MYC_P1P2	992.375	1603.53	3.83775e-109	-0.692288
EPCAM-DT	MYC_P1P2	1.22959	4.9207	5.18446e-18	-1.99193
FBXO11	MYC_P1P2	57.9573	89.8705	3.05194e-46	-0.63277
AC079807.1	MYC_P1P2	3.26549	6.56075	0.000332312	-1.00435
PPP1R21	MYC_P1P2	18.9392	43.5241	1.24195e-55	-1.20001
NRXN1	MYC_P1P2	233.172	589.492	2.66153e-102	-1.33804
AC068725.1	MYC_P1P2	0.793115	1.84766	5.30395e-05	-1.20981
AC007402.1	MYC_P1P2	0.22757	1.04937	0.000547253	-2.15678
AC010967.1	MYC_P1P2	1.24596	3.49794	0.00069538	-1.48184
ASB3	MYC_P1P2	47.9847	62.9978	1.56991e-07	-0.392655
ERLEC1	MYC_P1P2	41.6768	61.0689	1.7707e-13	-0.551085
ACYP2	MYC_P1P2	85.5711	135.258	1.54234e-55	-0.660453
SPTBN1	MYC_P1P2	197.228	434.059	3.05628e-145	-1.13799
EML6	MYC_P1P2	6.48191	20.2922	5.88809e-26	-1.64492
RTN4	MYC_P1P2	601.405	897.295	2.55885e-83	-0.577238
CCDC88A	MYC_P1P2	231.99	363.18	2.33999e-48	-0.646601
CFAP36	MYC_P1P2	59.3047	81.2416	6.64569e-18	-0.454006
PPP4R3B	MYC_P1P2	60.3785	78.608	1.66244e-17	-0.380586
AC011306.1	MYC_P1P2	8.95364	19.0232	5.18311e-11	-1.08636
MIR217HG	MYC_P1P2	27.9904	48.3774	3.89276e-15	-0.789185
CCDC85A	MYC_P1P2	2.34088	10.9048	2.13605e-28	-2.21501
LINC01122	MYC_P1P2	5.33526	18.071	1.54848e-28	-1.75814
KIAA1841	MYC_P1P2	20.6237	44.2658	4.38607e-22	-1.10152
USP34	MYC_P1P2	84.7962	118.707	3.67732e-30	-0.485289
COMMD1	MYC_P1P2	88.799	108.675	8.02705e-10	-0.291377
TMEM17	MYC_P1P2	2.06144	4.57839	9.174e-06	-1.14735
EHBP1	MYC_P1P2	53.5758	80.2415	3.48567e-20	-0.582679
VPS54	MYC_P1P2	31.2825	45.0256	0.000305818	-0.525249
PELI1	MYC_P1P2	14.5992	24.7711	2.57703e-05	-0.762364
LGALSL-DT	MYC_P1P2	0.788488	2.62269	5.46019e-08	-1.72119
LGALSL	MYC_P1P2	4.28992	12.7312	5.13698e-18	-1.56712
AFTPH	MYC_P1P2	19.6556	33.0077	1.05391e-10	-0.747561
SLC1A4	MYC_P1P2	8.9657	22.9562	3.41635e-29	-1.35542
RAB1A	MYC_P1P2	110.528	142.816	4.23068e-26	-0.369724
ACTR2	MYC_P1P2	118.647	140.391	1.96493e-12	-0.242757
MEIS1	MYC_P1P2	6.10467	17.4068	1.34382e-13	-1.51013
LINC01829	MYC_P1P2	1.03083	2.62601	4.09818e-07	-1.34062
C1D	MYC_P1P2	55.9147	76.751	2.239e-23	-0.456889
PPP3R1	MYC_P1P2	61.9482	81.478	8.92431e-17	-0.395293
APLF	MYC_P1P2	2.62631	5.67822	0.00682218	-1.10946
GFPT1	MYC_P1P2	46.7833	98.6526	3.97541e-95	-1.0762
NFU1	MYC_P1P2	56.011	82.4727	8.1593e-35	-0.558125
AAK1	MYC_P1P2	29.2732	58.8216	4.02489e-36	-1.00652
MXD1	MYC_P1P2	13.2631	24.3985	2.77002e-08	-0.878876
TIA1	MYC_P1P2	73.0725	109.889	2.85328e-48	-0.588583
PCYOX1	MYC_P1P2	37.1364	66.7345	6.11949e-40	-0.845426
TGFA	MYC_P1P2	0.508612	2.49551	4.8434e-07	-2.27238
NAGK	MYC_P1P2	43.9117	75.7859	1.86268e-68	-0.787186
ZNF638	MYC_P1P2	154.642	184.112	4.17361e-09	-0.251636
EXOC6B	MYC_P1P2	65.5642	130.215	1.79284e-64	-0.989806
BOLA3-AS1	MYC_P1P2	16.5433	26.9236	2.77234e-09	-0.702287
SLC4A5	MYC_P1P2	3.93018	11.0542	2.51386e-21	-1.48956
DCTN1	MYC_P1P2	222.891	365.843	1.67366e-79	-0.714862
WBP1	MYC_P1P2	118.324	152.402	5.78102e-21	-0.365115
HTRA2	MYC_P1P2	48.0279	57.6438	0.00616254	-0.263241
SEMA4F	MYC_P1P2	6.11904	17.7808	2.36392e-21	-1.5374
LRRTM4	MYC_P1P2	64.3144	183.4	5.8892e-82	-1.51163
AC012494.1	MYC_P1P2	0.464963	1.77536	8.25535e-07	-1.91032
CTNNA2	MYC_P1P2	114.376	273.852	1.41546e-77	-1.25954
LRRTM1	MYC_P1P2	2.78654	6.39162	3.41582e-08	-1.19479
AC008067.1	MYC_P1P2	1.43377	3.27974	1.39805e-06	-1.18813
DNAH6	MYC_P1P2	2.33365	5.57374	3.27244e-06	-1.25248
TMSB10	MYC_P1P2	3039.91	5023.56	1.03545e-92	-0.724681
ELMOD3	MYC_P1P2	12.3236	19.6958	0.000326345	-0.676022
RNF181	MYC_P1P2	111.942	125.516	1.72637e-05	-0.165104
REEP1	MYC_P1P2	29.359	75.6324	4.5865e-80	-1.3649
KDM3A	MYC_P1P2	18.2993	29.3768	3.52948e-10	-0.682593
CHMP3	MYC_P1P2	50.7835	61.2229	0.000307215	-0.269663
RNF103	MYC_P1P2	8.56909	15.9774	6.45709e-08	-0.898039
CD8A	MYC_P1P2	1.23527	2.99833	0.000243343	-1.2725
CYTOR	MYC_P1P2	4.39087	16.2851	3.1553e-44	-1.88858
EIF2AK3	MYC_P1P2	52.6489	91.4263	1.07553e-41	-0.79609
AC092835.1	MYC_P1P2	10.1598	15.684	0.00535544	-0.625917
LINC00342	MYC_P1P2	16.7938	34.9881	5.327e-18	-1.05849
ANKRD36C	MYC_P1P2	30.2273	61.2174	3.78978e-28	-1.01785
TMEM127	MYC_P1P2	30.1813	48.6032	3.71884e-11	-0.687216
SNRNP200	MYC_P1P2	98.4542	121.278	2.43102e-14	-0.300761
ARID5A	MYC_P1P2	4.57568	13.6152	8.18268e-05	-1.57107
SEMA4C	MYC_P1P2	21.258	38.4276	2.98545e-17	-0.853829
FAHD2B	MYC_P1P2	9.5896	18.2025	3.37876e-06	-0.923881
ANKRD36	MYC_P1P2	52.0323	90.5938	1.88244e-32	-0.799886
AC092683.1	MYC_P1P2	3.10333	6.35156	3.1672e-07	-1.03092
ANKRD36B	MYC_P1P2	11.3626	22.107	8.91103e-10	-0.959594
C2orf92	MYC_P1P2	3.24514	6.52099	1.64894e-05	-1.00458
TMEM131	MYC_P1P2	45.7417	65.6409	8.78584e-11	-0.52099
AC092675.1	MYC_P1P2	3.38877	6.19026	5.29492e-05	-0.867317
CNGA3	MYC_P1P2	4.57188	12.467	9.04433e-25	-1.44526
AC092675.2	MYC_P1P2	0.400543	1.30117	0.000221426	-1.67525
INPP4A	MYC_P1P2	47.0508	61.8663	7.02983e-05	-0.394862
UNC50	MYC_P1P2	58.0619	69.8995	1.61225e-06	-0.267649
MGAT4A	MYC_P1P2	10.1345	29.0652	1.05149e-24	-1.51909
KIAA1211L	MYC_P1P2	2.52137	8.60975	2.27067e-07	-1.76773
TSGA10	MYC_P1P2	8.19794	13.697	1.65453e-05	-0.739824
AFF3	MYC_P1P2	149.408	197.015	1.43747e-11	-0.399028
LONRF2	MYC_P1P2	4.61127	22.9525	5.49425e-45	-2.31292
CREG2	MYC_P1P2	1.16671	4.45226	1.41699e-13	-1.92301
MAP4K4	MYC_P1P2	158.471	226.844	1.91255e-37	-0.51745
AC010884.1	MYC_P1P2	0.93682	2.37865	0.000177901	-1.33503
LINC01918	MYC_P1P2	1.25473	2.99389	0.000556448	-1.248
NCK2	MYC_P1P2	52.3675	62.5592	0.00301281	-0.256504
SULT1C4	MYC_P1P2	2.33574	4.98892	4.82419e-06	-1.09157
RANBP2	MYC_P1P2	66.9319	78.4884	6.75535e-07	-0.229753
MIR4435-2HG	MYC_P1P2	6.9781	19.4937	9.26549e-07	-1.48078
TMEM87B	MYC_P1P2	6.23092	12.5798	1.68955e-10	-1.01242
ZC3H6	MYC_P1P2	21.5936	35.4592	3.81365e-06	-0.715293
RGPD8	MYC_P1P2	1.1339	2.61599	0.000301244	-1.1989
RABL2A	MYC_P1P2	5.38061	9.08679	0.00031867	-0.75491
SLC35F5	MYC_P1P2	19.4428	34.2368	7.33936e-11	-0.815993
ACTR3	MYC_P1P2	114.457	151.853	8.16065e-28	-0.407835
CCDC93	MYC_P1P2	16.5398	27.5735	0.00143798	-0.736986
AC009303.2	MYC_P1P2	0.94647	2.30627	0.00166586	-1.27601
INSIG2	MYC_P1P2	16.251	29.3007	8.98517e-09	-0.85001
CFAP221	MYC_P1P2	0.561657	1.96043	5.90287e-08	-1.78529
INHBB	MYC_P1P2	0.703808	2.25321	0.000825382	-1.66476
CLASP1	MYC_P1P2	82.7108	128.679	3.46829e-49	-0.637562
CNTNAP5	MYC_P1P2	14.1334	55.0336	4.42003e-44	-1.96044
LIMS2	MYC_P1P2	0.820375	3.16122	0.000116374	-1.9332
WDR33	MYC_P1P2	73.0953	90.7203	1.72091e-09	-0.311608
RAB6C	MYC_P1P2	0.256256	1.00604	5.22936e-05	-1.93207
POTEF	MYC_P1P2	7.71055	14.2049	8.48995e-06	-0.880633
CCDC74B	MYC_P1P2	1.00838	2.83165	2.21594e-05	-1.48045
CCDC115	MYC_P1P2	28.2324	47.9405	3.22869e-14	-0.763684
AMER3	MYC_P1P2	3.67769	10.2449	4.81271e-22	-1.47553
ARHGEF4	MYC_P1P2	4.84342	13.4263	3.28269e-13	-1.46906
PLEKHB2	MYC_P1P2	63.642	74.3267	1.12934e-05	-0.223868
AC073869.5	MYC_P1P2	0.174777	1.24068	1.19254e-07	-2.75885
CCDC74A	MYC_P1P2	2.0592	3.88249	0.003006	-0.911616
AJ239322.1	MYC_P1P2	0.615621	1.79723	0.00114767	-1.53042
LINC01945	MYC_P1P2	0.327152	1.28289	0.000404809	-1.93912
AC097532.2	MYC_P1P2	0.870461	2.38868	0.000236793	-1.44591
LYPD1	MYC_P1P2	2.28296	8.64595	3.30395e-11	-1.91648
MGAT5	MYC_P1P2	68.4767	109.874	8.46796e-23	-0.682085
TMEM163	MYC_P1P2	18.0873	26.6861	0.00139498	-0.56086
RAB3GAP1	MYC_P1P2	49.8897	73.4495	3.77465e-17	-0.557917
UBXN4	MYC_P1P2	128.105	165.213	3.24178e-23	-0.366974
HNMT	MYC_P1P2	0.662936	2.2387	0.00260469	-1.74055
SPOPL	MYC_P1P2	11.1616	18.0386	0.000256349	-0.692048
LRP1B	MYC_P1P2	72.8344	243.17	3.34457e-65	-1.73913
ACVR2A	MYC_P1P2	28.81	56.2323	2.00105e-19	-0.964585
AC009480.1	MYC_P1P2	0.676831	1.49752	0.00873167	-1.13415
ORC4	MYC_P1P2	62.1591	92.6907	4.95617e-37	-0.576383
MBD5	MYC_P1P2	128.354	197.597	1.915e-43	-0.622398
EPC2	MYC_P1P2	35.0898	53.9564	3.05185e-11	-0.6206
KIF5C	MYC_P1P2	472.246	777.724	7.33308e-80	-0.719707
CACNB4	MYC_P1P2	7.31663	19.7421	9.66684e-31	-1.43079
STAM2	MYC_P1P2	14.4897	28.5504	3.30665e-20	-0.977997
AC012501.2	MYC_P1P2	8.76721	16.6753	1.09875e-07	-0.92674
RPRM	MYC_P1P2	143.199	282.583	7.52336e-47	-0.980598
LINC01876	MYC_P1P2	61.3812	84.5079	3.32408e-05	-0.461224
ACVR1	MYC_P1P2	11.4891	24.4042	1.38311e-09	-1.0862
UPP2	MYC_P1P2	1.83129	8.68611	6.15314e-34	-2.23965
CCDC148	MYC_P1P2	7.46214	16.5559	4.14217e-10	-1.14863
BAZ2B	MYC_P1P2	95.4	184.174	1.17663e-82	-0.948934
AC008277.1	MYC_P1P2	1.00172	2.20286	6.14551e-05	-1.12911
AC009961.1	MYC_P1P2	3.03005	6.98447	6.35045e-06	-1.20212
2025-03-07	MYC_P1P2	67.4224	79.3889	2.89533e-06	-0.235677
RBMS1	MYC_P1P2	68.4872	99.8161	2.29928e-18	-0.543371
TANK	MYC_P1P2	40.2172	53.4615	7.14814e-07	-0.410597
KCNH7	MYC_P1P2	39.9559	137.815	7.38906e-140	-1.786
AC011900.1	MYC_P1P2	0.93258	4.09789	1.81285e-15	-2.12371
AC016766.1	MYC_P1P2	0.17788	1.44597	0.00999999	-2.95409
AC019197.1	MYC_P1P2	5.90864	10.8523	4.51113e-08	-0.875996
SCN3A	MYC_P1P2	23.3076	70.7945	2.34071e-99	-1.60242
SCN2A	MYC_P1P2	6.15845	27.8583	1.05887e-54	-2.17565
CSRNP3	MYC_P1P2	103.626	203.01	3.80174e-64	-0.970099
SCN1A-AS1	MYC_P1P2	2.09141	4.79085	3.40787e-08	-1.19194
SCN9A	MYC_P1P2	2.66902	16.9399	2.16028e-53	-2.6615
CERS6	MYC_P1P2	136.372	196.986	3.47438e-44	-0.530519
ABCB11	MYC_P1P2	0.811465	3.29717	3.33345e-07	-2.00933
CCDC173	MYC_P1P2	2.33952	5.03015	0.00989933	-1.1011
UBR3	MYC_P1P2	63.8675	91.906	1.37425e-21	-0.525009
AC007405.3	MYC_P1P2	5.9877	11.4442	2.44731e-05	-0.933391
GAD1	MYC_P1P2	0.488379	1.78551	0.00046617	-1.84908
DYNC1I2	MYC_P1P2	73.0308	127.009	2.21511e-82	-0.79827
ITGA6	MYC_P1P2	0.318128	1.79887	1.115e-07	-2.46276
PDK1	MYC_P1P2	7.27786	11.4353	0.000651356	-0.651186
RAPGEF4	MYC_P1P2	2.28105	9.79524	7.69162e-14	-2.09754
SCRN3	MYC_P1P2	38.9034	53.9789	6.70806e-10	-0.472396
GPR155	MYC_P1P2	46.8304	88.9988	4.41212e-35	-0.926196
ATF2	MYC_P1P2	61.6233	91.2738	2.94223e-44	-0.566647
LNPK	MYC_P1P2	51.1724	68.2245	6.41768e-15	-0.414855
MTX2	MYC_P1P2	114.121	139.608	2.01727e-14	-0.290787
AC074286.1	MYC_P1P2	2.26712	7.59186	7.86759e-18	-1.73914
PDE11A	MYC_P1P2	0.937454	3.01053	1.17897e-09	-1.67267
OSBPL6	MYC_P1P2	28.0228	51.9916	1.37536e-14	-0.891441
PRKRA	MYC_P1P2	81.8087	106.723	5.51074e-19	-0.383504
PLEKHA3	MYC_P1P2	38.2655	58.9918	3.3269e-19	-0.624341
TTN-AS1	MYC_P1P2	21.261	34.6481	3.43247e-06	-0.704303
TTN	MYC_P1P2	10.086	19.6269	2.18338e-06	-0.959777
CCDC141	MYC_P1P2	1.44179	3.61067	2.47176e-07	-1.31842
SESTD1	MYC_P1P2	40.5577	89.1016	1.51261e-89	-1.13528
UBE2E3	MYC_P1P2	271.778	445.724	3.31671e-87	-0.713702
PPP1R1C	MYC_P1P2	7.52843	15.8258	6.50548e-21	-1.07085
PDE1A	MYC_P1P2	20.459	41.7271	6.10602e-05	-1.02789
DNAJC10	MYC_P1P2	35.6093	49.2375	0.000494144	-0.467392
NCKAP1	MYC_P1P2	93.7833	118.395	2.20985e-12	-0.336171
AC009315.1	MYC_P1P2	78.1655	131.09	1.36282e-35	-0.745877
FSIP2-AS1	MYC_P1P2	20.0949	36.1931	1.95652e-13	-0.848564
FSIP2	MYC_P1P2	29.1026	54.0744	1.46241e-30	-0.893571
FAM171B	MYC_P1P2	111.168	170.128	3.23637e-35	-0.613826
AC007319.1	MYC_P1P2	3.91185	10.5959	3.50108e-08	-1.43526
CALCRL	MYC_P1P2	6.7003	23.305	1.03186e-17	-1.79681
TFPI	MYC_P1P2	1.85128	6.02044	0.000951531	-1.69597
COL3A1	MYC_P1P2	2.38545	23.169	0.00153514	-3.27445
COL5A2	MYC_P1P2	12.1177	36.6901	1.598e-05	-1.59748
SLC40A1	MYC_P1P2	1.31232	4.41609	3.97043e-12	-1.74296
ANKAR	MYC_P1P2	6.47294	11.2513	7.00077e-05	-0.79665
INPP1	MYC_P1P2	16.708	29.839	1.67035e-13	-0.836284
MFSD6	MYC_P1P2	3.33095	12.1775	3.90134e-21	-1.86707
AC108047.1	MYC_P1P2	1.99308	4.08538	0.000120497	-1.03177
AC006460.2	MYC_P1P2	0.691804	2.76324	6.87952e-08	-1.98243
AC098617.1	MYC_P1P2	4.17078	6.8701	0.00142296	-0.718658
TMEFF2	MYC_P1P2	40.2617	91.3667	9.198e-27	-1.18206
AC096647.1	MYC_P1P2	4.67972	8.31361	3.12715e-05	-0.827709
HECW2	MYC_P1P2	106.207	130.045	1.90856e-05	-0.292104
PGAP1	MYC_P1P2	39.3912	63.6163	1.44201e-20	-0.691385
ANKRD44	MYC_P1P2	5.28727	16.7334	4.0561e-41	-1.66027
COQ10B	MYC_P1P2	18.4971	28.2472	0.00951225	-0.610541
MOB4	MYC_P1P2	104.452	117.213	1.11105e-05	-0.16628
PLCL1	MYC_P1P2	50.2226	136.367	5.98074e-94	-1.44091
AC011997.2	MYC_P1P2	2.11004	4.92752	3.45831e-11	-1.21969
FAM126B	MYC_P1P2	16.7396	30.5397	5.6421e-19	-0.867034
CFLAR	MYC_P1P2	11.8715	24.2728	1.98822e-08	-1.03122
FLACC1	MYC_P1P2	1.99181	3.87991	3.3477e-05	-0.958434
TRAK2	MYC_P1P2	31.9694	49.4321	1.68949e-06	-0.628599
ALS2	MYC_P1P2	19.5046	30.996	0.0027694	-0.667994
BMPR2	MYC_P1P2	118.749	187.778	1.00199e-56	-0.66106
FAM117B	MYC_P1P2	27.7951	42.2845	0.00136038	-0.605121
ICA1L	MYC_P1P2	10.5127	26.3533	4.44719e-19	-1.32502
CARF	MYC_P1P2	8.4214	16.184	1.09709e-17	-0.941616
ABI2	MYC_P1P2	68.5402	108.767	1.83289e-42	-0.666137
RAPH1	MYC_P1P2	20.2949	38.7929	1.47247e-10	-0.934338
PARD3B	MYC_P1P2	4.05113	7.79645	0.000520508	-0.942786
INO80D	MYC_P1P2	19.2811	33.2114	6.79229e-09	-0.784181
AC007383.2	MYC_P1P2	14.4929	24.6726	3.49693e-10	-0.76715
ZDBF2	MYC_P1P2	14.6789	35.6545	1.77856e-25	-1.27977
ADAM23	MYC_P1P2	10.3223	18.6417	4.23907e-07	-0.852147
MDH1B	MYC_P1P2	1.77317	3.07193	0.00237818	-0.789388
KLF7	MYC_P1P2	77.0739	102.276	1.00435e-20	-0.408102
CREB1	MYC_P1P2	61.0662	89.908	7.4549e-31	-0.558002
CCNYL1	MYC_P1P2	6.1084	11.9285	3.49397e-12	-0.964395
PLEKHM3	MYC_P1P2	12.5345	22.4244	2.95787e-10	-0.838664
C2orf80	MYC_P1P2	0.370339	1.37026	2.2587e-08	-1.85958
IDH1	MYC_P1P2	91.4953	113.428	5.35926e-13	-0.309973
MAP2	MYC_P1P2	234.174	499.263	1.63023e-98	-1.09219
UNC80	MYC_P1P2	21.26	64.7092	6.44174e-86	-1.60538
KANSL1L	MYC_P1P2	22.4766	36.1826	1.71902e-06	-0.686633
AC007038.1	MYC_P1P2	2.97466	5.21194	0.00076569	-0.807018
LANCL1-AS1	MYC_P1P2	1.71818	3.17027	0.00250297	-0.879902
LANCL1	MYC_P1P2	34.696	49.9994	1.49324e-10	-0.527014
IKZF2	MYC_P1P2	3.86845	8.35197	2.45759e-11	-1.10836
SPAG16	MYC_P1P2	46.6022	87.8609	2.15231e-58	-0.914678
AC068051.1	MYC_P1P2	4.47279	17.038	8.54753e-20	-1.92713
VWC2L	MYC_P1P2	2.78422	21.5573	2.68592e-39	-2.94833
FN1	MYC_P1P2	4.82896	26.5354	9.40112e-08	-2.45569
TMEM169	MYC_P1P2	40.0625	57.4549	2.27662e-10	-0.520068
LINC01963	MYC_P1P2	3.64804	7.70788	3.57783e-06	-1.07713
2025-03-04	MYC_P1P2	29.4348	49.2352	6.43707e-13	-0.74197
IGFBP5	MYC_P1P2	17.702	49.2603	0.00109278	-1.47599
AC007563.2	MYC_P1P2	1.79135	4.86099	1.10904e-05	-1.43514
ARPC2	MYC_P1P2	193.637	247.725	1.36969e-34	-0.355368
AAMP	MYC_P1P2	98.0153	112.395	4.21479e-06	-0.197479
PLCD4	MYC_P1P2	3.60647	7.96279	5.11038e-06	-1.1405
STK36	MYC_P1P2	6.00472	10.2977	0.000581005	-0.777147
CYP27A1	MYC_P1P2	0.689778	3.12115	0.000333379	-2.16172
CDK5R2	MYC_P1P2	31.6595	54.4427	2.1803e-30	-0.781909
CNPPD1	MYC_P1P2	39.4713	64.4449	8.47092e-30	-0.70712
RETREG2	MYC_P1P2	63.0407	103.954	1.47378e-49	-0.721499
DNAJB2	MYC_P1P2	37.2107	57.247	8.98182e-15	-0.621349
PTPRN	MYC_P1P2	44.786	107.316	2.40325e-108	-1.26056
SPEG	MYC_P1P2	12.6079	23.1979	2.84483e-07	-0.879139
AC053503.1	MYC_P1P2	0.716014	1.99795	0.000972909	-1.46765
ASIC4	MYC_P1P2	43.8547	108.573	2.04739e-102	-1.30766
OBSL1	MYC_P1P2	51.0799	73.3118	2.72405e-26	-0.521205
SLC4A3	MYC_P1P2	5.06829	12.9292	1.58419e-22	-1.34933
EPHA4	MYC_P1P2	4.83407	17.8407	9.08092e-27	-1.88168
AC079834.2	MYC_P1P2	0.311225	1.33976	2.4555e-06	-2.07104
AC010980.1	MYC_P1P2	1.92937	4.572	4.44696e-09	-1.24039
SGPP2	MYC_P1P2	4.88763	15.7058	7.29067e-14	-1.68206
ACSL3	MYC_P1P2	151.838	173.41	5.51299e-05	-0.191641
SCG2	MYC_P1P2	110.465	210.305	7.38058e-30	-0.928825
SERPINE2	MYC_P1P2	2.96351	9.21297	1.12287e-11	-1.63307
CUL3	MYC_P1P2	112.145	132.123	1.27561e-10	-0.236499
DOCK10	MYC_P1P2	3.4906	5.19605	0.00223128	-0.572589
NYAP2	MYC_P1P2	3.99701	13.9949	5.78657e-20	-1.80534
AC016717.2	MYC_P1P2	0.238702	1.10187	3.29412e-05	-2.16051
AGFG1	MYC_P1P2	68.1131	91.1156	3.31342e-22	-0.419712
SPHKAP	MYC_P1P2	0.555785	1.90912	0.000971478	-1.76212
PID1	MYC_P1P2	6.36309	14.0025	3.0979e-15	-1.13665
DNER	MYC_P1P2	26.2862	88.5776	2.11225e-96	-1.75225
TRIP12	MYC_P1P2	63.6028	85.4764	2.46655e-16	-0.426378
SLC16A14	MYC_P1P2	1.22651	5.18313	1.92102e-15	-2.07033
SP140L	MYC_P1P2	4.33001	9.27804	8.56711e-11	-1.09767
CAB39	MYC_P1P2	43.7318	63.082	3.05617e-22	-0.528445
ITM2C	MYC_P1P2	65.7074	126.489	8.81027e-66	-0.944778
C2orf72	MYC_P1P2	0.321192	1.35893	2.99008e-05	-2.04731
PDE6D	MYC_P1P2	71.1133	92.4718	3.9358e-20	-0.378848
ECEL1	MYC_P1P2	0.634315	6.07439	3.53135e-17	-3.23927
GIGYF2	MYC_P1P2	77.2738	87.4193	1.63899e-05	-0.177951
AGAP1	MYC_P1P2	127.588	168.773	1.12839e-10	-0.403571
IQCA1	MYC_P1P2	1.31359	2.41919	0.00598354	-0.876015
GPC1	MYC_P1P2	35.1656	49.9344	8.93375e-07	-0.505747
AC110619.1	MYC_P1P2	0.704953	2.09888	4.88686e-06	-1.56056
KIF1A	MYC_P1P2	132.389	225.774	1.48155e-59	-0.770049
AC005237.1	MYC_P1P2	0.751666	1.61513	0.00858164	-1.09333
PPP1R7	MYC_P1P2	70.9683	81.2125	4.36711e-07	-0.194502
CRBN	MYC_P1P2	43.2427	57.9694	1.68648e-11	-0.422749
AC069277.1	MYC_P1P2	15.4444	28.0382	1.848e-07	-0.859889
GRM7-AS3	MYC_P1P2	0.808674	2.26328	3.04945e-05	-1.47341
GRM7	MYC_P1P2	9.00947	52.2013	8.75269e-99	-2.53325
AC077690.1	MYC_P1P2	0.670144	2.46653	2.18603e-11	-1.86441
LMCD1-AS1	MYC_P1P2	2.62633	5.89428	0.000531856	-1.16323
SRGAP3	MYC_P1P2	61.2557	85.9302	3.58926e-18	-0.488255
THUMPD3-AS1	MYC_P1P2	64.4366	87.8262	4.04575e-17	-0.446711
SETD5	MYC_P1P2	142.081	188.283	2.09874e-33	-0.406166
LHFPL4	MYC_P1P2	6.83781	16.2236	2.90567e-13	-1.24527
CPNE9	MYC_P1P2	22.6395	33.6549	9.32825e-06	-0.571768
CAMK1	MYC_P1P2	20.6804	41.3721	2.3769e-17	-1.00004
TADA3	MYC_P1P2	63.7057	77.1547	4.62968e-13	-0.276292
CRELD1	MYC_P1P2	57.8392	80.1241	2.04286e-22	-0.470117
EMC3	MYC_P1P2	68.4566	81.8326	3.97133e-09	-0.257451
BRK1	MYC_P1P2	349.636	434.71	9.45456e-32	-0.314192
VGLL4	MYC_P1P2	35.7521	54.8926	2.3481e-10	-0.618443
SYN2	MYC_P1P2	7.49525	17.1537	9.52872e-12	-1.19339
TIMP4	MYC_P1P2	0.448147	1.97779	0.00942152	-2.11728
RAF1	MYC_P1P2	66.813	81.7592	2.41887e-10	-0.291213
HDAC11	MYC_P1P2	5.56164	8.7702	0.00326098	-0.656152
GRIP2	MYC_P1P2	0.576334	2.04018	4.4352e-07	-1.80595
FGD5-AS1	MYC_P1P2	38.714	53.6275	2.36497e-09	-0.470016
SH3BP5-AS1	MYC_P1P2	1.26047	3.96728	1.08698e-06	-1.64641
SH3BP5	MYC_P1P2	9.52063	27.6167	1.06213e-22	-1.53542
COLQ	MYC_P1P2	3.85156	6.96065	0.000343834	-0.852111
AC090945.1	MYC_P1P2	14.8737	22.9521	9.23037e-06	-0.625524
RFTN1	MYC_P1P2	3.99681	11.4296	6.28414e-05	-1.51351
TBC1D5	MYC_P1P2	145.001	193.512	6.77598e-13	-0.41633
KCNH8	MYC_P1P2	7.06833	15.7378	2.12108e-15	-1.15367
AC061958.1	MYC_P1P2	8.87419	17.863	1.43828e-12	-1.00847
RAB5A	MYC_P1P2	51.7733	72.9657	1.46544e-29	-0.494929
KAT2B	MYC_P1P2	19.8831	27.6167	0.00415529	-0.473792
UBE2E2	MYC_P1P2	99.907	128.618	4.56925e-19	-0.364402
UBE2E1	MYC_P1P2	68.9527	84.1164	1.53359e-07	-0.286742
NKIRAS1	MYC_P1P2	26.7977	39.2717	0.00910965	-0.55121
NR1D2	MYC_P1P2	13.4399	22.0486	8.18268e-05	-0.713751
THRB	MYC_P1P2	0.715296	2.19541	4.76036e-05	-1.60441
LRRC3B	MYC_P1P2	0.971854	4.00473	6.89275e-07	-2.03172
NEK10	MYC_P1P2	3.58749	7.52955	1.51512e-08	-1.06749
LINC01980	MYC_P1P2	12.1159	21.1255	0.00433724	-0.801578
AZI2	MYC_P1P2	42.971	54.5657	0.00804379	-0.344561
ZCWPW2	MYC_P1P2	8.06279	12.7075	0.00343813	-0.655671
RBMS3	MYC_P1P2	119.338	171.129	4.32976e-13	-0.519994
STT3B	MYC_P1P2	60.8661	74.4594	0.000109723	-0.290773
OSBPL10	MYC_P1P2	0.849105	2.04678	0.000919393	-1.25948
DYNC1LI1	MYC_P1P2	110.883	134.251	4.31613e-13	-0.275874
SUSD5	MYC_P1P2	0.18689	1.16666	7.34382e-05	-2.57924
FBXL2	MYC_P1P2	18.869	46.4042	2.54054e-37	-1.29778
CLASP2	MYC_P1P2	156.671	341.694	4.68718e-137	-1.12491
DCLK3	MYC_P1P2	0.656575	1.49738	0.0065544	-1.1772
TRANK1	MYC_P1P2	0.684004	2.37147	8.67867e-05	-1.77883
EPM2AIP1	MYC_P1P2	29.2788	49.0661	9.14772e-13	-0.744672
LRRFIP2	MYC_P1P2	55.171	83.5432	1.15987e-34	-0.598523
GOLGA4	MYC_P1P2	100.834	127.309	1.43464e-10	-0.336327
CTDSPL	MYC_P1P2	5.76747	12.9446	2.0006e-21	-1.16496
ACVR2B	MYC_P1P2	75.454	111.065	7.73898e-33	-0.557677
SCN11A	MYC_P1P2	2.84655	6.71473	1.3439e-08	-1.2352
WDR48	MYC_P1P2	35.9837	50.8426	3.78963e-05	-0.498576
MYRIP	MYC_P1P2	3.81687	19.3167	1.23643e-25	-2.33636
EIF1B-AS1	MYC_P1P2	2.55966	5.36525	0.000222013	-1.06475
EIF1B	MYC_P1P2	178.564	274.022	2.04501e-58	-0.61782
CTNNB1	MYC_P1P2	153.584	181.777	0.000235094	-0.243127
NKTR	MYC_P1P2	58.5076	78.3418	5.6453e-15	-0.421095
CCDC13	MYC_P1P2	0.508786	1.26256	0.00647295	-1.29452
SNRK	MYC_P1P2	18.4556	30.3099	0.000113622	-0.715427
ANO10	MYC_P1P2	25.8323	38.3525	0.000891676	-0.569962
ZNF445	MYC_P1P2	58.9217	89.3498	1.45452e-44	-0.600583
SETD2	MYC_P1P2	77.0085	103.931	4.47711e-21	-0.432483
KIF9-AS1	MYC_P1P2	20.6121	32.3783	0.00191948	-0.651282
PTPN23	MYC_P1P2	24.0571	37.1111	0.00140876	-0.625178
CSPG5	MYC_P1P2	5.994	15.3416	8.09236e-20	-1.35439
MAP4	MYC_P1P2	185.924	292.566	4.06417e-72	-0.65402
PLXNB1	MYC_P1P2	3.88401	10.5884	2.57448e-14	-1.44452
SHISA5	MYC_P1P2	108.037	150.66	1.54189e-28	-0.479737
CELSR3	MYC_P1P2	19.9419	29.5014	4.6845e-06	-0.564746
IP6K2	MYC_P1P2	139.889	159.002	1.62556e-07	-0.184753
PRKAR2A	MYC_P1P2	84.5327	103.559	1.79281e-12	-0.292843
AC137630.1	MYC_P1P2	0.271283	1.07847	0.00187411	-1.95221
P4HTM	MYC_P1P2	20.9969	66.5813	1.60755e-66	-1.66447
WDR6	MYC_P1P2	49.902	74.3624	2.90239e-24	-0.57538
QRICH1	MYC_P1P2	49.337	63.6664	1.96577e-05	-0.367796
LAMB2	MYC_P1P2	3.85756	9.53597	1.75359e-10	-1.30347
KLHDC8B	MYC_P1P2	33.5684	44.1001	0.00100977	-0.393576
USP4	MYC_P1P2	37.4389	50.4115	0.000214582	-0.429117
TCTA	MYC_P1P2	39.8201	49.6603	0.00500636	-0.318525
NICN1	MYC_P1P2	9.47924	18.4261	7.13134e-10	-0.95817
BSN	MYC_P1P2	25.1699	43.1173	6.0791e-06	-0.776329
APEH	MYC_P1P2	70.9771	79.8334	0.0062898	-0.169615
MST1	MYC_P1P2	1.82959	4.71426	1.6772e-06	-1.3607
RBM6	MYC_P1P2	92.2863	115.332	8.24796e-17	-0.321577
RBM5	MYC_P1P2	33.7957	50.4451	5.81551e-05	-0.577736
SEMA3B	MYC_P1P2	1.48327	4.79428	6.70391e-09	-1.68585
TUSC2	MYC_P1P2	75.9941	92.2271	2.98523e-08	-0.279271
TMEM115	MYC_P1P2	52.1714	63.747	9.0469e-06	-0.28905
CACNA2D2	MYC_P1P2	5.61182	12.706	6.07207e-14	-1.17754
C3orf18	MYC_P1P2	8.4959	12.6632	0.00613358	-0.575242
DOCK3	MYC_P1P2	71.5058	133.179	8.92479e-50	-0.897142
ABHD14A	MYC_P1P2	93.6816	136.621	1.8738e-42	-0.544291
WDR82	MYC_P1P2	64.6901	86.5535	5.9249e-25	-0.419992
NISCH	MYC_P1P2	41.1157	83.8374	6.64471e-63	-1.02772
PBRM1	MYC_P1P2	140.548	180.479	5.15047e-25	-0.360745
ITIH4	MYC_P1P2	1.24286	2.95723	0.00488172	-1.24389
MUSTN1	MYC_P1P2	14.9703	32.5831	0.0021749	-1.1215
STIMATE	MYC_P1P2	11.0998	19.0644	5.98122e-07	-0.779809
CACNA1D	MYC_P1P2	7.83932	29.949	5.82948e-43	-1.93235
SELENOK	MYC_P1P2	100.855	112.762	0.00147622	-0.160986
CACNA2D3	MYC_P1P2	5.01746	23.0806	5.35448e-20	-2.19941
ERC2	MYC_P1P2	46.9824	86.281	3.09284e-14	-0.876781
TASOR	MYC_P1P2	57.7898	65.8297	0.00561667	-0.187894
ARHGEF3	MYC_P1P2	13.8706	21.952	7.95452e-05	-0.661941
IL17RD	MYC_P1P2	1.71576	7.75889	1.19108e-23	-2.17048
APPL1	MYC_P1P2	62.2016	78.2043	2.34357e-14	-0.330248
PXK	MYC_P1P2	15.1097	26.7674	0.000196146	-0.824583
PDHB	MYC_P1P2	104.088	120.401	4.99363e-10	-0.210022
C3orf14	MYC_P1P2	78.0461	91.9822	3.80197e-05	-0.237
CADPS	MYC_P1P2	92.3645	187.185	3.50744e-68	-1.01898
SYNPR	MYC_P1P2	2.48481	10.3739	6.50828e-13	-2.05734
ATXN7	MYC_P1P2	7.41075	13.0182	3.13465e-06	-0.812003
AC092040.1	MYC_P1P2	1.3377	3.44478	3.46422e-06	-1.35809
PRICKLE2	MYC_P1P2	16.9979	45.9602	1.73181e-27	-1.4345
PRICKLE2-AS3	MYC_P1P2	1.07558	2.58883	0.00157511	-1.2594
MAGI1	MYC_P1P2	95.5999	127.423	7.02771e-13	-0.414502
AC121493.1	MYC_P1P2	0.592143	1.08183	0.00179829	-0.858568
SUCLG2-AS1	MYC_P1P2	4.5982	7.74926	0.0028272	-0.751716
TMF1	MYC_P1P2	47.7588	64.2075	3.91561e-10	-0.426896
ARL6IP5	MYC_P1P2	141.353	258.104	7.35977e-96	-0.868599
FRMD4B	MYC_P1P2	3.27024	8.01345	0.000116233	-1.29042
EIF4E3	MYC_P1P2	12.4037	25.822	2.58455e-17	-1.05723
GPR27	MYC_P1P2	6.85881	16.5587	1.74763e-26	-1.27033
LINC00877	MYC_P1P2	0.587057	1.4183	0.00845858	-1.25836
RYBP	MYC_P1P2	16.1585	26.0026	0.00164012	-0.686029
LINC02018	MYC_P1P2	4.31479	9.78111	1.10969e-08	-1.17884
ROBO2	MYC_P1P2	282.325	402.906	2.35612e-17	-0.51307
ROBO1	MYC_P1P2	231.066	506.098	2.06177e-19	-1.13108
AC117461.1	MYC_P1P2	2.91361	11.1429	2.93979e-23	-1.93159
CADM2	MYC_P1P2	309.656	457.943	3.40494e-06	-0.564488
CGGBP1	MYC_P1P2	81.2808	97.9644	2.38062e-08	-0.269313
EPHA3	MYC_P1P2	50.4833	99.168	2.3106e-32	-0.973929
PROS1	MYC_P1P2	3.63303	8.75289	1.76059e-09	-1.26627
ARL13B	MYC_P1P2	12.8422	20.7303	0.00850102	-0.690423
EPHA6	MYC_P1P2	3.97426	8.48354	7.8819e-05	-1.09205
CLDND1	MYC_P1P2	58.8429	88.2474	1.95867e-44	-0.584604
DCBLD2	MYC_P1P2	25.2429	45.8758	2.50319e-05	-0.861597
TFG	MYC_P1P2	102.654	116.425	1.09273e-07	-0.181589
IMPG2	MYC_P1P2	2.93392	7.63702	2.04455e-10	-1.37716
SENP7	MYC_P1P2	37.4348	79.0121	1.57026e-81	-1.07749
AC084198.2	MYC_P1P2	14.6123	25.991	2.33618e-11	-0.8304
CEP97	MYC_P1P2	16.7724	28.6794	0.000947965	-0.773566
NFKBIZ	MYC_P1P2	1.70018	3.67759	0.000491043	-1.10853
ALCAM	MYC_P1P2	40.0716	142.7	5.31751e-43	-1.83208
LINC00882	MYC_P1P2	8.58004	22.2077	1.44358e-34	-1.37097
DUBR	MYC_P1P2	15.6738	28.72	1.49532e-14	-0.87328
CD47	MYC_P1P2	93.5216	168.048	1.14792e-22	-0.845435
IFT57	MYC_P1P2	64.6975	102.933	7.20788e-11	-0.669836
MYH15	MYC_P1P2	2.69889	6.2867	0.000557021	-1.21689
DZIP3	MYC_P1P2	54.8781	86.3829	9.7875e-53	-0.654421
NECTIN3-AS1	MYC_P1P2	2.6843	5.25355	3.62048e-06	-0.966123
TAGLN3	MYC_P1P2	329.771	406.188	8.67211e-15	-0.300676
CD200	MYC_P1P2	17.865	80.8744	1.01915e-84	-2.17791
CCDC80	MYC_P1P2	0.272922	1.42073	0.00343289	-2.33828
AC078785.1	MYC_P1P2	5.46303	9.39366	0.000497841	-0.780882
CFAP44	MYC_P1P2	4.72588	9.1758	2.58763e-10	-0.955774
ATP6V1A	MYC_P1P2	66.5935	129.99	4.42186e-100	-0.964847
GRAMD1C	MYC_P1P2	0.578854	1.58112	0.00587859	-1.43406
CCDC191	MYC_P1P2	6.02211	14.3225	9.3721e-14	-1.24855
ZBTB20	MYC_P1P2	45.1109	100.595	4.50086e-48	-1.15683
ZBTB20-AS1	MYC_P1P2	1.23422	3.15388	2.75415e-07	-1.34645
ZBTB20-AS5	MYC_P1P2	1.3941	2.99046	0.000378969	-1.09554
GAP43	MYC_P1P2	274.049	599.524	7.2577e-155	-1.12936
LSAMP	MYC_P1P2	231.297	537.282	6.87001e-98	-1.2159
LSAMP-AS1	MYC_P1P2	1.52005	3.654	0.000863719	-1.25984
LINC00903	MYC_P1P2	0.729208	1.84374	0.000104783	-1.32639
LINC00901	MYC_P1P2	0.864132	2.05641	0.00590357	-1.2412
AC092691.1	MYC_P1P2	74.9608	162.829	2.72187e-56	-1.11905
AC092691.3	MYC_P1P2	3.1232	5.66906	5.25144e-06	-0.858015
B4GALT4	MYC_P1P2	8.57655	14.1789	0.000709798	-0.724614
ARHGAP31	MYC_P1P2	0.258507	1.29661	0.00304139	-2.2828
MAATS1	MYC_P1P2	0.695027	2.22008	0.000252359	-1.66134
GSK3B	MYC_P1P2	152.563	232.434	4.74296e-61	-0.607382
GOLGB1	MYC_P1P2	73.218	124.202	1.9212e-48	-0.76234
KPNA1	MYC_P1P2	49.7	72.7682	5.12613e-35	-0.54997
PARP9	MYC_P1P2	0.563714	1.83974	0.00234501	-1.68892
ADCY5	MYC_P1P2	5.24192	11.3668	2.72464e-16	-1.11518
KALRN	MYC_P1P2	295.952	365.7	9.3179e-10	-0.305288
ZNF148	MYC_P1P2	63.9782	86.4891	3.03423e-19	-0.434878
SNX4	MYC_P1P2	58.1148	85.6151	1.09184e-28	-0.558878
AC092902.4	MYC_P1P2	2.16505	5.74592	4.24339e-06	-1.404
LINC02614	MYC_P1P2	4.53886	8.82079	1.14619e-06	-0.957037
PODXL2	MYC_P1P2	145.022	161.565	1.913e-05	-0.155842
RPN1	MYC_P1P2	138.361	168.017	3.2308e-14	-0.280151
RAB7A	MYC_P1P2	225.04	250.511	1.33291e-09	-0.154686
RAB43	MYC_P1P2	0.581414	2.03227	0.00021337	-1.78793
COPG1	MYC_P1P2	75.3737	95.4363	3.43307e-11	-0.340437
H1FX	MYC_P1P2	338.771	384.671	1.77415e-07	-0.18331
TMCC1	MYC_P1P2	37.3236	63.0939	2.96844e-24	-0.757254
TRH	MYC_P1P2	1.13072	3.23149	0.00241472	-1.50672
LINC02021	MYC_P1P2	0.824142	1.85565	0.00835818	-1.16131
ATP2C1	MYC_P1P2	46.2371	81.0939	6.73729e-54	-0.810409
AC055733.2	MYC_P1P2	1.07466	1.99003	0.0044219	-0.882773
NEK11	MYC_P1P2	4.918	12.3533	4.99191e-09	-1.327
AC010210.1	MYC_P1P2	4.44274	7.62537	7.6205e-05	-0.778005
CPNE4	MYC_P1P2	6.85529	15.6633	1.684e-09	-1.19092
ACAD11	MYC_P1P2	7.30304	12.4527	0.000116954	-0.769069
TMEM108	MYC_P1P2	6.32035	17.3174	4.65314e-25	-1.45269
BFSP2-AS1	MYC_P1P2	0.162537	1.57717	5.2398e-08	-3.20148
RAB6B	MYC_P1P2	66.9393	122.178	9.17483e-89	-0.867964
AMOTL2	MYC_P1P2	13.1519	33.0417	1.33313e-36	-1.32836
ANAPC13	MYC_P1P2	89.2219	118.011	2.27748e-26	-0.403412
EPHB1	MYC_P1P2	13.1251	34.9757	6.98046e-18	-1.41334
AC092969.1	MYC_P1P2	17.064	38.1288	3.4322e-24	-1.15946
PPP2R3A	MYC_P1P2	16.4453	38.5949	1.09645e-41	-1.23023
STAG1	MYC_P1P2	73.3988	85.7717	7.79019e-06	-0.224716
SLC35G2	MYC_P1P2	51.9319	76.303	4.60153e-20	-0.55503
ARMC8	MYC_P1P2	57.3073	76.9907	1.10892e-14	-0.425899
NME9	MYC_P1P2	3.46286	6.649	0.000814119	-0.939182
MRAS	MYC_P1P2	16.9799	34.5347	2.67886e-15	-1.02379
CEP70	MYC_P1P2	12.8643	21.3819	3.99596e-06	-0.73257
AC046134.2	MYC_P1P2	31.2278	51.8595	4.07787e-09	-0.731594
CLSTN2	MYC_P1P2	6.28514	27.4651	7.18396e-31	-2.12582
SLC25A36	MYC_P1P2	85.4582	111.467	6.91804e-21	-0.383288
ZBTB38	MYC_P1P2	7.07841	19.7099	9.46143e-21	-1.47612
RASA2	MYC_P1P2	20.5338	37.0301	8.83252e-10	-0.850387
RNF7	MYC_P1P2	231.434	276.566	5.37869e-25	-0.257016
XRN1	MYC_P1P2	56.5947	76.4434	1.64311e-22	-0.433658
AC072028.1	MYC_P1P2	2.01547	3.63023	0.00100231	-0.845776
TRPC1	MYC_P1P2	31.3488	57.9006	8.40443e-35	-0.884956
SLC9A9	MYC_P1P2	17.1063	43.3936	2.26539e-20	-1.34244
HLTF	MYC_P1P2	77.3313	88.0123	0.000313362	-0.186631
COMMD2	MYC_P1P2	68.4756	83.3624	4.71778e-11	-0.283769
PFN2	MYC_P1P2	245.986	299.279	2.96269e-22	-0.282902
SELENOT	MYC_P1P2	102.735	136.305	7.98709e-21	-0.407886
MBNL1	MYC_P1P2	36.8991	56.8183	0.00034865	-0.622634
MME	MYC_P1P2	0.461866	1.44915	0.00645008	-1.62868
KCNAB1	MYC_P1P2	3.66403	8.85493	0.00299031	-1.27075
TIPARP	MYC_P1P2	6.26697	11.167	0.000233982	-0.832395
AC092944.1	MYC_P1P2	3.35457	6.02349	0.00566249	-0.842569
MLF1	MYC_P1P2	18.9364	27.6816	0.00468206	-0.54752
KPNA4	MYC_P1P2	48.2422	64.9419	7.79061e-17	-0.428776
B3GALNT1	MYC_P1P2	8.37849	18.7302	4.57829e-13	-1.15965
SPTSSB	MYC_P1P2	0.100576	1.82739	6.67454e-14	-4.05455
SLITRK3	MYC_P1P2	0.415327	2.38353	3.98058e-14	-2.49249
ZBBX	MYC_P1P2	0.728683	2.54195	4.18507e-09	-1.78858
SERPINI2	MYC_P1P2	0.793644	8.45752	3.34497e-32	-3.39731
WDR49	MYC_P1P2	0.5575	2.93483	1.97981e-05	-2.37549
LINC02082	MYC_P1P2	4.767	9.95483	1.68576e-11	-1.06074
SEC62	MYC_P1P2	97.4046	136.053	1.80372e-37	-0.482064
PHC3	MYC_P1P2	26.6875	43.1455	3.67227e-05	-0.692837
SLC7A14	MYC_P1P2	5.64307	12.4352	2.73385e-05	-1.13849
AC061708.1	MYC_P1P2	18.6174	44.6019	0.00827502	-1.26001
TNIK	MYC_P1P2	39.1266	104.702	7.11154e-73	-1.41983
PLD1	MYC_P1P2	1.31889	4.18728	0.000860137	-1.65923
NLGN1	MYC_P1P2	72.9293	188.564	1.24657e-77	-1.37037
TBL1XR1	MYC_P1P2	58.5386	75.3134	1.66046e-09	-0.363465
PIK3CA	MYC_P1P2	14.789	28.5151	9.61273e-09	-0.946734
PEX5L	MYC_P1P2	15.6916	26.0888	0.00156026	-0.733071
AC092939.1	MYC_P1P2	0.790896	1.66983	0.0061954	-1.06863
TTC14	MYC_P1P2	45.7304	68.0091	8.71552e-20	-0.572472
CCDC39	MYC_P1P2	1.81221	3.30624	0.00164736	-0.863856
SOX2-OT	MYC_P1P2	3.80779	8.64654	0.000176349	-1.18105
ATP11B	MYC_P1P2	20.3179	32.9611	3.91719e-05	-0.697739
MCF2L2	MYC_P1P2	4.2301	20.7129	2.79049e-34	-2.28905
B3GNT5	MYC_P1P2	0.748634	3.27087	8.69073e-09	-2.1126
KLHL24	MYC_P1P2	63.0335	102.176	5.69971e-48	-0.696771
ABCC5	MYC_P1P2	59.3549	77.5115	4.91936e-14	-0.384986
DVL3	MYC_P1P2	71.2272	80.2306	0.000188724	-0.171701
AP2M1	MYC_P1P2	258.372	367.241	2.76493e-68	-0.507263
CAMK2N2	MYC_P1P2	31.5418	74.0465	1.65627e-68	-1.2309
PSMD2	MYC_P1P2	178.079	203.004	1.16148e-08	-0.188983
FAM131A	MYC_P1P2	22.8293	34.4759	4.17129e-07	-0.594488
CHRD	MYC_P1P2	6.47387	10.4575	0.00838753	-0.690985
EPHB3	MYC_P1P2	10.0573	18.3796	3.93873e-11	-0.869217
MAGEF1	MYC_P1P2	161.472	200.23	4.72884e-23	-0.310355
AC107294.2	MYC_P1P2	1.74067	4.34472	4.23056e-07	-1.31467
VPS8	MYC_P1P2	36.0372	56.7134	2.40541e-16	-0.654057
C3orf70	MYC_P1P2	14.9262	28.638	2.0793e-15	-0.939618
MAP3K13	MYC_P1P2	59.1089	87.719	7.1054e-24	-0.569435
AC099661.1	MYC_P1P2	0.417478	1.08827	0.00985371	-1.36132
LIPH	MYC_P1P2	0.458073	3.46255	3.61525e-32	-2.89119
IGF2BP2	MYC_P1P2	131.728	183.262	1.63464e-42	-0.476313
EIF4A2	MYC_P1P2	294.051	371.139	4.2087e-39	-0.335883
ST6GAL1	MYC_P1P2	9.08898	17.1078	0.00124629	-0.911725
MASP1	MYC_P1P2	0.60514	2.60208	0.00409777	-2.08621
SST	MYC_P1P2	11.3516	48.5242	3.77706e-10	-2.09483
BCL6	MYC_P1P2	0.809702	2.81529	0.00261721	-1.78523
LPP	MYC_P1P2	13.6002	37.9767	3.05336e-17	-1.4808
IL1RAP	MYC_P1P2	1.12585	4.37544	2.21135e-07	-1.94895
CCDC50	MYC_P1P2	72.9703	100.9	3.24979e-25	-0.467487
FGF12	MYC_P1P2	56.9661	100.877	2.11902e-19	-0.824316
ATP13A4	MYC_P1P2	1.49148	3.20927	0.000479295	-1.10035
LINC00884	MYC_P1P2	0.652107	3.75127	4.96321e-16	-2.50609
TMEM44	MYC_P1P2	4.97502	7.99892	0.000790191	-0.684007
ACAP2	MYC_P1P2	51.9466	67.7965	5.55685e-09	-0.384116
PPP1R2	MYC_P1P2	58.5636	86.3313	5.16976e-33	-0.559801
AC233280.1	MYC_P1P2	1.96179	4.08912	0.000110625	-1.05581
MUC20	MYC_P1P2	2.82272	5.348	1.64206e-06	-0.919505
TNK2	MYC_P1P2	6.32463	10.4386	1.40618e-05	-0.721973
TCTEX1D2	MYC_P1P2	45.2881	78.9812	3.59793e-34	-0.802241
UBXN7	MYC_P1P2	47.0164	65.2319	2.73333e-14	-0.472326
CEP19	MYC_P1P2	10.1777	22.1964	2.31438e-23	-1.12414
PAK2	MYC_P1P2	126.041	149.013	5.83689e-12	-0.241529
PIGZ	MYC_P1P2	4.0644	12.0097	7.76126e-17	-1.56074
AC024560.5	MYC_P1P2	0.311044	1.24336	6.20543e-05	-1.96495
RUBCN	MYC_P1P2	17.3045	35.3704	5.84417e-28	-1.03097
FYTTD1	MYC_P1P2	66.7035	100.435	2.04942e-44	-0.590355
LRCH3	MYC_P1P2	41.6638	63.7131	2.21989e-19	-0.612675
IQCG	MYC_P1P2	7.62047	15.6436	5.05119e-07	-1.03665
LMLN	MYC_P1P2	4.45097	8.86467	1.35803e-05	-0.992337
ZNF718	MYC_P1P2	19.0614	33.2874	1.65968e-05	-0.804
AC079140.6	MYC_P1P2	1.60302	3.99487	5.89482e-09	-1.31199
TMEM271	MYC_P1P2	14.9072	21.7234	0.00074412	-0.542943
AC116565.1	MYC_P1P2	17.5989	31.6851	9.18622e-11	-0.847958
AC107464.1	MYC_P1P2	0.312021	1.19499	9.08672e-05	-1.9038
TMEM175	MYC_P1P2	32.3094	47.1922	2.82667e-10	-0.546456
CTBP1-DT	MYC_P1P2	8.05797	12.1214	0.00759644	-0.588473
NSD2	MYC_P1P2	97.7821	119.449	1.94127e-10	-0.288724
C4orf48	MYC_P1P2	313.625	517.257	6.14925e-83	-0.721824
SH3BP2	MYC_P1P2	3.46413	8.38993	5.07126e-09	-1.27373
ADD1	MYC_P1P2	102.339	163.123	3.66781e-63	-0.672558
MFSD10	MYC_P1P2	97.8504	111.413	4.9688e-07	-0.187246
HTT	MYC_P1P2	41.573	59.6959	5.77409e-06	-0.521881
MSANTD1	MYC_P1P2	0.380414	1.13616	0.00844492	-1.55373
RGS12	MYC_P1P2	26.6119	40.0499	0.00963998	-0.589545
HGFAC	MYC_P1P2	0.718539	1.4287	0.00115142	-0.981689
NSG1	MYC_P1P2	37.1659	132.901	1.80227e-110	-1.83802
STK32B	MYC_P1P2	0.256446	1.81199	4.04983e-05	-2.7736
CRMP1	MYC_P1P2	492.326	808.931	7.54418e-103	-0.716393
PPP2R2C	MYC_P1P2	4.26187	16.2748	5.07364e-33	-1.93059
MAN2B2	MYC_P1P2	8.12001	13.1915	0.000123206	-0.69937
MRFAP1L1	MYC_P1P2	75.5473	108.873	9.61211e-44	-0.527131
KIAA0232	MYC_P1P2	67.5174	105.42	1.77723e-60	-0.642744
AC097382.3	MYC_P1P2	7.5775	13.2929	4.0501e-05	-0.810041
CCDC96	MYC_P1P2	1.66287	3.5511	5.85109e-06	-1.09
ABLIM2	MYC_P1P2	12.6039	37.8698	2.91799e-55	-1.58642
AC104825.1	MYC_P1P2	0.400341	1.6343	3.28647e-06	-2.00258
AC108519.1	MYC_P1P2	6.84468	10.7165	0.000980455	-0.646016
WDR1	MYC_P1P2	68.5585	82.9078	1.82241e-05	-0.274137
AC005699.1	MYC_P1P2	0.91363	2.3588	0.00371437	-1.35877
BOD1L1	MYC_P1P2	110.973	148.5	1.80316e-20	-0.420224
LINC01182	MYC_P1P2	0.696857	1.85554	0.000330338	-1.4001
LINC00504	MYC_P1P2	0.48559	1.4264	0.00638619	-1.53524
CPEB2-DT	MYC_P1P2	0.397746	1.46002	7.66775e-05	-1.85009
CPEB2	MYC_P1P2	8.86255	21.8951	7.70633e-21	-1.30385
AC098829.1	MYC_P1P2	7.49494	13.8357	1.26048e-08	-0.883527
CC2D2A	MYC_P1P2	15.9053	24.9644	7.55604e-08	-0.650033
FBXL5	MYC_P1P2	49.7955	65.7394	3.45847e-07	-0.400673
FAM200B	MYC_P1P2	61.7169	89.4749	2.03997e-26	-0.535745
TAPT1	MYC_P1P2	17.4209	26.233	0.000426048	-0.590287
TAPT1-AS1	MYC_P1P2	11.1387	17.805	0.00832451	-0.676219
QDPR	MYC_P1P2	84.6045	105.738	2.27821e-06	-0.321658
SLIT2	MYC_P1P2	43.4262	111.222	3.63055e-74	-1.35661
KCNIP4	MYC_P1P2	130.778	299.306	0.00671662	-1.19444
AC110296.1	MYC_P1P2	2.85218	7.15951	4.25261e-07	-1.32476
AC096576.6	MYC_P1P2	0.307987	1.04945	5.80207e-06	-1.73628
AC096576.3	MYC_P1P2	1.2202	2.95211	0.000553673	-1.26773
AC096576.2	MYC_P1P2	1.71469	3.49524	0.00481111	-1.02317
KCNIP4-IT1	MYC_P1P2	1.71912	3.44787	0.000356943	-0.999845
PPARGC1A	MYC_P1P2	4.022	8.3928	5.64278e-07	-1.05937
CCDC149	MYC_P1P2	6.44915	17.883	1.90318e-22	-1.46998
LGI2	MYC_P1P2	13.2938	35.4958	2.38872e-22	-1.41622
RBPJ	MYC_P1P2	81.4977	92.3359	0.000307167	-0.180111
TBC1D19	MYC_P1P2	25.0802	41.4887	5.61078e-10	-0.725942
PCDH7	MYC_P1P2	13.4149	51.0855	3.17716e-45	-1.92829
LINC02506	MYC_P1P2	10.1475	21.9042	0.000164392	-1.10932
ARAP2	MYC_P1P2	0.159662	1.05942	0.000188651	-2.65609
KLF3-AS1	MYC_P1P2	3.73449	6.97423	1.74816e-05	-0.899334
FAM114A1	MYC_P1P2	3.0996	8.24802	1.27124e-05	-1.40907
KLHL5	MYC_P1P2	6.97235	15.1767	2.13512e-14	-1.12103
UGDH-AS1	MYC_P1P2	8.15585	15.9379	1.57386e-08	-0.965687
SMIM14	MYC_P1P2	28.0539	59.3621	1.87163e-48	-1.08107
PDS5A	MYC_P1P2	73.0142	83.0236	0.00178825	-0.18532
N4BP2	MYC_P1P2	26.3957	43.345	1.3538e-09	-0.715348
APBB2	MYC_P1P2	32.7085	68.6902	5.07994e-15	-1.07021
UCHL1-AS1	MYC_P1P2	0.407537	1.01126	0.0090251	-1.29037
UCHL1	MYC_P1P2	606.6	1335.29	3.81136e-118	-1.13832
LIMCH1	MYC_P1P2	37.1101	61.9834	2.49339e-08	-0.739915
SLC30A9	MYC_P1P2	85.8912	97.3835	3.98358e-06	-0.181147
BEND4	MYC_P1P2	0.479831	1.95467	1.48061e-08	-2.00393
ATP8A1	MYC_P1P2	150.032	224.273	2.00328e-33	-0.579957
YIPF7	MYC_P1P2	0.724059	1.78628	0.0015417	-1.29105
GABRA2	MYC_P1P2	0.516484	2.31326	1.44535e-07	-2.14169
GABRB1	MYC_P1P2	1.34712	5.45968	1.35987e-10	-2.01091
SLC10A4	MYC_P1P2	0.674966	4.3528	2.34118e-10	-2.67115
FRYL	MYC_P1P2	86.3896	107.599	6.61447e-14	-0.316706
OCIAD1	MYC_P1P2	204.067	240.49	2.00122e-09	-0.236923
OCIAD2	MYC_P1P2	16.1181	47.5317	1.96637e-39	-1.55962
DCUN1D4	MYC_P1P2	22.9092	37.8433	5.63311e-05	-0.723859
SGCB	MYC_P1P2	141.839	206.824	6.0773e-46	-0.544122
CHIC2	MYC_P1P2	34.5079	49.6143	1.66143e-05	-0.523702
KIT	MYC_P1P2	1.45311	5.23208	1.57157e-08	-1.8411
EXOC1	MYC_P1P2	33.7023	52.262	2.49859e-11	-0.632766
KIAA1211	MYC_P1P2	141.386	181.348	1.83181e-17	-0.359102
IGFBP7	MYC_P1P2	1.36341	13.4207	9.84655e-07	-3.2897
AC108517.1	MYC_P1P2	0.604929	1.41691	0.00078925	-1.21441
ADGRL3	MYC_P1P2	166.335	293.792	2.03849e-34	-0.820665
LINC02232	MYC_P1P2	0.832676	4.6216	3.02584e-14	-2.45846
EPHA5	MYC_P1P2	17.5079	29.1011	0.00311457	-0.732739
UBA6-AS1	MYC_P1P2	31.4108	57.5222	6.74231e-23	-0.872647
TMPRSS11D	MYC_P1P2	1.61287	2.85296	0.000875931	-0.818959
YTHDC1	MYC_P1P2	76.5801	87.9967	1.83776e-05	-0.200455
RUFY3	MYC_P1P2	141.845	257.851	1.6089e-107	-0.862176
SLC4A4	MYC_P1P2	1.42852	6.49333	2.3118e-09	-2.17659
NPFFR2	MYC_P1P2	36.9587	173.298	4.35036e-30	-2.22896
ANKRD17	MYC_P1P2	129.899	160.974	1.71142e-12	-0.309414
AC053527.2	MYC_P1P2	8.8337	13.5198	0.00539819	-0.613418
RCHY1	MYC_P1P2	30.5367	45.4489	0.00645112	-0.573547
CDKL2	MYC_P1P2	1.60837	7.82035	2.55663e-30	-2.27453
G3BP2	MYC_P1P2	139.013	193.903	3.90787e-35	-0.480091
SCARB2	MYC_P1P2	167.676	211.227	5.50562e-16	-0.333102
CCNI	MYC_P1P2	681.684	819.816	2.80568e-28	-0.266195
FRAS1	MYC_P1P2	5.62318	20.6297	2.90069e-20	-1.8734
FGF5	MYC_P1P2	0.912223	2.16683	7.80931e-05	-1.23904
BMP3	MYC_P1P2	0.824462	2.52356	0.00413841	-1.60225
PRKG2	MYC_P1P2	74.2401	114.933	3.40063e-15	-0.630456
TMEM150C	MYC_P1P2	1.95132	5.09886	1.35543e-08	-1.38118
SCD5	MYC_P1P2	30.1278	81.1707	1.99769e-31	-1.42956
SEC31A	MYC_P1P2	81.5046	106.033	6.22285e-12	-0.379523
COPS4	MYC_P1P2	52.5585	66.8023	6.99601e-12	-0.345914
CDS1	MYC_P1P2	0.566062	1.81626	1.47291e-06	-1.6646
WDFY3	MYC_P1P2	105.052	150.084	5.91665e-33	-0.514622
MAPK10	MYC_P1P2	42.1686	102.488	3.02424e-87	-1.28102
AC104827.1	MYC_P1P2	2.35425	5.82514	1.18043e-07	-1.30338
PTPN13	MYC_P1P2	27.5023	65.9045	1.66927e-36	-1.26052
AC093827.4	MYC_P1P2	0.607372	1.6712	1.23355e-05	-1.44528
AFF1	MYC_P1P2	19.1147	33.725	1.0157e-12	-0.818813
SPP1	MYC_P1P2	0.109378	1.04169	0.00516807	-3.1391
PPM1K	MYC_P1P2	27.9968	43.9561	2.27821e-06	-0.650615
HERC3	MYC_P1P2	4.96227	12.1334	2.00271e-12	-1.2882
NAP1L5	MYC_P1P2	55.1181	97.6323	3.80174e-60	-0.824719
FAM13A-AS1	MYC_P1P2	1.35334	2.32264	0.00987339	-0.774822
SNCA	MYC_P1P2	34.1472	112.348	6.36637e-67	-1.71783
CCSER1	MYC_P1P2	72.7646	202.678	1.20857e-24	-1.47775
SMARCAD1	MYC_P1P2	51.6478	66.5439	0.000870152	-0.365538
PDLIM5	MYC_P1P2	62.6029	122.414	3.14656e-17	-0.967351
UNC5C	MYC_P1P2	44.7608	186.433	5.68494e-108	-2.05811
AC106881.1	MYC_P1P2	1.75222	9.96966	1.50476e-44	-2.5016
STPG2	MYC_P1P2	4.96531	11.9707	3.18045e-07	-1.26786
AC034154.1	MYC_P1P2	1.09444	2.77559	0.00160633	-1.33466
TSPAN5	MYC_P1P2	143.976	162.678	0.000311195	-0.176182
AP002026.1	MYC_P1P2	2.6061	5.52852	9.50828e-05	-1.08209
LAMTOR3	MYC_P1P2	61.4584	76.7471	1.74165e-11	-0.320457
DNAJB14	MYC_P1P2	45.2861	66.3006	1.33927e-20	-0.549853
PPP3CA	MYC_P1P2	65.362	133.438	1.49462e-64	-1.02953
AP001816.1	MYC_P1P2	4.97928	10.2091	2.28689e-05	-1.03437
MANBA	MYC_P1P2	7.60716	16.616	1.30176e-15	-1.12611
CISD2	MYC_P1P2	76.6314	90.1784	6.27233e-06	-0.234817
LINC02428	MYC_P1P2	21.6583	40.6082	8.7847e-06	-0.906544
AC105460.2	MYC_P1P2	0.774297	2.33382	0.000232079	-1.57939
TACR3	MYC_P1P2	0.58694	2.01282	7.8272e-06	-1.76071
CXXC4	MYC_P1P2	22.254	42.8262	2.10814e-08	-0.944117
CXXC4-AS1	MYC_P1P2	2.49633	4.43901	3.6008e-05	-0.827906
TET2	MYC_P1P2	36.454	63.9461	1.37667e-34	-0.810608
TBCK	MYC_P1P2	64.2469	88.4935	6.93296e-18	-0.461884
DKK2	MYC_P1P2	0.586881	2.79855	1.37262e-07	-2.23431
PAPSS1	MYC_P1P2	123.578	160.761	3.53717e-08	-0.379461
COL25A1	MYC_P1P2	1.10796	6.82304	7.64002e-08	-2.61166
SEC24B-AS1	MYC_P1P2	3.1762	6.65579	2.11472e-05	-1.06494
SEC24B	MYC_P1P2	28.5472	48.2329	2.84853e-07	-0.756463
CASP6	MYC_P1P2	3.00507	6.84891	6.793e-06	-1.18579
ALPK1	MYC_P1P2	0.339719	1.18312	0.0010259	-1.77047
AC023886.1	MYC_P1P2	2.63549	4.6274	0.000601684	-0.809782
AC106864.1	MYC_P1P2	0.512144	1.78406	1.16133e-06	-1.78071
ANK2	MYC_P1P2	518.163	769.211	1.73329e-45	-0.569963
