## Supplementary Tables 1-19 for "Reprogramming of neuronal genome function and phenotype by astrocytes": Table S15 - #stabl_pREGlobalRes v2.xlsx (part 2 of 3)

### Sheet: CRISPRa promoter (continued)
gene	region	cpm_perturb	cpm_bg	adjusted_p	log2fc
CAMK2D	MYC_P1P2	145.968	201.511	2.1214e-11	-0.465171
NDST4	MYC_P1P2	61.9533	157.052	4.53101e-44	-1.34185
AC093765.3	MYC_P1P2	0.66835	1.51778	0.00361846	-1.17133
TRAM1L1	MYC_P1P2	5.74329	11.8102	2.14656e-13	-1.03879
LINC01378	MYC_P1P2	2.02973	8.89796	1.60729e-20	-2.12672
AC092661.1	MYC_P1P2	2.26452	8.13789	2.79045e-19	-1.84086
LINC02264	MYC_P1P2	0.768459	1.69742	0.000301088	-1.13312
NDST3	MYC_P1P2	44.6124	93.8734	1.13309e-38	-1.0731
USP53	MYC_P1P2	2.47445	4.18517	0.00529151	-0.755803
C4orf3	MYC_P1P2	110.909	126.48	1.09753e-06	-0.189514
AC073475.1	MYC_P1P2	5.47331	10.7995	1.78618e-08	-0.979178
KIAA1109	MYC_P1P2	36.2722	67.0646	2.34886e-48	-0.886504
ANKRD50	MYC_P1P2	27.6152	40.8987	7.11147e-05	-0.566425
C4orf33	MYC_P1P2	12.0618	17.3973	0.000817668	-0.52806
AC105383.1	MYC_P1P2	0.974841	3.93586	6.71888e-13	-2.00238
PCDH10	MYC_P1P2	2.59222	13.3121	1.45899e-28	-2.35601
LINC02511	MYC_P1P2	7.34806	19.5829	2.22855e-08	-1.41293
PCDH18	MYC_P1P2	1.03393	3.28717	0.00282562	-1.6592
AC109927.1	MYC_P1P2	1.02191	2.79296	0.00471594	-1.44163
ELF2	MYC_P1P2	55.8225	95.7618	4.14021e-70	-0.778497
AC097376.3	MYC_P1P2	7.8184	16.2855	1.11828e-12	-1.05769
RAB33B	MYC_P1P2	5.56787	12.8211	3.12499e-08	-1.20186
MAML3	MYC_P1P2	205.275	301.866	1.9027e-35	-0.556331
SCOC	MYC_P1P2	96.579	160.283	3.95841e-85	-0.730778
TBC1D9	MYC_P1P2	33.8894	68.8617	1.45259e-41	-1.02265
RNF150	MYC_P1P2	28.5005	56.3621	3.33805e-31	-0.983488
AC104596.1	MYC_P1P2	8.35357	13.3328	0.00241271	-0.673872
AC107223.1	MYC_P1P2	2.72984	8.14468	5.83308e-19	-1.57354
AC098588.3	MYC_P1P2	7.42774	14.539	1.09188e-08	-0.967987
SMAD1	MYC_P1P2	45.9968	124.524	2.10469e-69	-1.43662
SMAD1-AS1	MYC_P1P2	2.84265	5.09534	0.000689837	-0.839705
ZNF827	MYC_P1P2	55.9091	75.8504	2.1658e-10	-0.440006
SLC10A7	MYC_P1P2	18.7315	35.224	2.32498e-13	-0.910731
POU4F2	MYC_P1P2	5.20602	9.52821	2.49172e-05	-0.870769
TTC29	MYC_P1P2	0.947389	2.58895	3.24549e-07	-1.44075
EDNRA	MYC_P1P2	1.43722	6.69199	0.00900745	-2.21131
PRMT9	MYC_P1P2	11.0298	17.5615	0.00166415	-0.670524
DCLK2	MYC_P1P2	8.57381	24.5115	5.74926e-21	-1.51436
MAB21L2	MYC_P1P2	9.41613	34.0512	8.04724e-29	-1.85339
TRIM2	MYC_P1P2	85.2332	166.426	3.37329e-92	-0.965314
DCHS2	MYC_P1P2	10.4025	21.6629	4.94632e-20	-1.05758
MAP9	MYC_P1P2	27.6237	63.1588	3.00473e-26	-1.19278
GUCY1A1	MYC_P1P2	0.564344	2.53381	0.000709164	-2.147
GUCY1B1	MYC_P1P2	1.88027	8.71744	3.14509e-21	-2.20697
GLRB	MYC_P1P2	3.72658	6.0479	0.000617279	-0.697098
GRIA2	MYC_P1P2	6.32847	25.4927	9.28853e-39	-2.00844
FNIP2	MYC_P1P2	33.5038	55.7833	1.05328e-07	-0.735337
RAPGEF2	MYC_P1P2	37.5727	63.8118	5.80505e-21	-0.763979
FSTL5	MYC_P1P2	33.0657	104.756	9.15971e-70	-1.66333
2025-03-01	MYC_P1P2	14.7333	36.5235	1.57241e-24	-1.30916
FAM218A	MYC_P1P2	4.16751	6.91163	0.00158448	-0.728468
MSMO1	MYC_P1P2	113.619	145.246	2.03315e-16	-0.354265
CPE	MYC_P1P2	301.94	577.001	7.34071e-105	-0.934292
TLL1	MYC_P1P2	2.56477	6.05472	0.00556335	-1.236
SPOCK3	MYC_P1P2	3.04334	18.7146	1.38534e-30	-2.61648
PALLD	MYC_P1P2	66.1802	88.1807	7.4402e-10	-0.414009
NEK1	MYC_P1P2	38.3218	58.9479	4.11269e-07	-0.621143
CLCN3	MYC_P1P2	54.3891	85.1384	8.0559e-47	-0.646396
MFAP3L	MYC_P1P2	3.28342	6.84192	7.59736e-07	-1.05692
GALNTL6	MYC_P1P2	15.7944	54.438	1.48249e-17	-1.78455
SCRG1	MYC_P1P2	0.492762	2.24903	0.000457936	-2.16776
GLRA3	MYC_P1P2	1.02588	3.20906	4.9963e-05	-1.63578
GPM6A	MYC_P1P2	50.8871	100.791	4.43038e-15	-0.985851
WDR17	MYC_P1P2	18.9476	35.8487	3.85863e-11	-0.919549
AC019163.1	MYC_P1P2	1.43911	3.10897	0.00042325	-1.1059
AC078881.1	MYC_P1P2	19.3151	42.1609	9.88165e-11	-1.12577
LINC01098	MYC_P1P2	1.62124	4.63428	1.9959e-06	-1.50949
LINC01099	MYC_P1P2	0.743116	1.6791	0.000420199	-1.16531
STOX2	MYC_P1P2	50.1746	66.3655	0.000682911	-0.403406
AC074194.1	MYC_P1P2	1.26705	3.73101	1.67206e-07	-1.55061
IRF2	MYC_P1P2	8.41712	19.473	1.03594e-11	-1.2091
LINC02427	MYC_P1P2	0.95247	3.51689	2.90915e-09	-1.87358
CASP3	MYC_P1P2	180.898	320.806	8.38599e-31	-0.826487
SLC25A4	MYC_P1P2	151.021	186.096	1.03956e-16	-0.301281
LRP2BP	MYC_P1P2	2.73453	5.81507	6.11747e-05	-1.08572
C4orf47	MYC_P1P2	3.50238	6.3981	0.000633959	-0.867447
SORBS2	MYC_P1P2	53.7213	122.446	3.4634e-72	-1.18843
FAM149A	MYC_P1P2	2.46844	5.22474	0.000226644	-1.07868
CYP4V2	MYC_P1P2	10.0531	15.9156	0.00303577	-0.662275
FRG1-DT	MYC_P1P2	2.05461	4.51032	0.000541885	-1.13055
EXOC3-AS1	MYC_P1P2	17.0165	26.9766	0.00619734	-0.664458
EXOC3	MYC_P1P2	19.3847	30.0583	2.20192e-06	-0.632585
SLC9A3-AS1	MYC_P1P2	9.46493	16.5615	5.81907e-05	-0.806513
TPPP	MYC_P1P2	10.6935	18.0113	1.05792e-09	-0.75162
MED10	MYC_P1P2	64.6762	90.0167	9.45792e-22	-0.476896
UBE2QL1	MYC_P1P2	5.40474	22.2898	5.90876e-43	-2.04207
LINC02196	MYC_P1P2	0.688021	2.48099	0.00682602	-1.83537
ADCY2	MYC_P1P2	22.8163	69.4231	1.65916e-14	-1.60493
C5orf49	MYC_P1P2	1.40455	3.89272	3.53792e-08	-1.46414
SEMA5A	MYC_P1P2	2.1997	8.95604	0.000247882	-2.02062
SNHG18	MYC_P1P2	2.63565	6.91888	0.000942814	-1.389
2025-03-06	MYC_P1P2	79.7819	126.263	1.99199e-46	-0.662228
CTNND2	MYC_P1P2	75.6982	156.453	3.66781e-63	-1.0473
TRIO	MYC_P1P2	114.357	192.464	5.33341e-43	-0.750997
2025-03-11	MYC_P1P2	3.44367	15.3375	8.6587e-29	-2.1518
RETREG1	MYC_P1P2	6.13632	17.0222	3.40769e-21	-1.47047
BASP1	MYC_P1P2	633.493	980.017	3.052e-88	-0.629468
BASP1-AS1	MYC_P1P2	11.5601	34.9635	3.62619e-48	-1.59586
LINC02223	MYC_P1P2	11.9956	32.5793	1.07357e-31	-1.44069
CDH18	MYC_P1P2	20.5109	63.294	1.14895e-24	-1.6252
CDH10	MYC_P1P2	22.2937	44.0247	1.64047e-06	-0.981359
LINC02228	MYC_P1P2	0.772472	1.78897	0.000849056	-1.20106
LINC02211	MYC_P1P2	3.84533	7.27856	0.00100028	-0.918781
AC099499.1	MYC_P1P2	0.851097	2.27187	5.97935e-06	-1.40597
AC022140.1	MYC_P1P2	0.834757	2.60681	1.84297e-05	-1.6312
CDH9	MYC_P1P2	4.11651	8.58522	0.0040752	-1.05861
AC008825.1	MYC_P1P2	0.710272	1.55739	0.00319753	-1.12175
CDH6	MYC_P1P2	14.8704	28.6121	4.8013e-06	-0.943715
GOLPH3	MYC_P1P2	74.382	94.6538	1.56343e-16	-0.347666
ZFR	MYC_P1P2	114.617	151.367	2.81513e-29	-0.401195
SLC45A2	MYC_P1P2	0.270469	1.0595	0.00333846	-1.93103
RAI14	MYC_P1P2	113.942	222.794	1.97099e-41	-0.967345
TTC23L	MYC_P1P2	1.74474	3.94465	2.03589e-05	-1.1723
SPEF2	MYC_P1P2	4.49083	9.69853	8.3853e-12	-1.10906
LMBRD2	MYC_P1P2	28.9374	48.0461	8.32162e-13	-0.731285
RANBP3L	MYC_P1P2	0.917032	3.07107	0.000169344	-1.73274
NIPBL-DT	MYC_P1P2	16.1545	23.4742	0.000209312	-0.538867
NIPBL	MYC_P1P2	104.3	134.765	1.62496e-18	-0.36968
CPLANE1	MYC_P1P2	36.2735	56.824	3.20186e-11	-0.647441
WDR70	MYC_P1P2	44.8832	58.7563	0.00351271	-0.388492
EGFLAM	MYC_P1P2	0.946322	3.04769	8.95512e-08	-1.67687
LIFR	MYC_P1P2	10.6559	23.6981	7.88612e-06	-1.15238
LIFR-AS1	MYC_P1P2	2.78084	6.97187	9.66352e-13	-1.32292
TTC33	MYC_P1P2	14.0641	23.2695	1.2874e-06	-0.726017
PLCXD3	MYC_P1P2	0.639881	11.0107	8.78692e-23	-4.08389
OXCT1	MYC_P1P2	28.7107	47.9008	1.70117e-07	-0.73826
C5orf51	MYC_P1P2	48.6051	60.0503	0.000100567	-0.305008
SELENOP	MYC_P1P2	0.56739	3.04319	0.000122511	-2.4027
AC008875.3	MYC_P1P2	0.395024	1.82015	1.25942e-05	-2.17588
AC025171.1	MYC_P1P2	12.6152	19.9481	8.09227e-06	-0.660665
ZNF131	MYC_P1P2	44.2864	65.1557	2.33271e-18	-0.556923
NIM1K	MYC_P1P2	9.42526	19.9553	3.16792e-19	-1.08136
HMGCS1	MYC_P1P2	182.597	232.777	4.81666e-09	-0.350267
PAIP1	MYC_P1P2	81.1882	113.811	6.17634e-34	-0.487249
NNT-AS1	MYC_P1P2	17.713	28.386	0.000162853	-0.680062
NNT	MYC_P1P2	35.9787	49.3842	4.95417e-05	-0.456799
EMB	MYC_P1P2	4.58691	8.14496	5.92847e-07	-0.827014
PARP8	MYC_P1P2	11.8477	25.0714	4.05194e-14	-1.0808
ARL15	MYC_P1P2	89.695	153.045	4.21669e-19	-0.770789
ESM1	MYC_P1P2	0.166181	2.23326	1.46271e-05	-3.67046
DHX29	MYC_P1P2	62.0305	72.2279	1.12666e-05	-0.219544
PLPP1	MYC_P1P2	27.8432	41.5881	0.00820668	-0.578672
IL31RA	MYC_P1P2	0.214417	2.13497	0.00216864	-3.25671
IL6ST	MYC_P1P2	13.5202	29.6366	5.31272e-12	-1.13168
GPBP1	MYC_P1P2	80.4986	95.9322	1.52724e-09	-0.253022
PLK2	MYC_P1P2	3.80609	7.31876	0.00237462	-0.941474
RAB3C	MYC_P1P2	28.3449	78.2358	3.29187e-52	-1.46441
AC016642.1	MYC_P1P2	1.52534	3.55716	2.25516e-05	-1.21622
PDE4D	MYC_P1P2	20.5772	54.6678	2.63543e-28	-1.4092
ZSWIM6	MYC_P1P2	68.1969	101.673	7.58844e-19	-0.576085
KIF2A	MYC_P1P2	151.128	192.839	6.71579e-28	-0.35161
RNF180	MYC_P1P2	4.57369	12.3593	1.05908e-14	-1.43218
RGS7BP	MYC_P1P2	2.14419	7.2845	4.52215e-10	-1.75966
TRIM23	MYC_P1P2	18.1769	29.8645	1.66739e-07	-0.716015
ERBIN	MYC_P1P2	23.302	39.2096	7.06309e-06	-0.750503
MAST4	MYC_P1P2	7.39063	21.1672	1.89048e-20	-1.51679
PIK3R1	MYC_P1P2	67.5061	107.81	2.28787e-29	-0.675322
CCDC125	MYC_P1P2	2.79524	5.22292	0.00256735	-0.899493
BDP1	MYC_P1P2	90.9397	114.211	5.22449e-13	-0.328687
MAP1B	MYC_P1P2	2134.05	3507.72	6.60816e-110	-0.716938
FCHO2	MYC_P1P2	12.2514	21.027	0.000140183	-0.778804
ANKRA2	MYC_P1P2	15.2237	22.7636	0.000526001	-0.580098
ARHGEF28	MYC_P1P2	3.17497	8.74077	3.90817e-11	-1.45813
ENC1	MYC_P1P2	117.148	206.669	4.55071e-29	-0.818944
FAM169A	MYC_P1P2	7.25245	25.2581	2.93145e-48	-1.79879
GCNT4	MYC_P1P2	0.282311	1.23267	0.00160681	-2.08787
HMGCR	MYC_P1P2	107.539	159.028	4.04309e-25	-0.564375
CERT1	MYC_P1P2	34.1997	59.0163	2.17685e-20	-0.786951
POLK	MYC_P1P2	32.1144	45.6675	0.00137767	-0.507812
ANKDD1B	MYC_P1P2	0.522938	1.67343	0.000802964	-1.65936
POC5	MYC_P1P2	15.7187	22.8031	0.00960193	-0.536463
IQGAP2	MYC_P1P2	2.92108	6.65464	0.00252833	-1.1851
F2R	MYC_P1P2	9.48212	18.5255	7.48531e-14	-0.965486
SCAMP1	MYC_P1P2	36.4519	54.95	1.93973e-17	-0.591991
ZFYVE16	MYC_P1P2	50.6848	71.3867	6.12458e-14	-0.49402
AC008771.1	MYC_P1P2	8.59397	14.3806	0.00393874	-0.742049
FAM151B	MYC_P1P2	1.39904	3.59021	8.75273e-06	-1.35337
RASGRF2	MYC_P1P2	1.5499	3.83969	0.000283311	-1.30329
ACOT12	MYC_P1P2	0.133846	1.08995	3.28507e-05	-2.93484
SSBP2	MYC_P1P2	128.889	210.681	1.14694e-56	-0.708889
EDIL3	MYC_P1P2	104.216	204.465	1.03937e-38	-0.972215
AC113383.1	MYC_P1P2	6.46959	13.5754	2.38062e-08	-1.06808
RASA1	MYC_P1P2	41.2548	58.9974	6.45521e-07	-0.515985
LINC01339	MYC_P1P2	2.61919	6.83579	6.53262e-12	-1.3806
ADGRV1	MYC_P1P2	14.4478	29.871	4.62449e-07	-1.04738
ARRDC3	MYC_P1P2	19.2917	30.0826	0.000256958	-0.640683
AC114316.1	MYC_P1P2	2.1452	5.50433	0.000260226	-1.35536
LINC02058	MYC_P1P2	0.0801572	1.04354	0.000516702	-3.54666
FAM172A	MYC_P1P2	57.9502	67.8138	0.00188233	-0.226727
KIAA0825	MYC_P1P2	10.2185	20.2536	1.17e-15	-0.986298
MCTP1	MYC_P1P2	9.49346	23.467	1.29065e-20	-1.30472
TTC37	MYC_P1P2	65.3925	73.6702	0.00253219	-0.171932
GLRX	MYC_P1P2	20.9622	34.5826	1.54198e-08	-0.72198
AC104123.1	MYC_P1P2	3.11799	6.04106	0.000149349	-0.951954
ERAP1	MYC_P1P2	2.96549	7.26228	2.88603e-15	-1.28928
AC009126.1	MYC_P1P2	5.05751	12.0999	4.25326e-13	-1.25684
LNPEP	MYC_P1P2	18.7338	36.3994	6.79434e-19	-0.957898
LINC01340	MYC_P1P2	0.446036	1.1841	0.00479334	-1.3887
RGMB	MYC_P1P2	31.1174	62.1986	1.53661e-25	-0.998926
AC008522.1	MYC_P1P2	8.95902	17.482	1.91059e-05	-0.963676
ST8SIA4	MYC_P1P2	1.67873	4.65876	2.34415e-08	-1.4671
PAM	MYC_P1P2	188.756	276.68	2.95524e-18	-0.551671
PPIP5K2	MYC_P1P2	49.6281	83.4778	1.0327e-48	-0.750119
EFNA5	MYC_P1P2	148.336	188.397	0.00258044	-0.344889
FBXL17	MYC_P1P2	77.5429	134.374	3.28237e-51	-0.793107
AC008462.1	MYC_P1P2	1.46937	3.44838	0.000156341	-1.22512
FER	MYC_P1P2	63.6905	94.1008	9.24162e-22	-0.563056
AC008467.1	MYC_P1P2	0.819785	1.85108	0.00798264	-1.16533
PJA2	MYC_P1P2	102.138	213.386	5.17883e-143	-1.06288
TMEM232	MYC_P1P2	14.6773	32.1799	5.51049e-19	-1.13204
SLC25A46	MYC_P1P2	44.5817	60.6677	5.98828e-07	-0.444394
STARD4-AS1	MYC_P1P2	19.7434	34.9474	1.34233e-10	-0.823498
NREP	MYC_P1P2	336.275	610.306	3.26757e-111	-0.859874
NREP-AS1	MYC_P1P2	1.81132	3.9052	0.00212286	-1.10411
APC	MYC_P1P2	95.8042	189.239	7.6152e-87	-0.981972
REEP5	MYC_P1P2	164.475	199.189	1.53232e-12	-0.27625
TRIM36	MYC_P1P2	13.9255	28.9741	1.3477e-13	-1.0565
CCDC112	MYC_P1P2	40.0884	68.635	4.41585e-36	-0.775608
FEM1C	MYC_P1P2	7.71439	12.786	2.29782e-06	-0.728199
TMED7	MYC_P1P2	40.7883	52.9642	0.0006815	-0.37678
CDO1	MYC_P1P2	167.629	268.822	1.03239e-40	-0.681348
ATG12	MYC_P1P2	74.7817	87.5878	0.000184726	-0.228017
LVRN	MYC_P1P2	0.36503	1.00339	0.00486166	-1.43411
DMXL1	MYC_P1P2	26.8264	46.0357	1.53829e-06	-0.778874
SNCAIP	MYC_P1P2	6.47871	17.9601	1.87244e-18	-1.46959
CSNK1G3	MYC_P1P2	44.3395	61.1255	1.40611e-09	-0.463091
LINC01170	MYC_P1P2	1.62758	5.29548	7.37415e-08	-1.69592
AC025465.1	MYC_P1P2	0.270226	1.32658	3.52534e-05	-2.25388
ZNF608	MYC_P1P2	48.7867	91.214	1.50441e-57	-0.902629
AC112196.1	MYC_P1P2	0.510356	1.29302	0.00212681	-1.32429
PHAX	MYC_P1P2	69.2734	84.8036	3.99987e-09	-0.291784
CCDC192	MYC_P1P2	1.7771	3.27245	0.00659218	-0.877154
SLC12A2	MYC_P1P2	36.7122	67.8177	1.0389e-10	-0.885223
CHSY3	MYC_P1P2	4.49182	10.1319	0.00664825	-1.17175
RAPGEF6	MYC_P1P2	154.62	242.683	6.14122e-36	-0.650312
ACSL6	MYC_P1P2	3.30823	8.84649	6.21421e-13	-1.41632
MIR3936HG	MYC_P1P2	5.5302	18.0872	8.28796e-27	-1.70776
C5orf56	MYC_P1P2	1.064	2.51255	0.000408723	-1.23188
AC004039.1	MYC_P1P2	1.49985	4.23831	1.71773e-08	-1.49249
KIF3A	MYC_P1P2	65.8998	150.434	7.77833e-145	-1.19066
SEPTIN8	MYC_P1P2	23.9004	35.8038	3.49168e-05	-0.582878
SHROOM1	MYC_P1P2	3.84143	6.42695	0.00489032	-0.740984
AFF4	MYC_P1P2	100.149	149.614	4.66158e-40	-0.579053
HSPA4	MYC_P1P2	138.602	161.255	1.79473e-10	-0.218382
SKP1	MYC_P1P2	509.539	691.138	5.41667e-72	-0.439775
PPP2CA	MYC_P1P2	218.427	250.915	5.45869e-07	-0.200036
UBE2B	MYC_P1P2	84.7723	114.335	6.34333e-29	-0.431556
JADE2	MYC_P1P2	0.578249	1.82089	0.000137949	-1.63804
SAR1B	MYC_P1P2	50.1629	68.6095	6.9624e-12	-0.451709
CAMLG	MYC_P1P2	111.056	137.881	2.88221e-17	-0.312103
C5orf24	MYC_P1P2	44.9061	57.5858	0.00258357	-0.358731
TXNDC15	MYC_P1P2	42.8213	68.0024	1.2624e-33	-0.667134
PITX1	MYC_P1P2	2.99344	7.13589	0.0024417	-1.2505
SMIM32	MYC_P1P2	0.142158	1.12597	2.5898e-05	-2.90028
AC063980.1	MYC_P1P2	0.131825	1.04727	0.00365373	-2.89815
AC109439.2	MYC_P1P2	5.14344	9.89594	0.00190152	-0.942759
SPOCK1	MYC_P1P2	6.88582	31.6063	2.48053e-44	-2.19687
KLHL3	MYC_P1P2	1.4344	3.79909	8.83013e-07	-1.39898
FAM13B	MYC_P1P2	34.1184	60.8327	3.22967e-25	-0.834111
NME5	MYC_P1P2	5.55973	8.35464	0.00125166	-0.586698
BRD8	MYC_P1P2	39.0097	53.2873	9.73069e-06	-0.449858
GFRA3	MYC_P1P2	3.13872	11.1002	1.91187e-18	-1.81905
FAM53C	MYC_P1P2	21.7726	31.4176	0.00178746	-0.528853
KDM3B	MYC_P1P2	54.5035	77.1294	4.90378e-18	-0.500854
REEP2	MYC_P1P2	67.3533	97.3394	5.87212e-29	-0.531209
CTNNA1	MYC_P1P2	94.6363	138.459	5.17498e-20	-0.548948
LRRTM2	MYC_P1P2	2.87113	5.35405	0.00142225	-0.896689
PAIP2	MYC_P1P2	205.784	241.963	8.32197e-16	-0.23364
UBE2D2	MYC_P1P2	238.614	285.681	5.58495e-18	-0.259721
CXXC5	MYC_P1P2	354.633	506.508	4.13261e-57	-0.514245
PSD2	MYC_P1P2	1.94804	9.55068	1.23269e-28	-2.2877
NRG2	MYC_P1P2	6.18257	12.1144	5.95024e-07	-0.969303
MALINC1	MYC_P1P2	0.726717	1.68148	0.00729216	-1.1991
CYSTM1	MYC_P1P2	89.0111	106.376	1.61274e-09	-0.257089
PFDN1	MYC_P1P2	71.4489	81.6545	4.01649e-08	-0.192596
ANKHD1	MYC_P1P2	63.3882	72.4087	0.00888362	-0.19192
APBB3	MYC_P1P2	41.9897	59.1538	9.6997e-11	-0.494335
IK	MYC_P1P2	90.3918	103.914	6.83666e-06	-0.201113
ZMAT2	MYC_P1P2	75.0901	93.2319	3.94339e-11	-0.312164
AC005609.5	MYC_P1P2	9.02234	14.113	0.000286217	-0.644873
PCDHA2	MYC_P1P2	5.75336	12.0435	3.381e-10	-1.06447
PCDHA4	MYC_P1P2	8.26176	21.1167	2.04194e-36	-1.3528
PCDHA5	MYC_P1P2	2.41405	6.69804	8.29955e-10	-1.46847
PCDHA7	MYC_P1P2	3.9102	7.82605	2.26558e-07	-0.9992
PCDHA8	MYC_P1P2	0.772447	1.69392	0.00458508	-1.12279
PCDHA10	MYC_P1P2	17.9542	33.6757	1.73947e-16	-0.90701
PCDHA11	MYC_P1P2	5.83738	9.6236	0.00119752	-0.720285
PCDHA12	MYC_P1P2	10.2092	23.8533	3.07292e-18	-1.22351
PCDHAC1	MYC_P1P2	0.978911	2.61599	0.000127152	-1.40895
PCDHAC2	MYC_P1P2	2.11683	4.50103	1.71149e-05	-1.08475
AC244517.5	MYC_P1P2	1.93734	4.9018	9.56858e-08	-1.33474
PCDHB2	MYC_P1P2	21.5858	48.6248	1.2141e-43	-1.17124
AC244517.2	MYC_P1P2	1.75483	5.02784	4.61846e-12	-1.51328
PCDHB3	MYC_P1P2	1.07579	2.22111	0.00464537	-1.03902
AC244517.1	MYC_P1P2	0.602401	1.51087	0.000348894	-1.31235
PCDHB4	MYC_P1P2	0.831631	2.23688	1.46314e-05	-1.41666
PCDHB5	MYC_P1P2	10.9757	18.9647	0.00107927	-0.788443
AC244517.11	MYC_P1P2	1.07943	2.96504	1.52519e-06	-1.44934
PCDHB6	MYC_P1P2	0.230788	1.01506	1.81498e-05	-2.08988
PCDHB16	MYC_P1P2	3.36771	5.71591	0.00071868	-0.76146
PCDHB9	MYC_P1P2	1.67469	5.03223	9.88321e-07	-1.58158
PCDHB10	MYC_P1P2	2.52892	4.89284	0.000597181	-0.949402
PCDHB13	MYC_P1P2	0.59158	1.73307	8.87441e-05	-1.5348
PCDHB14	MYC_P1P2	4.01734	7.50176	4.80042e-09	-0.899324
PCDHB15	MYC_P1P2	5.47577	9.00605	0.000445247	-0.716801
TAF7	MYC_P1P2	123.059	139.471	9.72884e-05	-0.180599
AC005618.4	MYC_P1P2	0.600092	1.67453	0.00395054	-1.46524
PCDHGB2	MYC_P1P2	0.427704	1.42446	0.000583411	-1.71248
PCDHGA6	MYC_P1P2	2.02427	5.49087	6.28063e-06	-1.43515
PCDHGA7	MYC_P1P2	2.85856	7.58553	4.60234e-07	-1.40482
PCDHGB4	MYC_P1P2	4.46375	16.2764	4.06564e-47	-1.86411
PCDHGA8	MYC_P1P2	0.303659	1.00502	0.00421246	-1.69424
PCDHGB6	MYC_P1P2	13.9241	29.3741	8.07261e-18	-1.07642
PCDHGA10	MYC_P1P2	5.90469	12.31	5.43155e-09	-1.05862
PCDHGB7	MYC_P1P2	4.74733	10.2092	0.000366663	-1.10305
PCDHGC4	MYC_P1P2	2.79955	9.52577	3.23583e-23	-1.76301
HDAC3	MYC_P1P2	53.7145	66.2054	0.0013837	-0.301586
RELL2	MYC_P1P2	10.6774	16.4593	9.86787e-05	-0.623859
FCHSD1	MYC_P1P2	2.27538	4.32459	3.45385e-05	-0.92346
ARAP3	MYC_P1P2	0.56894	1.84225	0.00931467	-1.67779
PCDH1	MYC_P1P2	4.28398	19.8647	2.99271e-63	-2.21055
AC005740.5	MYC_P1P2	0.867926	2.91029	9.66315e-08	-1.73394
RNF14	MYC_P1P2	43.3387	62.6954	1.98601e-13	-0.532599
NDFIP1	MYC_P1P2	163.23	289.116	4.63574e-115	-0.824704
NR3C1	MYC_P1P2	18.8272	36.9399	4.48474e-06	-0.971982
YIPF5	MYC_P1P2	47.0671	66.985	7.83256e-23	-0.509028
KCTD16	MYC_P1P2	5.38453	21.1819	1.83123e-60	-1.97394
AC008728.1	MYC_P1P2	0.216516	1.42849	2.54541e-08	-2.66687
PPP2R2B	MYC_P1P2	23.2014	108.223	1.983e-120	-2.22123
STK32A	MYC_P1P2	0.903616	4.67761	7.47939e-12	-2.35919
DPYSL3	MYC_P1P2	85.2847	298.195	4.11558e-141	-1.80578
JAKMIP2-AS1	MYC_P1P2	11.4382	20.3822	1.67289e-08	-0.832893
JAKMIP2	MYC_P1P2	77.8419	138.477	2.43131e-60	-0.830942
SPINK5	MYC_P1P2	9.23247	16.1689	9.29344e-09	-0.80776
AC011346.1	MYC_P1P2	11.5541	30.4169	2.88559e-21	-1.39569
ABLIM3	MYC_P1P2	3.11532	6.97988	0.000634482	-1.16126
CSNK1A1	MYC_P1P2	198.444	225.11	5.81881e-11	-0.181887
CAMK2A	MYC_P1P2	0.467893	1.60671	0.000589914	-1.7583
DCTN4	MYC_P1P2	85.1985	102.98	8.54534e-08	-0.273429
ATOX1	MYC_P1P2	120.245	142.566	1.7292e-07	-0.245635
LINC01933	MYC_P1P2	1.41137	5.67081	1.43294e-14	-1.99881
AC008571.2	MYC_P1P2	0.623274	5.257	2.47187e-18	-3.05608
LINC01470	MYC_P1P2	0.43688	1.72903	0.000370087	-1.96032
GRIA1	MYC_P1P2	1.44649	8.86982	5.28826e-13	-2.60804
CNOT8	MYC_P1P2	37.9546	55.6979	7.32425e-13	-0.553227
SGCD	MYC_P1P2	3.12235	20.4445	2.35131e-29	-2.7071
CYFIP2	MYC_P1P2	39.4515	77.0694	1.29102e-54	-0.9659
ADAM19	MYC_P1P2	4.39067	13.0209	2.89649e-23	-1.56614
LSM11	MYC_P1P2	5.33805	8.8213	0.000820202	-0.723613
EBF1	MYC_P1P2	299.328	393.208	1.03749e-19	-0.393556
LINC02202	MYC_P1P2	10.3374	18.0757	1.37025e-07	-0.805583
RNF145	MYC_P1P2	30.8732	47.872	0.00910749	-0.632663
ADRA1B	MYC_P1P2	4.55781	10.4183	1.66067e-13	-1.19093
PWWP2A	MYC_P1P2	56.6028	65.7418	2.11621e-05	-0.215901
FABP6	MYC_P1P2	1.08601	3.32659	4.00682e-07	-1.60611
TENM2	MYC_P1P2	25.5515	90.1845	6.59967e-37	-1.81907
AC011369.1	MYC_P1P2	0.642445	1.80147	0.000235382	-1.47323
FBLL1	MYC_P1P2	11.2594	22.7896	1.96191e-15	-1.01659
PANK3	MYC_P1P2	55.9663	76.1908	1.93546e-17	-0.444988
SLIT3	MYC_P1P2	8.16156	22.0048	8.72934e-15	-1.42979
KCNIP1	MYC_P1P2	8.62968	23.2587	1.61252e-11	-1.42934
RANBP17	MYC_P1P2	39.6042	63.5337	7.38172e-11	-0.681732
TLX3	MYC_P1P2	1.6904	6.35051	7.8319e-06	-1.90327
FGF18	MYC_P1P2	6.17147	19.3009	5.19754e-26	-1.6434
FBXW11	MYC_P1P2	54.7455	84.2845	1.20187e-48	-0.622436
UBTD2	MYC_P1P2	28.3953	42.5832	2.53435e-07	-0.584466
ATP6V0E1	MYC_P1P2	68.4964	92.7038	2.65107e-08	-0.436545
CREBRF	MYC_P1P2	8.57464	16.3513	5.86808e-13	-0.930456
CPEB4	MYC_P1P2	40.125	70.4453	5.16037e-54	-0.811846
NSG2	MYC_P1P2	153.18	217.161	5.19722e-06	-0.503505
HRH2	MYC_P1P2	0.35247	1.26571	0.000552293	-1.81536
KIAA1191	MYC_P1P2	99.432	134.132	3.39567e-28	-0.431838
CLTB	MYC_P1P2	143.536	210.583	2.52407e-58	-0.552946
RNF44	MYC_P1P2	45.1855	55.7105	0.00494697	-0.302029
GPRIN1	MYC_P1P2	33.7216	57.8018	4.25388e-22	-0.777263
SNCB	MYC_P1P2	16.275	24.9824	0.000339643	-0.617946
TSPAN17	MYC_P1P2	22.5717	30.8539	0.00644627	-0.450763
NSD1	MYC_P1P2	70.4559	85.9704	5.6157e-11	-0.287082
F12	MYC_P1P2	9.66807	15.5615	5.7562e-06	-0.68612
PDLIM7	MYC_P1P2	158.881	205.453	1.26658e-05	-0.370838
FAM193B	MYC_P1P2	25.4141	36.4735	0.00536755	-0.521047
TMED9	MYC_P1P2	130.753	173.23	1.17444e-16	-0.405823
N4BP3	MYC_P1P2	0.436387	2.98377	4.18086e-13	-2.74559
CLK4	MYC_P1P2	14.6787	25.2544	3.99416e-07	-0.782399
ZFP2	MYC_P1P2	2.1195	4.00626	0.00223054	-0.915343
ZNF454	MYC_P1P2	2.55839	5.9979	3.5708e-11	-1.226
LTC4S	MYC_P1P2	1.19516	2.92718	2.48563e-05	-1.28521
MGAT4B	MYC_P1P2	51.6336	76.7859	1.23757e-33	-0.572439
SQSTM1	MYC_P1P2	73.1102	110.996	1.06204e-53	-0.602297
RNF130	MYC_P1P2	133.196	185.584	1.19033e-25	-0.478491
MAPK9	MYC_P1P2	38.9621	56.0708	5.43409e-06	-0.525064
LINC00847	MYC_P1P2	3.74609	7.86745	7.69249e-06	-1.0685
EXOC2	MYC_P1P2	43.1979	62.6405	1.65427e-07	-0.536029
AL357054.2	MYC_P1P2	2.09426	3.27335	0.00184903	-0.641856
FOXQ1	MYC_P1P2	1.70597	4.9499	0.000514922	-1.53129
GMDS-DT	MYC_P1P2	16.9037	26.9338	8.42899e-09	-0.671757
SERPINB9	MYC_P1P2	6.84713	17.1092	2.82257e-21	-1.31993
LINC01011	MYC_P1P2	1.06379	2.7684	2.52899e-05	-1.37154
NQO2	MYC_P1P2	28.2359	40.0909	0.000642295	-0.505592
RIPK1	MYC_P1P2	13.7249	22.0003	0.00412325	-0.680334
AL031963.3	MYC_P1P2	9.33697	14.8818	0.00987289	-0.67195
TUBB2A	MYC_P1P2	531.427	1374.97	1.02729e-143	-1.37144
TUBB2B	MYC_P1P2	936.708	1958.8	8.98559e-117	-1.06429
FARS2	MYC_P1P2	48.3356	62.1587	0.00720026	-0.362803
DSP	MYC_P1P2	0.565321	3.67973	2.36918e-07	-2.68108
HULC	MYC_P1P2	10.2391	23.1202	1.65304e-17	-1.17428
GCNT2	MYC_P1P2	1.42953	3.90476	8.97273e-11	-1.44332
MAK	MYC_P1P2	4.34771	7.31406	0.00314945	-0.749073
TMEM170B	MYC_P1P2	16.0208	26.018	0.000510192	-0.699221
PHACTR1	MYC_P1P2	35.782	73.5609	1.06278e-22	-1.0395
GFOD1	MYC_P1P2	6.67519	14.5658	1.12802e-15	-1.12454
RANBP9	MYC_P1P2	39.9271	57.5767	1.3298e-09	-0.528007
RNF182	MYC_P1P2	0.707982	4.61627	1.28768e-10	-2.68783
JARID2	MYC_P1P2	75.6035	90.6109	9.04565e-08	-0.2612
DTNBP1	MYC_P1P2	23.0607	39.7071	0.00122364	-0.7837
ATXN1	MYC_P1P2	39.3869	93.4434	2.45908e-100	-1.24617
AL137003.1	MYC_P1P2	0.592681	3.13248	5.19012e-12	-2.38244
RBM24	MYC_P1P2	1.99797	7.83725	2.40434e-08	-1.96645
CAP2	MYC_P1P2	23.3621	58.3113	6.31016e-19	-1.31924
FAM8A1	MYC_P1P2	11.5104	21.1847	2.64966e-08	-0.879513
AL022068.1	MYC_P1P2	0.594988	3.90728	2.65472e-11	-2.69487
ID4	MYC_P1P2	26.3768	130.702	7.17615e-75	-2.3085
SOX4	MYC_P1P2	422.22	602.862	2.78486e-45	-0.513823
CASC15	MYC_P1P2	1.65955	5.93346	1.91537e-05	-1.83185
GPLD1	MYC_P1P2	1.97129	4.89162	3.0037e-11	-1.30682
ALDH5A1	MYC_P1P2	4.44828	11.0771	2.69571e-15	-1.31433
KIAA0319	MYC_P1P2	1.86706	5.02429	9.12404e-16	-1.42332
RIPOR2	MYC_P1P2	49.9444	84.8291	1.31305e-30	-0.764117
CARMIL1	MYC_P1P2	5.64219	11.8708	9.22417e-10	-1.07175
HIST1H2AC	MYC_P1P2	67.892	99.7399	4.9119e-26	-0.554863
HIST1H2BD	MYC_P1P2	6.08058	8.81354	0.00839745	-0.534779
HIST1H2BE	MYC_P1P2	7.75273	14.7862	6.07364e-10	-0.930592
BTN3A1	MYC_P1P2	0.981226	2.63427	0.00730355	-1.41558
BTN2A1	MYC_P1P2	27.5988	43.3274	2.57074e-05	-0.650485
ZNF322	MYC_P1P2	57.593	76.8382	3.66445e-18	-0.415866
AL513548.1	MYC_P1P2	0.71335	1.49912	0.00744304	-1.06094
LINC00240	MYC_P1P2	1.16721	4.05893	1.33843e-09	-1.78928
AL590062.1	MYC_P1P2	4.82286	8.10615	0.0011442	-0.747919
ZSCAN9	MYC_P1P2	19.9033	28.439	0.00211433	-0.514644
ZSCAN26	MYC_P1P2	16.3761	27.5618	3.67063e-06	-0.750722
PGBD1	MYC_P1P2	15.9981	26.5464	3.99202e-05	-0.730255
ZBED9	MYC_P1P2	7.01392	11.0644	0.000696589	-0.656885
AL662890.1	MYC_P1P2	0.382926	1.14278	0.00445943	-1.55279
GABBR1	MYC_P1P2	31.8618	87.9079	5.22538e-113	-1.46387
HLA-F	MYC_P1P2	0.451841	1.40859	0.00385919	-1.61899
PPP1R11	MYC_P1P2	47.9665	64.8014	6.67037e-14	-0.43392
RNF39	MYC_P1P2	1.07487	2.86056	6.11994e-05	-1.40381
HCG17	MYC_P1P2	23.5763	37.3471	2.08099e-09	-0.663432
RPP21	MYC_P1P2	70.8962	88.6458	7.66658e-14	-0.322303
PPP1R10	MYC_P1P2	55.7612	66.2131	0.000360749	-0.247813
ATAT1	MYC_P1P2	59.7412	102.877	4.89701e-48	-0.784022
TUBB	MYC_P1P2	2167.38	2533.76	1.33134e-20	-0.225329
AL662797.1	MYC_P1P2	26.9812	45.6653	0.00228693	-0.758922
AL662844.4	MYC_P1P2	1.2935	3.02015	2.02227e-08	-1.21699
HLA-C	MYC_P1P2	10.3416	45.6044	2.16412e-37	-2.13964
HLA-B	MYC_P1P2	7.15441	43.8659	2.02867e-21	-2.61451
HCP5	MYC_P1P2	0.877526	2.33302	3.39672e-05	-1.40051
ATP6V1G2	MYC_P1P2	79.9259	169.201	7.43496e-93	-1.08191
NFKBIL1	MYC_P1P2	32.4592	46.6133	4.94666e-06	-0.521976
PRRC2A	MYC_P1P2	114.912	153.63	5.68559e-30	-0.418906
BAG6	MYC_P1P2	95.502	141.259	2.33215e-52	-0.564687
LY6G5C	MYC_P1P2	0.563873	2.00956	1.4872e-06	-1.81524
ABHD16A	MYC_P1P2	41.8482	70.3573	3.51835e-51	-0.749395
DDAH2	MYC_P1P2	137.578	266.367	1.3131e-108	-0.953108
CLIC1	MYC_P1P2	189.516	288.278	8.10217e-18	-0.605116
HSPA1L	MYC_P1P2	0.871752	2.58124	1.48184e-06	-1.5552
HSPA1A	MYC_P1P2	22.0612	76.2931	1.55536e-145	-1.78957
HSPA1B	MYC_P1P2	15.7635	33.3361	4.21085e-17	-1.08001
EHMT2	MYC_P1P2	57.4001	75.3514	2.21818e-15	-0.392522
STK19	MYC_P1P2	17.8441	28.7909	2.72553e-05	-0.689859
ATF6B	MYC_P1P2	56.9818	77.5618	5.07591e-25	-0.444777
PRRT1	MYC_P1P2	17.012	26.663	0.0018368	-0.64798
AGPAT1	MYC_P1P2	79.4748	95.7168	4.93697e-09	-0.268244
RNF5	MYC_P1P2	142.769	217.895	8.19455e-76	-0.609921
AGER	MYC_P1P2	1.34305	2.26199	0.000329407	-0.747738
GPSM3	MYC_P1P2	0.557197	1.67417	0.000294409	-1.57012
TAP2	MYC_P1P2	4.89906	10.2404	1.90412e-08	-1.06216
PSMB8	MYC_P1P2	0.665706	2.49582	5.94111e-06	-1.89082
TAP1	MYC_P1P2	0.483083	1.50724	0.000894766	-1.62154
HLA-DPA1	MYC_P1P2	0.9534	2.43342	0.00269739	-1.34269
SLC39A7	MYC_P1P2	83.5692	98.7751	4.30883e-07	-0.24115
RING1	MYC_P1P2	45.1343	62.2801	3.47933e-10	-0.464459
B3GALT4	MYC_P1P2	3.04799	6.44444	5.03408e-10	-1.07771
RGL2	MYC_P1P2	13.1801	25.5928	3.14961e-10	-0.956839
TAPBP	MYC_P1P2	4.51928	16.7463	3.19695e-33	-1.88735
ZBTB22	MYC_P1P2	14.6684	27.8849	1.1755e-10	-0.926306
SMIM29	MYC_P1P2	57.4205	106.291	8.91615e-79	-0.888267
AL354740.1	MYC_P1P2	14.331	23.29	1.31932e-09	-0.700183
NUDT3	MYC_P1P2	126.669	172.488	2.02007e-34	-0.445405
PACSIN1	MYC_P1P2	0.954829	2.32705	0.00835818	-1.27634
ILRUN	MYC_P1P2	10.7262	17.7764	0.00015897	-0.728287
UHRF1BP1	MYC_P1P2	13.96	22.3904	3.86413e-06	-0.681186
SCUBE3	MYC_P1P2	2.57061	9.47829	2.119e-23	-1.87843
Z84485.1	MYC_P1P2	1.75844	3.69401	0.00714275	-1.06661
BRPF3	MYC_P1P2	14.3439	29.5454	2.98076e-20	-1.04198
STK38	MYC_P1P2	30.2586	54.9107	4.50092e-11	-0.859527
CDKN1A	MYC_P1P2	17.1681	41.8643	3.24563e-05	-1.2855
MTCH1	MYC_P1P2	229.618	288.112	2.37125e-37	-0.327385
TBC1D22B	MYC_P1P2	9.37885	14.8142	1.70993e-05	-0.658936
MDGA1	MYC_P1P2	27.5489	46.5892	6.36524e-06	-0.757788
AL121574.1	MYC_P1P2	0.767177	1.97803	0.000158878	-1.35502
ZFAND3	MYC_P1P2	124.32	184.234	1.33825e-41	-0.567446
BTBD9	MYC_P1P2	42.0973	63.8436	2.17226e-09	-0.600699
KIF6	MYC_P1P2	0.829179	2.00005	0.00272519	-1.26018
FRS3	MYC_P1P2	15.467	27.7348	1.15721e-09	-0.842093
USP49	MYC_P1P2	8.01136	13.0875	0.00194262	-0.707375
UBR2	MYC_P1P2	43.6307	62.9326	1.7087e-12	-0.528364
C6orf226	MYC_P1P2	22.09	40.1906	4.8107e-09	-0.863172
MEA1	MYC_P1P2	103.879	126.702	5.01711e-14	-0.286516
KLC4	MYC_P1P2	12.6069	22.4246	8.14459e-13	-0.830371
TTBK1	MYC_P1P2	9.12024	19.3853	1.08191e-18	-1.08698
ZNF318	MYC_P1P2	20.3077	33.2108	1.16596e-06	-0.709346
ABCC10	MYC_P1P2	11.3654	18.2751	0.000580883	-0.684752
DLK2	MYC_P1P2	7.77119	15.3588	3.40297e-14	-0.981943
YIPF3	MYC_P1P2	134.517	182.671	6.52491e-32	-0.441428
GTPBP2	MYC_P1P2	8.88696	14.5178	6.35079e-05	-0.707436
RSPH9	MYC_P1P2	2.01359	5.9712	7.06879e-11	-1.56352
TMEM63B	MYC_P1P2	33.9588	62.6685	1.8907e-46	-0.883759
TMEM151B	MYC_P1P2	2.34017	8.19668	1.71843e-21	-1.80404
SUPT3H	MYC_P1P2	41.5518	59.6552	2.5354e-05	-0.521632
AL035701.1	MYC_P1P2	1.01507	3.29633	4.84653e-09	-1.6895
ENPP4	MYC_P1P2	3.71128	9.15231	8.22015e-08	-1.29991
RCAN2	MYC_P1P2	7.59804	38.0238	1.0481e-43	-2.32169
CYP39A1	MYC_P1P2	0.223247	1.4077	1.15313e-05	-2.60362
SLC25A27	MYC_P1P2	8.05058	17.7601	1.72269e-16	-1.14049
TNFRSF21	MYC_P1P2	6.99346	21.0045	1.82378e-16	-1.58525
MMUT	MYC_P1P2	23.1063	34.2918	6.25189e-06	-0.569372
EFHC1	MYC_P1P2	19.9265	45.2294	1.93893e-46	-1.18217
TRAM2-AS1	MYC_P1P2	7.27876	14.3615	3.37951e-05	-0.979462
TMEM14A	MYC_P1P2	50.0187	101.91	2.2e-89	-1.02661
GSTA4	MYC_P1P2	127.297	200.719	7.69244e-61	-0.656938
ICK	MYC_P1P2	26.9867	51.2217	5.04367e-16	-0.924252
FBXO9	MYC_P1P2	54.067	92.7159	4.74357e-67	-0.777958
HMGCLL1	MYC_P1P2	4.30791	16.8753	1.71497e-45	-1.96736
BMP5	MYC_P1P2	1.1029	5.54172	1.58764e-09	-2.31861
COL21A1	MYC_P1P2	0.337697	1.84624	0.00354966	-2.41648
DST	MYC_P1P2	355.603	548.594	1.37154e-71	-0.625457
AL512422.1	MYC_P1P2	4.24112	9.23105	1.05615e-08	-1.12021
BEND6	MYC_P1P2	4.24045	10.1708	6.25687e-09	-1.26017
ZNF451	MYC_P1P2	46.764	60.8788	0.000338402	-0.380471
AL445250.1	MYC_P1P2	3.50319	7.8238	0.00037671	-1.15693
KHDRBS2-OT	MYC_P1P2	1.89177	4.08985	3.33167e-05	-1.10823
KHDRBS2	MYC_P1P2	64.5631	102.151	1.48015e-17	-0.661845
PTP4A1	MYC_P1P2	0.353598	1.45411	0.0005844	-2.00961
PHF3	MYC_P1P2	85.9523	108.767	7.77488e-16	-0.339593
AL391807.1	MYC_P1P2	6.59487	21.3087	4.01302e-31	-1.69052
ADGRB3	MYC_P1P2	51.9565	119.818	3.19957e-18	-1.20531
LMBRD1	MYC_P1P2	38.8974	67.416	3.18197e-37	-0.79326
SMAP1	MYC_P1P2	84.4723	120.028	4.22242e-34	-0.50677
B3GAT2	MYC_P1P2	11.3288	32.575	5.62403e-31	-1.52294
AL589935.1	MYC_P1P2	1.0749	2.55072	0.00211787	-1.23898
OGFRL1	MYC_P1P2	14.7528	25.5143	1.09039e-05	-0.789909
RIMS1	MYC_P1P2	32.9336	90.4111	1.52748e-53	-1.45666
SLC17A5	MYC_P1P2	12.9992	17.7724	0.00619895	-0.450924
TMEM30A	MYC_P1P2	58.4867	95.4897	1.09457e-53	-0.70714
FILIP1	MYC_P1P2	0.699001	2.43744	0.00028857	-1.78741
SENP6	MYC_P1P2	98.0126	140.064	9.15731e-31	-0.515007
MYO6	MYC_P1P2	75.3298	108.487	1.5983e-14	-0.526173
AL355612.1	MYC_P1P2	2.57817	5.53881	3.27086e-08	-1.10024
HTR1B	MYC_P1P2	0.661622	3.09956	1.04608e-10	-2.21099
PHIP	MYC_P1P2	115.777	150.68	1.40376e-16	-0.380105
LCA5	MYC_P1P2	6.46789	11.5643	7.22772e-07	-0.837322
AL391840.3	MYC_P1P2	4.79324	9.78936	1.80161e-07	-1.02868
SH3BGRL2	MYC_P1P2	15.3822	24.1132	9.11126e-05	-0.648219
ELOVL4	MYC_P1P2	30.7466	60.8546	1.379e-36	-0.984705
TPBG	MYC_P1P2	0.666976	3.31408	1.01431e-07	-2.29578
DOP1A	MYC_P1P2	27.2045	50.833	4.12211e-20	-0.901672
SNAP91	MYC_P1P2	25.6124	95.1052	3.00325e-140	-1.89227
SNX14	MYC_P1P2	49.7087	79.5943	1.91605e-28	-0.679058
ZNF292	MYC_P1P2	99.8443	157.16	9.33491e-49	-0.65443
CFAP206	MYC_P1P2	3.44743	6.89125	2.37807e-05	-0.997159
SLC35A1	MYC_P1P2	22.2114	38.5249	5.14529e-07	-0.794212
RARS2	MYC_P1P2	47.556	70.1596	4.7267e-29	-0.560916
AKIRIN2	MYC_P1P2	101.105	145.229	1.68583e-38	-0.522435
CNR1	MYC_P1P2	21.6783	85.6279	7.38287e-73	-1.98133
PNRC1	MYC_P1P2	77.8178	108.141	1.13553e-17	-0.474691
SRSF12	MYC_P1P2	9.24588	19.5289	1.37432e-10	-1.07791
UBE2J1	MYC_P1P2	41.7939	59.2422	9.45025e-09	-0.503231
ANKRD6	MYC_P1P2	11.5735	32.4112	1.71375e-51	-1.48486
AL096678.1	MYC_P1P2	1.01214	1.9832	0.00702346	-0.963496
BACH2	MYC_P1P2	90.9481	148.392	1.26146e-32	-0.706235
AL121787.1	MYC_P1P2	4.12029	8.74828	1.43736e-10	-1.08441
MANEA-DT	MYC_P1P2	6.96117	11.0706	0.00249094	-0.668561
FUT9	MYC_P1P2	10.004	20.7647	3.44943e-08	-1.05281
AL589740.1	MYC_P1P2	5.51964	18.4386	7.1683e-13	-1.73826
FAXC	MYC_P1P2	15.2609	30.5456	6.63838e-24	-1.00065
PNISR	MYC_P1P2	174.269	204.549	5.11398e-07	-0.231119
TSTD3	MYC_P1P2	18.8151	30.7896	1.01682e-08	-0.710252
SIM1	MYC_P1P2	0.362886	3.06662	0.000115717	-3.04454
AL133338.1	MYC_P1P2	1.42955	3.06305	0.000422991	-1.09405
BVES-AS1	MYC_P1P2	5.50395	9.14795	2.03485e-06	-0.731939
AL096794.1	MYC_P1P2	1.10389	2.76221	9.80216e-05	-1.31543
CD24	MYC_P1P2	97.6815	273.09	1.62912e-57	-1.48312
SOBP	MYC_P1P2	51.5809	86.9699	1.43111e-40	-0.753566
OSTM1	MYC_P1P2	41.3019	64.3475	1.72265e-27	-0.639549
FOXO3	MYC_P1P2	29.0531	49.0203	2.45231e-07	-0.754487
ARMC2	MYC_P1P2	10.233	17.7942	4.64408e-05	-0.797572
SESN1	MYC_P1P2	15.5975	27.3729	8.51682e-11	-0.811033
AK9	MYC_P1P2	14.4366	27.8129	5.44571e-10	-0.945537
FIG4	MYC_P1P2	13.7674	25.1368	8.27437e-12	-0.86807
GPR6	MYC_P1P2	0.154459	1.46871	0.00138006	-3.16854
WASF1	MYC_P1P2	70.789	102.687	1.27958e-22	-0.536598
REV3L	MYC_P1P2	50.8892	79.314	8.42558e-30	-0.640115
Z97989.1	MYC_P1P2	0.438319	1.32559	0.0012089	-1.57488
FYN	MYC_P1P2	179.939	258.702	3.28075e-47	-0.523764
TUBE1	MYC_P1P2	9.42846	16.114	0.00286281	-0.772587
FAM229B	MYC_P1P2	45.8648	83.3222	2.44648e-68	-0.861173
LAMA4	MYC_P1P2	2.03608	6.44054	0.00259936	-1.65656
TSPYL4	MYC_P1P2	51.0095	105.003	4.98956e-100	-1.04145
DSE	MYC_P1P2	20.1831	35.2379	4.4158e-06	-0.803674
TSPYL1	MYC_P1P2	54.9418	88.0058	3.06072e-28	-0.679596
KPNA5	MYC_P1P2	23.0888	34.7609	0.00184239	-0.590061
GOPC	MYC_P1P2	63.9035	75.8126	6.43111e-05	-0.246507
TBC1D32	MYC_P1P2	30.1704	44.9934	0.000698932	-0.576421
SERINC1	MYC_P1P2	232.203	494.833	8.0262e-151	-1.09152
FABP7	MYC_P1P2	11.8339	46.1799	1.78706e-09	-1.96344
SMPDL3A	MYC_P1P2	7.60871	15.8287	1.27095e-13	-1.05584
CLVS2	MYC_P1P2	5.53439	12.4559	4.89829e-14	-1.16889
TRDN	MYC_P1P2	0.286386	2.65226	8.96381e-11	-3.1671
NKAIN2	MYC_P1P2	17.8683	72.2396	7.59728e-48	-2.01478
RNF217-AS1	MYC_P1P2	1.4352	4.16099	4.49008e-10	-1.52912
RNF217	MYC_P1P2	5.33096	10.6213	3.21135e-05	-0.993148
NCOA7	MYC_P1P2	18.4707	39.3541	5.03834e-20	-1.09086
HINT3	MYC_P1P2	18.7397	36.8991	5.12225e-22	-0.977109
RSPO3	MYC_P1P2	11.0251	46.5394	1.09232e-09	-2.07667
RNF146	MYC_P1P2	45.1403	73.5641	5.9745e-45	-0.70446
KIAA0408	MYC_P1P2	51.9064	85.3099	1.22193e-36	-0.716692
SOGA3	MYC_P1P2	117.17	191.517	9.50368e-73	-0.708819
LAMA2	MYC_P1P2	2.24414	5.6053	0.000176777	-1.31679
TMEM244	MYC_P1P2	0.0567247	1.16333	0.00161108	-4.13625
SAMD3	MYC_P1P2	5.17698	19.7574	3.64532e-18	-1.93015
TMEM200A	MYC_P1P2	4.05491	16.7308	1.88521e-35	-2.04207
MED23	MYC_P1P2	19.5333	27.7812	0.000142961	-0.507951
CCN2	MYC_P1P2	8.05275	29.5919	2.25975e-18	-1.87635
AL133346.1	MYC_P1P2	11.8302	34.6795	3.96811e-36	-1.5508
AL021408.1	MYC_P1P2	0.470253	1.85051	1.72657e-06	-1.95383
LINC01013	MYC_P1P2	0.605819	2.08299	3.9429e-05	-1.76498
STX7	MYC_P1P2	37.12	72.7491	8.68841e-57	-0.970542
EYA4	MYC_P1P2	4.69334	9.61112	0.00377532	-1.03252
SGK1	MYC_P1P2	1.15859	5.41944	2.07087e-10	-2.21604
AL353596.1	MYC_P1P2	0.473242	1.35388	0.00114248	-1.4969
AHI1	MYC_P1P2	38.7213	73.0157	1.48804e-41	-0.914905
LINC00271	MYC_P1P2	1.66983	4.98967	5.26247e-07	-1.57352
MAP7	MYC_P1P2	2.55488	12.1822	5.09273e-27	-2.24899
MAP3K5	MYC_P1P2	0.963849	2.18493	0.00755366	-1.17241
PERP	MYC_P1P2	6.81585	23.2824	7.18892e-23	-1.77078
ARFGEF3	MYC_P1P2	11.1618	45.6082	2.01009e-53	-2.02975
REPS1	MYC_P1P2	45.8933	60.9073	5.6721e-08	-0.408255
HECA	MYC_P1P2	2.6379	6.10264	2.15233e-08	-1.20695
CITED2	MYC_P1P2	45.2489	99.9565	5.25198e-48	-1.14324
VTA1	MYC_P1P2	63.3112	80.4912	3.32718e-16	-0.346321
HIVEP2	MYC_P1P2	13.0015	23.6805	2.2468e-05	-0.864529
AIG1	MYC_P1P2	43.537	73.4529	1.16713e-41	-0.754442
ZC2HC1B	MYC_P1P2	0.552527	1.09047	0.00744626	-0.968125
UTRN	MYC_P1P2	13.0866	45.5596	1.65564e-71	-1.79888
EPM2A	MYC_P1P2	11.7912	18.0031	3.04927e-05	-0.610105
AL356599.1	MYC_P1P2	6.25383	13.3324	8.17877e-07	-1.0909
FBXO30	MYC_P1P2	10.1869	17.6581	1.80807e-06	-0.793008
SHPRH	MYC_P1P2	50.2954	60.3765	0.00590602	-0.263511
STXBP5	MYC_P1P2	18.6416	31.7965	3.25561e-07	-0.770023
SAMD5	MYC_P1P2	18.1169	65.5773	4.38685e-53	-1.85528
AL033504.1	MYC_P1P2	10.1998	29.9675	3.26429e-24	-1.55393
AL445123.2	MYC_P1P2	1.99216	5.95936	1.08216e-13	-1.57602
AL513164.1	MYC_P1P2	0.65287	2.94496	2.63845e-09	-2.15634
SASH1	MYC_P1P2	11.4429	25.2045	2.49781e-10	-1.13854
SUMO4	MYC_P1P2	0.573435	1.18911	0.00811679	-1.03932
PPIL4	MYC_P1P2	48.0931	63.5422	1.27828e-07	-0.401812
GINM1	MYC_P1P2	20.1151	35.0051	3.12916e-05	-0.79898
PCMT1	MYC_P1P2	153.204	203.801	5.12885e-44	-0.41168
LRP11	MYC_P1P2	21.3744	35.5531	3.78963e-05	-0.733822
AL355312.3	MYC_P1P2	3.3664	6.14242	7.92515e-05	-0.865667
ULBP2	MYC_P1P2	1.29432	3.97122	2.79456e-08	-1.60991
PLEKHG1	MYC_P1P2	1.13606	4.51529	9.85923e-09	-1.98132
SYNE1	MYC_P1P2	27.0819	70.7102	3.20032e-36	-1.38426
RGS17	MYC_P1P2	12.0445	30.0072	7.7924e-26	-1.31621
ARID1B	MYC_P1P2	123.523	166.645	4.35507e-17	-0.431967
SYNJ2	MYC_P1P2	4.85297	12.0798	2.15469e-06	-1.31388
TULP4	MYC_P1P2	93.75	150.751	1.40001e-54	-0.68522
DYNLT1	MYC_P1P2	277.924	415.715	1.60412e-62	-0.580891
AL035530.2	MYC_P1P2	8.55388	13.743	0.00153989	-0.683406
IGF2R	MYC_P1P2	48.2654	84.8958	8.47662e-75	-0.814574
AGPAT4	MYC_P1P2	65.5487	92.8384	6.43506e-24	-0.50209
PRKN	MYC_P1P2	28.0604	41.7022	2.75983e-06	-0.571421
PACRG	MYC_P1P2	2.56042	7.40417	1.30485e-14	-1.52828
PDE10A	MYC_P1P2	6.84429	14.9445	6.87373e-09	-1.1255
RPS6KA2	MYC_P1P2	40.2295	60.2857	9.23409e-08	-0.583442
DACT2	MYC_P1P2	0.29525	1.61371	1.53488e-07	-2.41123
FAM120B	MYC_P1P2	70.6989	99.9328	5.35949e-24	-0.499212
PDGFA	MYC_P1P2	7.8273	17.1265	2.819e-10	-1.12865
C7orf50	MYC_P1P2	88.0813	118.035	9.50582e-17	-0.422263
GPR146	MYC_P1P2	2.68835	5.04446	0.00992528	-0.905478
IQCE	MYC_P1P2	11.2828	18.5037	0.00227112	-0.713188
TTYH3	MYC_P1P2	46.5278	70.216	2.08337e-23	-0.593602
AC073316.3	MYC_P1P2	7.90318	14.5227	4.30506e-07	-0.87697
SDK1	MYC_P1P2	632.116	1140.95	6.9988e-67	-0.851958
AC011284.1	MYC_P1P2	1.124	2.42135	0.00426062	-1.10034
SLC29A4	MYC_P1P2	15.9567	30.7278	6.19139e-11	-0.944944
TNRC18	MYC_P1P2	27.7656	51.5493	1.70966e-12	-0.892413
ACTB	MYC_P1P2	6693.82	7651.46	2.01373e-29	-0.192904
RNF216	MYC_P1P2	46.5889	60.6369	0.000385541	-0.380137
USP42	MYC_P1P2	20.0696	30.0207	0.00166012	-0.580709
CYTH3	MYC_P1P2	10.9594	16.0259	0.00891181	-0.547817
ZNF853	MYC_P1P2	5.15835	10.4047	5.63587e-11	-1.01084
ZNF316	MYC_P1P2	18.5421	27.4662	0.00130404	-0.566596
AC004982.2	MYC_P1P2	1.54446	4.82086	2.59265e-15	-1.63587
GLCCI1	MYC_P1P2	73.0039	119.063	8.93773e-21	-0.705603
ICA1	MYC_P1P2	5.30516	9.0143	3.38669e-06	-0.763702
AC007009.1	MYC_P1P2	0.960165	1.83883	0.00637434	-0.93031
NXPH1	MYC_P1P2	3.43843	14.94	4.89964e-15	-2.11613
AC060834.2	MYC_P1P2	5.70072	15.8958	5.70024e-09	-1.47781
PHF14	MYC_P1P2	143.631	188.614	4.98728e-28	-0.393041
THSD7A	MYC_P1P2	267.813	369.469	8.27936e-22	-0.464212
TMEM106B	MYC_P1P2	39.3378	52.3991	0.000293764	-0.413533
AC013470.2	MYC_P1P2	4.41586	7.68042	0.000648974	-0.797107
ETV1	MYC_P1P2	25.3764	45.2611	2.11339e-09	-0.834534
DGKB	MYC_P1P2	57.1313	88.5386	9.468e-05	-0.631937
AGMO	MYC_P1P2	4.15123	6.55408	0.00437758	-0.657583
ANKMY2	MYC_P1P2	14.1601	31.3897	7.96437e-21	-1.1479
AHR	MYC_P1P2	0.870287	2.49182	0.00056514	-1.50693
SNX13	MYC_P1P2	25.6076	37.5348	0.000224349	-0.55148
HDAC9	MYC_P1P2	38.7572	90.8207	2.57401e-29	-1.22835
TMEM196	MYC_P1P2	1.64198	4.97062	3.00886e-07	-1.59213
ITGB8	MYC_P1P2	2.01535	6.39147	7.9201e-15	-1.66023
SP4	MYC_P1P2	11.3506	17.6201	0.00237305	-0.634002
KLHL7	MYC_P1P2	27.1819	49.0574	1.43048e-10	-0.851588
TRA2A	MYC_P1P2	77.6269	93.0481	4.9827e-08	-0.261389
CCDC126	MYC_P1P2	13.9733	25.8615	6.89902e-07	-0.887657
FAM221A	MYC_P1P2	8.25623	16.4651	2.0036e-12	-0.994986
AC006026.3	MYC_P1P2	1.02174	2.66064	5.55729e-06	-1.37211
GSDME	MYC_P1P2	7.33672	13.3456	2.24311e-06	-0.862277
SNX10	MYC_P1P2	5.11326	17.5874	1.24507e-27	-1.78023
AC004540.2	MYC_P1P2	104.785	127.334	7.18451e-08	-0.281163
AC004540.1	MYC_P1P2	23.4613	35.3208	4.81778e-05	-0.590024
SKAP2	MYC_P1P2	19.2285	38.5243	4.32108e-20	-1.00214
HOXA1	MYC_P1P2	3.06177	9.26409	6.38115e-09	-1.59413
HOTAIRM1	MYC_P1P2	42.0112	81.1919	0.000106179	-0.950398
TAX1BP1	MYC_P1P2	130.311	175.812	5.54445e-29	-0.432041
JAZF1	MYC_P1P2	30.4537	74.1615	1.88159e-85	-1.28377
CREB5	MYC_P1P2	58.9091	142.172	7.80061e-92	-1.27093
SCRN1	MYC_P1P2	90.6557	126.659	1.379e-34	-0.482431
AC007285.1	MYC_P1P2	1.90083	3.961	0.00213947	-1.0553
PLEKHA8	MYC_P1P2	27.1646	42.1695	5.29092e-05	-0.634283
MTURN	MYC_P1P2	17.7403	40.6763	4.27417e-37	-1.1967
GARS-DT	MYC_P1P2	23.0533	34.296	3.03159e-06	-0.572863
BBS9	MYC_P1P2	22.479	41.2191	1.89386e-10	-0.874448
BMPER	MYC_P1P2	3.92915	10.0977	3.79149e-12	-1.3595
SEPTIN7-AS1	MYC_P1P2	3.25396	7.07096	2.40642e-06	-1.11732
SEPTIN7	MYC_P1P2	239.217	321.554	2.83426e-54	-0.426726
KIAA0895	MYC_P1P2	8.56496	17.1973	2.17887e-14	-1.00482
ELMO1	MYC_P1P2	8.49049	16.5758	0.000888727	-0.964327
STARD3NL	MYC_P1P2	124.858	162.147	9.63464e-36	-0.376981
AMPH	MYC_P1P2	33.542	66.4577	6.96721e-32	-0.986255
VPS41	MYC_P1P2	53.1889	74.3067	6.22526e-24	-0.482289
RALA	MYC_P1P2	142.192	187.048	2.10257e-25	-0.395545
C7orf25	MYC_P1P2	8.99262	14.2067	0.00144531	-0.659172
HECW1	MYC_P1P2	7.8952	38.6983	2.89358e-67	-2.29177
URGCP	MYC_P1P2	17.2637	26.2689	0.00348587	-0.605324
NUDCD3	MYC_P1P2	41.1256	54.9743	0.00297805	-0.418634
AC004938.2	MYC_P1P2	1.35023	2.45747	0.00043854	-0.859179
CCM2	MYC_P1P2	60.2688	79.9246	6.52344e-17	-0.407169
NACAD	MYC_P1P2	27.4302	71.3645	6.92683e-98	-1.37912
UPP1	MYC_P1P2	7.23323	16.1183	3.41217e-17	-1.15489
VWC2	MYC_P1P2	5.47772	24.1048	4.95694e-29	-2.13564
ZPBP	MYC_P1P2	0.574571	1.76086	0.000222021	-1.599
DDC	MYC_P1P2	0.754645	3.49929	1.54227e-08	-2.19832
AC005999.2	MYC_P1P2	1.6651	4.9946	2.68967e-10	-1.57901
VSTM2A	MYC_P1P2	10.7225	39.0286	4.0941e-52	-1.86291
VSTM2A-OT1	MYC_P1P2	0.122649	1.13399	2.28269e-06	-3.10839
EGFR	MYC_P1P2	3.7063	8.37079	6.38794e-08	-1.17322
VOPP1	MYC_P1P2	35.0123	54.3789	0.000273268	-0.635039
ZNF713	MYC_P1P2	12.5432	20.0834	6.24347e-07	-0.678667
NIPSNAP2	MYC_P1P2	54.8108	62.8041	0.00823487	-0.196366
ZNF117	MYC_P1P2	3.71672	8.52071	2.96159e-12	-1.19476
ERV3-1	MYC_P1P2	11.1023	20.4877	5.43577e-08	-0.883305
ASL	MYC_P1P2	17.1748	26.3046	0.00285182	-0.614734
TPST1	MYC_P1P2	80.8223	142.336	5.48389e-35	-0.816402
KCTD7	MYC_P1P2	17.8407	29.9665	1.23503e-06	-0.747856
SBDS	MYC_P1P2	104.284	118.1	0.00118084	-0.179472
AUTS2	MYC_P1P2	206.293	295.062	8.25146e-22	-0.516301
CALN1	MYC_P1P2	12.544	21.3679	0.000148387	-0.767969
VPS37D	MYC_P1P2	15.8163	22.0573	0.00730157	-0.479586
STX1A	MYC_P1P2	49.3119	65.0609	0.000167958	-0.399783
LIMK1	MYC_P1P2	36.4793	50.064	3.73433e-06	-0.456587
CLIP2	MYC_P1P2	24.6207	49.6705	6.17472e-33	-1.01222
GTF2IRD1	MYC_P1P2	32.9858	48.9123	0.00893299	-0.568212
GTF2I	MYC_P1P2	222.241	314.462	3.75601e-71	-0.500742
CASTOR2	MYC_P1P2	48.5574	89.5967	4.75971e-67	-0.883618
GTF2IRD2B	MYC_P1P2	8.20284	11.8369	0.000960216	-0.528554
HIP1	MYC_P1P2	31.4172	59.515	5.29868e-26	-0.921484
RHBDD2	MYC_P1P2	79.6746	140.701	7.41416e-86	-0.820361
POR	MYC_P1P2	49.2939	63.251	0.000381255	-0.359616
TMEM120A	MYC_P1P2	29.6589	44.9397	2.15346e-05	-0.599359
SRRM3	MYC_P1P2	92.153	123.141	2.5812e-16	-0.418172
YWHAG	MYC_P1P2	233.786	362.227	8.5631e-76	-0.631684
CCDC146	MYC_P1P2	7.28692	13.4906	3.35518e-06	-0.887669
PTPN12	MYC_P1P2	31.6636	48.7788	5.70024e-09	-0.623268
MAGI2	MYC_P1P2	98.4545	189.665	2.2938e-65	-0.945856
MAGI2-AS3	MYC_P1P2	22.0477	38.2343	1.01167e-08	-0.793964
GNAI1	MYC_P1P2	75.5392	125.387	7.7452e-67	-0.731016
CD36	MYC_P1P2	1.17957	7.10505	6.21421e-13	-2.58043
GNAT3	MYC_P1P2	2.44684	12.0536	1.04193e-15	-2.29579
SEMA3C	MYC_P1P2	15.5265	43.8719	1.22832e-31	-1.49797
CACNA2D1	MYC_P1P2	333.951	534.084	1.79913e-45	-0.677414
PCLO	MYC_P1P2	27.1968	84.9732	1.77009e-75	-1.64321
SEMA3E	MYC_P1P2	0.848538	5.60896	3.93382e-14	-2.71035
SEMA3A	MYC_P1P2	147.622	195.203	1.61035e-07	-0.403042
SEMA3D	MYC_P1P2	1.53111	4.02468	0.00174044	-1.38849
GRM3	MYC_P1P2	3.12841	6.06211	4.72995e-07	-0.952165
AC005009.2	MYC_P1P2	3.59003	7.046	5.15169e-05	-0.97084
KIAA1324L	MYC_P1P2	50.8162	87.4839	2.47749e-52	-0.783609
DMTF1	MYC_P1P2	41.4185	58.7154	4.03946e-11	-0.50336
TP53TG1	MYC_P1P2	8.4124	15.186	1.50538e-09	-0.85139
CROT	MYC_P1P2	3.90171	8.33519	3.44768e-07	-1.09315
ABCB1	MYC_P1P2	3.78164	8.77889	1.04003e-05	-1.21286
RUNDC3B	MYC_P1P2	10.4912	34.9036	8.56349e-56	-1.73324
SRI	MYC_P1P2	155.262	174.812	0.00041637	-0.171094
ZNF804B	MYC_P1P2	2.53136	11.7228	5.80662e-05	-2.20687
STEAP2-AS1	MYC_P1P2	0.37404	1.01363	0.00139115	-1.41436
STEAP2	MYC_P1P2	0.905412	2.01211	0.00170017	-1.14337
CFAP69	MYC_P1P2	1.34141	3.17329	3.97354e-05	-1.23605
CDK14	MYC_P1P2	71.5312	143.666	3.18039e-39	-1.00597
AC002456.1	MYC_P1P2	2.01144	5.77802	8.81991e-09	-1.51768
AKAP9	MYC_P1P2	72.7558	141.82	6.188e-82	-0.962833
CYP51A1	MYC_P1P2	300.278	334.738	0.000203898	-0.156726
LRRD1	MYC_P1P2	1.45329	3.10271	0.000230186	-1.08895
ANKIB1	MYC_P1P2	48.3303	73.8835	9.83805e-30	-0.61222
AC007566.1	MYC_P1P2	3.76396	6.82274	2.57664e-05	-0.856385
SAMD9	MYC_P1P2	0.487759	1.28041	0.00637908	-1.37431
COL1A2	MYC_P1P2	2.47998	15.919	0.00199302	-2.67745
CASD1	MYC_P1P2	86.3089	134.686	1.04685e-43	-0.641956
PEG10	MYC_P1P2	447.327	625.288	3.57064e-15	-0.483181
PPP1R9A	MYC_P1P2	23.9477	50.6125	5.54772e-19	-1.07929
AC002429.2	MYC_P1P2	4.20793	7.12034	0.00119803	-0.757433
DYNC1I1	MYC_P1P2	17.0881	38.4858	3.25657e-22	-1.17086
TAC1	MYC_P1P2	0.354585	3.29253	7.76344e-06	-3.17924
LMTK2	MYC_P1P2	22.5127	33.5932	0.000412012	-0.577218
TMEM130	MYC_P1P2	12.3116	45.4413	2.09718e-67	-1.88313
TRRAP	MYC_P1P2	47.3542	62.4235	1.57991e-07	-0.398523
SMURF1	MYC_P1P2	17.8068	30.5032	7.02446e-09	-0.776197
ZKSCAN1	MYC_P1P2	118.519	152.125	1.78398e-28	-0.360115
AP4M1	MYC_P1P2	14.8305	20.0797	0.00260656	-0.436917
CNPY4	MYC_P1P2	7.78516	13.1139	0.00207563	-0.751546
MBLAC1	MYC_P1P2	3.91246	7.34519	1.43852e-05	-0.907003
GAL3ST4	MYC_P1P2	0.54541	1.29681	0.000923249	-1.23442
GPC2	MYC_P1P2	92.5717	131.406	3.62454e-30	-0.505338
STAG3	MYC_P1P2	8.20049	12.1472	0.00301441	-0.566273
CASTOR3	MYC_P1P2	38.6321	68.2886	5.14246e-47	-0.821682
NYAP1	MYC_P1P2	19.1264	39.3091	4.95599e-22	-1.03891
MOSPD3	MYC_P1P2	42.5678	55.8809	7.97555e-07	-0.392514
ACTL6B	MYC_P1P2	59.5745	116.629	2.34312e-85	-0.969039
GNB2	MYC_P1P2	345.715	409.793	8.27311e-26	-0.245303
ACHE	MYC_P1P2	40.4112	116.918	3.55499e-96	-1.53244
MUC3A	MYC_P1P2	1.43955	3.36378	9.26681e-05	-1.21876
AP1S1	MYC_P1P2	85.2992	102.305	8.125e-07	-0.262247
ZNHIT1	MYC_P1P2	142.211	160.012	5.62857e-05	-0.170139
POLR2J3	MYC_P1P2	57.7913	69.1237	0.000132421	-0.258287
FAM185A	MYC_P1P2	10.6513	16.8813	0.000831367	-0.663904
FBXL13	MYC_P1P2	5.3643	9.80333	5.84552e-07	-0.868666
KMT2E	MYC_P1P2	136.633	230.12	9.35848e-101	-0.752039
SRPK2	MYC_P1P2	143.258	206.77	5.97442e-47	-0.529379
AC004917.1	MYC_P1P2	0.448952	1.48303	0.000781844	-1.70183
PRKAR2B	MYC_P1P2	51.6038	136.611	5.53209e-93	-1.40435
AC006387.1	MYC_P1P2	1.23774	2.7169	1.49613e-06	-1.12795
HBP1	MYC_P1P2	18.3998	29.982	0.000227829	-0.704104
COG5	MYC_P1P2	37.3695	53.6296	0.00556054	-0.521052
GPR22	MYC_P1P2	0.412149	2.5158	5.68649e-11	-2.58092
BCAP29	MYC_P1P2	45.5435	59.4761	1.16571e-05	-0.384991
NRCAM	MYC_P1P2	52.7765	138.128	2.94542e-78	-1.38787
PNPLA8	MYC_P1P2	52.3704	81.3201	3.6483e-47	-0.634761
DNAJB9	MYC_P1P2	27.1421	42.4921	0.000102895	-0.646473
LRRN3	MYC_P1P2	23.8893	43.6766	2.0956e-19	-0.870223
IFRD1	MYC_P1P2	66.2375	86.8535	3.12735e-10	-0.390884
BMT2	MYC_P1P2	23.6135	40.9691	4.50816e-09	-0.794662
GPR85	MYC_P1P2	0.850256	4.83462	2.14921e-17	-2.49355
TES	MYC_P1P2	1.87258	8.50286	1.91109e-22	-2.17693
CAV2	MYC_P1P2	0.715963	2.2172	6.03436e-05	-1.61726
CAV1	MYC_P1P2	1.00355	3.49451	1.41495e-06	-1.7898
ST7-AS1	MYC_P1P2	5.4437	11.6397	7.6736e-06	-1.09499
ST7	MYC_P1P2	67.1206	94.2525	1.14679e-20	-0.489713
CTTNBP2	MYC_P1P2	14.4543	25.877	1.69355e-07	-0.839731
ANKRD7	MYC_P1P2	5.56615	10.2941	1.28997e-06	-0.885877
KCND2	MYC_P1P2	9.91256	43.7655	1.37865e-45	-2.14134
FAM3C	MYC_P1P2	41.2778	60.4084	1.212e-08	-0.549273
IQUB	MYC_P1P2	1.99022	4.6374	2.4853e-05	-1.21627
NDUFA5	MYC_P1P2	137.548	186.785	1.55184e-26	-0.441416
WASL	MYC_P1P2	79.5996	97.928	5.22459e-13	-0.298927
POT1-AS1	MYC_P1P2	8.83552	13.4134	0.000265429	-0.601735
GRM8	MYC_P1P2	15.7674	38.4643	6.22426e-13	-1.28603
ARF5	MYC_P1P2	200.901	289.361	7.09174e-50	-0.526362
LRRC4	MYC_P1P2	11.8438	21.5367	1.47872e-10	-0.862118
PRRT4	MYC_P1P2	0.503201	2.49853	3.1825e-09	-2.28925
AC090114.2	MYC_P1P2	4.18448	9.33492	1.01084e-14	-1.15569
CCDC136	MYC_P1P2	29.1831	46.8654	6.98761e-09	-0.6832
ATP6V1F	MYC_P1P2	300.664	347.048	4.94319e-21	-0.206981
ATP6V1FNB	MYC_P1P2	0.416174	1.08489	0.00297494	-1.36128
AHCYL2	MYC_P1P2	22.8326	48.191	3.24841e-43	-1.07734
SMKR1	MYC_P1P2	1.66288	2.73645	0.00353763	-0.715235
UBE2H	MYC_P1P2	75.7791	125.497	3.86276e-67	-0.727705
KLHDC10	MYC_P1P2	38.1596	54.1267	7.5663e-07	-0.504183
CEP41	MYC_P1P2	18.7798	27.8645	0.00155641	-0.568994
MEST	MYC_P1P2	48.1934	92.4475	1.01548e-09	-0.939655
COPG2	MYC_P1P2	49.2128	71.3127	3.1122e-17	-0.535036
AC007938.3	MYC_P1P2	0.479811	1.38966	0.000244545	-1.51478
AUXG01000058.1	MYC_P1P2	11.0205	28.612	6.64681e-22	-1.37562
PLXNA4	MYC_P1P2	7.0182	22.6901	3.72336e-38	-1.69147
EXOC4	MYC_P1P2	119.55	148.344	5.90261e-15	-0.311315
LRGUK	MYC_P1P2	2.70742	7.17977	1.94787e-09	-1.40371
SLC35B4	MYC_P1P2	45.5281	64.6717	5.31079e-13	-0.506282
AC083862.3	MYC_P1P2	1.65144	3.47503	0.00397524	-1.06873
CNOT4	MYC_P1P2	58.7519	77.1806	8.65118e-14	-0.393544
STMP1	MYC_P1P2	139.615	170.78	2.95369e-15	-0.290657
AC078845.1	MYC_P1P2	3.39878	14.6571	1.47252e-26	-2.10526
AC009264.1	MYC_P1P2	7.00885	21.2556	6.92626e-12	-1.59921
CHRM2	MYC_P1P2	1.7742	9.3471	1.76081e-37	-2.39078
PTN	MYC_P1P2	7.29339	34.7154	3.51937e-20	-2.24935
DGKI	MYC_P1P2	29.1783	116.183	1.97329e-122	-1.99306
TRIM24	MYC_P1P2	62.9765	94.3942	2.2792e-27	-0.583808
KIAA1549	MYC_P1P2	16.9044	37.9332	9.34273e-26	-1.16559
ZC3HAV1	MYC_P1P2	2.1207	6.55714	1.61448e-08	-1.62394
CLEC2L	MYC_P1P2	0.297693	1.3761	3.99554e-05	-2.17147
HIPK2	MYC_P1P2	34.5861	62.9522	2.28519e-20	-0.863878
MKRN1	MYC_P1P2	57.6158	96.4408	1.8776e-60	-0.743079
DENND2A	MYC_P1P2	67.0368	91.9137	7.08438e-17	-0.455267
NDUFB2	MYC_P1P2	414.243	477.391	1.41938e-21	-0.20469
BRAF	MYC_P1P2	54.1134	76.2683	1.47013e-20	-0.495021
TMEM178B	MYC_P1P2	54.4022	107.321	5.36721e-57	-0.980063
AC073878.1	MYC_P1P2	0.66401	2.06124	2.27488e-05	-1.61965
EPHB6	MYC_P1P2	0.336332	1.02681	0.00475192	-1.58193
FAM131B	MYC_P1P2	13.198	26.8334	3.61926e-22	-1.02316
AC093673.2	MYC_P1P2	1.44988	2.62632	0.00198202	-0.852679
AC093673.1	MYC_P1P2	0.701708	1.7092	0.00815771	-1.27238
TCAF1	MYC_P1P2	99.6133	178.164	3.32956e-76	-0.83873
TPK1	MYC_P1P2	4.19694	7.93941	0.000367565	-0.918077
CNTNAP2	MYC_P1P2	200.613	484.956	1.09107e-54	-1.2734
AC006974.2	MYC_P1P2	3.48866	6.96453	0.00658458	-0.995293
CUL1	MYC_P1P2	65.1831	80.5474	1.964e-10	-0.305297
ZNF398	MYC_P1P2	19.7484	29.647	0.00825334	-0.585906
ZNF783	MYC_P1P2	7.48886	11.6012	0.00133442	-0.630778
ZNF746	MYC_P1P2	11.7475	17.6961	0.00575457	-0.59067
ZNF467	MYC_P1P2	14.3239	23.6892	2.31468e-07	-0.725412
SSPO	MYC_P1P2	2.55103	5.46622	0.000133825	-1.09646
ZNF862	MYC_P1P2	16.0167	25.9812	7.29643e-07	-0.697547
ATP6V0E2	MYC_P1P2	119.683	176.924	5.10716e-44	-0.563877
AC073111.4	MYC_P1P2	4.6759	7.49	0.00360599	-0.678564
TMEM176B	MYC_P1P2	1.23265	3.80145	4.9194e-05	-1.61692
TMEM176A	MYC_P1P2	1.6869	4.88162	2.11643e-10	-1.52741
KCNH2	MYC_P1P2	21.1287	36.1771	9.6858e-13	-0.775591
CDK5	MYC_P1P2	91.9043	117.369	4.3621e-21	-0.352812
GBX1	MYC_P1P2	0.618848	1.96363	4.90469e-06	-1.65007
SMARCD3	MYC_P1P2	22.4366	71.4959	5.32073e-129	-1.67156
WDR86	MYC_P1P2	1.9641	5.35003	2.52192e-08	-1.44105
GALNT11	MYC_P1P2	33.5285	48.9707	6.35096e-05	-0.546397
KMT2C	MYC_P1P2	121.139	188.837	2.67953e-67	-0.640443
LINC01003	MYC_P1P2	38.4937	71.3745	2.13603e-52	-0.890615
PAXIP1-AS1	MYC_P1P2	13.8479	19.7352	0.000284079	-0.510792
LMBR1	MYC_P1P2	50.5346	70.7586	2.84605e-19	-0.485551
DNAJB6	MYC_P1P2	137.483	184.196	5.77563e-37	-0.421962
PTPRN2	MYC_P1P2	54.606	88.9026	3.02635e-23	-0.703065
TDRP	MYC_P1P2	6.61083	11.5944	4.3865e-05	-0.809586
DLGAP2	MYC_P1P2	5.11597	10.2082	1.14619e-06	-0.995246
FAM66B	MYC_P1P2	5.94935	13.0511	2.11769e-13	-1.13204
FAM85B	MYC_P1P2	0.87394	1.80444	0.00866512	-1.0375
AC021242.3	MYC_P1P2	0.922643	2.23004	0.000884868	-1.26413
TNKS	MYC_P1P2	62.7068	97.0322	1.14848e-36	-0.62976
XKR6	MYC_P1P2	93.6185	137.27	1.61977e-24	-0.552103
MTMR9	MYC_P1P2	28.5437	44.2397	2.60131e-08	-0.631993
AF131216.1	MYC_P1P2	0.351025	1.86258	1.04588e-07	-2.37486
FAM167A	MYC_P1P2	2.18128	5.00457	0.000520099	-1.19435
CTSB	MYC_P1P2	61.1531	76.2792	2.7014e-09	-0.318817
FAM66D	MYC_P1P2	0.541902	1.49709	0.00255371	-1.44928
AC145124.1	MYC_P1P2	5.84429	14.7239	2.34636e-13	-1.33157
FAM66A	MYC_P1P2	1.35732	5.6747	1.20802e-13	-2.05573
LONRF1	MYC_P1P2	14.7777	21.0251	0.00689264	-0.508404
TUSC3	MYC_P1P2	146.693	225.82	1.79442e-48	-0.622336
MICU3	MYC_P1P2	49.3924	81.1362	9.79771e-51	-0.715943
ZDHHC2	MYC_P1P2	25.1357	42.0404	0.000319056	-0.741806
VPS37A	MYC_P1P2	37.8717	52.43	5.63744e-06	-0.469165
MTMR7	MYC_P1P2	13.2662	36.0851	8.70146e-35	-1.44296
MTUS1	MYC_P1P2	1.22033	2.75975	0.0036468	-1.17071
PCM1	MYC_P1P2	109.575	162.935	4.18469e-54	-0.572338
ASAH1	MYC_P1P2	79.6616	89.6852	2.95349e-05	-0.170966
NAT1	MYC_P1P2	0.348134	1.5727	2.05094e-05	-2.14381
CSGALNACT1	MYC_P1P2	2.45773	11.0872	1.53661e-16	-2.16894
ATP6V1B2	MYC_P1P2	101.702	135.967	1.0359e-41	-0.418871
GFRA2	MYC_P1P2	3.33293	10.8167	7.63039e-10	-1.6954
NPM2	MYC_P1P2	1.41241	5.34267	2.88264e-11	-1.91193
DMTN	MYC_P1P2	7.64403	32.131	4.55671e-67	-2.07012
PPP3CC	MYC_P1P2	17.4722	32.4267	1.44076e-20	-0.891737
SORBS3	MYC_P1P2	5.47094	14.4628	2.8243e-06	-1.40085
C8orf58	MYC_P1P2	6.95237	13.2973	3.87442e-07	-0.934563
AC037459.2	MYC_P1P2	3.33815	5.29762	0.00846591	-0.664702
RHOBTB2	MYC_P1P2	5.76259	13.7664	7.67432e-19	-1.25491
R3HCC1	MYC_P1P2	73.123	91.9564	1.74577e-11	-0.330584
AC120193.1	MYC_P1P2	7.47309	19.3751	2.5408e-13	-1.37324
NEFM	MYC_P1P2	671.114	1436.76	3.92433e-59	-1.09818
NEFL	MYC_P1P2	345.196	823.525	9.78285e-89	-1.25437
BNIP3L	MYC_P1P2	173.547	244.955	6.62858e-65	-0.497162
PNMA2	MYC_P1P2	65.1634	100.405	7.50935e-32	-0.623625
DPYSL2	MYC_P1P2	113.124	246.077	1.98012e-122	-1.12113
ADRA1A	MYC_P1P2	0.330157	2.50722	1.03342e-06	-2.88756
STMN4	MYC_P1P2	195.276	536.7	1.11857e-147	-1.45855
CLU	MYC_P1P2	27.0158	76.3223	5.27897e-23	-1.49796
EXTL3	MYC_P1P2	19.4484	27.8197	0.00540617	-0.516233
HMBOX1	MYC_P1P2	41.2021	54.1506	0.000489601	-0.394176
DUSP4	MYC_P1P2	8.55311	18.461	0.000293344	-1.10906
SARAF	MYC_P1P2	287.872	593.699	2.85611e-230	-1.04428
AC044849.1	MYC_P1P2	0.963701	2.2732	0.00770879	-1.2295
AC026979.4	MYC_P1P2	1.99716	3.82215	0.00800215	-0.932995
SMIM18	MYC_P1P2	19.9467	28.7244	3.27384e-07	-0.525904
PPP2CB	MYC_P1P2	60.9309	76.728	9.30279e-14	-0.332532
PURG	MYC_P1P2	11.3064	25.4828	4.85697e-18	-1.17167
NRG1	MYC_P1P2	46.7123	174.552	3.84688e-109	-1.90155
RNF122	MYC_P1P2	2.96149	5.33321	0.00270343	-0.846519
DUSP26	MYC_P1P2	24.4158	64.2775	4.05618e-28	-1.39613
UNC5D	MYC_P1P2	10.0057	34.4575	6.32988e-24	-1.78297
ZNF703	MYC_P1P2	10.3034	25.398	5.22033e-20	-1.30077
RAB11FIP1	MYC_P1P2	2.84596	5.84623	0.00503189	-1.036
AP006545.3	MYC_P1P2	1.0648	1.87366	0.00129083	-0.809473
STAR	MYC_P1P2	2.56153	5.51479	8.9771e-06	-1.10329
PLPP5	MYC_P1P2	10.2072	15.6847	0.00394046	-0.619278
NSD3	MYC_P1P2	161.448	236.261	2.38712e-59	-0.54928
LETM2	MYC_P1P2	4.80898	8.77128	6.0294e-05	-0.865705
FGFR1	MYC_P1P2	15.908	31.7109	3.66458e-07	-0.994778
TACC1	MYC_P1P2	19.6387	33.9417	5.8498e-05	-0.789053
TM2D2	MYC_P1P2	38.5637	53.5577	0.000267399	-0.473743
GOLGA7	MYC_P1P2	90.3329	101.635	0.000751184	-0.17005
KAT6A	MYC_P1P2	68.7816	83.3057	3.01604e-12	-0.276355
PLAT	MYC_P1P2	0.245744	1.15837	0.00199388	-2.19172
POLB	MYC_P1P2	22.1937	34.815	8.01415e-05	-0.649325
CHRNB3	MYC_P1P2	4.17603	14.6781	1.71933e-27	-1.811
HOOK3	MYC_P1P2	61.8956	88.4391	3.69299e-27	-0.514777
POMK	MYC_P1P2	21.1802	32.0306	0.000265103	-0.596503
HGSNAT	MYC_P1P2	10.9501	32.0856	5.81209e-57	-1.55011
SNTG1	MYC_P1P2	129.337	302.356	1.23384e-76	-1.22505
PXDNL	MYC_P1P2	4.91201	8.69147	0.000934363	-0.82201
PCMTD1	MYC_P1P2	66.0329	108.174	1.73611e-45	-0.712015
RB1CC1	MYC_P1P2	77.0772	103.935	2.15665e-29	-0.431264
OPRK1	MYC_P1P2	0.442314	2.02986	0.00331632	-2.17307
ATP6V1H	MYC_P1P2	61.7806	91.6066	7.65027e-39	-0.568223
TCEA1	MYC_P1P2	141.816	163.548	0.000166695	-0.205687
XKR4	MYC_P1P2	107.697	250.781	6.83946e-92	-1.21938
AC022679.2	MYC_P1P2	1.96831	4.52945	4.67132e-07	-1.19825
PENK	MYC_P1P2	0.33435	2.68435	0.00139286	-2.96799
FAM110B	MYC_P1P2	13.0878	31.6548	7.70897e-20	-1.27355
AC092819.3	MYC_P1P2	0.13619	1.16881	2.03138e-07	-3.01142
UBXN2B	MYC_P1P2	19.6141	31.8404	2.69583e-05	-0.698681
SDCBP	MYC_P1P2	78.4566	98.1058	4.26225e-09	-0.322408
TOX	MYC_P1P2	1.5616	4.96152	6.44615e-07	-1.66145
AC090152.1	MYC_P1P2	0.987091	2.23608	0.000436775	-1.17161
RAB2A	MYC_P1P2	173.631	266.167	7.51852e-98	-0.616277
VCPIP1	MYC_P1P2	12.1056	19.7322	0.00158867	-0.704418
SGK3	MYC_P1P2	18.8317	30.1123	0.000365745	-0.676907
PPP1R42	MYC_P1P2	0.988623	2.17914	0.000190631	-1.13235
ARFGEF1	MYC_P1P2	56.9207	90.8704	1.20133e-42	-0.674763
AC021321.1	MYC_P1P2	0.640072	2.5855	2.73281e-13	-1.99734
C8orf34	MYC_P1P2	0.667911	2.29718	4.87009e-07	-1.76696
SLCO5A1	MYC_P1P2	7.36876	11.1351	0.00043854	-0.594964
AC079089.1	MYC_P1P2	2.93584	7.58669	1.00135e-15	-1.36669
NCOA2	MYC_P1P2	76.2855	126.691	1.15489e-53	-0.731757
EYA1	MYC_P1P2	46.8233	85.8242	3.249e-27	-0.874017
STAU2	MYC_P1P2	42.902	71.9342	2.1641e-33	-0.745496
AC027018.1	MYC_P1P2	5.92216	10.4768	1.16529e-06	-0.821943
UBE2W	MYC_P1P2	48.468	71.837	2.80771e-29	-0.567596
GDAP1	MYC_P1P2	107.251	162.069	4.99392e-41	-0.59557
AC103952.1	MYC_P1P2	0.776239	2.01578	2.51894e-05	-1.36544
MIR2052HG	MYC_P1P2	9.49637	16.5745	0.00706048	-0.802869
CRISPLD1	MYC_P1P2	14.4019	33.2214	5.10138e-22	-1.20528
ZFHX4-AS1	MYC_P1P2	2.23751	5.25229	2.57831e-06	-1.22736
PKIA-AS1	MYC_P1P2	4.29966	7.12625	0.00624193	-0.727594
PKIA	MYC_P1P2	123.109	257.546	8.11692e-129	-1.06484
AC068700.2	MYC_P1P2	0.330413	1.03274	0.000300446	-1.61502
ZC2HC1A	MYC_P1P2	41.4875	108.078	1.4292e-121	-1.38111
IL7	MYC_P1P2	5.70224	14.7655	2.21408e-22	-1.37108
STMN2	MYC_P1P2	959.015	1966.48	1.6471e-100	-1.03598
TPD52	MYC_P1P2	46.4824	64.2371	6.92928e-05	-0.466637
AC009812.1	MYC_P1P2	2.74872	4.68782	0.00124835	-0.767989
ZNF704	MYC_P1P2	35.8377	77.1754	1.72267e-49	-1.10645
PAG1	MYC_P1P2	21.4996	35.0366	9.6852e-07	-0.704293
SNX16	MYC_P1P2	6.89597	11.5426	2.28689e-05	-0.742303
AC015522.1	MYC_P1P2	5.65366	18.2163	0.000113708	-1.68622
RALYL	MYC_P1P2	54.0983	154.421	5.67959e-98	-1.51304
CA3	MYC_P1P2	0.315307	1.07061	0.00859665	-1.73197
MMP16	MYC_P1P2	49.0652	100.255	2.94638e-20	-1.03075
AC090578.1	MYC_P1P2	25.0097	45.1352	1.44029e-07	-0.85151
AF117829.1	MYC_P1P2	9.44828	17.9052	3.66458e-07	-0.921531
CALB1	MYC_P1P2	0.767179	7.28262	6.59269e-19	-3.23012
AC004083.1	MYC_P1P2	4.36622	6.78804	0.00755434	-0.635434
PIP4P2	MYC_P1P2	45.0333	102.073	1.00119e-101	-1.18036
AC087439.1	MYC_P1P2	1.15534	3.44362	2.45502e-09	-1.56736
OTUD6B-AS1	MYC_P1P2	50.6344	72.9961	2.06521e-31	-0.527615
RUNX1T1	MYC_P1P2	146.699	192.125	3.35102e-12	-0.389167
LINC00535	MYC_P1P2	1.51027	3.58468	1.44979e-05	-1.24154
TMEM67	MYC_P1P2	8.87725	16.0888	0.000559537	-0.857145
PDP1	MYC_P1P2	10.5718	21.0096	9.24758e-16	-0.990152
TSPYL5	MYC_P1P2	10.6163	16.6661	0.00260248	-0.650142
NIPAL2	MYC_P1P2	4.2835	7.86632	0.000530333	-0.875368
VPS13B	MYC_P1P2	51.3783	67.4654	1.89232e-05	-0.392923
POLR2K	MYC_P1P2	128.228	147.573	1.38547e-08	-0.202705
SPAG1	MYC_P1P2	4.18972	8.68197	8.56284e-07	-1.04939
RNF19A	MYC_P1P2	35.7102	54.4493	1.69091e-11	-0.608437
ANKRD46	MYC_P1P2	48.3897	69.8512	4.8586e-29	-0.529493
YWHAZ	MYC_P1P2	549.786	706.801	4.87e-58	-0.36243
AP003469.4	MYC_P1P2	2.85797	6.29865	4.92947e-09	-1.1373
RRM2B	MYC_P1P2	11.43	18.8354	0.000946504	-0.720129
UBR5	MYC_P1P2	61.1016	89.8256	6.74393e-29	-0.55584
KLF10	MYC_P1P2	20.6215	29.7239	0.000999197	-0.527264
AZIN1	MYC_P1P2	80.8573	125.002	1.42886e-48	-0.628441
AZIN1-AS1	MYC_P1P2	9.18149	15.6216	2.77184e-08	-0.766091
ATP6V1C1	MYC_P1P2	60.7233	83.6114	1.18688e-20	-0.461384
BAALC-AS2	MYC_P1P2	2.51311	5.8443	7.59703e-08	-1.21429
BAALC	MYC_P1P2	43.774	107.03	1.16053e-69	-1.28968
BAALC-AS1	MYC_P1P2	4.779	11.7507	8.28091e-15	-1.29617
FZD6	MYC_P1P2	4.47039	8.70558	0.00301441	-0.959973
CTHRC1	MYC_P1P2	3.47677	7.97438	4.61552e-07	-1.19529
AC012213.1	MYC_P1P2	3.23504	8.53785	9.96623e-17	-1.39733
RIMS2	MYC_P1P2	144.933	355.925	7.54791e-146	-1.29613
LRP12	MYC_P1P2	24.5572	43.1187	8.00833e-11	-0.811914
AC027031.2	MYC_P1P2	47.0276	107.001	1.29055e-66	-1.18587
OXR1	MYC_P1P2	106.471	215.619	1.8125e-75	-1.01795
AC090579.1	MYC_P1P2	11.3852	23.0673	3.07674e-08	-1.01804
SYBU	MYC_P1P2	11.2402	30.4591	7.55292e-26	-1.43739
CSMD3	MYC_P1P2	14.7126	57.3011	8.25293e-35	-1.96078
EXT1	MYC_P1P2	40.8818	63.0692	0.000335116	-0.625355
MAL2	MYC_P1P2	1.62271	4.93643	2.58519e-07	-1.59912
CCN3	MYC_P1P2	1.38181	5.22358	5.69458e-09	-1.91083
ENPP2	MYC_P1P2	0.977553	4.7327	2.54917e-11	-2.26378
DEPTOR	MYC_P1P2	2.01075	3.26056	0.00356539	-0.694644
DERL1	MYC_P1P2	41.2326	56.7127	4.05415e-09	-0.459791
TMEM65	MYC_P1P2	22.0188	43.5305	5.18611e-14	-0.982967
RNF139	MYC_P1P2	17.0858	26.8426	4.02751e-05	-0.651418
MTSS1	MYC_P1P2	54.3987	124.875	7.22159e-148	-1.19869
SQLE	MYC_P1P2	131.318	152.041	0.00502281	-0.211384
FAM49B	MYC_P1P2	84.6879	97.8763	0.000388074	-0.208781
ASAP1	MYC_P1P2	134.557	181.283	1.31495e-20	-0.429999
ADCY8	MYC_P1P2	0.462978	4.5426	3.62998e-16	-3.26685
KCNQ3	MYC_P1P2	3.84006	12.3467	2.6109e-14	-1.68234
LRRC6	MYC_P1P2	3.17134	11.2272	9.89698e-17	-1.82058
PHF20L1	MYC_P1P2	66.9925	83.5089	6.38343e-11	-0.317889
ST3GAL1	MYC_P1P2	3.72872	9.49696	2.25058e-09	-1.34644
LINC01591	MYC_P1P2	0.395102	1.9518	0.00110982	-2.27582
KHDRBS3	MYC_P1P2	76.1957	147.061	1.36452e-29	-0.948538
TRAPPC9	MYC_P1P2	25.4791	44.0497	4.56444e-07	-0.789583
PEG13	MYC_P1P2	3.28143	8.29141	2.31183e-16	-1.33464
PTK2	MYC_P1P2	159.798	184.428	0.00136429	-0.206797
DENND3	MYC_P1P2	8.20401	13.6438	0.00331326	-0.733142
ADGRB1	MYC_P1P2	11.5195	19.5768	0.00260458	-0.764549
LYNX1	MYC_P1P2	2.14376	4.46414	8.37554e-06	-1.05475
LY6H	MYC_P1P2	30.1903	106.361	3.05023e-164	-1.81648
RHPN1	MYC_P1P2	3.36687	5.91019	0.00425819	-0.809956
AC105118.1	MYC_P1P2	0.188412	1.13652	1.59944e-05	-2.5307
NRBP2	MYC_P1P2	18.188	26.3136	8.28582e-05	-0.53258
PLEC	MYC_P1P2	23.6047	38.7382	6.98148e-05	-0.714445
GPAA1	MYC_P1P2	64.7657	90.9288	5.86259e-27	-0.489444
MROH1	MYC_P1P2	9.92497	17.5864	2.64559e-07	-0.824695
ADCK5	MYC_P1P2	6.35507	9.51441	0.00206229	-0.581454
VPS28	MYC_P1P2	163.523	213.229	4.99285e-31	-0.382888
CYHR1	MYC_P1P2	62.1684	79.5616	1.99562e-12	-0.355841
KIFC2	MYC_P1P2	8.0067	21.0736	5.3183e-39	-1.39504
LRRC24	MYC_P1P2	21.5554	35.1518	9.1683e-10	-0.705289
ARHGAP39	MYC_P1P2	10.3838	18.7953	6.28954e-11	-0.855409
ZNF250	MYC_P1P2	18.7831	31.6868	4.51509e-06	-0.754129
WASHC1	MYC_P1P2	70.8318	89.7779	5.08807e-14	-0.341921
VLDLR-AS1	MYC_P1P2	4.96906	14.17	4.0616e-13	-1.50991
VLDLR	MYC_P1P2	3.82428	11.3809	1.18977e-12	-1.57085
RFX3	MYC_P1P2	60.1105	86.9798	4.63189e-20	-0.532989
GLIS3	MYC_P1P2	0.397166	1.72637	0.00353148	-2.09239
SLC1A1	MYC_P1P2	0.488978	2.64076	1.02519e-11	-2.40936
SPATA6L	MYC_P1P2	1.99561	3.46142	0.000276254	-0.791487
PLPP6	MYC_P1P2	6.877	10.2226	0.00841109	-0.57122
CDC37L1-DT	MYC_P1P2	1.56573	3.07168	0.00094988	-0.967698
CDC37L1	MYC_P1P2	22.4942	34.0837	5.32209e-07	-0.599309
JAK2	MYC_P1P2	12.1663	25.1083	2.19667e-12	-1.04467
INSL6	MYC_P1P2	0.718292	1.68478	0.000599184	-1.21851
KIAA2026	MYC_P1P2	24.2221	40.0157	2.06087e-11	-0.724007
IL33	MYC_P1P2	0.0819477	2.68966	2.56447e-05	-4.87582
PTPRD	MYC_P1P2	436.626	716.714	3.55723e-32	-0.714989
AL596451.1	MYC_P1P2	2.20197	4.46367	1.8289e-06	-1.01613
PTPRD-AS2	MYC_P1P2	0.814071	2.07755	0.000127396	-1.34097
FREM1	MYC_P1P2	2.35989	5.30208	0.00379283	-1.16446
TTC39B	MYC_P1P2	1.28165	3.17812	0.000394897	-1.30349
SNAPC3	MYC_P1P2	52.6516	61.971	0.000291891	-0.235073
CCDC171	MYC_P1P2	7.89058	12.4489	0.00139428	-0.657142
SH3GL2	MYC_P1P2	4.6044	13.0412	4.3662e-23	-1.49997
ADAMTSL1	MYC_P1P2	0.150166	1.35634	0.000248441	-3.09267
RRAGA	MYC_P1P2	73.7063	100.713	2.24473e-28	-0.450338
SLC24A2	MYC_P1P2	13.8958	35.8841	1.60629e-26	-1.36806
AL158077.2	MYC_P1P2	0.402807	1.74454	2.24641e-05	-2.08755
MLLT3	MYC_P1P2	101.055	136.55	6.2382e-15	-0.434251
FOCAD	MYC_P1P2	55.7722	90.0807	1.78924e-37	-0.691573
KLHL9	MYC_P1P2	36.4308	63.0152	2.69248e-37	-0.790372
CDKN2B	MYC_P1P2	0.4081	2.48625	6.69322e-07	-2.57785
ELAVL2	MYC_P1P2	302.202	430.699	4.67653e-42	-0.511156
AL365204.1	MYC_P1P2	7.53414	13.9449	8.74656e-09	-0.887345
TUSC1	MYC_P1P2	43.8406	60.8873	1.7077e-07	-0.473782
C9orf72	MYC_P1P2	21.2605	34.1382	2.03953e-05	-0.682952
AL353746.1	MYC_P1P2	0.780635	2.79662	1.4175e-07	-1.82775
LINGO2	MYC_P1P2	56.562	148.834	5.69077e-62	-1.39564
AL445526.1	MYC_P1P2	0.422973	1.41284	0.000867647	-1.71643
AL162388.2	MYC_P1P2	1.19574	2.98965	0.000312133	-1.31488
DNAJA1	MYC_P1P2	337.954	416.615	1.30949e-26	-0.30188
B4GALT1	MYC_P1P2	3.18975	5.87789	4.20235e-05	-0.879795
BAG1	MYC_P1P2	78.8177	99.1018	2.3848e-09	-0.330355
CHMP5	MYC_P1P2	123.376	151.944	7.22707e-15	-0.300451
PTENP1-AS	MYC_P1P2	6.72165	11.9662	4.10577e-06	-0.831137
UBE2R2	MYC_P1P2	127.681	161.448	4.594e-19	-0.338507
MYORG	MYC_P1P2	1.02761	2.48112	0.000604102	-1.26353
C9orf24	MYC_P1P2	2.26182	6.74507	7.22737e-19	-1.57212
FAM219A	MYC_P1P2	55.5441	101.647	3.25371e-66	-0.871749
DNAI1	MYC_P1P2	3.23671	6.1153	0.000101517	-0.915803
ENHO	MYC_P1P2	27.9647	68.16	1.40833e-81	-1.28501
CNTFR	MYC_P1P2	133.387	230.496	5.88345e-79	-0.789084
DCTN3	MYC_P1P2	246.413	383.01	2.27952e-89	-0.63628
GALT	MYC_P1P2	29.1453	45.6943	4.36438e-13	-0.648573
AL162231.1	MYC_P1P2	13.8941	22.8472	7.85366e-05	-0.717133
PHF24	MYC_P1P2	0.277738	1.01597	0.000928575	-1.83416
DNAJB5	MYC_P1P2	36.5278	61.7356	7.45998e-29	-0.756948
FAM214B	MYC_P1P2	6.22803	11.8506	2.06546e-19	-0.927011
UNC13B	MYC_P1P2	28.6561	55.8951	2.20208e-34	-0.963635
RUSC2	MYC_P1P2	25.242	63.5416	1.70791e-78	-1.33153
TESK1	MYC_P1P2	9.12494	19.0793	4.14726e-11	-1.0633
CCDC107	MYC_P1P2	51.0101	76.3764	1.32751e-33	-0.58225
TLN1	MYC_P1P2	69.3976	98.2595	3.14298e-33	-0.50165
CREB3	MYC_P1P2	30.2361	50.9197	3.16553e-22	-0.751759
TMEM8B	MYC_P1P2	20.1321	35.3565	9.76927e-17	-0.812173
GNE	MYC_P1P2	12.0555	19.4521	0.000783801	-0.68978
RNF38	MYC_P1P2	50.4619	85.0956	1.40716e-52	-0.753773
ZBTB5	MYC_P1P2	11.0962	19.4463	1.26799e-06	-0.808874
FRMPD1	MYC_P1P2	14.5277	33.4702	2.35209e-09	-1.20351
DCAF10	MYC_P1P2	45.3604	61.82	1.38955e-07	-0.446556
CNTNAP3	MYC_P1P2	7.39664	19.1874	1.23472e-10	-1.37402
BX664615.2	MYC_P1P2	6.08992	15.6799	2.87122e-30	-1.36298
BX664727.3	MYC_P1P2	0.374659	1.04581	0.00553394	-1.45669
CNTNAP3B	MYC_P1P2	10.9725	41.1845	5.59472e-27	-1.90725
CNTNAP3C	MYC_P1P2	1.967	5.95624	2.69773e-14	-1.59351
AL512625.3	MYC_P1P2	10.8877	15.5383	0.00581776	-0.51274
LERFS	MYC_P1P2	8.17564	12.9022	0.000256349	-0.657569
ANKRD20A4	MYC_P1P2	0.387889	2.08678	1.67026e-05	-2.39774
ZNF658	MYC_P1P2	14.4664	22.4527	0.00544076	-0.633832
APBA1	MYC_P1P2	17.02	41.0522	3.40043e-30	-1.26973
MAMDC2-AS1	MYC_P1P2	1.19929	3.10943	6.38718e-05	-1.36711
MAMDC2	MYC_P1P2	2.78471	5.38421	0.00273238	-0.948713
SMC5-AS1	MYC_P1P2	4.32947	8.35499	4.64129e-05	-0.946846
TRPM3	MYC_P1P2	1.34556	7.33759	1.83856e-07	-2.43838
CEMIP2	MYC_P1P2	12.8083	24.4814	1.92197e-08	-0.934071
LINC01504	MYC_P1P2	1.28221	3.70306	3.95121e-07	-1.52277
ZFAND5	MYC_P1P2	83.0675	125.878	1.48852e-59	-0.599615
ANXA1	MYC_P1P2	0.379229	1.92822	0.00169103	-2.31604
NMRK1	MYC_P1P2	3.96467	10.4161	3.37418e-13	-1.3913
OSTF1	MYC_P1P2	9.18785	21.2552	1.23554e-22	-1.20912
GCNT1	MYC_P1P2	0.736936	2.0302	0.00104587	-1.44966
PRUNE2	MYC_P1P2	2.16671	8.13176	2.06087e-17	-1.90319
GNAQ	MYC_P1P2	131.28	236.688	1.23303e-102	-0.850295
TLE4	MYC_P1P2	19.3366	34.3892	1.08797e-08	-0.830294
TLE1	MYC_P1P2	54.6057	90.2871	3.45347e-35	-0.725363
RASEF	MYC_P1P2	0.884943	1.95156	0.000151523	-1.13213
FRMD3	MYC_P1P2	6.32085	14.0617	1.35966e-10	-1.15233
UBQLN1	MYC_P1P2	95.3962	117.637	7.28895e-14	-0.302312
AL354920.1	MYC_P1P2	3.38104	5.31661	0.00976264	-0.651489
NTRK2	MYC_P1P2	2.59981	12.9873	2.25405e-20	-2.3162
AGTPBP1	MYC_P1P2	68.1488	92.1456	9.94957e-22	-0.435172
TUT7	MYC_P1P2	19.1681	27.9555	0.00781618	-0.544187
AL513318.2	MYC_P1P2	8.16808	15.0817	2.88361e-07	-0.883924
DAPK1	MYC_P1P2	68.4279	99.2685	3.84391e-21	-0.536687
CTSL	MYC_P1P2	23.0855	38.7577	2.16741e-05	-0.747245
CDK20	MYC_P1P2	8.81821	13.7836	0.00052172	-0.643807
AL353748.3	MYC_P1P2	1.22456	3.03583	2.4947e-05	-1.30284
SPIN1	MYC_P1P2	56.7269	108.188	6.57518e-93	-0.931314
SHC3	MYC_P1P2	1.76243	3.88395	0.00202236	-1.13551
SEMA4D	MYC_P1P2	12.4014	35.4737	3.86008e-42	-1.51549
AL161910.1	MYC_P1P2	0.961536	2.25025	0.000347562	-1.21815
DIRAS2	MYC_P1P2	3.70801	12.6132	5.15265e-22	-1.76347
AUH	MYC_P1P2	52.8179	68.345	3.33611e-08	-0.371748
ZNF484	MYC_P1P2	15.512	25.1667	9.11088e-07	-0.697772
PHF2	MYC_P1P2	17.4243	31.1114	7.81326e-10	-0.835977
PCAT7	MYC_P1P2	21.8368	33.8225	2.13929e-07	-0.630989
AOPEP	MYC_P1P2	91.9465	118.563	4.76521e-05	-0.366751
LINC00476	MYC_P1P2	14.4459	27.6773	3.61529e-13	-0.937564
SLC35D2	MYC_P1P2	13.5124	19.3319	0.00836601	-0.516374
HABP4	MYC_P1P2	24.7972	39.8745	0.00053009	-0.685072
CDC14B	MYC_P1P2	2.63462	5.89065	2.71867e-06	-1.15781
AL590705.1	MYC_P1P2	8.99938	13.8111	0.00222868	-0.617372
CCDC180	MYC_P1P2	5.29767	9.4822	2.40509e-06	-0.838664
TDRD7	MYC_P1P2	1.19907	4.5046	1.1924e-15	-1.9007
TMOD1	MYC_P1P2	3.21792	20.0564	2.11637e-28	-2.6361
TGFBR1	MYC_P1P2	111.449	160.834	1.28602e-33	-0.52915
STX17-AS1	MYC_P1P2	0.823078	2.5852	3.9758e-05	-1.63932
NR4A3	MYC_P1P2	0.981084	3.73026	1.46878e-09	-1.91606
STX17	MYC_P1P2	12.4764	21.5243	1.06193e-05	-0.786283
AL358937.1	MYC_P1P2	0.801738	1.74375	0.00439946	-1.11136
MSANTD3	MYC_P1P2	26.5591	51.7824	6.10192e-37	-0.962991
TMEFF1	MYC_P1P2	76.2304	190.77	5.47398e-101	-1.32328
CAVIN4	MYC_P1P2	3.4905	6.90239	6.70133e-08	-0.981623
PLPPR1	MYC_P1P2	29.315	75.3801	9.51335e-48	-1.36225
TMEM246	MYC_P1P2	51.1872	96.1043	1.73487e-42	-0.908686
GRIN3A	MYC_P1P2	1.12288	5.09588	4.37664e-12	-2.17216
FSD1L	MYC_P1P2	39.0932	65.7991	5.70612e-34	-0.751001
ZNF462	MYC_P1P2	113.859	155.546	8.46261e-32	-0.450052
FRRS1L	MYC_P1P2	19.7289	34.7891	5.55669e-09	-0.818012
LPAR1	MYC_P1P2	0.222573	1.23792	0.000257881	-2.42377
ZNF483	MYC_P1P2	10.2773	17.5918	1.52969e-07	-0.774861
AL138756.1	MYC_P1P2	1.13263	2.33471	0.00161728	-1.03705
SUSD1	MYC_P1P2	11.5167	18.2206	0.00151205	-0.66138
PTBP3	MYC_P1P2	20.4182	51.7305	9.9949e-41	-1.34073
SNX30	MYC_P1P2	22.3469	36.1442	3.77079e-08	-0.69344
ZFP37	MYC_P1P2	7.75635	16.9009	6.69987e-09	-1.12264
WDR31	MYC_P1P2	2.17243	4.69037	0.00042564	-1.10684
HDHD3	MYC_P1P2	10.5406	15.9059	0.00575198	-0.593143
ZNF618	MYC_P1P2	40.5556	65.8963	6.75773e-21	-0.70016
AKNA	MYC_P1P2	0.705445	2.61921	0.001505	-1.87772
WHRN	MYC_P1P2	3.70129	8.37118	1.58652e-07	-1.17523
ATP6V1G1	MYC_P1P2	475.547	603.343	8.64675e-55	-0.343386
2025-12-01	MYC_P1P2	4.11493	11.577	1.5468e-06	-1.49006
TNC	MYC_P1P2	23.0354	71.1672	4.02553e-11	-1.62693
PAPPA	MYC_P1P2	11.1058	35.7196	1.53052e-24	-1.68451
AL137024.1	MYC_P1P2	0.263276	1.60182	8.29111e-06	-2.56026
ASTN2	MYC_P1P2	51.7345	122.706	2.90123e-53	-1.24584
ASTN2-AS1	MYC_P1P2	1.74246	3.36388	0.000561814	-0.945027
AL157829.1	MYC_P1P2	0.71201	1.87361	0.00166337	-1.38341
BRINP1	MYC_P1P2	9.72861	20.5627	8.08569e-09	-1.07894
MEGF9	MYC_P1P2	16.5681	38.1709	1.42605e-32	-1.20357
RAB14	MYC_P1P2	77.0135	114.241	2.04517e-44	-0.568831
AL596244.1	MYC_P1P2	1.62052	2.80844	0.00194243	-0.789563
TTLL11	MYC_P1P2	28.0175	39.5732	0.000274227	-0.498045
MORN5	MYC_P1P2	0.880171	2.05151	0.000897567	-1.21155
RC3H2	MYC_P1P2	51.2896	70.381	1.1484e-20	-0.456445
RABGAP1	MYC_P1P2	79.4037	110.023	1.77673e-28	-0.470481
NR6A1	MYC_P1P2	64.6144	79.9084	9.11125e-05	-0.306449
MIR181A2HG	MYC_P1P2	14.1783	21.2136	0.00430387	-0.580962
GOLGA1	MYC_P1P2	18.5986	30.6634	2.43107e-05	-0.72102
PBX3	MYC_P1P2	77.4713	136.827	7.98241e-34	-0.82054
MVB12B	MYC_P1P2	22.0544	38.5238	1.17305e-09	-0.804407
ZBTB34	MYC_P1P2	8.51558	13.9817	0.000145146	-0.714702
RALGPS1	MYC_P1P2	21.6463	43.6628	3.07323e-23	-1.01195
GARNL3	MYC_P1P2	20.642	31.243	0.00459253	-0.597718
LRSAM1	MYC_P1P2	19.089	30.0303	0.000161904	-0.653404
STXBP1	MYC_P1P2	176.715	281.092	5.09138e-99	-0.669591
SH2D3C	MYC_P1P2	40.0477	73.0099	1.11639e-37	-0.866212
AL162586.2	MYC_P1P2	0.636176	1.93059	3.12715e-05	-1.58649
AK1	MYC_P1P2	100.321	137.288	7.06458e-34	-0.452547
PIP5KL1	MYC_P1P2	1.72738	5.11217	3.87119e-10	-1.55984
FAM102A	MYC_P1P2	2.91095	5.90252	0.00236544	-1.01734
C9orf16	MYC_P1P2	483.226	590.065	1.2432e-15	-0.28817
CIZ1	MYC_P1P2	57.452	66.9238	8.48749e-07	-0.220128
DNM1	MYC_P1P2	125.184	149.221	1.56436e-11	-0.253388
GOLGA2	MYC_P1P2	35.8361	62.6745	9.39528e-36	-0.806293
SPTAN1	MYC_P1P2	175.774	418.691	3.17233e-150	-1.25212
ZER1	MYC_P1P2	18.979	35.4534	4.76755e-27	-0.901169
TBC1D13	MYC_P1P2	10.4853	14.9672	0.00771298	-0.51302
PTGES	MYC_P1P2	4.89803	9.1435	0.0011117	-0.899178
C9orf78	MYC_P1P2	58.5315	70.4923	2.06776e-08	-0.26821
USP20	MYC_P1P2	17.4757	30.1922	7.12207e-11	-0.788479
FNBP1	MYC_P1P2	38.1713	55.7836	5.37088e-10	-0.547231
NCS1	MYC_P1P2	64.5224	77.2422	7.56504e-05	-0.259551
HMCN2	MYC_P1P2	13.2224	26.0227	1.0315e-14	-0.976253
ABL1	MYC_P1P2	47.3957	65.4827	4.61066e-15	-0.466274
PRRC2B	MYC_P1P2	186.549	288.969	3.01658e-87	-0.631331
NTNG2	MYC_P1P2	16.3049	32.2683	4.46378e-17	-0.984375
SETX	MYC_P1P2	46.8485	60.3146	6.78446e-09	-0.364434
TSC1	MYC_P1P2	25.5544	37.705	1.98032e-07	-0.561
RALGDS	MYC_P1P2	137.617	166.161	9.29064e-14	-0.2719
ADAMTS13	MYC_P1P2	6.09422	9.29795	0.00452704	-0.608657
CACFD1	MYC_P1P2	31.0315	58.0035	2.30784e-36	-0.90219
BRD3	MYC_P1P2	71.3968	94.5711	2.39767e-17	-0.40549
COL5A1	MYC_P1P2	7.16997	19.6707	0.000102436	-1.45473
CAMSAP1	MYC_P1P2	49.5516	79.9442	6.93606e-44	-0.689952
CCDC183	MYC_P1P2	5.29484	11.2543	3.15316e-08	-1.08637
PHPT1	MYC_P1P2	313.371	387.196	1.50295e-32	-0.305186
FBXW5	MYC_P1P2	61.0274	76.8253	3.55095e-14	-0.332076
ABCA2	MYC_P1P2	14.9716	21.7826	0.000368961	-0.540644
NPDC1	MYC_P1P2	161.378	205.733	1.17627e-24	-0.350309
RNF208	MYC_P1P2	5.56303	9.3094	7.87288e-05	-0.741774
NOXA1	MYC_P1P2	1.01733	3.53191	8.39755e-07	-1.78563
ARRDC1	MYC_P1P2	12.6784	21.6809	0.00049648	-0.773574
EHMT1	MYC_P1P2	77.0787	95.1957	3.04201e-14	-0.304528
TUBB8	MYC_P1P2	0.634661	1.93251	0.000415035	-1.59131
ZMYND11	MYC_P1P2	41.0705	69.9405	3.71075e-65	-0.767881
DIP2C	MYC_P1P2	85.5663	126.743	5.86665e-32	-0.566737
PITRM1	MYC_P1P2	23.5518	33.2419	0.00696039	-0.496986
AKR1E2	MYC_P1P2	7.66932	12.1811	6.05581e-05	-0.66678
AKR1C1	MYC_P1P2	8.71119	32.0985	1.46939e-61	-1.88036
AKR1C2	MYC_P1P2	4.20538	17.1279	8.72237e-40	-2.02346
SEC61A2	MYC_P1P2	21.4276	38.3334	5.59036e-11	-0.838831
CAMK1D	MYC_P1P2	20.5694	39.3552	3.40793e-08	-0.935722
OPTN	MYC_P1P2	31.3984	77.575	1.31018e-137	-1.30463
BEND7	MYC_P1P2	5.35612	42.303	6.63989e-30	-2.97915
AL157392.3	MYC_P1P2	6.06794	9.70385	3.67625e-06	-0.676462
FRMD4A	MYC_P1P2	102.373	173.952	1.93623e-33	-0.764793
ITGA8	MYC_P1P2	0.83949	3.80599	2.3768e-08	-2.16739
MINDY3	MYC_P1P2	45.1978	66.4116	1.57466e-21	-0.555082
C1QL3	MYC_P1P2	3.05068	7.1599	1.41363e-06	-1.2281
HACD1	MYC_P1P2	8.06615	15.2196	2.78211e-06	-0.915139
CACNB2	MYC_P1P2	9.29007	16.8615	0.00101965	-0.859275
PLXDC2	MYC_P1P2	8.44281	27.0559	3.11346e-40	-1.67897
NEBL	MYC_P1P2	9.84986	64.3244	8.00092e-76	-2.70595
NEBL-AS1	MYC_P1P2	0.234405	1.53642	2.10633e-07	-2.66159
DNAJC1	MYC_P1P2	46.5639	91.6458	9.71097e-65	-0.976704
COMMD3	MYC_P1P2	64.2551	83.9094	1.35183e-14	-0.384969
BMI1	MYC_P1P2	29.3118	43.559	0.00123092	-0.571327
SPAG6	MYC_P1P2	2.05754	4.84338	6.99343e-06	-1.23107
PIP4K2A	MYC_P1P2	16.6166	24.5525	0.00074401	-0.562967
AL139815.1	MYC_P1P2	1.07302	1.87952	0.00272424	-0.802957
MSRB2	MYC_P1P2	60.961	94.185	3.77174e-44	-0.627527
OTUD1	MYC_P1P2	0.903928	2.42232	8.35425e-06	-1.41218
ARHGAP21	MYC_P1P2	47.9246	80.9995	5.07222e-44	-0.757023
GPR158	MYC_P1P2	2.4629	5.39411	1.51199e-05	-1.12786
ABI1	MYC_P1P2	26.552	41.0754	0.000841354	-0.629263
ACBD5	MYC_P1P2	20.5447	34.896	1.68884e-05	-0.764005
RAB18	MYC_P1P2	101.688	139.33	7.88188e-23	-0.45431
MPP7	MYC_P1P2	7.63503	14.3559	2.07823e-10	-0.910055
WAC-AS1	MYC_P1P2	23.5925	42.1147	5.29853e-21	-0.835724
WAC	MYC_P1P2	71.8655	88.8861	4.85667e-10	-0.306621
BAMBI	MYC_P1P2	1.84204	7.26252	3.30711e-11	-1.97334
ARHGAP12	MYC_P1P2	29.7783	52.462	3.04084e-19	-0.816804
EPC1	MYC_P1P2	87.9574	137.944	2.65166e-59	-0.649142
AL391839.1	MYC_P1P2	0.621089	1.61151	8.57678e-05	-1.36142
CCDC7	MYC_P1P2	8.60403	21.1457	2.65572e-22	-1.29629
ITGB1	MYC_P1P2	143.861	178.642	2.61728e-10	-0.312372
CUL2	MYC_P1P2	39.1722	52.5567	5.65404e-05	-0.42395
ZNF248	MYC_P1P2	16.1023	25.5661	0.000555487	-0.666636
ZNF25	MYC_P1P2	6.5791	11.8345	8.06993e-10	-0.846064
ZNF33A	MYC_P1P2	17.3569	29.7901	1.006e-05	-0.778979
ZNF33B	MYC_P1P2	26.7622	44.4676	1.60598e-23	-0.732341
AL022345.4	MYC_P1P2	1.35806	3.52459	1.2071e-05	-1.36942
RET	MYC_P1P2	0.774005	7.78418	3.36081e-41	-3.31346
ZNF487	MYC_P1P2	6.50244	13.0384	1.31623e-07	-1.00261
ZNF32-AS3	MYC_P1P2	0.752211	1.46487	0.00556794	-0.952329
ZNF32	MYC_P1P2	33.7215	52.7562	1.30296e-14	-0.645517
2025-03-08	MYC_P1P2	8.80552	15.2068	4.36902e-09	-0.787547
NCOA4	MYC_P1P2	83.5136	103.983	6.87169e-15	-0.316228
AL356056.2	MYC_P1P2	1.28132	4.09998	8.25357e-10	-1.67029
PTPN20	MYC_P1P2	0.373142	2.19115	7.0611e-08	-2.52231
MAPK8	MYC_P1P2	131.417	210.699	6.31577e-41	-0.680987
VSTM4	MYC_P1P2	5.76899	11.0226	6.30996e-05	-0.932889
AL138760.1	MYC_P1P2	1.50919	2.45922	0.00686431	-0.700747
ERCC6	MYC_P1P2	18.053	29.7712	5.64777e-08	-0.721367
DKK1	MYC_P1P2	0.0310183	1.92115	0.00348053	-5.55705
PCDH15	MYC_P1P2	27.3012	77.3208	5.92931e-25	-1.50155
AL353784.1	MYC_P1P2	2.65445	8.23898	6.74012e-10	-1.63038
IPMK	MYC_P1P2	11.6317	17.7249	0.00992065	-0.60728
UBE2D1	MYC_P1P2	55.542	78.1236	3.30122e-29	-0.492103
PHYHIPL	MYC_P1P2	5.58745	15.5109	5.46237e-29	-1.47137
FAM13C	MYC_P1P2	12.0719	28.47	1.86802e-21	-1.2371
ANK3	MYC_P1P2	70.7055	240.93	2.98608e-115	-1.76857
AL592430.1	MYC_P1P2	0.481691	1.43727	0.000455222	-1.55751
CABCOCO1	MYC_P1P2	0.986792	4.07619	0.000637358	-2.03539
ARID5B	MYC_P1P2	16.7987	63.7731	5.14888e-44	-1.92397
ZNF365	MYC_P1P2	2.18041	7.65193	1.49752e-07	-1.80651
JMJD1C	MYC_P1P2	178.401	232.371	5.10625e-23	-0.381294
AC013287.1	MYC_P1P2	1.84767	3.4583	0.0021695	-0.900736
CTNNA3	MYC_P1P2	7.43136	11.9102	0.00642103	-0.679775
HERC4	MYC_P1P2	34.9695	51.8039	2.29268e-05	-0.566831
RUFY2	MYC_P1P2	38.0837	61.2042	7.52984e-23	-0.684315
TET1	MYC_P1P2	31.9491	51.335	8.70038e-09	-0.683995
AL513534.2	MYC_P1P2	1.85403	3.09888	0.00521243	-0.737966
KIF1BP	MYC_P1P2	30.277	49.7104	5.81729e-15	-0.71514
VPS26A	MYC_P1P2	56.8999	70.8471	2.19501e-08	-0.316232
HK1	MYC_P1P2	111.72	160.166	3.58432e-35	-0.519637
FAM241B	MYC_P1P2	18.3104	51.2051	1.24454e-40	-1.48312
H2AFY2	MYC_P1P2	48.9343	113.554	7.91616e-100	-1.21429
SGPL1	MYC_P1P2	12.1113	20.6229	2.56495e-07	-0.767398
UNC5B-AS1	MYC_P1P2	0.326998	2.88684	0.00342113	-3.10367
PSAP	MYC_P1P2	303.356	496.451	1.4155e-124	-0.710621
ANAPC16	MYC_P1P2	137.348	157.126	1.57771e-06	-0.194073
FAM149B1	MYC_P1P2	11.0898	18.7268	5.85738e-05	-0.755344
CFAP70	MYC_P1P2	1.74732	4.45124	1.71955e-09	-1.34407
PPP3CB	MYC_P1P2	53.5524	87.1987	1.7096e-47	-0.703252
ZSWIM8	MYC_P1P2	16.8182	32.4161	1.00372e-14	-0.946279
CAMK2G	MYC_P1P2	41.4644	60.4095	4.21059e-06	-0.542793
PLAU	MYC_P1P2	0.117801	1.54288	1.34465e-06	-3.60297
KAT6B	MYC_P1P2	77.0793	124.213	4.97466e-51	-0.688334
SAMD8	MYC_P1P2	16.9783	29.4146	2.055e-12	-0.792481
COMTD1	MYC_P1P2	21.2097	30.6508	0.000615488	-0.530994
AC010997.3	MYC_P1P2	0.430265	1.10038	0.000899534	-1.33461
ZNF503	MYC_P1P2	33.3881	80.3484	8.58303e-61	-1.26668
ZNF503-AS2	MYC_P1P2	6.38455	12.5006	1.72329e-11	-0.968232
KCNMA1	MYC_P1P2	13.4764	44.1899	2.77559e-63	-1.71253
DLG5	MYC_P1P2	13.3762	36.0404	7.14819e-52	-1.42927
ZMIZ1	MYC_P1P2	124.54	174.258	7.11143e-39	-0.484579
SFTPA2	MYC_P1P2	0.474787	1.43293	0.00356834	-1.57358
NUTM2B-AS1	MYC_P1P2	63.6509	82.0405	5.92993e-22	-0.366104
AL512662.2	MYC_P1P2	1.91048	4.69606	1.07057e-09	-1.29305
ANXA11	MYC_P1P2	12.753	24.9785	0.00463935	-0.969295
TSPAN14	MYC_P1P2	63.2968	74.1958	0.000170494	-0.229172
AL096706.1	MYC_P1P2	2.46517	5.0129	1.62276e-07	-1.02099
NRG3	MYC_P1P2	213.572	567.236	2.069e-53	-1.40919
NRG3-AS1	MYC_P1P2	0.343506	1.00846	0.00288239	-1.52658
CCSER2	MYC_P1P2	63.0893	104.387	1.1522e-64	-0.726378
BMPR1A	MYC_P1P2	36.6065	52.3808	0.00194769	-0.516818
MMRN2	MYC_P1P2	1.82111	5.59324	1.08041e-10	-1.61354
SNCG	MYC_P1P2	424.237	939.604	5.12539e-78	-1.14716
ADIRF	MYC_P1P2	0.374328	1.48729	6.89457e-05	-1.96195
NUTM2A-AS1	MYC_P1P2	76.2636	89.0908	3.95891e-07	-0.224254
ATAD1	MYC_P1P2	74.1097	110.339	8.88015e-47	-0.574147
PTEN	MYC_P1P2	66.7521	86.3205	3.83505e-12	-0.370842
RNLS	MYC_P1P2	6.21006	11.0256	0.00327392	-0.827162
IFIT5	MYC_P1P2	8.14384	12.6613	0.000140117	-0.636018
AL157400.3	MYC_P1P2	4.2012	7.16298	2.28984e-05	-0.768342
LINC02653	MYC_P1P2	0.345569	1.0572	0.00760424	-1.58563
HECTD2	MYC_P1P2	29.4308	59.303	5.72228e-40	-1.01053
TNKS2-AS1	MYC_P1P2	1.55746	2.99663	0.000169944	-0.939724
TNKS2	MYC_P1P2	66.3333	101.271	4.54162e-42	-0.610338
FGFBP3	MYC_P1P2	16.5363	30.5138	0.000405567	-0.883428
CPEB3	MYC_P1P2	21.6809	54.4378	3.38281e-32	-1.32779
2025-03-05	MYC_P1P2	54.46	68.2353	5.28054e-08	-0.325267
MYOF	MYC_P1P2	0.246708	2.09235	2.6175e-05	-3.0338
TBC1D12	MYC_P1P2	13.9206	23.9589	2.25098e-09	-0.782908
CYP2C8	MYC_P1P2	0.338061	1.33234	4.33972e-05	-1.94733
AL157834.1	MYC_P1P2	0.852221	3.08631	1.26334e-07	-1.84442
AL157834.2	MYC_P1P2	2.27544	5.13361	0.000255423	-1.17031
PDLIM1	MYC_P1P2	2.9927	13.7608	5.23242e-06	-2.19728
SORBS1	MYC_P1P2	56.905	83.3189	0.00176896	-0.550007
ZNF518A	MYC_P1P2	31.9455	53.8622	2.14919e-14	-0.753478
TM9SF3	MYC_P1P2	79.4762	96.0547	1.68599e-07	-0.273301
LCOR	MYC_P1P2	83.9631	142.786	1.937e-64	-0.765959
SLIT1	MYC_P1P2	7.87254	19.4133	2.43731e-13	-1.30106
FRAT1	MYC_P1P2	7.04538	10.3119	0.00249243	-0.54892
UBTD1	MYC_P1P2	7.09535	11.0253	0.00438131	-0.635152
MORN4	MYC_P1P2	31.774	56.7623	1.79768e-26	-0.836885
GOLGA7B	MYC_P1P2	8.35076	16.6682	5.68782e-13	-0.996256
CRTAC1	MYC_P1P2	8.10148	31.5741	4.15833e-30	-1.96116
GOT1	MYC_P1P2	86.8315	98.9132	0.000967364	-0.187924
BLOC1S2	MYC_P1P2	69.7657	111.202	1.14272e-60	-0.67252
SEC31B	MYC_P1P2	4.33135	6.63378	0.00309142	-0.613862
PAX2	MYC_P1P2	1.0508	7.52637	2.69415e-15	-2.82872
SEMA4G	MYC_P1P2	8.61455	13.8803	1.40031e-05	-0.68756
PDZD7	MYC_P1P2	4.70681	10.7108	1.08608e-07	-1.18453
SFXN3	MYC_P1P2	14.9948	43.8341	1.54855e-47	-1.54696
TLX1NB	MYC_P1P2	0.462056	1.82086	3.94982e-06	-1.95549
TLX1	MYC_P1P2	28.1894	55.2212	3.87674e-05	-0.969817
LBX1-AS1	MYC_P1P2	0.36273	1.29904	0.00257334	-1.81231
BTRC	MYC_P1P2	30.7572	58.7548	4.80792e-49	-0.933557
OGA	MYC_P1P2	111.976	141.52	7.31885e-22	-0.337797
KCNIP2	MYC_P1P2	58.583	92.7416	2.55961e-14	-0.662643
LDB1	MYC_P1P2	72.2501	88.8467	1.93362e-10	-0.298281
GBF1	MYC_P1P2	57.1994	92.0471	1.99551e-37	-0.686277
PSD	MYC_P1P2	37.3532	63.2639	1.19819e-37	-0.759991
RPARP-AS1	MYC_P1P2	5.53656	11.1455	6.72837e-09	-1.00809
ACTR1A	MYC_P1P2	157.518	194.128	2.8736e-22	-0.301471
ARL3	MYC_P1P2	142.883	168.691	4.17472e-13	-0.239536
WBP1L	MYC_P1P2	9.38235	16.8463	1.31874e-09	-0.843729
AS3MT	MYC_P1P2	8.38198	14.6586	1.62046e-08	-0.805649
CNNM2	MYC_P1P2	27.866	43.0843	0.000105309	-0.628477
NT5C2	MYC_P1P2	42.3151	81.698	6.14655e-60	-0.948962
INA	MYC_P1P2	386.91	852.616	3.81832e-122	-1.13988
NEURL1	MYC_P1P2	6.04211	11.8776	1.56768e-08	-0.973951
SH3PXD2A	MYC_P1P2	16.1583	40.8067	9.58522e-40	-1.336
CFAP43	MYC_P1P2	1.58467	3.73128	2.78911e-05	-1.23027
SORCS1	MYC_P1P2	1.96323	10.4179	2.03451e-12	-2.40182
DUSP5	MYC_P1P2	3.21555	7.32676	1.34504e-06	-1.1856
SHOC2	MYC_P1P2	40.1733	68.0912	2.95008e-33	-0.761085
ADRA2A	MYC_P1P2	0.297204	1.69498	8.8469e-06	-2.47249
AL158212.3	MYC_P1P2	1.59596	3.50139	0.000993244	-1.1286
CCDC186	MYC_P1P2	9.8704	21.5046	1.10761e-23	-1.12267
AFAP1L2	MYC_P1P2	1.4473	4.1078	1.34319e-08	-1.49858
ABLIM1	MYC_P1P2	9.62086	29.2537	1.0164e-33	-1.60338
FAM160B1	MYC_P1P2	13.545	27.0389	7.50647e-11	-0.99675
ATRNL1	MYC_P1P2	69.0219	146.428	1.18071e-33	-1.08495
AC016042.1	MYC_P1P2	2.88596	5.4076	7.56638e-05	-0.903614
GFRA1	MYC_P1P2	73.5117	137.372	6.53434e-47	-0.901956
AC012470.1	MYC_P1P2	2.13443	4.29138	0.00131137	-1.0042
HSPA12A	MYC_P1P2	52.1019	66.6595	0.00128537	-0.355415
ENO4	MYC_P1P2	6.73976	9.55713	0.00964213	-0.503251
SHTN1	MYC_P1P2	49.3229	76.1808	1.29064e-20	-0.627068
CASC2	MYC_P1P2	4.65755	7.64735	0.00724906	-0.714179
FAM204A	MYC_P1P2	62.822	70.9454	0.000743734	-0.175413
GRK5	MYC_P1P2	49.1203	66.5345	0.000330839	-0.437706
BAG3	MYC_P1P2	22.3636	35.8413	0.00537265	-0.680224
INPP5F	MYC_P1P2	41.9961	101.864	2.15445e-150	-1.27811
AC023282.1	MYC_P1P2	1.41648	3.13204	2.71142e-05	-1.13925
WDR11-AS1	MYC_P1P2	5.73809	12.1154	2.14482e-10	-1.07688
ATE1	MYC_P1P2	46.4526	66.2302	2.96468e-16	-0.511637
TACC2	MYC_P1P2	139.886	186.545	3.40982e-13	-0.415248
PLEKHA1	MYC_P1P2	28.9749	45.9388	4.07759e-06	-0.664724
HTRA1	MYC_P1P2	5.32779	16.7252	1.55749e-05	-1.64857
CHST15	MYC_P1P2	0.512281	1.9096	0.000106473	-1.8779
OAT	MYC_P1P2	65.6995	92.3432	2.88033e-17	-0.491059
AL731577.2	MYC_P1P2	5.43124	10.5712	1.89171e-05	-0.959492
ZRANB1	MYC_P1P2	13.467	24.221	1.31385e-05	-0.84635
DHX32	MYC_P1P2	17.4233	26.5124	0.000645544	-0.60536
FANK1	MYC_P1P2	0.44634	1.73899	4.89742e-05	-1.93834
ADAM12	MYC_P1P2	8.39448	38.5376	1.7872e-48	-2.19741
INSYN2A	MYC_P1P2	2.63338	8.94617	1.04967e-18	-1.7605
PTPRE	MYC_P1P2	8.53752	11.6737	0.00859654	-0.450918
JAKMIP3	MYC_P1P2	0.681386	1.90605	0.00284467	-1.47057
DPYSL4	MYC_P1P2	106.168	122.691	1.60831e-09	-0.208659
LRRC27	MYC_P1P2	13.3613	18.7686	0.00623046	-0.48995
NKX6-2	MYC_P1P2	1.34464	3.32039	0.000289045	-1.29778
KNDC1	MYC_P1P2	5.14574	14.3735	1.59484e-26	-1.48016
ADAM8	MYC_P1P2	0.328114	1.1333	0.00113733	-1.75763
TUBGCP2	MYC_P1P2	51.1731	71.4032	1.49001e-17	-0.480523
CALY	MYC_P1P2	65.765	139.298	9.49991e-77	-1.08266
SPRN	MYC_P1P2	2.34338	5.78482	1.2458e-13	-1.30003
RIC8A	MYC_P1P2	46.2062	63.421	2.00821e-15	-0.45679
SIRT3	MYC_P1P2	19.1327	29.2803	0.000831158	-0.613628
IFITM2	MYC_P1P2	0.758794	4.96634	2.73025e-05	-2.69442
IFITM1	MYC_P1P2	0.678416	4.48131	0.000170294	-2.70578
B4GALNT4	MYC_P1P2	20.9293	35.5801	6.51949e-09	-0.765263
RNH1	MYC_P1P2	113.012	126.57	9.80441e-06	-0.163443
HRAS	MYC_P1P2	134.324	150.252	0.00192254	-0.16166
LMNTD2	MYC_P1P2	0.319837	1.45259	9.852e-05	-2.1487
RASSF7	MYC_P1P2	3.38522	7.311	3.85849e-08	-1.10854
DRD4	MYC_P1P2	0.651166	1.62117	0.0008716	-1.30283
DEAF1	MYC_P1P2	65.2004	86.159	8.13616e-14	-0.402066
AP2A2	MYC_P1P2	70.2466	84.4214	4.0261e-09	-0.265145
TOLLIP	MYC_P1P2	44.2232	55.2688	0.00536755	-0.321596
TOLLIP-AS1	MYC_P1P2	4.15754	7.4776	0.00657563	-0.845307
DUSP8	MYC_P1P2	60.1634	113.019	2.72835e-69	-0.909502
KRTAP5-AS1	MYC_P1P2	9.35138	19.6455	5.02658e-16	-1.07014
KRTAP5-2	MYC_P1P2	1.32461	3.21852	3.02846e-06	-1.27445
IGF2	MYC_P1P2	0.90765	3.29234	1.69035e-06	-1.84747
KCNQ1	MYC_P1P2	0.874243	1.70332	0.000512192	-0.954282
KCNQ1OT1	MYC_P1P2	66.9882	106.597	7.31124e-26	-0.670108
CDKN1C	MYC_P1P2	86.2346	124.471	1.39583e-34	-0.529416
SLC22A18	MYC_P1P2	6.33215	13.626	1.27429e-05	-1.10438
PHLDA2	MYC_P1P2	2.09142	5.16035	3.00072e-13	-1.2989
STIM1	MYC_P1P2	6.01161	11.9902	1.38267e-06	-0.994837
TRIM21	MYC_P1P2	2.38982	4.6384	0.00195161	-0.953809
TRIM5	MYC_P1P2	1.2915	3.91907	3.10624e-05	-1.59401
FAM160A2	MYC_P1P2	10.8437	17.6955	1.7186e-06	-0.70601
CAVIN3	MYC_P1P2	1.30087	5.00683	0.000110369	-1.93626
APBB1	MYC_P1P2	62.5547	118.315	3.66093e-82	-0.919331
TRIM3	MYC_P1P2	29.1562	46.9383	4.36039e-10	-0.686779
ILK	MYC_P1P2	107.863	161.692	4.53565e-53	-0.584006
DCHS1	MYC_P1P2	20.3805	49.9451	1.51352e-63	-1.29273
AC091564.5	MYC_P1P2	1.23634	2.86539	9.41757e-06	-1.20606
AC087280.2	MYC_P1P2	0.248058	1.2375	0.0024724	-2.27327
ZNF214	MYC_P1P2	1.45103	3.28652	0.000728243	-1.17395
SYT9	MYC_P1P2	6.53129	19.9906	1.19149e-12	-1.61239
TUB	MYC_P1P2	4.17849	9.79198	9.67089e-11	-1.22664
RIC3	MYC_P1P2	21.1027	44.5907	1.05634e-21	-1.07895
STK33	MYC_P1P2	34.0263	54.2291	0.00034953	-0.672258
ST5	MYC_P1P2	26.263	42.0041	0.00173548	-0.67729
TMEM9B	MYC_P1P2	42.0639	72.6629	2.4633e-42	-0.788493
TMEM9B-AS1	MYC_P1P2	2.88018	5.39697	0.00125174	-0.903661
NRIP3	MYC_P1P2	0.664897	3.15213	1.18304e-09	-2.22816
SCUBE2	MYC_P1P2	1.28747	4.11087	6.77933e-09	-1.66725
DENND5A	MYC_P1P2	41.4462	56.6776	2.57523e-06	-0.451445
SBF2-AS1	MYC_P1P2	1.68948	2.98549	0.00705897	-0.817698
SBF2	MYC_P1P2	49.255	88.7448	9.32079e-46	-0.849262
AC100763.1	MYC_P1P2	1.15905	2.68018	0.000821421	-1.20236
MRVI1-AS1	MYC_P1P2	1.75728	4.29872	5.70693e-05	-1.28573
EIF4G2	MYC_P1P2	477.46	584.062	5.66976e-33	-0.290734
USP47	MYC_P1P2	104.287	135.182	2.15645e-18	-0.374306
DKK3	MYC_P1P2	48.8618	91.2349	1.84193e-48	-0.900741
ARNTL	MYC_P1P2	3.22514	9.36933	2.03311e-08	-1.53566
BTBD10	MYC_P1P2	32.6811	67.2937	5.84597e-76	-1.04179
FAR1	MYC_P1P2	48.9131	60.9641	3.5049e-05	-0.317682
COPB1	MYC_P1P2	77.8228	98.3677	8.90081e-15	-0.337953
CYP2R1	MYC_P1P2	17.2596	28.029	4.31285e-08	-0.699202
SOX6	MYC_P1P2	7.80678	17.2931	2.90966e-09	-1.14639
NUCB2	MYC_P1P2	18.8327	44.5915	1.08397e-50	-1.24309
ABCC8	MYC_P1P2	4.08816	9.25214	1.96182e-10	-1.17637
TSG101	MYC_P1P2	86.3615	111.576	2.00239e-15	-0.369527
TMEM86A	MYC_P1P2	1.83254	4.58799	7.67455e-08	-1.31931
AC103974.1	MYC_P1P2	0.487218	1.32549	0.000154966	-1.42542
PTPN5	MYC_P1P2	2.02233	9.9216	9.92105e-31	-2.28889
ZDHHC13	MYC_P1P2	19.0218	31.1373	3.11368e-06	-0.710693
NAV2	MYC_P1P2	156.431	303.882	5.69456e-63	-0.957938
NAV2-AS2	MYC_P1P2	0.623503	1.40386	0.00535686	-1.15822
NELL1	MYC_P1P2	0.986597	8.53924	2.27804e-11	-3.10071
ANO5	MYC_P1P2	10.6676	39.3073	9.47174e-29	-1.88058
AC104009.1	MYC_P1P2	7.26445	11.2155	3.18276e-06	-0.625875
SLC17A6	MYC_P1P2	42.345	63.663	0.00151922	-0.588149
GAS2	MYC_P1P2	15.2268	41.5748	3.03096e-11	-1.4485
LUZP2	MYC_P1P2	2.7	10.9595	3.02821e-22	-2.01714
FIBIN	MYC_P1P2	1.92132	4.51548	0.00203921	-1.22848
BDNF-AS	MYC_P1P2	9.07062	14.1937	0.000627609	-0.645404
MPPED2	MYC_P1P2	12.4173	27.1866	4.14717e-10	-1.12991
QSER1	MYC_P1P2	58.4367	76.6573	2.31066e-07	-0.391491
TCP11L1	MYC_P1P2	15.706	25.0036	0.00298579	-0.670477
HIPK3	MYC_P1P2	23.4741	38.2291	0.000104948	-0.703364
KIAA1549L	MYC_P1P2	2.64524	11.3769	9.80875e-31	-2.10046
CD59	MYC_P1P2	51.8968	83.2894	1.45926e-30	-0.682383
FBXO3	MYC_P1P2	30.8979	55.3415	7.58052e-16	-0.840648
LMO2	MYC_P1P2	1.15169	8.27693	2.57005e-44	-2.83461
CAPRIN1	MYC_P1P2	174.999	199.659	1.21836e-07	-0.190178
TRIM44	MYC_P1P2	128.605	165.694	2.41596e-21	-0.365559
COMMD9	MYC_P1P2	67.1958	77.4952	2.38142e-06	-0.205708
TRAF6	MYC_P1P2	9.735	16.6002	3.08711e-07	-0.769337
LRRC4C	MYC_P1P2	1.32872	6.94142	9.67888e-20	-2.37646
TTC17	MYC_P1P2	82.8458	100.08	0.000184288	-0.272618
C11orf96	MYC_P1P2	102.463	141.654	0.00364657	-0.467224
PRDM11	MYC_P1P2	3.41636	6.53504	0.000447319	-0.933725
SYT13	MYC_P1P2	5.74008	17.1873	1.63648e-34	-1.58053
CRY2	MYC_P1P2	12.226	23.3848	8.60606e-09	-0.935054
MAPK8IP1	MYC_P1P2	126.978	215.564	3.52212e-67	-0.763488
PHF21A	MYC_P1P2	54.3641	81.4699	2.28194e-21	-0.583524
CREB3L1	MYC_P1P2	1.71254	9.71653	6.84451e-18	-2.49739
HARBI1	MYC_P1P2	4.47925	7.35642	0.000306435	-0.714489
ARHGAP1	MYC_P1P2	16.4567	24.9402	0.00481571	-0.599501
CKAP5	MYC_P1P2	109.795	128.253	3.29749e-10	-0.224155
C11orf49	MYC_P1P2	82.1551	115.816	2.13442e-42	-0.495363
MADD	MYC_P1P2	30.8304	61.3665	3.91701e-61	-0.992865
SLC39A13	MYC_P1P2	26.96	41.272	0.000578176	-0.614159
CELF1	MYC_P1P2	82.0397	106.278	7.37442e-17	-0.373405
C1QTNF4	MYC_P1P2	5.06869	21.3289	8.86943e-28	-2.07096
PTPRJ	MYC_P1P2	4.74214	15.1856	1.37452e-25	-1.677
LRRC55	MYC_P1P2	1.1967	3.14883	6.8869e-05	-1.38832
TNKS1BP1	MYC_P1P2	33.6502	55.4731	6.54997e-19	-0.721004
P2RX3	MYC_P1P2	100.598	193.258	7.02806e-50	-0.941849
UBE2L6	MYC_P1P2	95.0569	130.036	7.03282e-33	-0.452011
YPEL4	MYC_P1P2	3.21167	8.56541	5.01052e-10	-1.4124
MED19	MYC_P1P2	50.0157	63.5779	1.89388e-07	-0.346084
CTNND1	MYC_P1P2	55.6183	90.1613	3.52191e-50	-0.696849
LPXN	MYC_P1P2	4.88415	8.00421	0.00126551	-0.711502
GLYATL2	MYC_P1P2	5.20215	9.33247	0.000608999	-0.841925
AP001636.3	MYC_P1P2	0.414243	1.20891	0.00404585	-1.52263
DTX4	MYC_P1P2	2.94959	10.5179	4.58766e-29	-1.83076
OSBP	MYC_P1P2	46.0786	58.1473	3.26076e-07	-0.33555
STX3	MYC_P1P2	3.29985	8.69069	1.64264e-16	-1.39436
AP003721.1	MYC_P1P2	0.607873	1.74234	0.000139818	-1.5039
TMEM132A	MYC_P1P2	79.8192	167.761	1.91125e-91	-1.0715
SLC15A3	MYC_P1P2	0.417615	2.32987	0.000155007	-2.45204
DDB1	MYC_P1P2	141.29	167.349	4.03776e-15	-0.244189
SDHAF2	MYC_P1P2	65.5651	78.2039	8.65763e-06	-0.254276
SYT7	MYC_P1P2	47.6165	64.4378	0.005059	-0.436365
DAGLA	MYC_P1P2	10.9573	16.0153	0.00108436	-0.547142
FADS3	MYC_P1P2	7.25878	18.3071	2.38577e-14	-1.33341
BEST1	MYC_P1P2	3.00693	5.53315	0.00410272	-0.877626
FTH1	MYC_P1P2	1284.63	2268.05	5.31054e-181	-0.820092
ROM1	MYC_P1P2	0.783087	1.93396	0.00283202	-1.29345
BSCL2	MYC_P1P2	285.898	392.124	6.74854e-33	-0.455797
GNG3	MYC_P1P2	215.383	483.756	1.36179e-90	-1.16733
HNRNPUL2	MYC_P1P2	114.665	135.833	1.09378e-09	-0.244391
STX5	MYC_P1P2	44.39	60.9191	1.8592e-08	-0.456572
PLAAT3	MYC_P1P2	11.7751	22.9741	2.2058e-15	-0.963672
RTN3	MYC_P1P2	299.594	493.276	1.35314e-121	-0.719367
C11orf95	MYC_P1P2	18.7023	26.0199	0.00950436	-0.476181
MARK2	MYC_P1P2	27.6737	41.3127	0.00848254	-0.577896
VEGFB	MYC_P1P2	77.2282	108.929	1.69483e-26	-0.496136
BAD	MYC_P1P2	77.1879	121.817	4.58777e-57	-0.658201
KCNK4	MYC_P1P2	0.35777	1.19305	4.47809e-05	-1.70982
PRDX5	MYC_P1P2	869.01	1033.6	5.29342e-23	-0.250235
NRXN2	MYC_P1P2	59.1522	109.87	5.60161e-58	-0.893181
RASGRP2	MYC_P1P2	10.9694	17.251	0.00213225	-0.652709
MAP4K2	MYC_P1P2	6.16823	9.70862	0.00925233	-0.653558
EHD1	MYC_P1P2	20.4126	30.7562	2.41714e-06	-0.591177
PPP2R5B	MYC_P1P2	79.4635	131.341	1.29502e-66	-0.724881
SNX15	MYC_P1P2	35.6648	71.3665	8.52793e-63	-1.00055
TM7SF2	MYC_P1P2	117.754	161.251	2.36094e-27	-0.453504
CAPN1	MYC_P1P2	35.7519	65.8173	2.76788e-55	-0.880262
TIGD3	MYC_P1P2	2.46546	4.72326	0.000599469	-0.935138
SLC25A45	MYC_P1P2	0.645635	1.83807	5.2539e-05	-1.49506
MALAT1	MYC_P1P2	6923.22	12758	8.08065e-75	-0.881889
SCYL1	MYC_P1P2	63.3245	81.4598	2.90809e-14	-0.363273
FAM89B	MYC_P1P2	31.7226	45.8555	6.20699e-05	-0.531441
AP001266.2	MYC_P1P2	0.47048	1.23023	0.000215681	-1.36806
EFEMP2	MYC_P1P2	7.87302	18.1185	1.4667e-08	-1.20144
FIBP	MYC_P1P2	178.973	213.544	7.99076e-20	-0.254784
C11orf68	MYC_P1P2	33.4718	56.4938	2.57438e-25	-0.754971
DRAP1	MYC_P1P2	184.001	236.424	1.66935e-39	-0.361644
GAL3ST3	MYC_P1P2	2.61838	9.03604	3.96503e-34	-1.78311
PACS1	MYC_P1P2	27.3325	59.9569	1.10783e-75	-1.13302
KLC2	MYC_P1P2	61.2994	94.9088	3.749e-41	-0.630585
CNIH2	MYC_P1P2	100.806	173.649	5.63084e-64	-0.784536
TMEM151A	MYC_P1P2	23.6768	35.5011	4.05724e-07	-0.58419
B4GAT1	MYC_P1P2	145.713	165.641	4.40732e-07	-0.184925
CCS	MYC_P1P2	38.7867	49.269	0.00439173	-0.345039
RBM4	MYC_P1P2	130.461	147.853	6.23819e-06	-0.180534
RBM4B	MYC_P1P2	26.0789	41.2493	4.0496e-06	-0.661284
SPTBN2	MYC_P1P2	77.899	104.095	1.30317e-18	-0.41818
C11orf80	MYC_P1P2	21.2798	38.0645	4.17515e-10	-0.838665
LRFN4	MYC_P1P2	14.7855	22.7044	0.000340505	-0.618454
KDM2A	MYC_P1P2	40.2379	61.0646	2.25752e-16	-0.601657
ANKRD13D	MYC_P1P2	48.7694	79.3428	2.0124e-44	-0.70201
PITPNM1	MYC_P1P2	7.53323	18.9622	4.83853e-18	-1.33063
KMT5B	MYC_P1P2	60.9333	93.3917	4.73884e-42	-0.615982
SHANK2	MYC_P1P2	6.38356	12.0204	7.08938e-06	-0.911992
NUMA1	MYC_P1P2	56.8396	101.341	7.18833e-46	-0.834139
AP002490.1	MYC_P1P2	7.34006	11.9564	3.35095e-05	-0.70316
INPPL1	MYC_P1P2	7.86022	12.3622	0.00890408	-0.652629
STARD10	MYC_P1P2	11.5579	24.1567	1.0906e-14	-1.0629
ATG16L2	MYC_P1P2	4.81208	8.94497	0.000313141	-0.893034
FCHSD2	MYC_P1P2	42.588	69.9163	6.3432e-32	-0.715049
FAM168A	MYC_P1P2	51.3069	94.6371	5.15711e-54	-0.883125
PLEKHB1	MYC_P1P2	2.40225	5.22322	0.000546883	-1.11732
RAB6A	MYC_P1P2	155.043	276.372	4.39926e-122	-0.8339
AP002770.1	MYC_P1P2	0.698006	1.74541	0.000159054	-1.30997
PPME1	MYC_P1P2	66.8455	79.0527	1.36331e-06	-0.241952
PGM2L1	MYC_P1P2	51.4783	123.679	2.01534e-102	-1.2644
AP001372.2	MYC_P1P2	5.27686	11.2542	8.33997e-13	-1.09126
ARRB1	MYC_P1P2	12.0979	27.5392	1.43594e-18	-1.18606
KLHL35	MYC_P1P2	0.91914	2.49758	0.00558028	-1.43232
GDPD5	MYC_P1P2	3.95263	9.04059	1.07552e-12	-1.19155
MAP6	MYC_P1P2	111.822	253.755	5.2209e-118	-1.18216
UVRAG	MYC_P1P2	38.3769	51.2865	0.000278344	-0.418247
GVQW3	MYC_P1P2	11.5682	21.8473	4.20509e-15	-0.916702
ACER3	MYC_P1P2	13.2647	23.6941	2.18571e-09	-0.836463
PAK1	MYC_P1P2	17.1648	32.6506	1.12075e-15	-0.927257
AQP11	MYC_P1P2	4.11881	9.50743	3.36383e-12	-1.20484
RSF1	MYC_P1P2	139.187	180.592	1.40739e-30	-0.37569
KCTD21	MYC_P1P2	4.13652	7.12962	9.99272e-05	-0.783944
USP35	MYC_P1P2	7.09949	11.8243	1.44989e-07	-0.735159
GAB2	MYC_P1P2	16.4653	47.9079	3.91565e-39	-1.54026
AP003086.1	MYC_P1P2	4.3921	10.0845	1.45215e-09	-1.19731
TENM4	MYC_P1P2	120.074	183.86	1.69569e-18	-0.614633
AP001978.1	MYC_P1P2	1.98302	3.89397	1.21339e-05	-0.969988
AP006295.1	MYC_P1P2	0.488915	1.37985	0.000270843	-1.47806
LINC02720	MYC_P1P2	2.22626	6.40596	9.96257e-15	-1.52058
AP003398.2	MYC_P1P2	1.92023	3.87315	9.31662e-07	-1.00845
AP003464.1	MYC_P1P2	27.6587	57.7427	1.4253e-17	-1.06163
FAM181B	MYC_P1P2	2.14906	7.88304	4.36209e-15	-1.87018
ANKRD42	MYC_P1P2	4.1343	6.44538	0.0020299	-0.639374
CCDC90B	MYC_P1P2	68.9998	114.288	6.16583e-64	-0.727927
DLG2	MYC_P1P2	17.0519	37.8942	7.80686e-18	-1.15158
SYTL2	MYC_P1P2	0.653717	1.76549	0.00564755	-1.41958
PICALM	MYC_P1P2	48.1786	79.1757	3.86008e-42	-0.716546
AP001831.1	MYC_P1P2	1.69859	3.55	0.00655268	-1.05907
ME3	MYC_P1P2	4.1005	9.67392	1.49387e-10	-1.23628
PRSS23	MYC_P1P2	1.96482	14.6142	7.00533e-08	-2.88857
GRM5	MYC_P1P2	0.193187	1.31434	8.49004e-06	-2.70439
NAALAD2	MYC_P1P2	2.3515	6.43911	3.93247e-08	-1.4494
FAT3	MYC_P1P2	32.243	73.4404	3.35915e-09	-1.18734
PANX1	MYC_P1P2	18.5673	30.1343	3.36103e-06	-0.69835
GPR83	MYC_P1P2	0.224351	2.38515	2.34114e-09	-3.35338
CWC15	MYC_P1P2	69.0802	79.1383	0.000141395	-0.196077
SRSF8	MYC_P1P2	55.0986	68.1008	2.03955e-09	-0.305605
ENDOD1	MYC_P1P2	9.01275	26.5417	2.96411e-37	-1.55717
CEP57	MYC_P1P2	60.3032	68.5581	0.000346468	-0.185062
MTMR2	MYC_P1P2	45.8008	56.1434	0.00807988	-0.293684
MAML2	MYC_P1P2	5.14561	15.9363	2.57631e-09	-1.62901
CCDC82	MYC_P1P2	36.4208	62.7578	2.00958e-36	-0.784868
CNTN5	MYC_P1P2	70.1624	131.233	0.000136865	-0.903261
CEP126	MYC_P1P2	9.70263	20.9715	4.12231e-10	-1.11118
BIRC2	MYC_P1P2	23.7355	41.8114	3.51484e-08	-0.816587
AP002989.1	MYC_P1P2	0.284064	1.80247	3.94982e-06	-2.62376
PDGFD	MYC_P1P2	3.51461	21.5647	9.54704e-30	-2.6138
GRIA4	MYC_P1P2	19.8968	99.8228	5.1781e-70	-2.32625
MSANTD4	MYC_P1P2	74.7867	121.981	6.97957e-39	-0.705723
AASDHPPT	MYC_P1P2	226.099	299.363	1.31716e-51	-0.40493
SLN	MYC_P1P2	0.266288	3.49696	1.05714e-05	-3.66598
C11orf87	MYC_P1P2	2.24776	9.35604	8.60142e-14	-2.05255
RDX	MYC_P1P2	90.3873	102.039	0.00225152	-0.174905
ARHGAP20	MYC_P1P2	1.24736	3.10515	0.000426793	-1.30891
SIK2	MYC_P1P2	16.8209	27.9106	7.37067e-05	-0.730213
DIXDC1	MYC_P1P2	18.4371	34.4482	3.00083e-22	-0.901452
PIH1D2	MYC_P1P2	1.83114	3.6944	0.00217691	-1.00864
PTS	MYC_P1P2	102.38	127.179	7.90336e-13	-0.312901
LINC02762	MYC_P1P2	4.39561	15.5146	7.36797e-21	-1.81714
LINC02763	MYC_P1P2	0.289135	1.12003	0.0036031	-1.91749
NCAM1	MYC_P1P2	269.738	567.222	9.28813e-122	-1.07233
NCAM1-AS1	MYC_P1P2	3.40023	10.9758	6.9926e-31	-1.6877
ZBTB16	MYC_P1P2	10.6551	17.7194	0.00158255	-0.733243
CADM1	MYC_P1P2	531.54	662.21	1.12302e-19	-0.317105
SIK3	MYC_P1P2	42.0452	58.0976	7.53545e-07	-0.466443
PAFAH1B2	MYC_P1P2	53.4169	63.4836	3.29733e-05	-0.249045
SIDT2	MYC_P1P2	5.99834	9.22189	0.000722172	-0.619659
TAGLN	MYC_P1P2	2.68095	27.4309	0.000205423	-3.35014
BACE1	MYC_P1P2	41.6807	68.527	1.69291e-31	-0.717158
AP000757.1	MYC_P1P2	0.43033	1.66358	1.59176e-07	-1.92628
FXYD6	MYC_P1P2	63.2756	280.218	1.78121e-258	-2.14665
SCN2B	MYC_P1P2	0.449	1.87583	2.72808e-08	-2.03864
KMT2A	MYC_P1P2	132.069	206.936	8.69917e-50	-0.647849
TMEM25	MYC_P1P2	15.115	24.4334	6.79129e-08	-0.69251
ARCN1	MYC_P1P2	73.2022	89.17	4.86097e-09	-0.284636
PHLDB1	MYC_P1P2	9.61095	20.1039	8.0358e-20	-1.06394
DDX6	MYC_P1P2	105.276	146.439	1.42048e-35	-0.476076
BCL9L	MYC_P1P2	10.4503	17.0745	1.25608e-08	-0.707758
UPK2	MYC_P1P2	1.36588	2.56208	0.000277485	-0.902584
TRAPPC4	MYC_P1P2	58.8853	88.9635	1.39176e-38	-0.595224
HYOU1	MYC_P1P2	59.4318	70.9952	0.000214075	-0.256446
VPS11	MYC_P1P2	12.9154	18.5977	5.58768e-05	-0.525691
C2CD2L	MYC_P1P2	14.4176	21.5116	4.26061e-05	-0.576954
ABCG4	MYC_P1P2	0.858512	3.63628	2.84286e-14	-2.06981
CBL	MYC_P1P2	22.8925	44.3052	9.95748e-13	-0.952294
MCAM	MYC_P1P2	5.55819	14.4937	4.92544e-09	-1.38114
THY1	MYC_P1P2	22.5122	48.6983	8.60372e-22	-1.11282
NECTIN1	MYC_P1P2	22.2336	34.6012	0.000190631	-0.637849
ARHGEF12	MYC_P1P2	61.0634	85.9818	2.97225e-13	-0.493655
MIR100HG	MYC_P1P2	3.56111	15.0537	1.2886e-38	-2.07663
UBASH3B	MYC_P1P2	3.75487	8.0805	1.1175e-08	-1.10363
JHY	MYC_P1P2	0.651095	3.46548	4.07717e-15	-2.39428
CLMP	MYC_P1P2	21.1256	47.534	2.83031e-10	-1.16959
SCN3B	MYC_P1P2	71.0033	144.512	8.28909e-109	-1.02513
VWA5A	MYC_P1P2	5.3888	19.4975	2.9811e-26	-1.85332
TBRG1	MYC_P1P2	40.0251	56.7632	8.82539e-13	-0.503944
SIAE	MYC_P1P2	8.42526	15.1315	3.20909e-10	-0.844004
MSANTD2	MYC_P1P2	16.0922	25.0591	0.000195596	-0.638659
ROBO3	MYC_P1P2	2.67271	5.19558	6.96535e-05	-0.956369
FEZ1	MYC_P1P2	24.566	95.1489	8.43309e-87	-1.95309
DDX25	MYC_P1P2	6.92923	15.194	2.32528e-11	-1.1316
CDON	MYC_P1P2	16.6375	25.0473	1.66207e-05	-0.589929
KIRREL3	MYC_P1P2	113.349	210.618	1.20507e-24	-0.8938
AP002833.1	MYC_P1P2	0.955848	2.40521	8.75273e-06	-1.32228
ETS1	MYC_P1P2	0.469151	1.83914	0.00501694	-1.94831
KCNJ5	MYC_P1P2	0.599977	1.93508	2.5548e-05	-1.673
APLP2	MYC_P1P2	133.942	221.385	1.39142e-82	-0.724903
AP003486.1	MYC_P1P2	1.45813	2.57083	0.000618419	-0.813851
NTM	MYC_P1P2	40.9342	152.355	1.16425e-59	-1.8958
AP003025.1	MYC_P1P2	0.406961	1.79984	1.84612e-06	-2.11788
AP003025.2	MYC_P1P2	0.936206	2.75673	1.4995e-05	-1.54795
OPCML	MYC_P1P2	24.6741	139.115	2.68842e-52	-2.49472
VPS26B	MYC_P1P2	64.2183	83.5147	9.7901e-21	-0.378993
GLB1L3	MYC_P1P2	0.635769	1.55687	0.00101026	-1.2788
IQSEC3	MYC_P1P2	20.8451	34.5181	1.65393e-06	-0.727374
WNK1	MYC_P1P2	91.2757	107.764	1.17942e-08	-0.239551
ERC1	MYC_P1P2	97.9	165.556	1.98097e-60	-0.757879
WNT5B	MYC_P1P2	11.3515	20.903	2.33644e-09	-0.880241
FBXL14	MYC_P1P2	11.5937	19.6598	6.97145e-05	-0.7614
CACNA1C	MYC_P1P2	20.6476	57.3694	9.06034e-52	-1.47386
CCND2-AS1	MYC_P1P2	2.3361	4.28558	0.00754411	-0.872585
CCND2	MYC_P1P2	98.6777	149.575	3.5249e-39	-0.600024
GALNT8	MYC_P1P2	7.76641	13.3201	1.65987e-09	-0.777507
TNFRSF1A	MYC_P1P2	3.98933	13.0577	3.61525e-32	-1.70817
CD27-AS1	MYC_P1P2	14.9647	28.7211	2.59381e-20	-0.940085
VAMP1	MYC_P1P2	1.82181	3.47719	0.0035274	-0.928793
CHD4	MYC_P1P2	236.131	266.991	1.73288e-07	-0.177192
ING4	MYC_P1P2	51.3801	79.2731	4.7378e-33	-0.625522
PIANP	MYC_P1P2	38.6876	77.0956	1.14432e-67	-0.994594
MLF2	MYC_P1P2	364.126	407.982	5.49104e-09	-0.164064
PTMS	MYC_P1P2	746.876	1063.91	6.70862e-80	-0.510429
GPR162	MYC_P1P2	44.1765	74.3237	1.78261e-39	-0.750409
USP5	MYC_P1P2	55.1301	72.4689	1.22708e-13	-0.394461
LRRC23	MYC_P1P2	12.518	19.1166	0.00162822	-0.610427
ENO2	MYC_P1P2	124.37	365.477	2.2327e-171	-1.55506
ATN1	MYC_P1P2	25.9905	53.122	4.2923e-27	-1.03104
C12orf57	MYC_P1P2	357.227	419.958	2.91928e-18	-0.2334
U47924.2	MYC_P1P2	2.1001	3.86168	0.00621937	-0.875648
C1RL	MYC_P1P2	1.2846	4.10951	2.4105e-10	-1.66996
CLSTN3	MYC_P1P2	24.3589	73.7497	3.18533e-121	-1.59779
CD163L1	MYC_P1P2	95.5682	106.747	0.000880027	-0.159575
FOXJ2	MYC_P1P2	4.26827	10.8552	2.19246e-16	-1.34461
NECAP1	MYC_P1P2	63.8507	95.2033	1.21809e-29	-0.576236
FAM66C	MYC_P1P2	5.08803	12.1816	7.89023e-19	-1.25788
AC092745.5	MYC_P1P2	0.459475	1.64092	8.66492e-05	-1.81415
RIMKLB	MYC_P1P2	15.0728	28.8448	1.94769e-17	-0.935905
A2ML1-AS1	MYC_P1P2	3.40147	6.87845	6.92293e-06	-1.01379
AC006581.2	MYC_P1P2	1.02583	2.52612	0.000214047	-1.29183
PHC1	MYC_P1P2	23.9324	37.085	1.01939e-06	-0.631657
A2M-AS1	MYC_P1P2	2.8918	7.20476	7.94347e-09	-1.314
LINC02470	MYC_P1P2	0.960048	2.0641	0.000247479	-1.09636
GABARAPL1	MYC_P1P2	23.2564	59.3151	1.08845e-83	-1.35039
SMIM10L1	MYC_P1P2	64.3951	86.0173	1.45699e-23	-0.417621
LINC01252	MYC_P1P2	0.810831	2.00495	1.93527e-05	-1.29559
ETV6	MYC_P1P2	9.3915	15.9679	0.000126318	-0.765114
MANSC1	MYC_P1P2	1.80766	5.07503	4.20155e-13	-1.48418
DUSP16	MYC_P1P2	16.853	26.1567	0.00135442	-0.633869
CDKN1B	MYC_P1P2	101.692	130.337	3.04069e-17	-0.358008
GRIN2B	MYC_P1P2	1.0891	3.68692	1.10471e-06	-1.75
ATF7IP	MYC_P1P2	79.3502	127.63	4.53032e-49	-0.685591
HIST4H4	MYC_P1P2	1.63487	3.24344	0.00130404	-0.983995
H2AFJ	MYC_P1P2	10.2397	22.2442	2.05846e-07	-1.1185
MGP	MYC_P1P2	7.67828	15.2242	0.00580895	-0.986585
ARHGDIB	MYC_P1P2	0.175329	1.28629	9.07849e-05	-2.80623
LINC01489	MYC_P1P2	1.27053	2.62013	0.000215683	-1.03839
PTPRO	MYC_P1P2	12.4503	32.9883	1.63023e-28	-1.40505
LMO3	MYC_P1P2	1.91615	5.44142	0.00022016	-1.50091
PLEKHA5	MYC_P1P2	134.404	218.209	4.51144e-27	-0.699092
AC024901.1	MYC_P1P2	2.00204	4.73956	1.01594e-05	-1.23914
LINC02398	MYC_P1P2	0.638278	2.07049	2.28718e-07	-1.68224
PDE3A	MYC_P1P2	15.2411	21.8274	0.00449481	-0.517885
SLCO1B1	MYC_P1P2	2.68539	6.11064	1.73218e-06	-1.18319
SLCO1A2	MYC_P1P2	9.29051	18.5543	3.8145e-18	-0.997148
CMAS	MYC_P1P2	80.0409	103.796	1.5756e-15	-0.374901
ST8SIA1	MYC_P1P2	9.40352	28.8976	1.51317e-25	-1.61864
C2CD5	MYC_P1P2	44.8481	75.0753	1.7079e-47	-0.743161
ETNK1	MYC_P1P2	78.7003	110.857	1.1442e-28	-0.494207
SOX5	MYC_P1P2	211.819	293.983	1.71484e-15	-0.472887
CASC1	MYC_P1P2	0.60803	1.98186	9.18176e-05	-1.68837
KRAS	MYC_P1P2	76.0171	97.3176	2.42188e-12	-0.356335
LMNTD1	MYC_P1P2	0.618943	1.41404	0.00999409	-1.17899
RASSF8-AS1	MYC_P1P2	11.2593	21.4747	4.97515e-08	-0.930912
RASSF8	MYC_P1P2	7.2103	14.1336	1.07057e-06	-0.970021
STK38L	MYC_P1P2	12.1392	19.5755	0.00134641	-0.688924
PPFIBP1	MYC_P1P2	16.0058	32.6182	2.31763e-18	-1.02662
KLHL42	MYC_P1P2	42.2834	58.6769	5.71568e-08	-0.472604
PTHLH	MYC_P1P2	1.48742	4.5146	0.00333558	-1.59531
CCDC91	MYC_P1P2	64.5944	77.977	0.00305932	-0.271602
AC022364.1	MYC_P1P2	2.11469	4.32435	0.00124121	-1.02856
FAR2	MYC_P1P2	13.3751	26.7209	2.97048e-10	-0.997886
TMTC1	MYC_P1P2	5.00396	12.7987	8.42114e-09	-1.3531
CAPRIN2	MYC_P1P2	9.91918	17.359	0.000316575	-0.806767
DENND5B	MYC_P1P2	57.8441	92.5733	1.45792e-50	-0.678333
AMN1	MYC_P1P2	15.1771	28.1319	1.10507e-15	-0.889872
AC023157.3	MYC_P1P2	0.452409	1.3901	0.000159054	-1.59829
RESF1	MYC_P1P2	16.2688	23.683	5.84765e-05	-0.541463
FGD4	MYC_P1P2	88.1424	119.842	1.04535e-29	-0.443177
DNM1L	MYC_P1P2	71.7976	90.7573	6.84181e-14	-0.338036
CPNE8	MYC_P1P2	1.27217	3.23957	0.000708839	-1.34166
KIF21A	MYC_P1P2	69.6351	142.218	6.19514e-76	-1.03011
C12orf40	MYC_P1P2	4.20722	8.28749	8.43731e-05	-0.976381
CNTN1	MYC_P1P2	74.6331	195.363	8.74246e-94	-1.38815
PDZRN4	MYC_P1P2	1.07206	5.25926	7.0611e-08	-2.28382
YAF2	MYC_P1P2	56.4248	66.6715	0.000852108	-0.240701
PRICKLE1	MYC_P1P2	23.0564	64.252	2.29638e-31	-1.47818
AC079601.1	MYC_P1P2	1.91139	6.4	6.67561e-10	-1.73817
IRAK4	MYC_P1P2	6.4923	10.6804	0.00317679	-0.717291
TMEM117	MYC_P1P2	6.71186	10.822	0.00920273	-0.688367
NELL2	MYC_P1P2	67.9306	113.856	1.30719e-30	-0.744989
AC079950.1	MYC_P1P2	0.252591	1.10396	0.000151867	-2.08481
AC008124.1	MYC_P1P2	16.8657	25.2416	0.00199903	-0.581426
SLC38A1	MYC_P1P2	92.9636	121.803	2.59894e-15	-0.389773
SLC38A2	MYC_P1P2	65.245	98.6918	1.51025e-39	-0.596988
AC008014.1	MYC_P1P2	9.81747	21.5485	4.72571e-11	-1.13336
AMIGO2	MYC_P1P2	0.348233	1.71279	0.00119881	-2.26578
HDAC7	MYC_P1P2	5.63307	10.2286	9.21785e-07	-0.859468
PFKM	MYC_P1P2	79.8982	97.0198	5.33795e-12	-0.280085
CCDC184	MYC_P1P2	32.6703	92.0311	1.93589e-105	-1.49386
ZNF641	MYC_P1P2	7.22416	14.5979	5.49227e-12	-1.01385
ADCY6	MYC_P1P2	6.83978	14.6086	1.42498e-10	-1.09368
ADCY6-DT	MYC_P1P2	0.416736	1.21859	0.000884969	-1.52559
CACNB3	MYC_P1P2	21.0483	50.2575	2.12753e-88	-1.25524
RND1	MYC_P1P2	0.93264	2.22122	0.00114102	-1.24305
CCDC65	MYC_P1P2	1.42846	2.56221	0.00548649	-0.838487
ARF3	MYC_P1P2	103.027	145.729	1.15957e-36	-0.500222
AC011603.2	MYC_P1P2	92.8909	192.195	3.41382e-56	-1.04888
TUBA1A	MYC_P1P2	3162.28	6402.27	4.66384e-101	-1.01762
C1QL4	MYC_P1P2	3.18885	12.6422	4.84174e-28	-1.98376
DNAJC22	MYC_P1P2	1.34304	6.66632	1.47228e-26	-2.30284
SPATS2	MYC_P1P2	55.4888	70.8774	6.37731e-07	-0.353072
PRPF40B	MYC_P1P2	26.1643	39.4234	3.11215e-07	-0.591264
TMBIM6	MYC_P1P2	212.785	257.444	9.65681e-15	-0.274856
FAIM2	MYC_P1P2	21.324	57.0729	2.02907e-62	-1.4199
COX14	MYC_P1P2	72.2243	83.6322	2.05965e-05	-0.211546
CERS5	MYC_P1P2	41.2102	61.368	1.30699e-18	-0.57437
DIP2B	MYC_P1P2	32.4423	54.5116	9.40315e-10	-0.748508
CSRNP2	MYC_P1P2	13.5326	23.1322	3.12715e-05	-0.773016
SLC4A8	MYC_P1P2	44.3716	85.5369	3.23315e-80	-0.946752
FIGNL2	MYC_P1P2	11.1114	17.2187	2.46982e-05	-0.63148
FIGNL2-DT	MYC_P1P2	1.15336	2.16697	0.00228548	-0.904028
ACVR1B	MYC_P1P2	35.9334	53.3657	6.56089e-10	-0.570458
KRT8	MYC_P1P2	1.58378	15.5816	1.24586e-13	-3.29024
KRT18	MYC_P1P2	0.254347	2.68505	6.22682e-05	-3.34981
TNS2	MYC_P1P2	0.545539	1.73717	0.00367416	-1.65306
SPRYD3	MYC_P1P2	7.51461	13.779	1.18164e-13	-0.873831
CSAD	MYC_P1P2	14.8113	23.1222	0.00113545	-0.642229
PFDN5	MYC_P1P2	423.94	509.527	9.95961e-23	-0.265293
MAP3K12	MYC_P1P2	20.1427	43.6939	1.28151e-48	-1.11679
NPFF	MYC_P1P2	0.545618	2.55737	0.00821588	-2.20813
ATF7	MYC_P1P2	29.4153	43.9716	0.000189257	-0.579845
CALCOCO1	MYC_P1P2	32.6182	58.4344	1.05444e-40	-0.840946
CBX5	MYC_P1P2	181.13	221.422	1.29857e-21	-0.289758
PDE1B	MYC_P1P2	1.24397	3.30222	9.14829e-08	-1.4013
PPP1R1A	MYC_P1P2	149.697	243.309	2.99743e-46	-0.700707
ITGA7	MYC_P1P2	10.3745	19.8695	1.16978e-12	-0.936854
GDF11	MYC_P1P2	62.7628	95.0499	2.41004e-37	-0.598697
PMEL	MYC_P1P2	8.825	22.7205	6.11251e-05	-1.36333
RAB5B	MYC_P1P2	71.08	123.99	7.25432e-95	-0.802616
SUOX	MYC_P1P2	11.8567	17.4919	2.23035e-05	-0.560591
IKZF4	MYC_P1P2	7.55555	16.1137	5.15268e-17	-1.09166
ESYT1	MYC_P1P2	10.5986	21.3025	3.47347e-14	-1.00647
MYL6	MYC_P1P2	1020.53	1725.08	2.17945e-155	-0.757343
SMARCC2	MYC_P1P2	76.8711	158.319	8.54521e-135	-1.04223
ANKRD52	MYC_P1P2	16.7391	28.2756	1.01764e-09	-0.755988
STAT2	MYC_P1P2	11.4921	24.2578	1.47305e-14	-1.07715
GLS2	MYC_P1P2	0.437025	1.22945	0.00244798	-1.47127
BAZ2A	MYC_P1P2	68.4759	86.2206	8.22713e-15	-0.332394
NAB2	MYC_P1P2	5.00137	11.4723	1.91674e-15	-1.19613
STAT6	MYC_P1P2	2.56153	9.48674	2.16498e-32	-1.88481
LRP1	MYC_P1P2	18.006	52.3396	4.4069e-42	-1.5389
NXPH4	MYC_P1P2	4.13142	27.9945	2.34952e-47	-2.75746
NDUFA4L2	MYC_P1P2	2.51614	4.57812	0.00154239	-0.860966
R3HDM2	MYC_P1P2	70.7788	91.0426	6.84701e-11	-0.36318
DDIT3	MYC_P1P2	38.7092	79.3347	1.06129e-08	-1.03509
DCTN2	MYC_P1P2	281.038	318.649	8.6429e-15	-0.181197
KIF5A	MYC_P1P2	47.0601	127.093	2.11285e-142	-1.43311
DTX3	MYC_P1P2	83.0117	122.09	4.65018e-38	-0.556508
B4GALNT1	MYC_P1P2	22.102	32.885	2.70134e-06	-0.573041
OS9	MYC_P1P2	96.0174	127.886	5.63255e-18	-0.41345
AGAP2	MYC_P1P2	7.72023	14.8174	2.95479e-11	-0.939681
2025-03-09	MYC_P1P2	26.9097	51.2279	7.63349e-40	-0.928549
TAFA2	MYC_P1P2	9.84133	22.1973	9.40657e-12	-1.17264
USP15	MYC_P1P2	71.7873	99.2127	4.74425e-17	-0.466741
MON2	MYC_P1P2	38.7662	62.7895	1.0279e-22	-0.695579
AC048341.1	MYC_P1P2	3.46807	5.80095	9.95282e-06	-0.740488
PPM1H	MYC_P1P2	8.1999	22.519	4.73957e-30	-1.45634
DPY19L2	MYC_P1P2	3.37208	6.62884	0.00211923	-0.97302
GNS	MYC_P1P2	27.58	45.5157	1.56526e-05	-0.722535
AC025262.1	MYC_P1P2	1.10043	2.85168	0.000163921	-1.36574
LEMD3	MYC_P1P2	18.7497	28.8244	0.000289466	-0.620158
GRIP1	MYC_P1P2	26.5085	70.1943	5.33818e-24	-1.40456
AC073530.1	MYC_P1P2	1.05619	2.59069	0.000107381	-1.28643
CAND1	MYC_P1P2	83.1903	106.611	1.53853e-16	-0.357827
MYRFL	MYC_P1P2	0.842076	3.15638	4.19717e-05	-1.89378
AC025159.1	MYC_P1P2	40.2958	83.907	1.19488e-46	-1.05798
LINC02821	MYC_P1P2	0.645235	1.97348	1.27927e-05	-1.59795
CNOT2	MYC_P1P2	75.6311	86.6305	0.00485834	-0.195871
KCNMB4	MYC_P1P2	13.004	30.5202	1.38585e-34	-1.23017
PTPRR	MYC_P1P2	1.03199	5.74705	2.16077e-12	-2.46599
AC090015.1	MYC_P1P2	11.5616	24.1314	2.71017e-22	-1.06093
ATXN7L3B	MYC_P1P2	112.395	168.281	3.18394e-54	-0.582251
KCNC2	MYC_P1P2	2.50263	9.55093	8.44896e-20	-1.92795
CAPS2	MYC_P1P2	5.25227	9.76391	1.57071e-06	-0.893252
GLIPR1L2	MYC_P1P2	0.455981	1.28699	0.00129276	-1.47683
OSBPL8	MYC_P1P2	121.899	170.61	6.89774e-45	-0.484981
ZDHHC17	MYC_P1P2	34.6647	54.1585	1.06165e-08	-0.643573
NAV3	MYC_P1P2	53.396	247.9	1.94317e-133	-2.21475
AC073571.1	MYC_P1P2	0.165466	1.67106	5.64513e-08	-3.26011
SYT1	MYC_P1P2	309.734	818.536	6.20946e-129	-1.40199
AC090709.1	MYC_P1P2	8.35557	17.077	5.49113e-12	-1.03037
AC027288.3	MYC_P1P2	7.92166	20.9773	1.07177e-18	-1.40382
PPP1R12A	MYC_P1P2	93.8078	108.306	1.53803e-06	-0.207307
PTPRQ	MYC_P1P2	0.893547	2.04102	0.00659055	-1.18267
TSPAN19	MYC_P1P2	1.52366	3.36563	0.000501681	-1.13818
LRRIQ1	MYC_P1P2	9.95017	14.685	0.00469788	-0.561088
NTS	MYC_P1P2	0.598382	8.44268	1.70905e-16	-3.79636
MGAT4C	MYC_P1P2	13.3999	45.0298	1.58058e-27	-1.74791
CEP290	MYC_P1P2	44.2931	56.8844	0.00386254	-0.36088
DUSP6	MYC_P1P2	1.20503	3.75122	0.00124276	-1.63021
AC010201.3	MYC_P1P2	2.45311	3.97738	0.00458078	-0.694959
ATP2B1	MYC_P1P2	146.63	191.364	2.3233e-08	-0.384115
ATP2B1-AS1	MYC_P1P2	11.4298	28.0533	4.26881e-13	-1.29462
AC009522.1	MYC_P1P2	0.618696	1.92334	0.000872017	-1.62066
LUM	MYC_P1P2	0.325727	6.88646	9.76751e-07	-4.3605
EEA1	MYC_P1P2	45.1309	57.8036	0.00178112	-0.356974
SOCS2	MYC_P1P2	76.1674	93.869	2.1448e-09	-0.30144
PLXNC1	MYC_P1P2	3.84827	12.9318	2.42664e-26	-1.74601
NDUFA12	MYC_P1P2	219.147	267.251	6.29383e-22	-0.286282
FGD6	MYC_P1P2	15.4535	27.7687	5.09909e-05	-0.845112
VEZT	MYC_P1P2	92.3737	155.319	4.91101e-68	-0.749614
NTN4	MYC_P1P2	0.996576	4.0817	4.13572e-08	-2.02325
CDK17	MYC_P1P2	38.7243	62.7428	5.46479e-18	-0.69607
RMST	MYC_P1P2	5.23379	24.6781	3.94682e-37	-2.23513
ANKS1B	MYC_P1P2	96.3557	110.86	1.84356e-05	-0.202278
SCYL2	MYC_P1P2	33.8327	53.0451	5.93327e-17	-0.648647
GNPTAB	MYC_P1P2	9.63446	19.0638	5.55597e-08	-0.983817
WASHC3	MYC_P1P2	49.4796	64.2708	3.35156e-14	-0.377264
C12orf73	MYC_P1P2	62.9075	72.1064	0.000740126	-0.196866
GLT8D2	MYC_P1P2	5.05238	7.56307	0.000192616	-0.581065
HCFC2	MYC_P1P2	12.6739	20.6908	0.0024404	-0.706688
SLC41A2	MYC_P1P2	4.71769	14.4804	1.12475e-17	-1.61589
APPL2	MYC_P1P2	24.8211	37.3663	0.000290319	-0.58998
NUAK1	MYC_P1P2	9.06898	23.5255	1.62375e-28	-1.37423
CKAP4	MYC_P1P2	75.8025	107.163	4.11848e-24	-0.499434
TCP11L2	MYC_P1P2	6.42003	15.9154	2.42556e-14	-1.30843
AC079385.1	MYC_P1P2	7.41705	14.3787	9.70727e-10	-0.954075
RFX4	MYC_P1P2	4.49455	7.9029	2.49715e-05	-0.812823
RIC8B	MYC_P1P2	22.7493	35.2781	0.00161074	-0.632724
AC007695.1	MYC_P1P2	1.78091	3.45285	0.00319571	-0.951269
AC007541.1	MYC_P1P2	4.00161	7.3931	0.000137868	-0.883947
BTBD11	MYC_P1P2	1.10112	3.11869	2.24264e-06	-1.49354
WSCD2	MYC_P1P2	3.99077	16.673	6.70907e-37	-2.06003
ISCU	MYC_P1P2	76.5557	108.555	1.5797e-34	-0.503785
CORO1C	MYC_P1P2	110.514	142.705	2.54969e-17	-0.368775
SVOP	MYC_P1P2	45.8392	58.5458	4.58001e-06	-0.352916
USP30	MYC_P1P2	9.462	15.2305	0.00797712	-0.686171
FAM222A	MYC_P1P2	6.60896	10.0137	0.000646345	-0.598734
GIT2	MYC_P1P2	23.8685	39.9429	1.216e-05	-0.742587
ANKRD13A	MYC_P1P2	33.5842	53.076	1.22234e-10	-0.660117
C12orf76	MYC_P1P2	50.4295	80.0436	9.25728e-47	-0.666414
IFT81	MYC_P1P2	37.0606	51.6672	0.000482144	-0.479253
ATP2A2	MYC_P1P2	91.5839	119.594	1.4349e-18	-0.384946
VPS29	MYC_P1P2	112.746	137.022	6.30326e-16	-0.281309
CUX2	MYC_P1P2	10.1266	37.5819	5.01948e-55	-1.89085
ATXN2	MYC_P1P2	59.5857	87.2612	9.78828e-22	-0.550297
ALDH2	MYC_P1P2	42.0244	73.2729	3.19449e-49	-0.801908
TRAFD1	MYC_P1P2	19.6736	30.3479	0.000229618	-0.625075
HECTD4	MYC_P1P2	121.826	214.358	2.60823e-77	-0.815153
RPH3A	MYC_P1P2	1.75744	9.16074	8.78989e-25	-2.37538
DTX1	MYC_P1P2	14.1828	24.1945	6.28117e-08	-0.770118
SDSL	MYC_P1P2	8.23684	17.9196	2.13699e-13	-1.12043
LHX5	MYC_P1P2	0.411635	2.02463	5.57042e-07	-2.2707
LHX5-AS1	MYC_P1P2	1.00569	6.63785	1.87291e-06	-2.71042
LINC01234	MYC_P1P2	1.44618	2.89709	0.0025027	-0.997381
MED13L	MYC_P1P2	104.463	126.801	1.887e-08	-0.279556
MAP1LC3B2	MYC_P1P2	8.24933	14.3346	0.0012528	-0.796409
HRK	MYC_P1P2	19.8973	48.681	3.87415e-40	-1.29036
FBXO21	MYC_P1P2	40.638	56.8207	5.178e-08	-0.483485
KSR2	MYC_P1P2	1.81342	11.1711	1.02927e-40	-2.61634
WSB2	MYC_P1P2	39.5847	70.204	1.02904e-60	-0.82645
TAOK3	MYC_P1P2	21.1798	52.9172	6.8016e-71	-1.32064
SUDS3	MYC_P1P2	50.3674	69.8806	1.31775e-20	-0.472322
LINC02440	MYC_P1P2	1.13064	1.95477	0.00692581	-0.784515
SRRM4	MYC_P1P2	167.826	219.492	1.42062e-19	-0.38718
HSPB8	MYC_P1P2	3.13341	10.2302	5.29192e-10	-1.70383
BICDL1	MYC_P1P2	9.9444	21.1865	2.17628e-19	-1.09042
AC004812.2	MYC_P1P2	9.4366	18.5437	2.31386e-14	-0.973841
PXN	MYC_P1P2	13.0832	23.1484	3.93474e-11	-0.822714
SIRT4	MYC_P1P2	4.45381	6.62678	0.00978682	-0.572208
DYNLL1	MYC_P1P2	606.274	710.659	1.95273e-20	-0.229183
RNF10	MYC_P1P2	55.7863	77.3003	1.51044e-27	-0.47049
SPPL3	MYC_P1P2	60.3546	97.6448	4.98937e-35	-0.693989
P2RX4	MYC_P1P2	3.40945	6.32857	0.00399092	-0.890392
SETD1B	MYC_P1P2	8.57422	14.0676	0.000529449	-0.71364
B3GNT4	MYC_P1P2	0.635822	1.64834	2.67295e-05	-1.36053
CLIP1	MYC_P1P2	31.9174	56.5102	2.27291e-31	-0.823971
HIP1R	MYC_P1P2	5.48591	15.8254	1.16992e-34	-1.52672
ABCB9	MYC_P1P2	9.53232	15.1249	2.64076e-05	-0.665466
SBNO1	MYC_P1P2	63.2289	74.2392	5.65985e-07	-0.231563
TCTN2	MYC_P1P2	3.81963	8.12519	1.54423e-09	-1.08697
CCDC92	MYC_P1P2	72.0613	114.633	2.14838e-57	-0.669654
DNAH10OS	MYC_P1P2	0.967917	3.18331	4.10218e-09	-1.70727
UBC	MYC_P1P2	674.624	988.133	2.31737e-62	-0.550614
TMEM132B	MYC_P1P2	2.17351	6.94614	1.45728e-09	-1.67164
RIMBP2	MYC_P1P2	27.2695	48.5399	2.24209e-08	-0.83165
MMP17	MYC_P1P2	7.02308	10.5368	0.00551818	-0.584571
EP400	MYC_P1P2	62.7894	79.9131	2.8334e-10	-0.34786
GALNT9	MYC_P1P2	8.53898	17.2147	3.29267e-13	-1.01065
AC148477.1	MYC_P1P2	0.264671	1.02378	1.16855e-05	-1.91216
ZNF84	MYC_P1P2	33.3485	56.0535	4.81558e-17	-0.749008
ZNF891	MYC_P1P2	12.9576	20.9963	0.000397467	-0.695912
ZNF10	MYC_P1P2	12.9152	22.1338	4.50688e-07	-0.776723
TPTE2	MYC_P1P2	3.1237	5.18241	0.00931467	-0.728535
MPHOSPH8	MYC_P1P2	59.6157	85.957	2.65514e-28	-0.527848
PSPC1	MYC_P1P2	68.5494	78.8577	8.10755e-05	-0.202081
ZMYM5	MYC_P1P2	25.6475	41.9846	1.84411e-08	-0.710824
AL355001.2	MYC_P1P2	11.3156	19.0263	9.71991e-07	-0.749167
ZMYM2	MYC_P1P2	104.431	151.139	1.5966e-27	-0.533282
CRYL1	MYC_P1P2	2.12493	5.47995	1.58975e-12	-1.36261
LATS2	MYC_P1P2	0.677583	2.65526	4.7893e-08	-1.95467
SAP18	MYC_P1P2	254.938	298.005	7.15964e-11	-0.225184
MICU2	MYC_P1P2	64.2734	94.1531	4.47278e-25	-0.550717
FGF9	MYC_P1P2	2.56612	11.577	6.05201e-25	-2.16924
LINC00621	MYC_P1P2	2.009	5.43072	3.02181e-10	-1.43016
SACS	MYC_P1P2	101.535	130.925	7.03615e-14	-0.366723
AMER2	MYC_P1P2	9.51489	27.8845	4.10279e-41	-1.55021
MTMR6	MYC_P1P2	45.5818	65.2554	2.12847e-19	-0.517546
ATP8A2	MYC_P1P2	23.7427	73.4054	5.92559e-77	-1.62799
CDK8	MYC_P1P2	51.7138	78.9538	2.49291e-33	-0.610362
WASF3	MYC_P1P2	43.0507	63.2077	0.000848863	-0.553956
GPR12	MYC_P1P2	0.595223	2.18663	0.00036527	-1.85976
CDX2	MYC_P1P2	0.984704	3.91899	1.05306e-06	-1.98182
PAN3	MYC_P1P2	39.9164	62.9842	1.99981e-16	-0.657877
FLT1	MYC_P1P2	5.09958	11.3629	0.00147228	-1.15433
SLC46A3	MYC_P1P2	2.31064	5.82529	1.26124e-06	-1.33028
MTUS2	MYC_P1P2	7.61501	24.3377	1.2279e-26	-1.67497
UBL3	MYC_P1P2	58.4489	82.0705	1.09464e-22	-0.489617
KATNAL1	MYC_P1P2	28.3769	60.2149	9.48927e-33	-1.08513
TEX26	MYC_P1P2	0.46264	1.47678	0.00197059	-1.65337
FRY	MYC_P1P2	29.3138	76.561	2.60423e-65	-1.38473
N4BP2L1	MYC_P1P2	0.38044	1.6979	0.000979107	-2.12905
N4BP2L2	MYC_P1P2	84.1132	128.047	6.6836e-37	-0.606207
N4BP2L2-IT2	MYC_P1P2	0.689493	1.36854	0.00516326	-0.97876
PDS5B	MYC_P1P2	52.764	75.5563	2.93483e-16	-0.517917
NBEA	MYC_P1P2	117.581	212.963	1.20941e-68	-0.85689
DCLK1	MYC_P1P2	26.4665	119.103	1.88826e-127	-2.16955
SOHLH2	MYC_P1P2	0.277859	1.05046	0.000136558	-1.88126
CCDC169	MYC_P1P2	1.49638	4.89308	3.34065e-09	-1.7026
CCNA1	MYC_P1P2	0.382476	1.56406	2.79046e-05	-2.00382
SERTM1	MYC_P1P2	0.229476	1.50203	4.46315e-07	-2.65853
SMAD9	MYC_P1P2	4.96888	8.58261	0.00103193	-0.787275
SUPT20H	MYC_P1P2	57.712	76.9506	3.89062e-18	-0.414997
POSTN	MYC_P1P2	0.559781	4.03438	1.57936e-08	-2.82744
TRPC4	MYC_P1P2	0.194044	2.28731	1.12916e-08	-3.493
LINC02334	MYC_P1P2	0.509341	1.40257	0.00131094	-1.44357
LINC00571	MYC_P1P2	1.71994	4.29931	0.000311243	-1.31674
UFM1	MYC_P1P2	112.532	143.881	2.6626e-19	-0.354521
FREM2	MYC_P1P2	0.561708	2.05098	0.000184065	-1.84998
NHLRC3	MYC_P1P2	11.1821	21.5259	6.05882e-13	-0.944262
LHFPL6	MYC_P1P2	12.2438	44.2935	6.54239e-57	-1.85419
COG6	MYC_P1P2	14.3679	26.8837	6.61291e-07	-0.903422
KBTBD6	MYC_P1P2	16.4908	24.7017	0.00571205	-0.582663
KBTBD7	MYC_P1P2	14.0665	22.2061	0.000680414	-0.658314
AKAP11	MYC_P1P2	40.1139	67.7806	1.73498e-42	-0.756625
ENOX1	MYC_P1P2	81.9829	123.693	7.89275e-23	-0.593313
CCDC122	MYC_P1P2	3.85903	6.3848	0.00582109	-0.724927
SERP2	MYC_P1P2	37.731	62.6913	1.72302e-25	-0.732364
TSC22D1	MYC_P1P2	112.395	228.388	1.3092e-92	-1.02285
TPT1-AS1	MYC_P1P2	33.3289	54.2788	5.92648e-22	-0.703449
SLC25A30	MYC_P1P2	0.667857	1.44759	0.00278799	-1.10453
ZC3H13	MYC_P1P2	105.118	118.016	7.29237e-06	-0.166956
CPB2-AS1	MYC_P1P2	6.9837	14.448	1.71435e-10	-1.04774
RUBCNL	MYC_P1P2	0.20072	1.0379	0.000115297	-2.3141
SUCLA2	MYC_P1P2	70.9952	82.986	2.71091e-06	-0.225118
ITM2B	MYC_P1P2	164.267	305.314	6.38566e-131	-0.894209
RB1	MYC_P1P2	42.4208	57.4285	0.000788551	-0.436906
RCBTB2	MYC_P1P2	8.55606	13.3248	0.00292111	-0.638491
FNDC3A	MYC_P1P2	68.926	88.0505	1.22174e-11	-0.353236
CAB39L	MYC_P1P2	8.32301	15.3562	7.49928e-10	-0.882849
KPNA3	MYC_P1P2	52.5226	67.163	7.67724e-09	-0.35467
ATP7B	MYC_P1P2	5.78445	10.0722	0.000563445	-0.799068
SUGT1	MYC_P1P2	127.681	151.706	1.11024e-09	-0.248717
AL442636.1	MYC_P1P2	20.805	40.0736	2.75739e-14	-0.945387
AL390964.1	MYC_P1P2	0.380585	1.48527	0.000234058	-1.9367
LINC02335	MYC_P1P2	0.260605	1.14895	0.000491704	-2.09856
PCDH17	MYC_P1P2	11.218	34.2098	4.91138e-38	-1.60773
PCDH20	MYC_P1P2	1.41608	3.4489	1.19354e-06	-1.27826
PCDH9	MYC_P1P2	544.263	961.208	5.41425e-48	-0.820532
PCDH9-AS2	MYC_P1P2	21.432	38.8353	3.15269e-11	-0.857301
PCDH9-AS3	MYC_P1P2	1.36218	2.46308	0.00484905	-0.849838
AL160254.1	MYC_P1P2	5.74318	10.3989	8.98576e-07	-0.855382
KLHL1	MYC_P1P2	1.89796	10.8145	9.12708e-23	-2.50419
DACH1	MYC_P1P2	475.358	660.179	7.33402e-36	-0.473833
KLF12	MYC_P1P2	67.7939	94.5916	2.89445e-20	-0.480495
MYCBP2	MYC_P1P2	109.766	188.814	9.01366e-48	-0.782484
SLAIN1	MYC_P1P2	55.4687	72.639	7.09271e-06	-0.389009
EDNRB	MYC_P1P2	2.79402	10.1101	0.00159776	-1.85166
LINC00331	MYC_P1P2	0.593316	2.20381	0.000219118	-1.87555
RBM26	MYC_P1P2	73.9241	84.2514	0.00227774	-0.188632
SPRY2	MYC_P1P2	16.0751	36.0407	5.86808e-13	-1.16431
SLITRK1	MYC_P1P2	4.78251	13.2963	6.22045e-26	-1.47325
MIR4500HG	MYC_P1P2	2.21188	14.18	7.21647e-35	-2.67502
SLITRK5	MYC_P1P2	5.43485	12.8971	3.85844e-12	-1.2452
GPC5	MYC_P1P2	66.1168	127.626	1.33847e-09	-0.948729
GPC5-AS2	MYC_P1P2	2.82224	4.57047	0.0020378	-0.693551
UGGT2	MYC_P1P2	61.4836	77.2155	3.19226e-06	-0.328639
HS6ST3	MYC_P1P2	1.96698	14.0362	1.98901e-23	-2.82881
FARP1	MYC_P1P2	57.3519	81.5717	2.63823e-21	-0.508154
DOCK9	MYC_P1P2	5.13527	11.1269	3.42288e-14	-1.11403
TM9SF2	MYC_P1P2	81.1131	126.545	2.77435e-60	-0.641584
ZIC2	MYC_P1P2	44.0166	81.92	7.10662e-13	-0.896017
PCCA	MYC_P1P2	93.1721	126.204	2.88617e-17	-0.437751
TMTC4	MYC_P1P2	65.9054	85.4248	9.35985e-15	-0.374209
NALCN	MYC_P1P2	5.48434	16.7878	1.54292e-26	-1.61225
FGF14	MYC_P1P2	12.4471	30.7092	1.24829e-12	-1.30217
ARGLU1	MYC_P1P2	178.937	232.093	3.07633e-29	-0.375231
FAM155A	MYC_P1P2	313.741	505.136	5.68269e-37	-0.687081
IRS2	MYC_P1P2	14.6504	23.1659	0.00263173	-0.660708
ANKRD10	MYC_P1P2	80.739	94.93	6.59652e-05	-0.233572
ARHGEF7	MYC_P1P2	84.8256	99.2841	4.40303e-06	-0.22704
MCF2L	MYC_P1P2	12.0625	26.9237	1.29584e-22	-1.15768
MCF2L-AS1	MYC_P1P2	0.417438	1.42969	1.24742e-05	-1.75198
LAMP1	MYC_P1P2	118.629	158.535	8.95997e-26	-0.418311
TMCO3	MYC_P1P2	40.8196	59.7587	1.6398e-07	-0.549772
GAS6-DT	MYC_P1P2	1.41688	3.39187	3.35968e-05	-1.25346
UPF3A	MYC_P1P2	109.812	122.119	6.87128e-05	-0.153232
TTC5	MYC_P1P2	33.6442	50.3025	5.60358e-14	-0.580132
PARP2	MYC_P1P2	24.0676	35.0146	0.00926884	-0.540678
NDRG2	MYC_P1P2	4.4041	14.3004	5.02169e-24	-1.69687
ARHGEF40	MYC_P1P2	12.9338	27.3809	2.14111e-18	-1.08143
CHD8	MYC_P1P2	55.998	79.4934	2.87311e-30	-0.505383
RAB2B	MYC_P1P2	18.3212	33.0013	7.58485e-08	-0.848659
TOX4	MYC_P1P2	51.4778	75.6195	1.63484e-34	-0.554718
SALL2	MYC_P1P2	23.3314	51.8115	4.39879e-46	-1.15066
AC244502.1	MYC_P1P2	0.53301	3.18112	0.00242916	-2.55501
RBM23	MYC_P1P2	52.1105	64.6457	0.00056372	-0.310926
AJUBA	MYC_P1P2	0.301714	1.19805	0.000580883	-1.95438
C14orf119	MYC_P1P2	68.3883	78.2013	5.65879e-06	-0.193416
SLC7A8	MYC_P1P2	1.17394	5.3259	4.23262e-17	-2.17213
RNF212B	MYC_P1P2	0.643243	1.76045	0.000103301	-1.43843
SLC22A17	MYC_P1P2	78.0245	210.881	3.97885e-138	-1.43432
ZFHX2	MYC_P1P2	16.3426	31.142	6.69401e-16	-0.929807
AL135999.2	MYC_P1P2	0.477369	1.04886	0.00771298	-1.11943
AP1G2	MYC_P1P2	6.52069	19.5827	1.88955e-18	-1.58501
JPH4	MYC_P1P2	19.6669	57.239	9.9852e-56	-1.54075
DHRS2	MYC_P1P2	0.232967	2.18619	4.36229e-05	-3.17617
AL136419.3	MYC_P1P2	6.51129	12.7501	1.12079e-05	-0.968408
PSME1	MYC_P1P2	67.6994	85.8801	1.21836e-07	-0.343136
PSME2	MYC_P1P2	85.5428	122.537	4.05578e-32	-0.518447
IRF9	MYC_P1P2	3.86619	18.7814	3.95596e-20	-2.27736
REC8	MYC_P1P2	4.08061	9.62056	5.04593e-09	-1.2353
MDP1	MYC_P1P2	46.4758	59.1805	2.77677e-06	-0.348576
RABGGTA	MYC_P1P2	23.7915	40.8521	3.79834e-12	-0.779708
DHRS1	MYC_P1P2	17.3281	36.4884	3.12971e-34	-1.07389
NYNRIN	MYC_P1P2	6.6031	14.6728	8.96136e-09	-1.15073
SDR39U1	MYC_P1P2	99.5863	115.531	9.9961e-09	-0.214236
NOVA1	MYC_P1P2	125.051	191.112	3.00473e-26	-0.611857
SCFD1	MYC_P1P2	65.9385	86.1966	4.57532e-17	-0.38646
STRN3	MYC_P1P2	53.7714	63.6788	0.00432989	-0.243933
AP4S1	MYC_P1P2	9.00561	14.7987	0.000139394	-0.715947
HECTD1	MYC_P1P2	87.1309	116.456	3.76974e-26	-0.418491
ARHGAP5	MYC_P1P2	32.2895	52.1839	2.82158e-08	-0.69237
AL161665.2	MYC_P1P2	0.399309	1.08779	0.000350929	-1.42334
AKAP6	MYC_P1P2	72.1851	196.162	1.63249e-80	-1.44214
AL136298.1	MYC_P1P2	1.11513	2.95056	1.88913e-09	-1.39577
NPAS3	MYC_P1P2	47.2629	91.3855	0.00404769	-0.95111
EAPP	MYC_P1P2	45.9871	58.8697	0.000743862	-0.356225
CFL2	MYC_P1P2	117.252	146.564	8.72366e-06	-0.321896
SRP54	MYC_P1P2	50.782	74.2832	4.00159e-30	-0.548627
FAM177A1	MYC_P1P2	49.3804	84.8015	9.69916e-60	-0.780031
NFKBIA	MYC_P1P2	12.9477	21.2602	0.00174073	-0.715025
RALGAPA1	MYC_P1P2	53.4495	84.8795	2.23365e-37	-0.667139
TRAPPC6B	MYC_P1P2	30.6271	58.7741	4.16895e-47	-0.940147
AL109628.2	MYC_P1P2	5.52547	10.7622	2.8458e-09	-0.960536
FBXO33	MYC_P1P2	6.99629	10.1028	0.0082436	-0.52946
AL049828.1	MYC_P1P2	28.7952	53.9631	1.10891e-14	-0.905912
AL049828.2	MYC_P1P2	8.54386	18.9493	1.04267e-19	-1.14826
LINC02315	MYC_P1P2	109.258	157.093	1.23111e-12	-0.523838
AL121821.2	MYC_P1P2	1.04391	2.46084	0.000836889	-1.22925
LRFN5	MYC_P1P2	22.6788	108.571	9.04166e-62	-2.25872
AL442163.1	MYC_P1P2	0.228649	1.24099	0.000490478	-2.39011
C14orf28	MYC_P1P2	1.60305	4.14632	4.83504e-05	-1.36552
KLHL28	MYC_P1P2	36.0308	53.3131	1.20185e-05	-0.565129
FKBP3	MYC_P1P2	147.986	172.097	1.01645e-10	-0.217744
MDGA2	MYC_P1P2	10.4734	36.3193	1.80666e-27	-1.79302
KLHDC1	MYC_P1P2	3.65866	8.17531	1.47697e-11	-1.15778
KLHDC2	MYC_P1P2	45.9673	79.2982	3.75021e-58	-0.786549
SOS2	MYC_P1P2	24.6142	45.3608	1.88364e-10	-0.881688
MAP4K5	MYC_P1P2	93.9691	126.457	2.59505e-29	-0.428353
ATL1	MYC_P1P2	33.6375	81.0189	1.4058e-106	-1.26794
GNG2	MYC_P1P2	77.628	225.322	2.69397e-143	-1.53721
AL358333.3	MYC_P1P2	0.623382	1.89362	2.33338e-05	-1.5876
TXNDC16	MYC_P1P2	14.8299	27.3498	8.09613e-07	-0.882582
GPR137C	MYC_P1P2	27.5913	54.4953	7.76277e-10	-0.981662
PSMC6	MYC_P1P2	87.0624	97.2261	0.000959123	-0.159275
CGRRF1	MYC_P1P2	21.191	30.2698	0.00298282	-0.514224
SAMD4A	MYC_P1P2	2.63135	6.30469	4.88686e-06	-1.25744
GCH1	MYC_P1P2	0.168873	1.32025	4.7823e-06	-2.89469
FBXO34	MYC_P1P2	18.8404	29.4684	7.54969e-05	-0.64506
EXOC5	MYC_P1P2	70.9274	89.3139	1.32437e-12	-0.332499
AP5M1	MYC_P1P2	39.6195	51.0146	0.00517518	-0.364619
SLC35F4	MYC_P1P2	4.46407	18.1644	3.91307e-15	-2.02225
ARMH4	MYC_P1P2	16.2469	30.6243	1.09692e-12	-0.914093
ACTR10	MYC_P1P2	98.2412	153.946	1.9878e-67	-0.64797
ARID4A	MYC_P1P2	35.6807	70.9441	1.50652e-61	-0.991337
DAAM1	MYC_P1P2	88.5137	180.376	3.40024e-86	-1.02695
JKAMP	MYC_P1P2	73.0359	85.432	1.72671e-05	-0.226142
CCDC175	MYC_P1P2	0.669312	1.45585	0.00473676	-1.10959
RTN1	MYC_P1P2	296.579	784.504	1.51022e-91	-1.40333
LRRC9	MYC_P1P2	3.91152	7.68615	7.6927e-06	-0.972725
PCNX4	MYC_P1P2	64.0719	88.8834	2.95261e-19	-0.472159
DHRS7	MYC_P1P2	93.3058	118.398	1.2477e-17	-0.343575
PPM1A	MYC_P1P2	41.3479	64.4179	3.32132e-31	-0.639522
MNAT1	MYC_P1P2	82.0552	98.3569	0.00268594	-0.261402
SLC38A6	MYC_P1P2	19.4073	28.3106	0.000152708	-0.544509
PRKCH	MYC_P1P2	1.46759	4.15302	0.0034485	-1.49438
HIF1A	MYC_P1P2	97.4425	118.717	5.97217e-10	-0.284873
SYT16	MYC_P1P2	2.16418	6.68277	2.18759e-16	-1.62213
KCNH5	MYC_P1P2	1.74281	8.00698	9.46724e-18	-2.19339
RHOJ	MYC_P1P2	0.507705	1.67247	0.00236887	-1.70038
PPP2R5E	MYC_P1P2	72.4631	91.2685	5.29531e-11	-0.33283
SPTB	MYC_P1P2	0.365974	1.7409	3.02443e-07	-2.21939
RAB15	MYC_P1P2	15.958	30.1749	2.53623e-19	-0.918645
FUT8	MYC_P1P2	49.4193	84.5768	8.28657e-28	-0.775068
GPHN	MYC_P1P2	158.762	212.402	3.95771e-11	-0.419906
ATP6V1D	MYC_P1P2	59.462	73.8996	6.00957e-13	-0.313551
TMEM229B	MYC_P1P2	2.09782	4.41143	7.91917e-05	-1.06876
PLEKHH1	MYC_P1P2	5.08474	9.1708	0.00121606	-0.849611
ARG2	MYC_P1P2	50.7382	75.2294	1.53092e-23	-0.568134
RDH11	MYC_P1P2	78.1063	88.8147	0.000140439	-0.185338
DCAF5	MYC_P1P2	38.6457	68.8173	4.93201e-52	-0.8323
AL359317.2	MYC_P1P2	3.34707	5.76026	0.00844661	-0.781432
AL359317.1	MYC_P1P2	2.65005	5.80013	1.41275e-05	-1.12712
GALNT16	MYC_P1P2	28.7465	55.0706	2.73988e-27	-0.937658
CCDC177	MYC_P1P2	4.54073	7.0704	0.00690518	-0.637732
SLC8A3	MYC_P1P2	3.02683	7.44221	1.02633e-08	-1.2951
AL357153.2	MYC_P1P2	2.33467	6.84715	7.23271e-09	-1.54822
TTC9	MYC_P1P2	2.78275	11.1278	1.08046e-25	-1.9957
MAP3K9	MYC_P1P2	5.23657	14.2521	1.74195e-20	-1.44274
AC004816.1	MYC_P1P2	3.06708	11.1177	2.57368e-37	-1.85452
PCNX1	MYC_P1P2	44.6128	71.3492	4.24051e-28	-0.677319
RGS6	MYC_P1P2	3.23512	15.3555	8.9582e-19	-2.24335
DPF3	MYC_P1P2	30.4158	49.4026	2.10854e-05	-0.69958
ZFYVE1	MYC_P1P2	10.38	18.8292	1.71449e-10	-0.858539
PSEN1	MYC_P1P2	30.1994	46.4837	3.10195e-05	-0.622039
ACOT2	MYC_P1P2	14.2107	23.4335	1.30129e-09	-0.721191
PNMA1	MYC_P1P2	116.962	198.213	2.16733e-83	-0.760961
AC005480.1	MYC_P1P2	1.87189	3.18861	0.00977102	-0.765261
FAM161B	MYC_P1P2	4.67979	13.5919	1.52447e-22	-1.53622
BBOF1	MYC_P1P2	3.13061	7.03107	2.30513e-06	-1.16475
NPC2	MYC_P1P2	27.0044	48.8565	0.00154653	-0.855114
YLPM1	MYC_P1P2	62.8168	90.9095	5.89235e-33	-0.533208
TMED10	MYC_P1P2	109.021	139.966	3.3287e-18	-0.360439
FOS	MYC_P1P2	2.95396	7.51628	0.000630572	-1.34441
JDP2	MYC_P1P2	1.32914	5.79199	1.34452e-06	-2.11524
IFT43	MYC_P1P2	58.6153	74.9755	3.00594e-11	-0.355088
GPATCH2L	MYC_P1P2	59.5572	75.4069	6.02598e-08	-0.34037
ESRRB	MYC_P1P2	3.79271	8.29748	2.32181e-06	-1.12738
AC007376.2	MYC_P1P2	0.633339	1.48711	0.000576529	-1.21853
IRF2BPL	MYC_P1P2	44.7805	64.8279	4.3565e-13	-0.533644
TMEM63C	MYC_P1P2	6.70343	11.9499	8.09583e-05	-0.833082
TMED8	MYC_P1P2	28.3856	50.5838	1.03004e-14	-0.833296
SAMD15	MYC_P1P2	1.50038	3.41837	2.38957e-05	-1.18261
NRXN3	MYC_P1P2	24.0448	67.1544	1.01834e-21	-1.48137
AC008056.1	MYC_P1P2	2.29231	4.69037	1.64326e-06	-1.02969
TSHR	MYC_P1P2	1.71105	3.29685	0.00830354	-0.942168
AC007262.2	MYC_P1P2	2.43278	4.46941	0.00207951	-0.874785
SEL1L	MYC_P1P2	29.6761	47.3367	1.74876e-11	-0.673477
AL049775.1	MYC_P1P2	0.297673	1.26385	8.64444e-06	-2.04973
GALC	MYC_P1P2	8.18121	15.5876	2.58312e-15	-0.929176
KCNK10	MYC_P1P2	2.10303	5.849	2.10785e-12	-1.47134
SPATA7	MYC_P1P2	17.3702	27.9377	5.29072e-11	-0.685288
PTPN21	MYC_P1P2	16.4717	27.9749	6.73341e-08	-0.763779
ZC3H14	MYC_P1P2	56.9414	71.6907	7.30672e-11	-0.332255
CALM1	MYC_P1P2	901.314	1355.44	2.59879e-62	-0.588656
RPS6KA5	MYC_P1P2	7.5259	15.958	9.20667e-09	-1.08333
TRIP11	MYC_P1P2	44.5566	59.6516	4.90653e-09	-0.420839
CHGA	MYC_P1P2	183.256	249.909	8.35825e-07	-0.447522
MOAP1	MYC_P1P2	58.9313	107.913	2.59336e-74	-0.872657
UNC79	MYC_P1P2	39.4724	84.9244	1.73569e-53	-1.10514
DDX24	MYC_P1P2	140.435	177.22	6.06312e-25	-0.335612
IFI27L1	MYC_P1P2	38.9201	55.127	1.01076e-05	-0.502136
IFI27L2	MYC_P1P2	61.6897	120.245	3.71649e-71	-0.962759
PPP4R4	MYC_P1P2	2.91884	9.55213	1.46787e-16	-1.707
DICER1	MYC_P1P2	100.642	146.672	7.55993e-35	-0.543326
DICER1-AS1	MYC_P1P2	6.8915	12.913	2.11548e-09	-0.904962
C14orf132	MYC_P1P2	183.085	223.147	6.90792e-09	-0.285466
BDKRB2	MYC_P1P2	1.91569	6.02523	2.96924e-05	-1.64804
ATG2B	MYC_P1P2	22.4694	34.9092	2.01151e-07	-0.635414
GSKIP	MYC_P1P2	12.9503	22.7611	8.08555e-10	-0.813098
CYP46A1	MYC_P1P2	6.03559	21.0468	1.77916e-28	-1.80033
EML1	MYC_P1P2	15.8387	25.6314	0.000375929	-0.694106
EVL	MYC_P1P2	160.408	233.692	1.15131e-34	-0.542839
WARS	MYC_P1P2	68.1528	87.4018	1.74842e-09	-0.358843
WDR25	MYC_P1P2	18.0475	28.2634	0.00419186	-0.646846
BEGAIN	MYC_P1P2	2.52413	4.95075	2.46859e-05	-0.969066
AL132709.7	MYC_P1P2	0.283662	1.14555	0.000859019	-1.97636
DYNC1H1	MYC_P1P2	404.433	637.448	2.85643e-92	-0.656396
MOK	MYC_P1P2	7.38652	16.3252	2.40424e-22	-1.14306
TECPR2	MYC_P1P2	17.2248	28.7529	9.34262e-05	-0.738883
CDC42BPB	MYC_P1P2	57.059	86.3633	1.51757e-34	-0.597877
MARK3	MYC_P1P2	75.3427	100.201	2.61789e-15	-0.411308
KLC1	MYC_P1P2	148.385	263.619	1.09128e-94	-0.829062
COA8	MYC_P1P2	52.8673	72.5664	8.02174e-17	-0.456851
PPP1R13B	MYC_P1P2	6.75087	20.0142	1.83914e-25	-1.56646
LINC02691	MYC_P1P2	1.81129	5.01717	6.29614e-09	-1.46479
ADSSL1	MYC_P1P2	2.08309	6.1935	3.91313e-14	-1.56745
CEP170B	MYC_P1P2	4.19664	12.048	4.04208e-26	-1.51925
AHNAK2	MYC_P1P2	6.37145	10.8868	0.00139727	-0.771942
NUDT14	MYC_P1P2	70.9485	83.6874	4.29765e-05	-0.238206
BTBD6	MYC_P1P2	17.27	24.5678	0.0024916	-0.508249
PACS2	MYC_P1P2	51.2655	73.452	9.54704e-30	-0.518729
CRIP2	MYC_P1P2	52.1483	164.53	2.33989e-181	-1.65747
TMEM121	MYC_P1P2	8.54325	20.4414	1.54581e-29	-1.25766
NIPA1	MYC_P1P2	21.6541	34.1191	1.36786e-07	-0.655699
MAGEL2	MYC_P1P2	3.64087	9.16502	9.05224e-17	-1.32947
NDN	MYC_P1P2	113.282	183.032	3.59698e-71	-0.692127
PWRN4	MYC_P1P2	2.22668	6.32376	6.23964e-08	-1.5017
PWRN1	MYC_P1P2	1.33696	5.90812	2.62177e-20	-2.13543
SNRPN	MYC_P1P2	187.272	386.847	6.50628e-148	-1.04659
SNURF	MYC_P1P2	8.93757	13.9018	0.00384317	-0.636743
SNHG14	MYC_P1P2	222.883	467.455	2.09836e-105	-1.06851
UBE3A	MYC_P1P2	220.613	251.44	7.34804e-11	-0.188689
LINC02250	MYC_P1P2	3.51224	5.57209	0.00136715	-0.66431
GABRG3	MYC_P1P2	1.74308	8.7831	1.38419e-10	-2.32648
HERC2	MYC_P1P2	98.7864	130.073	3.44589e-23	-0.3969
FAM189A1	MYC_P1P2	5.53377	9.38457	0.00196804	-0.760961
TJP1	MYC_P1P2	94.78	116.57	8.6694e-10	-0.29851
KLF13	MYC_P1P2	85.9391	97.5894	4.3262e-05	-0.183389
LINC02256	MYC_P1P2	0.972533	3.16217	8.60387e-07	-1.69089
SCG5	MYC_P1P2	24.9975	74.6868	3.16709e-56	-1.57868
FMN1	MYC_P1P2	1.33738	3.87051	0.00234858	-1.52608
EMC7	MYC_P1P2	101.414	126.424	9.00268e-15	-0.317986
KATNBL1	MYC_P1P2	40.84	63.0913	1.00857e-27	-0.627333
SLC12A6	MYC_P1P2	12.4149	21.2967	3.50098e-10	-0.778077
LPCAT4	MYC_P1P2	26.0655	47.4702	1.47288e-07	-0.86463
GOLGA8B	MYC_P1P2	6.55387	10.2741	3.85955e-05	-0.647797
ZNF770	MYC_P1P2	35.8438	49.0176	0.000825382	-0.451467
AC018563.1	MYC_P1P2	1.03325	3.27747	7.96497e-07	-1.65589
MEIS2	MYC_P1P2	143.031	266.043	2.35394e-23	-0.895285
AC013652.1	MYC_P1P2	4.65432	9.24393	0.00304783	-0.988398
THBS1	MYC_P1P2	0.908418	6.52121	0.00064985	-2.83013
SRP14	MYC_P1P2	662.987	763.93	1.1119e-23	-0.204456
BMF	MYC_P1P2	1.00909	3.02896	7.25545e-07	-1.57629
DISP2	MYC_P1P2	22.7295	40.6987	7.52087e-12	-0.840135
BAHD1	MYC_P1P2	10.6038	15.9265	0.00195373	-0.586393
GCHFR	MYC_P1P2	2.46532	5.53566	7.19267e-08	-1.16374
CHAC1	MYC_P1P2	6.56219	13.187	6.82112e-08	-1.00576
RTF1	MYC_P1P2	69.4678	92.6377	8.45027e-17	-0.415203
MAPKBP1	MYC_P1P2	19.4681	27.9615	0.00879805	-0.522103
VPS39	MYC_P1P2	34.2728	51.4562	2.77522e-12	-0.58614
CAPN3	MYC_P1P2	0.355004	1.56181	0.00101332	-2.10644
TTBK2	MYC_P1P2	30.2658	50.5736	1.80026e-18	-0.740504
UBR1	MYC_P1P2	42.2475	60.5547	1.65923e-12	-0.519269
AC068724.3	MYC_P1P2	3.47686	6.14198	0.000419346	-0.819122
TMEM62	MYC_P1P2	8.55988	11.8098	0.00010414	-0.463858
CCNDBP1	MYC_P1P2	56.9543	68.1042	3.8824e-06	-0.257896
TP53BP1	MYC_P1P2	84.1336	177.414	1.36454e-151	-1.07627
PPIP5K1	MYC_P1P2	11.4772	19.4454	2.82725e-06	-0.76014
CATSPER2	MYC_P1P2	4.21465	8.45115	7.84335e-06	-1.00202
FRMD5	MYC_P1P2	32.579	90.0922	1.03362e-52	-1.46718
CASC4	MYC_P1P2	52.8395	93.3747	3.47105e-64	-0.821296
EIF3J-DT	MYC_P1P2	19.8959	32.2175	2.58149e-08	-0.695096
B2M	MYC_P1P2	60.3602	146.025	3.06803e-10	-1.2744
TRIM69	MYC_P1P2	15.6709	29.2975	1.05227e-07	-0.902261
SLC30A4	MYC_P1P2	1.88318	7.58917	2.13978e-16	-2.00503
AC068722.1	MYC_P1P2	0.57003	1.75027	0.00117563	-1.6016
SEMA6D	MYC_P1P2	254.341	367.954	1.74155e-15	-0.532742
AC023905.1	MYC_P1P2	3.11167	4.99509	0.00429618	-0.681077
SHC4	MYC_P1P2	0.900875	1.99102	0.000426822	-1.13541
EID1	MYC_P1P2	400.05	491.352	6.18415e-45	-0.296569
SECISBP2L	MYC_P1P2	39.7112	82.8561	6.10818e-96	-1.06087
FAM227B	MYC_P1P2	6.18004	11.0547	1.1757e-05	-0.837937
FGF7	MYC_P1P2	0.97736	2.33161	0.000759437	-1.24586
DMXL2	MYC_P1P2	47.9526	71.5947	3.84714e-26	-0.578146
SCG3	MYC_P1P2	174.993	226.737	1.53287e-19	-0.373701
LYSMD2	MYC_P1P2	4.68252	9.2318	3.86199e-05	-0.97781
TMOD2	MYC_P1P2	52.9222	110.865	5.9782e-94	-1.06672
AC090971.2	MYC_P1P2	0.544299	1.66972	0.00857555	-1.59948
MAPK6	MYC_P1P2	56.5112	75.9539	1.05546e-19	-0.426521
GNB5	MYC_P1P2	15.9502	43.8543	5.54005e-38	-1.45856
CERNA1	MYC_P1P2	0.379498	1.52791	0.00101832	-1.98129
MYO5A	MYC_P1P2	46.187	105.985	2.17457e-100	-1.19812
ARPP19	MYC_P1P2	90.2965	129.198	2.02482e-42	-0.516791
FAM214A	MYC_P1P2	11.9575	28.5464	1.06257e-34	-1.25469
ONECUT1	MYC_P1P2	9.60049	27.7271	1.13919e-36	-1.52913
AC016044.1	MYC_P1P2	3.63276	21.8867	5.79426e-49	-2.58761
UNC13C	MYC_P1P2	0.594733	4.14091	5.07558e-11	-2.77906
CCPG1	MYC_P1P2	29.065	55.9312	2.18489e-16	-0.944133
C15orf65	MYC_P1P2	5.9384	8.51473	0.00482473	-0.519154
DNAAF4	MYC_P1P2	7.85216	13.88	4.97359e-08	-0.821047
RFX7	MYC_P1P2	43.3801	63.4675	1.98681e-08	-0.548879
AC090517.5	MYC_P1P2	15.432	31.6202	2.07567e-21	-1.03444
TCF12	MYC_P1P2	187.482	218.398	0.00291322	-0.220193
ALDH1A2	MYC_P1P2	4.69671	10.2162	2.61038e-11	-1.11947
ADAM10	MYC_P1P2	69.6167	94.3144	4.78633e-24	-0.437989
MINDY2	MYC_P1P2	47.6693	73.1033	4.74331e-41	-0.616772
RNF111	MYC_P1P2	38.0869	57.6077	2.70072e-15	-0.596839
VPS13C	MYC_P1P2	62.4808	100.758	2.65281e-45	-0.689323
TLN2	MYC_P1P2	14.9364	34.315	1.79049e-19	-1.19946
TPM1	MYC_P1P2	86.7848	116.945	2.1319e-08	-0.430269
HERC1	MYC_P1P2	98.1204	152.858	5.27218e-56	-0.639515
ZNF609	MYC_P1P2	57.7931	76.2181	1.09681e-15	-0.399176
OAZ2	MYC_P1P2	61.5978	92.9556	4.54249e-32	-0.593583
SPG21	MYC_P1P2	75.7514	85.4612	8.20279e-05	-0.173974
SLC51B	MYC_P1P2	0.610447	1.54475	0.00700492	-1.32531
UBAP1L	MYC_P1P2	1.5707	2.97551	7.6423e-05	-0.91741
PARP16	MYC_P1P2	5.86695	12.1221	6.58248e-11	-1.04569
IGDCC3	MYC_P1P2	99.9536	149.55	2.26161e-35	-0.581247
HACD3	MYC_P1P2	197.898	242.115	1.54371e-21	-0.290922
DENND4A	MYC_P1P2	21.1571	31.485	0.00358883	-0.5733
RAB11A	MYC_P1P2	168.618	217.464	8.00614e-33	-0.367001
MEGF11	MYC_P1P2	6.76705	15.4972	0.000138085	-1.19421
IQCH	MYC_P1P2	4.9223	9.89567	5.42603e-08	-1.00599
MAP2K5	MYC_P1P2	34.5608	54.8673	7.86799e-05	-0.666655
PIAS1	MYC_P1P2	83.2018	120.557	6.41783e-35	-0.534973
FEM1B	MYC_P1P2	36.3814	60.3594	4.71388e-27	-0.73022
ITGA11	MYC_P1P2	0.797657	3.35916	0.000139652	-2.06057
CORO2B	MYC_P1P2	33.3723	73.0921	1.99342e-42	-1.13083
LARP6	MYC_P1P2	15.8101	41.8047	1.18777e-13	-1.40225
LRRC49	MYC_P1P2	24.8924	39.8955	3.14089e-05	-0.680302
MYO9A	MYC_P1P2	54.0906	91.6315	6.03259e-37	-0.760357
PARP6	MYC_P1P2	70.0379	111.318	5.85754e-56	-0.6684
CELF6	MYC_P1P2	6.29951	17.0166	2.01404e-18	-1.43219
ARIH1	MYC_P1P2	65.1882	98.777	1.38942e-44	-0.599488
HCN4	MYC_P1P2	4.021	8.67956	8.64161e-10	-1.10815
NPTN	MYC_P1P2	93.0971	154.587	4.43498e-73	-0.731553
CD276	MYC_P1P2	44.6881	66.0975	5.62303e-18	-0.564601
STOML1	MYC_P1P2	12.9776	23.7126	5.73071e-08	-0.869125
ISLR2	MYC_P1P2	3.05079	24.7872	3.57289e-110	-3.0182
AC010931.2	MYC_P1P2	1.12874	11.1207	3.38459e-53	-3.28904
ISLR	MYC_P1P2	0.544367	2.93945	0.000393589	-2.41153
SEMA7A	MYC_P1P2	3.54834	5.854	0.00514521	-0.72068
ARID3B	MYC_P1P2	34.928	53.2994	1.70348e-05	-0.609593
FAM219B	MYC_P1P2	46.2763	63.0846	3.21396e-09	-0.446932
SCAMP5	MYC_P1P2	76.6878	111.968	2.03276e-36	-0.545953
NEIL1	MYC_P1P2	1.58204	3.94234	1.19886e-06	-1.31183
UBE2Q2	MYC_P1P2	33.2458	56.3948	1.34734e-15	-0.762212
NRG4	MYC_P1P2	1.37017	3.06829	0.000486526	-1.15728
ISL2	MYC_P1P2	1.54379	5.5646	2.80284e-08	-1.84308
SCAPER	MYC_P1P2	45.891	95.5357	4.27138e-67	-1.05766
RCN2	MYC_P1P2	204.807	243.141	3.53546e-12	-0.247516
TSPAN3	MYC_P1P2	233.49	297.813	8.26329e-25	-0.351032
PEAK1	MYC_P1P2	37.7493	107.118	2.25072e-44	-1.50443
HMG20A	MYC_P1P2	44.4877	63.0864	8.83919e-17	-0.503827
LINGO1	MYC_P1P2	50.9708	114.814	3.36638e-80	-1.1714
CRABP1	MYC_P1P2	118.001	650.757	3.57028e-32	-2.46322
IREB2	MYC_P1P2	48.6299	65.7409	2.9158e-15	-0.434871
AC027228.2	MYC_P1P2	1.2237	2.77846	0.000800179	-1.17647
CHRNA3	MYC_P1P2	39.5186	80.4306	9.92859e-20	-1.02503
CHRNB4	MYC_P1P2	13.2427	30.2242	2.25679e-18	-1.1899
ADAMTS7	MYC_P1P2	2.74308	5.3953	0.000321354	-0.97333
MORF4L1	MYC_P1P2	286.523	425.155	9.76916e-89	-0.569321
RASGRF1	MYC_P1P2	0.550335	3.10971	2.16183e-09	-2.47705
MINAR1	MYC_P1P2	2.95982	12.2696	2.8699e-26	-2.04782
ZFAND6	MYC_P1P2	90.7121	121.622	5.93043e-27	-0.422993
AC016705.2	MYC_P1P2	1.90737	4.81872	0.000366843	-1.33251
ARNT2	MYC_P1P2	19.8246	39.1832	1.45359e-12	-0.982582
TMC3-AS1	MYC_P1P2	3.01798	5.74647	0.000515837	-0.926829
AC104041.1	MYC_P1P2	135.421	181.391	6.47745e-21	-0.421628
MEX3B	MYC_P1P2	8.98068	14.9993	8.23806e-05	-0.739355
CPEB1	MYC_P1P2	9.17781	19.1716	6.06659e-07	-1.06193
CPEB1-AS1	MYC_P1P2	1.75338	3.6884	0.00552683	-1.06856
AP3B2	MYC_P1P2	52.4819	91.6359	5.59617e-68	-0.803976
AC022558.2	MYC_P1P2	4.07601	6.74366	0.00411358	-0.724979
RAMAC	MYC_P1P2	62.2034	77.7102	3.89358e-07	-0.321064
BTBD1	MYC_P1P2	57.0477	66.7143	0.000562522	-0.22579
AC024270.5	MYC_P1P2	0.872961	3.49118	1.29965e-10	-1.98742
TM6SF1	MYC_P1P2	1.01729	2.15147	0.00850993	-1.07316
HDGFL3	MYC_P1P2	116.266	177.351	2.94193e-65	-0.609139
AC103876.1	MYC_P1P2	8.65833	17.1099	2.38417e-13	-0.98185
SH3GL3	MYC_P1P2	5.29945	20.3385	3.12872e-42	-1.93828
ADAMTSL3	MYC_P1P2	0.229237	1.07786	2.20315e-06	-2.18498
ALPK3	MYC_P1P2	3.08514	7.95524	3.14415e-11	-1.36371
LINC01586	MYC_P1P2	0.375111	1.22678	0.00137245	-1.68324
ABHD2	MYC_P1P2	24.5664	43.6508	3.63879e-09	-0.829068
KIF7	MYC_P1P2	3.6135	10.0017	5.38922e-13	-1.46622
PEX11A	MYC_P1P2	1.71246	6.00126	8.26435e-11	-1.8032
ARPIN	MYC_P1P2	13.9785	21.1077	0.000196371	-0.59421
ZNF710-AS1	MYC_P1P2	1.49885	2.69882	0.00280434	-0.844217
SEMA4B	MYC_P1P2	4.27384	8.60918	3.92522e-10	-1.00865
NGRN	MYC_P1P2	320.266	495.519	2.09587e-99	-0.629653
ZNF774	MYC_P1P2	2.82008	5.25002	0.000994795	-0.894228
ST8SIA2	MYC_P1P2	8.7437	22.5611	5.67929e-26	-1.36651
LINC01578	MYC_P1P2	206.353	288.487	3.90014e-52	-0.483373
CHD2	MYC_P1P2	76.5659	99.9549	1.39335e-15	-0.384531
RGMA	MYC_P1P2	35.5035	90.1948	5.1357e-75	-1.34484
AC091078.1	MYC_P1P2	0.700902	1.9376	0.000782495	-1.45398
LINC02253	MYC_P1P2	7.32302	14.9551	9.47619e-07	-1.02913
LINC02254	MYC_P1P2	3.0795	4.61593	0.00770914	-0.58237
ARRDC4	MYC_P1P2	16.2412	24.8616	0.000257479	-0.613954
IGF1R	MYC_P1P2	65.8119	81.143	0.000233804	-0.302076
SYNM	MYC_P1P2	12.0391	17.7364	0.00452426	-0.558609
SELENOS	MYC_P1P2	51.8875	64.7311	2.99153e-07	-0.319017
TM2D3	MYC_P1P2	48.9766	86.9623	8.95633e-58	-0.82817
RHBDF1	MYC_P1P2	2.32551	5.71432	1.01859e-05	-1.29337
LUC7L	MYC_P1P2	87.8044	102.737	1.16749e-05	-0.226569
RGS11	MYC_P1P2	4.31929	16.5959	1.49284e-47	-1.93949
ARHGDIG	MYC_P1P2	25.8091	73.6178	3.59878e-66	-1.51181
PDIA2	MYC_P1P2	1.69933	5.13578	6.99373e-14	-1.58996
RAB40C	MYC_P1P2	26.8843	38.7091	0.00645139	-0.525745
STUB1	MYC_P1P2	145.062	173.455	1.78805e-09	-0.257881
FBXL16	MYC_P1P2	23.7295	36.9101	2.981e-10	-0.637118
GNG13	MYC_P1P2	0.0878894	1.02755	0.00232326	-3.40589
BAIAP3	MYC_P1P2	3.81321	8.57265	1.77287e-13	-1.16664
GNPTG	MYC_P1P2	39.4758	55.0436	6.12055e-11	-0.479501
CCDC154	MYC_P1P2	0.326721	1.23153	0.00685298	-1.8825
CRAMP1	MYC_P1P2	10.7775	17.9287	0.00162712	-0.733716
MAPK8IP3	MYC_P1P2	68.2303	94.7	3.64941e-24	-0.472892
SPSB3	MYC_P1P2	50.9844	83.5832	4.27212e-49	-0.713047
HAGH	MYC_P1P2	134.221	193.462	3.22347e-51	-0.527411
SYNGR3	MYC_P1P2	19.5587	55.6955	5.38523e-56	-1.50927
TSC2	MYC_P1P2	21.5167	36.6017	5.8224e-08	-0.766175
CASKIN1	MYC_P1P2	13.7348	22.2425	1.55449e-05	-0.695079
DNASE1L2	MYC_P1P2	0.717774	1.53415	0.00465419	-1.08525
ATP6V0C	MYC_P1P2	474.773	796.16	7.25298e-150	-0.745808
PDPK1	MYC_P1P2	45.4194	56.496	0.0014564	-0.314777
AC093525.6	MYC_P1P2	1.34468	2.88323	0.000459226	-1.09473
AC093525.7	MYC_P1P2	1.26233	2.39686	0.00337501	-0.919676
SRRM2	MYC_P1P2	366.317	414.09	6.31375e-17	-0.176848
ELOB	MYC_P1P2	522.826	584.736	6.09522e-19	-0.16145
FLYWCH2	MYC_P1P2	59.197	77.5545	2.87827e-12	-0.389629
FLYWCH1	MYC_P1P2	15.1645	23.9163	0.00010268	-0.656946
CLDN6	MYC_P1P2	1.38728	7.74131	2.26513e-10	-2.47182
HCFC1R1	MYC_P1P2	144.353	234.517	6.23512e-59	-0.700052
MMP25-AS1	MYC_P1P2	5.36766	10.105	7.92901e-06	-0.911444
ZNF213	MYC_P1P2	6.91865	11.426	0.000467023	-0.722936
LINC00921	MYC_P1P2	0.711008	2.00547	7.25735e-06	-1.48303
TIGD7	MYC_P1P2	6.59562	11.4328	0.000618182	-0.792672
CREBBP	MYC_P1P2	56.3805	83.8084	1.8908e-38	-0.571814
VASN	MYC_P1P2	0.692655	2.73031	0.00966895	-1.96345
HMOX2	MYC_P1P2	58.9471	68.506	1.68698e-06	-0.216776
MGRN1	MYC_P1P2	47.9615	65.4656	2.02419e-16	-0.448779
NUDT16L1	MYC_P1P2	76.5946	86.3224	0.00193586	-0.172471
C16orf71	MYC_P1P2	0.450751	1.11777	0.00636462	-1.29141
ROGDI	MYC_P1P2	38.031	69.7464	2.48504e-54	-0.874772
GLYR1	MYC_P1P2	67.7152	79.2654	2.5138e-07	-0.227181
PPL	MYC_P1P2	0.624485	4.04466	1.04994e-05	-2.67592
ABAT	MYC_P1P2	8.76301	21.3046	1.65938e-25	-1.2807
GRIN2A	MYC_P1P2	7.32799	25.3257	5.22618e-31	-1.78771
TVP23A	MYC_P1P2	1.65243	5.14313	1.22146e-12	-1.63216
SNN	MYC_P1P2	68.1403	94.1066	8.06166e-21	-0.465729
NPIPB2	MYC_P1P2	4.03852	8.1038	0.00095885	-1.00298
MRTFB	MYC_P1P2	33.8726	66.3219	9.40405e-25	-0.969158
MIR193BHG	MYC_P1P2	0.317255	1.6803	1.45655e-07	-2.36879
NPIPA1	MYC_P1P2	4.91237	7.40185	0.00968115	-0.59048
PDXDC1	MYC_P1P2	55.7372	66.2362	0.00348728	-0.248938
BMERB1	MYC_P1P2	73.2723	145.43	1.78488e-94	-0.988887
MARF1	MYC_P1P2	16.3626	24.8405	0.00280728	-0.601991
ARL6IP1	MYC_P1P2	273.966	353.906	1.06255e-28	-0.369358
SMG1	MYC_P1P2	65.6861	80.7491	1.00707e-09	-0.297817
TMC7	MYC_P1P2	2.02291	4.29954	3.04452e-05	-1.08399
COQ7	MYC_P1P2	18.026	25.2972	0.00595256	-0.48867
SYT17	MYC_P1P2	7.98156	15.0694	1.0592e-07	-0.916035
DCUN1D3	MYC_P1P2	3.49074	5.48534	0.000893787	-0.650549
TMEM159	MYC_P1P2	4.88261	10.7795	3.74021e-06	-1.14095
METTL9	MYC_P1P2	81.3887	122.305	2.1095e-47	-0.587519
HS3ST2	MYC_P1P2	11.9431	20.2077	0.00125533	-0.758236
COG7	MYC_P1P2	12.2933	17.2019	0.00524695	-0.484357
PRKCB	MYC_P1P2	27.5133	66.4817	4.99788e-23	-1.27252
CACNG3	MYC_P1P2	0.231279	1.18827	1.60136e-05	-2.31217
TNRC6A	MYC_P1P2	82.3085	119.932	6.23206e-40	-0.543049
LINC02175	MYC_P1P2	2.09548	4.81128	2.95737e-08	-1.19527
LCMT1	MYC_P1P2	61.774	81.1917	7.60155e-19	-0.394275
ZKSCAN2	MYC_P1P2	14.2853	20.2702	0.000638965	-0.504531
GSG1L	MYC_P1P2	0.483335	3.74465	5.9726e-13	-2.92804
AC138904.3	MYC_P1P2	0.564081	1.22544	0.00699919	-1.1057
SBK1	MYC_P1P2	26.5653	57.9475	3.48641e-43	-1.12491
SULT1A1	MYC_P1P2	0.849118	1.97774	0.00420998	-1.2102
ATXN2L	MYC_P1P2	51.6505	70.7714	1.42805e-19	-0.454307
PRRT2	MYC_P1P2	79.1251	138.98	1.52966e-64	-0.81259
CDIPT	MYC_P1P2	59.8296	80.4929	6.1786e-21	-0.42794
SEZ6L2	MYC_P1P2	74.0851	134.265	8.45262e-84	-0.85774
ASPHD1	MYC_P1P2	51.2559	64.1482	3.85607e-09	-0.323634
KCTD13	MYC_P1P2	29.2098	44.4921	9.16077e-05	-0.606931
TMEM219	MYC_P1P2	65.4955	85.777	7.42123e-16	-0.389144
TAOK2	MYC_P1P2	15.7295	26.1695	2.44272e-06	-0.734045
DOC2A	MYC_P1P2	5.69419	9.02378	0.00043801	-0.663308
YPEL3	MYC_P1P2	75.0209	148.193	2.21462e-70	-0.982022
AC012645.1	MYC_P1P2	2.28487	5.43356	1.69355e-07	-1.24614
MAPK3	MYC_P1P2	30.025	52.2935	2.52036e-23	-0.800261
CORO1A	MYC_P1P2	11.4413	20.1387	8.30199e-10	-0.815175
TBC1D10B	MYC_P1P2	39.2848	51.2963	0.000140665	-0.3848
SEPHS2	MYC_P1P2	40.307	61.9408	3.41325e-28	-0.619733
ZNF688	MYC_P1P2	15.2078	22.4796	0.00411251	-0.563497
ZNF785	MYC_P1P2	10.7223	16.5341	1.09866e-05	-0.624353
PRR14	MYC_P1P2	47.877	60.6134	1.12462e-08	-0.34024
FBRS	MYC_P1P2	19.5941	34.0083	4.56225e-08	-0.795157
BCL7C	MYC_P1P2	43.7384	62.874	4.53706e-16	-0.523463
CTF1	MYC_P1P2	0.779468	2.22393	0.000174752	-1.50063
FBXL19	MYC_P1P2	13.0556	23.9886	1.84925e-08	-0.877178
ORAI3	MYC_P1P2	10.2294	15.7859	0.00100417	-0.625418
HSD3B7	MYC_P1P2	2.43465	4.56432	0.00285527	-0.903927
STX1B	MYC_P1P2	42.6878	66.0759	1.29469e-26	-0.63018
STX4	MYC_P1P2	11.6322	19.7501	3.61698e-08	-0.763224
ZNF843	MYC_P1P2	1.36556	2.60839	0.00135207	-0.928664
ARMC5	MYC_P1P2	14.5661	22.61	0.00876792	-0.633996
TGFB1I1	MYC_P1P2	3.64017	11.2534	1.57924e-07	-1.62561
VPS35	MYC_P1P2	103.423	135.434	1.46512e-22	-0.389003
ITFG1	MYC_P1P2	96.1296	160.179	4.64127e-70	-0.736573
PHKB	MYC_P1P2	58.4255	90.1528	2.56655e-42	-0.625689
LONP2	MYC_P1P2	73.2018	92.2025	8.79483e-12	-0.332885
SIAH1	MYC_P1P2	51.9624	74.4081	4.015e-24	-0.517908
CBLN1	MYC_P1P2	10.7909	24.1597	1.15053e-08	-1.16205
AC007614.1	MYC_P1P2	8.61506	20.0403	3.66743e-07	-1.21702
CNEP1R1	MYC_P1P2	8.4779	14.7317	0.000126275	-0.796423
CYLD	MYC_P1P2	14.3866	31.0299	2.37606e-15	-1.1084
SALL1	MYC_P1P2	21.8569	35.3437	0.000153113	-0.693115
CHD9	MYC_P1P2	144.11	209.9	1.12678e-55	-0.542506
AKTIP	MYC_P1P2	10.6729	23.1327	3.12809e-11	-1.11525
FTO	MYC_P1P2	81.6031	124.781	9.90506e-39	-0.61264
AC040168.1	MYC_P1P2	3.75076	7.56258	9.97547e-06	-1.00976
GNAO1	MYC_P1P2	103.326	204.953	1.35409e-102	-0.988027
BBS2	MYC_P1P2	15.5987	24.7344	8.81358e-07	-0.664754
MT3	MYC_P1P2	0.0794897	1.03711	0.000237381	-3.54855
MT1F	MYC_P1P2	4.19595	7.23315	0.000929617	-0.784185
HERPUD1	MYC_P1P2	65.4992	95.1787	5.9098e-23	-0.539093
CPNE2	MYC_P1P2	4.41631	12.7193	3.46714e-13	-1.52398
RSPRY1	MYC_P1P2	30.9439	44.5612	0.00303155	-0.525991
ARL2BP	MYC_P1P2	73.0972	102.537	8.73849e-31	-0.488207
DOK4	MYC_P1P2	9.74594	22.9634	7.68711e-19	-1.23561
ADGRG1	MYC_P1P2	39.5524	46.9487	0.000988558	-0.247262
KIFC3	MYC_P1P2	2.4913	9.00069	2.41446e-30	-1.84896
CNGB1	MYC_P1P2	4.48096	18.4212	2.19573e-33	-2.03705
TEPP	MYC_P1P2	1.10078	2.66359	0.000173445	-1.26721
MMP15	MYC_P1P2	29.1537	58.1561	7.5168e-42	-0.996005
CFAP20	MYC_P1P2	55.9284	73.5914	3.1724e-15	-0.395894
CCDC113	MYC_P1P2	4.37259	12.5046	3.14462e-17	-1.51376
NDRG4	MYC_P1P2	95.0445	215.753	6.73291e-91	-1.18262
SLC38A7	MYC_P1P2	14.1502	19.9015	0.00242916	-0.491759
AC009081.2	MYC_P1P2	0.974528	3.22794	3.69909e-05	-1.71757
CDH8	MYC_P1P2	7.07929	12.82	0.000736083	-0.855804
AC012174.1	MYC_P1P2	0.423218	1.40663	0.00126288	-1.7093
CDH11	MYC_P1P2	13.9286	28.6985	1.09542e-07	-1.04239
BEAN1	MYC_P1P2	0.411226	2.06308	3.84829e-07	-2.29911
CMTM1	MYC_P1P2	1.9533	4.75991	4.84967e-05	-1.28068
DYNC1LI2	MYC_P1P2	124.661	182.374	7.86097e-60	-0.548859
CES4A	MYC_P1P2	1.265	3.02773	0.000102242	-1.25249
CBFB	MYC_P1P2	28.7809	53.4398	5.10865e-07	-0.892575
B3GNT9	MYC_P1P2	0.473742	1.72297	0.000439137	-1.84093
HSF4	MYC_P1P2	0.324201	1.07839	5.58768e-05	-1.70341
NOL3	MYC_P1P2	11.2084	16.8358	0.00764222	-0.58653
KIAA0895L	MYC_P1P2	36.2342	58.8678	1.25562e-27	-0.699973
TPPP3	MYC_P1P2	13.3744	21.6592	1.31646e-06	-0.695093
ZDHHC1	MYC_P1P2	10.0286	15.3085	0.00636462	-0.609717
ATP6V0D1	MYC_P1P2	141.653	218.265	8.94429e-72	-0.623686
RIPOR1	MYC_P1P2	71.1373	88.2617	2.35906e-08	-0.311142
GFOD2	MYC_P1P2	33.5319	58.2779	4.09837e-22	-0.797233
TSNAXIP1	MYC_P1P2	3.1389	5.78248	0.000153141	-0.879334
CENPT	MYC_P1P2	50.2003	66.0438	1.64212e-09	-0.395657
SLC12A4	MYC_P1P2	1.22406	4.04978	9.96424e-08	-1.718
PLA2G15	MYC_P1P2	6.35098	11.5207	7.47346e-05	-0.858158
ZFP90	MYC_P1P2	47.5228	92.5755	4.2422e-89	-0.961864
AC126773.3	MYC_P1P2	0.374773	1.12557	0.000610959	-1.56134
CDH3	MYC_P1P2	0.801469	2.00512	0.000298155	-1.31226
NFAT5	MYC_P1P2	38.5871	76.6299	8.40574e-56	-0.989604
AARS	MYC_P1P2	62.3629	86.0675	3.00153e-15	-0.464717
HYDIN	MYC_P1P2	3.16661	7.99727	3.59967e-07	-1.33382
PHLPP2	MYC_P1P2	8.44293	13.7297	0.000999332	-0.700829
AP1G1	MYC_P1P2	37.124	53.4615	3.72085e-09	-0.526029
IST1	MYC_P1P2	52.9037	74.2532	2.43984e-19	-0.489006
ZNF821	MYC_P1P2	35.7415	69.1632	3.05121e-53	-0.952211
PMFBP1	MYC_P1P2	1.82493	6.04824	2.91521e-09	-1.72317
GLG1	MYC_P1P2	77.0329	116.798	5.16126e-44	-0.600398
ZNRF1	MYC_P1P2	50.237	76.553	2.16226e-35	-0.607609
CFDP1	MYC_P1P2	122.145	153.209	4.06053e-20	-0.326879
GABARAPL2	MYC_P1P2	397.804	554.51	4.71326e-62	-0.479145
TERF2IP	MYC_P1P2	290.946	459.718	6.75064e-98	-0.659979
CNTNAP4	MYC_P1P2	1.95335	7.4131	4.27005e-12	-1.91871
ADAMTS18	MYC_P1P2	0.707586	4.43396	8.45886e-06	-2.63062
VAT1L	MYC_P1P2	20.5015	56.3803	5.81765e-33	-1.45902
DYNLRB2	MYC_P1P2	0.560736	2.24708	1.28104e-05	-1.98356
CDYL2	MYC_P1P2	6.47598	20.1145	3.21104e-48	-1.63356
CMC2	MYC_P1P2	168.429	193.896	0.00134102	-0.203131
ATMIN	MYC_P1P2	16.5649	25.7124	0.00490504	-0.63402
C16orf46	MYC_P1P2	6.52675	11.2642	9.77313e-05	-0.786383
CMIP	MYC_P1P2	44.7048	85.374	4.54177e-67	-0.933213
CDH13	MYC_P1P2	13.9904	39.8327	3.12582e-23	-1.50885
HSBP1	MYC_P1P2	493.733	578.986	3.56827e-24	-0.229795
NECAB2	MYC_P1P2	5.28799	8.73947	0.00587915	-0.723752
HSDL1	MYC_P1P2	31.6021	56.0109	3.86986e-39	-0.825485
MEAK7	MYC_P1P2	14.1546	24.6547	3.92325e-15	-0.800153
KLHL36	MYC_P1P2	9.9389	14.543	0.00050656	-0.548705
KIAA0513	MYC_P1P2	16.0984	32.9175	2.56876e-14	-1.03147
MAP1LC3B	MYC_P1P2	218.376	333.503	6.48965e-66	-0.610864
AC092720.2	MYC_P1P2	0.248473	1.44267	3.39946e-05	-2.49062
JPH3	MYC_P1P2	6.83159	19.9556	1.55775e-41	-1.54511
MVD	MYC_P1P2	65.4403	77.8419	0.00198347	-0.250332
AC009113.1	MYC_P1P2	5.53913	10.1092	4.49411e-06	-0.866758
SPG7	MYC_P1P2	63.89	74.5732	1.26865e-05	-0.223035
VPS9D1	MYC_P1P2	15.1295	26.7933	3.02808e-12	-0.824089
SPIRE2	MYC_P1P2	16.3093	24.0205	0.00732644	-0.558285
TCF25	MYC_P1P2	146.596	177.366	4.15706e-12	-0.274862
MC1R	MYC_P1P2	1.99845	3.81176	0.000434918	-0.928157
CENPBD1	MYC_P1P2	17.4672	28.9935	8.93569e-05	-0.730749
DBNDD1	MYC_P1P2	32.9359	50.4993	0.000443633	-0.61645
GAS8	MYC_P1P2	6.81923	13.4506	2.27249e-09	-0.978946
FAM157C	MYC_P1P2	2.24871	4.34826	0.00582109	-0.94825
DOC2B	MYC_P1P2	30.9727	56.9873	1.82923e-09	-0.879432
C17orf97	MYC_P1P2	1.63078	4.75097	8.28205e-07	-1.53687
VPS53	MYC_P1P2	43.5395	65.9912	1.04814e-15	-0.599836
GLOD4	MYC_P1P2	86.7613	99.6824	1.21367e-06	-0.200265
ABR	MYC_P1P2	56.2216	73.0999	3.41911e-07	-0.378684
YWHAE	MYC_P1P2	505.969	580.949	4.80881e-22	-0.199357
PITPNA	MYC_P1P2	63.8762	82.9326	2.71248e-18	-0.376609
RILP	MYC_P1P2	3.21444	5.8534	0.000530313	-0.862687
PRPF8	MYC_P1P2	134.602	168.934	2.97524e-11	-0.327736
MIR22HG	MYC_P1P2	1.67448	4.78569	6.93366e-09	-1.50943
SMG6	MYC_P1P2	37.8741	50.1238	0.00498004	-0.404192
SRR	MYC_P1P2	17.2729	28.6908	0.000127511	-0.731746
SGSM2	MYC_P1P2	20.9318	37.2276	4.88319e-14	-0.830379
PAFAH1B1	MYC_P1P2	161.272	256.419	1.28947e-91	-0.668972
AC005696.4	MYC_P1P2	1.75839	3.48676	0.0098843	-0.983583
OR3A2	MYC_P1P2	1.10683	2.39635	0.00171822	-1.10743
NCBP3	MYC_P1P2	52.723	68.5205	1.20828e-10	-0.37804
CYB5D2	MYC_P1P2	31.807	53.4664	5.70816e-21	-0.749107
ANKFY1	MYC_P1P2	31.3029	49.4915	0.000931477	-0.660716
UBE2G1	MYC_P1P2	67.5911	82.7889	9.82442e-11	-0.292564
GLTPD2	MYC_P1P2	0.515867	1.45253	0.000537276	-1.4757
MINK1	MYC_P1P2	20.6471	36.4336	4.65496e-17	-0.819027
RNF167	MYC_P1P2	84.83	120.601	1.55767e-37	-0.507546
AC087500.1	MYC_P1P2	4.4969	9.54082	1.39968e-07	-1.08349
RABEP1	MYC_P1P2	105.739	129.304	1.76806e-14	-0.290234
AC055839.2	MYC_P1P2	120.867	311.258	1.53169e-144	-1.36461
PITPNM3	MYC_P1P2	2.2672	5.26509	1.27833e-05	-1.21193
C17orf100	MYC_P1P2	7.97591	16.7654	4.68195e-21	-1.07082
ALOX12-AS1	MYC_P1P2	17.8709	30.0754	2.07346e-08	-0.750646
RNASEK	MYC_P1P2	493.329	581.745	3.9169e-25	-0.237832
ASGR1	MYC_P1P2	15.8725	28.5078	5.83438e-24	-0.844418
DLG4	MYC_P1P2	62.0447	74.3072	4.01415e-07	-0.260156
GABARAP	MYC_P1P2	878.631	1028.92	1.56825e-15	-0.227802
GPS2	MYC_P1P2	81.7635	100.987	8.8338e-11	-0.304612
ACAP1	MYC_P1P2	0.829391	1.96272	0.00155662	-1.23277
KCTD11	MYC_P1P2	4.04535	8.2007	1.91897e-06	-1.01768
PLSCR3	MYC_P1P2	12.7969	19.1208	0.000111759	-0.578981
NLGN2	MYC_P1P2	26.3265	44.5676	7.00462e-10	-0.759255
FGF11	MYC_P1P2	10.4408	16.6964	0.000967879	-0.676783
CHRNB1	MYC_P1P2	13.2059	25.002	3.64245e-23	-0.920344
ZBTB4	MYC_P1P2	9.01371	17.3088	1.69095e-15	-0.940548
POLR2A	MYC_P1P2	79.658	121.503	1.51138e-43	-0.609043
TNFSF12	MYC_P1P2	0.0644895	1.27316	2.53515e-06	-4.10652
SOX15	MYC_P1P2	0.90049	3.83139	5.0148e-10	-2.07691
FXR2	MYC_P1P2	33.3303	45.8266	0.000445247	-0.459235
ATP1B2	MYC_P1P2	19.316	56.2213	1.87608e-111	-1.54083
EFNB3	MYC_P1P2	5.49796	16.7585	2.81313e-25	-1.60616
KDM6B	MYC_P1P2	48.7627	63.0755	2.34361e-08	-0.371233
CHD3	MYC_P1P2	90.1776	107.931	2.30429e-07	-0.25924
TRAPPC1	MYC_P1P2	271.559	337.439	1.09138e-38	-0.31335
VAMP2	MYC_P1P2	308.45	588.328	2.45022e-155	-0.93156
LINC00324	MYC_P1P2	1.66885	3.09434	0.00305759	-0.886815
CTC1	MYC_P1P2	7.91607	14.0685	0.000749793	-0.828819
KRBA2	MYC_P1P2	20.7249	30.7003	0.00016443	-0.566662
NDEL1	MYC_P1P2	22.8923	32.873	0.000117176	-0.52185
MYH10	MYC_P1P2	127.945	178.839	9.08912e-26	-0.483105
STX8	MYC_P1P2	58.8796	70.2004	4.36229e-05	-0.25367
GAS7	MYC_P1P2	1.05016	3.64669	0.000158254	-1.78625
PIRT	MYC_P1P2	0.86111	2.57401	3.21532e-06	-1.56868
SHISA6	MYC_P1P2	30.9415	49.8021	0.0037384	-0.686483
DNAH9	MYC_P1P2	3.28648	7.29713	8.23588e-07	-1.14838
MAP2K4	MYC_P1P2	48.9986	80.1373	6.28589e-49	-0.709617
CDRT4	MYC_P1P2	2.03873	6.18641	6.60457e-18	-1.5967
TVP23C	MYC_P1P2	4.36175	13.5443	3.5629e-17	-1.63247
ZSWIM7	MYC_P1P2	74.2884	91.371	7.78014e-09	-0.298563
TTC19	MYC_P1P2	77.0722	106.855	1.25434e-23	-0.47132
NCOR1	MYC_P1P2	133.978	173.219	5.70273e-21	-0.370579
TRPV2	MYC_P1P2	4.83934	11.3327	2.19771e-06	-1.2259
ZNF624	MYC_P1P2	7.18096	13.3579	9.31078e-06	-0.894516
MPRIP	MYC_P1P2	133.792	152.995	6.40153e-06	-0.193478
TOM1L2	MYC_P1P2	23.7278	45.3142	7.80922e-19	-0.933096
ALKBH5	MYC_P1P2	64.8761	79.4964	4.50164e-08	-0.293161
FLII	MYC_P1P2	17.4689	38.7349	9.78128e-46	-1.14839
MIEF2	MYC_P1P2	4.94494	13.5583	1.94667e-30	-1.4533
PRPSAP2	MYC_P1P2	58.8262	74.2747	1.11386e-10	-0.336362
ULK2	MYC_P1P2	16.1435	30.0091	1.1387e-08	-0.894037
CCDC144NL-AS1	MYC_P1P2	138.536	189.962	3.04969e-28	-0.455422
USP22	MYC_P1P2	216.548	281.972	2.45402e-45	-0.380847
WSB1	MYC_P1P2	80.9983	155.119	1.74673e-91	-0.937323
LYRM9	MYC_P1P2	4.80395	7.59453	0.0073131	-0.659638
NLK	MYC_P1P2	29.0428	46.8455	0.000255722	-0.689539
VTN	MYC_P1P2	0.244632	2.0495	0.00776562	-3.01581
PIGS	MYC_P1P2	46.486	59.5489	2.17487e-06	-0.357212
SDF2	MYC_P1P2	59.3088	83.9956	3.4745e-22	-0.501997
SUPT6H	MYC_P1P2	71.9967	88.4487	5.97192e-10	-0.296873
FAM222B	MYC_P1P2	29.4346	48.0438	2.76785e-09	-0.706649
FLOT2	MYC_P1P2	50.2596	71.369	6.11454e-22	-0.505814
AC024267.6	MYC_P1P2	1.14206	2.72059	7.11147e-05	-1.245
DHRS13	MYC_P1P2	18.6892	35.5529	2.06945e-21	-0.927392
PHF12	MYC_P1P2	20.4803	31.329	0.000895588	-0.61302
TAOK1	MYC_P1P2	62.7217	97.2782	2.47333e-51	-0.633071
SSH2	MYC_P1P2	79.9064	116.927	6.90733e-25	-0.549168
EFCAB5	MYC_P1P2	3.07645	6.50328	1.396e-05	-1.07744
CPD	MYC_P1P2	22.1441	36.4125	0.00637908	-0.717257
AC005562.1	MYC_P1P2	21.8659	35.5072	2.59136e-07	-0.69917
ADAP2	MYC_P1P2	1.04752	2.1714	0.00444716	-1.04456
NF1	MYC_P1P2	78.0964	119.87	8.7444e-39	-0.618084
COPRS	MYC_P1P2	75.7445	89.9663	5.38515e-05	-0.248212
LRRC37B	MYC_P1P2	3.24344	8.24082	1.64427e-08	-1.34257
AC116407.2	MYC_P1P2	0.839335	2.07336	4.17477e-05	-1.29451
RHOT1	MYC_P1P2	33.7874	50.4719	1.47021e-07	-0.578852
C17orf75	MYC_P1P2	43.6174	60.049	1.46992e-14	-0.461147
CDK5R1	MYC_P1P2	14.1696	32.871	8.16447e-28	-1.21344
MYO1D	MYC_P1P2	3.75676	12.0033	9.57677e-30	-1.67324
ASIC2	MYC_P1P2	1.18045	5.55237	7.24503e-12	-2.22419
CCL2	MYC_P1P2	0.253086	2.6779	3.69847e-08	-3.35288
C17orf102	MYC_P1P2	0.6893	1.61849	0.0078542	-1.21955
RFFL	MYC_P1P2	8.65166	14.325	0.001151	-0.726829
AC022916.1	MYC_P1P2	1.09469	3.23777	3.69842e-05	-1.5558
SLFN5	MYC_P1P2	1.14286	3.73433	4.05304e-11	-1.69949
AP2B1	MYC_P1P2	64.3372	103.637	3.47191e-54	-0.687731
CCL3L1	MYC_P1P2	0.590296	1.80381	0.00481066	-1.59528
GGNBP2	MYC_P1P2	97.9569	114.355	1.18616e-06	-0.223281
SYNRG	MYC_P1P2	47.1192	71.8274	4.19186e-48	-0.608115
ARHGAP23	MYC_P1P2	3.78943	7.60157	1.33843e-09	-1.00241
SRCIN1	MYC_P1P2	6.4817	23.0861	1.48184e-56	-1.83098
AC006449.6	MYC_P1P2	3.80881	6.09627	0.00567323	-0.677168
PCGF2	MYC_P1P2	43.3103	61.4725	7.02981e-14	-0.505133
AC006449.5	MYC_P1P2	1.51967	3.26204	0.000140045	-1.09697
PIP4K2B	MYC_P1P2	23.3031	48.4023	8.61944e-31	-1.05423
LASP1	MYC_P1P2	8.91037	25.5105	1.40489e-23	-1.51648
LINC00672	MYC_P1P2	7.8306	17.8178	1.1794e-23	-1.18509
PLXDC1	MYC_P1P2	0.251318	1.79893	0.00161945	-2.79126
CACNB1	MYC_P1P2	10.3187	23.6641	5.9664e-24	-1.19665
FBXL20	MYC_P1P2	25.921	40.5884	5.56521e-06	-0.646748
PPP1R1B	MYC_P1P2	0.469139	2.75379	5.328e-07	-2.52813
TCAP	MYC_P1P2	0.479348	2.05861	0.000710444	-2.07973
PNMT	MYC_P1P2	0.383087	1.69337	0.000352019	-2.11547
MED24	MYC_P1P2	42.9312	54.4783	4.79169e-05	-0.343584
THRA	MYC_P1P2	19.5718	41.386	3.77678e-14	-1.07998
MSL1	MYC_P1P2	39.4676	54.1888	8.1093e-05	-0.457228
CASC3	MYC_P1P2	57.3561	72.203	1.37467e-09	-0.33206
RAPGEFL1	MYC_P1P2	3.26967	5.43931	0.00826514	-0.732521
WIPF2	MYC_P1P2	13.3394	19.7862	0.0038269	-0.568451
RARA-AS1	MYC_P1P2	3.97472	7.83845	3.66786e-10	-0.97793
SMARCE1	MYC_P1P2	154.526	180.185	3.88454e-11	-0.221621
KRT222	MYC_P1P2	7.11696	20.5806	2.44005e-28	-1.53063
KRT10	MYC_P1P2	187.778	239.181	1.0553e-29	-0.349054
KRT17	MYC_P1P2	0.342471	1.29229	0.00205996	-1.88547
HAP1	MYC_P1P2	2.0523	6.02573	5.71281e-09	-1.54928
JUP	MYC_P1P2	33.5734	71.6012	7.92385e-48	-1.09244
NT5C3B	MYC_P1P2	124.207	148.656	9.87392e-10	-0.259212
RAB5C	MYC_P1P2	163.417	181.909	0.000109513	-0.154644
STAT5B	MYC_P1P2	16.3553	24.7767	0.00359393	-0.598932
STAT3	MYC_P1P2	33.0095	54.5778	5.24426e-21	-0.725261
CAVIN1	MYC_P1P2	0.0270806	1.7637	1.04522e-05	-5.57995
ATP6V0A1	MYC_P1P2	64.7453	129.318	1.22188e-105	-0.997965
TUBG2	MYC_P1P2	13.3135	28.5394	2.07921e-25	-1.09948
PLEKHH3	MYC_P1P2	22.2196	33.5599	6.02506e-05	-0.59469
CCR10	MYC_P1P2	3.61855	7.70195	7.08716e-08	-1.0877
AC100793.2	MYC_P1P2	1.66877	3.34615	2.48417e-05	-0.999397
CNTNAP1	MYC_P1P2	5.61824	12.0318	1.3649e-08	-1.0973
RAMP2	MYC_P1P2	5.52546	10.5187	0.00266759	-0.927553
COA3	MYC_P1P2	127.316	182.399	4.57383e-49	-0.518647
PTGES3L	MYC_P1P2	2.50149	4.57659	0.00113712	-0.868879
RUNDC1	MYC_P1P2	8.54575	16.1931	6.37552e-08	-0.9213
VAT1	MYC_P1P2	153.597	277.667	3.17904e-87	-0.854161
RND2	MYC_P1P2	79.2996	117.019	6.25437e-28	-0.5613
AC060780.1	MYC_P1P2	8.99624	15.6379	0.000603029	-0.796974
NBR1	MYC_P1P2	28.6657	45.5216	1.58438e-13	-0.66704
DUSP3	MYC_P1P2	34.592	49.4181	3.78405e-07	-0.514478
MPP3	MYC_P1P2	22.8954	40.0928	3.52649e-25	-0.808017
MPP2	MYC_P1P2	23.118	46.3051	3.67062e-18	-1.00184
G6PC3	MYC_P1P2	119.791	140.968	2.79547e-06	-0.234831
HDAC5	MYC_P1P2	61.82	71.2402	4.83996e-06	-0.204587
TMUB2	MYC_P1P2	24.1058	35.953	0.000364636	-0.576536
ATXN7L3	MYC_P1P2	10.3112	18.382	2.43744e-07	-0.833466
UBTF	MYC_P1P2	76.5574	91.548	3.4871e-08	-0.257955
RUNDC3A	MYC_P1P2	89.3227	117.464	9.23548e-25	-0.395086
GRN	MYC_P1P2	93.1603	123.085	3.09313e-06	-0.401833
FAM171A2	MYC_P1P2	41.6339	76.198	1.26742e-58	-0.871838
ITGA2B	MYC_P1P2	1.38734	3.50779	5.85765e-06	-1.33199
GPATCH8	MYC_P1P2	81.9157	107.555	3.10698e-23	-0.392821
AC008105.1	MYC_P1P2	1.12761	2.94515	5.78327e-06	-1.37722
ARHGAP27	MYC_P1P2	0.274974	1.33819	1.66933e-05	-2.24212
CRHR1	MYC_P1P2	2.22576	4.83188	8.95512e-08	-1.1148
MAPT-AS1	MYC_P1P2	1.6035	4.60777	3.53699e-12	-1.51701
MAPT	MYC_P1P2	71.0573	249.585	4.39395e-157	-1.81233
KANSL1	MYC_P1P2	54.9014	85.3872	9.63e-37	-0.637084
LRRC37A2	MYC_P1P2	3.22386	5.27029	0.00592281	-0.707362
NSF	MYC_P1P2	75.5407	122.326	1.35092e-57	-0.695329
EFCAB13	MYC_P1P2	6.55656	11.5033	8.9123e-05	-0.810092
NPEPPS	MYC_P1P2	107.047	153.438	3.24822e-35	-0.519372
OSBPL7	MYC_P1P2	5.89765	8.85636	0.00381673	-0.585758
AC018521.5	MYC_P1P2	20.2674	30.3709	2.61727e-12	-0.583292
CDK5RAP3	MYC_P1P2	81.2167	90.4857	0.00193686	-0.155894
COPZ2	MYC_P1P2	1.18975	2.39901	0.00220671	-1.0057
NFE2L1	MYC_P1P2	24.2448	42.9559	4.2233e-07	-0.824921
CBX1	MYC_P1P2	159.587	182.356	8.18268e-05	-0.192402
HOXB2	MYC_P1P2	108.413	124.529	0.0030488	-0.199932
HOXB8	MYC_P1P2	33.9916	57.4091	1.63208e-06	-0.755928
UBE2Z	MYC_P1P2	51.3411	75.5792	3.68223e-22	-0.557784
ZNF652	MYC_P1P2	43.2064	62.3771	8.53317e-16	-0.52967
SPOP	MYC_P1P2	58.4111	74.5433	3.53779e-12	-0.351783
ITGA3	MYC_P1P2	5.1597	10.9335	1.93872e-09	-1.08192
PDK2	MYC_P1P2	40.0722	55.1897	3.38838e-06	-0.461701
SAMD14	MYC_P1P2	12.4448	35.4598	1.69992e-73	-1.50989
PPP1R9B	MYC_P1P2	15.3696	21.7405	0.0079376	-0.500031
COL1A1	MYC_P1P2	3.76118	42.0719	5.29354e-05	-3.48011
SPATA20	MYC_P1P2	8.90435	18.8365	1.25957e-28	-1.08009
LUC7L3	MYC_P1P2	186.211	238.302	5.14002e-31	-0.35584
SPAG9	MYC_P1P2	118.722	171.174	4.59463e-35	-0.527842
TMEM100	MYC_P1P2	1.9323	3.88753	0.000958957	-1.0048
C17orf67	MYC_P1P2	3.34228	5.22347	0.00137875	-0.642624
DGKE	MYC_P1P2	11.1527	18.6526	2.69081e-05	-0.741461
VEZF1	MYC_P1P2	45.6243	64.5295	1.11764e-15	-0.500064
DYNLL2	MYC_P1P2	35.8647	66.3185	7.10309e-43	-0.886662
TSPOAP1	MYC_P1P2	5.93421	16.419	3.53378e-28	-1.46669
TSPOAP1-AS1	MYC_P1P2	3.39176	7.2883	1.84061e-07	-1.10128
MTMR4	MYC_P1P2	39.4912	65.2506	7.30885e-33	-0.724316
SEPTIN4	MYC_P1P2	3.29385	12.4397	2.96819e-23	-1.91389
PPM1E	MYC_P1P2	89.7151	136.511	2.92683e-33	-0.605537
GDPD1	MYC_P1P2	32.8394	50.1526	5.54503e-10	-0.610742
AC091271.1	MYC_P1P2	8.43303	13.7047	0.00247895	-0.699893
CLTC	MYC_P1P2	162.18	240.537	3.01862e-63	-0.568635
VMP1	MYC_P1P2	54.936	65.2616	0.00154536	-0.248441
RNFT1	MYC_P1P2	7.70443	13.984	2.1498e-06	-0.859183
AC025048.2	MYC_P1P2	4.06279	9.24645	2.63767e-09	-1.18444
USP32	MYC_P1P2	38.7093	54.697	6.0826e-07	-0.498671
APPBP2	MYC_P1P2	40.5868	57.2023	1.6149e-08	-0.49496
BCAS3	MYC_P1P2	47.6441	80.5401	2.26165e-22	-0.757287
TBX2	MYC_P1P2	0.856992	2.40828	0.00265426	-1.47989
AC005972.3	MYC_P1P2	0.995788	3.28799	1.5023e-09	-1.71326
TANC2	MYC_P1P2	86.7072	170.368	1.84567e-70	-0.974351
AC015923.1	MYC_P1P2	14.1152	23.8454	3.20916e-07	-0.756045
CYB561	MYC_P1P2	7.45743	12.2533	3.09313e-06	-0.715664
DCAF7	MYC_P1P2	112.834	155.401	2.55715e-30	-0.461756
DDX42	MYC_P1P2	63.5944	75.0326	5.43171e-07	-0.238583
DDX5	MYC_P1P2	642.099	769.365	2.51617e-26	-0.260869
SMURF2	MYC_P1P2	23.8976	35.7598	0.00125488	-0.581275
LRRC37A3	MYC_P1P2	15.491	27.1765	2.14165e-06	-0.810528
RGS9	MYC_P1P2	1.38467	6.41227	2.45436e-22	-2.20316
AXIN2	MYC_P1P2	2.2488	5.30023	9.70823e-05	-1.23322
CEP112	MYC_P1P2	30.2214	48.2646	3.48455e-07	-0.675214
PRKCA	MYC_P1P2	4.94941	13.6972	2.48614e-09	-1.4667
CACNG4	MYC_P1P2	14.2464	47.6974	7.96617e-77	-1.7426
HELZ	MYC_P1P2	38.0923	54.0324	1.65274e-06	-0.504213
BPTF	MYC_P1P2	146.184	186.735	1.30074e-17	-0.353187
AC005332.6	MYC_P1P2	3.29459	5.74605	0.000141533	-0.800605
AC005332.5	MYC_P1P2	1.03586	2.97245	3.10438e-07	-1.51181
AC005332.4	MYC_P1P2	6.57608	10.5915	2.97914e-05	-0.686773
AMZ2	MYC_P1P2	69.5659	78.4116	3.93121e-06	-0.172665
PRKAR1A	MYC_P1P2	62.6917	91.2897	1.97172e-37	-0.542105
MAP2K6	MYC_P1P2	17.2429	26.5284	0.000117488	-0.621244
SDK2	MYC_P1P2	4.2398	11.6412	4.71619e-10	-1.45501
GPRC5C	MYC_P1P2	9.04058	24.556	4.56543e-18	-1.44058
HID1	MYC_P1P2	15.6341	38.4024	2.53614e-39	-1.29595
CDR2L	MYC_P1P2	9.31067	15.3328	1.88831e-07	-0.719055
KCTD2	MYC_P1P2	9.82423	19.3254	2.46815e-16	-0.975357
JPT1	MYC_P1P2	461.447	565.628	3.05723e-22	-0.293681
MIF4GD	MYC_P1P2	17.2159	27.3081	0.000303654	-0.665276
GRB2	MYC_P1P2	117.255	181.081	1.58494e-64	-0.62694
MYO15B	MYC_P1P2	1.67477	2.83866	0.00665706	-0.757727
SAP30BP	MYC_P1P2	48.3775	61.7081	5.81692e-07	-0.351058
WBP2	MYC_P1P2	115.376	163.624	3.54836e-36	-0.50401
EXOC7	MYC_P1P2	37.5082	59.8032	3.26326e-26	-0.672875
RNF157	MYC_P1P2	20.3134	33.6798	8.09282e-09	-0.729174
QRICH2	MYC_P1P2	1.23665	3.87462	1.80853e-09	-1.63972
PRPSAP1	MYC_P1P2	34.3667	55.0198	1.47048e-15	-0.678783
UBE2O	MYC_P1P2	56.0049	73.5284	4.4293e-16	-0.392687
MXRA7	MYC_P1P2	335.824	491.481	2.04223e-82	-0.549415
MGAT5B	MYC_P1P2	2.99161	10.0842	2.17734e-22	-1.74972
AC016168.2	MYC_P1P2	0.615006	2.1989	1.69813e-07	-1.82139
SEC14L1	MYC_P1P2	35.5224	59.1751	5.21982e-29	-0.736096
TNRC6C	MYC_P1P2	34.8305	69.2408	1.12202e-44	-0.991065
LINC01993	MYC_P1P2	0.233583	1.09315	0.000473972	-2.17914
CYTH1	MYC_P1P2	20.8269	44.7968	1.72244e-19	-1.10457
TIMP2	MYC_P1P2	73.812	158.46	1.62349e-93	-1.10209
AC022966.1	MYC_P1P2	1.78574	4.80457	1.92276e-08	-1.42283
LGALS3BP	MYC_P1P2	13.2884	55.7102	1.49137e-79	-2.06694
ENGASE	MYC_P1P2	5.95945	9.15336	0.00230985	-0.618279
CBX4	MYC_P1P2	13.2923	34.5038	3.69236e-31	-1.3755
SLC26A11	MYC_P1P2	15.3941	32.5262	1.23064e-14	-1.07873
RNF213-AS1	MYC_P1P2	8.51273	12.8713	0.00878624	-0.59589
ACTG1	MYC_P1P2	4136.49	5447.34	2.72861e-55	-0.397144
TSPAN10	MYC_P1P2	0.809225	2.20626	0.00200837	-1.43579
NPB	MYC_P1P2	0.848291	2.00435	0.00665607	-1.23078
CSNK1D	MYC_P1P2	42.5139	53.1318	0.0032959	-0.321573
AC132872.5	MYC_P1P2	1.70073	4.85836	5.66105e-13	-1.50882
HEXD	MYC_P1P2	33.3159	46.6671	0.00618181	-0.486069
RAB40B	MYC_P1P2	16.702	25.5097	1.85302e-08	-0.610727
FN3K	MYC_P1P2	19.8395	51.3323	1.56232e-64	-1.37105
METRNL	MYC_P1P2	17.7321	30.8498	1.98033e-10	-0.798549
AC144831.1	MYC_P1P2	0.60807	1.59954	0.00316952	-1.3808
USP14	MYC_P1P2	91.1343	101.738	0.00517529	-0.158776
SMCHD1	MYC_P1P2	73.6231	83.598	0.000200996	-0.183286
MYOM1	MYC_P1P2	2.28577	5.37894	3.84148e-09	-1.23103
MYL12B	MYC_P1P2	187.485	262.568	1.69493e-70	-0.485899
LINC00526	MYC_P1P2	9.70446	14.5657	0.000975412	-0.585357
LINC00667	MYC_P1P2	53.9421	64.5214	1.90185e-06	-0.258324
EPB41L3	MYC_P1P2	294.635	468.227	3.74389e-30	-0.668264
TMEM200C	MYC_P1P2	2.75145	4.62804	0.00183467	-0.748091
PTPRM	MYC_P1P2	8.24232	27.9442	8.97233e-89	-1.76019
ANKRD12	MYC_P1P2	84.0938	155.911	6.42026e-105	-0.890577
AP001033.1	MYC_P1P2	1.92458	3.98889	0.000209324	-1.04758
PPP4R1	MYC_P1P2	37.4259	54.5613	7.37415e-08	-0.543719
RAB31	MYC_P1P2	9.7316	29.4087	1.21563e-22	-1.5945
VAPA	MYC_P1P2	194.606	250.655	3.30938e-37	-0.365129
NAPG	MYC_P1P2	49.4557	68.1497	6.16067e-14	-0.462492
GNAL	MYC_P1P2	19.4875	42.6435	9.31106e-20	-1.12938
SPIRE1	MYC_P1P2	65.1273	79.1511	1.11442e-09	-0.281309
LDLRAD4	MYC_P1P2	32.8917	53.3614	7.18765e-08	-0.697904
RNMT	MYC_P1P2	52.1333	69.1679	1.69071e-11	-0.40783
GREB1L	MYC_P1P2	65.8326	133.732	5.18551e-43	-1.02236
AC015878.1	MYC_P1P2	6.36365	10.7903	5.42597e-05	-0.760882
RIOK3	MYC_P1P2	77.0543	103.365	1.01614e-25	-0.423752
TTC39C	MYC_P1P2	16.0097	21.9986	0.00471392	-0.458222
CABYR	MYC_P1P2	3.76291	5.73393	0.00421083	-0.606359
KCTD1	MYC_P1P2	7.06931	13.3811	1.85363e-12	-0.919594
AQP4-AS1	MYC_P1P2	0.119736	1.15703	4.88688e-05	-3.16919
CHST9	MYC_P1P2	0.496475	2.54255	1.75744e-08	-2.33338
CDH2	MYC_P1P2	122.398	175.13	7.34174e-25	-0.516816
AC009831.1	MYC_P1P2	1.33627	2.46789	0.00690068	-0.880144
KLHL14	MYC_P1P2	0.3876	1.19014	4.00889e-05	-1.59381
ASXL3	MYC_P1P2	17.4598	64.3651	4.99284e-99	-1.88164
NOL4	MYC_P1P2	1.09424	6.22666	2.0221e-19	-2.49771
DTNA	MYC_P1P2	29.3019	99.8269	2.53348e-81	-1.76809
MAPRE2	MYC_P1P2	89.1209	149.511	3.99599e-62	-0.746352
ZNF396	MYC_P1P2	1.28424	3.0066	0.000904299	-1.22082
SLC39A6	MYC_P1P2	68.2382	82.4169	3.00406e-08	-0.272325
TPGS2	MYC_P1P2	108.744	142.253	7.64224e-21	-0.387495
CELF4	MYC_P1P2	92.2625	184.14	1.11608e-64	-0.996907
AC009899.1	MYC_P1P2	2.17146	4.75397	1.73457e-06	-1.12687
AC079052.1	MYC_P1P2	17.5188	32.173	3.33938e-18	-0.876576
AC021504.1	MYC_P1P2	73.7337	136.216	8.28742e-44	-0.88541
SYT4	MYC_P1P2	107.462	206.873	1.16112e-63	-0.944847
SETBP1	MYC_P1P2	125.468	168.074	1.15329e-14	-0.421753
SMAD2	MYC_P1P2	64.6467	97.0442	6.97661e-32	-0.58599
ZBTB7C	MYC_P1P2	25.1342	50.6574	1.01228e-14	-1.01083
CTIF	MYC_P1P2	40.0374	64.9373	5.94151e-14	-0.697559
C18orf32	MYC_P1P2	127.651	218.021	8.83427e-88	-0.772218
MAPK4	MYC_P1P2	11.1425	25.3715	6.06316e-20	-1.18642
SMAD4	MYC_P1P2	57.7752	67.4101	0.00171556	-0.222478
MEX3C	MYC_P1P2	17.3271	24.6025	0.000252275	-0.505523
DCC	MYC_P1P2	133.002	248.174	5.33044e-42	-0.899858
RAB27B	MYC_P1P2	0.756219	6.22631	2.12626e-25	-3.02486
AC022031.2	MYC_P1P2	15.0439	29.1134	6.37669e-08	-0.952044
WDR7	MYC_P1P2	46.0081	66.5166	3.93528e-17	-0.531731
ST8SIA3	MYC_P1P2	19.7356	31.9002	0.000444041	-0.692486
AC090340.1	MYC_P1P2	0.831117	2.25124	1.53651e-06	-1.42674
ONECUT2	MYC_P1P2	65.7573	207.606	2.77912e-110	-1.65847
NEDD4L	MYC_P1P2	46.0148	77.626	2.74865e-11	-0.754315
MALT1	MYC_P1P2	15.9949	27.7337	0.000807691	-0.793651
AC104365.1	MYC_P1P2	1.89162	4.14175	0.000495734	-1.12649
ZNF532	MYC_P1P2	38.9024	53.8865	0.00414238	-0.469964
SEC11C	MYC_P1P2	123.298	191.413	2.39965e-66	-0.634498
CCBE1	MYC_P1P2	0.300784	1.64265	6.22094e-05	-2.4108
AC091576.1	MYC_P1P2	0.954585	2.87709	0.000164512	-1.58163
CDH20	MYC_P1P2	3.32103	13.3679	1.99405e-18	-2.0058
RNF152	MYC_P1P2	6.44247	31.2263	2.20796e-72	-2.2753
RELCH	MYC_P1P2	40.3568	62.224	1.51488e-19	-0.624532
AC036176.1	MYC_P1P2	6.1139	10.2418	0.00398449	-0.743361
DSEL	MYC_P1P2	19.3602	33.2863	0.00385648	-0.781527
AC114689.3	MYC_P1P2	0.72176	2.1804	0.001666	-1.58175
CCDC102B	MYC_P1P2	17.855	31.6403	1.78099e-05	-0.825087
DOK6	MYC_P1P2	38.8074	82.9491	1.2458e-13	-1.0957
AC119868.2	MYC_P1P2	3.33086	7.01875	2.6506e-06	-1.07305
NETO1	MYC_P1P2	2.35835	5.46319	0.000158204	-1.2085
FBXO15	MYC_P1P2	3.08385	4.81779	0.00808666	-0.641957
TSHZ1	MYC_P1P2	15.2074	24.7195	0.00446005	-0.700512
AC124254.2	MYC_P1P2	5.4598	9.62353	0.000550089	-0.816577
C2CD4C	MYC_P1P2	5.43004	17.016	1.12683e-46	-1.64605
SHC2	MYC_P1P2	62.2862	113.268	1.11165e-66	-0.862657
HCN2	MYC_P1P2	10.9192	21.9059	9.50832e-14	-1.00378
PALM	MYC_P1P2	83.1866	102.569	1.54117e-16	-0.302134
PLPPR3	MYC_P1P2	73.7675	179.533	4.01254e-97	-1.28308
CFD	MYC_P1P2	1.04074	2.42007	0.00334249	-1.20959
R3HDM4	MYC_P1P2	52.1078	71.811	2.15539e-19	-0.462628
KISS1R	MYC_P1P2	0.278743	1.2387	1.27927e-05	-2.11256
TMEM259	MYC_P1P2	76.2302	85.9271	0.000318325	-0.172729
CNN2	MYC_P1P2	4.98545	13.756	0.000698849	-1.46242
ABCA7	MYC_P1P2	11.881	24.7098	5.14026e-13	-1.0558
GPX4	MYC_P1P2	356.977	463.439	4.3742e-58	-0.376538
CBARP	MYC_P1P2	20.9084	28.2406	0.000161844	-0.433508
MIDN	MYC_P1P2	49.0484	65.2421	8.95357e-09	-0.411524
CIRBP	MYC_P1P2	398.977	548.061	1.36771e-77	-0.45802
EFNA2	MYC_P1P2	3.1922	7.98361	1.3353e-11	-1.31978
APC2	MYC_P1P2	30.2037	69.2416	1.11833e-53	-1.19665
PCSK4	MYC_P1P2	2.86323	5.47749	0.000149174	-0.933475
AC005256.1	MYC_P1P2	0.330198	1.13639	0.000120106	-1.75265
ONECUT3	MYC_P1P2	12.7085	76.0201	6.84943e-82	-2.57964
MOB3A	MYC_P1P2	18.5837	31.1882	2.96788e-06	-0.746652
IZUMO4	MYC_P1P2	1.63357	4.44925	1.44988e-08	-1.43997
AMH	MYC_P1P2	3.33387	7.72762	1.63998e-07	-1.21037
OAZ1	MYC_P1P2	537.587	659.884	7.41606e-33	-0.29571
GNG7	MYC_P1P2	6.91834	12.652	3.49242e-06	-0.869926
DIRAS1	MYC_P1P2	22.5274	33.5179	1.89811e-06	-0.573038
ZNF554	MYC_P1P2	4.75352	7.97159	0.000143749	-0.744648
ZNF555	MYC_P1P2	7.16094	14.116	2.59936e-08	-0.978114
TLE6	MYC_P1P2	1.05402	2.79876	0.00042168	-1.40041
TLE2	MYC_P1P2	1.02445	5.80664	1.14867e-08	-2.49132
CELF5	MYC_P1P2	11.0083	33.4952	2.53882e-54	-1.60448
NFIC	MYC_P1P2	5.47502	11.0852	9.60949e-05	-1.01637
AC005786.3	MYC_P1P2	0.685826	1.61393	0.00243665	-1.22269
PIP5K1C	MYC_P1P2	47.8349	61.1963	2.59936e-08	-0.355315
ZFR2	MYC_P1P2	5.54384	19.4108	2.49367e-59	-1.80605
ATCAY	MYC_P1P2	48.6459	114.492	8.88349e-104	-1.23468
DAPK3	MYC_P1P2	42.6515	55.324	0.000206986	-0.375232
FSD1	MYC_P1P2	70.4152	82.4246	4.5859e-09	-0.227159
UBXN6	MYC_P1P2	13.2864	21.3963	1.03051e-07	-0.687002
MIR7-3HG	MYC_P1P2	18.9966	31.0463	0.00991596	-0.708387
KDM4B	MYC_P1P2	50.9272	61.2187	0.00817952	-0.265488
PTPRS	MYC_P1P2	166.086	231.638	5.25243e-43	-0.479922
HSD11B1L	MYC_P1P2	53.5162	70.1445	9.642e-14	-0.39029
CAPS	MYC_P1P2	0.777994	1.85216	0.00125159	-1.24072
ALKBH7	MYC_P1P2	137.276	161.639	6.32705e-12	-0.235675
GTF2F1	MYC_P1P2	70.665	79.3237	0.000187736	-0.166733
SLC25A23	MYC_P1P2	43.333	60.6466	3.72461e-13	-0.484866
TUBB4A	MYC_P1P2	44.474	125.915	3.17904e-87	-1.5012
AC010503.1	MYC_P1P2	0.807908	1.87925	0.000180445	-1.2078
INSR	MYC_P1P2	14.7673	28.3824	4.66478e-28	-0.942119
ZNF358	MYC_P1P2	55.3895	74.4072	8.87397e-19	-0.425765
PNPLA6	MYC_P1P2	10.4498	16.7171	6.35305e-06	-0.677332
CAMSAP3	MYC_P1P2	3.70268	18.4691	3.51944e-71	-2.31536
STXBP2	MYC_P1P2	1.19287	3.22547	0.000359984	-1.42749
MCEMP1	MYC_P1P2	0.291395	1.57045	5.61682e-05	-2.39061
EVI5L	MYC_P1P2	22.3894	39.2282	1.00404e-14	-0.808797
PRR36	MYC_P1P2	7.17095	21.89	6.04192e-28	-1.60869
AC010336.3	MYC_P1P2	0.741275	2.81782	6.66698e-12	-1.91228
CTXN1	MYC_P1P2	180.433	269.411	2.02037e-30	-0.578317
FBN3	MYC_P1P2	0.225651	1.10942	0.000140806	-2.24803
CERS4	MYC_P1P2	9.15515	24.1511	8.59527e-19	-1.39846
RAB11B	MYC_P1P2	203.528	333.824	7.33622e-109	-0.713835
2025-03-02	MYC_P1P2	18.0738	34.9054	2.05348e-14	-0.949161
ADAMTS10	MYC_P1P2	7.90472	19.8858	4.56014e-33	-1.32985
ZNF699	MYC_P1P2	2.7049	7.098	8.42772e-14	-1.38854
ZNF426-DT	MYC_P1P2	2.25796	5.14123	5.51418e-10	-1.18352
ZNF846	MYC_P1P2	8.38502	16.1651	7.11623e-09	-0.946166
OLFM2	MYC_P1P2	21.5713	72.453	2.40464e-93	-1.74746
SHFL	MYC_P1P2	0.77698	3.83135	1.84916e-14	-2.28721
S1PR2	MYC_P1P2	0.861681	2.14783	0.00104886	-1.30771
ZGLP1	MYC_P1P2	1.70138	3.0318	0.000367765	-0.829769
AC114271.1	MYC_P1P2	1.79581	3.59861	0.00210512	-0.998795
CDKN2D	MYC_P1P2	68.2948	161.899	5.70587e-111	-1.24512
SLC44A2	MYC_P1P2	19.9673	33.6018	1.48257e-07	-0.750607
SMARCA4	MYC_P1P2	242.486	277.715	9.3679e-10	-0.195696
TMEM205	MYC_P1P2	82.0045	97.0633	5.66832e-07	-0.243195
PLPPR2	MYC_P1P2	72.9462	119.874	1.68053e-35	-0.716541
CCDC151	MYC_P1P2	2.42853	3.94538	0.00172862	-0.697805
ELAVL3	MYC_P1P2	108.723	148.792	1.70333e-24	-0.452598
CNN1	MYC_P1P2	0.452054	4.71234	1.54703e-07	-3.35337
ZNF441	MYC_P1P2	4.30387	8.03448	6.06225e-05	-0.899016
ZNF439	MYC_P1P2	12.6382	21.7875	7.85849e-08	-0.785232
ZNF69	MYC_P1P2	10.0713	16.3275	3.14449e-05	-0.696512
ZNF763	MYC_P1P2	1.95979	3.49581	0.000313362	-0.831701
ZNF433	MYC_P1P2	3.006	5.83884	6.43582e-06	-0.955513
ZNF44	MYC_P1P2	10.1024	15.762	0.000244376	-0.641247
ZNF442	MYC_P1P2	1.64812	2.67667	0.00790017	-0.696269
ZNF709	MYC_P1P2	9.12802	15.6214	1.28319e-08	-0.774491
ZNF490	MYC_P1P2	11.1942	17.9762	1.99096e-05	-0.682846
PRDX2	MYC_P1P2	630.656	791.254	1.59462e-32	-0.327283
RTBDN	MYC_P1P2	7.0286	11.2429	0.00322553	-0.676937
MAST1	MYC_P1P2	70.5537	114.722	4.18174e-47	-0.701275
ZSWIM4	MYC_P1P2	6.3808	9.69447	0.00230194	-0.602653
NANOS3	MYC_P1P2	0.202991	2.17931	1.00855e-09	-3.36161
CC2D1A	MYC_P1P2	17.5544	31.0479	1.0285e-10	-0.822304
DCAF15	MYC_P1P2	32.999	47.2187	0.00220565	-0.516805
IL27RA	MYC_P1P2	0.336785	1.77169	1.92487e-06	-2.36113
PALM3	MYC_P1P2	2.60459	7.73253	1.99708e-19	-1.56622
MISP3	MYC_P1P2	5.00991	12.3776	1.97356e-29	-1.30316
PRKACA	MYC_P1P2	48.3772	85.3711	3.27386e-67	-0.819291
PKN1	MYC_P1P2	57.2329	77.6922	6.44242e-14	-0.440859
DNAJB1	MYC_P1P2	57.7494	69.4644	6.64772e-06	-0.266425
SLC1A6	MYC_P1P2	8.24149	15.7872	2.17823e-11	-0.936945
NOTCH3	MYC_P1P2	2.08651	7.71692	1.12212e-06	-1.88191
BRD4	MYC_P1P2	139.175	170.103	3.72694e-11	-0.289489
AKAP8L	MYC_P1P2	85.6199	106.429	3.36217e-08	-0.313847
FAM32A	MYC_P1P2	108.042	139.429	2.56657e-22	-0.367914
AP1M1	MYC_P1P2	84.9805	122.553	1.66517e-33	-0.528144
SLC35E1	MYC_P1P2	15.4354	24.3476	0.0046995	-0.657192
SIN3B	MYC_P1P2	27.2407	42.5854	0.000431452	-0.644403
BABAM1	MYC_P1P2	77.88	98.8472	1.05021e-15	-0.343908
ANO8	MYC_P1P2	8.38286	16.0853	1.13738e-08	-0.939402
SLC27A1	MYC_P1P2	6.10269	9.35228	0.00355873	-0.615052
MAP1S	MYC_P1P2	40.7036	55.6059	5.55729e-06	-0.449987
FCHO1	MYC_P1P2	7.01767	11.5111	9.99796e-06	-0.713158
PIK3R2	MYC_P1P2	31.2277	47.9413	4.73216e-06	-0.618279
RAB3A	MYC_P1P2	226.907	338.524	1.7118e-42	-0.57714
IQCN	MYC_P1P2	1.14565	2.33678	0.000687769	-1.02198
JUND	MYC_P1P2	401.272	545.474	6.21661e-45	-0.442919
PGPEP1	MYC_P1P2	7.12665	10.3805	0.000421474	-0.541951
ISYNA1	MYC_P1P2	93.6291	131.887	6.79533e-20	-0.494235
FKBP8	MYC_P1P2	251.57	337.595	6.99319e-51	-0.424322
REX1BD	MYC_P1P2	91.0591	113.191	6.89433e-17	-0.313848
TMEM59L	MYC_P1P2	168.6	344.955	2.2711e-118	-1.03276
COPE	MYC_P1P2	258.354	315.917	7.58648e-28	-0.290186
SUGP2	MYC_P1P2	68.2109	92.0089	2.05186e-21	-0.431716
NCAN	MYC_P1P2	30.0806	37.7514	0.00170447	-0.327598
NDUFA13	MYC_P1P2	629.951	727.832	1.59559e-25	-0.208362
YJEFN3	MYC_P1P2	6.6675	14.9748	2.18759e-16	-1.16612
LPAR2	MYC_P1P2	17.7524	25.7455	1.30986e-08	-0.536059
ZNF14	MYC_P1P2	9.47825	15.3799	8.99055e-05	-0.697771
ZNF737	MYC_P1P2	20.9832	31.5463	2.88888e-08	-0.588008
ZNF493	MYC_P1P2	29.8186	43.933	0.000521772	-0.558938
AC010615.2	MYC_P1P2	0.926251	2.38822	1.39624e-06	-1.357
ZNF429	MYC_P1P2	33.8282	58.7399	2.7878e-20	-0.795936
ZNF91	MYC_P1P2	55.1075	90.4881	9.18007e-47	-0.715377
ZNF675	MYC_P1P2	20.183	30.2724	0.00102362	-0.584623
AC139769.2	MYC_P1P2	2.78287	4.9081	0.000424187	-0.816354
ZNF254	MYC_P1P2	45.4316	56.3493	1.45296e-05	-0.310642
LINC00662	MYC_P1P2	43.7459	69.9561	1.72034e-30	-0.677178
AC011474.1	MYC_P1P2	0.834845	3.49026	1.88912e-07	-2.0507
C19orf12	MYC_P1P2	38.5361	55.4695	7.09601e-13	-0.525371
TSHZ3	MYC_P1P2	12.2818	29.9052	6.47695e-29	-1.28319
AC025809.1	MYC_P1P2	1.40892	3.89889	5.12014e-05	-1.46197
LRP3	MYC_P1P2	12.2956	17.2728	0.000664082	-0.490026
CEBPG	MYC_P1P2	51.6374	67.9363	9.81398e-05	-0.395699
WTIP	MYC_P1P2	0.427453	2.247	4.89779e-10	-2.36721
SCGB2B2	MYC_P1P2	9.86224	17.6338	5.1506e-10	-0.837709
ZNF302	MYC_P1P2	49.3824	71.8745	5.85227e-29	-0.541393
ZNF181	MYC_P1P2	11.9907	18.58	0.000215439	-0.631409
AC008555.4	MYC_P1P2	0.421369	1.31057	0.00360829	-1.61417
ZNF30-AS1	MYC_P1P2	0.308862	1.0105	0.00280325	-1.67828
ZNF792	MYC_P1P2	1.06519	2.84362	2.88588e-06	-1.4082
GRAMD1A	MYC_P1P2	62.4057	79.8468	1.81351e-20	-0.355507
LGI4	MYC_P1P2	9.86733	25.5247	4.36879e-17	-1.37026
FXYD1	MYC_P1P2	6.5459	14.462	1.53106e-06	-1.14239
FXYD7	MYC_P1P2	141.383	470.033	6.20238e-131	-1.73308
FXYD5	MYC_P1P2	8.58174	16.4042	7.76294e-16	-0.933922
ARHGAP33	MYC_P1P2	25.3265	49.2575	3.15873e-12	-0.959417
APLP1	MYC_P1P2	413.436	883.401	1.16574e-122	-1.09539
LRFN3	MYC_P1P2	18.4057	24.2803	0.00827531	-0.399444
CLIP3	MYC_P1P2	102.216	207.834	7.14032e-105	-1.02374
TBCB	MYC_P1P2	292.05	449.805	1.75827e-118	-0.623069
CAPNS1	MYC_P1P2	111.075	153.402	3.25132e-25	-0.465743
ZFP14	MYC_P1P2	14.9091	21.7023	0.000903999	-0.541355
ZNF529	MYC_P1P2	27.1474	40.7156	0.00105424	-0.584591
ZNF529-AS1	MYC_P1P2	9.37077	14.1068	0.000810283	-0.589636
ZNF382	MYC_P1P2	21.0053	38.5767	2.4173e-10	-0.876662
ZNF461	MYC_P1P2	4.39968	8.34783	0.000341163	-0.922455
ZNF345	MYC_P1P2	9.34681	21.6099	6.79071e-16	-1.20827
ZNF829	MYC_P1P2	4.26052	6.60621	0.00744626	-0.631594
ZNF568	MYC_P1P2	17.5153	26.8834	8.93948e-05	-0.617812
AC010632.1	MYC_P1P2	1.09112	3.04791	2.95873e-06	-1.47358
ZNF585A	MYC_P1P2	15.5814	23.4917	0.000442967	-0.592014
ZNF569	MYC_P1P2	10.6974	17.6742	0.000201854	-0.723852
ZNF570	MYC_P1P2	9.24874	15.5163	4.71707e-06	-0.745827
ZNF793-AS1	MYC_P1P2	8.49322	20.1393	1.71994e-22	-1.24465
ZNF793	MYC_P1P2	8.71611	21.7056	5.45165e-23	-1.31532
ZNF571-AS1	MYC_P1P2	0.572563	1.9712	5.71642e-07	-1.76589
ZNF540	MYC_P1P2	4.88123	13.3617	1.04594e-27	-1.45092
ZNF571	MYC_P1P2	5.64181	9.64853	1.33484e-06	-0.773091
ZFP30	MYC_P1P2	13.3181	23.0218	1.51978e-12	-0.789159
DPF1	MYC_P1P2	13.322	26.5922	4.23661e-18	-0.99665
CATSPERG	MYC_P1P2	8.03611	13.5348	0.00051686	-0.75138
SPRED3	MYC_P1P2	1.90018	3.27402	0.00522296	-0.781753
FAM98C	MYC_P1P2	6.07236	11.3127	1.99408e-07	-0.896511
ECH1	MYC_P1P2	121.667	154.9	1.1432e-14	-0.348378
SIRT2	MYC_P1P2	51.1643	70.1538	8.5645e-18	-0.455306
FBXO27	MYC_P1P2	1.22616	3.93603	5.89968e-12	-1.67454
GMFG	MYC_P1P2	0.461129	1.18785	0.00407329	-1.34626
PAF1	MYC_P1P2	60.7135	76.0524	1.09306e-10	-0.324929
SUPT5H	MYC_P1P2	50.8273	69.5836	8.19944e-21	-0.453065
EID2B	MYC_P1P2	21.5996	31.1407	0.00399009	-0.527593
EID2	MYC_P1P2	61.1577	73.5452	7.81818e-08	-0.266058
ZNF546	MYC_P1P2	4.04975	5.91864	0.00795408	-0.54631
ZNF780B	MYC_P1P2	25.0308	39.4966	1.03407e-06	-0.657812
ZNF780A	MYC_P1P2	9.5303	15.4462	0.000113029	-0.696079
MAP3K10	MYC_P1P2	14.4223	28.2184	2.2282e-15	-0.967849
TTC9B	MYC_P1P2	29.1178	112.698	7.8601e-86	-1.95212
PLD3	MYC_P1P2	748.797	965.718	1.09247e-24	-0.367023
BLVRB	MYC_P1P2	10.377	22.2797	1.2549e-07	-1.10161
EGLN2	MYC_P1P2	58.2151	72.6594	1.54668e-07	-0.319707
AXL	MYC_P1P2	0.151586	1.43578	3.18047e-05	-3.16147
B3GNT8	MYC_P1P2	2.89751	6.58398	5.04296e-05	-1.18137
RABAC1	MYC_P1P2	358.787	431.423	4.57175e-30	-0.265968
ATP1A3	MYC_P1P2	412.814	709.914	3.0408e-119	-0.782136
GRIK5	MYC_P1P2	35.7858	61.2847	2.46938e-35	-0.775974
POU2F2	MYC_P1P2	64.1796	89.6571	4.56593e-10	-0.482238
AC010247.2	MYC_P1P2	7.62983	34.4375	1.792e-86	-2.17278
DEDD2	MYC_P1P2	18.4166	34.211	1.38078e-27	-0.893095
GSK3A	MYC_P1P2	83.1966	103.761	5.1862e-16	-0.318633
ERF	MYC_P1P2	16.5872	27.8571	1.14921e-07	-0.747624
CIC	MYC_P1P2	18.4144	37.3229	5.84692e-16	-1.01883
PAFAH1B3	MYC_P1P2	183.017	343.129	2.95536e-113	-0.906735
PRR19	MYC_P1P2	2.02521	4.54987	1.14159e-05	-1.16382
TMEM145	MYC_P1P2	24.3928	46.7376	3.99666e-16	-0.937847
ZNF575	MYC_P1P2	1.86016	4.01131	0.000184569	-1.1045
IRGQ	MYC_P1P2	30.6344	50.162	9.37e-11	-0.711257
ZNF428	MYC_P1P2	302.953	505.316	6.43191e-114	-0.73807
CADM4	MYC_P1P2	19.3306	60.5544	8.98326e-100	-1.64684
ZNF404	MYC_P1P2	1.69783	2.85107	0.000690604	-0.744386
AC006213.2	MYC_P1P2	8.27821	17.1097	4.0465e-11	-1.04653
AC006213.3	MYC_P1P2	3.07682	8.27792	8.22001e-10	-1.42489
ZNF221	MYC_P1P2	7.81961	11.2631	0.00642248	-0.52587
ZNF155	MYC_P1P2	10.0723	16.9717	1.52163e-05	-0.752159
AC006213.1	MYC_P1P2	1.0636	2.21738	0.000534907	-1.05289
ZNF222	MYC_P1P2	3.89205	7.23155	5.96484e-05	-0.892068
ZNF223	MYC_P1P2	5.25594	9.33542	6.64986e-06	-0.82757
ZNF224	MYC_P1P2	10.6555	17.3126	2.77839e-06	-0.699704
AC021092.1	MYC_P1P2	9.61718	17.7166	3.07081e-12	-0.880733
ZNF226	MYC_P1P2	20.0106	34.3034	1.57244e-09	-0.77729
ZNF235	MYC_P1P2	15.7181	25.0911	0.000723439	-0.674411
ZNF233	MYC_P1P2	4.36927	6.97146	0.00248279	-0.672839
ZNF112	MYC_P1P2	10.5589	17.1725	7.02789e-06	-0.701109
ZNF285	MYC_P1P2	2.20109	3.51164	0.00174362	-0.671492
ZNF229	MYC_P1P2	3.12694	7.71129	1.15369e-16	-1.29949
BCL3	MYC_P1P2	2.12789	4.14465	0.00596164	-0.958537
NECTIN2	MYC_P1P2	55.2046	77.6623	5.98699e-20	-0.492351
CLPTM1	MYC_P1P2	67.9288	100.427	8.98262e-38	-0.563977
GEMIN7-AS1	MYC_P1P2	4.46568	8.31917	0.00125062	-0.896066
MARK4	MYC_P1P2	40.7481	55.752	4.8797e-09	-0.452195
PPP1R37	MYC_P1P2	15.6598	24.0478	0.00394046	-0.618518
RTN2	MYC_P1P2	83.4557	106.791	3.36621e-23	-0.355676
EML2	MYC_P1P2	18.4957	39.9772	5.74577e-12	-1.11157
GIPR	MYC_P1P2	2.8261	7.68012	5.08054e-11	-1.4391
DMPK	MYC_P1P2	10.7804	17.4793	0.00491084	-0.696725
DMWD	MYC_P1P2	32.9027	47.4054	4.36226e-08	-0.526712
SYMPK	MYC_P1P2	45.8561	66.0835	8.00808e-25	-0.527081
IRF2BP1	MYC_P1P2	13.4051	22.3421	1.89622e-06	-0.736551
NOVA2	MYC_P1P2	42.7978	69.4839	2.38444e-28	-0.699013
HIF3A	MYC_P1P2	2.03561	4.75993	4.45467e-06	-1.22143
PNMA8C	MYC_P1P2	3.62516	10.5216	3.51455e-18	-1.53464
PNMA8A	MYC_P1P2	25.482	51.0828	1.55612e-24	-1.00308
PNMA8B	MYC_P1P2	3.47042	10.9355	6.007e-19	-1.653
AC011484.1	MYC_P1P2	0.421874	1.12482	0.00794	-1.39378
CALM3	MYC_P1P2	421.158	520.551	3.7117e-33	-0.305672
GNG8	MYC_P1P2	2.31451	14.5246	9.0412e-14	-2.64449
DACT3	MYC_P1P2	17.4428	38.6723	2.78247e-53	-1.14821
DACT3-AS1	MYC_P1P2	1.3862	3.9111	2.78214e-07	-1.48976
STRN4	MYC_P1P2	50.3079	62.0594	1.48742e-05	-0.30281
ARHGAP35	MYC_P1P2	59.4866	97.9866	2.24545e-51	-0.719924
TMEM160	MYC_P1P2	102.479	126.112	1.30512e-14	-0.299344
BBC3	MYC_P1P2	16.8452	33.7592	2.19058e-20	-1.00251
INAFM1	MYC_P1P2	209.554	267.253	4.36164e-17	-0.350869
C5AR1	MYC_P1P2	1.89511	4.63911	2.84091e-06	-1.28708
MEIS3	MYC_P1P2	83.2913	127.894	1.61373e-46	-0.618645
SELENOW	MYC_P1P2	406.956	535.175	3.56221e-48	-0.395129
PLA2G4C	MYC_P1P2	2.65636	7.92623	4.79051e-13	-1.57358
EMP3	MYC_P1P2	21.4286	56.5272	0.00498343	-1.39899
CYTH2	MYC_P1P2	46.7792	69.3858	3.92688e-22	-0.568673
LMTK3	MYC_P1P2	8.6434	23.2916	5.89e-44	-1.42909
CA11	MYC_P1P2	10.4803	22.9521	1.33019e-12	-1.1302
HSD17B14	MYC_P1P2	2.30442	5.14166	0.000295739	-1.15439
PPP1R15A	MYC_P1P2	25.6002	46.7969	2.14833e-06	-0.870001
LIN7B	MYC_P1P2	36.8382	76.477	1.947e-71	-1.05362
PPFIA3	MYC_P1P2	42.9658	57.0553	0.000204727	-0.409088
CCDC155	MYC_P1P2	0.431975	2.5008	3.9544e-09	-2.50611
PTH2	MYC_P1P2	3.86452	19.7254	1.26146e-06	-2.3487
GFY	MYC_P1P2	0.826462	3.67686	1.05478e-10	-2.14002
SLC17A7	MYC_P1P2	119.969	176.359	4.20882e-07	-0.555809
PRR12	MYC_P1P2	18.8959	31.8083	1.4308e-06	-0.751018
SCAF1	MYC_P1P2	45.6571	69.8645	7.68865e-28	-0.613612
CPT1C	MYC_P1P2	36.3073	62.3152	3.43192e-38	-0.779157
AP2A1	MYC_P1P2	47.7192	67.716	3.53855e-26	-0.504838
AC006942.1	MYC_P1P2	0.387794	1.67086	4.85059e-06	-2.0791
PTOV1	MYC_P1P2	342.993	418.441	6.92846e-30	-0.286838
TBC1D17	MYC_P1P2	28.6727	41.539	5.8803e-05	-0.534632
KCNC3	MYC_P1P2	10.7907	18.8245	8.07458e-09	-0.802249
NR1H2	MYC_P1P2	18.5628	26.9189	0.00748191	-0.53596
FAM71E1	MYC_P1P2	4.57246	7.45201	1.89641e-05	-0.703443
EMC10	MYC_P1P2	74.7865	106.389	1.21203e-33	-0.508444
LRRC4B	MYC_P1P2	13.7027	40.5363	4.17546e-69	-1.56406
SYT3	MYC_P1P2	12.3983	23.6425	9.2276e-19	-0.930684
C19orf81	MYC_P1P2	22.5806	36.8519	3.59553e-05	-0.706406
SHANK1	MYC_P1P2	5.96968	12.5913	2.91925e-15	-1.07543
IGLON5	MYC_P1P2	3.98867	13.7113	6.07019e-40	-1.77883
VSIG10L	MYC_P1P2	2.09494	4.34217	2.68267e-05	-1.04796
ZNF175	MYC_P1P2	3.37304	5.43721	0.00729721	-0.687195
ZNF577	MYC_P1P2	8.84691	14.9927	0.000219697	-0.760347
ZNF613	MYC_P1P2	5.1375	7.772	0.00972939	-0.596269
ZNF350-AS1	MYC_P1P2	1.84252	3.50594	0.00313316	-0.92442
ZNF350	MYC_P1P2	6.04249	9.43132	0.000227798	-0.64146
ZNF615	MYC_P1P2	4.10152	8.87699	1.21403e-10	-1.11202
ZNF432	MYC_P1P2	5.44575	9.1404	0.000411222	-0.746056
ZNF841	MYC_P1P2	4.37494	7.04173	0.00115861	-0.685419
ZNF836	MYC_P1P2	4.24794	9.77506	4.47052e-10	-1.20043
PPP2R1A	MYC_P1P2	412.005	495.865	4.91203e-31	-0.267281
ZNF610	MYC_P1P2	9.80296	15.7345	9.18321e-10	-0.682087
ZNF528-AS1	MYC_P1P2	3.4183	6.02893	0.000109015	-0.8168
ZNF528	MYC_P1P2	5.18236	8.28071	0.000281038	-0.675105
ZNF83	MYC_P1P2	45.1753	91.4055	2.70172e-18	-1.01659
ZNF600	MYC_P1P2	0.447607	1.85956	0.000878412	-2.03052
ZNF468	MYC_P1P2	4.39745	6.66995	0.00646802	-0.599892
ZNF415	MYC_P1P2	5.14999	9.62698	4.58867e-06	-0.901213
ZNF665	MYC_P1P2	2.25139	4.74678	1.9264e-05	-1.07277
ZNF677	MYC_P1P2	17.2104	28.3226	5.58418e-10	-0.718346
ZNF525	MYC_P1P2	1.69504	3.52473	1.2605e-05	-1.05179
MYADM	MYC_P1P2	29.4583	43.3146	0.000218034	-0.556024
CACNG7	MYC_P1P2	17.2388	42.8066	3.59991e-40	-1.31167
CACNG8	MYC_P1P2	4.29722	15.0735	3.2008e-31	-1.80814
MBOAT7	MYC_P1P2	33.0252	45.2894	0.000270268	-0.455487
TTYH1	MYC_P1P2	17.1684	50.7429	0.000407566	-1.5629
LENG8	MYC_P1P2	50.6838	62.893	0.00184207	-0.31132
CDC42EP5	MYC_P1P2	0.714184	3.23967	0.00179171	-2.16587
AC011476.3	MYC_P1P2	0.639901	2.05805	1.5012e-06	-1.66998
SYT5	MYC_P1P2	9.38248	29.3187	4.09263e-38	-1.64274
PTPRH	MYC_P1P2	3.05989	9.67043	2.61748e-12	-1.65689
BRSK1	MYC_P1P2	28.6456	46.096	5.98498e-15	-0.686139
SHISA7	MYC_P1P2	2.54699	4.31111	0.00624946	-0.756957
ZNF579	MYC_P1P2	41.3458	53.944	2.76636e-05	-0.38364
ZNF865	MYC_P1P2	6.36653	9.55313	0.00131408	-0.584712
EPN1	MYC_P1P2	136.51	155.652	9.01455e-10	-0.189301
ZNF582-AS1	MYC_P1P2	4.21913	8.44905	1.29997e-08	-1.00014
ZNF583	MYC_P1P2	11.0178	18.6795	4.20589e-06	-0.761078
ZNF667	MYC_P1P2	0.657638	1.63986	0.0085358	-1.30521
ZNF471	MYC_P1P2	1.91061	3.12222	0.00919577	-0.70562
ZFP28	MYC_P1P2	2.19363	4.80095	5.98427e-06	-1.12644
AC005498.3	MYC_P1P2	1.25668	2.57763	0.00138999	-1.03058
ZNF470	MYC_P1P2	3.25148	6.25977	3.12679e-07	-0.942883
ZNF264	MYC_P1P2	7.29076	15.1504	2.69944e-07	-1.05419
ZNF805	MYC_P1P2	7.65675	11.935	0.000281257	-0.639714
ZNF543	MYC_P1P2	6.17787	10.0927	0.00169565	-0.707229
ZNF547	MYC_P1P2	1.68032	4.18283	1.03389e-07	-1.31063
ZNF772	MYC_P1P2	10.5588	17.9098	7.64247e-07	-0.761745
ZNF549	MYC_P1P2	8.14025	12.935	0.00144487	-0.667476
ZNF416	MYC_P1P2	4.19182	7.01258	0.00406092	-0.740987
ZNF211	MYC_P1P2	7.59259	12.4492	0.003666	-0.712655
ZNF154	MYC_P1P2	7.36408	16.4465	9.38318e-12	-1.15813
ZNF671	MYC_P1P2	5.25937	11.0823	2.68441e-19	-1.07386
ZNF776	MYC_P1P2	9.27656	15.3923	5.70341e-06	-0.72993
ZNF606	MYC_P1P2	27.1087	40.7305	3.70602e-06	-0.587175
AC008969.1	MYC_P1P2	12.3765	20.8299	9.42527e-12	-0.750576
ZSCAN1	MYC_P1P2	0.454537	1.7745	3.21396e-06	-1.94165
ZNF135	MYC_P1P2	1.52273	3.42064	3.76449e-06	-1.16237
ZSCAN18	MYC_P1P2	15.0953	41.1511	3.86989e-37	-1.44623
ZNF329	MYC_P1P2	5.23697	13.7726	5.51321e-26	-1.39329
ZNF274	MYC_P1P2	12.6738	22.2023	9.69248e-06	-0.808369
ERVK3-1	MYC_P1P2	67.1469	80.727	2.67035e-09	-0.265696
A1BG-AS1	MYC_P1P2	14.2782	21.3742	0.00123378	-0.581721
AC012313.2	MYC_P1P2	0.666848	1.55676	0.00860831	-1.21089
C20orf96	MYC_P1P2	31.301	45.5559	0.000234949	-0.541286
SOX12	MYC_P1P2	48.235	66.6871	1.02734e-11	-0.467246
NRSN2	MYC_P1P2	67.3042	88.4045	1.28186e-19	-0.393373
TBC1D20	MYC_P1P2	38.7608	52.6881	0.00104181	-0.442782
SCRT2	MYC_P1P2	5.78162	11.6446	4.33502e-08	-1.00886
RSPO4	MYC_P1P2	0.239812	1.09337	0.000120994	-2.14299
TMEM74B	MYC_P1P2	1.50546	6.28793	5.10436e-14	-2.05512
SNPH	MYC_P1P2	9.80579	19.7792	2.88209e-11	-1.01154
NSFL1C	MYC_P1P2	83.5834	115.93	9.15523e-38	-0.471911
EBF4	MYC_P1P2	5.20435	17.684	5.90584e-20	-1.7627
PTPRA	MYC_P1P2	67.3492	115.868	1.59144e-62	-0.782658
LZTS3	MYC_P1P2	20.5072	58.5225	8.51904e-106	-1.5124
DDRGK1	MYC_P1P2	54.2971	69.6178	5.55936e-13	-0.358523
C20orf194	MYC_P1P2	34.9581	75.5664	7.12509e-72	-1.11189
ATRN	MYC_P1P2	28.3222	47.4442	8.83379e-08	-0.744094
RNF24	MYC_P1P2	38.8738	54.8271	2.9843e-05	-0.495981
PRNP	MYC_P1P2	34.9704	65.0483	4.29161e-38	-0.895186
SLC23A2	MYC_P1P2	15.9705	28.7012	2.13738e-14	-0.845303
CDS2	MYC_P1P2	56.179	105.865	2.83293e-79	-0.914
CHGB	MYC_P1P2	99.3715	171.526	1.06253e-28	-0.787462
BMP2	MYC_P1P2	1.50983	4.00516	0.000234313	-1.40155
TMX4	MYC_P1P2	48.98	129.82	5.43102e-103	-1.40607
AL021396.1	MYC_P1P2	0.363067	1.16682	0.00360703	-1.65738
PLCB1	MYC_P1P2	127.181	216.279	2.51195e-42	-0.765959
PLCB4	MYC_P1P2	90.0997	107.238	0.0018718	-0.251203
LAMP5	MYC_P1P2	0.24121	2.44858	8.86659e-05	-3.29086
PAK5	MYC_P1P2	8.06453	30.5428	7.7013e-52	-1.91985
SNAP25	MYC_P1P2	95.252	169.495	1.72326e-74	-0.831353
JAG1	MYC_P1P2	5.67409	12.7236	5.2463e-06	-1.16364
BTBD3	MYC_P1P2	16.5783	29.1543	1.58352e-08	-0.814034
MACROD2	MYC_P1P2	31.0202	82.1775	8.70212e-68	-1.40525
FLRT3	MYC_P1P2	2.30489	7.83254	6.59332e-12	-1.76037
MACROD2-AS1	MYC_P1P2	0.359142	1.3214	4.97498e-05	-1.85069
PCSK2	MYC_P1P2	7.5385	21.3361	4.35281e-21	-1.49971
DSTN	MYC_P1P2	200.237	274.705	6.80529e-44	-0.456152
DZANK1	MYC_P1P2	7.81384	12.7558	0.000638082	-0.706331
RBBP9	MYC_P1P2	6.78624	11.5671	5.21846e-06	-0.768468
RIN2	MYC_P1P2	44.1509	59.9445	9.45151e-06	-0.441099
NAPB	MYC_P1P2	49.2817	75.4499	7.34616e-30	-0.614367
CST3	MYC_P1P2	397.83	475.343	1.6249e-07	-0.256809
PYGB	MYC_P1P2	42.6875	81.6369	2.64689e-71	-0.935249
ABHD12	MYC_P1P2	85.6498	110.861	5.15124e-10	-0.372189
AL390198.1	MYC_P1P2	6.16516	15.1426	1.00985e-20	-1.29501
BCL2L1	MYC_P1P2	31.9915	55.7237	5.47871e-31	-0.80041
FOXS1	MYC_P1P2	0.40752	3.23254	0.000225946	-2.95721
DUSP15	MYC_P1P2	7.06675	16.5298	1.37424e-23	-1.22479
TTLL9	MYC_P1P2	1.58105	4.45062	3.89599e-08	-1.48726
AL031658.1	MYC_P1P2	0.589332	1.58244	0.00307124	-1.40981
KIF3B	MYC_P1P2	37.24	59.8914	1.57241e-24	-0.68535
ASXL1	MYC_P1P2	40.3569	55.3507	1.63849e-09	-0.455688
NOL4L	MYC_P1P2	26.9413	56.9314	2.39525e-49	-1.07912
AL034550.1	MYC_P1P2	1.97445	4.99879	3.09891e-10	-1.33572
COMMD7	MYC_P1P2	65.6948	105.831	3.23424e-46	-0.687823
AL035071.1	MYC_P1P2	4.15525	6.28012	0.00540998	-0.594686
CHMP4B	MYC_P1P2	33.6639	51.9986	8.02878e-13	-0.627119
RALY	MYC_P1P2	213.016	258.257	3.80917e-21	-0.277839
ITCH	MYC_P1P2	44.5718	57.0105	0.00363813	-0.355025
DYNLRB1	MYC_P1P2	36.2302	54.9974	1.14925e-07	-0.602034
MAP1LC3A	MYC_P1P2	91.7842	193.936	1.27436e-87	-1.07918
NCOA6	MYC_P1P2	41.2184	61.1906	7.15725e-20	-0.569908
GGT7	MYC_P1P2	36.4293	54.2047	1.18997e-09	-0.573188
ACSS2	MYC_P1P2	13.0978	18.1342	0.00451141	-0.46909
TRPC4AP	MYC_P1P2	50.095	76.3158	5.49284e-30	-0.607215
MMP24OS	MYC_P1P2	81.9029	101.467	7.69496e-11	-0.308987
MMP24	MYC_P1P2	8.89136	20.1163	4.9009e-23	-1.17699
NORAD	MYC_P1P2	156.061	241.672	1.80031e-37	-0.630905
EPB41L1	MYC_P1P2	29.5055	89.0784	4.45101e-161	-1.59377
DLGAP4	MYC_P1P2	58.4993	97.8623	7.51865e-58	-0.742234
SOGA1	MYC_P1P2	54.4628	73.282	9.11443e-15	-0.428119
MROH8	MYC_P1P2	10.3301	16.5805	0.000213796	-0.682101
SRC	MYC_P1P2	5.74379	14.7138	2.27835e-14	-1.35557
BLCAP	MYC_P1P2	93.1172	169.201	3.20475e-68	-0.861548
NNAT	MYC_P1P2	1445.77	1910.89	1.6166e-53	-0.402397
VSTM2L	MYC_P1P2	25.9177	75.8778	9.18636e-52	-1.54937
RALGAPB	MYC_P1P2	31.5538	48.0885	0.00107487	-0.607721
MAFB	MYC_P1P2	4.41144	22.9946	1.67667e-46	-2.37934
PLCG1	MYC_P1P2	66.9542	93.4009	7.86546e-31	-0.480202
CHD6	MYC_P1P2	52.0929	70.4279	2.50623e-10	-0.434988
PTPRT	MYC_P1P2	1.67126	13.5699	7.16245e-14	-3.01386
L3MBTL1	MYC_P1P2	5.17035	13.2513	2.62808e-25	-1.3561
IFT52	MYC_P1P2	47.2752	63.0907	9.14623e-10	-0.416266
OSER1-DT	MYC_P1P2	13.5421	20.365	0.00105858	-0.58828
GDAP1L1	MYC_P1P2	213.205	259.898	9.82008e-14	-0.285691
SERINC3	MYC_P1P2	74.6817	122.377	1.67111e-55	-0.712437
PKIG	MYC_P1P2	35.853	58.87	1.50531e-27	-0.71528
YWHAB	MYC_P1P2	362.645	467.105	2.15231e-58	-0.365181
TP53TG5	MYC_P1P2	0.444116	1.1607	0.00182833	-1.36624
DBNDD2	MYC_P1P2	8.09804	14.2942	2.02372e-05	-0.819016
WFDC2	MYC_P1P2	0.558155	2.91402	0.000259132	-2.3636
ZSWIM3	MYC_P1P2	4.0521	7.08591	1.41717e-05	-0.804762
SLC12A5	MYC_P1P2	25.4368	42.4946	1.53589e-05	-0.740133
AL133227.1	MYC_P1P2	2.44949	3.9551	0.00239581	-0.688996
ELMO2	MYC_P1P2	23.1271	41.7094	2.6945e-21	-0.850511
ZMYND8	MYC_P1P2	79.1808	117.963	3.31495e-41	-0.575049
NCOA3	MYC_P1P2	17.0567	31.5283	1.74904e-12	-0.885924
SULF2	MYC_P1P2	42.0339	135.164	7.97715e-79	-1.68485
AL354813.1	MYC_P1P2	0.856708	3.07542	8.23543e-10	-1.83185
LINC01522	MYC_P1P2	1.11999	3.14225	3.41227e-08	-1.48007
PREX1	MYC_P1P2	209.135	280.129	1.0615e-07	-0.421644
STAU1	MYC_P1P2	83.4857	106.314	1.2968e-20	-0.348694
KCNB1	MYC_P1P2	12.4169	30.8023	6.88484e-22	-1.31004
B4GALT5	MYC_P1P2	29.3266	44.5176	0.000594031	-0.601997
SPATA2	MYC_P1P2	5.07813	8.2395	0.00540702	-0.697169
PTPN1	MYC_P1P2	56.0929	73.9828	2.19405e-18	-0.399309
PARD6B	MYC_P1P2	4.68996	8.68593	1.11847e-05	-0.887693
BCAS4	MYC_P1P2	10.9715	15.4367	0.00372872	-0.49222
ADNP	MYC_P1P2	60.1361	85.2324	1.24972e-23	-0.503102
ATP9A	MYC_P1P2	24.6723	60.0706	1.07614e-65	-1.28342
TSHZ2	MYC_P1P2	86.3979	172.736	1.72232e-56	-0.999419
AL109930.1	MYC_P1P2	9.94378	18.8188	1.10786e-09	-0.919628
DOK5	MYC_P1P2	7.64395	25.8885	1.01996e-49	-1.75859
TFAP2C	MYC_P1P2	0.279722	1.73166	0.000382	-2.58772
NKILA	MYC_P1P2	3.76749	9.78624	8.11613e-10	-1.3748
RAB22A	MYC_P1P2	23.9396	42.6838	8.08789e-17	-0.834021
VAPB	MYC_P1P2	59.7001	79.892	8.952e-19	-0.420256
GNAS	MYC_P1P2	1415.13	2312.55	1.11423e-138	-0.708551
PHACTR3	MYC_P1P2	4.53865	14.4613	2.24784e-28	-1.66968
SYCP2	MYC_P1P2	0.351835	1.38058	1.00345e-05	-1.94229
PPP1R3D	MYC_P1P2	1.16001	2.71664	0.000565019	-1.2206
CDH4	MYC_P1P2	8.69699	18.2734	6.57606e-07	-1.07029
LSM14B	MYC_P1P2	28.9693	43.4733	0.00010268	-0.58544
OSBPL2	MYC_P1P2	16.2572	24.7964	0.00181327	-0.608751
COL9A3	MYC_P1P2	1.69697	4.91621	0.00205129	-1.52904
DIDO1	MYC_P1P2	57.4006	69.157	1.17361e-06	-0.268768
EEF1A2	MYC_P1P2	667.231	802.419	7.78308e-22	-0.266166
PPDPF	MYC_P1P2	719.659	929.799	1.90022e-48	-0.3696
LIME1	MYC_P1P2	1.21741	2.8617	0.000179166	-1.22629
ZNF512B	MYC_P1P2	15.8412	34.7914	3.27181e-15	-1.13455
SAMD10	MYC_P1P2	1.76849	6.56175	2.25082e-15	-1.88562
PRPF6	MYC_P1P2	76.8012	103.051	4.31832e-24	-0.424109
TCEA2	MYC_P1P2	102.537	173.671	4.08759e-62	-0.76016
OPRL1	MYC_P1P2	2.61844	6.0277	9.80074e-09	-1.19979
FP236315.1	MYC_P1P2	2.70914	4.9221	7.35579e-05	-0.859052
TPTE	MYC_P1P2	1.73349	3.24375	0.00212325	-0.900125
RBM11	MYC_P1P2	0.266159	1.22088	2.28961e-05	-2.15612
HSPA13	MYC_P1P2	42.4527	71.2446	1.37252e-36	-0.746785
SAMSN1	MYC_P1P2	1.81266	8.72242	3.1177e-10	-2.26033
NRIP1	MYC_P1P2	54.0712	74.8199	1.41004e-11	-0.468488
CXADR	MYC_P1P2	29.0878	93.8903	2.3088e-113	-1.69022
NCAM2	MYC_P1P2	16.6481	51.9603	1.50208e-39	-1.64147
AP000459.1	MYC_P1P2	0.217698	2.54532	0.00652804	-3.48831
APP	MYC_P1P2	697.15	1372.43	1.92287e-182	-0.977181
AP000229.1	MYC_P1P2	1.58406	4.43274	5.07831e-10	-1.47874
ADAMTS5	MYC_P1P2	9.0969	16.8335	8.37498e-05	-0.887165
BACH1	MYC_P1P2	48.0778	61.4545	0.00220084	-0.354081
GRIK1	MYC_P1P2	21.391	67.623	5.40437e-15	-1.66005
TIAM1	MYC_P1P2	15.5491	25.7116	0.000302327	-0.725217
SOD1	MYC_P1P2	310.098	374.196	2.58202e-20	-0.271061
URB1-AS1	MYC_P1P2	3.69036	6.25989	0.00172343	-0.760777
EVA1C	MYC_P1P2	0.992002	6.55852	2.69448e-16	-2.71268
SYNJ1	MYC_P1P2	16.9077	38.2065	1.15308e-24	-1.17566
PAXBP1-AS1	MYC_P1P2	5.72377	11.0857	2.62925e-05	-0.952438
C21orf62-AS1	MYC_P1P2	4.52695	7.75464	0.00250807	-0.775197
C21orf62	MYC_P1P2	1.30741	6.77649	5.68087e-11	-2.36496
IFNAR1	MYC_P1P2	27.3912	41.6929	0.00162711	-0.605908
TMEM50B	MYC_P1P2	27.7059	48.7365	3.81007e-06	-0.814585
DNAJC28	MYC_P1P2	4.51275	6.75419	0.00974537	-0.580716
SON	MYC_P1P2	206.341	256.122	4.90378e-18	-0.311786
CRYZL1	MYC_P1P2	46.6822	57.3636	0.00939282	-0.297206
ITSN1	MYC_P1P2	64.5297	100.23	4.25506e-39	-0.635197
MRPS6	MYC_P1P2	143.385	176.704	1.76173e-12	-0.301421
SLC5A3	MYC_P1P2	19.6523	43.0049	1.78805e-21	-1.12941
RCAN1	MYC_P1P2	30.0745	46.0734	0.00143753	-0.615226
AP000704.1	MYC_P1P2	1.78892	3.07055	0.00362587	-0.776061
PIGP	MYC_P1P2	69.6951	80.4708	2.31615e-06	-0.207381
TTC3	MYC_P1P2	409.621	648.753	1.75009e-101	-0.663368
TTC3-AS1	MYC_P1P2	0.492598	1.22014	0.00952963	-1.29135
DYRK1A	MYC_P1P2	55.5711	72.8555	2.29843e-13	-0.390641
ETS2	MYC_P1P2	7.92179	12.9894	0.00249094	-0.712726
BRWD1	MYC_P1P2	72.3984	110.34	1.33071e-47	-0.607853
GET1	MYC_P1P2	91.7451	161.359	1.51226e-103	-0.814499
PCP4	MYC_P1P2	17.5448	107.557	2.63467e-32	-2.6153
DSCAM	MYC_P1P2	22.2015	62.0594	4.23999e-48	-1.48258
ABCG1	MYC_P1P2	1.83312	7.05335	1.4555e-18	-1.9382
RSPH1	MYC_P1P2	0.751577	1.62816	0.00859458	-1.10502
SLC37A1	MYC_P1P2	5.51555	16.3067	2.75684e-36	-1.56216
PKNOX1	MYC_P1P2	21.0486	30.4891	0.0050567	-0.534355
LRRC3	MYC_P1P2	2.5617	6.49505	7.60972e-13	-1.33884
LINC00205	MYC_P1P2	15.0097	26.6475	2.64304e-08	-0.827686
PCBP3	MYC_P1P2	96.7738	119.976	8.31946e-10	-0.310031
COL6A1	MYC_P1P2	178.995	216.727	1.62773e-43	-0.275943
COL6A2	MYC_P1P2	8.45808	33.6596	1.06929e-18	-1.99134
S100B	MYC_P1P2	0.398628	2.55998	0.000146805	-2.6529
PRMT2	MYC_P1P2	83.1586	140.773	8.42761e-92	-0.759365
TMEM121B	MYC_P1P2	6.30243	9.84379	0.000353523	-0.642484
CECR2	MYC_P1P2	110.454	139.269	9.17831e-14	-0.334404
ATP6V1E1	MYC_P1P2	55.3951	68.3961	2.34094e-09	-0.304105
TMEM191B	MYC_P1P2	1.06105	2.59744	3.97807e-06	-1.28361
DGCR6	MYC_P1P2	3.24663	7.36791	1.35577e-08	-1.17983
DGCR9	MYC_P1P2	10.2725	21.5712	9.29643e-10	-1.06959
UFD1	MYC_P1P2	81.4054	95.7121	5.61092e-06	-0.23355
CLDN5	MYC_P1P2	4.18191	12.3995	4.00889e-05	-1.56576
SEPTIN5	MYC_P1P2	29.7564	60.8567	9.88436e-47	-1.03197
GP1BB	MYC_P1P2	1.50682	4.14605	3.59358e-06	-1.45416
ARVCF	MYC_P1P2	17.395	40.6413	1.31848e-23	-1.2238
DGCR6L	MYC_P1P2	50.2623	63.1176	1.83295e-05	-0.328508
PI4KA	MYC_P1P2	75.8888	124.329	3.08824e-74	-0.712132
HIC2	MYC_P1P2	60.5113	68.4746	0.00878624	-0.178337
TMEM191C	MYC_P1P2	1.04627	2.94243	4.16912e-05	-1.48292
YPEL1	MYC_P1P2	10.4191	21.5179	1.5174e-18	-1.0456
MAPK1	MYC_P1P2	59.4166	87.2471	1.62791e-24	-0.554164
AC245060.5	MYC_P1P2	15.0408	25.8793	6.00929e-10	-0.782518
RSPH14	MYC_P1P2	2.046	3.24052	0.00633575	-0.660831
GNAZ	MYC_P1P2	20.4051	34.29	5.80461e-06	-0.748576
SLC2A11	MYC_P1P2	23.3139	33.7202	0.0096139	-0.532233
SPECC1L	MYC_P1P2	87.17	109.113	6.73251e-17	-0.323891
LRRC75B	MYC_P1P2	15.6707	27.4946	1.04005e-09	-0.810686
SGSM1	MYC_P1P2	1.36833	3.35672	0.000327258	-1.28843
GRK3	MYC_P1P2	22.9711	38.7207	2.90133e-06	-0.753027
SEZ6L	MYC_P1P2	213.652	311.102	1.68696e-08	-0.542104
Z95115.1	MYC_P1P2	7.01094	11.7553	0.000557201	-0.744802
TPST2	MYC_P1P2	8.70316	14.1569	0.0029226	-0.701261
MIAT	MYC_P1P2	55.2178	101.845	1.17129e-35	-0.883052
Z99774.1	MYC_P1P2	2.88343	4.80339	0.00666434	-0.734275
MN1	MYC_P1P2	8.60845	13.4173	0.000652364	-0.639668
TTC28	MYC_P1P2	129.547	182.071	8.74164e-21	-0.490995
RASL10A	MYC_P1P2	0.665989	4.78064	9.5203e-10	-2.82515
NF2	MYC_P1P2	23.1959	32.2738	0.00709831	-0.476319
MTMR3	MYC_P1P2	26.9888	44.6647	1.26887e-09	-0.726562
TBC1D10A	MYC_P1P2	7.24706	15.1792	1.54052e-09	-1.06559
CCDC157	MYC_P1P2	10.7338	15.0157	0.00650729	-0.483929
RNF215	MYC_P1P2	14.6552	20.886	0.00285725	-0.510827
SEC14L2	MYC_P1P2	1.05148	2.05671	0.00396615	-0.96126
TCN2	MYC_P1P2	3.02325	7.23179	2.38961e-15	-1.25548
DUSP18	MYC_P1P2	11.0204	22.5886	1.10358e-10	-1.03475
OSBP2	MYC_P1P2	20.7378	29.4096	1.84069e-06	-0.503819
MORC2-AS1	MYC_P1P2	0.702253	1.55544	0.00763413	-1.1361
MORC2	MYC_P1P2	15.0301	26.0961	9.99909e-07	-0.795572
TUG1	MYC_P1P2	35.4671	55.5985	2.13233e-15	-0.648418
SELENOM	MYC_P1P2	19.6971	48.0074	8.15415e-13	-1.28484
INPP5J	MYC_P1P2	5.06374	10.3184	3.94907e-06	-1.0255
LIMK2	MYC_P1P2	18.7281	31.1049	3.82332e-08	-0.731635
PIK3IP1	MYC_P1P2	5.44645	10.6385	3.39771e-07	-0.964619
EIF4ENIF1	MYC_P1P2	20.3528	30.4961	0.000272251	-0.583164
PRR14L	MYC_P1P2	54.181	63.701	0.00577061	-0.23349
YWHAH	MYC_P1P2	249.403	375.66	5.11196e-66	-0.590931
RFPL2	MYC_P1P2	0.71859	2.01866	5.65824e-07	-1.47735
SLC5A4-AS1	MYC_P1P2	5.65164	10.2272	0.000279516	-0.854532
FBXO7	MYC_P1P2	64.8542	83.7179	7.95683e-12	-0.368287
SYN3	MYC_P1P2	32.3722	101.401	2.25279e-38	-1.64695
LINC01640	MYC_P1P2	0.338822	1.29918	0.00542574	-1.9081
LARGE1	MYC_P1P2	66.3176	142.799	1.45498e-46	-1.1064
LARGE-AS1	MYC_P1P2	1.27459	2.37163	0.00111318	-0.890647
TOM1	MYC_P1P2	28.8783	45.5883	0.000333931	-0.658494
MB	MYC_P1P2	0.69612	2.42931	0.000294881	-1.78849
RBFOX2	MYC_P1P2	206.344	322.48	9.59625e-95	-0.64413
APOL2	MYC_P1P2	0.669363	3.53672	1.75313e-12	-2.38423
AL022313.4	MYC_P1P2	0.969612	2.47155	6.60822e-07	-1.34096
IFT27	MYC_P1P2	55.0706	74.3735	1.89935e-17	-0.433439
PDXP	MYC_P1P2	162.763	180.918	0.00290306	-0.152556
TRIOBP	MYC_P1P2	19.5422	33.4116	5.49404e-08	-0.773452
H1F0	MYC_P1P2	209.663	366.224	1.31496e-47	-0.804624
C22orf23	MYC_P1P2	0.531712	1.57588	0.00423729	-1.54969
PICK1	MYC_P1P2	15.0828	25.5104	1.42882e-07	-0.757785
CSNK1E	MYC_P1P2	126.676	186.719	6.38353e-40	-0.559694
DDX17	MYC_P1P2	242.456	317.705	1.00496e-43	-0.389948
FAM227A	MYC_P1P2	5.70821	9.5301	4.6243e-05	-0.738441
JOSD1	MYC_P1P2	13.2439	18.5062	0.00423418	-0.482368
SUN2	MYC_P1P2	19.0858	36.1341	3.23474e-20	-0.920508
NPTXR	MYC_P1P2	11.5484	28.4306	4.96556e-33	-1.29901
APOBEC3F	MYC_P1P2	0.350189	1.23339	0.00226879	-1.78745
CBX7	MYC_P1P2	1.14369	3.39705	1.11522e-06	-1.56226
MGAT3	MYC_P1P2	5.29121	9.60667	1.93145e-05	-0.859216
TNRC6B	MYC_P1P2	84.0635	148.314	3.33165e-69	-0.819029
SGSM3	MYC_P1P2	55.3564	65.9086	4.39467e-05	-0.251677
MRTFA	MYC_P1P2	42.2238	73.9582	3.11422e-47	-0.808508
MCHR1	MYC_P1P2	2.00586	11.2172	1.12871e-16	-2.47754
EP300	MYC_P1P2	39.0372	55.5154	1.11097e-08	-0.507931
CHADL	MYC_P1P2	0.393264	1.02554	0.00360074	-1.36058
CSDC2	MYC_P1P2	7.11462	10.6468	0.00595635	-0.580893
PMM1	MYC_P1P2	34.9841	51.7013	1.19767e-08	-0.563368
SREBF2	MYC_P1P2	115.599	156.817	5.38202e-25	-0.43992
LINC00634	MYC_P1P2	3.98112	7.47698	5.73985e-06	-0.907589
SEPTIN3	MYC_P1P2	35.1785	79.1163	2.23472e-72	-1.16905
WBP2NL	MYC_P1P2	1.47446	2.86961	0.00821588	-0.955934
SMDT1	MYC_P1P2	250.972	312.883	3.65502e-29	-0.318084
CYP2D6	MYC_P1P2	1.07844	2.4847	0.000565094	-1.1966
CYB5R3	MYC_P1P2	170.296	209.838	3.09424e-21	-0.301215
A4GALT	MYC_P1P2	1.25894	5.6174	3.95344e-09	-2.14885
ARFGAP3	MYC_P1P2	23.4059	39.7401	5.67365e-05	-0.763468
PACSIN2	MYC_P1P2	35.6919	49.6793	0.00397524	-0.476934
TTLL1	MYC_P1P2	20.1478	34.0582	1.48358e-13	-0.75709
SCUBE1	MYC_P1P2	3.18331	9.43982	6.43876e-10	-1.56523
SULT4A1	MYC_P1P2	50.2755	75.1029	1.09359e-27	-0.578919
RTL6	MYC_P1P2	20.5796	30.6292	4.30088e-06	-0.573465
PHF21B	MYC_P1P2	73.4714	92.1939	2.435e-10	-0.32745
ATXN10	MYC_P1P2	150.137	192.343	2.04396e-35	-0.357384
PANX2	MYC_P1P2	0.799589	3.07942	1.33342e-07	-1.93207
MAPK11	MYC_P1P2	8.49917	20.6562	1.5716e-30	-1.28019
PLXNB2	MYC_P1P2	15.7006	24.4479	0.000189855	-0.638564
DENND6B	MYC_P1P2	14.4189	31.4654	8.31914e-19	-1.12527
SBF1	MYC_P1P2	27.2414	41.4965	1.33013e-06	-0.607008
CPT1B	MYC_P1P2	4.78715	8.61021	1.35373e-05	-0.845546
CHKB	MYC_P1P2	55.3044	71.0541	6.18518e-10	-0.361466
MAPK8IP2	MYC_P1P2	73.3463	98.0009	2.29859e-23	-0.418021
ARSA	MYC_P1P2	11.2657	17.6895	0.00138006	-0.65049
RABL2B	MYC_P1P2	11.119	15.6202	0.00578264	-0.490013
GYG2	MYC_P1P2	9.40374	17.5739	2.65534e-10	-0.901416
ARSD	MYC_P1P2	4.3765	8.33437	1.25608e-08	-0.927731
MXRA5	MYC_P1P2	1.37182	4.82012	2.68339e-07	-1.80549
NLGN4X	MYC_P1P2	30.889	64.5799	5.06974e-22	-1.06375
AC079142.1	MYC_P1P2	4.81605	7.65165	0.000456173	-0.666813
SHROOM2	MYC_P1P2	1.53739	4.16733	3.79429e-09	-1.43274
CLCN4	MYC_P1P2	43.8546	64.8803	2.35075e-15	-0.564944
MID1	MYC_P1P2	37.4993	90.6061	8.93167e-67	-1.27252
TMSB4X	MYC_P1P2	3066.08	4748.49	6.69271e-26	-0.631073
ZRSR2	MYC_P1P2	7.73337	13.6646	0.000937381	-0.82047
AP1S2	MYC_P1P2	65.5138	103.669	4.7414e-38	-0.662033
CTPS2	MYC_P1P2	11.209	18.4719	0.000263715	-0.720169
REPS2	MYC_P1P2	4.94188	14.3367	1.51749e-26	-1.53467
NHS	MYC_P1P2	15.2526	41.844	1.51321e-20	-1.45537
RAI2	MYC_P1P2	1.33941	6.53691	8.08332e-27	-2.27848
LINC01456	MYC_P1P2	17.7991	42.3659	1.20554e-60	-1.25063
CDKL5	MYC_P1P2	25.6252	39.7553	0.00693831	-0.633381
ADGRG2	MYC_P1P2	0.189352	1.08243	0.000305955	-2.45415
SH3KBP1	MYC_P1P2	5.59387	19.7776	1.29527e-31	-1.8201
BCLAF3	MYC_P1P2	10.9299	17.2327	2.96339e-06	-0.656383
MAP7D2	MYC_P1P2	3.26158	6.47673	2.38057e-05	-0.987506
RPS6KA3	MYC_P1P2	22.6002	36.254	0.0097699	-0.681561
CNKSR2	MYC_P1P2	5.11632	13.0448	4.65514e-17	-1.34859
PTCHD1	MYC_P1P2	0.934219	1.68434	0.000676001	-0.843534
SAT1	MYC_P1P2	11.2447	33.3403	5.61555e-20	-1.56717
KLHL15	MYC_P1P2	6.57212	10.3689	0.00554353	-0.657029
IL1RAPL1	MYC_P1P2	3.07174	15.1092	1.3428e-18	-2.29457
TAB3	MYC_P1P2	7.55877	13.9678	1.08475e-06	-0.885007
AL592043.1	MYC_P1P2	0.239508	1.40985	0.000181443	-2.50858
TMEM47	MYC_P1P2	2.839	5.93153	0.00055138	-1.06038
DYNLT3	MYC_P1P2	11.498	33.2916	1.87723e-29	-1.53295
TSPAN7	MYC_P1P2	175.217	317.608	6.43993e-80	-0.858067
ATP6AP2	MYC_P1P2	93.6262	163.549	3.52841e-86	-0.804675
USP9X	MYC_P1P2	77.7239	99.9057	4.96703e-21	-0.362166
DDX3X	MYC_P1P2	72.8473	82.6266	0.000333721	-0.181706
CASK	MYC_P1P2	96.4604	183.314	2.398e-60	-0.92624
GPR82	MYC_P1P2	1.17507	2.86256	0.00181669	-1.27737
KDM6A	MYC_P1P2	23.4816	37.1862	4.38853e-05	-0.663012
ZNF674	MYC_P1P2	2.16039	4.38621	2.12509e-05	-1.01831
SLC9A7	MYC_P1P2	2.97665	11.1883	3.84402e-33	-1.90668
UBA1	MYC_P1P2	126.199	160.509	6.78898e-25	-0.346931
CDK16	MYC_P1P2	111.829	140.982	4.34849e-16	-0.334182
USP11	MYC_P1P2	122.481	211.33	8.93148e-97	-0.786898
ZNF157	MYC_P1P2	0.929842	1.63122	0.00860436	-0.804281
SYN1	MYC_P1P2	32.0817	68.6902	3.42431e-86	-1.09812
TIMP1	MYC_P1P2	21.1665	54.6226	2.18603e-11	-1.3673
ZNF630	MYC_P1P2	2.09328	3.61922	0.000577212	-0.787015
AC244636.3	MYC_P1P2	0.766417	2.60574	2.89996e-06	-1.75232
TBC1D25	MYC_P1P2	14.1104	23.0337	5.26658e-10	-0.706588
AC231533.1	MYC_P1P2	3.98257	7.76208	0.00154653	-0.960983
HDAC6	MYC_P1P2	29.6694	58.0514	5.53546e-41	-0.968118
PCSK1N	MYC_P1P2	136.815	600.782	2.06576e-175	-2.13454
TIMM17B	MYC_P1P2	176.939	209.919	6.90023e-18	-0.246569
KCND1	MYC_P1P2	0.929931	3.88134	2.22657e-13	-2.04964
GRIPAP1	MYC_P1P2	45.1648	75.7824	2.60591e-47	-0.746536
TFE3	MYC_P1P2	17.5334	25.6117	0.00144266	-0.546437
CCDC120	MYC_P1P2	4.15285	9.43038	5.95501e-14	-1.18127
PRAF2	MYC_P1P2	48.953	67.8806	2.67196e-24	-0.47152
SYP	MYC_P1P2	195.048	316.798	1.68174e-89	-0.699705
PPP1R3F	MYC_P1P2	20.7897	29.7289	0.00281648	-0.515789
USP27X	MYC_P1P2	1.43003	4.71456	5.93626e-09	-1.71408
CCNB3	MYC_P1P2	1.01947	2.16194	0.00536005	-1.07708
CENPVL3	MYC_P1P2	1.90203	4.78884	1.84208e-11	-1.32758
GSPT2	MYC_P1P2	17.1129	27.7505	0.000123415	-0.697107
MAGED1	MYC_P1P2	193.87	346.572	1.59216e-111	-0.83803
FAM156A	MYC_P1P2	3.24682	5.25819	0.00324486	-0.693846
TSPYL2	MYC_P1P2	7.61333	20.3714	4.93598e-28	-1.41876
KANTR	MYC_P1P2	26.3545	41.3878	7.00381e-05	-0.650956
KDM5C	MYC_P1P2	36.9022	51.1379	8.33654e-05	-0.470575
HUWE1	MYC_P1P2	110.923	155.65	5.69567e-39	-0.488709
WNK3	MYC_P1P2	15.4904	33.6411	3.40192e-27	-1.11835
TSR2	MYC_P1P2	76.3197	86.5294	4.93558e-07	-0.181113
FGD1	MYC_P1P2	11.8078	19.4194	0.000246274	-0.717284
MAGED2	MYC_P1P2	270.67	452.013	2.17669e-84	-0.73981
TRO	MYC_P1P2	30.2937	65.7073	7.92739e-66	-1.11678
MAGEH1	MYC_P1P2	37.3069	82.2429	1.11168e-77	-1.14024
USP51	MYC_P1P2	2.49861	6.16731	8.43028e-06	-1.30009
RRAGB	MYC_P1P2	31.0101	59.3831	3.94676e-25	-0.937091
AL050309.1	MYC_P1P2	7.2292	32.2026	1.42946e-50	-2.15372
KLF8	MYC_P1P2	0.393231	1.59489	3.03596e-07	-1.9928
UBQLN2	MYC_P1P2	49.3898	78.2821	1.65634e-32	-0.66436
NBDY	MYC_P1P2	119.445	203.694	1.81803e-116	-0.770006
SPIN3	MYC_P1P2	11.2904	19.6099	5.09779e-07	-0.795938
AL022157.1	MYC_P1P2	5.51838	9.86936	4.24779e-08	-0.837561
FAAH2	MYC_P1P2	2.96266	7.17354	4.05817e-11	-1.27294
ZXDB	MYC_P1P2	3.90798	7.63962	3.01999e-06	-0.965278
ZXDA	MYC_P1P2	1.96859	3.82658	0.000198264	-0.955344
LINC01278	MYC_P1P2	35.2948	65.9015	1.56359e-36	-0.900667
ARHGEF9	MYC_P1P2	39.1854	70.1964	2.24245e-35	-0.84092
MTMR8	MYC_P1P2	2.12546	4.60544	5.08096e-05	-1.11192
ZC4H2	MYC_P1P2	26.2001	54.8591	8.79732e-38	-1.06587
ZC3H12B	MYC_P1P2	2.03737	8.1604	2.83442e-22	-1.99664
AR	MYC_P1P2	1.59029	7.28851	1.08479e-17	-2.18927
OPHN1	MYC_P1P2	6.55153	16.3883	2.51012e-31	-1.32144
PJA1	MYC_P1P2	47.4826	89.7073	2.38804e-42	-0.917683
DLG3	MYC_P1P2	13.7127	23.3893	3.70178e-07	-0.769902
MED12	MYC_P1P2	13.152	21.3035	9.21041e-06	-0.695388
NLGN3	MYC_P1P2	3.21523	12.1681	1.48638e-36	-1.91682
ZMYM3	MYC_P1P2	14.8064	27.0913	2.57064e-07	-0.871166
TAF1	MYC_P1P2	23.2177	37.6384	9.74473e-06	-0.696742
OGT	MYC_P1P2	41.4276	59.2774	4.00042e-07	-0.516784
GCNA	MYC_P1P2	0.83107	2.04349	0.00606218	-1.28778
RTL5	MYC_P1P2	5.78664	14.5899	1.70875e-12	-1.33267
PIN4	MYC_P1P2	85.4494	99.5376	1.44055e-06	-0.220147
HDAC8	MYC_P1P2	66.5244	83.4511	4.22301e-15	-0.327003
FAM226B	MYC_P1P2	0.694569	1.48099	0.000158009	-1.08146
NAP1L2	MYC_P1P2	2.97244	16.8778	1.46383e-62	-2.50142
FTX	MYC_P1P2	136.523	260.564	4.66871e-84	-0.932445
JPX	MYC_P1P2	73.5068	91.3692	8.68321e-11	-0.313793
Z83843.1	MYC_P1P2	4.54637	9.43454	2.04657e-08	-1.0516
SLC16A2	MYC_P1P2	19.195	27.5789	0.00512786	-0.522603
NEXMIF	MYC_P1P2	5.72506	22.8133	4.16947e-51	-1.99262
UPRT	MYC_P1P2	10.6816	21.0866	4.47356e-09	-0.980541
ZDHHC15	MYC_P1P2	3.65978	14.4494	1.60793e-55	-1.97824
MAGEE1	MYC_P1P2	6.36631	26.395	1.18343e-74	-2.05001
AC233296.1	MYC_P1P2	42.7233	129.003	7.04361e-94	-1.59409
ATRX	MYC_P1P2	187.972	243.477	1.1114e-25	-0.373248
ATP7A	MYC_P1P2	5.6285	10.4133	6.19038e-06	-0.886435
SH3BGRL	MYC_P1P2	33.7676	53.3409	2.02957e-08	-0.659447
RPS6KA6	MYC_P1P2	3.05179	7.78118	4.4895e-12	-1.34747
HDX	MYC_P1P2	17.9482	26.9591	0.00448394	-0.586663
SATL1	MYC_P1P2	1.3659	3.0479	5.09575e-05	-1.15216
ZNF711	MYC_P1P2	13.1393	27.2787	1.03012e-17	-1.05332
CHM	MYC_P1P2	28.1011	47.9859	9.22768e-13	-0.771772
DACH2	MYC_P1P2	10.0958	55.0001	1.2751e-61	-2.44451
PABPC5-AS1	MYC_P1P2	0.781199	1.53253	0.00454211	-0.963188
PCDH11X	MYC_P1P2	7.48282	40.6163	1.33587e-71	-2.43883
NAP1L3	MYC_P1P2	11.9684	40.5254	1.02295e-62	-1.75874
FAM133A	MYC_P1P2	0.851502	2.25806	1.2089e-05	-1.39653
PCDH19	MYC_P1P2	2.14293	5.3543	3.20381e-05	-1.31709
TRMT2B	MYC_P1P2	1.71112	3.90849	0.000911781	-1.18695
TMEM35A	MYC_P1P2	3.03625	15.5743	1.42615e-59	-2.35498
HNRNPH2	MYC_P1P2	98.9171	123.524	1.56255e-17	-0.320474
ARMCX4	MYC_P1P2	9.80172	19.2973	3.4863e-12	-0.976571
ARMCX1	MYC_P1P2	26.8084	70.6395	1.52113e-64	-1.39745
ARMCX6	MYC_P1P2	26.2109	51.3657	1.83478e-15	-0.970373
ARMCX3	MYC_P1P2	98.6649	188.389	1.33826e-83	-0.933036
ARMCX2	MYC_P1P2	21.5397	53.8168	4.51209e-53	-1.32066
ZMAT1	MYC_P1P2	2.4376	8.44233	1.89846e-16	-1.78798
TCEAL2	MYC_P1P2	2.51358	18.848	4.97841e-59	-2.90163
BEX5	MYC_P1P2	2.38223	14.0667	1.52915e-54	-2.55688
TMSB15A	MYC_P1P2	34.9706	63.7545	1.3855e-11	-0.8662
ARMCX5	MYC_P1P2	2.14315	4.35812	2.84996e-05	-1.02056
ARMCX5-GPRASP2	MYC_P1P2	10.9206	25.6295	6.55276e-19	-1.23
AL035427.1	MYC_P1P2	2.96298	6.60347	9.00188e-10	-1.1535
GPRASP1	MYC_P1P2	5.44889	18.1365	3.7444e-24	-1.73301
GPRASP2	MYC_P1P2	5.38042	16.8253	1.28793e-22	-1.64302
ARMCX5-GPRASP2-1	MYC_P1P2	0.640093	1.53983	0.00117741	-1.25339
LINC00630	MYC_P1P2	10.0321	16.7946	0.00437948	-0.74279
BEX1	MYC_P1P2	208.593	386.506	5.74554e-112	-0.889768
BEX4	MYC_P1P2	139.896	291.564	2.59743e-133	-1.0594
TCEAL8	MYC_P1P2	33.1337	50.8128	1.23357e-06	-0.61674
TCEAL5	MYC_P1P2	3.55763	13.5028	4.35486e-42	-1.92129
BEX2	MYC_P1P2	53.3898	179.915	5.68195e-124	-1.75249
TCEAL7	MYC_P1P2	28.7747	86.0449	1.04569e-56	-1.57996
BEX3	MYC_P1P2	649.007	860.725	1.06485e-59	-0.407313
AL117327.1	MYC_P1P2	2.25293	4.49406	4.78373e-05	-0.993034
Z69733.1	MYC_P1P2	0.762023	1.63785	0.00405573	-1.09387
TCEAL4	MYC_P1P2	96.4806	137.184	1.95779e-34	-0.507758
TCEAL3	MYC_P1P2	23.2509	54.174	3.05985e-46	-1.21996
TCEAL1	MYC_P1P2	10.4137	20.4392	7.7783e-17	-0.972171
MORF4L2	MYC_P1P2	216.749	246.03	2.03401e-07	-0.182803
GLRA4	MYC_P1P2	0.381852	1.57824	0.000214848	-2.01905
PLP1	MYC_P1P2	11.7394	34.2932	5.98073e-10	-1.54576
RAB9B	MYC_P1P2	5.1174	16.0679	2.67112e-64	-1.64878
TMSB15B-AS1	MYC_P1P2	3.23581	12.1706	1.83333e-37	-1.90793
TMSB15B	MYC_P1P2	5.63592	11.0287	1.40614e-11	-0.967293
TMSB15B-1	MYC_P1P2	2.70689	7.43545	2.6949e-15	-1.4544
ZCCHC18	MYC_P1P2	4.69639	13.4462	1.3329e-19	-1.51558
FAM199X	MYC_P1P2	18.7944	33.0121	7.716e-08	-0.812361
IL1RAPL2	MYC_P1P2	15.7472	22.8876	0.000722064	-0.539181
NRK	MYC_P1P2	0.898081	3.2044	0.00312841	-1.82366
RADX	MYC_P1P2	0.725435	2.32016	6.26002e-06	-1.66376
TSC22D3	MYC_P1P2	33.1284	52.2782	5.55947e-13	-0.657978
MID2	MYC_P1P2	2.61458	7.78067	7.66874e-12	-1.56966
AL109946.1	MYC_P1P2	0.377763	1.33195	0.000186577	-1.79108
ACSL4	MYC_P1P2	61.2004	90.8878	1.39081e-30	-0.570469
PAK3	MYC_P1P2	16.1433	75.9715	2.63216e-117	-2.23382
DCX	MYC_P1P2	181.3	446.795	5.64097e-180	-1.30118
SERTM2	MYC_P1P2	0.204568	4.85025	5.1326e-09	-4.50152
TRPC5	MYC_P1P2	0.345043	2.57268	0.000580883	-2.8628
HTR2C	MYC_P1P2	0.168384	1.02932	3.30226e-05	-2.54258
DANT2	MYC_P1P2	21.7302	52.7742	1.55805e-35	-1.27974
WDR44	MYC_P1P2	10.3231	21.2248	1.02706e-11	-1.03915
DOCK11	MYC_P1P2	6.51402	15.1307	6.31521e-12	-1.2146
ZCCHC12	MYC_P1P2	7.87101	30.0265	9.71258e-55	-1.93027
PGRMC1	MYC_P1P2	177.561	239.628	8.36351e-29	-0.432462
UBE2A	MYC_P1P2	60.2358	89.5304	2.52636e-29	-0.571678
SEPTIN6	MYC_P1P2	202.771	233.747	3.55433e-09	-0.205087
RHOXF1-AS1	MYC_P1P2	1.14069	2.27855	0.0026831	-0.991937
TMEM255A	MYC_P1P2	8.67474	28.2098	6.89654e-36	-1.70015
LAMP2	MYC_P1P2	18.5835	32.2145	1.20215e-07	-0.793357
CUL4B	MYC_P1P2	18.0169	30.6725	9.62989e-06	-0.767265
MCTS1	MYC_P1P2	88.2803	107.981	2.28888e-10	-0.290583
GRIA3	MYC_P1P2	7.70019	28.0282	1.91513e-30	-1.86256
XIAP	MYC_P1P2	24.2243	45.6631	1.66053e-21	-0.914294
TENM1	MYC_P1P2	2.09353	9.54777	2.26043e-29	-2.18386
DCAF12L2	MYC_P1P2	0.246791	1.02121	3.23853e-05	-2.00567
AL008633.1	MYC_P1P2	14.4953	32.0128	8.27216e-11	-1.14252
SMARCA1	MYC_P1P2	64.1277	80.2058	1.13497e-12	-0.322715
OCRL	MYC_P1P2	16.0201	25.7496	4.49956e-05	-0.684324
BCORL1	MYC_P1P2	14.6082	24.2634	2.10975e-09	-0.731615
RAB33A	MYC_P1P2	9.39584	18.9455	2.05724e-15	-1.01099
IGSF1	MYC_P1P2	20.5442	44.3719	4.00475e-35	-1.11054
FIRRE	MYC_P1P2	14.6544	23.4442	3.11861e-06	-0.677528
RAP2C	MYC_P1P2	5.54807	8.80527	0.00120209	-0.665421
GPC4	MYC_P1P2	1.27997	3.94919	0.00354057	-1.61787
CCDC160	MYC_P1P2	0.74923	2.5132	2.62267e-06	-1.73264
RTL8C	MYC_P1P2	236.106	331.634	2.06949e-39	-0.490141
RTL8A	MYC_P1P2	143.393	188.082	2.64061e-34	-0.391364
SMIM10L2B	MYC_P1P2	4.28609	12.1775	1.97175e-28	-1.50431
ZNF75D	MYC_P1P2	11.1513	18.3305	0.000226217	-0.716523
ZNF449	MYC_P1P2	3.83621	7.41623	0.000327174	-0.949193
SMIM10L2A	MYC_P1P2	1.05896	3.4286	1.38752e-07	-1.68562
INTS6L	MYC_P1P2	7.09259	13.8026	3.90206e-07	-0.959571
MMGT1	MYC_P1P2	48.1262	65.5559	7.74112e-10	-0.445824
SLC9A6	MYC_P1P2	8.21012	21.6064	2.63361e-36	-1.3949
FHL1	MYC_P1P2	75.6516	99.296	8.60711e-14	-0.392319
ADGRG4	MYC_P1P2	0.510852	2.07214	0.000135611	-1.99912
HTATSF1	MYC_P1P2	129.173	173.928	8.69925e-26	-0.429156
AL683813.1	MYC_P1P2	4.93171	9.07683	3.01302e-07	-0.878767
FGF13	MYC_P1P2	6.304	28.1559	2.25349e-43	-2.15732
SOX3	MYC_P1P2	1.84929	5.6924	0.000203595	-1.61682
LINC00632	MYC_P1P2	31.0663	86.722	1.87065e-60	-1.48075
CDR1	MYC_P1P2	0.822904	2.36107	0.000856779	-1.50932
AFF2	MYC_P1P2	17.0982	34.5291	7.97484e-09	-1.01355
IDS	MYC_P1P2	61.772	156.018	1.09972e-153	-1.33655
AC244197.2	MYC_P1P2	0.553969	1.5639	0.00354241	-1.48066
LINC00893	MYC_P1P2	3.93509	9.42559	1.71416e-06	-1.25805
MAMLD1	MYC_P1P2	1.40249	4.66001	1.79554e-06	-1.72518
MTM1	MYC_P1P2	3.09153	7.54019	5.75255e-10	-1.28353
AF274853.1	MYC_P1P2	2.48679	5.54322	2.09835e-06	-1.15325
PRRG3	MYC_P1P2	0.544653	1.1766	0.00690068	-1.09718
MAGEA4-AS1	MYC_P1P2	17.8692	27.1871	6.3952e-05	-0.605174
GABRA3	MYC_P1P2	2.61113	9.39173	2.3149e-19	-1.84274
CSAG3	MYC_P1P2	29.4568	46.4063	1.15156e-10	-0.655538
CETN2	MYC_P1P2	17.5814	27.8133	0.00789393	-0.661425
PNMA3	MYC_P1P2	4.1154	6.8119	0.00373726	-0.725639
PNMA6A	MYC_P1P2	8.76068	12.7023	0.00198043	-0.535469
ZNF275	MYC_P1P2	3.86975	7.09349	0.000170158	-0.872563
BGN	MYC_P1P2	2.67428	24.6167	0.00578837	-3.19762
PNCK	MYC_P1P2	0.69193	1.82837	0.000538198	-1.38902
BCAP31	MYC_P1P2	164.001	206.933	1.94679e-21	-0.335443
PDZD4	MYC_P1P2	14.5479	33.9916	2.14436e-34	-1.2238
L1CAM	MYC_P1P2	209.034	472.053	9.17277e-138	-1.17517
DNASE1L1	MYC_P1P2	4.55418	7.03925	0.00164939	-0.627114
AC244090.1	MYC_P1P2	12.5126	20.1065	2.13451e-06	-0.683839
ATP6AP1	MYC_P1P2	149.189	244.309	1.32101e-91	-0.711522
GDI1	MYC_P1P2	436.224	737.236	8.21704e-95	-0.757045
LAGE3	MYC_P1P2	83.704	99.2496	5.31808e-05	-0.245737
MPP1	MYC_P1P2	7.76291	12.5897	4.41335e-05	-0.696864
RAB39B	MYC_P1P2	22.031	34.2741	1.09315e-06	-0.637351
CLIC2	MYC_P1P2	0.765983	1.68368	0.00646802	-1.12607
SPRY3	MYC_P1P2	0.477336	1.26412	0.000302209	-1.38651
PCDH11Y	MYC_P1P2	7.64483	43.4668	1.6243e-68	-2.5058
USP9Y	MYC_P1P2	54.3009	95.2242	6.41966e-52	-0.810239
AC244213.1	MYC_P1P2	3.88613	6.69014	0.000236042	-0.782149
UTY	MYC_P1P2	44.2612	65.9179	4.43731e-10	-0.574521
TMSB4Y	MYC_P1P2	5.26574	8.14014	0.000471584	-0.627451
NLGN4Y	MYC_P1P2	26.4788	52.0894	1.17429e-10	-0.975886
TTTY14	MYC_P1P2	5.31132	13.9237	3.11074e-17	-1.38873
KDM5D	MYC_P1P2	18.1883	30.6307	5.43053e-07	-0.751641
AC010889.2	MYC_P1P2	0.614508	1.99485	8.18251e-05	-1.6827
TTTY10	MYC_P1P2	2.51197	6.24443	4.9708e-09	-1.31033
AL645608.6	MYC_P1P2	17.1738	15.4061	0.000280584	0.156612
NOC2L	MYC_P1P2	116.664	87.5554	3.27144e-18	0.414052
KLHL17	MYC_P1P2	24.1955	21.5931	1.77034e-09	0.164094
C1orf159	MYC_P1P2	13.4218	11.3419	5.78073e-10	0.242721
SDF4	MYC_P1P2	114.414	101.075	9.52717e-14	0.178815
UBE2J2	MYC_P1P2	83.7267	67.531	1.51507e-19	0.310097
PUSL1	MYC_P1P2	46.4514	26.8331	7.97812e-47	0.791481
DVL1	MYC_P1P2	15.8517	13.6531	5.08552e-10	0.215268
MXRA8	MYC_P1P2	30.1438	26.1924	7.89485e-11	0.202643
AURKAIP1	MYC_P1P2	359.114	253.92	9.06354e-62	0.500055
MRPL20	MYC_P1P2	192.881	146.696	2.72256e-31	0.394857
ANKRD65	MYC_P1P2	8.44587	5.12124	5.95089e-14	0.720646
LINC01770	MYC_P1P2	3.94953	2.16319	8.18418e-10	0.865518
VWA1	MYC_P1P2	50.5242	35.0678	6.14122e-36	0.526703
ATAD3B	MYC_P1P2	17.5206	8.72288	3.77126e-41	1.00535
ATAD3A	MYC_P1P2	34.5873	18.5052	1.15479e-54	0.901948
MMP23B	MYC_P1P2	59.566	29.179	1.88794e-80	1.02931
TMEM52	MYC_P1P2	7.38622	4.20949	2.32566e-22	0.80972
GABRD	MYC_P1P2	4.47731	3.90167	1.93145e-05	0.198066
PRKCZ	MYC_P1P2	38.932	29.4203	4.7812e-10	0.404024
FAAP20	MYC_P1P2	199.23	165.901	3.61381e-20	0.264102
PLCH2	MYC_P1P2	35.2312	18.9361	1.23799e-49	0.895361
HES5	MYC_P1P2	142.87	100.807	1.08388e-09	0.50307
MEGF6	MYC_P1P2	12.2604	6.09765	1.89838e-40	1.00649
WRAP73	MYC_P1P2	37.6478	29.6887	1.10244e-25	0.342547
TP73	MYC_P1P2	4.86674	2.63125	3.56343e-26	0.884696
DFFB	MYC_P1P2	11.4687	6.7245	2.61785e-23	0.76932
C1orf174	MYC_P1P2	26.493	22.4697	3.72534e-12	0.237534
RPL22	MYC_P1P2	1018.96	542.019	6.72676e-182	0.910663
ESPN	MYC_P1P2	8.39094	2.30411	4.82874e-44	1.86009
NOL9	MYC_P1P2	38.5591	33.9984	2.81921e-10	0.181554
DNAJC11	MYC_P1P2	56.4349	44.0884	4.74484e-24	0.356117
PARK7	MYC_P1P2	430.088	361.72	3.34619e-28	0.249753
ENO1	MYC_P1P2	922.239	408.03	3.52496e-172	1.17645
SPSB1	MYC_P1P2	38.2042	32.293	1.71949e-13	0.242441
LINC02606	MYC_P1P2	1.89548	1.47994	0.000873728	0.354899
SLC25A33	MYC_P1P2	51.6311	39.509	1.57137e-23	0.385973
CORT	MYC_P1P2	1.90866	1.57123	0.00191346	0.27905
CASZ1	MYC_P1P2	21.9308	16.2287	2.31331e-18	0.434179
AL139423.1	MYC_P1P2	2.06114	1.21415	2.55516e-05	0.758645
SRM	MYC_P1P2	344.044	148.797	2.66737e-101	1.20919
AGTRAP	MYC_P1P2	16.7996	13.8886	4.98601e-18	0.274341
PLOD1	MYC_P1P2	64.9084	50.7072	1.8531e-30	0.356152
EFHD2	MYC_P1P2	16.0334	13.5387	7.92332e-14	0.243829
PLEKHM2	MYC_P1P2	57.5791	45.3908	1.14447e-22	0.343076
UQCRHL	MYC_P1P2	36.5215	23.8333	2.81641e-41	0.615554
ARHGEF19	MYC_P1P2	1.61905	1.33352	0.00282683	0.278017
SZRD1	MYC_P1P2	56.0596	44.4756	4.32968e-26	0.333879
SPATA21	MYC_P1P2	2.18891	1.49362	0.000419981	0.548344
SDHB	MYC_P1P2	91.8145	67.2077	9.94636e-27	0.450038
RCC2	MYC_P1P2	48.3419	30.124	2.44247e-49	0.68218
MRTO4	MYC_P1P2	74.1208	36.8912	9.98268e-50	1.0064
AKR7A2	MYC_P1P2	119.156	88.0714	2.12534e-35	0.436062
MICOS10	MYC_P1P2	391.824	303.94	9.94579e-46	0.366409
DDOST	MYC_P1P2	217.034	185.299	9.18603e-27	0.22806
KIF17	MYC_P1P2	4.07659	3.3972	2.78478e-05	0.262311
EPHA8	MYC_P1P2	9.28621	7.41498	5.18061e-09	0.324255
EPHB2	MYC_P1P2	68.1091	61.4959	8.9382e-18	0.147334
HNRNPR	MYC_P1P2	283.16	254.225	1.79287e-09	0.155508
TCEA3	MYC_P1P2	2.84805	2.51724	0.00167838	0.177468
E2F2	MYC_P1P2	5.94584	1.24783	2.18552e-57	2.24336
RPL11	MYC_P1P2	2776.82	1462.04	7.18456e-201	0.925444
PNRC2	MYC_P1P2	69.1627	52.3112	4.60803e-20	0.402806
SRSF10	MYC_P1P2	189.587	153.182	1.76924e-17	0.307598
SYF2	MYC_P1P2	51.3447	41.0144	1.03973e-27	0.324013
LDLRAP1	MYC_P1P2	4.67462	2.66811	1.93519e-14	0.806717
SELENON	MYC_P1P2	56.667	48.1961	2.95312e-15	0.233547
AL020996.1	MYC_P1P2	2.24077	1.43924	6.54286e-05	0.635125
AUNIP	MYC_P1P2	4.32593	1.18648	2.97008e-37	1.85754
AL391650.1	MYC_P1P2	4.89746	2.09727	1.78726e-15	1.2196
ZNF593	MYC_P1P2	88.4011	57.4655	2.31544e-51	0.621281
HMGN2	MYC_P1P2	675.893	400.701	5.17928e-19	0.754254
GPATCH3	MYC_P1P2	17.2181	15.4713	5.19614e-08	0.154236
NUDC	MYC_P1P2	226.431	200.705	1.43078e-10	0.173983
GPR3	MYC_P1P2	1.49037	1.30354	0.00213282	0.19185
BX293535.1	MYC_P1P2	2.85584	1.84496	7.19279e-07	0.627566
THEMIS2	MYC_P1P2	3.43891	2.5781	1.67321e-05	0.414245
RPA2	MYC_P1P2	59.2217	42.6764	4.23796e-17	0.472592
RCC1	MYC_P1P2	42.2127	12.762	4.22594e-102	1.72504
SNHG3	MYC_P1P2	49.8176	21.6309	2.43657e-61	1.20318
SNHG12	MYC_P1P2	35.49	19.2219	5.6991e-39	0.88432
LINC01715	MYC_P1P2	1.28972	1.14078	0.00441024	0.175584
MECR	MYC_P1P2	40.4969	31.4637	6.12442e-29	0.364022
PTPRU	MYC_P1P2	23.5943	17.6857	8.13688e-20	0.415651
NKAIN1	MYC_P1P2	189.684	155.548	5.07831e-10	0.286221
SNRNP40	MYC_P1P2	122.604	83.6438	8.3286e-29	0.551621
PEF1	MYC_P1P2	87.5577	77.6243	1.02171e-11	0.173705
COL16A1	MYC_P1P2	40.7544	18.4502	3.46799e-90	1.14289
EIF3I	MYC_P1P2	229.363	171.73	6.59316e-55	0.417472
HDAC1	MYC_P1P2	52.0644	30.1239	3.69005e-51	0.789186
TSSK3	MYC_P1P2	3.16259	2.16715	1.45066e-05	0.543222
SYNC	MYC_P1P2	84.0125	75.0519	0.000128896	0.162695
YARS	MYC_P1P2	116.254	97.7684	1.62773e-12	0.24982
HPCA	MYC_P1P2	241.277	155.107	2.66964e-66	0.63739
AK2	MYC_P1P2	141.717	76.6784	4.63711e-46	0.886036
TRIM62	MYC_P1P2	42.3684	32.5832	2.93057e-21	0.378759
SFPQ	MYC_P1P2	583.805	449.572	4.39285e-38	0.376929
PSMB2	MYC_P1P2	192.016	157.809	2.42321e-24	0.283035
CLSPN	MYC_P1P2	33.137	11.282	6.03958e-65	1.55357
MRPS15	MYC_P1P2	148.765	92.3266	5.00732e-55	0.688159
GNL2	MYC_P1P2	51.3865	42.6908	2.97073e-17	0.267406
C1orf109	MYC_P1P2	32.907	25.1458	9.5277e-23	0.387946
CDCA8	MYC_P1P2	39.4518	10.4655	1.78353e-90	1.91343
YRDC	MYC_P1P2	46.5826	27.255	2.18751e-44	0.773047
SF3A3	MYC_P1P2	106.186	80.829	6.37737e-17	0.3936
UTP11	MYC_P1P2	64.8453	53.0727	5.82028e-25	0.288982
POU3F1	MYC_P1P2	85.7545	57.348	8.51496e-71	0.580387
MYCBP	MYC_P1P2	33.0162	20.8222	6.93457e-39	0.664795
PABPC4	MYC_P1P2	59.1934	41.8951	2.53555e-31	0.498554
TRIT1	MYC_P1P2	39.4188	33.8723	2.0787e-17	0.218719
MYCL	MYC_P1P2	26.2109	17.7037	9.28884e-33	0.565853
MFSD2A	MYC_P1P2	5.54643	3.78484	6.14916e-14	0.550121
PPT1	MYC_P1P2	46.7482	34.141	6.71118e-30	0.453293
NFYC-AS1	MYC_P1P2	4.85434	4.27179	0.00041637	0.184029
CTPS1	MYC_P1P2	131.89	72.8865	1.42794e-66	0.855527
SLFNL1-AS1	MYC_P1P2	2.00467	1.75223	0.0021996	0.193145
PPIH	MYC_P1P2	63.5809	42.3168	1.03132e-27	0.58725
YBX1	MYC_P1P2	1177.94	865.083	3.34448e-66	0.445357
SLC2A1	MYC_P1P2	23.8336	19.0866	1.88116e-17	0.320288
EBNA1BP2	MYC_P1P2	116.079	75.4874	9.4607e-28	0.620728
CDC20	MYC_P1P2	80.5073	18.5764	2.31004e-161	2.11505
ELOVL1	MYC_P1P2	23.9968	14.7804	1.26153e-39	0.698779
KDM4A-AS1	MYC_P1P2	4.69267	3.20099	1.49948e-10	0.550461
DPH2	MYC_P1P2	37.0033	19.1806	3.69115e-59	0.947645
KIF2C	MYC_P1P2	21.2581	6.18621	3.9246e-87	1.77923
RPS8	MYC_P1P2	3312.78	1771.47	3.33246e-177	0.903092
PLK3	MYC_P1P2	18.716	14.8277	4.4158e-06	0.335773
EIF2B3	MYC_P1P2	106.373	86.3602	2.55704e-15	0.30066
HPDL	MYC_P1P2	14.2951	2.07525	3.32531e-110	2.77824
TOE1	MYC_P1P2	19.0847	11.9112	7.92998e-29	0.679643
MMACHC	MYC_P1P2	6.41031	4.23853	7.4124e-09	0.595679
PRDX1	MYC_P1P2	1856.49	1521.7	2.52687e-77	0.286893
AKR1A1	MYC_P1P2	126.929	113.436	9.67546e-10	0.162133
NASP	MYC_P1P2	189.04	116.119	6.60128e-22	0.703034
TMEM69	MYC_P1P2	54.8748	39.4682	7.23451e-31	0.475348
RAD54L	MYC_P1P2	10.2578	2.99342	4.23054e-54	1.77345
UQCRH	MYC_P1P2	903.481	576.999	4.19406e-136	0.646917
STIL	MYC_P1P2	9.06747	3.09477	8.00196e-54	1.5478
CDKN2C	MYC_P1P2	5.48749	4.00472	1.22374e-17	0.453474
KTI12	MYC_P1P2	3.9477	3.52028	0.000235905	0.164879
ORC1	MYC_P1P2	4.49011	1.26537	1.09949e-36	1.81905
PRPF38A	MYC_P1P2	52.093	43.9486	9.84094e-17	0.245223
COA7	MYC_P1P2	27.0828	22.6888	2.89132e-11	0.255295
MAGOH	MYC_P1P2	81.3455	68.5046	6.91883e-08	0.247828
LRP8	MYC_P1P2	51.0286	43.2934	1.48425e-14	0.237108
AL355483.1	MYC_P1P2	1.52959	1.20812	0.000902753	0.337891
GLIS1	MYC_P1P2	18.0368	11.0002	2.79044e-24	0.712901
NDC1	MYC_P1P2	24.3166	15.9394	3.17924e-27	0.609029
TCEANC2	MYC_P1P2	12.6203	11.4192	9.69248e-06	0.144167
CYB5RL	MYC_P1P2	5.96341	5.09874	4.99341e-06	0.225585
MRPL37	MYC_P1P2	145.448	85.0247	2.42262e-61	0.774478
TTC4	MYC_P1P2	18.9079	16.3082	3.70737e-14	0.213265
DHCR24	MYC_P1P2	135.175	89.5478	1.28365e-47	0.594049
AC119674.1	MYC_P1P2	4.82418	2.46744	1.34346e-16	0.964423
OMA1	MYC_P1P2	7.05127	3.67805	3.01136e-26	0.937068
LINC01748	MYC_P1P2	9.97803	8.4339	8.89971e-08	0.24229
AC099792.1	MYC_P1P2	14.6908	3.94263	6.47071e-70	1.895
NFIA	MYC_P1P2	139.629	63.205	6.52045e-69	1.14336
NFIA-AS2	MYC_P1P2	8.32394	1.43573	3.23452e-49	2.5272
USP1	MYC_P1P2	58.229	34.733	3.02818e-20	0.745264
ITGB3BP	MYC_P1P2	35.3547	20.9139	2.91796e-35	0.757163
RAVER2	MYC_P1P2	12.8168	10.6816	7.74112e-10	0.26269
AK4	MYC_P1P2	12.8596	4.40169	5.67523e-40	1.54457
SERBP1	MYC_P1P2	459.382	241.933	1.60472e-130	0.925059
DEPDC1	MYC_P1P2	16.7445	3.96142	3.00947e-84	2.07683
CRYZ	MYC_P1P2	37.3156	32.9128	6.24233e-14	0.181075
TYW3	MYC_P1P2	35.7354	25.7737	4.38042e-21	0.471299
ACADM	MYC_P1P2	93.9956	79.7993	7.77029e-07	0.236191
RABGGTB	MYC_P1P2	134.364	98.1467	1.37533e-27	0.453096
FUBP1	MYC_P1P2	107.533	95.2382	9.6832e-05	0.175148
AL359504.2	MYC_P1P2	12.0567	9.85737	3.7963e-09	0.290298
RPF1	MYC_P1P2	29.2969	20.6801	1.11076e-25	0.502297
GNG5	MYC_P1P2	738.925	480.244	1.82958e-102	0.62165
LPAR3	MYC_P1P2	14.6398	5.86842	2.72636e-42	1.31738
SELENOF	MYC_P1P2	145.515	122.985	3.33744e-16	0.242676
LRRC8B	MYC_P1P2	13.4813	11.428	1.91762e-09	0.238194
LRRC8C	MYC_P1P2	5.3257	4.77657	0.000293447	0.156686
CDC7	MYC_P1P2	24.1352	16.9219	3.93274e-23	0.511994
TGFBR3	MYC_P1P2	3.21868	2.15028	6.95536e-08	0.579726
RPL5	MYC_P1P2	2279.73	1227.77	6.86501e-192	0.892817
CCDC18	MYC_P1P2	16.0833	12.4879	1.45608e-12	0.364783
DNTTIP2	MYC_P1P2	66.2864	58.4237	3.94949e-06	0.182131
GCLM	MYC_P1P2	17.0625	13.9119	9.36882e-13	0.294319
SLC44A3	MYC_P1P2	83.1034	43.8711	3.61552e-97	0.921481
PALMD	MYC_P1P2	2.0981	1.37466	1.37971e-06	0.606412
SASS6	MYC_P1P2	14.2672	12.0165	8.07325e-08	0.247503
DPH5	MYC_P1P2	26.5919	21.9905	5.29148e-15	0.273993
PRMT6	MYC_P1P2	33.7423	27.7335	8.76507e-19	0.282834
PRPF38B	MYC_P1P2	76.4098	66.7081	2.56152e-06	0.195869
GPSM2	MYC_P1P2	33.376	28.442	2.18453e-16	0.230713
PSRC1	MYC_P1P2	26.1998	11.8763	1.7801e-42	1.14081
MYBPHL	MYC_P1P2	4.91741	3.046	1.55938e-09	0.689184
WDR77	MYC_P1P2	76.4564	50.6017	4.89922e-32	0.595355
ATP5PB	MYC_P1P2	441.528	319.029	2.01605e-71	0.468805
DDX20	MYC_P1P2	21.3074	18.8188	4.9669e-11	0.179087
SLC16A1	MYC_P1P2	46.777	25.601	5.43149e-55	0.869346
SLC16A1-AS1	MYC_P1P2	30.9956	27.9606	2.44602e-08	0.148618
NGF	MYC_P1P2	13.5222	7.67589	7.00689e-37	0.816115
TTF2	MYC_P1P2	22.2449	9.45678	3.77934e-53	1.23318
WDR3	MYC_P1P2	36.0073	22.6612	9.54206e-29	0.66783
PHGDH	MYC_P1P2	110.281	62.2545	6.24157e-48	0.824838
LINC00623	MYC_P1P2	61.9341	14.9216	3.48768e-50	2.05259
LINC02591	MYC_P1P2	10.1955	2.30725	1.017e-43	2.13886
LINC01138	MYC_P1P2	71.4704	21.9032	1.10449e-28	1.70575
AC245297.3	MYC_P1P2	56.163	14.3159	8.7066e-35	1.97125
HIST2H2BF	MYC_P1P2	7.92019	5.77558	0.00902403	0.454894
HIST2H2AC	MYC_P1P2	14.0201	7.32529	1.12358e-18	0.935603
HIST2H2AB	MYC_P1P2	4.51336	2.41535	5.59036e-15	0.899199
ANP32E	MYC_P1P2	89.7549	51.4387	4.06404e-27	0.803017
ENSA	MYC_P1P2	141.378	126.77	1.36136e-05	0.157329
AL391069.2	MYC_P1P2	12.3176	10.0435	6.57829e-09	0.294191
MRPL9	MYC_P1P2	66.2762	51.514	5.4679e-21	0.363464
ILF2	MYC_P1P2	307.611	265.529	1.35851e-15	0.212229
SLC39A1	MYC_P1P2	67.3983	32.1014	3.84852e-77	1.06984
RPS27	MYC_P1P2	1397.94	726.315	2.1507e-145	0.94463
TPM3	MYC_P1P2	230.102	204.713	1.311e-14	0.168666
C1orf43	MYC_P1P2	314.897	266.192	4.60034e-17	0.242405
CKS1B	MYC_P1P2	137.523	60.4601	2.04904e-24	1.18548
FLAD1	MYC_P1P2	57.331	45.4021	2.11586e-19	0.33649
AC234582.1	MYC_P1P2	5.46698	4.51041	1.00759e-05	0.276927
THBS3	MYC_P1P2	86.0173	51.7362	1.92508e-68	0.733343
MTX1	MYC_P1P2	52.2824	41.3654	1.41141e-23	0.337831
FAM189B	MYC_P1P2	44.6841	37.8591	4.4006e-16	0.239064
FDPS	MYC_P1P2	221.317	181.59	2.56265e-13	0.285415
DAP3	MYC_P1P2	88.1818	73.11	2.85095e-10	0.270378
CCT3	MYC_P1P2	478.861	312.319	3.93266e-104	0.616571
IQGAP3	MYC_P1P2	2.98421	1.63592	4.12198e-16	0.86328
GPATCH4	MYC_P1P2	70.5782	28.2646	1.59803e-88	1.31992
BCAN	MYC_P1P2	39.7303	21.0162	6.30122e-73	0.918414
MRPL24	MYC_P1P2	76.678	56.8406	2.02853e-33	0.431824
HDGF	MYC_P1P2	143.837	85.6348	1.45129e-59	0.748095
NTRK1	MYC_P1P2	63.6141	48.6617	1.89355e-38	0.386491
CD1D	MYC_P1P2	5.59819	1.98789	9.38815e-33	1.48906
AIM2	MYC_P1P2	7.79922	3.45713	7.13225e-23	1.17144
TAGLN2	MYC_P1P2	112.287	100.387	2.03153e-51	0.161608
PFDN2	MYC_P1P2	281.503	243.361	4.71992e-26	0.210045
AL590714.1	MYC_P1P2	1.51648	1.07043	0.000969839	0.498606
ADAMTS4	MYC_P1P2	2.75838	2.11966	0.000761557	0.378418
SDHC	MYC_P1P2	208.841	176.404	2.96365e-19	0.243505
UAP1	MYC_P1P2	38.9842	33.5518	2.27737e-18	0.21644
HSD17B7	MYC_P1P2	36.7476	33.2824	1.34132e-09	0.142846
NUF2	MYC_P1P2	26.4733	10.1413	2.28182e-65	1.38342
ALDH9A1	MYC_P1P2	23.7869	21.5537	2.84579e-12	0.142168
UCK2	MYC_P1P2	58.0434	32.6774	2.78338e-39	0.828647
AL358115.1	MYC_P1P2	2.03392	1.40347	4.97465e-05	0.532097
SLC19A2	MYC_P1P2	12.6387	9.88538	7.84286e-13	0.354159
C1orf112	MYC_P1P2	9.54043	7.15865	1.9826e-12	0.413865
EEF1AKNMT	MYC_P1P2	23.8553	19.7415	2.95674e-14	0.272952
PRDX6	MYC_P1P2	174.924	119.327	8.08463e-40	0.551776
CENPL	MYC_P1P2	7.02992	4.96335	1.27051e-12	0.501342
DARS2	MYC_P1P2	22.852	13.8574	5.72841e-34	0.721259
GAS5	MYC_P1P2	169.155	92.4325	2.05305e-63	0.871806
Z99127.4	MYC_P1P2	3.85758	2.17426	2.73821e-11	0.82429
CACYBP	MYC_P1P2	230.383	166.818	1.24978e-17	0.465734
IER5	MYC_P1P2	13.9054	9.73655	9.23367e-20	0.513722
LAMC2	MYC_P1P2	3.39903	1.987	6.89855e-08	0.771528
COLGALT2	MYC_P1P2	13.461	12.0989	1.72851e-07	0.153798
ERVMER61-1	MYC_P1P2	8.83287	7.20338	2.81815e-05	0.29384
AL136454.1	MYC_P1P2	2.90634	1.57839	8.1386e-09	0.876593
UCHL5	MYC_P1P2	73.1054	53.353	4.17543e-24	0.454334
ASPM	MYC_P1P2	34.2607	9.40672	7.24577e-96	1.86368
KIF14	MYC_P1P2	17.1038	4.91854	2.66066e-74	1.79593
INAVA	MYC_P1P2	2.13355	1.09318	8.73094e-11	0.95834
TNNT2	MYC_P1P2	4.40508	2.16782	1.3943e-20	1.01955
TNNI1	MYC_P1P2	104.434	62.6265	8.41672e-99	0.737654
TIMM17A	MYC_P1P2	190.127	141.033	5.51462e-36	0.430904
RNPEP	MYC_P1P2	42.4028	37.18	3.00836e-14	0.189585
UBE2T	MYC_P1P2	128.557	70.4937	2.56883e-19	0.866744
BTG2	MYC_P1P2	81.0522	69.62	2.00982e-06	0.219322
SNRPE	MYC_P1P2	222.915	139.016	1.38137e-59	0.681205
CNTN2	MYC_P1P2	15.0901	8.99973	1.46987e-07	0.745003
NUCKS1	MYC_P1P2	288.563	257.158	2.17139e-05	0.166224
RAB29	MYC_P1P2	8.37267	6.74473	1.7993e-08	0.311513
EIF2D	MYC_P1P2	18.1994	15.2228	1.32477e-11	0.257499
YOD1	MYC_P1P2	8.26994	6.69006	1.04362e-05	0.305446
CD55	MYC_P1P2	13.3393	10.0518	2.96198e-10	0.407871
UTP25	MYC_P1P2	9.21488	7.95881	2.51249e-05	0.211167
TRAF5	MYC_P1P2	11.6151	7.39885	1.04177e-18	0.649926
LINC00467	MYC_P1P2	12.3574	10.5541	1.14431e-07	0.227373
NEK2	MYC_P1P2	12.6774	4.5641	3.86267e-60	1.47184
DTL	MYC_P1P2	24.9318	4.9853	8.82871e-116	2.31992
NENF	MYC_P1P2	116.247	91.3697	4.81653e-18	0.347368
PROX1-AS1	MYC_P1P2	6.347	4.5288	2.47172e-08	0.486036
CENPF	MYC_P1P2	109.605	30.1217	3.63071e-145	1.86309
RRP15	MYC_P1P2	28.4803	20.6	2.49183e-26	0.467128
2025-03-02	MYC_P1P2	4.77247	4.12096	6.58635e-06	0.211277
2025-03-01	MYC_P1P2	22.1321	15.0539	4.99883e-27	0.555702
CNIH4	MYC_P1P2	71.9674	60.8065	5.28614e-16	0.243079
LBR	MYC_P1P2	64.513	53.5951	1.22386e-13	0.267442
PYCR2	MYC_P1P2	62.9286	54.0665	1.13711e-15	0.218943
LINC01703	MYC_P1P2	2.89973	1.48109	7.35272e-10	0.964515
LIN9	MYC_P1P2	11.4677	7.13263	8.15638e-25	0.684301
PARP1	MYC_P1P2	271.403	208.388	7.95984e-37	0.381149
COQ8A	MYC_P1P2	71.6316	37.9622	8.99474e-65	0.915855
JMJD4	MYC_P1P2	25.0777	18.6133	1.4091e-21	0.42987
IBA57	MYC_P1P2	5.63858	4.74112	2.3027e-06	0.249621
RHOU	MYC_P1P2	73.4166	51.7264	2.03799e-35	0.505124
ACTA1	MYC_P1P2	2.28485	1.45641	0.00111782	0.646111
ABCB10	MYC_P1P2	17.0951	14.617	1.89195e-08	0.225795
URB2	MYC_P1P2	8.32059	6.27074	6.09344e-10	0.407484
COG2	MYC_P1P2	34.7658	29.1429	9.51892e-17	0.254448
FAM89A	MYC_P1P2	16.0668	10.1827	1.64275e-37	0.657437
C1orf131	MYC_P1P2	21.2517	19.0902	1.60817e-09	0.154666
AL445524.1	MYC_P1P2	7.75286	3.88477	1.69287e-29	0.995052
COA6	MYC_P1P2	58.2519	42.8339	3.59348e-27	0.443463
TOMM20	MYC_P1P2	314.119	241.775	1.70864e-38	0.377631
GNG4	MYC_P1P2	59.8734	32.4789	3.93856e-87	0.882208
GPR137B	MYC_P1P2	8.68866	7.54803	6.36555e-07	0.202783
HEATR1	MYC_P1P2	31.5867	25.7121	2.79689e-14	0.296765
ACTN2	MYC_P1P2	3.5521	2.60268	4.26923e-05	0.447201
AL359764.1	MYC_P1P2	3.5934	2.57645	9.33644e-07	0.478385
FH	MYC_P1P2	140.639	107.074	1.5468e-27	0.393358
EXO1	MYC_P1P2	10.3934	2.30039	1.10553e-82	2.17084
AKT3	MYC_P1P2	227.98	197.692	3.46161e-08	0.205649
ZBTB18	MYC_P1P2	91.7725	66.6114	1.26881e-43	0.462233
HNRNPU	MYC_P1P2	561.904	452.808	4.1555e-19	0.311417
TFB2M	MYC_P1P2	30.0477	15.5778	3.79667e-48	0.947324
AHCTF1	MYC_P1P2	47.2187	38.9394	6.65105e-15	0.278064
ZNF695	MYC_P1P2	9.53044	3.01146	1.37027e-56	1.65881
ZNF692	MYC_P1P2	22.8194	19.9887	6.99446e-09	0.190982
ACP1	MYC_P1P2	222.826	173.592	5.15686e-31	0.360203
TMEM18	MYC_P1P2	69.8149	52.2718	9.28398e-35	0.417434
SNTG2	MYC_P1P2	50.22	16.3971	3.44619e-159	1.61423
ADI1	MYC_P1P2	43.0617	37.7399	3.91619e-20	0.19027
RNASEH1	MYC_P1P2	55.5084	43.4627	3.00992e-18	0.352855
RPS7	MYC_P1P2	2520.92	1167.63	2.99181e-177	1.11037
ITGB1BP1	MYC_P1P2	115.248	94.4328	1.60109e-16	0.287348
CPSF3	MYC_P1P2	54.9517	37.3217	5.81801e-41	0.558027
TAF1B	MYC_P1P2	32.6423	28.9778	1.55987e-10	0.171739
AC010969.2	MYC_P1P2	2.65201	2.39357	0.00209428	0.147341
RRM2	MYC_P1P2	93.0791	23.5892	3.1684e-181	1.97987
ODC1	MYC_P1P2	254.87	135.102	7.84285e-48	0.91566
ODC1-DT	MYC_P1P2	2.10073	1.23508	1.0784e-05	0.761497
NOL10	MYC_P1P2	38.3951	27.7148	3.01136e-26	0.470122
ATP6V1C2	MYC_P1P2	2.01044	1.40866	0.00136669	0.51014
PDIA6	MYC_P1P2	447.06	306.169	5.64401e-94	0.546123
KCNF1	MYC_P1P2	12.7954	6.69261	3.00355e-30	0.93396
DDX1	MYC_P1P2	112.132	101.333	9.3721e-05	0.146077
MYCNOS	MYC_P1P2	1.68524	1.11084	0.00116043	0.596904
GEN1	MYC_P1P2	30.3981	22.6066	3.57878e-28	0.427075
HS1BP3	MYC_P1P2	21.8005	18.4785	1.13466e-10	0.238395
AC096570.1	MYC_P1P2	56.2143	20.0797	1.80166e-47	1.48474
PTRHD1	MYC_P1P2	116.884	81.2033	2.99706e-38	0.525415
CENPO	MYC_P1P2	20.9665	15.0911	6.46264e-21	0.474119
ADCY3	MYC_P1P2	20.4749	16.2506	1.49907e-17	0.333179
HADHA	MYC_P1P2	145.027	114.054	9.88935e-25	0.346583
CENPA	MYC_P1P2	23.8319	8.67126	5.25198e-48	1.45752
SLC5A6	MYC_P1P2	35.152	23.3681	1.87418e-31	0.588863
CAD	MYC_P1P2	20.8295	16.7358	2.53665e-12	0.315526
GTF3C2	MYC_P1P2	42.1467	35.7585	1.59513e-19	0.237075
PPM1G	MYC_P1P2	232.636	209.898	0.000280584	0.148381
WDR43	MYC_P1P2	58.7552	33.5663	1.07694e-40	0.807519
AL121658.1	MYC_P1P2	2.00676	1.56194	0.000968378	0.359491
FAM98A	MYC_P1P2	45.6314	30.8191	1.62534e-33	0.566053
CEBPZ	MYC_P1P2	50.2518	43.6582	9.37187e-12	0.202881
PRKD3	MYC_P1P2	37.156	27.1855	1.71668e-29	0.450614
LINC02613	MYC_P1P2	1.72811	1.00368	6.44269e-07	0.777917
SRSF7	MYC_P1P2	297.629	200.231	4.5564e-53	0.571828
GEMIN6	MYC_P1P2	28.3583	22.7293	5.05353e-19	0.319087
PKDCC	MYC_P1P2	184.352	138.796	3.64323e-41	0.409479
ZFP36L2	MYC_P1P2	21.0738	8.44129	1.29756e-95	1.31889
LRPPRC	MYC_P1P2	178.208	123.521	4.48461e-25	0.52877
MSH6	MYC_P1P2	57.6993	43.7185	2.24494e-07	0.40023
FOXN2	MYC_P1P2	39.4204	32.9787	1.60688e-19	0.257336
CHAC2	MYC_P1P2	18.0122	9.30754	5.83617e-46	0.951752
RPS27A	MYC_P1P2	2317.86	1120.9	4.73133e-160	1.04813
MTIF2	MYC_P1P2	27.2276	17.816	1.26326e-33	0.61162
AC015982.2	MYC_P1P2	2.41808	2.00142	0.00173865	0.271605
PNPT1	MYC_P1P2	59.1268	41.2591	8.08846e-29	0.518994
BCL11A	MYC_P1P2	13.8911	10.2045	1.49555e-12	0.444588
CCT4	MYC_P1P2	265.812	206.075	1.50676e-25	0.367226
AC107081.2	MYC_P1P2	2.59185	2.17321	0.00359427	0.253088
SPRED2	MYC_P1P2	33.2595	26.4928	2.56958e-22	0.328059
PNO1	MYC_P1P2	40.3545	23.1313	4.22501e-41	0.80262
LINC01816	MYC_P1P2	4.69842	3.07881	4.39307e-09	0.608191
SNRPG	MYC_P1P2	327.947	220.024	2.83399e-53	0.575777
FAM136A	MYC_P1P2	74.5139	49.882	2.42117e-35	0.578895
VAX2	MYC_P1P2	46.3574	29.1094	4.66365e-51	0.671132
ANKRD53	MYC_P1P2	9.5782	5.70858	4.88579e-15	0.745604
TEX261	MYC_P1P2	20.3201	17.5378	2.31715e-12	0.212327
MPHOSPH10	MYC_P1P2	66.5196	48.0058	9.38945e-28	0.470487
SPR	MYC_P1P2	11.8216	8.12495	2.76279e-21	0.540437
CCT7	MYC_P1P2	384.295	292.43	3.74535e-66	0.394112
TPRKB	MYC_P1P2	70.0373	56.1171	5.654e-18	0.319633
DGUOK-AS1	MYC_P1P2	2.31256	1.1535	1.5023e-09	0.997244
BOLA3	MYC_P1P2	79.2584	57.7462	6.61254e-24	0.45677
MOB1A	MYC_P1P2	40.3223	33.671	8.00904e-16	0.260001
MTHFD2	MYC_P1P2	250.91	136.007	2.88975e-103	0.883439
MRPL53	MYC_P1P2	6.89245	4.87789	2.66331e-10	0.497897
TTC31	MYC_P1P2	13.9375	12.483	7.80705e-10	0.158881
AUP1	MYC_P1P2	154.095	137.953	7.02981e-14	0.159633
LOXL3	MYC_P1P2	20.8356	17.7852	2.11384e-12	0.228249
POLE4	MYC_P1P2	41.6656	35.3341	1.10423e-27	0.237733
MRPL19	MYC_P1P2	58.5362	49.0352	1.48214e-19	0.255465
GCFC2	MYC_P1P2	25.4658	20.9322	2.75615e-14	0.282715
SUCLG1	MYC_P1P2	166.871	136.599	3.58076e-19	0.288761
TCF7L1	MYC_P1P2	54.5444	48.9975	2.59637e-17	0.154694
MAT2A	MYC_P1P2	126.627	105.81	3.35866e-12	0.259083
GGCX	MYC_P1P2	24.3332	18.3811	1.14818e-20	0.404514
USP39	MYC_P1P2	56.1449	50.9035	3.10475e-12	0.141362
C2orf68	MYC_P1P2	27.0187	21.1519	3.69422e-21	0.353022
ATOH8	MYC_P1P2	3.63946	1.95588	5.67067e-11	0.89251
POLR1A	MYC_P1P2	42.6779	37.9904	6.03095e-09	0.167812
PTCD3	MYC_P1P2	45.6033	32.056	8.34184e-35	0.508408
IMMT	MYC_P1P2	127.279	111.359	2.27431e-08	0.192768
MRPL35	MYC_P1P2	28.7304	22.4735	7.36042e-17	0.354216
RPIA	MYC_P1P2	32.7039	21.4687	8.07581e-22	0.606996
MAL	MYC_P1P2	2.63042	1.79839	5.18821e-06	0.546059
MRPS5	MYC_P1P2	100.412	86.9208	1.1196e-07	0.208142
FAHD2A	MYC_P1P2	27.8531	25.1298	2.91687e-10	0.148387
STARD7	MYC_P1P2	117.847	103.348	3.03296e-05	0.189391
STARD7-AS1	MYC_P1P2	10.4962	9.29861	0.000299851	0.174599
NCAPH	MYC_P1P2	26.5746	7.66692	4.13472e-82	1.79199
CNNM3	MYC_P1P2	14.0013	12.1612	3.89181e-07	0.203124
COX5B	MYC_P1P2	673.305	591.957	4.70687e-19	0.185765
MITD1	MYC_P1P2	18.7507	16.8444	2.69963e-12	0.154586
MRPL30	MYC_P1P2	8.61225	7.17588	1.17997e-06	0.262899
EIF5B	MYC_P1P2	160.489	104.391	6.44829e-36	0.620438
RPL31	MYC_P1P2	650.351	341.981	1.05614e-139	0.927281
TBC1D8	MYC_P1P2	14.6245	12.0525	7.5627e-11	0.278849
MRPS9	MYC_P1P2	60.1026	43.3741	3.02039e-33	0.470501
AC012360.3	MYC_P1P2	11.9871	10.4014	5.74697e-10	0.204517
FHL2	MYC_P1P2	22.9096	9.17129	3.20732e-75	1.31981
ECRG4	MYC_P1P2	1.31495	1.05906	0.00473544	0.309602
GCC2-AS1	MYC_P1P2	2.38409	2.13746	0.00307971	0.156847
CCDC138	MYC_P1P2	37.0003	24.3881	4.44151e-29	0.601156
SH3RF3	MYC_P1P2	12.8519	11.178	1.62278e-10	0.201148
SEPTIN10	MYC_P1P2	66.1832	33.9711	6.08543e-64	0.96195
SOWAHC	MYC_P1P2	14.934	6.41764	5.03711e-55	1.21721
BUB1	MYC_P1P2	19.515	5.37807	4.46997e-94	1.85748
ANAPC1	MYC_P1P2	30.1597	23.7561	1.36777e-16	0.344194
POLR1B	MYC_P1P2	19.0485	13.7208	6.55367e-18	0.473012
CHCHD5	MYC_P1P2	76.0981	65.9102	7.02586e-10	0.20733
SLC20A1	MYC_P1P2	48.7572	38.9313	1.46735e-14	0.324611
CKAP2L	MYC_P1P2	16.2985	5.87094	3.44552e-73	1.47151
DPP10	MYC_P1P2	134.109	108.61	7.85387e-22	0.304232
DPP10-AS1	MYC_P1P2	9.06468	3.86055	4.98399e-41	1.22931
DDX18	MYC_P1P2	86.374	67.0898	1.08125e-13	0.364456
EN1	MYC_P1P2	5.64192	2.08797	7.53491e-36	1.42975
STEAP3	MYC_P1P2	13.0663	5.78326	4.20536e-53	1.1745
DBI	MYC_P1P2	372.924	232.185	1.18796e-98	0.683582
TMEM177	MYC_P1P2	49.7722	30.9736	1.27744e-46	0.684126
NIFK	MYC_P1P2	94.6061	51.3537	7.71446e-64	0.881335
SFT2D3	MYC_P1P2	15.7492	11.4221	8.952e-19	0.46311
POLR2D	MYC_P1P2	74.0095	56.1895	1.961e-23	0.397349
SMPD4	MYC_P1P2	31.8861	28.8196	8.64284e-11	0.145828
IMP4	MYC_P1P2	110.036	55.3861	1.44205e-76	0.990255
PTPN18	MYC_P1P2	43.5156	27.7782	9.71666e-29	0.647394
AC097532.3	MYC_P1P2	3.24432	2.70834	0.00025834	0.259635
MCM6	MYC_P1P2	36.895	15.1974	7.52162e-48	1.27905
DARS	MYC_P1P2	79.834	59.0515	7.16328e-36	0.434966
AC114763.1	MYC_P1P2	5.44516	4.16223	9.76572e-08	0.386805
RIF1	MYC_P1P2	62.2821	56.4718	7.35172e-05	0.141263
ARL5A	MYC_P1P2	71.602	62.2311	1.73166e-08	0.202334
FMNL2	MYC_P1P2	92.1153	78.0416	5.93181e-12	0.23917
PRPF40A	MYC_P1P2	162.639	130.551	7.03879e-19	0.317034
ARL6IP6	MYC_P1P2	62.0846	47.8382	4.84995e-19	0.376003
KCNJ3	MYC_P1P2	34.3166	23.926	2.20228e-39	0.520148
GPD2	MYC_P1P2	21.0413	19.0444	3.51705e-05	0.143785
AC009299.3	MYC_P1P2	3.60849	2.56456	6.57988e-08	0.491061
LINC01806	MYC_P1P2	5.98192	3.05329	5.52654e-18	0.967934
FIGN	MYC_P1P2	77.1371	64.4171	1.07817e-35	0.259943
COBLL1	MYC_P1P2	49.9625	18.31	3.87412e-121	1.44771
TTC21B-AS1	MYC_P1P2	10.0469	8.81332	3.13178e-05	0.188789
SPC25	MYC_P1P2	22.7643	10.0041	2.96949e-50	1.18538
KLHL23	MYC_P1P2	92.6839	79.3814	2.81446e-05	0.223492
SSB	MYC_P1P2	251.251	180.285	9.04045e-44	0.478827
METTL5	MYC_P1P2	82.6693	70.5835	1.67164e-06	0.227992
METTL8	MYC_P1P2	16.6741	12.7578	1.16615e-14	0.385961
HAT1	MYC_P1P2	52.4587	36.7169	1.97137e-18	0.51462
METAP1D	MYC_P1P2	16.9554	11.4559	1.03275e-21	0.565243
CDCA7	MYC_P1P2	26.2029	7.90735	1.6151e-85	1.72719
AC010894.2	MYC_P1P2	3.2461	2.50249	0.000103495	0.374027
CHRNA1	MYC_P1P2	79.3009	35.8215	5.83885e-93	1.14629
ATP5MC3	MYC_P1P2	1062.07	792.645	7.35387e-54	0.422124
HAGLROS	MYC_P1P2	3.51209	2.35337	2.58917e-05	0.575586
LINC01116	MYC_P1P2	7.68806	5.13184	1.39491e-08	0.58221
HNRNPA3	MYC_P1P2	479.332	332.576	1.61452e-49	0.527326
ITGA4	MYC_P1P2	17.679	15.7584	1.88934e-16	0.16581
CERKL	MYC_P1P2	91.089	65.0918	4.9152e-49	0.484738
NEUROD1	MYC_P1P2	469.007	416.073	7.26365e-25	0.172772
AC013733.2	MYC_P1P2	2.65338	1.68849	1.02393e-07	0.649007
NUP35	MYC_P1P2	13.1545	11.7433	1.90554e-06	0.16358
AC021851.2	MYC_P1P2	3.28459	2.69429	2.10481e-05	0.284852
ZC3H15	MYC_P1P2	163.361	131.096	9.49891e-16	0.317426
WDR75	MYC_P1P2	43.5868	31.4799	4.87066e-25	0.469333
NEMP2	MYC_P1P2	2.78949	2.1317	1.8739e-05	0.386404
NABP1	MYC_P1P2	2.84289	2.55887	0.00168389	0.151291
STK17B	MYC_P1P2	4.72453	3.27244	7.61768e-15	0.528451
CCDC150	MYC_P1P2	9.61187	4.42476	2.42628e-33	1.11746
GTF3C3	MYC_P1P2	30.9955	26.9457	1.10993e-14	0.201934
HSPD1	MYC_P1P2	894.546	360.763	8.1793e-159	1.31008
HSPE1	MYC_P1P2	598.545	359.915	4.73983e-57	0.733788
MARS2	MYC_P1P2	15.4833	8.73198	3.89409e-28	0.825611
FTCDNL1	MYC_P1P2	4.02173	3.40027	7.37067e-05	0.241511
MAIP1	MYC_P1P2	26.5622	23.1456	1.1839e-15	0.19856
SGO2	MYC_P1P2	19.0612	10.3182	6.35748e-18	0.884804
NIF3L1	MYC_P1P2	32.0744	27.2022	6.27155e-12	0.23762
NOP58	MYC_P1P2	97.038	56.7233	1.05428e-49	0.774502
WDR12	MYC_P1P2	43.3419	26.0933	4.11151e-44	0.731865
EEF1B2	MYC_P1P2	682.969	357.396	4.53553e-167	0.934277
IDH1-AS1	MYC_P1P2	1.46108	1.10703	0.00439962	0.39721
RPE	MYC_P1P2	27.5463	23.6223	1.37799e-12	0.221619
BARD1	MYC_P1P2	22.0777	11.3339	3.81301e-44	0.961333
SNHG31	MYC_P1P2	2.32005	1.45893	9.31347e-07	0.6656
ATIC	MYC_P1P2	100.711	57.0805	2.31044e-50	0.819044
RPL37A	MYC_P1P2	1011.11	567.615	1.74976e-134	0.832937
IGFBP2	MYC_P1P2	351.882	293.475	1.26851e-62	0.261846
BCS1L	MYC_P1P2	48.3061	41.1911	4.72881e-13	0.229821
ABCB6	MYC_P1P2	20.43	18.3874	2.0315e-10	0.151897
TUBA4A	MYC_P1P2	217.753	143.023	3.22885e-30	0.606417
GMPPA	MYC_P1P2	23.627	20.1665	1.35711e-11	0.228374
FARSB	MYC_P1P2	84.9501	71.752	3.6822e-07	0.243567
AP1S3	MYC_P1P2	4.12416	3.37288	5.44092e-07	0.289341
MRPL44	MYC_P1P2	76.2362	64.3293	8.53524e-12	0.244964
NCL	MYC_P1P2	908.461	509.252	1.70894e-68	0.835033
PTMA	MYC_P1P2	2754.99	1772.81	8.3802e-176	0.636009
PRSS56	MYC_P1P2	7.07826	1.78453	1.47097e-52	1.98182
CHRND	MYC_P1P2	7.47412	1.14938	1.01149e-58	2.69048
CHRNG	MYC_P1P2	7.94252	1.98578	2.83103e-40	1.99446
EIF4E2	MYC_P1P2	99.5812	70.7921	1.49408e-32	0.492226
HJURP	MYC_P1P2	20.0959	5.20816	1.792e-86	1.94601
AC010148.1	MYC_P1P2	2.24894	1.83143	0.00555845	0.294819
AC019068.1	MYC_P1P2	5.98562	4.77075	1.25686e-08	0.326672
RAMP1	MYC_P1P2	18.7968	7.06433	8.05908e-87	1.41059
SCLY	MYC_P1P2	58.1486	28.4963	1.85799e-61	1.02871
ERFE	MYC_P1P2	3.43945	1.65793	6.41656e-23	1.04831
ILKAP	MYC_P1P2	97.0765	78.8828	1.93688e-13	0.299377
LINC02610	MYC_P1P2	4.34002	3.8492	0.00771787	0.17272
AC012485.1	MYC_P1P2	4.55488	2.11647	1.04815e-22	1.10212
HES6	MYC_P1P2	1240.77	513.028	6.21748e-133	1.27411
PER2	MYC_P1P2	6.09903	4.20009	8.25693e-10	0.537093
NDUFA10	MYC_P1P2	163.465	133.911	5.52075e-22	0.287694
CAPN10-DT	MYC_P1P2	7.15323	3.52573	5.40282e-24	1.0186
CAPN10	MYC_P1P2	22.4545	20.0395	5.48897e-06	0.164077
MTERF4	MYC_P1P2	54.9276	45.1372	1.31926e-21	0.283155
PASK	MYC_P1P2	8.09886	6.95107	1.94814e-08	0.220191
ANO7	MYC_P1P2	2.16383	1.25927	1.09895e-06	0.77624
DTYMK	MYC_P1P2	118.418	68.1391	1.01965e-33	0.797239
ING5	MYC_P1P2	37.3114	31.2313	5.711e-15	0.25655
TRNT1	MYC_P1P2	19.9787	17.8463	7.92857e-11	0.162754
AC018816.1	MYC_P1P2	2.85459	1.89307	0.00581159	0.590001
CAV3	MYC_P1P2	3.65737	1.69637	3.43473e-13	1.10381
RAD18	MYC_P1P2	17.8845	10.7727	1.41259e-28	0.7308
RPUSD3	MYC_P1P2	85.7781	66.1165	1.87828e-13	0.375548
JAGN1	MYC_P1P2	130.053	84.6232	2.83205e-56	0.619913
IL17RE	MYC_P1P2	29.5245	10.3274	8.61238e-86	1.51453
IL17RC	MYC_P1P2	21.9143	18.488	5.02237e-13	0.245163
PRRT3-AS1	MYC_P1P2	14.6778	4.73976	7.69994e-66	1.62869
FANCD2	MYC_P1P2	14.2049	4.16299	2.13107e-81	1.76825
SEC13	MYC_P1P2	177.701	146.594	3.82371e-29	0.277601
ATP2B2	MYC_P1P2	101.074	74.9313	5.55939e-20	0.431729
TAMM41	MYC_P1P2	27.5272	24.258	6.71888e-13	0.182327
TSEN2	MYC_P1P2	26.9869	23.2788	3.13498e-13	0.213157
RPL32	MYC_P1P2	3369.63	1818.21	3.78893e-183	0.89007
IQSEC1	MYC_P1P2	99.0663	86.8139	0.00583644	0.190448
CHCHD4	MYC_P1P2	28.3495	23.4581	4.0712e-16	0.273134
LSM3	MYC_P1P2	122.088	98.6007	2.71265e-19	0.308222
SLC6A6	MYC_P1P2	15.4013	10.6435	2.26264e-17	0.532661
MRPS25	MYC_P1P2	85.3093	55.1059	5.68678e-48	0.630404
OXNAD1	MYC_P1P2	18.7571	16.7326	1.01373e-08	0.164678
SATB1	MYC_P1P2	34.5741	28.9627	1.47114e-08	0.255416
SATB1-AS1	MYC_P1P2	16.314	7.30288	3.86008e-42	1.15848
SGO1	MYC_P1P2	19.4034	6.38838	3.82337e-90	1.60128
RPL15	MYC_P1P2	2108.94	1377.12	6.88103e-149	0.614865
SLC4A7	MYC_P1P2	43.2371	35.6571	8.9526e-17	0.278011
CMC1	MYC_P1P2	58.2788	47.7553	3.61438e-23	0.287254
TGFBR2	MYC_P1P2	8.66011	6.71004	6.54043e-15	0.367581
CMTM8	MYC_P1P2	9.05136	5.82155	3.11284e-12	0.635847
CMTM7	MYC_P1P2	130.867	53.4037	1.06919e-125	1.29293
CMTM6	MYC_P1P2	32.9097	27.6681	1.10607e-18	0.250205
CRTAP	MYC_P1P2	91.4178	49.2175	8.84921e-89	0.89317
ITGA9	MYC_P1P2	22.2698	17.701	1.75598e-15	0.331088
XYLB	MYC_P1P2	12.0449	6.64906	1.46975e-26	0.856235
SLC25A38	MYC_P1P2	43.592	38.3795	9.277e-14	0.183682
RPSA	MYC_P1P2	1283.14	672.099	1.08906e-171	0.93292
RPL14	MYC_P1P2	2062.97	928.101	1.6015e-198	1.15236
KIF15	MYC_P1P2	17.0406	6.2665	5.20107e-67	1.44179
EXOSC7	MYC_P1P2	73.1404	50.4572	3.27058e-31	0.535519
LARS2	MYC_P1P2	29.0926	23.2468	1.04179e-18	0.323496
LIMD1	MYC_P1P2	5.0536	3.28999	7.19266e-11	0.617703
FYCO1	MYC_P1P2	15.0411	6.58596	5.92085e-52	1.19021
CDC25A	MYC_P1P2	23.5566	10.3442	9.39389e-21	1.18652
SPINK8	MYC_P1P2	1.47324	1.02477	0.00188317	0.519444
CCDC51	MYC_P1P2	35.0324	27.6593	2.73973e-25	0.340816
ATRIP	MYC_P1P2	11.9378	10.6903	5.96538e-07	0.159083
UQCRC1	MYC_P1P2	333.239	264.616	1.7183e-37	0.332648
SLC26A6	MYC_P1P2	25.2898	16.1816	5.12004e-32	0.643878
SLC25A20	MYC_P1P2	39.44	23.5187	1.00188e-45	0.745605
ARIH2	MYC_P1P2	76.5798	68.4296	7.02592e-05	0.162321
NDUFAF3	MYC_P1P2	145.26	118.801	2.6117e-25	0.290062
IMPDH2	MYC_P1P2	357.362	155.247	1.72557e-140	1.20277
QARS	MYC_P1P2	60.1167	52.5353	7.9511e-12	0.194444
CCDC71	MYC_P1P2	33.997	24.8461	1.36643e-30	0.452229
RHOA	MYC_P1P2	451.638	372.045	1.99621e-32	0.279685
GMPPB	MYC_P1P2	18.1351	15.6348	5.03474e-08	0.213896
TRAIP	MYC_P1P2	8.59119	5.08084	6.76969e-21	0.756635
CAMKV	MYC_P1P2	174.974	117.257	7.56007e-22	0.57743
IFRD2	MYC_P1P2	38.1581	19.736	2.63071e-55	0.950802
HYAL1	MYC_P1P2	1.40659	1.01819	0.00939849	0.462317
CISH	MYC_P1P2	4.56529	2.15444	7.14772e-16	1.07987
MAPKAPK3	MYC_P1P2	15.7078	10.9626	1.61052e-18	0.518493
MANF	MYC_P1P2	123.023	95.6308	1.79591e-19	0.363352
GRM2	MYC_P1P2	33.4497	27.2914	1.13023e-16	0.293448
RRP9	MYC_P1P2	65.9548	36.482	1.9861e-38	0.854116
ACY1	MYC_P1P2	24.5302	15.0161	3.96234e-39	0.707679
RPL29	MYC_P1P2	3058.79	1373.18	2.36264e-218	1.15543
DUSP7	MYC_P1P2	6.81142	5.83811	9.98367e-06	0.222103
POC1A	MYC_P1P2	17.1524	6.21177	8.67935e-69	1.46386
TWF2	MYC_P1P2	58.8878	48.5059	1.89521e-14	0.279757
AC006252.1	MYC_P1P2	2.96034	1.41428	1.43986e-10	1.06039
GLYCTK	MYC_P1P2	7.00131	4.6983	7.93841e-15	0.574477
NT5DC2	MYC_P1P2	158.069	116.721	1.22117e-41	0.437461
SMIM4	MYC_P1P2	30.6449	25.8797	1.6525e-13	0.24374
GNL3	MYC_P1P2	65.8832	35.4358	2.58719e-44	0.894517
SPCS1	MYC_P1P2	238.561	206.786	2.90905e-10	0.20621
RFT1	MYC_P1P2	17.1514	12.4076	1.56932e-21	0.466778
TKT	MYC_P1P2	413.674	212.532	1.25636e-119	0.960783
HESX1	MYC_P1P2	3.12552	2.68781	0.000291043	0.216914
RPP14	MYC_P1P2	15.1447	12.2437	2.46425e-11	0.306547
THOC7	MYC_P1P2	102.757	93.1418	0.000909999	0.141723
SUCLG2	MYC_P1P2	26.8027	12.2476	3.00344e-63	1.12924
EOGT	MYC_P1P2	8.0467	7.02877	1.0711e-05	0.194866
MITF	MYC_P1P2	2.16574	1.40226	2.39833e-07	0.623495
SHQ1	MYC_P1P2	15.9216	13.1632	4.26015e-11	0.274282
GXYLT2	MYC_P1P2	13.3996	9.65861	2.94639e-18	0.471889
PDZRN3	MYC_P1P2	65.6346	29.9917	1.25045e-82	1.12963
LINC00960	MYC_P1P2	19.3388	14.4357	4.27868e-19	0.421597
CRYBG3	MYC_P1P2	131.778	85.3367	1.29896e-99	0.626814
AC110491.2	MYC_P1P2	2.6458	1.67839	2.564e-05	0.653497
RIOX2	MYC_P1P2	51.3676	25.2972	4.13994e-90	1.02159
CPOX	MYC_P1P2	14.4249	11.8977	5.0704e-10	0.277667
ST3GAL6	MYC_P1P2	23.4181	12.4476	4.75354e-45	0.911208
CMSS1	MYC_P1P2	90.7285	69.1429	6.99385e-16	0.391925
NIT2	MYC_P1P2	31.0844	22.7543	2.9592e-31	0.449877
TRMT10C	MYC_P1P2	70.5668	49.6261	2.53037e-31	0.507806
RPL24	MYC_P1P2	1367.96	764.076	2.24015e-199	0.840233
CIP2A	MYC_P1P2	18.8606	7.52659	7.04597e-51	1.32416
PHLDB2	MYC_P1P2	16.6404	9.05567	4.71439e-44	0.877074
NAA50	MYC_P1P2	54.4988	36.9778	3.7707e-23	0.559437
QTRT2	MYC_P1P2	19.184	12.9384	1.02785e-25	0.56788
IGSF11	MYC_P1P2	28.9678	9.33877	1.27713e-86	1.6321
LRRC58	MYC_P1P2	25.8354	21.9784	2.83988e-12	0.233167
RABL3	MYC_P1P2	14.1555	12.6964	2.3702e-09	0.15683
STXBP5L	MYC_P1P2	102.583	74.714	2.67421e-18	0.457294
POLQ	MYC_P1P2	12.7565	3.03195	2.01477e-81	2.0693
IQCB1	MYC_P1P2	21.8615	16.7023	1.42372e-10	0.388147
EAF2	MYC_P1P2	2.76332	2.02233	3.23806e-06	0.448478
CCDC58	MYC_P1P2	36.4128	19.2475	3.32538e-58	0.91942
FAM162A	MYC_P1P2	125.168	56.4564	2.75522e-72	1.14851
SEMA5B	MYC_P1P2	105.684	66.7714	1.07631e-29	0.662368
PDIA5	MYC_P1P2	61.8975	33.349	9.66438e-65	0.89204
UMPS	MYC_P1P2	26.4301	18.1039	2.5366e-25	0.545637
KLF15	MYC_P1P2	4.53788	1.50909	4.63752e-34	1.58199
MCM2	MYC_P1P2	47.7464	15.8353	3.06317e-87	1.59164
MGLL	MYC_P1P2	16.2755	13.8941	4.11279e-12	0.228073
RUVBL1	MYC_P1P2	98.8921	62.5262	1.11131e-42	0.661308
GATA2	MYC_P1P2	30.4546	16.8616	3.85115e-71	0.852536
ACAD9	MYC_P1P2	24.9389	20.9243	4.98398e-22	0.253104
ISY1	MYC_P1P2	24.5926	21.3552	2.41648e-10	0.203548
CNBP	MYC_P1P2	565.643	344.514	4.56525e-104	0.71531
PLXND1	MYC_P1P2	12.2709	5.35972	9.32536e-47	1.1935
TMCC1-AS1	MYC_P1P2	11.8249	5.42983	5.9201e-36	1.12141
NUDT16	MYC_P1P2	51.1881	42.0489	1.14132e-17	0.283679
MRPL3	MYC_P1P2	153.054	100.917	2.85866e-54	0.600822
UBA5	MYC_P1P2	56.2268	49.6443	2.12175e-15	0.179593
TOPBP1	MYC_P1P2	37.5217	33.0942	3.6769e-09	0.181096
SRPRB	MYC_P1P2	118.755	86.9109	2.90288e-25	0.450329
PCCB	MYC_P1P2	58.5914	39.6724	2.89049e-41	0.562437
IL20RB	MYC_P1P2	2.73447	1.89599	1.09306e-06	0.525984
DBR1	MYC_P1P2	11.8668	10.0171	1.69261e-08	0.244229
MRPS22	MYC_P1P2	42.0047	35.9865	2.29842e-16	0.223038
NMNAT3	MYC_P1P2	4.78263	4.02412	0.000328089	0.248567
TFDP2	MYC_P1P2	118.134	98.1512	1.37524e-12	0.267318
PCOLCE2	MYC_P1P2	24.5402	6.24411	1.06831e-161	1.97286
U2SURP	MYC_P1P2	118.603	102.71	4.3435e-11	0.207541
AC107021.1	MYC_P1P2	3.65636	2.94049	6.76281e-07	0.313395
PLOD2	MYC_P1P2	46.8993	28.1547	1.26092e-48	0.735987
GYG1	MYC_P1P2	54.793	37.4797	1.97409e-41	0.54776
SERP1	MYC_P1P2	132.779	107.884	4.76402e-21	0.299523
EIF2A	MYC_P1P2	97.2837	69.6577	1.70308e-22	0.481858
P2RY12	MYC_P1P2	1.46367	1.14658	0.00283617	0.349539
P2RY1	MYC_P1P2	6.76862	4.67756	8.11673e-15	0.532153
ARHGEF26	MYC_P1P2	5.48039	4.31404	2.96432e-09	0.34453
GMPS	MYC_P1P2	117.212	74.8842	1.76075e-35	0.646319
SSR3	MYC_P1P2	122.403	95.4679	1.89677e-27	0.358516
TIPARP-AS1	MYC_P1P2	2.05737	1.25669	2.58962e-06	0.70673
SHOX2	MYC_P1P2	49.3568	14.4947	7.11559e-150	1.76702
RSRC1	MYC_P1P2	103.114	79.3934	3.08886e-23	0.377101
SCHIP1	MYC_P1P2	53.4814	40.8354	6.79689e-22	0.389133
SMC4	MYC_P1P2	89.2532	28.6879	5.83206e-83	1.63712
TRIM59	MYC_P1P2	11.4209	4.97879	1.45359e-48	1.19617
BCHE	MYC_P1P2	45.6736	30.3761	1.70999e-43	0.588265
LRRC34	MYC_P1P2	3.41917	2.1784	3.29492e-07	0.647983
RPL22L1	MYC_P1P2	141.565	55.1284	5.16621e-82	1.36043
ECT2	MYC_P1P2	27.4699	10.9668	4.22563e-56	1.32392
NAALADL2-AS2	MYC_P1P2	76.7679	56.4255	3.36567e-20	0.44409
ACTL6A	MYC_P1P2	63.5618	52.3674	7.78529e-19	0.279444
MRPL47	MYC_P1P2	98.4728	76.9483	3.33792e-19	0.355796
NDUFB5	MYC_P1P2	174.868	143.377	1.53836e-21	0.28643
USP13	MYC_P1P2	34.1837	26.8913	2.577e-18	0.346055
MAP6D1	MYC_P1P2	8.70682	5.75942	6.27887e-11	0.595374
PARL	MYC_P1P2	64.6471	51.5879	7.83839e-28	0.325496
EIF2B5	MYC_P1P2	50.4809	45.3628	4.09606e-15	0.154196
ALG3	MYC_P1P2	69.3775	44.8682	3.70423e-46	0.62866
EEF1AKMT4	MYC_P1P2	27.1246	13.3923	1.05539e-56	1.01766
EIF4G1	MYC_P1P2	182.198	144.679	2.72259e-14	0.332637
POLR2H	MYC_P1P2	115.344	73.2585	1.90255e-40	0.654809
THPO	MYC_P1P2	2.14844	1.60821	0.000425308	0.415585
TRA2B	MYC_P1P2	168.764	135.381	5.51129e-15	0.317956
DGKG	MYC_P1P2	16.561	3.37898	3.24297e-84	2.28974
RFC4	MYC_P1P2	52.4138	26.1058	1.28506e-34	1.0053
RPL39L	MYC_P1P2	21.144	16.6495	1.27816e-13	0.344582
PLAAT1	MYC_P1P2	78.8209	41.7635	5.51591e-80	0.916171
HES1	MYC_P1P2	17.065	9.62705	1.53656e-22	0.825226
TMEM44-AS1	MYC_P1P2	18.1021	16.3547	3.35813e-08	0.146368
RNF168	MYC_P1P2	36.1362	29.0651	2.58538e-15	0.314057
NCBP2AS2	MYC_P1P2	91.4584	77.3581	4.80997e-05	0.241534
BDH1	MYC_P1P2	22.4425	13.6433	1.04442e-28	0.717632
RPL35A	MYC_P1P2	1716.91	948.175	1.11889e-166	0.85658
ZNF732	MYC_P1P2	2.77261	1.00765	2.76323e-22	1.45119
ATP5ME	MYC_P1P2	235.729	211.049	3.54887e-13	0.159543
CPLX1	MYC_P1P2	190.772	91.1245	2.76538e-73	1.06586
SLC26A1	MYC_P1P2	1.64978	1.45569	0.00909704	0.179408
FGFRL1	MYC_P1P2	10.545	5.4817	3.02402e-39	0.942596
SPON2	MYC_P1P2	247.255	127.481	3.43351e-71	0.955666
FAM53A	MYC_P1P2	2.29484	1.11925	6.83493e-11	1.02931
SLBP	MYC_P1P2	75.4389	52.9972	2.62445e-17	0.509312
TACC3	MYC_P1P2	28.524	10.1628	9.83406e-52	1.48796
TMEM129	MYC_P1P2	30.0259	26.9577	8.23511e-12	0.155454
FGFR3	MYC_P1P2	2.20304	1.85975	0.00019897	0.243185
LETM1	MYC_P1P2	37.7249	30.8019	4.70466e-15	0.292412
NAT8L	MYC_P1P2	5.67124	4.37408	6.29122e-06	0.373933
ZFYVE28	MYC_P1P2	15.3682	12.2908	5.1986e-07	0.322134
TNIP2	MYC_P1P2	15.9148	12.8701	4.19679e-11	0.306125
NOP14	MYC_P1P2	54.2109	25.3365	7.65331e-67	1.09706
LYAR	MYC_P1P2	22.8369	9.75017	3.5811e-55	1.22702
BLOC1S4	MYC_P1P2	61.512	54.1536	8.77715e-15	0.183778
GRPEL1	MYC_P1P2	88.0529	47.2172	4.3068e-49	0.898917
AC112254.1	MYC_P1P2	8.70966	6.34626	1.12496e-08	0.456095
HTRA3	MYC_P1P2	5.30272	1.96213	4.65669e-37	1.4297
PROM1	MYC_P1P2	4.43199	2.76521	1.14548e-16	0.678611
LAP3	MYC_P1P2	52.5203	34.1526	1.88258e-41	0.620735
NCAPG	MYC_P1P2	50.145	14.6191	3.72921e-93	1.77755
PACRGL	MYC_P1P2	18.402	16.0583	1.98211e-08	0.196431
ADGRA3	MYC_P1P2	39.2603	25.7333	2.19244e-30	0.609244
DHX15	MYC_P1P2	115.973	97.9973	8.9337e-11	0.24295
ZCCHC4	MYC_P1P2	11.1303	9.64161	8.82424e-09	0.20695
SMIM20	MYC_P1P2	39.9468	31.7602	6.82419e-27	0.330768
PGM2	MYC_P1P2	12.7207	6.89411	3.42711e-31	0.882787
RPL9	MYC_P1P2	1044.2	643.968	4.93592e-120	0.697327
LIAS	MYC_P1P2	16.1779	14.2041	1.5845e-10	0.18759
KCTD8	MYC_P1P2	34.683	29.8324	1.94497e-05	0.217283
SPATA18	MYC_P1P2	4.86101	3.11586	1.53709e-16	0.639966
DANCR	MYC_P1P2	452.15	183.344	2.74327e-147	1.3022
RASL11B	MYC_P1P2	11.1884	9.40031	1.64295e-11	0.250978
SCFD2	MYC_P1P2	51.8117	44.7743	2.02783e-14	0.210565
PPAT	MYC_P1P2	56.2933	26.4067	1.45619e-53	1.09177
PAICS	MYC_P1P2	180.63	68.8499	8.49083e-100	1.39138
SRP72	MYC_P1P2	99.0614	88.3097	1.49078e-06	0.165733
NOA1	MYC_P1P2	28.7868	21.434	6.90096e-29	0.425334
UTP3	MYC_P1P2	22.0946	19.0705	1.23392e-12	0.212246
GRSF1	MYC_P1P2	96.2984	85.1189	5.36536e-05	0.178013
SDAD1	MYC_P1P2	67.6788	58.7665	1.23826e-06	0.203677
NUP54	MYC_P1P2	45.4935	37.8768	7.34378e-15	0.264282
AC034139.1	MYC_P1P2	9.35036	7.4906	1.92366e-08	0.319558
STBD1	MYC_P1P2	90.4497	41.0488	2.05966e-91	1.13959
ANTXR2	MYC_P1P2	72.5973	58.6554	2.39467e-31	0.307605
AC021127.1	MYC_P1P2	11.1377	9.79033	8.47318e-07	0.185846
HNRNPD	MYC_P1P2	336.71	244.755	3.67021e-35	0.460156
COQ2	MYC_P1P2	16.4879	11.0793	8.40143e-27	0.573124
MRPS18C	MYC_P1P2	95.8196	81.6303	2.43251e-07	0.23119
ABRAXAS1	MYC_P1P2	19.0271	13.0107	2.26917e-26	0.548006
AC079160.1	MYC_P1P2	6.00579	3.62297	0.000205151	0.727607
BMPR1B	MYC_P1P2	6.23421	3.07567	1.81486e-33	1.01693
METAP1	MYC_P1P2	49.3513	38.9711	9.39733e-23	0.340604
H2AFZ	MYC_P1P2	869.04	655.86	3.96559e-06	0.406029
SLC9B2	MYC_P1P2	18.8144	13.7659	8.61532e-24	0.450457
CENPE	MYC_P1P2	33.8381	9.59657	1.2323e-78	1.81698
AIMP1	MYC_P1P2	54.3095	35.0628	5.08257e-38	0.63112
HADH	MYC_P1P2	68.5614	30.1267	1.14987e-74	1.18609
RPL34	MYC_P1P2	1529.88	897.568	1.42714e-150	0.769314
OSTC	MYC_P1P2	148.633	130.596	4.45333e-10	0.186628
MCUB	MYC_P1P2	6.60488	4.22606	2.75852e-13	0.642992
GAR1	MYC_P1P2	28.7291	17.3842	3.66021e-31	0.72441
PANCR	MYC_P1P2	8.37003	6.99256	0.000109475	0.259073
NEUROG2	MYC_P1P2	1297.4	1100.62	4.47751e-17	0.237308
ZGRF1	MYC_P1P2	10.5833	7.65723	7.54112e-13	0.46637
LARP7	MYC_P1P2	55.4003	49.2554	1.84409e-14	0.169578
SNHG8	MYC_P1P2	123.809	93.0413	5.34561e-21	0.412129
SEC24D	MYC_P1P2	29.7094	24.8595	1.89299e-30	0.25703
MAD2L1	MYC_P1P2	83.0817	20.2423	4.37485e-134	2.03662
PRDM5	MYC_P1P2	7.00018	5.36166	1.80199e-08	0.384082
EXOSC9	MYC_P1P2	33.3039	21.6189	6.98759e-26	0.623162
CCNA2	MYC_P1P2	48.9835	12.0426	2.36624e-123	2.02325
NUDT6	MYC_P1P2	14.2214	10.6309	8.20348e-14	0.419453
SPATA5	MYC_P1P2	33.0514	25.4821	1.0973e-14	0.375094
HSPA4L	MYC_P1P2	42.1639	26.0793	5.19238e-44	0.692889
PLK4	MYC_P1P2	11.721	6.31116	6.79686e-42	0.892061
PGRMC2	MYC_P1P2	64.9703	54.6486	1.14984e-17	0.249553
LINC02615	MYC_P1P2	4.41394	2.81543	9.64664e-09	0.64686
JADE1	MYC_P1P2	24.8364	18.8773	3.92135e-15	0.395617
SCLT1	MYC_P1P2	54.7739	48.187	7.93081e-16	0.18481
LINC02465	MYC_P1P2	2.23263	1.09981	0.000641406	1.01488
NOCT	MYC_P1P2	19.6954	16.1437	4.80381e-16	0.286727
NAA15	MYC_P1P2	46.0322	41.4369	3.30666e-12	0.151692
ZNF330	MYC_P1P2	36.7238	30.1371	1.93395e-19	0.285088
SMARCA5	MYC_P1P2	154.906	136.178	6.16739e-10	0.185886
ABCE1	MYC_P1P2	77.6761	50.309	9.68992e-39	0.626552
LSM6	MYC_P1P2	105.021	72.167	2.88504e-24	0.541199
ARHGAP10	MYC_P1P2	58.3536	22.4312	1.45732e-109	1.37892
RPS3A	MYC_P1P2	2258.26	1185.49	7.20075e-198	0.929723
GATB	MYC_P1P2	29.2002	26.536	9.26014e-15	0.137976
MND1	MYC_P1P2	19.1337	4.78492	1.25287e-87	1.99729
TMEM131L	MYC_P1P2	18.0044	15.8164	8.70211e-13	0.186824
C4orf46	MYC_P1P2	10.7139	7.35213	3.52815e-18	0.542639
PPID	MYC_P1P2	62.6719	53.4248	4.59059e-11	0.230269
NAF1	MYC_P1P2	21.072	15.9791	1.16362e-15	0.398927
TMA16	MYC_P1P2	25.3475	12.2483	4.33493e-63	1.04865
AC105285.1	MYC_P1P2	3.99335	3.37773	2.19077e-05	0.240888
HMGB2	MYC_P1P2	218.515	71.765	1.76679e-61	1.60625
SAP30	MYC_P1P2	35.536	24.6568	3.93314e-30	0.527115
AC093849.2	MYC_P1P2	6.04473	3.51581	1.80512e-14	0.780106
NEIL3	MYC_P1P2	9.59304	2.39827	6.24732e-74	1.9955
DCTD	MYC_P1P2	47.1623	37.0127	1.33436e-24	0.349529
WWC2	MYC_P1P2	25.2581	17.6004	1.28961e-19	0.520891
RWDD4	MYC_P1P2	50.4087	39.6365	1.90258e-25	0.346765
CENPU	MYC_P1P2	24.7382	7.55004	7.36708e-99	1.71086
CFAP97	MYC_P1P2	44.6079	35.2344	6.70456e-20	0.340227
PDCD6	MYC_P1P2	121.996	110.713	1.40034e-07	0.140002
CEP72	MYC_P1P2	8.76293	7.37925	7.94264e-09	0.247629
TRIP13	MYC_P1P2	20.8928	5.17652	5.87396e-101	2.01086
NKD2	MYC_P1P2	6.22696	4.04501	1.67472e-11	0.621137
CLPTM1L	MYC_P1P2	116.583	85.3134	2.76368e-31	0.450464
SLC6A3	MYC_P1P2	8.48805	6.37043	7.09067e-11	0.413478
MRPL36	MYC_P1P2	121.428	93.224	3.14113e-23	0.381297
NDUFS6	MYC_P1P2	392.569	316.945	6.41726e-48	0.308705
C5orf38	MYC_P1P2	111.626	62.8617	8.28917e-41	0.828325
LINC01018	MYC_P1P2	1.38882	1.05466	0.0020378	0.393817
NSUN2	MYC_P1P2	53.6109	36.9102	6.69962e-41	0.538385
FASTKD3	MYC_P1P2	11.7493	8.16534	2.62121e-17	0.52445
ATPSCKMT	MYC_P1P2	14.2463	12.9039	1.44118e-08	0.142668
CCT5	MYC_P1P2	459.198	277.788	5.13196e-115	0.72511
CMBL	MYC_P1P2	7.72614	3.24935	3.18288e-33	1.24703
ROPN1L	MYC_P1P2	1.85442	1.31925	0.0011774	0.488119
ANKRD33B	MYC_P1P2	10.3568	3.69316	1.2323e-51	1.48514
DAP	MYC_P1P2	56.4808	47.5541	1.10114e-21	0.248143
OTULINL	MYC_P1P2	9.66268	7.64167	4.59514e-10	0.33814
CDH12	MYC_P1P2	36.75	29.7929	1.1132e-08	0.302687
AC091938.1	MYC_P1P2	12.355	2.09474	1.24424e-85	2.55455
AC091885.2	MYC_P1P2	22.2422	15.3062	1.7803e-07	0.538891
TARS	MYC_P1P2	71.6791	63.0386	2.30011e-15	0.185289
BRIX1	MYC_P1P2	61.2756	37.69	2.28408e-39	0.700985
SKP2	MYC_P1P2	54.31	20.3332	2.32564e-74	1.41693
NUP155	MYC_P1P2	29.4751	23.1359	3.90086e-17	0.349228
OSMR	MYC_P1P2	2.8497	1.68806	0.00168416	0.751973
RPL37	MYC_P1P2	1370.7	706.033	1.71077e-179	0.957098
CCDC152	MYC_P1P2	39.1219	29.2406	2.66253e-32	0.419881
C5orf34	MYC_P1P2	7.18988	3.73798	1.54888e-32	0.941859
MRPS30	MYC_P1P2	60.6189	45.9714	2.29975e-29	0.398954
HCN1	MYC_P1P2	9.43411	5.82023	3.00338e-11	0.695862
LINC01033	MYC_P1P2	6.8225	5.42275	5.39098e-05	0.33073
DEPDC1B	MYC_P1P2	15.3465	4.25632	3.40989e-83	1.84779
NDUFAF2	MYC_P1P2	58.328	38.5934	5.34783e-38	0.595707
DIMT1	MYC_P1P2	45.7039	27.5804	6.09656e-40	0.728466
CENPK	MYC_P1P2	35.9293	12.8102	3.6026e-85	1.48714
CCNB1	MYC_P1P2	74.0904	22.3057	9.10614e-58	1.73142
CENPH	MYC_P1P2	33.8079	9.77527	6.20167e-127	1.7891
MCCC2	MYC_P1P2	21.7109	19.3538	3.13516e-10	0.165723
MRPS27	MYC_P1P2	66.633	38.2579	1.58202e-49	0.800318
PTCD2	MYC_P1P2	12.2865	9.77134	1.76562e-10	0.330143
FOXD1	MYC_P1P2	22.4618	15.068	7.60073e-23	0.575671
BTF3	MYC_P1P2	1066.94	546.721	3.09237e-176	0.964592
UTP15	MYC_P1P2	13.7834	11.7625	1.1114e-07	0.228559
NSA2	MYC_P1P2	87.2278	70.9342	4.63904e-15	0.298269
TBCA	MYC_P1P2	397.266	352.978	1.14659e-17	0.170522
LHFPL2	MYC_P1P2	6.16865	4.29316	9.76216e-12	0.521894
MTX3	MYC_P1P2	23.6604	18.5351	7.12802e-22	0.352045
DHFR	MYC_P1P2	66.7112	27.6506	3.90848e-48	1.27031
RPS23	MYC_P1P2	3719.41	1738.87	1.56451e-191	1.09692
XRCC4	MYC_P1P2	16.9199	13.9183	7.33875e-15	0.281548
COX7C	MYC_P1P2	981.61	857.555	2.43107e-32	0.194917
LINC00461	MYC_P1P2	23.4004	18.2491	1.70964e-34	0.358539
MEF2C-AS2	MYC_P1P2	3.99548	2.4933	3.68745e-12	0.678147
MEF2C	MYC_P1P2	75.2955	31.6151	6.60894e-100	1.25168
MEF2C-AS1	MYC_P1P2	9.29059	3.04461	6.40536e-45	1.60634
CETN3	MYC_P1P2	26.1411	22.8796	6.53922e-16	0.192182
POLR3G	MYC_P1P2	17.1161	4.21142	1.80799e-89	2.0204
AC008840.1	MYC_P1P2	2.1536	1.70166	0.000885082	0.33804
RHOBTB3	MYC_P1P2	119.899	69.7778	1.01598e-72	0.780888
RIOK2	MYC_P1P2	44.2511	34.371	6.38581e-24	0.364425
LINC02163	MYC_P1P2	8.87861	6.14577	0.000218974	0.530018
LINC01023	MYC_P1P2	8.91751	6.29759	5.64184e-10	0.50117
MAN2A1	MYC_P1P2	37.6065	34.0294	3.93639e-13	0.144157
WDR36	MYC_P1P2	37.3915	28.7873	1.34246e-23	0.377163
STARD4	MYC_P1P2	13.3262	11.2796	3.76685e-10	0.240363
EPB41L4A-AS1	MYC_P1P2	65.7693	56.5257	2.2233e-11	0.21847
DCP2	MYC_P1P2	54.3367	44.3595	1.08563e-14	0.292624
KCNN2	MYC_P1P2	6.02431	2.60099	4.17873e-21	1.20859
COMMD10	MYC_P1P2	80.2353	70.1373	3.19342e-10	0.19403
SEMA6A-AS1	MYC_P1P2	15.6097	13.8671	9.04427e-06	0.170663
TNFAIP8	MYC_P1P2	4.26416	3.4648	9.70179e-10	0.298711
LMNB1	MYC_P1P2	120.162	73.7555	4.90389e-20	0.704084
2025-03-03	MYC_P1P2	35.6749	32.0148	3.4682e-20	0.156127
C5orf63	MYC_P1P2	6.18914	5.34767	3.46404e-05	0.210462
ISOC1	MYC_P1P2	24.9937	20.0663	1.23326e-15	0.316649
ADAMTS19	MYC_P1P2	11.8272	6.46181	2.02976e-19	0.871091
AC008591.1	MYC_P1P2	4.15279	3.52194	0.00130049	0.237091
HINT1	MYC_P1P2	806.289	703.356	5.02176e-30	0.197039
LYRM7	MYC_P1P2	28.6577	22.1402	1.71016e-21	0.372106
PDLIM4	MYC_P1P2	249.885	152.712	5.85244e-81	0.710419
UQCRQ	MYC_P1P2	334.449	266.408	2.72152e-34	0.328134
AC010307.2	MYC_P1P2	3.76364	1.96327	8.49025e-10	0.935364
FSTL4	MYC_P1P2	80.5849	45.8189	2.88681e-64	0.814432
VDAC1	MYC_P1P2	331.294	269.942	4.49754e-41	0.29545
DDX46	MYC_P1P2	132.405	113.353	9.77731e-05	0.224118
H2AFY	MYC_P1P2	264.456	229.526	3.30674e-13	0.204359
SLC25A48	MYC_P1P2	2.66943	1.27515	1.84378e-08	1.05999
KIF20A	MYC_P1P2	22.6107	6.979	1.36435e-83	1.69449
CDC25C	MYC_P1P2	12.682	4.3245	3.8619e-56	1.54999
EGR1	MYC_P1P2	44.3803	35.6919	2.50735e-14	0.314243
ETF1	MYC_P1P2	69.8166	54.1673	3.33925e-21	0.366088
HSPA9	MYC_P1P2	225.364	173.561	4.77123e-36	0.376793
SIL1	MYC_P1P2	36.6707	31.0639	4.59858e-16	0.239316
MATR3	MYC_P1P2	30.0968	9.95352	5.2729e-106	1.59536
SNHG4	MYC_P1P2	9.96888	2.58263	8.57186e-71	1.94446
EIF4EBP3	MYC_P1P2	3.41014	1.58346	6.79162e-15	1.10189
SLC35A4	MYC_P1P2	34.9806	26.2028	2.96176e-28	0.416697
TMCO6	MYC_P1P2	12.622	8.56292	2.27659e-18	0.559227
WDR55	MYC_P1P2	16.2093	14.549	4.76827e-07	0.155793
DELE1	MYC_P1P2	41.0896	34.0142	2.38251e-19	0.272562
GNPDA1	MYC_P1P2	62.0028	45.6672	1.62031e-33	0.441092
SPRY4	MYC_P1P2	3.76626	1.97781	1.43713e-11	0.925777
PLAC8L1	MYC_P1P2	1.97883	1.33573	0.00198347	0.563536
AC091887.1	MYC_P1P2	2.2147	1.66789	0.000164852	0.406968
LARS	MYC_P1P2	159.209	105.554	1.22481e-45	0.592897
TCERG1	MYC_P1P2	132.867	111.691	2.74986e-13	0.25045
GRPEL2	MYC_P1P2	21.749	15.3558	1.46148e-20	0.501888
PPARGC1B	MYC_P1P2	22.3949	13.6792	1.52705e-40	0.710783
TIGD6	MYC_P1P2	6.19692	5.41223	0.000224546	0.194992
TCOF1	MYC_P1P2	39.0495	33.2515	8.05058e-10	0.231819
RPS14	MYC_P1P2	2573.78	1186.01	6.12367e-178	1.11777
GPX3	MYC_P1P2	12.0273	9.45061	3.51936e-16	0.347512
CCDC69	MYC_P1P2	2.83246	2.00445	5.60783e-07	0.496753
SLC36A1	MYC_P1P2	17.2319	15.1863	2.84223e-08	0.182198
FAT2	MYC_P1P2	1.56623	1.05894	0.00394804	0.560302
SPARC	MYC_P1P2	457.391	394.71	2.1023e-90	0.212631
CLMAT3	MYC_P1P2	1.51787	1.00272	1.5922e-05	0.593295
AC091982.3	MYC_P1P2	2.3586	1.9287	0.00383131	0.288943
G3BP1	MYC_P1P2	152.89	113.4	1.70579e-32	0.431038
GEMIN5	MYC_P1P2	22.7966	19.6366	1.42182e-09	0.215171
MRPL22	MYC_P1P2	86.7227	70.8568	6.39641e-07	0.291466
THG1L	MYC_P1P2	17.2571	10.5627	6.12445e-28	0.707685
PTTG1	MYC_P1P2	126.162	39.8566	8.26195e-157	1.66214
CCNG1	MYC_P1P2	105.259	69.8594	3.58432e-35	0.591352
NUDCD2	MYC_P1P2	63.2942	46.4314	2.77385e-36	0.446892
HMMR	MYC_P1P2	18.9413	5.65275	2.37671e-66	1.74272
MAT2B	MYC_P1P2	29.5814	25.752	2.56265e-13	0.199932
WWC1	MYC_P1P2	17.647	14.0345	4.25983e-16	0.330234
RARS	MYC_P1P2	48.5571	39.5952	3.77493e-22	0.294288
SPDL1	MYC_P1P2	20.8596	14.4461	5.12607e-16	0.529726
NPM1	MYC_P1P2	1682.01	693.521	2.27231e-158	1.27817
RPL26L1	MYC_P1P2	108.785	87.9122	8.69191e-15	0.307318
BNIP1	MYC_P1P2	23.6995	18.5395	1.9525e-18	0.354087
SFXN1	MYC_P1P2	103.827	86.6814	1.08237e-11	0.260364
THOC3	MYC_P1P2	85.31	73.9058	8.71409e-10	0.207001
SIMC1	MYC_P1P2	51.8844	45.0107	1.44501e-13	0.204989
NOP16	MYC_P1P2	91.6864	36.7757	1.49887e-66	1.31772
HIGD2A	MYC_P1P2	355.7	293.57	4.55904e-25	0.276951
UNC5A	MYC_P1P2	11.3566	8.72929	5.30177e-17	0.379218
MXD3	MYC_P1P2	12.3553	6.66137	1.10464e-34	0.890243
PRELID1	MYC_P1P2	316.501	201.507	6.49208e-86	0.651357
NHP2	MYC_P1P2	408.333	239.646	2.83405e-94	0.768817
HNRNPAB	MYC_P1P2	284.565	189.281	9.05528e-54	0.588207
PHYKPL	MYC_P1P2	46.7384	37.311	6.66081e-26	0.324926
ADAMTS2	MYC_P1P2	27.8338	13.6712	6.32833e-81	1.02516
HNRNPH1	MYC_P1P2	184.306	150.465	1.28135e-21	0.292656
GFPT2	MYC_P1P2	7.46165	5.66507	1.28552e-06	0.39679
FLT4	MYC_P1P2	1.89475	1.06104	1.49806e-08	0.830583
BTNL9	MYC_P1P2	20.949	18.27	4.68672e-21	0.197301
TRIM7	MYC_P1P2	2.01262	1.16167	3.68384e-07	0.787663
RACK1	MYC_P1P2	1995.37	1038.22	7.65624e-188	0.942543
FOXC1	MYC_P1P2	18.0952	15.5924	1.17585e-14	0.214641
WRNIP1	MYC_P1P2	96.6293	85.5706	2.95244e-05	0.175325
PSMG4	MYC_P1P2	50.0136	44.8104	1.89344e-14	0.158454
CDYL	MYC_P1P2	40.4668	28.6095	8.15735e-34	0.5001
RPP40	MYC_P1P2	16.5234	12.5043	8.68081e-16	0.401805
AL359643.3	MYC_P1P2	5.10547	3.96893	1.58843e-05	0.362489
LYRM4	MYC_P1P2	92.9242	79.4627	1.0673e-05	0.22575
NRN1	MYC_P1P2	264.029	201.987	8.10122e-25	0.386422
RIOK1	MYC_P1P2	54.9839	41.407	5.97471e-20	0.409046
SNRNP48	MYC_P1P2	46.3494	22.1803	9.20663e-72	1.06293
TXNDC5	MYC_P1P2	62.6767	36.1184	4.64132e-45	0.795027
EEF1E1	MYC_P1P2	138.949	109.578	5.14028e-09	0.342569
PAK1IP1	MYC_P1P2	49.7146	30.0532	2.53404e-39	0.725961
AL138724.1	MYC_P1P2	1.69054	1.30252	0.000838011	0.373649
DEK	MYC_P1P2	168.767	95.8598	4.99278e-21	0.815967
E2F3	MYC_P1P2	18.7167	9.84254	4.63214e-43	0.926526
GMNN	MYC_P1P2	62.0324	28.2764	1.68489e-48	1.13314
HIST1H3A	MYC_P1P2	2.19258	1.34573	2.294e-06	0.700126
HIST1H3B	MYC_P1P2	41.3587	11.1093	2.999e-76	1.89547
HIST1H2AB	MYC_P1P2	13.1689	2.75012	1.70101e-55	2.25543
HIST1H3C	MYC_P1P2	12.0385	3.01396	7.33893e-53	1.99435
HIST1H1C	MYC_P1P2	84.5654	38.2665	1.15293e-31	1.14378
HIST1H2BC	MYC_P1P2	20.3285	14.8632	2.52153e-05	0.451503
HIST1H4D	MYC_P1P2	9.2954	3.25438	5.76341e-32	1.51126
HIST1H3D	MYC_P1P2	31.329	9.55029	7.55145e-52	1.71283
HIST1H2BF	MYC_P1P2	6.82428	4.01106	3.67773e-15	0.765213
HIST1H4E	MYC_P1P2	3.70724	3.18389	2.48047e-05	0.218916
HIST1H2AE	MYC_P1P2	21.7501	13.193	5.85231e-13	0.720822
HIST1H1D	MYC_P1P2	50.3072	19.056	4.02178e-46	1.40005
HIST1H4F	MYC_P1P2	3.43799	1.28511	1.65337e-13	1.41268
HIST1H3F	MYC_P1P2	7.93775	3.04318	3.19062e-26	1.38024
HIST1H2BH	MYC_P1P2	12.623	3.81079	2.4931e-82	1.72526
HIST1H3G	MYC_P1P2	18.9123	4.28866	2.60105e-66	2.13813
BTN2A2	MYC_P1P2	45.981	38.1943	1.064e-26	0.267615
ABT1	MYC_P1P2	51.2813	42.4676	3.94457e-23	0.272013
HIST1H2BJ	MYC_P1P2	8.97623	5.20303	1.92639e-13	0.785595
HIST1H2AG	MYC_P1P2	31.1971	11.5717	6.229e-38	1.43003
HIST1H4I	MYC_P1P2	6.59087	5.46103	0.000146742	0.270845
HIST1H2BK	MYC_P1P2	16.2073	13.8321	9.77655e-16	0.228477
HIST1H2AH	MYC_P1P2	11.4531	2.28244	7.8836e-54	2.32204
HIST1H2AI	MYC_P1P2	12.7623	3.26485	3.44985e-47	1.96352
HIST1H3H	MYC_P1P2	21.6843	6.07819	1.39321e-47	1.83323
HIST1H2AJ	MYC_P1P2	4.01573	1.00214	2.16896e-45	1.99185
HIST1H2BN	MYC_P1P2	9.57352	7.75559	6.44335e-07	0.30346
HIST1H2AL	MYC_P1P2	16.6	3.73288	8.21643e-57	2.14983
HIST1H1B	MYC_P1P2	130.788	28.2879	2.59883e-100	2.20857
HIST1H3I	MYC_P1P2	10.6523	2.09599	2.12707e-58	2.33995
HIST1H3J	MYC_P1P2	11.1092	2.39163	9.30825e-27	2.21097
HIST1H2AM	MYC_P1P2	3.52522	1.25031	1.19973e-16	1.48802
ZNRD1	MYC_P1P2	48.0262	42.9374	5.16882e-10	0.161553
HLA-E	MYC_P1P2	12.8213	7.8974	1.00831e-25	0.698394
PRR3	MYC_P1P2	48.936	38.6059	9.48981e-21	0.341995
ABCF1	MYC_P1P2	84.3343	67.8743	3.38291e-17	0.313211
MRPS18B	MYC_P1P2	130.961	99.7008	3.54577e-39	0.39343
MDC1-AS1	MYC_P1P2	3.53387	2.99007	0.00347001	0.240333
CCHCR1	MYC_P1P2	12.1068	9.96217	2.30415e-09	0.281024
TCF19	MYC_P1P2	12.4209	5.13957	2.04364e-46	1.27141
MICA	MYC_P1P2	10.0262	7.52222	1.02467e-09	0.414059
DDX39B	MYC_P1P2	294.223	232.22	6.21588e-39	0.341403
MSH5	MYC_P1P2	12.3353	6.89357	1.91725e-27	0.838549
VARS	MYC_P1P2	55.1339	41.7315	1.67259e-27	0.401719
LSM2	MYC_P1P2	129.37	100.904	1.22036e-22	0.358492
HSD17B8	MYC_P1P2	18.8488	14.1898	4.1726e-16	0.409371
RPS18	MYC_P1P2	4055.89	1909.64	3.69347e-166	1.08671
WDR46	MYC_P1P2	43.2639	33.8885	9.00641e-27	0.352274
PFDN6	MYC_P1P2	82.7806	61.1993	1.3444e-28	0.435716
DAXX	MYC_P1P2	50.5664	44.8635	5.50135e-13	0.1726
KIFC1	MYC_P1P2	27.0606	8.95223	5.58993e-94	1.5948
BAK1	MYC_P1P2	16.0115	9.76677	1.40726e-31	0.712575
IP6K3	MYC_P1P2	12.4018	7.42858	1.90014e-26	0.738613
GRM4	MYC_P1P2	59.7206	43.7562	1.85782e-42	0.448653
HMGA1	MYC_P1P2	545.971	153.667	5.16912e-181	1.82895
RPS10-NUDT3	MYC_P1P2	2.57871	1.82122	0.00011766	0.499429
RPS10	MYC_P1P2	95.7394	43.5928	3.42915e-82	1.13484
SNRPC	MYC_P1P2	183.942	132.143	5.67453e-53	0.477122
PPARD	MYC_P1P2	23.0101	16.1476	1.04502e-21	0.51068
RPL10A	MYC_P1P2	1086.41	549.251	2.35656e-171	0.984023
TEAD3	MYC_P1P2	26.1779	21.8619	2.18566e-23	0.259825
TULP1	MYC_P1P2	2.1706	1.28074	9.88387e-07	0.756524
FKBP5	MYC_P1P2	30.6596	23.9901	2.8736e-22	0.353772
LHFPL5	MYC_P1P2	12.6418	10.8397	5.41502e-11	0.221684
SRPK1	MYC_P1P2	113.82	77.0776	1.16517e-37	0.562314
SRSF3	MYC_P1P2	476.212	283.658	7.07726e-131	0.747432
PPIL1	MYC_P1P2	41.6797	37.1178	2.60295e-13	0.167189
CCDC167	MYC_P1P2	140.332	117.008	4.9843e-13	0.262219
APOBEC2	MYC_P1P2	2.71482	1.81371	1.17778e-07	0.579284
FOXP4-AS1	MYC_P1P2	3.61773	1.03661	1.49512e-30	1.79334
TOMM6	MYC_P1P2	288.188	198.786	9.87471e-63	0.535773
MED20	MYC_P1P2	22.7956	20.5216	5.81887e-10	0.15154
BYSL	MYC_P1P2	31.6788	17.4966	3.78613e-50	0.856073
TAF8	MYC_P1P2	13.3592	11.4885	5.22866e-09	0.217458
MRPS10	MYC_P1P2	66.0683	54.2037	1.62166e-19	0.28552
RPL7L1	MYC_P1P2	109.035	88.0252	5.86997e-15	0.308769
AL035587.2	MYC_P1P2	2.86933	2.32156	0.00200831	0.304438
CNPY3	MYC_P1P2	72.1766	65.5418	1.11568e-09	0.139097
RRP36	MYC_P1P2	95.5013	77.03	2.99074e-13	0.310063
MRPL2	MYC_P1P2	69.802	47.7199	1.09848e-39	0.548581
PTK7	MYC_P1P2	48.9849	38.6468	5.47885e-27	0.341908
SRF	MYC_P1P2	15.8282	14.3219	2.82093e-06	0.144177
DNPH1	MYC_P1P2	91.2341	55.8538	1.33388e-53	0.707819
TJAP1	MYC_P1P2	18.0125	14.4251	8.55275e-16	0.320219
POLR1C	MYC_P1P2	34.4142	29.9748	2.12228e-12	0.199192
MRPS18A	MYC_P1P2	50.7944	38.6049	1.97705e-29	0.395797
MRPL14	MYC_P1P2	155.12	116.766	2.20197e-25	0.409742
SLC29A1	MYC_P1P2	43.3321	38.1183	2.05456e-07	0.184906
HSP90AB1	MYC_P1P2	1979.6	1630.34	2.11863e-43	0.280027
AARS2	MYC_P1P2	12.5126	10.6399	8.90572e-12	0.233697
CENPQ	MYC_P1P2	7.27459	4.85978	1.9957e-17	0.58099
MCM3	MYC_P1P2	79.7423	31.5537	2.04992e-42	1.33726
ELOVL5	MYC_P1P2	84.6466	72.4144	6.4271e-08	0.225148
BAG2	MYC_P1P2	18.1716	13.864	6.94654e-18	0.3901
PRIM2	MYC_P1P2	31.5881	20.0429	1.14168e-29	0.656023
FKBP1C	MYC_P1P2	4.65951	4.02079	0.00037609	0.212208
KCNQ5	MYC_P1P2	28.2111	5.53587	5.5108e-125	2.34729
OOEP	MYC_P1P2	2.22075	1.14577	1.40702e-11	0.948677
EEF1A1	MYC_P1P2	5788.74	4143.31	2.28976e-132	0.482463
HMGN3	MYC_P1P2	180.287	138.172	2.40705e-35	0.383803
TTK	MYC_P1P2	8.96644	2.62457	4.92263e-64	1.76858
LINC02542	MYC_P1P2	4.7043	2.89966	5.40139e-10	0.696194
UBE3D	MYC_P1P2	34.7218	28.7169	1.3463e-12	0.273857
SYNCRIP	MYC_P1P2	131.338	89.5055	6.83624e-17	0.553187
SNHG5	MYC_P1P2	116.533	51.5696	1.97673e-81	1.17599
AL450338.2	MYC_P1P2	11.0476	5.07418	1.34941e-39	1.12096
GJB7	MYC_P1P2	4.12091	2.25547	1.62728e-12	0.86665
PM20D2	MYC_P1P2	11.8737	5.4098	1.68283e-28	1.13268
MDN1	MYC_P1P2	60.6646	44.6733	1.1088e-17	0.441356
AL591519.1	MYC_P1P2	16.9783	8.51207	1.73685e-22	0.995268
GPR63	MYC_P1P2	8.06029	6.7255	2.08296e-07	0.260835
NDUFAF4	MYC_P1P2	128.375	80.0133	3.25918e-51	0.681983
MMS22L	MYC_P1P2	21.0533	8.81278	1.64691e-43	1.25543
COQ3	MYC_P1P2	16.0613	13.1932	2.21175e-15	0.283603
USP45	MYC_P1P2	27.8591	22.2941	1.08707e-16	0.321359
CCNC	MYC_P1P2	50.0625	44.6701	5.91408e-15	0.164385
PRDM13	MYC_P1P2	6.08771	1.84114	4.73247e-29	1.71986
LIN28B	MYC_P1P2	47.3132	41.3427	4.14773e-19	0.194564
RTN4IP1	MYC_P1P2	12.8848	11.3164	3.26957e-08	0.187091
QRSL1	MYC_P1P2	27.3195	21.5504	1.36249e-17	0.342075
AL024507.2	MYC_P1P2	1.54407	1.02864	0.000211968	0.581348
AL139106.1	MYC_P1P2	2.90344	2.38413	0.00254903	0.28322
ZBTB24	MYC_P1P2	10.992	9.34497	9.77673e-11	0.233958
CDC40	MYC_P1P2	43.6484	39.4519	2.01041e-13	0.1458
AMD1	MYC_P1P2	38.526	28.4709	9.27138e-24	0.436212
RPF2	MYC_P1P2	34.2057	19.5682	2.82509e-49	0.805413
SLC16A10	MYC_P1P2	11.3968	4.91448	4.86568e-49	1.21185
HDAC2-AS2	MYC_P1P2	17.6526	15.7785	0.000186467	0.16183
HS3ST5	MYC_P1P2	26.4796	18.0266	9.275e-09	0.5545
NT5DC1	MYC_P1P2	24.4476	20.1846	1.19747e-14	0.276312
AL512283.2	MYC_P1P2	9.31517	8.34872	6.33244e-06	0.157848
HDDC2	MYC_P1P2	152.567	107.435	8.02999e-42	0.505938
CENPW	MYC_P1P2	41.1444	21.6678	1.05604e-49	0.92483
ECHDC1	MYC_P1P2	79.0351	66.8431	5.1567e-10	0.241682
ARHGAP18	MYC_P1P2	7.97096	6.13972	5.26726e-11	0.376041
EPB41L2	MYC_P1P2	18.0273	11.0781	4.50905e-33	0.70198
RPS12	MYC_P1P2	3258.7	1646.56	1.60461e-173	0.98484
TBPL1	MYC_P1P2	97.5493	87.1671	0.00486396	0.162331
MTFR2	MYC_P1P2	4.0517	1.00503	7.28303e-47	2.00056
ADAT2	MYC_P1P2	8.62239	3.95275	1.88326e-38	1.12326
LTV1	MYC_P1P2	37.5934	25.7796	6.89949e-32	0.544075
SF3B5	MYC_P1P2	204.267	158.395	2.4412e-32	0.366912
PPP1R14C	MYC_P1P2	102.984	90.3312	9.96921e-21	0.189103
MTHFD1L	MYC_P1P2	37.661	22.4524	2.73018e-35	0.745943
AKAP12	MYC_P1P2	160.652	131.807	1.96242e-10	0.285492
FBXO5	MYC_P1P2	25.0473	11.2513	2.20509e-39	1.15386
MTRF1L	MYC_P1P2	30.3426	25.2604	9.8712e-19	0.264375
CNKSR3	MYC_P1P2	4.76434	2.67521	9.46885e-14	0.830268
ZDHHC14	MYC_P1P2	40.2494	35.7932	6.92823e-10	0.169236
SNX9	MYC_P1P2	78.7151	61.1614	2.52769e-20	0.363966
TCP1	MYC_P1P2	240.673	177.745	3.40996e-37	0.43724
MRPL18	MYC_P1P2	109.703	89.4143	1.90779e-12	0.295001
QKI	MYC_P1P2	84.1558	75.9563	4.83547e-14	0.147875
MPC1	MYC_P1P2	78.9589	70.3447	1.90238e-09	0.166638
Z94721.1	MYC_P1P2	5.43627	2.04375	1.28602e-33	1.40701
THBS2	MYC_P1P2	3.51015	2.11523	5.86808e-13	0.728018
PHF10	MYC_P1P2	14.8857	12.0848	8.30425e-10	0.300507
PSMB1	MYC_P1P2	389.944	303.379	1.57977e-58	0.362133
PDCD2	MYC_P1P2	107.654	73.5628	4.67337e-34	0.549285
DNAAF5	MYC_P1P2	26.9831	15.3874	6.0419e-46	0.809902
GET4	MYC_P1P2	42.2258	32.7225	2.12287e-21	0.36774
ADAP1	MYC_P1P2	19.3496	17.4711	0.000158254	0.147247
TMEM184A	MYC_P1P2	4.73967	3.26591	3.12568e-09	0.535932
PSMG3	MYC_P1P2	80.4487	60.4352	6.46886e-28	0.412621
MRM2	MYC_P1P2	56.5911	43.1549	1.0259e-26	0.390974
NUDT1	MYC_P1P2	65.1156	36.4186	1.18483e-68	0.838153
SNX8	MYC_P1P2	13.2725	12.0278	1.97739e-07	0.141957
EIF3B	MYC_P1P2	142.826	80.3919	2.1126e-67	0.82906
MMD2	MYC_P1P2	14.1369	9.95856	4.7123e-16	0.505029
AIMP2	MYC_P1P2	125.851	81.0426	3.3798e-40	0.6349
RPA3	MYC_P1P2	80.0289	48.063	7.54784e-26	0.735476
BZW2	MYC_P1P2	152.461	120.365	1.37446e-17	0.340999
TWIST1	MYC_P1P2	18.1448	11.5154	8.39089e-17	0.655544
CDCA7L	MYC_P1P2	13.4317	3.77096	2.42028e-92	1.82989
TOMM7	MYC_P1P2	328.798	240.682	4.14974e-76	0.450056
FAM126A	MYC_P1P2	68.4988	48.0538	9.51358e-40	0.511339
MALSU1	MYC_P1P2	63.6776	52.9573	5.99423e-18	0.265911
IGF2BP3	MYC_P1P2	88.957	69.7598	8.22346e-21	0.350666
MPP6	MYC_P1P2	24.7128	22.1853	2.18319e-17	0.155584
OSBPL3	MYC_P1P2	11.0524	7.06876	8.2286e-21	0.644094
CYCS	MYC_P1P2	396.221	283.104	4.36013e-60	0.484961
HNRNPA2B1	MYC_P1P2	1360.24	965.843	4.62851e-36	0.493992
CBX3	MYC_P1P2	223.326	196.393	1.87133e-09	0.185403
HIBADH	MYC_P1P2	34.1636	30.4441	1.94631e-13	0.166248
CPVL	MYC_P1P2	36.5378	11.5033	1.53169e-144	1.66648
FKBP14	MYC_P1P2	11.2833	10.066	1.07905e-09	0.164555
NOD1	MYC_P1P2	5.13027	3.93024	4.44952e-08	0.38356
GGCT	MYC_P1P2	97.5147	46.9571	3.46477e-43	1.05412
ADCYAP1R1	MYC_P1P2	5.70946	4.9375	4.09832e-06	0.209178
LSM5	MYC_P1P2	153.575	101.596	1.50155e-30	0.596056
AC005400.1	MYC_P1P2	2.88033	2.13975	1.97389e-05	0.427063
EEPD1	MYC_P1P2	51.2367	28.1396	6.25923e-56	0.864344
ANLN	MYC_P1P2	20.6187	8.82583	2.12609e-55	1.22322
EPDR1	MYC_P1P2	17.1485	13.3566	9.43979e-19	0.36029
MPLKIP	MYC_P1P2	107.832	87.9202	2.18495e-16	0.29449
SUGCT	MYC_P1P2	10.3428	7.08396	2.56592e-12	0.545357
GLI3	MYC_P1P2	17.9954	10.7108	2.07968e-37	0.748012
PSMA2	MYC_P1P2	213.359	190.221	1.43439e-07	0.165599
MRPL32	MYC_P1P2	70.7273	56.7598	3.47458e-21	0.317347
COA1	MYC_P1P2	157.807	126.91	2.65158e-21	0.314329
MRPS24	MYC_P1P2	195.033	130.654	8.00033e-77	0.577929
PGAM2	MYC_P1P2	76.2839	27.1719	9.18692e-44	1.48892
POLM	MYC_P1P2	13.6228	10.9476	5.56966e-12	0.31515
AEBP1	MYC_P1P2	31.6169	19.7808	2.32921e-40	0.676319
POLD2	MYC_P1P2	126.305	97.5514	1.0334e-23	0.372648
GCK	MYC_P1P2	54.4251	27.0925	1.82285e-50	1.00611
DDX56	MYC_P1P2	76.206	57.0581	1.87527e-32	0.417409
PPIA	MYC_P1P2	2575.7	1587.35	4.74298e-185	0.698341
H2AFV	MYC_P1P2	272.769	199.164	4.42728e-23	0.453702
AC004854.2	MYC_P1P2	1.51944	1.01628	0.000414174	0.57558
SNHG15	MYC_P1P2	59.9955	42.7104	5.60327e-19	0.490171
TBRG4	MYC_P1P2	72.2444	44.8999	6.33877e-44	0.68605
ADCY1	MYC_P1P2	42.4923	24.6211	3.27251e-49	0.787059
FIGNL1	MYC_P1P2	9.30108	8.00814	7.55245e-07	0.21568
MRPS17	MYC_P1P2	66.9736	49.3966	2.39232e-30	0.439103
PSPH	MYC_P1P2	32.1326	27.8839	8.26057e-17	0.204535
CCT6A	MYC_P1P2	490.033	296.266	3.05407e-109	0.725969
ZNF680	MYC_P1P2	4.37794	3.89503	0.00600857	0.168209
ZNF107	MYC_P1P2	7.73711	6.35763	6.10679e-07	0.282902
ZNF273	MYC_P1P2	6.01766	4.84607	1.56704e-06	0.311808
AC104073.4	MYC_P1P2	4.27003	1.32091	1.30057e-30	1.68521
GUSB	MYC_P1P2	33.5811	30.1936	3.80931e-15	0.153361
AC006001.2	MYC_P1P2	19.9094	14.6386	1.62437e-20	0.443415
NSUN5	MYC_P1P2	58.2823	48.9424	5.57474e-18	0.251926
BCL7B	MYC_P1P2	40.5896	36.134	9.02895e-15	0.16771
BUD23	MYC_P1P2	91.3564	70.7487	2.37111e-15	0.368755
EIF4H	MYC_P1P2	214.682	180.587	5.08179e-22	0.249492
RFC2	MYC_P1P2	40.354	26.2601	2.68524e-16	0.619647
RCC1L	MYC_P1P2	36.0477	28.2106	1.12688e-22	0.353559
MDH2	MYC_P1P2	480.029	302.378	1.58271e-115	0.666751
SSC4D	MYC_P1P2	6.77863	4.49694	1.46156e-09	0.59097
AC005076.1	MYC_P1P2	4.90874	3.05112	3.66228e-12	0.684227
TMEM243	MYC_P1P2	14.3893	7.80058	2.63563e-37	0.882501
DBF4	MYC_P1P2	33.3087	12.0344	5.62755e-76	1.46797
ADAM22	MYC_P1P2	67.7331	49.6308	2.22247e-34	0.448548
FZD1	MYC_P1P2	15.9502	12.2784	7.15854e-25	0.377178
CDK6	MYC_P1P2	166.502	120.368	5.88651e-62	0.468057
AC000065.1	MYC_P1P2	2.18972	1.3223	2.98833e-05	0.723404
SLC25A13	MYC_P1P2	106.751	71.0408	3.15757e-48	0.587459
SEM1	MYC_P1P2	252.452	196.348	4.36729e-29	0.362579
SDHAF3	MYC_P1P2	55.2109	38.6872	4.55363e-33	0.512985
BUD31	MYC_P1P2	125.967	113.533	2.63621e-07	0.149921
CPSF4	MYC_P1P2	32.0008	26.2703	1.37176e-15	0.284573
ATP5MF	MYC_P1P2	497.356	400.597	3.25797e-46	0.312123
AC004522.5	MYC_P1P2	4.28175	3.44729	9.53429e-06	0.311925
MCM7	MYC_P1P2	119.632	44.4792	3.41382e-56	1.4272
LAMTOR4	MYC_P1P2	217.971	166.179	8.15111e-47	0.391378
ZCWPW1	MYC_P1P2	8.07148	6.85221	1.22417e-07	0.235946
PPP1R35	MYC_P1P2	40.8384	35.1282	2.01799e-12	0.21724
PCOLCE	MYC_P1P2	33.5008	28.5952	2.90371e-31	0.228345
POP7	MYC_P1P2	100.433	69.2533	1.48988e-16	0.536216
EPHB4	MYC_P1P2	2.30122	1.79946	1.01113e-06	0.353099
SLC12A9	MYC_P1P2	14.6344	13.1986	1.1529e-09	0.14887
SRRT	MYC_P1P2	92.9438	77.0438	4.22542e-07	0.270649
VGF	MYC_P1P2	22.1541	19.9153	3.68061e-10	0.153619
AC006329.1	MYC_P1P2	3.7081	1.09067	2.19281e-18	1.75619
COL26A1	MYC_P1P2	46.57	35.8606	1.79312e-29	0.376909
ORAI2	MYC_P1P2	63.1739	46.0735	2.95686e-27	0.455306
RASA4B	MYC_P1P2	3.32419	1.81352	7.6958e-10	0.870613
UPK3BL2	MYC_P1P2	1.55064	1.11214	0.00163735	0.475883
SPDYE2	MYC_P1P2	4.01639	3.49655	0.000910361	0.199433
RASA4	MYC_P1P2	29.2854	19.981	1.65934e-24	0.551324
PMPCB	MYC_P1P2	114.715	77.963	2.33428e-42	0.557132
DNAJC2	MYC_P1P2	48.2797	34.5818	2.55261e-26	0.481286
AC007384.1	MYC_P1P2	3.98157	3.45054	0.00105424	0.205959
PUS7	MYC_P1P2	42.3162	22.9606	1.23469e-44	0.881766
EFCAB10	MYC_P1P2	3.47361	2.90821	1.9021e-05	0.255499
SYPL1	MYC_P1P2	16.2493	14.5525	8.3773e-08	0.159007
NAMPT	MYC_P1P2	25.1094	22.0727	1.26571e-11	0.185883
DLD	MYC_P1P2	108.339	98.0474	0.000207289	0.14399
LAMB1	MYC_P1P2	42.525	32.6365	5.2002e-33	0.381723
AC073114.1	MYC_P1P2	2.9732	1.44724	3.08232e-06	1.03362
IMMP2L	MYC_P1P2	68.6193	51.2735	5.47285e-25	0.42033
FOXP2	MYC_P1P2	81.4874	52.9675	9.69841e-46	0.621375
LSM8	MYC_P1P2	90.5958	76.0939	1.19963e-09	0.251634
TSPAN12	MYC_P1P2	23.5856	16.5504	3.45342e-30	0.510776
PTPRZ1	MYC_P1P2	35.5451	24.0035	4.61216e-52	0.566211
FEZF1	MYC_P1P2	6.90462	1.15866	1.89985e-31	2.56479
FEZF1-AS1	MYC_P1P2	9.73243	4.60145	1.18151e-19	1.07906
RBM28	MYC_P1P2	36.024	32.4226	2.9899e-10	0.151915
IMPDH1	MYC_P1P2	40.0396	36.2479	1.74836e-05	0.143491
FLNC	MYC_P1P2	50.0034	37.1404	2.21359e-52	0.428936
TSPAN33	MYC_P1P2	6.80495	5.1515	1.98087e-08	0.400913
ZC3HC1	MYC_P1P2	25.265	22.7809	1.43193e-11	0.149257
TMEM209	MYC_P1P2	24.4589	21.0519	4.38013e-14	0.216311
CHCHD3	MYC_P1P2	142.658	115.094	1.61122e-15	0.309724
AKR1B1	MYC_P1P2	155.212	132.827	1.00534e-10	0.224675
NUP205	MYC_P1P2	31.1681	25.2549	3.60164e-18	0.303399
AC015987.1	MYC_P1P2	2.09374	1.11748	1.15456e-05	0.899856
MTPN	MYC_P1P2	155.298	139.425	6.13019e-05	0.155534
ZC3HAV1L	MYC_P1P2	7.88266	5.8269	2.01461e-12	0.435307
SSBP1	MYC_P1P2	230.815	177.373	5.40682e-44	0.379931
EZH2	MYC_P1P2	58.5777	40.1252	6.29905e-42	0.545729
SLC4A2	MYC_P1P2	26.3741	22.8159	6.72071e-13	0.208993
TMUB1	MYC_P1P2	63.8344	51.11	2.02613e-18	0.320673
AGAP3	MYC_P1P2	90.6585	81.8802	0.000470069	0.14691
ABCF2	MYC_P1P2	47.3123	36.2893	7.34477e-25	0.382577
XRCC2	MYC_P1P2	9.22521	2.12463	1.44084e-65	2.11316
ACTR3B	MYC_P1P2	33.3197	27.985	1.57384e-12	0.25164
PAXIP1	MYC_P1P2	16.8388	13.7159	8.86403e-09	0.295745
INSIG1	MYC_P1P2	79.1184	61.8237	1.67259e-29	0.355802
NOM1	MYC_P1P2	15.4022	12.6147	3.50814e-11	0.287828
NCAPG2	MYC_P1P2	21.1786	9.70452	2.70706e-43	1.12507
ARHGEF10	MYC_P1P2	15.058	9.136	1.31764e-22	0.720274
AGPAT5	MYC_P1P2	62.658	47.3211	4.7344e-21	0.40494
XKR5	MYC_P1P2	3.46753	1.52286	4.4934e-14	1.18184
DEFA6	MYC_P1P2	3.72115	1.0758	1.48096e-22	1.78086
AC034111.2	MYC_P1P2	5.76747	4.97266	0.00701724	0.213521
MSRA	MYC_P1P2	43.7944	39.5259	1.64934e-11	0.147912
PINX1	MYC_P1P2	32.9738	21.3249	4.9817e-35	0.628538
FDFT1	MYC_P1P2	332.792	296.562	2.70787e-17	0.166282
AC068587.4	MYC_P1P2	38.2517	33.6544	2.14719e-12	0.184679
SLC7A2	MYC_P1P2	7.43423	1.29052	1.36814e-76	2.51704
AC100800.1	MYC_P1P2	1.91081	1.31683	0.000486161	0.533735
INTS10	MYC_P1P2	74.7324	58.9006	2.21133e-22	0.343399
LZTS1-AS1	MYC_P1P2	2.95098	1.94651	2.70927e-06	0.597788
REEP4	MYC_P1P2	20.9476	12.7236	5.05443e-27	0.718837
PHYHIP	MYC_P1P2	4.04314	2.19332	1.92125e-15	0.879359
POLR3D	MYC_P1P2	38.0805	23.2569	1.10756e-48	0.711154
SLC39A14	MYC_P1P2	23.3027	13.6382	4.9224e-38	0.772406
TNFRSF10B	MYC_P1P2	3.2451	2.08048	1.69513e-06	0.638868
SLC25A37	MYC_P1P2	31.4307	20.4043	1.12662e-34	0.623055
CDCA2	MYC_P1P2	17.8336	4.85106	2.19772e-71	1.87606
CCDC25	MYC_P1P2	56.3278	49.781	2.9005e-16	0.178219
ESCO2	MYC_P1P2	13.4531	3.49235	8.83168e-87	1.94262
PBK	MYC_P1P2	11.7136	4.05939	2.53549e-58	1.52653
ZNF395	MYC_P1P2	2.61212	2.06815	0.000958051	0.335437
GTF2E2	MYC_P1P2	39.7565	32.5896	1.9282e-18	0.286698
GSR	MYC_P1P2	25.667	21.1392	1.6743e-12	0.279874
UBXN8	MYC_P1P2	14.9631	9.59934	3.24054e-27	0.639866
TEX15	MYC_P1P2	5.80054	1.45755	6.92371e-47	1.98526
WRN	MYC_P1P2	45.8278	34.0803	7.43897e-22	0.427175
MAK16	MYC_P1P2	17.7958	11.8418	4.0745e-17	0.58724
PLPBP	MYC_P1P2	36.5065	30.8791	1.4438e-18	0.24145
EIF4EBP1	MYC_P1P2	232.569	117.518	1.24413e-81	0.984715
ADAM32	MYC_P1P2	3.52524	3.19459	0.00308752	0.141669
ZMAT4	MYC_P1P2	70.1819	43.4331	2.79248e-58	0.692178
SFRP1	MYC_P1P2	112.584	52.4119	4.37751e-109	1.10289
GINS4	MYC_P1P2	7.51681	3.14051	2.31873e-40	1.25645
FNTA	MYC_P1P2	100.283	90.7972	0.000471163	0.143337
PRKDC	MYC_P1P2	262.362	175.662	2.35011e-36	0.578728
MCM4	MYC_P1P2	47.4069	19.3854	2.7676e-30	1.28968
EFCAB1	MYC_P1P2	2.99267	1.84995	9.06655e-07	0.690982
ST18	MYC_P1P2	116.08	91.8324	6.8026e-33	0.338013
RGS20	MYC_P1P2	9.34313	8.43162	5.49002e-11	0.14793
LYPLA1	MYC_P1P2	114.36	101.291	6.76369e-08	0.175066
MRPL15	MYC_P1P2	103.898	78.9577	3.08368e-29	0.395975
TGS1	MYC_P1P2	31.5315	24.6191	3.53544e-18	0.356889
LYN	MYC_P1P2	9.85156	2.12711	1.74093e-73	2.20616
RPS20	MYC_P1P2	109.115	58.6671	3.99224e-76	0.895106
IMPAD1	MYC_P1P2	114.924	102.458	1.53689e-09	0.165627
ASPH	MYC_P1P2	68.7968	60.3126	2.47792e-13	0.189853
GGH	MYC_P1P2	60.5754	42.9754	7.95193e-32	0.495124
YTHDF3-AS1	MYC_P1P2	8.88658	7.54523	1.46871e-05	0.235775
LINC01414	MYC_P1P2	23.0209	16.3486	1.03653e-13	0.493524
BHLHE22	MYC_P1P2	20.5664	8.48621	1.85802e-43	1.2761
MTFR1	MYC_P1P2	50.4845	34.7067	4.34073e-38	0.540496
RRS1	MYC_P1P2	36.644	16.0679	2.40629e-64	1.18889
MYBL1	MYC_P1P2	8.63351	7.70102	3.36407e-12	0.164695
SNHG6	MYC_P1P2	213.098	175.441	9.12031e-28	0.280517
LACTB2	MYC_P1P2	16.0482	11.0461	2.85796e-25	0.538463
AC011131.1	MYC_P1P2	2.48362	1.53351	2.68213e-08	0.69203
KCNB2	MYC_P1P2	346.087	309.55	1.08698e-06	0.160957
TERF1	MYC_P1P2	55.1783	45.5701	1.56777e-17	0.275957
AC022893.1	MYC_P1P2	3.34953	2.67366	0.00329273	0.324057
RPL7	MYC_P1P2	642.816	291.424	8.55151e-149	1.14126
TMEM70	MYC_P1P2	58.4329	43.2208	1.19265e-23	0.43497
JPH1	MYC_P1P2	7.80093	4.73853	1.39989e-18	0.718015
PEX2	MYC_P1P2	32.3934	27.0347	7.36375e-20	0.260804
MRPS28	MYC_P1P2	78.4652	56.8415	3.65754e-34	0.465039
FABP5	MYC_P1P2	329.024	198.606	6.54418e-65	0.728254
E2F5	MYC_P1P2	31.0692	27.1574	4.01758e-13	0.194076
RBIS	MYC_P1P2	151.153	117.234	3.99912e-25	0.366599
RMDN1	MYC_P1P2	34.5155	31.0278	6.76096e-12	0.153635
TMEM64	MYC_P1P2	46.3388	28.0644	6.20378e-50	0.723277
C8orf88	MYC_P1P2	26.8382	13.9019	1.69439e-44	0.948512
LRRC69	MYC_P1P2	10.5856	8.13481	3.00248e-12	0.379516
AC117834.1	MYC_P1P2	4.66923	4.08227	0.00475192	0.193372
RAD54B	MYC_P1P2	8.76412	4.25058	1.23665e-31	1.0422
DPY19L4	MYC_P1P2	16.9922	14.7748	2.20794e-10	0.201609
CCNE2	MYC_P1P2	9.43277	3.23211	5.09427e-41	1.54228
UQCRB	MYC_P1P2	311.492	247.459	1.08528e-29	0.331993
PTDSS1	MYC_P1P2	56.2226	47.0104	1.39908e-16	0.258121
SDC2	MYC_P1P2	64.7612	57.2267	4.76137e-28	0.178411
LAPTM4B	MYC_P1P2	286.59	197.822	1.22576e-69	0.534765
RPL30	MYC_P1P2	2505.91	1383.49	2.40007e-166	0.857015
RIDA	MYC_P1P2	18.1714	10.5532	1.70957e-27	0.783422
POP1	MYC_P1P2	25.641	18.282	1.35951e-23	0.4878
STK3	MYC_P1P2	17.1406	13.8541	4.32143e-19	0.306909
PABPC1	MYC_P1P2	643.125	315.02	3.69347e-166	1.02963
DCAF13	MYC_P1P2	57.0914	47.7661	7.42293e-16	0.257236
ZFPM2	MYC_P1P2	135.773	82.2192	1.47105e-70	0.723576
ZFPM2-AS1	MYC_P1P2	31.3952	27.8546	4.09837e-22	0.17257
EIF3E	MYC_P1P2	278.223	156.405	5.61015e-101	0.830916
NUDCD1	MYC_P1P2	31.6927	28.0935	6.80278e-11	0.173856
EIF3H	MYC_P1P2	294.853	215.104	2.6344e-67	0.454944
MED30	MYC_P1P2	37.3031	27.4542	1.76621e-28	0.44213
DSCC1	MYC_P1P2	13.3641	3.32928	8.61037e-97	2.00183
MRPL13	MYC_P1P2	90.3833	64.6125	3.71235e-33	0.48418
MTBP	MYC_P1P2	12.1913	10.6711	1.53423e-07	0.191979
TBC1D31	MYC_P1P2	11.7735	6.79721	4.86996e-30	0.791638
ATAD2	MYC_P1P2	35.5931	11.1242	1.31049e-67	1.677
WDYHV1	MYC_P1P2	23.8439	19.9675	4.96842e-14	0.255848
TATDN1	MYC_P1P2	65.2659	49.4036	1.34434e-28	0.401644
NDUFB9	MYC_P1P2	472.99	423.866	3.16464e-14	0.158197
TRIB1	MYC_P1P2	11.6003	8.47331	6.90434e-14	0.4527
MYC	MYC_P1P2	298.991	42.2424	2.22565e-140	2.82305
PVT1	MYC_P1P2	33.0878	4.96173	6.96911e-211	2.73492
NDRG1	MYC_P1P2	24.9061	11.684	1.65547e-46	1.09131
ZFAT	MYC_P1P2	10.2021	8.81348	1.37929e-08	0.210856
CHRAC1	MYC_P1P2	12.6957	10.2289	1.99569e-10	0.311409
ARC	MYC_P1P2	24.6524	16.2869	2.42865e-32	0.597713
THEM6	MYC_P1P2	26.5243	14.5658	1.12016e-40	0.864282
LY6E	MYC_P1P2	410.498	148.907	6.15008e-135	1.46291
MINCR	MYC_P1P2	21.7243	16.8608	4.43333e-15	0.365444
TOP1MT	MYC_P1P2	18.8419	8.21766	3.04178e-48	1.19616
EEF1D	MYC_P1P2	365.462	212.446	1.51092e-131	0.782599
PYCR3	MYC_P1P2	14.7128	8.82351	7.46278e-29	0.736998
SCRIB	MYC_P1P2	23.0076	19.3131	1.32764e-12	0.252412
PUF60	MYC_P1P2	247.483	202.736	3.65602e-22	0.287713
AC109322.2	MYC_P1P2	3.23408	1.71216	1.83251e-10	0.913586
EXOSC4	MYC_P1P2	82.1229	58.0463	1.36634e-35	0.500509
CYC1	MYC_P1P2	393.783	221.664	1.21906e-115	0.829
HGH1	MYC_P1P2	11.1502	9.47747	7.69233e-09	0.234269
BOP1	MYC_P1P2	111.361	64.8402	1.82184e-49	0.780197
SLC52A2	MYC_P1P2	59.5829	49.6787	9.59906e-18	0.262223
TONSL	MYC_P1P2	8.22816	6.34583	1.20519e-10	0.374241
MFSD3	MYC_P1P2	29.6645	25.9998	8.32277e-09	0.190168
RECQL4	MYC_P1P2	10.2074	4.83251	1.41326e-29	1.07721
RPL8	MYC_P1P2	2625.22	1533.83	1.33589e-176	0.775296
C8orf33	MYC_P1P2	43.1499	33.4146	1.01243e-25	0.368783
SMARCA2	MYC_P1P2	29.1298	24.5918	2.68623e-07	0.24423
PUM3	MYC_P1P2	83.246	53.7182	6.88502e-27	0.631874
RCL1	MYC_P1P2	37.134	30.0444	1.01427e-20	0.305553
PLGRKT	MYC_P1P2	31.9733	27.8168	1.27711e-15	0.200844
GLDC	MYC_P1P2	6.17807	3.31747	6.52918e-11	0.895064
DMAC1	MYC_P1P2	68.6768	61.0967	2.04246e-06	0.168702
NFIB	MYC_P1P2	30.6806	10.8168	2.34646e-103	1.50318
CNTLN	MYC_P1P2	28.4783	23.4253	3.5933e-17	0.281683
HAUS6	MYC_P1P2	22.912	13.2097	2.82658e-34	0.794044
PLIN2	MYC_P1P2	8.55172	4.41005	2.3806e-26	0.953837
RPS6	MYC_P1P2	2023.87	753.337	1.94791e-180	1.42574
ACER2	MYC_P1P2	8.27983	5.49809	1.79331e-14	0.58979
MTAP	MYC_P1P2	60.4179	37.4255	1.31699e-37	0.690809
DMRTA1	MYC_P1P2	17.3575	7.99654	1.3432e-62	1.11714
LINC01239	MYC_P1P2	3.82592	2.21881	1.97618e-09	0.783297
CAAP1	MYC_P1P2	43.6915	38.3677	2.8072e-15	0.187414
AQP3	MYC_P1P2	15.6965	11.5573	1.117e-21	0.441308
NOL6	MYC_P1P2	9.79529	7.23858	4.47638e-15	0.435862
ANKRD18B	MYC_P1P2	6.93237	1.56301	4.45385e-60	2.1419
KIF24	MYC_P1P2	3.61122	2.08961	6.3578e-13	0.786355
RPP25L	MYC_P1P2	41.8576	30.1463	3.12838e-33	0.473376
SIGMAR1	MYC_P1P2	160.586	117.728	3.15896e-33	0.447846
FANCG	MYC_P1P2	21.9068	16.7236	6.22935e-13	0.389286
PIGO	MYC_P1P2	13.0413	10.769	8.10439e-11	0.27597
STOML2	MYC_P1P2	204.412	146.394	2.32403e-43	0.481599
ARHGEF39	MYC_P1P2	13.6415	3.92664	3.5962e-49	1.79403
TPM2	MYC_P1P2	150.335	58.8836	1.29209e-143	1.3521
MELK	MYC_P1P2	16.558	4.80005	1.38473e-61	1.78427
PAX5	MYC_P1P2	7.98992	5.2669	1.5735e-20	0.600294
POLR1E	MYC_P1P2	24.7144	14.9412	1.4696e-33	0.725672
TOMM5	MYC_P1P2	358.013	243.786	1.87975e-33	0.554376
EXOSC3	MYC_P1P2	74.5894	53.9248	1.42816e-28	0.467948
ALDH1B1	MYC_P1P2	41.2908	23.7173	5.31237e-39	0.79962
ANKRD18A	MYC_P1P2	8.72985	4.92984	3.69547e-20	0.823143
FAM201A	MYC_P1P2	3.03732	1.62064	1.97784e-08	0.902106
FXN	MYC_P1P2	38.3573	24.8283	2.33651e-42	0.627307
TJP2	MYC_P1P2	6.39611	4.36529	2.82515e-11	0.550068
C9orf40	MYC_P1P2	33.7991	24.0639	1.8101e-23	0.489939
CARNMT1-AS1	MYC_P1P2	1.41445	1.13341	0.00310275	0.317061
CARNMT1	MYC_P1P2	16.3581	11.0273	2.53253e-21	0.568502
PCSK5	MYC_P1P2	35.6087	21.9492	2.4638e-46	0.697809
PSAT1	MYC_P1P2	63.3599	35.1222	1.28668e-50	0.851003
GKAP1	MYC_P1P2	206.954	137.451	3.83242e-22	0.590365
AL354733.1	MYC_P1P2	2.4619	1.7864	2.00161e-08	0.460511
AL354733.2	MYC_P1P2	1.73636	1.15584	0.000155643	0.58298
C9orf64	MYC_P1P2	2.84454	2.08942	0.000817468	0.443269
HNRNPK	MYC_P1P2	509.404	448.007	1.22078e-26	0.185286
AL353743.2	MYC_P1P2	8.51999	5.85364	1.46098e-12	0.54075
C9orf153	MYC_P1P2	1.7244	1.20142	0.00176371	0.517731
CKS2	MYC_P1P2	186.711	69.8781	1.06248e-96	1.41776
ROR2	MYC_P1P2	46.7701	36.8884	2.26102e-34	0.342338
IARS	MYC_P1P2	145.611	114.846	5.67363e-18	0.342387
NOL8	MYC_P1P2	32.854	26.0995	1.53839e-14	0.331934
CENPP	MYC_P1P2	36.4514	20.4131	7.08329e-29	0.836168
OMD	MYC_P1P2	1.4013	1.02578	1.09447e-05	0.44631
ECM2	MYC_P1P2	3.00049	1.82908	8.23078e-07	0.711015
WNK2	MYC_P1P2	47.3296	41.7692	7.1327e-23	0.180262
FAM120A	MYC_P1P2	35.2264	28.2987	1.59621e-19	0.31582
AL158152.1	MYC_P1P2	11.6874	10.2191	1.62506e-08	0.193514
ZNF367	MYC_P1P2	9.0032	2.54536	4.2005e-59	1.81851
NCBP1	MYC_P1P2	52.1709	44.7667	7.75897e-16	0.220774
ANP32B	MYC_P1P2	381.344	219.564	3.04402e-84	0.796421
NANS	MYC_P1P2	67.9095	58.0679	2.16286e-22	0.225837
TRIM14	MYC_P1P2	1.64083	1.10946	1.89057e-05	0.560383
ANKS6	MYC_P1P2	29.6388	18.176	2.84041e-42	0.705149
SEC61B	MYC_P1P2	430.777	379.032	4.50436e-21	0.184618
MRPL50	MYC_P1P2	60.3087	49.3182	3.32527e-21	0.290193
SMC2	MYC_P1P2	48.9583	38.5406	1.38135e-13	0.345095
TMEM38B	MYC_P1P2	29.7144	23.3856	9.37026e-25	0.345411
CTNNAL1	MYC_P1P2	42.7989	21.5599	2.55617e-43	0.988888
EPB41L4B	MYC_P1P2	22.1604	18.4657	1.16722e-09	0.263001
TXN	MYC_P1P2	409.921	330.456	3.09829e-41	0.310883
PTGR1	MYC_P1P2	50.9548	45.366	2.33714e-16	0.167573
HSDL2	MYC_P1P2	25.3597	17.9866	1.46395e-27	0.495385
PRPF4	MYC_P1P2	36.5575	30.622	3.12193e-14	0.25552
POLE3	MYC_P1P2	58.6144	42.3638	8.25443e-25	0.468328
PHF19	MYC_P1P2	29.8142	10.2307	1.19531e-96	1.54216
STOM	MYC_P1P2	4.42473	2.76619	8.75265e-11	0.67574
NDUFA8	MYC_P1P2	189.563	163.683	5.75089e-15	0.21176
MRRF	MYC_P1P2	36.4162	23.352	6.01365e-39	0.640813
PTGS1	MYC_P1P2	2.20414	1.49023	1.49517e-06	0.56156
AC007066.3	MYC_P1P2	1.79713	1.30222	0.00358293	0.461689
LHX2	MYC_P1P2	4.22366	1.95027	3.05527e-14	1.11086
NEK6	MYC_P1P2	16.9281	6.69319	3.79088e-77	1.33735
RPL35	MYC_P1P2	1848.27	921.216	7.44283e-119	1.00456
RABEPK	MYC_P1P2	52.7011	35.6998	6.51217e-32	0.561785
SLC2A8	MYC_P1P2	27.0456	22.2742	4.50579e-19	0.279909
RPL12	MYC_P1P2	2308.57	965.856	2.38754e-176	1.25711
FPGS	MYC_P1P2	50.9918	39.7083	2.00534e-36	0.360744
ST6GALNAC4	MYC_P1P2	39.4945	21.9796	3.09498e-47	0.845195
PTGES2	MYC_P1P2	97.5703	77.3459	4.13084e-15	0.335079
TRUB2	MYC_P1P2	50.4032	41.6019	1.46303e-19	0.276807
URM1	MYC_P1P2	114.826	77.7194	2.37008e-54	0.563041
CERCAM	MYC_P1P2	61.7279	51.7483	4.59602e-15	0.254365
GLE1	MYC_P1P2	14.0678	12.7007	9.56053e-07	0.147383
SET	MYC_P1P2	591.961	499.317	1.19949e-18	0.245542
PKN3	MYC_P1P2	7.51339	2.89016	8.16065e-28	1.37525
AL441992.1	MYC_P1P2	2.3345	2.02068	8.40303e-05	0.207318
SPOUT1	MYC_P1P2	15.06	11.4011	1.04377e-15	0.401231
PHYHD1	MYC_P1P2	1.58311	1.0962	0.000135966	0.526235
DOLPP1	MYC_P1P2	31.0218	26.2402	1.03501e-17	0.241421
NTMT1	MYC_P1P2	135.892	89.2515	5.6199e-47	0.606457
PRRX2	MYC_P1P2	2.36765	1.5084	0.000404774	0.646985
EXOSC2	MYC_P1P2	26.2086	17.9722	1.64035e-22	0.54402
LAMC3	MYC_P1P2	7.3677	1.79346	9.27663e-54	2.03241
AIF1L	MYC_P1P2	7.33314	6.03005	5.89336e-13	0.281837
PLPP7	MYC_P1P2	30.2541	25.0659	1.08369e-13	0.271306
DDX31	MYC_P1P2	17.3238	13.3273	7.44253e-15	0.378124
GTF3C4	MYC_P1P2	28.9393	26.1321	8.68411e-10	0.147155
GTF3C5	MYC_P1P2	52.2078	46.763	6.63726e-16	0.158865
RPL7A	MYC_P1P2	3499.8	1581.34	7.50799e-205	1.14612
SURF4	MYC_P1P2	107.979	84.6164	4.61368e-20	0.351698
SLC2A6	MYC_P1P2	54.0018	40.4184	1.39082e-23	0.417905
ADAMTSL2	MYC_P1P2	2.5993	1.25214	2.82222e-12	1.04778
WDR5	MYC_P1P2	30.0138	23.3809	8.88721e-15	0.360162
MRPS2	MYC_P1P2	147.512	69.0468	1.47731e-94	1.09507
UBAC1	MYC_P1P2	73.1826	62.6623	1.8126e-13	0.22387
QSOX2	MYC_P1P2	21.5042	15.0275	2.72618e-20	0.516719
DNLZ	MYC_P1P2	21.1619	18.6455	6.16835e-11	0.18255
CARD9	MYC_P1P2	10.0435	3.67207	8.57063e-46	1.44912
SNAPC4	MYC_P1P2	16.8405	13.8474	5.94913e-12	0.282136
ENTR1	MYC_P1P2	59.5139	35.8815	3.52751e-44	0.729828
PMPCA	MYC_P1P2	82.0658	51.9491	4.61498e-53	0.659579
EGFL7	MYC_P1P2	47.899	33.0887	1.05865e-32	0.533523
AGPAT2	MYC_P1P2	180.142	56.1922	2.1207e-169	1.68051
DIPK1B	MYC_P1P2	110.108	93.1696	4.66073e-11	0.240959
SNHG7	MYC_P1P2	405.989	226.547	1.27107e-89	0.8416
TMEM141	MYC_P1P2	81.548	69.5507	1.61418e-20	0.229554
RABL6	MYC_P1P2	154.072	110.204	2.51021e-37	0.48339
TRAF2	MYC_P1P2	16.188	11.3033	2.97814e-22	0.5178
PTGDS	MYC_P1P2	12.0565	7.95734	4.74757e-16	0.59884
PAXX	MYC_P1P2	134.518	120.849	3.11459e-06	0.154579
SAPCD2	MYC_P1P2	13.405	3.74788	1.14477e-78	1.83586
UAP1L1	MYC_P1P2	12.1225	8.51467	1.29725e-17	0.509158
DPP7	MYC_P1P2	96.3898	66.744	1.55904e-37	0.530177
SSNA1	MYC_P1P2	121.083	108.743	2.72876e-09	0.155062
TPRN	MYC_P1P2	20.3565	12.8937	1.57777e-28	0.65842
TUBB4B	MYC_P1P2	458.293	360.242	7.17898e-06	0.347296
NRARP	MYC_P1P2	49.7047	23.8954	1.17981e-115	1.05634
NSMF	MYC_P1P2	145.56	87.3461	2.29128e-40	0.736734
MRPL41	MYC_P1P2	311.037	270.17	2.07231e-16	0.203212
ZMYND19	MYC_P1P2	75.9511	56.8164	9.49985e-16	0.4187
GTPBP4	MYC_P1P2	114.538	67.4571	1.39028e-49	0.763693
IDI2-AS1	MYC_P1P2	2.07227	1.38487	8.80696e-07	0.578019
LINC00200	MYC_P1P2	8.75772	7.29204	7.47796e-07	0.263903
ADARB2	MYC_P1P2	349.834	225.373	2.01076e-31	0.634334
ADARB2-AS1	MYC_P1P2	3.96035	2.25271	6.8576e-10	0.811212
NET1	MYC_P1P2	34.3293	29.1764	3.90685e-24	0.234561
TASOR2	MYC_P1P2	75.8101	63.7775	9.82088e-08	0.249307
AL365356.1	MYC_P1P2	5.19036	3.95396	2.53599e-05	0.39167
GDI2	MYC_P1P2	248.668	225.015	1.17602e-13	0.144195
RBM17	MYC_P1P2	171.422	128.829	1.39172e-23	0.412064
PFKFB3	MYC_P1P2	34.603	26.576	3.83445e-23	0.38065
PRKCQ-AS1	MYC_P1P2	12.0933	5.45598	4.04262e-26	1.14685
ATP5F1C	MYC_P1P2	428.454	366.475	3.93643e-23	0.225421
CELF2	MYC_P1P2	125.25	113.179	2.96154e-13	0.146194
CELF2-AS2	MYC_P1P2	3.74969	2.20286	1.40449e-09	0.764699
NUDT5	MYC_P1P2	97.1544	62.6237	4.42575e-46	0.633489
CDC123	MYC_P1P2	118.292	93.598	1.81289e-16	0.337767
MCM10	MYC_P1P2	17.4515	3.56564	2.01426e-107	2.28791
CDNF	MYC_P1P2	3.25804	2.15362	1.4608e-08	0.594975
HSPA14	MYC_P1P2	9.29194	7.99023	1.83689e-08	0.21749
HSPA14-1	MYC_P1P2	19.3066	11.6964	8.98855e-29	0.722542
SUV39H2	MYC_P1P2	17.6422	11.6033	4.6774e-28	0.604073
PTER	MYC_P1P2	3.69754	1.37853	9.06875e-15	1.4169
STAM-AS1	MYC_P1P2	3.44385	3.06489	5.20822e-05	0.167672
AL157895.1	MYC_P1P2	36.9593	19.555	1.48218e-67	0.91805
KIAA1217	MYC_P1P2	24.7211	16.3769	1.02412e-34	0.593779
PDSS1	MYC_P1P2	27.2125	12.2668	4.24477e-79	1.14886
MASTL	MYC_P1P2	9.81463	4.12217	4.78129e-39	1.2495
MKX	MYC_P1P2	1.40607	1.17917	0.00424245	0.251943
ZEB1	MYC_P1P2	275.327	244.645	1.69432e-08	0.170447
CCNY	MYC_P1P2	239.259	202.011	1.17347e-18	0.244128
FZD8	MYC_P1P2	6.40689	4.94716	1.42182e-09	0.372359
HNRNPF	MYC_P1P2	209.648	152.553	3.29695e-23	0.458629
ZNF239	MYC_P1P2	12.0027	8.12181	6.6217e-19	0.56291
ZNF485	MYC_P1P2	6.27404	4.06298	2.80036e-12	0.625607
DEPP1	MYC_P1P2	29.9429	22.8489	1.30046e-13	0.38994
ZNF22	MYC_P1P2	89.4408	78.8091	5.09679e-06	0.182549
TIMM23	MYC_P1P2	116.257	97.0455	2.39318e-15	0.260566
C10orf71	MYC_P1P2	9.4175	2.33907	2.34784e-56	2.00478
DRGX	MYC_P1P2	22.4907	12.2489	6.37215e-52	0.876145
CHAT	MYC_P1P2	6.39682	5.03046	0.00204819	0.346052
ZWINT	MYC_P1P2	55.5054	16.1501	1.69783e-96	1.78045
TFAM	MYC_P1P2	94.8643	63.3127	3.81657e-38	0.583295
BICC1	MYC_P1P2	5.88998	5.19265	0.000199827	0.181464
CDK1	MYC_P1P2	47.6289	15.2607	1.0726e-99	1.64137
RTKN2	MYC_P1P2	12.1878	4.96558	3.72984e-71	1.29369
REEP3	MYC_P1P2	81.2368	71.197	8.21529e-10	0.190294
LINC01515	MYC_P1P2	6.38246	3.0917	8.81172e-23	1.04331
HNRNPH3	MYC_P1P2	272.11	238.045	1.11767e-11	0.192948
DNA2	MYC_P1P2	13.2876	5.28493	9.15887e-47	1.32848
DDX21	MYC_P1P2	115.334	65.056	5.8487e-36	0.825969
SUPV3L1	MYC_P1P2	34.487	27.6415	1.05551e-15	0.319109
TSPAN15	MYC_P1P2	43.2431	27.893	3.57515e-43	0.632383
COL13A1	MYC_P1P2	3.75679	1.53561	2.01399e-15	1.28516
TYSND1	MYC_P1P2	10.0936	8.14832	7.15654e-09	0.308521
PPA1	MYC_P1P2	265.69	141.822	9.13991e-92	0.905616
LRRC20	MYC_P1P2	20.0761	17.1917	3.5141e-13	0.22365
PALD1	MYC_P1P2	13.3489	3.52532	5.46979e-104	1.91789
PCBD1	MYC_P1P2	206.336	171.929	6.15615e-21	0.263167
VSIR	MYC_P1P2	3.88436	2.35589	1.65317e-13	0.719
DDIT4	MYC_P1P2	147.197	118.219	6.36971e-12	0.316265
DDIT4-AS1	MYC_P1P2	6.8797	5.93586	0.00162293	0.212555
DNAJC9	MYC_P1P2	47.1256	36.8118	1.10518e-08	0.356259
MRPS16	MYC_P1P2	87.1074	63.155	3.18935e-30	0.463836
AC073389.1	MYC_P1P2	3.10044	2.67202	0.00598682	0.213794
ADK	MYC_P1P2	131.12	106.84	1.7924e-17	0.295406
VDAC2	MYC_P1P2	539.541	443.62	1.81145e-55	0.282403
LRMDA	MYC_P1P2	16.3689	8.68888	1.68164e-24	0.912936
RPS24	MYC_P1P2	1986.87	1113.35	3.34646e-157	0.835584
PPIF	MYC_P1P2	96.6135	30.3283	1.59644e-111	1.67123
ZCCHC24	MYC_P1P2	14.7114	8.30588	2.71488e-32	0.823972
EIF5AL1	MYC_P1P2	3.65245	1.85118	1.54649e-13	0.976593
LDB3	MYC_P1P2	48.683	40.9181	2.20781e-14	0.250621
PAPSS2	MYC_P1P2	16.906	8.30336	3.09604e-44	1.02488
KIF20B	MYC_P1P2	31.6103	11.6523	4.92741e-64	1.439
RPP30	MYC_P1P2	54.7568	40.2948	7.24572e-32	0.442349
KIF11	MYC_P1P2	17.4872	6.11374	9.20185e-78	1.51464
CEP55	MYC_P1P2	14.4105	4.07218	1.16937e-77	1.82071
SLC35G1	MYC_P1P2	19.0243	11.6449	8.64063e-34	0.707663
NOC3L	MYC_P1P2	27.395	13.435	3.88669e-52	1.02738
HELLS	MYC_P1P2	46.6152	18.1791	2.24467e-65	1.35804
ALDH18A1	MYC_P1P2	35.8189	23.8416	3.82815e-29	0.587038
ENTPD1	MYC_P1P2	3.59053	3.14796	0.000502648	0.189215
ARHGAP19	MYC_P1P2	16.3098	12.5138	4.60047e-10	0.381942
RRP12	MYC_P1P2	37.693	31.5384	1.99092e-14	0.257111
PGAM1	MYC_P1P2	491.069	419.212	1.6144e-14	0.228241
MMS19	MYC_P1P2	70.4194	60.3646	5.15328e-14	0.222236
MARVELD1	MYC_P1P2	28.1347	19.4787	1.82541e-32	0.53022
LOXL4	MYC_P1P2	2.97995	1.57329	1.04587e-07	0.917195
CNNM1	MYC_P1P2	3.08283	1.48581	7.48788e-13	1.04801
CUTC	MYC_P1P2	37.4002	30.7088	1.123e-19	0.284314
COX15	MYC_P1P2	37.0522	27.7768	7.11108e-29	0.415548
DNMBP-AS1	MYC_P1P2	1.52865	1.12877	0.00128306	0.434186
ERLIN1	MYC_P1P2	13.9344	10.4641	1.07852e-14	0.412851
SCD	MYC_P1P2	163.348	118.007	9.5252e-36	0.469045
OLMALINC	MYC_P1P2	28.2039	23.5994	1.927e-10	0.257045
TWNK	MYC_P1P2	16.6597	8.29962	1.84333e-40	1.00438
FGF8	MYC_P1P2	2.16292	1.65574	2.69776e-06	0.383478
NPM3	MYC_P1P2	89.6797	26.8922	5.75475e-108	1.73722
PPRC1	MYC_P1P2	28.9285	19.7123	3.8769e-22	0.553162
NOLC1	MYC_P1P2	176.408	100.428	7.79922e-42	0.81269
NFKB2	MYC_P1P2	3.31372	2.8728	0.000188837	0.205328
SFXN2	MYC_P1P2	8.80906	3.54342	1.81488e-41	1.31142
AL358790.1	MYC_P1P2	1.55568	1.2925	0.00258357	0.265512
PCGF6	MYC_P1P2	21.8157	18.8443	1.4479e-09	0.211134
TAF5	MYC_P1P2	13.4243	11.5527	2.38236e-09	0.21644
PDCD11	MYC_P1P2	35.2486	25.6414	1.86282e-20	0.458937
SFR1	MYC_P1P2	7.07308	5.42868	1.97837e-15	0.381122
GSTO1	MYC_P1P2	55.7386	34.0639	1.86447e-49	0.710268
SORCS3	MYC_P1P2	29.3274	24.4423	0.00236544	0.262767
SMNDC1	MYC_P1P2	66.5167	58.4726	5.32379e-14	0.185927
RBM20	MYC_P1P2	5.64329	4.56541	8.98633e-08	0.305189
PDCD4-AS1	MYC_P1P2	4.89063	3.67475	1.57938e-07	0.411401
PDCD4	MYC_P1P2	59.8733	46.5582	4.8141e-19	0.362808
TCF7L2	MYC_P1P2	20.5586	18.2671	1.5342e-11	0.170404
AL157388.1	MYC_P1P2	5.42613	1.78655	3.04895e-29	1.59735
NANOS1	MYC_P1P2	74.3923	34.0874	9.13121e-74	1.12568
EIF3A	MYC_P1P2	274.857	173.724	1.79995e-88	0.661855
SFXN4	MYC_P1P2	51.8811	29.027	1.3615e-55	0.837594
PRDX3	MYC_P1P2	346.221	232.506	6.00517e-77	0.574408
RGS10	MYC_P1P2	312.628	214.837	4.72684e-100	0.541181
NSMCE4A	MYC_P1P2	57.1989	45.7075	1.82501e-21	0.323491
BUB3	MYC_P1P2	151.291	117.093	1.12854e-21	0.369647
BCCIP	MYC_P1P2	127.735	90.0067	3.03197e-28	0.505006
MKI67	MYC_P1P2	100.071	25.6459	1.96353e-162	1.96381
GLRX3	MYC_P1P2	165.886	137.161	9.35083e-17	0.274308
STK32C	MYC_P1P2	73.3597	66.3516	0.000248186	0.144836
ZNF511	MYC_P1P2	52.3397	37.041	1.5245e-31	0.498667
FUOM	MYC_P1P2	16.4995	5.00805	2.98596e-88	1.71809
ECHS1	MYC_P1P2	171.121	144.178	2.29658e-10	0.24715
SIGIRR	MYC_P1P2	16.7597	8.80505	2.47833e-40	0.927816
PTDSS2	MYC_P1P2	81.5538	46.7425	1.61875e-63	0.802887
TALDO1	MYC_P1P2	250.117	185.623	2.7846e-38	0.430204
SLC25A22	MYC_P1P2	49.1319	38.2695	1.31132e-21	0.360381
PIDD1	MYC_P1P2	17.6159	10.5644	1.03446e-38	0.737127
RPLP2	MYC_P1P2	2070.08	835.684	2.49354e-179	1.30865
PNPLA2	MYC_P1P2	41.4842	35.6101	1.33356e-18	0.220217
CRACR2B	MYC_P1P2	23.152	15.1582	8.55647e-15	0.61071
CD151	MYC_P1P2	252.889	209.478	1.5372e-36	0.271691
POLR2L	MYC_P1P2	417.202	299.247	9.20887e-75	0.479394
TSPAN4	MYC_P1P2	95.9924	67.1599	1.58907e-33	0.515256
IFITM10	MYC_P1P2	2.45812	1.63862	0.00142149	0.582156
MRPL23	MYC_P1P2	32.6658	18.0218	3.30078e-55	0.857683
CD81	MYC_P1P2	557.745	458.952	1.16516e-32	0.281255
OSBPL5	MYC_P1P2	30.593	24.8772	6.84663e-18	0.298268
PGAP2	MYC_P1P2	20.2501	16.2429	3.31225e-18	0.317945
RRM1	MYC_P1P2	55.9546	32.8829	5.10397e-22	0.766739
TAF10	MYC_P1P2	205.796	150.895	4.20761e-57	0.447648
MRPL17	MYC_P1P2	61.0901	50.6917	8.94175e-14	0.269141
EIF3F	MYC_P1P2	352.274	228.328	2.37331e-94	0.625566
LMO1	MYC_P1P2	24.9435	19.6725	2.83235e-32	0.342328
RPL27A	MYC_P1P2	437.452	190.992	8.56891e-138	1.19557
IPO7	MYC_P1P2	159.002	117.088	1.21931e-20	0.441423
WEE1	MYC_P1P2	11.2831	5.61513	5.52874e-41	1.00549
GALNT18	MYC_P1P2	18.1504	8.27488	1.31267e-46	1.13225
PLEKHA7	MYC_P1P2	3.27736	2.69692	9.13479e-06	0.280275
RPS13	MYC_P1P2	3159.69	1636.84	1.67162e-219	0.948868
SAAL1	MYC_P1P2	32.2131	21.4193	1.26289e-38	0.588507
LDHA	MYC_P1P2	630.525	212.969	1.26103e-78	1.56586
DBX1	MYC_P1P2	5.32683	4.49647	4.0232e-09	0.243984
PRMT3	MYC_P1P2	34.0894	24.7439	1.30683e-27	0.462093
ANO3	MYC_P1P2	8.28092	6.6661	1.97484e-08	0.312526
BBOX1-AS1	MYC_P1P2	19.0133	17.1723	1.14907e-06	0.146849
CCDC34	MYC_P1P2	40.732	26.5638	2.92159e-33	0.616511
KIF18A	MYC_P1P2	8.68354	3.23857	4.93036e-44	1.42014
ELP4	MYC_P1P2	44.8464	36.591	2.21915e-19	0.293431
AC131571.1	MYC_P1P2	6.83225	5.46933	3.31992e-05	0.320469
PAX6	MYC_P1P2	21.4173	14.5157	1.47534e-35	0.560844
RCN1	MYC_P1P2	261.258	168.763	1.5462e-89	0.630444
EIF3M	MYC_P1P2	214.577	131.18	5.8202e-89	0.709909
NAT10	MYC_P1P2	22.8087	16.3575	2.14982e-16	0.479379
SLC1A2	MYC_P1P2	90.5517	67.4223	4.03449e-37	0.42546
LDLRAD3	MYC_P1P2	54.4203	48.8769	2.75919e-16	0.154961
CD82	MYC_P1P2	10.0487	8.19261	2.87892e-16	0.294291
TSPAN18	MYC_P1P2	64.883	57.357	9.21314e-14	0.177842
MDK	MYC_P1P2	518.41	329.603	1.03319e-60	0.65335
PACSIN3	MYC_P1P2	2.73889	1.91427	4.17593e-07	0.514536
DDB2	MYC_P1P2	4.22033	3.24147	1.94759e-09	0.379679
NDUFS3	MYC_P1P2	186.162	167.848	2.66544e-08	0.149389
MTCH2	MYC_P1P2	201.739	170.775	6.82611e-22	0.24038
AP000781.1	MYC_P1P2	1.99956	1.08754	4.60905e-08	0.872606
SSRP1	MYC_P1P2	172.748	116.021	4.00595e-29	0.574248
RTN4RL2	MYC_P1P2	209.324	169.185	3.44541e-10	0.307115
SLC43A1	MYC_P1P2	8.65064	4.41347	9.33291e-29	0.969297
TIMM10	MYC_P1P2	85.1705	60.2347	6.31978e-26	0.499688
AP000662.1	MYC_P1P2	5.85372	3.34828	2.67683e-16	0.804094
TMX2	MYC_P1P2	119.474	96.7329	4.05533e-19	0.304589
FAM111B	MYC_P1P2	6.10283	2.11727	1.83949e-39	1.52284
MRPL16	MYC_P1P2	78.496	62.6226	2.39519e-21	0.325888
CCDC86	MYC_P1P2	57.875	19.5097	7.14372e-96	1.56826
PRPF19	MYC_P1P2	90.9526	70.2919	9.48354e-13	0.371709
VWCE	MYC_P1P2	4.24571	2.92697	4.2479e-11	0.53507
TKFC	MYC_P1P2	26.2867	20.9644	2.53903e-17	0.326249
TMEM138	MYC_P1P2	16.8728	14.4302	2.63885e-11	0.22547
FEN1	MYC_P1P2	83.1405	41.5033	4.79934e-13	1.00215
FADS2	MYC_P1P2	168.49	146.185	6.44707e-08	0.204857
FADS1	MYC_P1P2	207.292	145.344	4.94292e-39	0.512163
INCENP	MYC_P1P2	26.1839	13.4901	8.96625e-15	0.956261
EEF1G	MYC_P1P2	1026.19	653.56	3.69771e-157	0.650905
EML3	MYC_P1P2	6.57861	5.46731	5.99997e-07	0.266507
C11orf98	MYC_P1P2	15.7167	12.6878	2.88495e-12	0.308645
CSKMT	MYC_P1P2	12.3104	10.8364	1.43137e-10	0.18384
UQCC3	MYC_P1P2	102.415	59.5623	2.77374e-54	0.781857
UBXN1	MYC_P1P2	236.492	192.77	9.96052e-17	0.294897
TMEM223	MYC_P1P2	50.3462	41.7267	2.65192e-19	0.270852
WDR74	MYC_P1P2	74.3993	52.8834	3.47e-30	0.492395
SNHG1	MYC_P1P2	115.9	79.5925	2.09882e-32	0.542119
RCOR2	MYC_P1P2	131.971	90.0037	5.22575e-37	0.552112
COX8A	MYC_P1P2	768.561	641.475	9.34301e-37	0.260763
MACROD1	MYC_P1P2	94.9073	64.4358	2.72247e-35	0.558584
STIP1	MYC_P1P2	234.321	186.525	9.04463e-13	0.329096
PPP1R14B	MYC_P1P2	496.899	317.502	3.86561e-123	0.646174
ESRRA	MYC_P1P2	51.5284	26.6161	9.60237e-64	0.952806
TRMT112	MYC_P1P2	298.399	211.196	1.93458e-45	0.498641
CCDC88B	MYC_P1P2	18.7973	12.5206	4.29584e-26	0.585836
GPHA2	MYC_P1P2	4.39823	1.49222	3.84594e-05	1.5531
ARL2	MYC_P1P2	96.6352	73.0774	1.65578e-19	0.403074
SAC3D1	MYC_P1P2	54.4259	42.9273	1.69008e-19	0.342329
CDCA5	MYC_P1P2	24.692	5.67366	3.58085e-114	2.11973
FAU	MYC_P1P2	1494.02	1171.17	3.89131e-101	0.351239
POLA2	MYC_P1P2	21.309	9.70256	8.67322e-45	1.13422
CDC42EP2	MYC_P1P2	22.7965	16.9454	7.18765e-08	0.427698
ZNRD2	MYC_P1P2	69.5642	52.6433	6.6259e-32	0.402028
EHBP1L1	MYC_P1P2	6.15014	4.78745	8.15536e-07	0.360695
RELA-DT	MYC_P1P2	13.6431	11.7036	6.76316e-10	0.221044
RNASEH2C	MYC_P1P2	81.9694	68.7617	1.36749e-13	0.253447
SNX32	MYC_P1P2	26.7558	21.4469	2.52958e-05	0.318954
CCDC85B	MYC_P1P2	310.275	154.975	1.90664e-104	1.00146
BANF1	MYC_P1P2	353.64	290.419	1.22332e-19	0.284138
RAB1B	MYC_P1P2	99.679	87.4494	9.03641e-07	0.18882
YIF1A	MYC_P1P2	175.279	138.838	1.2315e-21	0.336232
CD248	MYC_P1P2	11.527	9.61754	1.22056e-18	0.261032
RIN1	MYC_P1P2	6.31733	4.1247	4.79173e-12	0.613814
BRMS1	MYC_P1P2	37.9628	28.4425	6.95858e-31	0.416411
SLC29A2	MYC_P1P2	16.3374	7.23786	5.12663e-40	1.17343
MRPL11	MYC_P1P2	91.7338	49.5178	9.90916e-62	0.889371
ZDHHC24	MYC_P1P2	37.7494	26.2536	2.21649e-30	0.523772
RBM14	MYC_P1P2	54.0678	41.6514	1.63663e-21	0.376325
RCE1	MYC_P1P2	23.7904	20.1969	5.2648e-11	0.236138
PC	MYC_P1P2	17.4246	12.0302	2.67789e-21	0.534098
SSH3	MYC_P1P2	4.00979	3.30772	7.75892e-05	0.276927
RPS6KB2	MYC_P1P2	42.788	36.7846	1.06908e-14	0.21805
GSTP1	MYC_P1P2	772.861	642.529	3.02172e-24	0.266444
NDUFV1	MYC_P1P2	277.321	223.931	4.76732e-30	0.308488
UNC93B1	MYC_P1P2	2.00162	1.25389	6.96131e-05	0.670484
TCIRG1	MYC_P1P2	4.99644	4.03207	5.52061e-06	0.308689
C11orf24	MYC_P1P2	56.0457	44.2181	1.1916e-20	0.341898
LRP5	MYC_P1P2	18.3547	13.5999	2.64388e-22	0.432284
GAL	MYC_P1P2	90.7603	33.229	2.65998e-134	1.44934
CPT1A	MYC_P1P2	12.9024	8.90346	7.50051e-23	0.534695
MRPL21	MYC_P1P2	150.742	112.058	7.01837e-33	0.4278
TPCN2	MYC_P1P2	8.01044	6.12162	4.73813e-06	0.387412
LTO1	MYC_P1P2	31.685	25.3729	1.13048e-19	0.320402
AP000487.1	MYC_P1P2	8.47991	6.93873	1.99699e-07	0.288998
DHCR7	MYC_P1P2	80.9905	58.2799	6.81676e-25	0.474685
AP002387.2	MYC_P1P2	8.34243	4.8895	7.08904e-18	0.769562
FAM86C1	MYC_P1P2	13.3798	11.9609	1.87658e-08	0.161611
LAMTOR1	MYC_P1P2	158.527	143.701	7.6656e-09	0.141649
ANAPC15	MYC_P1P2	50.5318	42.9728	6.15958e-18	0.233717
MRPL48	MYC_P1P2	65.1059	54.5315	7.50875e-15	0.255654
COA4	MYC_P1P2	146.849	78.4798	3.87392e-62	0.903854
UCP2	MYC_P1P2	77.2726	14.4765	1.47726e-226	2.41544
POLD3	MYC_P1P2	19.6479	13.9964	1.96509e-12	0.489027
RPS3	MYC_P1P2	3374.03	1625.21	2.79176e-158	1.05384
AP002360.1	MYC_P1P2	20.6009	17.2782	3.86946e-09	0.253616
TSKU	MYC_P1P2	19.4991	17.1947	6.92913e-13	0.181347
MYO7A	MYC_P1P2	2.87805	1.79743	9.54383e-06	0.676157
CLNS1A	MYC_P1P2	197.317	117.831	2.40573e-66	0.743744
ALG8	MYC_P1P2	43.4451	32.5057	1.03196e-27	0.418391
DDIAS	MYC_P1P2	4.97714	1.82437	3.7485e-33	1.44293
RAB30-DT	MYC_P1P2	37.2161	32.5528	7.77479e-12	0.193089
AP001767.3	MYC_P1P2	2.0867	1.6719	0.00266993	0.318025
AP000873.2	MYC_P1P2	9.86191	8.70103	1.00628e-06	0.180487
TMEM126B	MYC_P1P2	44.4703	38.9206	2.48113e-13	0.192264
TMEM126A	MYC_P1P2	71.0223	56.1217	8.96297e-14	0.339659
CTSC	MYC_P1P2	8.59331	1.84574	1.72326e-74	2.2129
CHORDC1	MYC_P1P2	77.6175	62.8411	1.55457e-13	0.30463
SMCO4	MYC_P1P2	15.1395	9.60743	5.61552e-29	0.655548
TAF1D	MYC_P1P2	110.952	67.0657	1.17139e-44	0.726199
CFAP300	MYC_P1P2	4.74131	4.12268	0.000134271	0.201248
TMEM123	MYC_P1P2	39.3255	16.8255	3.51485e-73	1.22433
DCUN1D5	MYC_P1P2	130.371	103.69	1.84366e-17	0.330311
ELMOD1	MYC_P1P2	5.45556	4.32689	0.000225808	0.333709
SLC35F2	MYC_P1P2	5.7467	1.25826	2.68153e-49	2.18239
RAB39A	MYC_P1P2	17.7021	12.8561	4.06124e-17	0.461161
ACAT1	MYC_P1P2	80.2608	61.9066	1.72695e-20	0.374549
POGLUT3	MYC_P1P2	3.7946	3.11378	3.63416e-06	0.284452
DDX10	MYC_P1P2	51.0417	33.7967	7.90978e-36	0.594648
LAYN	MYC_P1P2	9.24471	4.16502	2.56055e-30	1.14841
PPP2R1B	MYC_P1P2	28.3041	19.5001	3.42711e-31	0.537296
FDXACB1	MYC_P1P2	5.38017	3.99541	1.46475e-10	0.428379
DLAT	MYC_P1P2	49.0725	41.0364	8.27366e-19	0.257955
TIMM8B	MYC_P1P2	245.142	187.77	7.60389e-45	0.384636
SDHD	MYC_P1P2	99.4647	59.4974	9.62471e-39	0.74126
AP002518.2	MYC_P1P2	1.56024	1.0702	0.00486092	0.53969
NNMT	MYC_P1P2	9.91412	6.82647	1.88986e-17	0.537687
REXO2	MYC_P1P2	65.2694	47.9916	4.62707e-22	0.443547
LINC00900	MYC_P1P2	11.5316	7.01867	3.88011e-20	0.715516
ATP5MG	MYC_P1P2	635.275	518.16	7.63851e-60	0.293977
RPS25	MYC_P1P2	1649.49	833.3	4.53931e-166	0.985101
SLC37A4	MYC_P1P2	21.99	14.9664	1.61359e-29	0.554815
HMBS	MYC_P1P2	43.4009	34.717	8.4615e-21	0.321999
H2AFX	MYC_P1P2	128.971	60.0616	7.64401e-31	1.10241
DPAGT1	MYC_P1P2	33.9901	30.2491	1.87837e-14	0.16817
OAF	MYC_P1P2	4.12208	1.9824	6.8484e-25	1.05236
SPA17	MYC_P1P2	12.5556	10.9239	4.88789e-08	0.200674
NRGN	MYC_P1P2	64.5237	29.8403	4.53287e-74	1.11231
TMEM218	MYC_P1P2	29.2484	26.2479	1.44666e-14	0.156099
CHEK1	MYC_P1P2	15.2966	6.65907	5.19646e-43	1.19859
PUS3	MYC_P1P2	17.7594	15.49	1.9444e-07	0.197126
RPUSD4	MYC_P1P2	29.6002	18.027	1.16815e-38	0.715135
DCPS	MYC_P1P2	31.2322	18.4248	8.73277e-49	0.761063
ST3GAL4	MYC_P1P2	28.1155	11.9923	1.77442e-74	1.22856
LINC02731	MYC_P1P2	5.2748	2.92621	2.39787e-13	0.847892
NCAPD3	MYC_P1P2	41.8177	29.05	1.66467e-25	0.525424
GLB1L2	MYC_P1P2	12.606	4.35321	3.51157e-51	1.53179
CCDC77	MYC_P1P2	13.3807	11.8732	4.01526e-09	0.172315
B4GALNT3	MYC_P1P2	9.82479	2.86024	3.2529e-49	1.77672
AC021054.1	MYC_P1P2	2.00069	1.25788	9.53465e-05	0.665268
FKBP4	MYC_P1P2	245.905	156.535	6.67794e-38	0.651589
ITFG2-AS1	MYC_P1P2	8.52733	7.35514	2.13173e-05	0.21307
FOXM1	MYC_P1P2	34.603	8.91538	1.76946e-143	1.95533
TEAD4	MYC_P1P2	9.18117	2.54733	3.1059e-59	1.84561
TSPAN9	MYC_P1P2	45.3793	38.6481	1.33239e-23	0.231582
AC005908.3	MYC_P1P2	13.8447	9.21503	3.21255e-13	0.586748
CRACR2A	MYC_P1P2	9.79013	2.9851	2.58802e-63	1.7102
RAD51AP1	MYC_P1P2	18.2095	7.03784	3.90775e-57	1.37023
NDUFA9	MYC_P1P2	129.762	88.5973	7.643e-37	0.550484
NTF3	MYC_P1P2	11.5808	6.91311	3.7078e-26	0.743489
CD9	MYC_P1P2	10.3214	6.09335	4.3514e-15	0.759358
MRPL51	MYC_P1P2	247.799	179.329	9.42862e-61	0.466544
NCAPD2	MYC_P1P2	36.5886	17.9844	1.05071e-34	1.02424
GAPDH	MYC_P1P2	4687.06	3754.37	1.63701e-75	0.320112
NOP2	MYC_P1P2	38.2664	22.4382	1.59462e-42	0.769852
CDCA3	MYC_P1P2	22.6607	11.218	1.3329e-19	1.01373
TPI1	MYC_P1P2	1276.53	923.283	4.57619e-101	0.46738
PHB2	MYC_P1P2	257.853	181.327	1.39163e-52	0.507934
EMG1	MYC_P1P2	36.0168	21.8993	4.41833e-37	0.717524
C1S	MYC_P1P2	5.86117	4.89044	6.81277e-06	0.260735
CD163	MYC_P1P2	15.0663	9.72416	1.14884e-18	0.63115
KLRG1	MYC_P1P2	19.4544	17.2214	1.32895e-07	0.1758
MAGOHB	MYC_P1P2	42.6848	31.2121	7.01888e-27	0.451492
YBX3	MYC_P1P2	99.4266	27.9126	1.57003e-136	1.83234
APOLD1	MYC_P1P2	6.86212	4.54536	5.84977e-17	0.593188
DDX47	MYC_P1P2	1.79984	1.28009	0.00037771	0.488399
C12orf60	MYC_P1P2	4.37273	3.97386	0.0087912	0.137663
DERA	MYC_P1P2	58.7659	41.4659	3.74698e-35	0.502951
MGST1	MYC_P1P2	13.5771	4.42729	2.7472e-48	1.61449
RECQL	MYC_P1P2	23.5327	19.9358	9.05188e-10	0.239193
LDHB	MYC_P1P2	1243.63	765.5	2.19509e-233	0.700079
ABCC9	MYC_P1P2	43.2084	27.6317	4.53784e-63	0.644799
AC008250.1	MYC_P1P2	2.91897	1.74297	4.97708e-10	0.740595
BCAT1	MYC_P1P2	293.564	194.365	1.81212e-88	0.594882
INTS13	MYC_P1P2	25.2179	20.2925	5.7793e-15	0.313362
MRPS35	MYC_P1P2	102.515	83.1517	1.35813e-13	0.301982
TSPAN11	MYC_P1P2	13.1832	8.52633	5.00684e-27	0.628109
DDX11	MYC_P1P2	19.4654	9.6128	1.36429e-39	1.01712
SINHCAF	MYC_P1P2	93.56	57.7274	3.96616e-62	0.696541
YARS2	MYC_P1P2	25.8839	20.3431	5.92379e-18	0.347365
AC046130.1	MYC_P1P2	4.04605	3.55539	0.00135908	0.186018
ABCD2	MYC_P1P2	14.6885	8.61301	3.486e-21	0.769404
ZCRB1	MYC_P1P2	73.5976	59.3391	1.6748e-13	0.310629
SLC38A4	MYC_P1P2	1.95897	1.56602	0.00984584	0.321159
TMEM106C	MYC_P1P2	78.1369	64.1881	5.25478e-15	0.283659
FKBP11	MYC_P1P2	10.4565	6.07039	1.07584e-14	0.78355
DDN	MYC_P1P2	4.03665	2.33665	5.21015e-11	0.786123
DDN-AS1	MYC_P1P2	8.93298	5.45811	9.66034e-17	0.709714
TUBA1C	MYC_P1P2	56.0398	17.4432	8.11477e-92	1.68322
TROAP	MYC_P1P2	23.4546	6.69698	3.47561e-119	1.80675
MCRS1	MYC_P1P2	105.304	87.734	7.33202e-09	0.263328
FMNL3	MYC_P1P2	10.8851	7.96058	5.89603e-14	0.450925
RACGAP1	MYC_P1P2	31.0049	15.5149	6.70562e-38	0.998378
LARP4	MYC_P1P2	52.7689	44.6415	6.82622e-14	0.241255
LETMD1	MYC_P1P2	74.0349	60.0013	7.16275e-12	0.303166
GRASP	MYC_P1P2	24.4127	15.7342	7.11085e-44	0.633402
EIF4B	MYC_P1P2	231.515	142.758	8.55323e-66	0.697502
AC068888.1	MYC_P1P2	9.76125	8.22199	1.70901e-08	0.247302
ESPL1	MYC_P1P2	4.71024	1.21706	1.89297e-35	1.94365
AAAS	MYC_P1P2	70.1391	53.7583	4.38059e-28	0.383668
PRR13	MYC_P1P2	62.2884	54.3634	2.29293e-16	0.196294
ATP5MC2	MYC_P1P2	1229.61	873.324	1.53169e-144	0.493603
HNRNPA1	MYC_P1P2	1485.29	798.977	1.86757e-139	0.894513
ZNF385A	MYC_P1P2	135.79	106.111	1.26315e-08	0.355778
NEUROD4	MYC_P1P2	135.474	122.704	7.44257e-08	0.142829
PYM1	MYC_P1P2	43.1266	36.2496	6.74881e-13	0.250548
CDK2	MYC_P1P2	12.1493	5.64584	9.98073e-48	1.10425
RPS26	MYC_P1P2	1717.16	1115.21	2.5438e-147	0.622702
PA2G4	MYC_P1P2	254.819	130.732	3.00881e-52	0.962805
RPL41	MYC_P1P2	4524.51	2402.36	1.20879e-148	0.913306
NABP2	MYC_P1P2	67.9735	58.5939	2.38517e-13	0.214187
CS	MYC_P1P2	145.253	118.939	6.95722e-13	0.288315
SPRYD4	MYC_P1P2	18.8201	16.8111	2.3962e-07	0.162768
ATP5F1B	MYC_P1P2	1337.1	1084.41	1.5623e-57	0.3022
PTGES3	MYC_P1P2	481.273	406.601	1.17375e-10	0.243237
NACA	MYC_P1P2	1759.76	1069.57	1.53807e-190	0.718347
PRIM1	MYC_P1P2	12.1822	9.65528	7.42119e-09	0.335072
NEMP1	MYC_P1P2	8.24372	5.82711	3.15576e-17	0.499792
SHMT2	MYC_P1P2	178.042	108.315	1.8655e-76	0.716937
ARHGAP9	MYC_P1P2	8.98661	3.56615	1.33805e-50	1.33097
ARHGEF25	MYC_P1P2	62.5326	48.3621	1.17019e-31	0.370662
AGAP2-AS1	MYC_P1P2	4.86019	2.51486	7.55033e-20	0.947775
CDK4	MYC_P1P2	184.769	114.223	1.83975e-57	0.693827
METTL1	MYC_P1P2	16.8067	9.08754	4.4712e-40	0.886347
TSFM	MYC_P1P2	88.8761	61.074	4.98978e-37	0.541164
ATP23	MYC_P1P2	3.59176	3.1769	0.000421542	0.176546
SRGAP1	MYC_P1P2	43.1166	34.3527	5.18023e-18	0.327736
AC020611.2	MYC_P1P2	5.52154	3.78763	2.11472e-05	0.542582
C12orf66	MYC_P1P2	7.07713	4.33093	5.10528e-17	0.707197
XPOT	MYC_P1P2	50.6837	38.89	1.41638e-26	0.382035
HMGA2	MYC_P1P2	63.9828	44.8251	4.51259e-54	0.51328
HMGA2-AS1	MYC_P1P2	3.7029	2.29162	4.52088e-11	0.689896
LLPH	MYC_P1P2	24.6394	21.5647	4.82271e-14	0.192212
IRAK3	MYC_P1P2	2.54124	1.49355	9.36403e-11	0.762829
HELB	MYC_P1P2	5.90121	3.84276	5.77761e-12	0.617562
NUP107	MYC_P1P2	49.5224	36.9248	4.04957e-20	0.423394
YEATS4	MYC_P1P2	28.6809	22.7874	5.85439e-17	0.331728
CCT2	MYC_P1P2	437.938	352.572	1.19902e-35	0.312799
LGR5	MYC_P1P2	11.49	6.77062	4.18478e-17	0.762149
TRHDE	MYC_P1P2	74.9188	51.4924	6.18628e-56	0.540882
TRHDE-AS1	MYC_P1P2	27.9443	17.0896	2.22356e-44	0.709108
KRR1	MYC_P1P2	50.6578	41.5013	1.23816e-21	0.287565
NAP1L1	MYC_P1P2	419.571	252.701	5.33535e-105	0.731457
CSRP2	MYC_P1P2	102.361	75.9063	1.66815e-57	0.43132
E2F7	MYC_P1P2	12.024	3.55765	2.1022e-62	1.75407
PAWR	MYC_P1P2	10.5301	7.53112	1.16954e-09	0.483032
OTOGL	MYC_P1P2	2.66021	1.39234	1.12256e-08	0.929118
PPFIA2-AS1	MYC_P1P2	3.48254	2.27491	0.000120635	0.612137
AC069228.1	MYC_P1P2	12.1541	9.54665	6.96818e-06	0.348056
CCDC59	MYC_P1P2	39.0011	26.2567	1.22576e-28	0.570651
SLC6A15	MYC_P1P2	49.1692	43.3762	3.45675e-15	0.180811
C12orf29	MYC_P1P2	20.4289	15.972	9.27169e-17	0.354868
POC1B	MYC_P1P2	9.5278	7.41438	2.35936e-10	0.361386
LINC01619	MYC_P1P2	20.5639	10.8439	7.4012e-36	0.922605
AC025164.1	MYC_P1P2	15.3077	11.9885	1.67294e-17	0.35234
UBE2N	MYC_P1P2	202.218	164.159	1.04042e-19	0.300804
MRPL42	MYC_P1P2	86.0733	71.3143	1.72634e-17	0.271341
CEP83	MYC_P1P2	33.4038	24.0866	3.09843e-23	0.471617
METAP2	MYC_P1P2	73.9243	62.2614	4.30229e-13	0.247675
SNRPF	MYC_P1P2	236.823	122.683	4.90351e-85	0.948813
LTA4H	MYC_P1P2	51.1269	37.6334	4.7172e-32	0.441968
TMPO-AS1	MYC_P1P2	12.4909	7.7876	1.01019e-22	0.680931
TMPO	MYC_P1P2	129.363	72.6636	2.07184e-33	0.832028
SLC25A3	MYC_P1P2	984.909	559.15	7.6366e-182	0.816744
DEPDC4	MYC_P1P2	4.73587	3.47483	1.06129e-08	0.445584
GAS2L3	MYC_P1P2	10.8378	6.37614	7.58821e-14	0.764388
ANO4	MYC_P1P2	50.9423	39.5731	8.96853e-29	0.364265
UTP20	MYC_P1P2	43.9568	16.1531	1.62484e-86	1.44371
CHPT1	MYC_P1P2	46.2275	38.1042	8.19407e-25	0.278737
NUP37	MYC_P1P2	25.0495	11.4881	6.72771e-67	1.12396
PARPBP	MYC_P1P2	15.7594	5.91916	8.01329e-74	1.41123
HELLPAR	MYC_P1P2	2.31726	1.34481	2.42604e-08	0.78054
NT5DC3	MYC_P1P2	10.3774	5.10084	1.84813e-31	1.02321
HSP90B1	MYC_P1P2	368.54	309.892	1.18435e-19	0.250049
TDG	MYC_P1P2	69.3026	62.7664	1.23775e-07	0.142894
TXNRD1	MYC_P1P2	67.9266	56.7371	5.47605e-14	0.259641
C12orf45	MYC_P1P2	53.7302	35.8928	5.63519e-38	0.581906
UNG	MYC_P1P2	30.979	21.1204	9.01771e-06	0.552436
MMAB	MYC_P1P2	60.5833	52.8128	1.72329e-11	0.197996
ANAPC7	MYC_P1P2	50.1872	44.3004	3.53307e-15	0.179961
GPN3	MYC_P1P2	40.2959	28.5968	4.87637e-28	0.494633
FAM216A	MYC_P1P2	92.5327	73.3432	9.97321e-05	0.335259
PPP1CC	MYC_P1P2	272.515	221.21	1.22981e-32	0.300904
NAA25	MYC_P1P2	44.6062	31.6026	2.74137e-23	0.497068
RPL6	MYC_P1P2	1996.25	1149.18	1.03447e-192	0.796686
DDX54	MYC_P1P2	33.9666	22.9576	7.41648e-32	0.564942
TPCN1	MYC_P1P2	12.5716	6.91999	4.99696e-33	0.860384
SLC8B1	MYC_P1P2	8.16028	5.28348	3.50672e-18	0.626168
RBM19	MYC_P1P2	24.9442	22.3409	3.94434e-09	0.158949
RFC5	MYC_P1P2	25.6935	15.02	8.03642e-25	0.774114
RPLP0	MYC_P1P2	4080.63	1781.26	5.11628e-173	1.19589
PXN-AS1	MYC_P1P2	23.0514	20.4561	1.64358e-09	0.172239
MSI1	MYC_P1P2	42.4036	33.096	5.57512e-28	0.357436
TRIAP1	MYC_P1P2	50.4148	40.5881	1.75239e-19	0.312722
GATC	MYC_P1P2	40.9229	34.8194	1.38148e-15	0.232955
SRSF9	MYC_P1P2	476.167	397.308	2.59724e-36	0.261204
UNC119B	MYC_P1P2	10.0956	7.76137	1.05545e-09	0.378911
ORAI1	MYC_P1P2	11.7504	10.0752	4.32744e-10	0.221688
TMEM120B	MYC_P1P2	99.491	62.7167	9.29932e-55	0.665631
BCL7A	MYC_P1P2	119.192	89.1047	1.09262e-30	0.419674
KNTC1	MYC_P1P2	11.9066	7.13132	1.47058e-22	0.738709
VPS37B	MYC_P1P2	30.9792	25.4969	4.78815e-17	0.280878
ARL6IP4	MYC_P1P2	259.031	215.324	2.36094e-27	0.266604
MPHOSPH9	MYC_P1P2	30.7684	27.7997	8.1151e-10	0.146329
SBNO1-AS1	MYC_P1P2	16.2148	11.035	4.59325e-19	0.554807
KMT5A	MYC_P1P2	23.0056	19.955	6.05526e-08	0.205136
DDX55	MYC_P1P2	34.2724	24.5296	1.70891e-32	0.482357
EIF2B1	MYC_P1P2	64.064	57.5001	1.51578e-11	0.155924
GTF2H3	MYC_P1P2	39.8293	33.8141	1.33152e-13	0.236139
ATP6V0A2	MYC_P1P2	27.0034	20.1639	1.18681e-19	0.421185
SCARB1	MYC_P1P2	48.6936	19.1189	7.58923e-105	1.34828
DHX37	MYC_P1P2	9.11674	6.10141	7.49591e-17	0.578595
BRI3BP	MYC_P1P2	13.9758	8.67406	6.96518e-16	0.687517
RAN	MYC_P1P2	1105.83	588.861	2.11553e-129	0.909125
PUS1	MYC_P1P2	14.6194	6.75359	2.02513e-43	1.11302
DDX51	MYC_P1P2	16.2583	12.7294	1.03506e-15	0.352767
NOC4L	MYC_P1P2	40.178	34.4529	5.96104e-17	0.22172
POLE	MYC_P1P2	12.7206	7.5989	6.56257e-17	0.742536
PXMP2	MYC_P1P2	41.457	36.4122	1.25291e-06	0.187146
PGAM5	MYC_P1P2	27.7792	15.6456	2.57435e-35	0.827846
XPO4	MYC_P1P2	42.2199	32.9555	5.21733e-25	0.357308
SKA3	MYC_P1P2	11.6916	2.9632	6.29756e-75	1.97662
MRPL57	MYC_P1P2	132.726	114.485	1.05237e-09	0.213273
SGCG	MYC_P1P2	6.0625	2.62912	1.82291e-16	1.20224
MIPEP	MYC_P1P2	13.3348	12.0273	5.07661e-09	0.148758
PARP4	MYC_P1P2	13.4395	11.0984	4.33933e-13	0.275902
CENPJ	MYC_P1P2	18.8892	14.4048	9.00767e-13	0.390773
SHISA2	MYC_P1P2	9.69127	5.34319	1.54795e-23	0.857775
RPL21	MYC_P1P2	1109.74	562.422	4.21186e-176	0.980481
RASL11A	MYC_P1P2	2.21527	1.66555	1.74264e-05	0.409349
GTF3A	MYC_P1P2	143.117	107.38	5.67947e-26	0.414438
POLR1D	MYC_P1P2	149.139	104.705	2.10459e-42	0.510277
POMP	MYC_P1P2	300.595	267.062	4.08181e-18	0.170639
HMGB1	MYC_P1P2	956.775	648.679	4.83608e-33	0.560667
BRCA2	MYC_P1P2	12.2867	3.57777	3.49051e-79	1.77711
RFC3	MYC_P1P2	27.0719	11.8523	2.24862e-54	1.19094
EXOSC8	MYC_P1P2	68.7143	53.3853	1.19414e-19	0.364107
SLC25A15	MYC_P1P2	7.51305	5.71266	3.58763e-06	0.394633
VWA8	MYC_P1P2	66.5132	57.5203	4.53706e-16	0.209538
DGKH	MYC_P1P2	31.3023	24.3858	6.83432e-17	0.360094
DNAJC15	MYC_P1P2	176.694	151.457	4.61281e-12	0.222332
NUFIP1	MYC_P1P2	24.4243	20.9643	9.04389e-12	0.22029
TPT1	MYC_P1P2	1357.27	1009.45	6.00763e-96	0.427142
AL138963.4	MYC_P1P2	73.8072	52.2188	1.16373e-18	0.499113
SIAH3	MYC_P1P2	1.674	1.18634	0.00123378	0.493261
NUDT15	MYC_P1P2	36.2622	27.0916	3.19724e-23	0.420485
EBPL	MYC_P1P2	103.914	77.0505	4.45979e-19	0.431467
RNASEH2B	MYC_P1P2	31.7245	26.6792	2.7619e-11	0.249799
CKAP2	MYC_P1P2	55.8364	34.9819	1.11992e-29	0.674443
HNRNPA1L2	MYC_P1P2	5.35589	4.18799	3.11769e-05	0.354118
AL139089.1	MYC_P1P2	5.89382	4.41908	1.51604e-07	0.414642
DIAPH3	MYC_P1P2	27.4234	7.21029	1.39463e-107	1.9258
MZT1	MYC_P1P2	106.992	73.3172	2.51046e-24	0.545223
BORA	MYC_P1P2	5.35103	3.93832	1.17995e-08	0.441271
TBC1D4	MYC_P1P2	29.9543	10.4516	5.29762e-87	1.51814
UCHL3	MYC_P1P2	55.5505	46.7728	1.03696e-20	0.24808
KCTD12	MYC_P1P2	27.1659	19.8508	1.00549e-42	0.452407
POU4F1	MYC_P1P2	85.2409	71.1285	4.69444e-44	0.261083
MIR17HG	MYC_P1P2	4.14259	1.38662	1.15895e-33	1.57207
GPC6	MYC_P1P2	298.483	212.597	8.39435e-55	0.489506
GPC6-AS1	MYC_P1P2	2.48593	2.0942	0.000124808	0.246305
TGDS	MYC_P1P2	9.46112	8.51869	3.15215e-06	0.151211
ABCC4	MYC_P1P2	13.0144	4.21298	5.5855e-73	1.62488
IPO5	MYC_P1P2	107.435	69.4448	2.38517e-29	0.629448
STK24	MYC_P1P2	111.975	100.551	7.81914e-07	0.155228
UBAC2-AS1	MYC_P1P2	4.1805	2.81043	1.59062e-09	0.571206
CLYBL	MYC_P1P2	6.37598	5.56983	0.000132961	0.194687
GGACT	MYC_P1P2	6.93262	4.86219	5.4107e-08	0.51091
TPP2	MYC_P1P2	70.1549	47.8877	1.86965e-42	0.550794
TEX30	MYC_P1P2	33.0699	19.8097	3.64009e-35	0.739017
POGLUT2	MYC_P1P2	17.8523	14.9657	5.69561e-10	0.254297
F10	MYC_P1P2	19.6396	10.1388	1.2886e-38	0.953187
PCID2	MYC_P1P2	37.2255	28.3198	7.11798e-23	0.394359
ADPRHL1	MYC_P1P2	29.9306	23.4073	6.2511e-23	0.354531
TFDP1	MYC_P1P2	84.0244	60.0979	5.06231e-34	0.483424
TMEM255B	MYC_P1P2	5.36135	4.25866	6.92432e-06	0.331501
CCNB1IP1	MYC_P1P2	112.286	52.4233	2.20949e-85	1.09875
AL355075.4	MYC_P1P2	2.05304	1.73338	0.000258922	0.242889
APEX1	MYC_P1P2	265.657	184.353	1.5987e-65	0.527069
PNP	MYC_P1P2	25.4943	10.637	1.80321e-69	1.26029
ANG	MYC_P1P2	2.34821	1.84574	5.1113e-06	0.345695
METTL17	MYC_P1P2	48.5757	42.9207	3.0598e-14	0.178523
ZNF219	MYC_P1P2	34.0428	24.0948	2.91193e-26	0.498452
HNRNPC	MYC_P1P2	507.11	327.835	5.48333e-107	0.629316
SUPT16H	MYC_P1P2	175.451	138.442	2.94982e-07	0.341764
ABHD4	MYC_P1P2	16.0391	13.5726	0.000163158	0.240738
OXA1L	MYC_P1P2	162.104	89.9986	2.11492e-67	0.848871
SLC7A7	MYC_P1P2	1.9798	1.46143	0.00760196	0.435405
MRPL52	MYC_P1P2	190.71	154.22	3.19504e-24	0.306369
LRP10	MYC_P1P2	29.2319	24.3892	2.78242e-12	0.261201
PRMT5	MYC_P1P2	77.1336	55.4083	2.27473e-33	0.477185
HAUS4	MYC_P1P2	20.3875	10.7188	7.30656e-53	0.926905
AL132780.2	MYC_P1P2	1.88765	1.56373	0.00131803	0.270026
C14orf93	MYC_P1P2	64.0844	28.5202	3.6432e-99	1.16771
PSMB5	MYC_P1P2	513.186	358.923	1.72491e-89	0.515797
EFS	MYC_P1P2	11.0494	8.74817	8.26145e-16	0.336566
DHRS4	MYC_P1P2	29.9832	25.6722	1.34844e-14	0.223867
NRL	MYC_P1P2	9.38776	8.12446	5.53812e-07	0.208271
PCK2	MYC_P1P2	57.8973	27.6716	7.36048e-68	1.06482
IPO4	MYC_P1P2	38.3007	20.4472	1.84709e-51	0.905138
AL096870.8	MYC_P1P2	10.6444	8.80069	3.47872e-09	0.274129
NFATC4	MYC_P1P2	5.95051	4.20956	4.39744e-09	0.498342
G2E3	MYC_P1P2	34.0322	30.4499	2.17072e-05	0.160411
COCH	MYC_P1P2	16.9508	14.1445	0.000390304	0.260941
BAZ1A	MYC_P1P2	68.8871	34.1173	1.21709e-55	1.01352
AL121603.2	MYC_P1P2	4.49506	3.43054	8.45759e-05	0.388913
PSMA6	MYC_P1P2	247.31	223.725	1.52374e-09	0.144583
AL133163.3	MYC_P1P2	7.29304	3.09836	7.3761e-31	1.23234
INSM2	MYC_P1P2	34.7637	10.6208	2.71064e-106	1.70975
PNN	MYC_P1P2	178.762	156.752	1.45287e-08	0.189543
MIS18BP1	MYC_P1P2	30.0486	11.9293	8.3594e-52	1.33206
RPS29	MYC_P1P2	291.568	163.04	1.23779e-77	0.838563
LRR1	MYC_P1P2	31.6882	12.7843	3.70954e-71	1.30889
RPL36AL	MYC_P1P2	282.326	218.113	3.44854e-54	0.372269
DNAAF2	MYC_P1P2	64.0377	56.2876	2.94525e-10	0.186073
POLE2	MYC_P1P2	9.79145	4.88372	6.10181e-32	1.00206
ARF6	MYC_P1P2	49.6769	44.6659	1.18081e-10	0.153367
PYGL	MYC_P1P2	8.14832	3.65755	2.53908e-16	1.15346
TRIM9	MYC_P1P2	125.63	111.958	8.98226e-10	0.166216
TMX1	MYC_P1P2	140.593	100.593	4.73328e-47	0.482955
RTRAF	MYC_P1P2	270.181	202.51	2.4923e-48	0.415917
GNPNAT1	MYC_P1P2	18.6167	9.21493	6.76482e-34	1.01376
CDKN3	MYC_P1P2	48.1684	16.3572	7.3292e-81	1.55758
CNIH1	MYC_P1P2	172.599	146.701	9.36023e-10	0.234529
GMFB	MYC_P1P2	51.0523	46.2203	9.67717e-13	0.143418
WDHD1	MYC_P1P2	15.9027	8.64564	6.55735e-25	0.87847
DLGAP5	MYC_P1P2	25.2498	6.66934	6.14925e-83	1.91906
KTN1-AS1	MYC_P1P2	9.60734	6.99238	1.85679e-15	0.457791
PSMA3	MYC_P1P2	177.099	127.879	5.912e-26	0.469746
AL139021.1	MYC_P1P2	1.9421	1.73535	0.000156203	0.161511
TIMM9	MYC_P1P2	78.2159	54.7386	1.41349e-36	0.514826
L3HYPDH	MYC_P1P2	11.0772	8.85403	1.00387e-11	0.322862
TRMT5	MYC_P1P2	21.2919	16.1689	2.31254e-20	0.39687
AL136038.5	MYC_P1P2	2.82211	2.476	0.00170117	0.188051
MTHFD1	MYC_P1P2	56.937	23.1105	6.67955e-53	1.30045
AL122035.1	MYC_P1P2	3.14748	2.04663	6.78792e-07	0.61849
MPP5	MYC_P1P2	12.4558	11.0267	1.04004e-10	0.175666
EIF2S1	MYC_P1P2	108.189	77.5864	3.35092e-18	0.479625
ERH	MYC_P1P2	474.214	397.87	6.30731e-21	0.253235
DCAF4	MYC_P1P2	11.0965	8.50942	2.67129e-07	0.382574
DLST	MYC_P1P2	65.1116	58.2634	2.92314e-12	0.160301
EIF2B2	MYC_P1P2	56.9135	49.7724	9.98809e-18	0.193389
ZDHHC22	MYC_P1P2	33.0347	17.9442	1.07018e-51	0.880102
GSTZ1	MYC_P1P2	38.7287	25.3845	4.21747e-43	0.609262
AHSA1	MYC_P1P2	117.577	96.1811	1.6245e-09	0.289756
SLIRP	MYC_P1P2	245.05	151.081	3.10452e-70	0.69772
SNW1	MYC_P1P2	66.0922	56.4753	4.70271e-15	0.226822
CEP128	MYC_P1P2	22.2408	14.2068	2.78529e-15	0.646264
TDP1	MYC_P1P2	16.2619	13.8237	2.9908e-12	0.234197
CCDC88C	MYC_P1P2	23.8589	16.3306	7.11167e-23	0.546673
CPSF2	MYC_P1P2	39.6718	31.5169	6.53092e-20	0.331895
RIN3	MYC_P1P2	3.07648	1.20512	1.05409e-16	1.34486
ASB2	MYC_P1P2	6.8024	2.98392	1.47529e-25	1.18613
CLMN	MYC_P1P2	21.3309	11.9313	2.49277e-40	0.837669
GLRX5	MYC_P1P2	284.227	221.223	1.18795e-36	0.36153
PAPOLA	MYC_P1P2	110.66	100.585	0.000353159	0.137704
AL137786.1	MYC_P1P2	1.52805	1.16865	0.00527002	0.383964
VRK1	MYC_P1P2	55.9515	23.4838	1.40688e-65	1.25215
YY1	MYC_P1P2	89.7509	81.5388	0.000262955	0.138425
CINP	MYC_P1P2	31.2079	25.9799	5.67286e-15	0.264423
TRAF3	MYC_P1P2	39.7931	34.4177	4.80836e-15	0.209312
CKB	MYC_P1P2	2231.21	1160.63	2.22886e-99	0.942913
TRMT61A	MYC_P1P2	19.9458	9.8207	2.26385e-46	1.02144
XRCC3	MYC_P1P2	12.8362	5.55853	8.61441e-39	1.20597
INF2	MYC_P1P2	12.1704	8.92437	1.1646e-16	0.447121
SIVA1	MYC_P1P2	113.862	72.2098	3.27679e-15	0.656952
AKT1	MYC_P1P2	205.752	133.217	1.25045e-57	0.627095
ZBTB42	MYC_P1P2	4.24407	3.29886	1.12627e-05	0.36251
CDCA4	MYC_P1P2	37.6756	13.1212	1.46794e-76	1.52101
MTA1	MYC_P1P2	74.6961	54.6465	1.36318e-31	0.450833
TEDC1	MYC_P1P2	14.7918	8.86623	2.55894e-25	0.737751
CYFIP1	MYC_P1P2	49.8028	25.7176	4.19757e-71	0.953201
GABRA5	MYC_P1P2	8.13879	1.73002	4.97841e-59	2.22748
ARHGAP11B	MYC_P1P2	6.64024	1.38525	8.14734e-56	2.25289
MTMR10	MYC_P1P2	7.64327	6.15081	3.6746e-07	0.312955
ARHGAP11A	MYC_P1P2	15.7514	4.5366	6.27069e-83	1.79354
RYR3	MYC_P1P2	44.0724	23.9423	1.00851e-45	0.880041
AVEN	MYC_P1P2	22.7427	18.7816	1.94133e-14	0.275951
CHRM5	MYC_P1P2	2.60631	2.00876	0.00145684	0.374065
DPH6	MYC_P1P2	43.4638	36.6803	7.71254e-20	0.24475
AC023908.3	MYC_P1P2	1.65369	1.31895	0.000160503	0.324104
BUB1B	MYC_P1P2	18.4719	4.77865	2.33673e-89	1.94842
PLCB2	MYC_P1P2	2.25563	1.75372	0.00467957	0.361292
KNSTRN	MYC_P1P2	47.1664	25.6327	6.7027e-33	0.879515
IVD	MYC_P1P2	36.3286	31.8366	6.76138e-14	0.190362
CHST14	MYC_P1P2	16.4034	12.56	2.32435e-20	0.38489
RPUSD2	MYC_P1P2	18.3675	15.9336	1.43883e-12	0.204963
KNL1	MYC_P1P2	21.8917	7.88617	3.25471e-60	1.47182
RAD51	MYC_P1P2	10.1102	2.71547	5.35502e-61	1.89265
DLL4	MYC_P1P2	9.71454	7.55452	2.4636e-05	0.362382
OIP5	MYC_P1P2	12.0035	4.31401	2.01587e-61	1.47421
NUSAP1	MYC_P1P2	58.4039	18.7767	6.73047e-111	1.6366
SNAP23	MYC_P1P2	13.7744	11.4518	1.39352e-09	0.266199
HAUS2	MYC_P1P2	27.2337	24.1072	3.22076e-11	0.17586
SERF2	MYC_P1P2	1261.87	1019.34	7.8724e-89	0.307916
WDR76	MYC_P1P2	9.80971	3.80375	7.03279e-42	1.36447
EIF3J	MYC_P1P2	57.2388	43.8145	3.65602e-22	0.385508
SORD	MYC_P1P2	51.8532	22.6717	3.86395e-95	1.19318
GATM	MYC_P1P2	49.5696	18.9537	7.82967e-71	1.38651
SPATA5L1	MYC_P1P2	13.9371	11.9159	5.73647e-08	0.225874
DUT	MYC_P1P2	206.316	136.065	1.18161e-12	0.600524
CEP152	MYC_P1P2	10.6417	3.94855	1.71936e-47	1.42804
DTWD1	MYC_P1P2	30.3181	24.4123	2.97803e-18	0.312454
GABPB1	MYC_P1P2	20.282	18.2597	1.37847e-07	0.151459
TRPM7	MYC_P1P2	39.4047	32.6427	1.97854e-18	0.271532
RSL24D1	MYC_P1P2	149.718	110.519	2.3675e-35	0.437925
MNS1	MYC_P1P2	8.92368	6.91938	4.04477e-10	0.366529
CCNB2	MYC_P1P2	50.3522	12.9833	2.47508e-163	1.95457
MYO1E	MYC_P1P2	6.72111	3.73983	2.26719e-17	0.844019
FAM81A	MYC_P1P2	7.58088	3.99098	1.8447e-25	0.923915
ICE2	MYC_P1P2	35.5536	31.3104	1.45086e-11	0.183301
AC012404.1	MYC_P1P2	5.56144	4.48326	0.000307858	0.310289
RPS27L	MYC_P1P2	145.838	112.872	2.98236e-34	0.369656
CIAO2A	MYC_P1P2	100.264	83.0182	3.09581e-09	0.272276
SNX1	MYC_P1P2	50.1855	44.6641	1.94611e-14	0.168121
PCLAF	MYC_P1P2	71.5189	29.4149	3.46896e-122	1.28149
PIF1	MYC_P1P2	6.17208	1.73606	1.38646e-29	1.82399
ANKDD1A	MYC_P1P2	7.14978	6.34912	2.26662e-06	0.171087
IGDCC4	MYC_P1P2	10.5886	9.49383	3.5698e-06	0.157297
TIPIN	MYC_P1P2	22.8665	11.7077	7.14165e-48	0.965176
RPL4	MYC_P1P2	1436.55	762.437	1.40443e-190	0.913905
CALML4	MYC_P1P2	5.89779	2.47367	3.48585e-31	1.25015
CLN6	MYC_P1P2	35.9976	20.6145	7.41606e-46	0.803946
ANP32A	MYC_P1P2	302.132	251.778	1.51195e-19	0.263017
KIF23	MYC_P1P2	14.5085	5.137	3.23642e-62	1.49608
RPLP1	MYC_P1P2	5228.45	2673.96	8.41736e-176	0.967401
THSD4-AS1	MYC_P1P2	8.72978	7.18806	1.41093e-07	0.279989
PKM	MYC_P1P2	825.773	541.993	5.36147e-91	0.607462
INSYN1-AS1	MYC_P1P2	25.1799	10.7492	4.42477e-73	1.22728
CPLX3	MYC_P1P2	4.94012	1.7466	3.87701e-27	1.49468
MPI	MYC_P1P2	32.9431	26.2156	4.54103e-20	0.329441
COX5A	MYC_P1P2	722.514	527.535	2.85988e-105	0.453751
RPP25	MYC_P1P2	53.6906	21.0475	4.13565e-83	1.3506
C15orf39	MYC_P1P2	13.3161	7.16195	1.1211e-38	0.893817
COMMD4	MYC_P1P2	64.523	46.4536	2.63524e-24	0.473936
IMP3	MYC_P1P2	122.32	101.36	4.61258e-10	0.271146
SNX33	MYC_P1P2	6.60872	4.44522	3.10923e-10	0.571056
ETFA	MYC_P1P2	218.813	190.838	2.03013e-19	0.197334
PSTPIP1	MYC_P1P2	4.86232	2.77862	1.0125e-07	0.805059
TBC1D2B	MYC_P1P2	26.487	22.6876	1.6371e-10	0.223293
RPS17	MYC_P1P2	513.293	218.753	4.04758e-139	1.23044
SNHG21	MYC_P1P2	17.4987	14.6294	1.70617e-10	0.258218
SEC11A	MYC_P1P2	221.884	160.915	2.86763e-56	0.463477
PDE8A	MYC_P1P2	39.2185	25.4099	1.718e-25	0.625944
KLHL25	MYC_P1P2	13.8915	9.3484	2.48034e-23	0.570908
AGBL1	MYC_P1P2	17.0819	11.1961	3.60649e-18	0.609026
MRPL46	MYC_P1P2	61.7799	49.3626	7.15818e-24	0.323659
MRPS11	MYC_P1P2	121.508	82.0681	2.48456e-51	0.566104
AEN	MYC_P1P2	13.5832	4.15212	9.08385e-70	1.7075
FANCI	MYC_P1P2	27.6867	9.21076	2.40618e-84	1.58676
MIR9-3HG	MYC_P1P2	25.1521	12.5939	6.06536e-67	0.997385
TICRR	MYC_P1P2	6.17646	1.65133	1.51879e-42	1.89678
IDH2	MYC_P1P2	111.901	91.9872	7.39148e-07	0.282692
BLM	MYC_P1P2	17.5598	5.04857	9.78002e-74	1.7963
FURIN	MYC_P1P2	14.8088	10.769	6.22845e-11	0.459206
HDDC3	MYC_P1P2	24.2857	18.7424	2.48466e-18	0.373624
RCCD1	MYC_P1P2	14.2592	11.0283	5.56262e-17	0.370387
PRC1	MYC_P1P2	55.2001	21.2574	9.64374e-67	1.37629
PRC1-AS1	MYC_P1P2	3.88584	1.82238	1.60466e-14	1.08821
SLCO3A1	MYC_P1P2	27.3294	24.3578	3.47347e-14	0.16601
ADAMTS17	MYC_P1P2	4.86921	3.52339	1.80328e-10	0.465596
SNRPA1	MYC_P1P2	118.499	86.0814	1.17471e-24	0.461058
PCSK6	MYC_P1P2	14.3813	11.565	2.9343e-13	0.314183
POLR3K	MYC_P1P2	104.392	55.2987	1.47097e-52	0.91657
SNRNP25	MYC_P1P2	90.7432	78.2771	3.64539e-08	0.213174
MPG	MYC_P1P2	101.086	76.699	1.56825e-15	0.398254
HBQ1	MYC_P1P2	21.5002	13.0626	2.63218e-18	0.718473
MRPL28	MYC_P1P2	136.533	106.955	3.71591e-30	0.352207
NME4	MYC_P1P2	235.764	154.295	9.33593e-74	0.61162
CAPN15	MYC_P1P2	16.1433	10.1708	1.09942e-23	0.665977
WFIKKN1	MYC_P1P2	98.1491	66.0831	7.48284e-54	0.570621
METTL26	MYC_P1P2	219.119	154.633	9.00976e-28	0.502837
MCRIP2	MYC_P1P2	51.4337	27.8461	7.27908e-57	0.885002
RHOT2	MYC_P1P2	57.6645	44.9762	1.94921e-24	0.358451
JMJD8	MYC_P1P2	38.1125	33.2627	2.52186e-19	0.196305
METRN	MYC_P1P2	356.699	272.51	1.17985e-46	0.388387
CCDC78	MYC_P1P2	3.84503	2.51219	2.91874e-09	0.612064
HAGHL	MYC_P1P2	77.1443	51.6692	2.35504e-31	0.578162
RPUSD1	MYC_P1P2	40.673	24.1709	1.7224e-37	0.750557
CHTF18	MYC_P1P2	11.4313	7.57288	2.37943e-21	0.593433
SOX8	MYC_P1P2	3.67821	1.67109	3.56779e-14	1.13353
CACNA1H	MYC_P1P2	23.8329	21.3604	5.73412e-09	0.157945
UBE2I	MYC_P1P2	283.508	215.579	7.58754e-54	0.395159
TELO2	MYC_P1P2	36.8832	27.4339	1.4851e-26	0.426867
TMEM204	MYC_P1P2	2.14797	1.77082	0.00314393	0.27713
JPT2	MYC_P1P2	44.5237	39.6096	1.30657e-09	0.168682
MRPS34	MYC_P1P2	289.529	181.776	4.21734e-63	0.671515
NUBP2	MYC_P1P2	84.7732	74.9189	4.44076e-11	0.178257
HS3ST6	MYC_P1P2	12.4122	4.44586	5.03837e-57	1.47915
MSRB1	MYC_P1P2	70.7915	40.704	1.58611e-59	0.798254
NDUFB10	MYC_P1P2	596.903	366.194	1.32453e-81	0.704872
RPS2	MYC_P1P2	1905.47	793.179	1.4581e-152	1.26442
SNHG9	MYC_P1P2	9.99337	7.46075	1.62674e-16	0.421161
TBL3	MYC_P1P2	32.9684	25.1221	6.71229e-23	0.391991
GFER	MYC_P1P2	23.9915	19.7725	1.87753e-16	0.278896
ZNF598	MYC_P1P2	38.0913	26.2226	9.17461e-30	0.538478
NPW	MYC_P1P2	115.897	14.1272	1.17114e-252	3.03541
NTHL1	MYC_P1P2	62.5544	38.8325	1.55484e-40	0.687708
RAB26	MYC_P1P2	278.925	180.851	4.90624e-57	0.625052
SNHG19	MYC_P1P2	7.32443	4.85214	7.49491e-15	0.593094
TRAF7	MYC_P1P2	59.8927	44.8317	4.50827e-36	0.417781
MLST8	MYC_P1P2	101.066	71.2407	1.91225e-32	0.504461
PGP	MYC_P1P2	109.453	82.2587	4.46534e-16	0.412033
ECI1	MYC_P1P2	116.196	91.9085	1.91731e-15	0.338262
RNPS1	MYC_P1P2	261.585	222.894	2.64606e-22	0.23091
CCNF	MYC_P1P2	23.8037	14.9836	1.86369e-23	0.667447
TEDC2	MYC_P1P2	19.1739	14.1566	1.24836e-17	0.437408
KCTD5	MYC_P1P2	30.9729	27.8703	1.75535e-12	0.152224
SRRM2-AS1	MYC_P1P2	1.86783	1.40003	0.00414374	0.413334
PKMYT1	MYC_P1P2	22.3257	6.3845	3.10974e-68	1.80445
PAQR4	MYC_P1P2	33.1326	27.3031	2.19982e-06	0.279091
THOC6	MYC_P1P2	49.0801	31.5731	1.49235e-41	0.636279
TRAP1	MYC_P1P2	261.367	106.752	1.55149e-119	1.29173
SRL	MYC_P1P2	3.41145	1.31039	6.88016e-14	1.37364
LINC01569	MYC_P1P2	1.72321	1.20699	0.000345783	0.510127
TFAP4	MYC_P1P2	24.3799	11.8528	1.04507e-50	1.03984
PAM16	MYC_P1P2	133.231	107.419	7.8385e-16	0.310654
DNAJA3	MYC_P1P2	41.5796	32.1252	2.44296e-25	0.37207
NAGPA	MYC_P1P2	9.25819	7.01318	4.58688e-09	0.400165
EEF2KMT	MYC_P1P2	34.0453	27.4351	1.83236e-15	0.311334
TMEM186	MYC_P1P2	17.4521	15.5109	1.67308e-10	0.170017
PMM2	MYC_P1P2	36.453	22.1214	4.72145e-41	0.720338
CARHSP1	MYC_P1P2	94.5555	74.4993	1.50761e-10	0.343893
EMP2	MYC_P1P2	136.484	78.84	5.47327e-102	0.791651
RMI2	MYC_P1P2	15.136	7.41981	6.13149e-36	1.02754
SOCS1	MYC_P1P2	45.7723	26.9383	4.03311e-49	0.7646
RSL1D1	MYC_P1P2	205.087	107.725	1.44003e-89	0.928819
GSPT1	MYC_P1P2	197.761	152.364	6.4305e-29	0.376214
CPPED1	MYC_P1P2	53.7616	31.612	2.64814e-58	0.765914
SHISA9	MYC_P1P2	116.797	71.852	6.31704e-25	0.700827
U91319.1	MYC_P1P2	20.6435	11.761	6.95772e-26	0.811154
NDE1	MYC_P1P2	7.10733	5.56329	2.45376e-13	0.352808
FOPNL	MYC_P1P2	34.4857	29.7891	3.65958e-11	0.211145
ABCC1	MYC_P1P2	17.1907	11.7757	2.33468e-23	0.545439
ABCC6	MYC_P1P2	9.23557	3.01856	2.1212e-55	1.61013
XYLT1	MYC_P1P2	28.6239	18.9267	1.59132e-40	0.596543
RPS15A	MYC_P1P2	2620.54	1283.8	2.63787e-168	1.02944
REXO5	MYC_P1P2	4.25337	3.36925	4.86342e-07	0.33529
UQCRC2	MYC_P1P2	175.32	140.944	8.52711e-30	0.314846
EEF2K	MYC_P1P2	20.6755	15.4886	8.03516e-20	0.416482
POLR3E	MYC_P1P2	20.582	17.2324	3.99005e-14	0.25612
AC092338.3	MYC_P1P2	1.5604	1.13157	0.00734734	0.460112
GGA2	MYC_P1P2	29.0048	25.9592	5.05012e-12	0.159991
EARS2	MYC_P1P2	20.9681	14.0552	2.78786e-27	0.576756
NDUFAB1	MYC_P1P2	398.775	323.712	2.70964e-39	0.300856
PLK1	MYC_P1P2	60.3096	13.7623	1.82512e-100	2.13086
GTF3C1	MYC_P1P2	111.104	97.9811	7.79758e-05	0.181312
EIF3C	MYC_P1P2	8.3505	6.06728	5.7253e-10	0.460162
TUFM	MYC_P1P2	386.747	245.756	1.60017e-82	0.654142
ATP2A1	MYC_P1P2	2.6787	1.53289	3.6507e-10	0.801269
ATP2A1-AS1	MYC_P1P2	26.5531	12.6903	3.68453e-54	1.06456
BOLA2	MYC_P1P2	21.2822	18.2928	2.20985e-12	0.218255
QPRT	MYC_P1P2	160.188	136.227	8.43612e-09	0.233743
KIF22	MYC_P1P2	88.3999	54.7019	3.76491e-18	0.692355
MAZ	MYC_P1P2	264.764	231.253	9.53111e-22	0.195227
ALDOA	MYC_P1P2	237.666	178.643	1.61019e-33	0.411837
BOLA2B	MYC_P1P2	8.58883	7.48401	1.03938e-06	0.198402
DCTPP1	MYC_P1P2	135.302	91.4372	5.92809e-11	0.565281
BCKDK	MYC_P1P2	59.5094	38.5494	1.10962e-42	0.62628
SHCBP1	MYC_P1P2	9.72692	2.66749	1.26535e-60	1.86258
ORC6	MYC_P1P2	51.1302	20.0159	6.75387e-46	1.35259
NETO2	MYC_P1P2	39.4152	31.8163	6.50987e-17	0.308897
ADCY7	MYC_P1P2	10.9981	9.96681	9.12144e-05	0.141917
HNRNPA1P48	MYC_P1P2	16.8584	9.08616	1.18623e-43	0.890993
MT2A	MYC_P1P2	6.44285	5.47494	1.335e-11	0.234461
MT1X	MYC_P1P2	38.9633	17.5872	2.95561e-56	1.14714
CIAPIN1	MYC_P1P2	124.222	109.623	6.99343e-06	0.180357
COQ9	MYC_P1P2	58.1431	51.4898	3.35906e-12	0.17529
POLR2C	MYC_P1P2	81.7219	70.7396	3.40978e-09	0.208179
KATNB1	MYC_P1P2	55.982	44.2584	8.4686e-29	0.338941
GINS3	MYC_P1P2	15.1391	7.48362	1.31e-36	1.01549
AC009118.2	MYC_P1P2	1.55732	1.06519	0.000180182	0.543713
GOT2	MYC_P1P2	129.172	98.1286	1.005e-18	0.396507
CMTM3	MYC_P1P2	62.0322	49.9514	7.19066e-18	0.312434
NAE1	MYC_P1P2	100.952	78.4258	1.8231e-12	0.364229
PDP2	MYC_P1P2	8.14587	6.55169	2.83002e-06	0.31377
E2F4	MYC_P1P2	53.7158	45.5877	2.44464e-13	0.236655
TMEM208	MYC_P1P2	118.284	104.245	9.25321e-09	0.18226
FHOD1	MYC_P1P2	4.27763	2.86956	6.83493e-11	0.574332
HSD11B2	MYC_P1P2	5.13491	2.28334	1.61387e-13	1.1657
ENKD1	MYC_P1P2	31.5693	22.8766	6.08393e-20	0.464477
C16orf86	MYC_P1P2	8.17109	7.04932	3.64078e-05	0.212764
PSMB10	MYC_P1P2	43.0383	37.0431	3.45529e-14	0.216363
DUS2	MYC_P1P2	11.4012	10.1931	4.85974e-09	0.161433
DDX28	MYC_P1P2	13.9893	8.71292	1.00862e-25	0.682467
DERPC	MYC_P1P2	4.93242	4.28955	3.92314e-05	0.201034
CHTF8	MYC_P1P2	21.4589	16.3917	1.61328e-21	0.388403
UTP4	MYC_P1P2	49.1444	41.3419	4.41755e-15	0.249364
PDF	MYC_P1P2	25.901	14.0515	6.89481e-43	0.881808
NIP7	MYC_P1P2	36.6121	22.2081	1.05402e-38	0.720975
CYB5B	MYC_P1P2	94.3008	81.2606	3.51014e-05	0.214689
NOB1	MYC_P1P2	40.6623	21.2414	3.40965e-52	0.936485
SF3B3	MYC_P1P2	93.8583	77.0542	1.95407e-06	0.284577
DHODH	MYC_P1P2	12.2498	9.07675	5.87513e-16	0.432097
LINC01572	MYC_P1P2	34.8076	28.3509	1.34888e-15	0.295912
AC004158.1	MYC_P1P2	5.29446	3.01843	4.75662e-16	0.808637
PSMD7	MYC_P1P2	176.033	148.367	3.25579e-13	0.246659
RFWD3	MYC_P1P2	16.9803	11.1732	1.59218e-21	0.603385
KARS	MYC_P1P2	52.7215	42.2207	3.61755e-20	0.320371
NUDT7	MYC_P1P2	8.46134	7.62826	2.61976e-05	0.149346
CENPN	MYC_P1P2	30.2367	12.4488	2.00524e-78	1.27961
GCSH	MYC_P1P2	188.76	138.823	3.05082e-43	0.443278
MPHOSPH6	MYC_P1P2	34.978	29.5677	5.32071e-18	0.242352
AC099506.3	MYC_P1P2	2.62138	1.31936	6.61284e-11	0.98509
WFDC1	MYC_P1P2	20.7859	5.79616	4.74912e-76	1.84064
COTL1	MYC_P1P2	272.615	224.86	2.26027e-06	0.277826
CRISPLD2	MYC_P1P2	2.411	1.44352	2.66514e-07	0.736047
GINS2	MYC_P1P2	62.004	19.43	2.89555e-90	1.67356
EMC8	MYC_P1P2	60.0815	47.2288	4.3837e-22	0.347189
COX4I1	MYC_P1P2	1211.05	965.37	5.19456e-65	0.327099
C16orf95	MYC_P1P2	15.3407	13.8607	4.19173e-10	0.146264
AC010531.6	MYC_P1P2	3.1153	1.89376	9.86138e-07	0.715143
SLC7A5	MYC_P1P2	39.3882	32.1086	1.09021e-14	0.294718
CTU2	MYC_P1P2	35.542	23.4283	2.23002e-30	0.601064
CDT1	MYC_P1P2	32.023	7.123	5.45003e-133	2.16698
APRT	MYC_P1P2	209.971	102.878	5.27552e-96	1.02918
CBFA2T3	MYC_P1P2	67.7061	48.184	1.23757e-33	0.490647
AC092384.1	MYC_P1P2	6.01257	4.88457	0.000541016	0.299196
ACSF3	MYC_P1P2	20.0948	15.3997	1.85851e-19	0.383704
CDH15	MYC_P1P2	31.5682	13.2731	3.8051e-89	1.24934
RPL13	MYC_P1P2	3758.83	1913.96	9.70368e-192	0.973718
CPNE7	MYC_P1P2	36.4965	24.5004	4.08988e-18	0.574757
VPS9D1-AS1	MYC_P1P2	16.529	3.23622	2.50235e-126	2.34904
ZNF276	MYC_P1P2	15.9535	13.7663	3.60458e-08	0.212587
FANCA	MYC_P1P2	14.3835	7.39219	6.91466e-31	0.959398
DEF8	MYC_P1P2	116.791	94.5125	3.3196e-16	0.305319
TLCD3A	MYC_P1P2	10.2384	8.73177	1.52573e-08	0.229396
GEMIN4	MYC_P1P2	18.4696	12.3164	3.35137e-21	0.584177
MRM3	MYC_P1P2	34.3361	22.1778	2.26398e-35	0.630377
NXN	MYC_P1P2	121.493	80.0019	3.54442e-46	0.602705
RPA1	MYC_P1P2	38.5335	26.1695	2.13835e-31	0.558049
TSR1	MYC_P1P2	61.1196	37.9273	2.09039e-31	0.688253
CLUH	MYC_P1P2	23.3631	13.8984	4.69149e-30	0.748892
EMC6	MYC_P1P2	164.492	131.727	5.04074e-27	0.320446
P2RX5	MYC_P1P2	3.79023	1.52094	5.58936e-20	1.31166
HASPIN	MYC_P1P2	6.00103	1.46513	1.19295e-55	2.02677
P2RX1	MYC_P1P2	5.3016	3.11691	5.28541e-15	0.764411
ATP2A3	MYC_P1P2	37.1103	9.16992	3.58659e-185	2.01565
SPNS2	MYC_P1P2	18.6828	16.1663	0.000889362	0.208599
MYBBP1A	MYC_P1P2	41.9699	22.1457	6.90181e-45	0.922021
SMTNL2	MYC_P1P2	42.4955	18.5386	6.95839e-77	1.19633
AC091153.3	MYC_P1P2	1.49265	1.13206	0.00130925	0.395867
ARRB2	MYC_P1P2	132.891	101.2	3.62078e-36	0.393004
MED11	MYC_P1P2	27.5369	18.5076	2.46604e-42	0.572999
SLC25A11	MYC_P1P2	138.568	117.152	8.51642e-09	0.242196
PFN1	MYC_P1P2	1099.87	803.149	8.38177e-91	0.453591
ENO3	MYC_P1P2	139.362	86.1851	2.27747e-43	0.69326
AC012146.1	MYC_P1P2	65.185	59.1313	6.21699e-14	0.140596
NUP88	MYC_P1P2	34.1	27.8515	4.37171e-20	0.291921
C1QBP	MYC_P1P2	586.473	256.151	4.61583e-169	1.19504
DHX33	MYC_P1P2	31.8085	19.2613	1.02463e-35	0.723413
PIMREG	MYC_P1P2	71.3682	21.2595	3.40464e-163	1.7467
TXNDC17	MYC_P1P2	197.655	142.77	1.53034e-52	0.469263
DVL2	MYC_P1P2	30.6501	25.1035	3.17933e-22	0.287895
ELP5	MYC_P1P2	98.2834	74.8059	2.85886e-17	0.393751
EIF5A	MYC_P1P2	687.005	331.899	6.23965e-137	1.04955
TMEM256	MYC_P1P2	165.999	97.9894	1.39499e-74	0.760415
EIF4A1	MYC_P1P2	1323.64	628.396	1.28948e-253	1.07476
AC016876.1	MYC_P1P2	10.7906	9.41824	1.65027e-06	0.196053
TP53	MYC_P1P2	38.8083	25.6937	1.37771e-45	0.594761
WRAP53	MYC_P1P2	22.9259	16.533	2.82745e-23	0.471384
KCNAB3	MYC_P1P2	4.49949	1.93414	2.58207e-25	1.21383
HES7	MYC_P1P2	2.62718	1.43749	8.19529e-07	0.865439
AURKB	MYC_P1P2	40.3245	8.24906	2.62056e-142	2.28797
PFAS	MYC_P1P2	34.8723	21.0186	8.80756e-44	0.730141
SLC25A35	MYC_P1P2	5.51372	4.42932	4.62379e-06	0.3153
RANGRF	MYC_P1P2	70.7754	50.0895	7.04857e-35	0.498656
RPL26	MYC_P1P2	2583.96	1313.69	5.685e-177	0.975949
SCO1	MYC_P1P2	32.5646	25.0506	5.78826e-26	0.378325
TMEM220	MYC_P1P2	2.26474	1.58413	0.000775455	0.512928
ARHGAP44	MYC_P1P2	26.866	18.0007	5.42216e-24	0.577459
ELAC2	MYC_P1P2	47.5892	38.2635	6.10868e-26	0.31459
HS3ST3A1	MYC_P1P2	6.07299	3.23355	2.22221e-17	0.907209
COX10	MYC_P1P2	34.7374	29.9662	3.91036e-11	0.213087
HS3ST3B1	MYC_P1P2	5.26188	3.72178	1.50688e-15	0.498454
TRIM16	MYC_P1P2	19.1552	16.6351	4.92603e-11	0.203393
ADORA2B	MYC_P1P2	4.04797	1.83223	2.75651e-17	1.1393
CENPV	MYC_P1P2	189.719	99.3008	5.33534e-86	0.933918
SNHG29	MYC_P1P2	1251.96	812.141	6.90552e-135	0.624376
LRRC75A	MYC_P1P2	4.36659	3.68403	4.48011e-05	0.244609
MED9	MYC_P1P2	31.7502	24.827	9.03748e-26	0.354729
RASD1	MYC_P1P2	206.896	130.408	1.11699e-54	0.66583
SREBF1	MYC_P1P2	27.4666	18.3618	2.96649e-26	0.580712
DRG2	MYC_P1P2	39.7812	34.7352	1.63033e-18	0.195633
SHMT1	MYC_P1P2	7.92399	4.79104	1.1611e-17	0.724699
AC007952.4	MYC_P1P2	3.31604	2.37185	1.12981e-06	0.481723
B9D1	MYC_P1P2	51.9759	39.3772	4.88277e-21	0.400393
MFAP4	MYC_P1P2	203.318	165.389	2.07466e-58	0.297857
MAP2K3	MYC_P1P2	21.9967	14.5761	6.05225e-30	0.593348
TMEM97	MYC_P1P2	253.211	95.2742	9.98063e-204	1.41009
POLDIP2	MYC_P1P2	106.395	85.4635	1.35592e-18	0.316014
SLC46A1	MYC_P1P2	13.4589	10.8247	7.55975e-11	0.313969
UNC119	MYC_P1P2	75.3312	66.2073	2.08581e-13	0.186231
ALDOC	MYC_P1P2	17.0216	9.35246	1.36044e-16	0.86325
SPAG5	MYC_P1P2	17.1233	5.74369	1.56415e-68	1.57424
RAB34	MYC_P1P2	28.6684	19.6336	2.58454e-33	0.545902
RPL23A	MYC_P1P2	1204.22	537.916	4.0659e-159	1.16263
TLCD1	MYC_P1P2	10.3024	3.55129	1.06879e-51	1.53391
TRAF4	MYC_P1P2	139.95	113.69	5.15943e-11	0.299781
ERAL1	MYC_P1P2	85.1826	70.0768	1.68067e-11	0.281587
SEZ6	MYC_P1P2	20.3589	16.0096	1.83457e-15	0.346533
ABHD15	MYC_P1P2	4.1015	1.80159	2.66827e-22	1.18241
TP53I13	MYC_P1P2	30.2061	25.7758	1.93377e-18	0.228739
BLMH	MYC_P1P2	76.4164	59.3255	9.86521e-26	0.365175
ATAD5	MYC_P1P2	20.2364	12.0922	1.85948e-30	0.742398
SUZ12	MYC_P1P2	58.5214	52.1298	1.32848e-15	0.166825
RHBDL3	MYC_P1P2	63.7943	53.3506	5.76852e-24	0.257878
NLE1	MYC_P1P2	22.2597	11.5031	1.90022e-48	0.951814
TAF15	MYC_P1P2	152.015	125.181	3.6936e-10	0.280185
RASL10B	MYC_P1P2	11.5426	6.6329	1.35973e-26	0.798329
MYO19	MYC_P1P2	27.3913	19.4969	4.00588e-23	0.49026
PIGW	MYC_P1P2	16.9931	13.2471	2.87581e-15	0.35904
MRM1	MYC_P1P2	7.04817	4.91078	9.83545e-12	0.520407
AATF	MYC_P1P2	67.0787	45.5395	1.75124e-36	0.558636
ACACA	MYC_P1P2	83.1862	75.4029	1.57877e-05	0.141706
MRPL45	MYC_P1P2	66.1183	54.8597	2.80921e-19	0.26926
EPOP	MYC_P1P2	2.79533	2.18507	0.000514827	0.353903
CISD3	MYC_P1P2	47.4828	28.5276	1.47978e-38	0.734841
PSMB3	MYC_P1P2	255.876	219.202	3.00567e-17	0.223177
RPL23	MYC_P1P2	532.716	264.535	7.71399e-142	1.00988
RPL19	MYC_P1P2	3335.32	1631	2.85535e-172	1.03206
PSMD3	MYC_P1P2	122.14	103.46	1.37633e-13	0.239443
CDC6	MYC_P1P2	24.2873	5.04263	9.3296e-99	2.26569
TOP2A	MYC_P1P2	75.0204	22.4505	2.07458e-104	1.74008
FKBP10	MYC_P1P2	43.5152	39.2417	4.17074e-33	0.149098
ACLY	MYC_P1P2	282.365	253.971	5.37423e-07	0.152895
GHDC	MYC_P1P2	6.83725	5.14037	6.99698e-07	0.410849
NAGLU	MYC_P1P2	52.7402	43.9615	3.64727e-20	0.262608
HSD17B1	MYC_P1P2	4.61023	3.80017	0.00135161	0.278107
MLX	MYC_P1P2	80.3448	72.4846	4.68757e-07	0.148512
PSMC3IP	MYC_P1P2	23.5247	13.3013	5.93057e-25	0.822142
TUBG1	MYC_P1P2	86.2949	73.5765	4.61431e-05	0.230002
PSME3	MYC_P1P2	80.077	62.7657	9.71268e-16	0.351363
RPL27	MYC_P1P2	1179.71	651.966	7.51458e-140	0.855556
BRCA1	MYC_P1P2	20.2923	8.8525	1.08031e-49	1.19586
CCDC200	MYC_P1P2	7.24647	1.78352	1.14697e-41	2.01648
TMEM101	MYC_P1P2	46.4899	33.2428	3.60675e-30	0.483754
LSM12	MYC_P1P2	59.783	49.378	5.42464e-20	0.275815
C17orf53	MYC_P1P2	3.52576	2.04794	2.45433e-09	0.780821
SLC25A39	MYC_P1P2	211.56	129.122	1.5404e-65	0.712284
CCDC43	MYC_P1P2	32.8843	29.6598	2.22402e-11	0.148843
DBF4B	MYC_P1P2	10.7532	9.08316	2.53694e-07	0.24325
EFTUD2	MYC_P1P2	61.5357	52.4199	1.04797e-13	0.231268
KIF18B	MYC_P1P2	12.5054	2.85879	1.386e-88	2.12519
C1QL1	MYC_P1P2	316.476	121.377	8.18898e-150	1.38253
MAP3K14	MYC_P1P2	15.8813	13.7329	2.0844e-10	0.209549
RPRML	MYC_P1P2	41.8724	11.3094	7.78463e-138	1.88755
KPNB1	MYC_P1P2	213.644	173.29	8.5769e-15	0.30201
MRPL10	MYC_P1P2	71.8483	48.3859	1.47191e-45	0.57027
AC004477.1	MYC_P1P2	3.83213	3.11465	0.00157883	0.298213
PRAC2	MYC_P1P2	3.66592	1.48672	1.5015e-11	1.2963
CALCOCO2	MYC_P1P2	65.5365	50.1788	1.24551e-28	0.385154
ATP5MC1	MYC_P1P2	436.887	305.463	1.18566e-64	0.516249
AC091133.3	MYC_P1P2	3.18916	2.26786	4.30921e-06	0.490012
IGF2BP1	MYC_P1P2	128.652	99.5205	3.13181e-14	0.370371
PHB	MYC_P1P2	331.029	198.427	5.94206e-117	0.738324
FAM117A	MYC_P1P2	24.7383	18.1737	1.31324e-21	0.44468
MRPL27	MYC_P1P2	128.777	115.376	6.04118e-06	0.158521
EME1	MYC_P1P2	6.17171	2.40905	8.06648e-35	1.35357
LRRC59	MYC_P1P2	112.989	91.3788	9.88988e-14	0.306217
ACSF2	MYC_P1P2	5.75977	3.01757	2.00269e-14	0.930353
RSAD1	MYC_P1P2	32.094	28.3131	1.35813e-13	0.180772
TOB1	MYC_P1P2	14.5776	10.3537	4.72472e-19	0.493204
NME1	MYC_P1P2	646.916	372.92	2.0852e-145	0.794696
NME2	MYC_P1P2	1102.25	582.443	1.4647e-141	0.920258
UTP18	MYC_P1P2	54.0492	32.4286	2.08324e-49	0.736831
PCTP	MYC_P1P2	19.2009	17.0051	2.59136e-07	0.175109
MSI2	MYC_P1P2	163.448	143.115	1.73061e-10	0.191652
AC015845.2	MYC_P1P2	1.69368	1.15731	0.000483644	0.545459
MRPS23	MYC_P1P2	104.08	82.2293	1.35924e-15	0.339925
SRSF1	MYC_P1P2	164.825	119.606	2.11472e-25	0.462612
RAD51C	MYC_P1P2	47.5538	40.3452	3.5901e-16	0.237107
AC099850.1	MYC_P1P2	3.38561	2.69152	1.16843e-05	0.329903
PRR11	MYC_P1P2	12.532	3.83786	1.71385e-74	1.70464
PTRH2	MYC_P1P2	50.7775	32.6956	7.61072e-39	0.634937
CA4	MYC_P1P2	4.04685	1.58673	7.91523e-12	1.34524
BRIP1	MYC_P1P2	9.56869	3.26229	8.33064e-57	1.54953
TACO1	MYC_P1P2	38.8342	31.2471	2.88173e-23	0.313513
LIMD2	MYC_P1P2	255.812	146.117	3.40775e-99	0.807923
CCDC47	MYC_P1P2	67.3417	58.9034	3.28505e-11	0.193118
FTSJ3	MYC_P1P2	29.9368	24.1622	4.91001e-20	0.309054
SMARCD2	MYC_P1P2	34.0052	23.3878	3.00709e-35	0.539807
SNHG25	MYC_P1P2	17.7425	9.36716	4.5757e-45	0.920799
POLG2	MYC_P1P2	22.7875	17.9577	2.62771e-16	0.34347
CACNG5	MYC_P1P2	31.6058	13.8296	5.74662e-87	1.19184
NOL11	MYC_P1P2	50.283	45.1106	7.35157e-13	0.156573
KPNA2	MYC_P1P2	237.53	195.271	9.03089e-06	0.282619
ARSG	MYC_P1P2	7.87019	3.68192	1.27653e-29	1.09386
SLC39A11	MYC_P1P2	38.994	29.0407	9.39588e-28	0.425053
SSTR2	MYC_P1P2	392.241	314.92	7.83699e-29	0.316743
RPL38	MYC_P1P2	539.258	373.251	4.37231e-82	0.530819
TTYH2	MYC_P1P2	45.1867	32.1215	7.95178e-42	0.492227
KIF19	MYC_P1P2	59.4534	25.9445	7.99181e-98	1.19602
BTBD17	MYC_P1P2	117.587	90.9927	2.75046e-41	0.369866
NAT9	MYC_P1P2	34.1306	28.8346	2.62664e-18	0.24319
TMEM104	MYC_P1P2	15.7542	11.8524	4.0332e-20	0.410254
MRPL58	MYC_P1P2	58.2169	40.4714	8.12478e-42	0.524427
NT5C	MYC_P1P2	104.964	80.6792	6.25115e-17	0.379582
NUP85	MYC_P1P2	22.7086	15.7945	1.8599e-23	0.52354
MRPS7	MYC_P1P2	156.021	114.553	1.8873e-41	0.445689
SLC25A19	MYC_P1P2	14.0526	5.81073	6.2035e-46	1.27259
SMIM5	MYC_P1P2	1.69694	1.08167	5.14837e-05	0.644881
GALK1	MYC_P1P2	48.4361	36.3175	6.47145e-27	0.415318
TRIM65	MYC_P1P2	21.1163	14.681	1.28136e-27	0.524105
MRPL38	MYC_P1P2	102.162	89.8106	1.14205e-09	0.185882
TEN1	MYC_P1P2	16.5505	13.1385	3.86268e-17	0.332844
AANAT	MYC_P1P2	18.6203	14.4742	4.61064e-23	0.363167
RHBDF2	MYC_P1P2	2.84374	1.37712	3.88922e-10	1.04077
SNHG16	MYC_P1P2	175.479	86.629	6.7647e-79	1.01829
JMJD6	MYC_P1P2	30.1121	23.3122	8.51584e-18	0.36912
SRSF2	MYC_P1P2	298.167	180.72	8.29006e-83	0.722338
SEPTIN9	MYC_P1P2	204	161.371	8.41631e-41	0.338168
SYNGR2	MYC_P1P2	23.2045	19.6704	6.8395e-10	0.238265
TK1	MYC_P1P2	16.686	5.0189	1.59528e-101	1.73119
AFMID	MYC_P1P2	20.7584	13.3854	7.78105e-26	0.632654
BIRC5	MYC_P1P2	71.5098	13.9523	4.45414e-213	2.3568
RBFOX3	MYC_P1P2	172.045	139.171	4.92493e-24	0.305902
LINC02078	MYC_P1P2	5.86139	3.081	3.0073e-20	0.925627
TBC1D16	MYC_P1P2	98.4769	69.2181	5.59586e-23	0.508575
AC100791.3	MYC_P1P2	2.61923	1.83427	0.00122141	0.511587
GAA	MYC_P1P2	75.6711	52.0392	3.77029e-46	0.540057
EIF4A3	MYC_P1P2	180.511	129.931	1.33646e-41	0.474313
NPTX1	MYC_P1P2	30.7829	14.974	1.47418e-71	1.03917
PVALEF	MYC_P1P2	3.85867	1.56896	1.026e-16	1.29286
NDUFAF8	MYC_P1P2	134.936	86.8231	6.03759e-46	0.636067
AC027601.6	MYC_P1P2	24.6063	21.5179	5.62496e-11	0.193407
CCDC137	MYC_P1P2	29.0339	22.7996	2.09781e-17	0.348595
MRPL12	MYC_P1P2	229.435	100.428	9.26994e-120	1.19185
SLC25A10	MYC_P1P2	33.0017	7.63393	2.31004e-161	2.11059
P4HB	MYC_P1P2	211.195	181.871	1.64409e-24	0.215649
AC145207.2	MYC_P1P2	2.70739	1.69036	2.32602e-09	0.676382
ARHGDIA	MYC_P1P2	204.455	134.879	1.64071e-52	0.600086
AC145207.5	MYC_P1P2	2.55817	1.99294	0.000164938	0.35862
ALYREF	MYC_P1P2	201.602	111.682	9.33958e-41	0.852057
ANAPC11	MYC_P1P2	358.334	323.573	1.94328e-11	0.147212
MAFG-DT	MYC_P1P2	9.60962	8.01598	8.04495e-11	0.261303
PYCR1	MYC_P1P2	108.293	59.3276	5.5726e-66	0.868054
NOTUM	MYC_P1P2	12.5378	5.19218	6.33261e-32	1.27024
ASPSCR1	MYC_P1P2	47.1837	42.1382	1.60353e-16	0.163125
CENPX	MYC_P1P2	144.297	105.468	1.00797e-11	0.452204
RAC3	MYC_P1P2	162.037	141.272	7.66992e-05	0.197827
DUS1L	MYC_P1P2	86.7266	63.414	2.49459e-26	0.451613
B3GNTL1	MYC_P1P2	12.1191	10.194	1.01892e-09	0.249344
TYMSOS	MYC_P1P2	4.38319	1.43152	7.20533e-37	1.60768
TYMS	MYC_P1P2	140.142	33.8076	2.62419e-185	2.05115
ENOSF1	MYC_P1P2	12.8904	5.52557	3.217e-51	1.22062
NDC80	MYC_P1P2	19.9072	6.11324	6.3905e-75	1.70165
EMILIN2	MYC_P1P2	2.38838	1.41828	2.55863e-05	0.747784
TGIF1	MYC_P1P2	32.9287	9.41847	1.38342e-96	1.80469
DLGAP1	MYC_P1P2	73.9222	61.3165	4.16397e-13	0.269694
DLGAP1-AS4	MYC_P1P2	1.67207	1.18681	0.000434021	0.491036
DLGAP1-AS5	MYC_P1P2	1.87712	1.21689	0.000918971	0.621187
AKAIN1	MYC_P1P2	7.74281	2.28292	3.01531e-44	1.75753
RALBP1	MYC_P1P2	87.37	78.3639	2.3027e-06	0.156929
PIEZO2	MYC_P1P2	56.8346	29.1568	1.0532e-38	0.962696
IMPA2	MYC_P1P2	14.6512	5.55764	8.71004e-66	1.39687
TUBB6	MYC_P1P2	37.0728	25.1936	9.77535e-33	0.557119
AFG3L2	MYC_P1P2	71.7743	61.7254	8.60433e-10	0.21757
PRELID3A	MYC_P1P2	16.1493	11.0863	1.46148e-20	0.542287
PSMG2	MYC_P1P2	119.913	84.8862	1.50193e-32	0.498342
CEP76	MYC_P1P2	14.3924	13.0668	1.92197e-08	0.139299
PTPN2	MYC_P1P2	32.6584	27.3225	7.89618e-17	0.257278
SEH1L	MYC_P1P2	46.5872	28.6974	8.62025e-39	0.698822
ZNF519	MYC_P1P2	13.6939	9.66629	1.43792e-22	0.502059
SNRPD1	MYC_P1P2	271.237	149.26	3.71156e-85	0.861683
ABHD3	MYC_P1P2	22.9491	17.7069	1.08775e-19	0.373937
GATA6	MYC_P1P2	4.79208	3.60257	1.54137e-08	0.410635
RBBP8	MYC_P1P2	26.1477	10.3033	7.73216e-68	1.34274
OSBPL1A	MYC_P1P2	74.0231	42.0473	3.76563e-69	0.815816
TAF4B	MYC_P1P2	10.0526	2.64507	1.11037e-74	1.92218
RNF138	MYC_P1P2	32.799	29.1706	2.981e-10	0.169082
INO80C	MYC_P1P2	23.5178	20.5838	1.8735e-13	0.192157
ELP2	MYC_P1P2	50.2612	42.3434	2.89244e-18	0.247254
MIR924HG	MYC_P1P2	2.66597	1.11481	1.88907e-10	1.25038
ATP5F1A	MYC_P1P2	660.355	537.22	6.92959e-27	0.297722
HAUS1	MYC_P1P2	36.2625	27.6165	4.59486e-20	0.392824
SMAD7	MYC_P1P2	11.9176	10.3801	9.91036e-06	0.199097
RPL17	MYC_P1P2	1825.14	867.298	1.66664e-172	1.0734
LIPG	MYC_P1P2	5.3832	4.59156	1.56101e-06	0.229018
ACAA2	MYC_P1P2	125.724	66.2304	2.89115e-88	0.924594
SKA1	MYC_P1P2	4.81666	1.53487	9.04412e-35	1.64354
MBD2	MYC_P1P2	45.055	39.8838	1.44759e-16	0.17584
C18orf54	MYC_P1P2	4.96506	3.67595	8.43565e-10	0.43268
TCF4	MYC_P1P2	165.856	147.875	4.72169e-11	0.165539
TCF4-AS1	MYC_P1P2	5.73224	4.7039	3.06916e-05	0.28469
NARS	MYC_P1P2	81.9725	72.753	3.38697e-06	0.17211
AC027097.1	MYC_P1P2	3.74446	2.27788	1.4714e-08	0.714592
AC027097.2	MYC_P1P2	6.88791	5.83738	3.84383e-06	0.23837
LMAN1	MYC_P1P2	96.9649	81.2981	1.39303e-09	0.254213
PMAIP1	MYC_P1P2	19.0978	7.89082	1.15333e-78	1.27409
BCL2	MYC_P1P2	14.9985	13.4522	8.60433e-10	0.156864
TIMM21	MYC_P1P2	44.9884	35.1787	5.28329e-24	0.354763
ZADH2	MYC_P1P2	19.8646	15.8914	1.28477e-16	0.321779
AC018413.1	MYC_P1P2	5.41994	4.28183	1.53692e-05	0.339344
MBP	MYC_P1P2	8.36598	5.07876	1.9547e-14	0.718945
NFATC1	MYC_P1P2	8.00396	3.80326	2.0311e-27	1.07149
TXNL4A	MYC_P1P2	375.836	274.548	3.06974e-75	0.453033
RBFA	MYC_P1P2	76.981	55.5666	4.45647e-33	0.470214
PARD6G-AS1	MYC_P1P2	17.5488	10.1598	1.75577e-24	0.787906
BSG	MYC_P1P2	573.849	506.811	6.27809e-20	0.17922
POLRMT	MYC_P1P2	30.3447	27.0771	2.00669e-11	0.164311
RNF126	MYC_P1P2	73.2677	63.5979	2.55949e-09	0.204167
MISP	MYC_P1P2	5.0924	1.63805	1.38866e-29	1.63041
PTBP1	MYC_P1P2	100.112	54.3543	5.58138e-57	0.881031
WDR18	MYC_P1P2	129.656	99.02	1.27355e-25	0.388863
POLR2E	MYC_P1P2	253.005	201.722	3.4656e-29	0.326783
SBNO2	MYC_P1P2	13.0918	11.2287	3.9052e-08	0.22129
STK11	MYC_P1P2	26.0501	21.0824	2.41315e-18	0.305123
ATP5F1D	MYC_P1P2	557.516	439.509	1.16026e-52	0.343115
FAM174C	MYC_P1P2	42.6455	30.1366	1.87494e-31	0.500738
NDUFS7	MYC_P1P2	359.515	322.77	2.48297e-08	0.155542
GAMT	MYC_P1P2	130.541	91.9037	3.10422e-25	0.506262
DAZAP1	MYC_P1P2	124.991	87.6207	1.82454e-35	0.512429
RPS15	MYC_P1P2	2849.82	1698.36	1.60195e-152	0.74673
MBD3	MYC_P1P2	50.4388	40.7982	6.62395e-26	0.305961
TCF3	MYC_P1P2	45.0653	29.4387	8.11056e-36	0.614133
KLF16	MYC_P1P2	27.1722	15.565	4.58012e-42	0.803429
ADAT3	MYC_P1P2	11.0351	9.30123	2.72775e-11	0.246368
PLEKHJ1	MYC_P1P2	134.803	116.607	0.000466954	0.209178
LSM7	MYC_P1P2	389.126	291.528	1.5336e-60	0.416591
TMPRSS9	MYC_P1P2	2.57415	1.91657	9.17197e-06	0.423657
TIMM13	MYC_P1P2	368.157	202.987	1.42913e-97	0.858903
LMNB2	MYC_P1P2	71.2217	42.6178	1.88084e-43	0.740725
SGTA	MYC_P1P2	126.909	108.346	1.89723e-13	0.228132
THOP1	MYC_P1P2	40.5853	28.3964	6.62725e-27	0.515097
ZNF57	MYC_P1P2	2.05225	1.82858	0.00840851	0.16563
NCLN	MYC_P1P2	57.8371	33.2136	2.0658e-59	0.800035
MFSD12	MYC_P1P2	50.2306	34.1676	1.66304e-34	0.555802
CACTIN	MYC_P1P2	11.7937	10.0741	2.49495e-07	0.227156
MRPL54	MYC_P1P2	119.724	93.9893	6.36761e-19	0.349107
EEF2	MYC_P1P2	2210.45	1593.61	1.42654e-102	0.47204
SHD	MYC_P1P2	205.224	118.866	9.97605e-54	0.787806
STAP2	MYC_P1P2	9.96952	5.0707	1.50897e-32	0.973945
AC104521.1	MYC_P1P2	2.35252	2.10115	0.00590946	0.162296
CHAF1A	MYC_P1P2	28.8497	9.21005	1.98055e-72	1.64621
SEMA6B	MYC_P1P2	49.4563	42.8827	2.14568e-21	0.205715
MYDGF	MYC_P1P2	140.441	114.053	4.25946e-27	0.300229
DPP9	MYC_P1P2	26.1137	20.7224	1.07093e-19	0.333472
PLIN3	MYC_P1P2	20.2995	16.7473	3.03337e-13	0.277363
UHRF1	MYC_P1P2	95.1202	19.3125	2.10045e-179	2.29962
RPL36	MYC_P1P2	1849.91	991.268	2.42168e-161	0.900101
LONP1	MYC_P1P2	39.7822	34.3087	1.39348e-15	0.213491
DUS3L	MYC_P1P2	27.7595	15.7921	2.29128e-40	0.81338
NRTN	MYC_P1P2	1.98661	1.56236	0.00144266	0.344625
RFX2	MYC_P1P2	14.2037	10.7745	6.8735e-14	0.398326
CLPP	MYC_P1P2	146.196	115.814	7.26542e-30	0.33607
KHSRP	MYC_P1P2	46.2523	41.8358	9.30957e-13	0.144752
TRIP10	MYC_P1P2	8.15954	6.18849	5.97351e-12	0.398337
TIMM44	MYC_P1P2	32.3888	23.6754	2.67556e-24	0.451939
ELAVL1	MYC_P1P2	108.708	88.8214	2.53059e-19	0.291444
CD320	MYC_P1P2	134.85	66.3411	5.7913e-58	1.02327
NDUFA7	MYC_P1P2	310.248	245.274	1.42407e-34	0.33902
RPS28	MYC_P1P2	2677.74	1284.81	2.10739e-196	1.05946
HNRNPM	MYC_P1P2	181.962	134.216	5.93167e-24	0.439052
ZNF121	MYC_P1P2	37.0845	30.3697	1.00402e-15	0.288098
PPAN	MYC_P1P2	57.016	31.7004	3.8163e-47	0.846665
P2RY11	MYC_P1P2	3.45236	2.56909	5.10541e-05	0.424895
EIF3G	MYC_P1P2	248.599	193.731	5.44852e-47	0.359748
DNMT1	MYC_P1P2	94.6085	75.5168	1.58911e-05	0.325133
MRPL4	MYC_P1P2	142.445	83.237	3.54474e-56	0.775032
AC011511.2	MYC_P1P2	1.70571	1.24526	0.00940949	0.450811
ICAM5	MYC_P1P2	5.89414	2.54385	7.57699e-17	1.20905
RAVER1	MYC_P1P2	22.1778	16.8967	5.00042e-25	0.392172
ICAM3	MYC_P1P2	3.7502	1.53316	1.45671e-23	1.28492
S1PR5	MYC_P1P2	3.69516	2.86896	4.80302e-18	0.36399
ATG4D	MYC_P1P2	45.5043	38.3832	2.88534e-20	0.245468
KRI1	MYC_P1P2	29.1183	20.4285	1.2045e-23	0.511134
ILF3	MYC_P1P2	195.219	165.879	3.86415e-15	0.234956
DNM2	MYC_P1P2	96.4323	78.0195	1.96617e-12	0.305646
TIMM29	MYC_P1P2	23.4775	21.1105	1.66213e-10	0.153253
SPC24	MYC_P1P2	8.2778	3.03959	1.37078e-58	1.44238
KANK2	MYC_P1P2	7.11746	5.15729	8.0019e-16	0.463979
DOCK6	MYC_P1P2	16.274	11.1888	3.88664e-21	0.540109
SWSAP1	MYC_P1P2	10.2604	9.30346	0.000410432	0.141099
ECSIT	MYC_P1P2	92.212	61.8843	9.46456e-41	0.575304
ELOF1	MYC_P1P2	75.7522	66.1576	1.27688e-07	0.195353
AC008543.1	MYC_P1P2	6.87033	3.98668	7.13063e-16	0.783674
ZNF700	MYC_P1P2	13.2656	11.5475	1.54189e-07	0.199943
JUNB	MYC_P1P2	37.8473	30.1158	2.32202e-24	0.32957
RNASEH2A	MYC_P1P2	37.9108	18.8281	1.37639e-56	1.00933
GCDH	MYC_P1P2	20.4375	14.2965	7.98354e-27	0.515248
SYCE2	MYC_P1P2	2.3402	2.01516	0.00518373	0.214749
FARSA	MYC_P1P2	133.823	103.113	2.33697e-12	0.37606
CALR	MYC_P1P2	674.623	575.377	2.45144e-26	0.229571
GADD45GIP1	MYC_P1P2	329.882	232.844	4.25577e-68	0.502564
TRMT1	MYC_P1P2	47.4023	30.4922	1.58408e-42	0.63635
IER2	MYC_P1P2	102.816	75.2815	2.62797e-29	0.449652
AC011446.2	MYC_P1P2	3.23817	2.12308	2.76334e-06	0.606692
C19orf53	MYC_P1P2	230.08	196.966	2.57085e-22	0.224176
ASF1B	MYC_P1P2	24.3052	5.97852	2.36584e-112	2.02159
DDX39A	MYC_P1P2	151.15	88.9428	9.7155e-46	0.764966
PTGER1	MYC_P1P2	3.31285	2.36815	3.4488e-05	0.482586
AKAP8	MYC_P1P2	24.0178	21.8065	1.22671e-09	0.139286
RAB8A	MYC_P1P2	61.7679	51.4832	1.30855e-23	0.262709
SMIM7	MYC_P1P2	116.238	104.72	2.05782e-06	0.150535
HAUS8	MYC_P1P2	13.7298	7.41017	1.92838e-37	0.888841
MRPL34	MYC_P1P2	194.687	138.792	6.63058e-45	0.488195
MVB12A	MYC_P1P2	50.4801	39.8615	8.46502e-29	0.340641
RPL18A	MYC_P1P2	4419.85	1965.04	4.11977e-222	1.16943
SLC5A5	MYC_P1P2	3.53491	1.35912	5.15187e-17	1.3725
CCDC124	MYC_P1P2	191.427	147.231	1.53488e-26	0.378697
KCNN1	MYC_P1P2	15.2564	10.9366	1.00393e-15	0.479882
MPV17L2	MYC_P1P2	43.4537	38.6818	7.5837e-10	0.167783
PDE4C	MYC_P1P2	13.9875	3.97378	1.52309e-59	1.81296
LSM4	MYC_P1P2	295.366	225.18	1.50619e-25	0.39141
SSBP4	MYC_P1P2	180.452	127.982	1.02947e-35	0.495643
KXD1	MYC_P1P2	82.5209	52.3258	5.90343e-61	0.657135
UBA52	MYC_P1P2	854.801	525.35	2.02621e-163	0.7023
DDX49	MYC_P1P2	74.9787	59.1501	3.53555e-22	0.342047
HOMER3	MYC_P1P2	126.016	114.105	0.0053582	0.143232
HOMER3-AS1	MYC_P1P2	1.8374	1.20829	0.00198805	0.600642
ARMC6	MYC_P1P2	50.6105	37.796	2.30696e-31	0.421108
TMEM161A	MYC_P1P2	29.6924	22.9313	1.48878e-22	0.372632
NR2C2AP	MYC_P1P2	13.7463	10.5153	1.38219e-14	0.386226
CILP2	MYC_P1P2	5.18869	2.98422	8.05815e-12	0.795969
GMIP	MYC_P1P2	44.9045	27.2456	5.72577e-48	0.720628
ZNF90	MYC_P1P2	11.2227	4.89499	9.1034e-46	1.19539
AC011447.3	MYC_P1P2	12.2062	8.51315	2.2099e-14	0.519332
ZNF486	MYC_P1P2	5.71204	5.18948	2.1682e-05	0.138163
ZNF724	MYC_P1P2	10.8113	8.31557	5.07618e-12	0.378255
UQCRFS1	MYC_P1P2	441.608	388.065	3.22208e-22	0.186465
CCNE1	MYC_P1P2	8.56102	4.92416	3.29747e-15	0.796663
PDCD5	MYC_P1P2	343.972	206.231	5.13241e-125	0.738003
PEPD	MYC_P1P2	148.652	121.274	1.75403e-11	0.293654
CHST8	MYC_P1P2	158.947	101.876	1.58494e-55	0.641688
GPI	MYC_P1P2	285.804	235.901	5.35269e-17	0.276836
UBA2	MYC_P1P2	194.1	163.422	5.28441e-22	0.248187
TMEM147-AS1	MYC_P1P2	6.72101	5.72877	5.35876e-06	0.230081
COX6B1	MYC_P1P2	691.844	567.902	2.40184e-35	0.284799
HSPB6	MYC_P1P2	4.48135	2.05342	4.33221e-11	1.12211
KIRREL2	MYC_P1P2	32.1035	23.1446	1.74757e-29	0.471881
WDR62	MYC_P1P2	10.2357	3.65626	1.02906e-52	1.48264
ZNF146	MYC_P1P2	68.6954	62.3355	2.54869e-05	0.140138
ZNF850	MYC_P1P2	4.43715	3.67697	3.49863e-06	0.270445
PPP1R14A	MYC_P1P2	549.249	164.902	7.0832e-198	1.73579
RYR1	MYC_P1P2	12.8637	6.53913	6.36694e-27	0.975048
EIF3K	MYC_P1P2	568.371	367.649	1.23181e-102	0.628491
HNRNPL	MYC_P1P2	265.432	188.677	1.75024e-43	0.492401
RINL	MYC_P1P2	2.57929	1.52762	7.20243e-08	0.751856
NFKBIB	MYC_P1P2	25.3279	16.8352	1.09054e-33	0.588961
CCER2	MYC_P1P2	70.0196	24.1219	4.52298e-71	1.53702
SARS2	MYC_P1P2	42.04	24.5239	6.17693e-59	0.777331
MRPS12	MYC_P1P2	109.068	61.2527	3.45446e-69	0.832284
FBXO17	MYC_P1P2	16.2723	9.04738	4.8654e-40	0.846136
PAK4	MYC_P1P2	48.632	39.0993	1.57841e-22	0.314689
NCCRP1	MYC_P1P2	2.17527	1.49712	5.67271e-05	0.536018
LRFN1	MYC_P1P2	27.3346	23.9294	3.97985e-12	0.19187
AC011445.1	MYC_P1P2	34.8752	26.2526	3.98265e-24	0.409605
RPS16	MYC_P1P2	1487.37	621.299	7.10892e-171	1.25939
TIMM50	MYC_P1P2	248.701	100.139	4.78305e-135	1.31232
DLL3	MYC_P1P2	847.598	336.954	3.04852e-178	1.3308
FBL	MYC_P1P2	201.624	70.1429	6.39246e-112	1.52316
AKT2	MYC_P1P2	44.591	34.9939	5.00042e-25	0.349557
LTBP4	MYC_P1P2	35.033	25.8624	7.22162e-30	0.437713
COQ8B	MYC_P1P2	29.3031	26.5762	9.82334e-10	0.140865
C19orf54	MYC_P1P2	12.2393	9.66518	2.17348e-10	0.340337
SNRPA	MYC_P1P2	151.829	88.1602	1.92273e-55	0.784179
B9D2	MYC_P1P2	14.7523	12.5605	2.29785e-07	0.231884
EXOSC5	MYC_P1P2	76.661	50.8276	1.2199e-31	0.592786
BCKDHA	MYC_P1P2	61.4924	55.4314	9.83874e-12	0.14968
DMAC2	MYC_P1P2	53.6135	47.1567	9.10433e-20	0.185098
RPS19	MYC_P1P2	4560.43	1812.2	1.61525e-205	1.33142
ERFL	MYC_P1P2	3.79136	2.60488	0.000143374	0.539771
CNFN	MYC_P1P2	4.77716	4.05609	2.35375e-05	0.235526
AC243964.3	MYC_P1P2	3.67818	3.20951	0.000370926	0.196067
BCAM	MYC_P1P2	31.8403	27.3662	1.67052e-23	0.218388
TOMM40	MYC_P1P2	174.511	106.912	2.48936e-43	0.706844
GEMIN7	MYC_P1P2	60.5797	52.4761	3.59554e-15	0.207135
TRAPPC6A	MYC_P1P2	45.7327	40.9259	2.82752e-11	0.160175
CKM	MYC_P1P2	1.32249	1.1142	0.0026778	0.245218
CD3EAP	MYC_P1P2	17.7864	8.36963	1.0066e-40	1.08662
ERCC1	MYC_P1P2	118.436	90.9051	5.53249e-23	0.381634
SNRPD2	MYC_P1P2	489.745	309.358	3.64153e-88	0.662738
QPCTL	MYC_P1P2	4.18169	3.63758	5.42597e-05	0.200593
CCDC61	MYC_P1P2	8.77432	7.13621	3.20209e-08	0.297752
SLC1A5	MYC_P1P2	44.4565	20.5574	6.15567e-79	1.11236
SAE1	MYC_P1P2	126.535	95.9463	7.36196e-12	0.399205
CCDC9	MYC_P1P2	18.6343	16.4289	5.16073e-09	0.181623
KPTN	MYC_P1P2	35.2835	27.5283	2.83857e-24	0.357964
NAPA-AS1	MYC_P1P2	4.94705	3.55063	1.68681e-06	0.477351
NOP53	MYC_P1P2	140.412	99.0106	2.20516e-47	0.503971
LIG1	MYC_P1P2	22.0996	16.6104	2.43161e-11	0.41172
KDELR1	MYC_P1P2	589.974	430.766	3.09778e-89	0.453736
GRWD1	MYC_P1P2	48.8502	26.3236	2.08005e-57	0.891754
RPL18	MYC_P1P2	2573.87	1408.76	1.00284e-170	0.869509
DBP	MYC_P1P2	10.7966	9.46213	1.04392e-06	0.19015
RASIP1	MYC_P1P2	2.35625	1.58184	0.000496178	0.571904
BAX	MYC_P1P2	122.377	107.509	8.11491e-09	0.186859
GYS1	MYC_P1P2	26.4591	20.4402	8.41352e-14	0.372195
RUVBL2	MYC_P1P2	168.724	128.557	9.73833e-30	0.392224
SNRNP70	MYC_P1P2	262.937	215.141	8.74723e-36	0.289423
HRC	MYC_P1P2	76.5594	36.0562	7.31308e-94	1.08612
TEAD2	MYC_P1P2	22.7232	17.8255	1.05441e-11	0.350046
PIH1D1	MYC_P1P2	96.136	84.2565	2.43777e-06	0.190267
ALDH16A1	MYC_P1P2	25.2089	21.3013	4.75123e-14	0.242885
FLT3LG	MYC_P1P2	9.64581	3.39945	3.68956e-53	1.50186
RPL13A	MYC_P1P2	612.554	292.71	2.54584e-141	1.06534
RPS11	MYC_P1P2	726.54	392.769	2.28261e-153	0.887342
RCN3	MYC_P1P2	2.70991	2.38519	9.50828e-05	0.183415
BCL2L12	MYC_P1P2	12.7212	6.88148	3.27323e-24	0.88548
FUZ	MYC_P1P2	31.3652	25.4894	2.89494e-19	0.299161
AKT1S1	MYC_P1P2	40.0485	25.6104	1.14188e-43	0.644815
POLD1	MYC_P1P2	21.318	11.2234	3.65008e-36	0.924951
JOSD2	MYC_P1P2	44.9197	37.397	5.01009e-22	0.264361
C19orf48	MYC_P1P2	111.21	36.0742	6.80082e-103	1.62397
CTU1	MYC_P1P2	26.0045	20.7893	6.0916e-15	0.32278
ETFB	MYC_P1P2	136.865	115.486	2.23117e-09	0.245012
CLDND2	MYC_P1P2	7.86069	5.95878	7.49493e-06	0.399053
ZNF480	MYC_P1P2	18.8328	13.9845	1.33972e-13	0.429147
ZNF160	MYC_P1P2	48.2718	43.5546	1.97543e-10	0.148325
PRPF31	MYC_P1P2	64.7884	56.1894	1.61146e-12	0.205404
TSEN34	MYC_P1P2	111.348	97.8105	1.87822e-09	0.186997
RPS9	MYC_P1P2	1860.65	976.736	1.67536e-147	0.929763
KMT5C	MYC_P1P2	34.7662	28.6008	3.41396e-18	0.281544
IL11	MYC_P1P2	10.4209	7.13357	3.22894e-23	0.546148
TMEM190	MYC_P1P2	6.62103	2.58583	4.94777e-36	1.35304
RPL28	MYC_P1P2	3368.75	1971.55	5.68057e-157	0.772881
UBE2S	MYC_P1P2	620.923	403.307	4.06352e-28	0.622524
ISOC2	MYC_P1P2	63.7511	43.0699	7.27777e-41	0.565662
NAT14	MYC_P1P2	103.944	74.4609	5.70912e-18	0.4812
SBK2	MYC_P1P2	1.41946	1.21497	0.000770669	0.222723
ZNF524	MYC_P1P2	9.84305	8.45834	2.30429e-07	0.218491
ZNF581	MYC_P1P2	32.277	18.8747	6.78315e-45	0.77374
U2AF2	MYC_P1P2	92.2659	72.2538	6.995e-14	0.352681
AC008735.2	MYC_P1P2	3.48507	2.64769	9.52964e-06	0.395149
ZNF787	MYC_P1P2	59.6425	35.7053	1.75709e-50	0.740042
ZNF444	MYC_P1P2	47.691	43.2678	2.3436e-09	0.140391
ZSCAN5A	MYC_P1P2	31.8177	21.321	8.86972e-27	0.577329
EDDM13	MYC_P1P2	3.43203	2.06111	1.08255e-09	0.732859
ZNF530	MYC_P1P2	12.9562	9.51791	2.09922e-12	0.444522
ZNF551	MYC_P1P2	10.6055	9.19879	2.52549e-08	0.20509
ZNF587B	MYC_P1P2	13.2444	10.727	2.07084e-11	0.303884
AC020915.2	MYC_P1P2	9.88685	7.43757	3.26691e-07	0.410201
RPS5	MYC_P1P2	2330.65	1220.93	6.73821e-195	0.932747
SLC27A5	MYC_P1P2	26.0995	16.6456	6.0824e-31	0.648565
TRIM28	MYC_P1P2	188.973	166.415	4.63261e-15	0.183388
TCF15	MYC_P1P2	50.9895	18.2372	3.52777e-120	1.48281
FAM110A	MYC_P1P2	95.2301	33.1412	5.79399e-98	1.52251
FKBP1A	MYC_P1P2	366.895	317.315	4.17222e-26	0.209445
SNRPB	MYC_P1P2	286.38	133.699	3.61603e-67	1.09889
NOP56	MYC_P1P2	98.247	63.6013	8.10257e-27	0.627276
IDH3B	MYC_P1P2	92.2469	77.2435	4.85323e-11	0.256057
ITPA	MYC_P1P2	87.6237	54.5194	4.3286e-54	0.68445
SLC4A11	MYC_P1P2	4.62372	1.27799	6.99578e-29	1.84705
C20orf27	MYC_P1P2	173.852	118.358	1.84019e-38	0.554664
CDC25B	MYC_P1P2	31.5302	27.7517	4.67203e-07	0.184094
RASSF2	MYC_P1P2	31.6332	22.2185	5.88831e-29	0.509485
PCNA	MYC_P1P2	61.2275	32.3978	1.9898e-29	0.918073
TRMT6	MYC_P1P2	31.4416	25.0461	9.65369e-20	0.327972
MCM8	MYC_P1P2	13.0394	6.73152	7.306e-26	0.952841
CRLS1	MYC_P1P2	35.4699	26.0633	1.631e-28	0.444428
MKKS	MYC_P1P2	19.8404	16.6151	2.9707e-12	0.255803
ESF1	MYC_P1P2	52.5929	46.4681	1.83938e-14	0.178593
SNRPB2	MYC_P1P2	101.833	90.9963	6.91921e-06	0.162311
RRBP1	MYC_P1P2	40.9826	33.9493	1.04828e-18	0.271557
SNX5	MYC_P1P2	52.2477	34.2193	4.17222e-26	0.610412
OVOL2	MYC_P1P2	4.89625	3.36187	2.25251e-11	0.541071
MGME1	MYC_P1P2	21.6206	13.7178	1.62945e-15	0.65598
SMIM26	MYC_P1P2	140.001	117.988	4.83421e-16	0.246784
INSM1	MYC_P1P2	267.745	220.467	9.93121e-23	0.280285
XRN2	MYC_P1P2	150.046	131.219	1.74447e-08	0.19341
NXT1	MYC_P1P2	43.7119	36.7128	7.21176e-09	0.25168
SYNDIG1	MYC_P1P2	39.3494	12.4221	2.95383e-126	1.66264
APMAP	MYC_P1P2	295.242	237.768	3.97264e-51	0.312333
GINS1	MYC_P1P2	14.524	6.40726	2.09271e-43	1.1794
NANP	MYC_P1P2	6.33578	4.43177	1.52655e-11	0.514664
HM13	MYC_P1P2	152.837	131.78	1.21611e-20	0.213847
ID1	MYC_P1P2	161.137	70.5981	1.10413e-133	1.19047
TPX2	MYC_P1P2	61.9368	20.392	1.62721e-70	1.60232
POFUT1	MYC_P1P2	16.2147	13.2435	1.58252e-11	0.291815
NECAB3	MYC_P1P2	127.467	79.331	2.32683e-41	0.684095
E2F1	MYC_P1P2	86.4813	26.6851	8.37515e-149	1.69598
PXMP4	MYC_P1P2	14.843	12.4109	1.83603e-08	0.257992
EIF2S2	MYC_P1P2	103.615	75.0812	1.06255e-28	0.464658
AL035458.2	MYC_P1P2	9.25675	6.00891	1.84369e-15	0.622562
AHCY	MYC_P1P2	315.545	117.962	6.64149e-155	1.41945
UQCC1	MYC_P1P2	31.1465	28.1434	3.42299e-09	0.146224
NFS1	MYC_P1P2	16.6696	15.1497	4.42114e-08	0.137838
TGIF2	MYC_P1P2	14.6031	8.08264	1.31923e-39	0.852582
DSN1	MYC_P1P2	15.498	8.61687	2.04029e-18	0.8461
RBL1	MYC_P1P2	10.9516	9.70186	2.72616e-05	0.174639
SNHG17	MYC_P1P2	45.8347	33.9447	2.46307e-20	0.433144
ACTR5	MYC_P1P2	18.1067	13.7084	6.8084e-19	0.401202
FAM83D	MYC_P1P2	16.5908	4.54044	8.97729e-77	1.86718
DHX35	MYC_P1P2	14.9088	12.8261	1.17166e-09	0.216917
TOP1	MYC_P1P2	174.912	138.806	8.07861e-18	0.33354
SRSF6	MYC_P1P2	53.2138	45.9606	8.18162e-16	0.211358
MYBL2	MYC_P1P2	46.5768	14.6266	5.40851e-136	1.67034
ADA	MYC_P1P2	5.76931	3.41045	2.4706e-19	0.756713
KCNK15-AS1	MYC_P1P2	14.0952	8.86874	1.67099e-10	0.667796
TOMM34	MYC_P1P2	22.6073	17.3109	7.33216e-18	0.384916
MATN4	MYC_P1P2	2.07723	1.42507	3.20381e-05	0.54047
UBE2C	MYC_P1P2	196.25	49.7338	1.74976e-134	1.98018
NEURL2	MYC_P1P2	7.94255	5.4912	1.88219e-12	0.531671
CD40	MYC_P1P2	5.20902	1.56555	1.28322e-34	1.72792
SLC2A10	MYC_P1P2	1.58364	1.14502	0.000190272	0.464413
CSE1L	MYC_P1P2	83.853	58.6342	6.53862e-27	0.516047
DDX27	MYC_P1P2	31.3491	27.6661	8.41766e-15	0.18024
ZFAS1	MYC_P1P2	420.587	270.849	2.21335e-75	0.634894
RNF114	MYC_P1P2	75.0889	67.7358	1.89077e-06	0.14866
SNAI1	MYC_P1P2	6.99071	2.30355	4.88711e-46	1.59739
UBE2V1	MYC_P1P2	175.648	154.185	9.89466e-09	0.188013
DPM1	MYC_P1P2	38.2865	27.7086	5.02992e-27	0.466361
PFDN4	MYC_P1P2	126.873	98.5809	2.14301e-21	0.363978
AURKA	MYC_P1P2	19.2858	6.63019	8.49537e-42	1.53899
CSTF1	MYC_P1P2	17.6315	15.573	5.88866e-09	0.179007
RBM38	MYC_P1P2	13.7628	10.5983	4.35102e-19	0.376634
GNAS-AS1	MYC_P1P2	5.48934	3.41747	5.67503e-12	0.682114
PRELID3B	MYC_P1P2	88.1855	71.4441	4.3747e-17	0.303689
MTG2	MYC_P1P2	25.1814	22.43	6.59473e-10	0.16686
HRH3	MYC_P1P2	7.68846	4.89409	3.19838e-10	0.650586
RPS21	MYC_P1P2	1370.04	613.314	2.62419e-185	1.15951
GATA5	MYC_P1P2	9.52729	7.73483	0.000289627	0.300345
SLCO4A1	MYC_P1P2	18.5064	8.39574	1.75146e-59	1.13936
MRGBP	MYC_P1P2	45.6392	38.3037	1.94168e-21	0.25273
BHLHE23	MYC_P1P2	7.80255	4.20689	3.93755e-13	0.889614
LINC01749	MYC_P1P2	3.44281	2.80648	0.00135833	0.293878
NKAIN4	MYC_P1P2	96.9789	68.4615	1.85622e-16	0.502316
KCNQ2	MYC_P1P2	302.392	145.541	4.8665e-128	1.05494
MHENCR	MYC_P1P2	40.441	28.1816	3.32086e-27	0.520912
STMN3	MYC_P1P2	252.582	217.424	1.27379e-16	0.216228
TPD52L2	MYC_P1P2	87.8418	76.1273	2.28315e-09	0.20647
SOX18	MYC_P1P2	2.5075	1.75845	1.00147e-07	0.509503
RGS19	MYC_P1P2	16.8156	8.88727	5.7774e-40	0.919227
GATD3B	MYC_P1P2	3.95933	3.28735	0.00283375	0.267586
FP565260.1	MYC_P1P2	2.92539	2.07023	3.61565e-07	0.49681
U2AF1L5	MYC_P1P2	3.99268	2.74523	2.50189e-09	0.538794
CU638689.5	MYC_P1P2	5.68172	4.97942	5.11313e-05	0.189991
AP001347.1	MYC_P1P2	12.3301	8.49387	3.32965e-13	0.537158
BTG3	MYC_P1P2	45.1818	29.6367	2.26387e-36	0.608192
AP000459.2	MYC_P1P2	2.35534	1.14901	3.11884e-06	1.02916
MRPL39	MYC_P1P2	64.8594	53.7305	3.2561e-17	0.271528
CYYR1-AS1	MYC_P1P2	7.74578	6.43712	1.88915e-06	0.266616
CYYR1	MYC_P1P2	48.0218	34.4792	6.33237e-34	0.477842
ADAMTS1	MYC_P1P2	4.03588	2.48865	5.16215e-15	0.695306
CCT8	MYC_P1P2	341.318	231.257	2.03819e-104	0.561601
AP000251.1	MYC_P1P2	3.37172	2.36938	1.51125e-09	0.50717
MIS18A	MYC_P1P2	29.2987	16.2253	3.77298e-40	0.852191
URB1	MYC_P1P2	19.6073	17.4903	3.69969e-09	0.164746
OLIG2	MYC_P1P2	14.6777	4.38296	2.49239e-62	1.74134
OLIG1	MYC_P1P2	6.69274	5.24327	7.72937e-07	0.351537
GART	MYC_P1P2	71.8423	52.9434	2.22059e-22	0.440311
DONSON	MYC_P1P2	18.7606	15.1832	5.88361e-10	0.305047
ATP5PO	MYC_P1P2	609.001	543.999	3.31963e-18	0.162839
CHAF1B	MYC_P1P2	9.45496	3.09632	2.7701e-49	1.60739
SIM2	MYC_P1P2	5.95104	3.18472	3.96926e-16	0.899875
AP001412.1	MYC_P1P2	2.5729	1.91147	1.53291e-05	0.426782
AP001407.1	MYC_P1P2	3.03749	1.95908	7.35579e-05	0.630095
KCNJ6	MYC_P1P2	138.321	101.135	1.09911e-28	0.451689
PSMG1	MYC_P1P2	117.223	70.3759	9.0095e-41	0.73602
PRDM15	MYC_P1P2	9.58377	7.74938	9.48104e-07	0.306155
C2CD2	MYC_P1P2	5.12013	2.45406	1.3375e-17	1.05796
WDR4	MYC_P1P2	22.4732	11.2605	3.11325e-44	0.996296
CBS	MYC_P1P2	3.67665	2.50143	1.32681e-10	0.5538
RRP1B	MYC_P1P2	114.63	68.015	1.76072e-45	0.752976
CSTB	MYC_P1P2	210.084	184.492	1.62459e-13	0.1874
RRP1	MYC_P1P2	48.4056	31.0293	2.37275e-39	0.641378
PWP2	MYC_P1P2	5.08785	2.93222	4.35938e-13	0.792983
GATD3A	MYC_P1P2	10.4347	8.32047	7.09601e-13	0.326306
UBE2G2	MYC_P1P2	97.0873	64.5638	6.83684e-39	0.588481
PTTG1IP	MYC_P1P2	155.553	136.194	1.46151e-11	0.191731
FAM207A	MYC_P1P2	66.3921	33.4588	1.23282e-83	0.988412
AP001505.1	MYC_P1P2	1.7191	1.5354	0.00953693	0.162042
ADARB1	MYC_P1P2	76.3402	63.8522	2.19665e-14	0.257671
SLC19A1	MYC_P1P2	31.1157	17.9877	1.04352e-47	0.790291
SPATC1L	MYC_P1P2	134.676	96.5043	8.13623e-27	0.48079
C21orf58	MYC_P1P2	11.8537	5.27956	5.87176e-44	1.16534
HDHD5	MYC_P1P2	84.141	61.1173	7.17118e-19	0.461163
BCL2L13	MYC_P1P2	35.3536	32.112	5.58686e-12	0.138701
BID	MYC_P1P2	31.3641	15.3311	9.34881e-68	1.03218
USP18	MYC_P1P2	10.5801	6.03653	1.42537e-25	0.808538
AC023490.4	MYC_P1P2	15.3163	8.32508	2.02921e-45	0.878742
LINC01311	MYC_P1P2	4.11692	2.85908	4.18519e-08	0.524477
MRPL40	MYC_P1P2	99.8411	81.2877	1.09163e-11	0.296564
CDC45	MYC_P1P2	25.6275	5.67497	1.84047e-150	2.17303
GNB1L	MYC_P1P2	12.1713	8.34314	2.94684e-16	0.544281
TRMT2A	MYC_P1P2	25.6932	19.9827	1.53925e-21	0.362475
RANBP1	MYC_P1P2	456.913	218.925	9.50919e-55	1.06145
SCARF2	MYC_P1P2	29.1996	15.9562	1.72932e-78	0.87142
THAP7	MYC_P1P2	47.8286	40.2251	1.2717e-18	0.24972
UBE2L3	MYC_P1P2	141.985	111.962	6.41981e-22	0.342695
YDJC	MYC_P1P2	81.0089	34.481	7.05218e-88	1.23204
SDF2L1	MYC_P1P2	76.5668	41.7834	6.99217e-58	0.873631
CHCHD10	MYC_P1P2	350.55	237.644	5.32414e-68	0.560802
MMP11	MYC_P1P2	12.7696	6.71284	4.43185e-22	0.926696
SMARCB1	MYC_P1P2	247.149	214.843	1.97752e-13	0.202091
MIF	MYC_P1P2	2453.67	1764.58	1.12574e-87	0.47562
GSTT2B	MYC_P1P2	52.5501	38.1583	6.45281e-80	0.461591
DDTL	MYC_P1P2	3.87445	1.74654	8.25631e-15	1.14498
DDT	MYC_P1P2	197.377	115.219	1.14598e-69	0.77652
SUSD2	MYC_P1P2	113.909	85.3345	4.50713e-38	0.416635
GGT5	MYC_P1P2	11.1256	6.51688	1.28382e-25	0.770719
ADORA2A	MYC_P1P2	3.61839	1.80106	7.52587e-13	1.00249
SNRPD3	MYC_P1P2	20.8899	15.8789	5.30165e-19	0.395472
LRP5L	MYC_P1P2	2.22722	1.54993	0.000138665	0.520231
CHEK2	MYC_P1P2	16.2204	5.11575	8.62649e-77	1.66287
HSCB	MYC_P1P2	23.8747	19.9752	6.49814e-13	0.257153
ZNRF3	MYC_P1P2	35.43	22.094	5.41632e-41	0.681076
KREMEN1	MYC_P1P2	14.1379	10.9283	3.80501e-13	0.371198
EWSR1	MYC_P1P2	317.516	281.517	2.36082e-15	0.173601
NEFH	MYC_P1P2	77.4345	32.472	5.00619e-50	1.25352
MTFP1	MYC_P1P2	45.8515	17.2719	5.91324e-86	1.40802
PES1	MYC_P1P2	68.202	45.5871	2.73216e-35	0.581084
DRG1	MYC_P1P2	87.5949	74.9026	3.7855e-10	0.225803
TIMP3	MYC_P1P2	49.8939	42.8174	1.71001e-26	0.220616
HMGXB4	MYC_P1P2	25.9861	22.8342	1.0545e-09	0.18647
HMOX1	MYC_P1P2	14.648	11.2289	5.36425e-12	0.383183
MCM5	MYC_P1P2	38.4564	13.4023	2.58518e-59	1.52004
TXN2	MYC_P1P2	142.917	91.353	2.89021e-52	0.645595
EIF3D	MYC_P1P2	184.669	117.677	5.26222e-78	0.650062
TST	MYC_P1P2	29.3753	12.2762	3.77479e-81	1.25805
MPST	MYC_P1P2	146.092	79.2308	2.17679e-102	0.882658
MFNG	MYC_P1P2	74.6857	14.9358	1.52941e-217	2.32128
CARD10	MYC_P1P2	4.4177	3.72368	0.000214806	0.245957
SH3BP1	MYC_P1P2	8.93887	6.13146	8.63327e-15	0.543124
NOL12	MYC_P1P2	41.1958	33.372	1.42923e-20	0.303776
GCAT	MYC_P1P2	27.7064	15.5897	3.8118e-41	0.829218
EIF3L	MYC_P1P2	329.527	242.339	1.45905e-58	0.443358
POLR2F	MYC_P1P2	184.048	160.338	4.45725e-09	0.198959
BAIAP2L2	MYC_P1P2	4.24917	1.96268	3.10497e-11	1.11041
TOMM22	MYC_P1P2	228.888	148.693	1.02682e-71	0.622273
RPL3	MYC_P1P2	3038.07	1487.93	5.79587e-196	1.02985
ATF4	MYC_P1P2	113.697	88.2215	1.6485e-22	0.365955
RPS19BP1	MYC_P1P2	160.042	130.317	8.30225e-21	0.296401
ADSL	MYC_P1P2	146.307	94.6827	9.38821e-46	0.627767
ST13	MYC_P1P2	298.591	248.901	2.71956e-21	0.262586
TEF	MYC_P1P2	6.48246	4.47856	4.2938e-09	0.532514
PHF5A	MYC_P1P2	113.201	83.009	5.105e-26	0.447507
POLR3H	MYC_P1P2	46.0884	38.1931	2.98873e-18	0.271025
DESI1	MYC_P1P2	33.7379	24.2524	2.72605e-22	0.476075
XRCC6	MYC_P1P2	271.639	217.609	6.28706e-27	0.319937
SNU13	MYC_P1P2	331.763	259.126	3.03811e-30	0.356489
CENPM	MYC_P1P2	48.0885	11.7446	2.30337e-153	2.03277
LINC01315	MYC_P1P2	41.0971	30.637	3.81772e-24	0.423641
RRP7A	MYC_P1P2	102.098	64.863	5.78287e-41	0.654412
MCAT	MYC_P1P2	32.4515	25.6813	9.95333e-19	0.337451
TSPO	MYC_P1P2	41.0792	10.319	1.20078e-105	1.99205
TTLL12	MYC_P1P2	37.8363	14.9747	1.67157e-84	1.33667
PNPLA3	MYC_P1P2	11.8844	7.28992	1.31926e-21	0.704334
PARVB	MYC_P1P2	4.11163	2.78746	2.42255e-07	0.559096
PRR5	MYC_P1P2	30.5151	20.1057	2.52449e-32	0.601669
FBLN1	MYC_P1P2	112.373	57.3942	8.52661e-107	0.969201
TTC38	MYC_P1P2	13.7651	8.92322	1.06024e-26	0.624809
GTSE1	MYC_P1P2	30.7841	8.79449	9.31007e-102	1.80634
TRMU	MYC_P1P2	41.093	28.9888	9.19116e-24	0.503249
TAFA5	MYC_P1P2	116.709	62.1658	8.36021e-119	0.908619
PIM3	MYC_P1P2	44.9205	32.4186	2.61431e-29	0.470431
TRABD	MYC_P1P2	69.3321	36.9732	7.28542e-75	0.906861
SELENOO	MYC_P1P2	35.6503	30.8687	1.26774e-19	0.207704
SCO2	MYC_P1P2	51.2763	43.6686	1.20941e-17	0.231646
GTPBP6	MYC_P1P2	81.9186	47.4398	6.82326e-64	0.787966
LINC00685	MYC_P1P2	2.86857	2.43169	0.00771289	0.237471
SLC25A6	MYC_P1P2	1004.5	518.954	2.54977e-205	0.95279
PRKX	MYC_P1P2	23.3391	18.4658	9.44446e-16	0.337734
ARHGAP6	MYC_P1P2	4.09578	2.49821	6.16347e-06	0.710995
PRPS2	MYC_P1P2	10.3684	3.04474	3.06974e-75	1.76446
GPM6B	MYC_P1P2	223.955	186.429	1.66168e-67	0.26457
FANCB	MYC_P1P2	11.4715	4.35817	3.1923e-47	1.39421
PIR	MYC_P1P2	13.0007	10.5664	4.33472e-10	0.298851
TXLNG	MYC_P1P2	24.698	20.4613	3.47306e-14	0.271377
SCML1	MYC_P1P2	22.0321	16.2146	3.76427e-17	0.442081
SCML2	MYC_P1P2	38.3069	27.6395	4.33245e-27	0.470727
PDHA1	MYC_P1P2	165.006	111.346	2.01461e-46	0.567422
SMS	MYC_P1P2	120.113	100.199	4.2537e-17	0.26151
PRDX4	MYC_P1P2	126.202	83.2558	9.70427e-29	0.600048
EIF2S3	MYC_P1P2	127.024	88.7641	2.20528e-33	0.517006
POLA1	MYC_P1P2	37.8465	19.5981	3.81335e-33	0.949088
MID1IP1	MYC_P1P2	61.6181	46.3317	3.56861e-27	0.411277
AC092198.1	MYC_P1P2	5.86889	2.73602	1.27508e-16	1.0982
BCOR	MYC_P1P2	72.097	64.0058	6.31077e-13	0.171711
UXT	MYC_P1P2	146.735	124.514	1.00041e-17	0.23688
SLC38A5	MYC_P1P2	80.8619	12.0188	0	2.74914
EBP	MYC_P1P2	54.9675	45.0243	1.89965e-19	0.287816
RBM3	MYC_P1P2	211.028	167.862	4.13261e-57	0.330139
SUV39H1	MYC_P1P2	10.0882	6.20296	2.07706e-16	0.700746
NUDT11	MYC_P1P2	26.1125	23.0685	2.2426e-11	0.17874
HSD17B10	MYC_P1P2	133.094	102.2	1.49249e-29	0.381027
GNL3L	MYC_P1P2	23.4362	20.0074	2.75766e-15	0.2281
APEX2	MYC_P1P2	11.0615	9.33714	1.52519e-06	0.244253
FAM104B	MYC_P1P2	26.9283	21.528	1.84366e-17	0.322776
LAS1L	MYC_P1P2	48.1689	38.0967	6.09823e-22	0.338359
FAM155B	MYC_P1P2	3.27837	2.48011	2.26792e-06	0.401161
EDA	MYC_P1P2	14.4222	10.6871	1.14942e-08	0.432076
KIF4A	MYC_P1P2	21.9754	6.36532	1.66072e-104	1.78598
NONO	MYC_P1P2	359.936	303.582	1.73799e-25	0.245646
ERCC6L	MYC_P1P2	4.83324	1.90442	2.21383e-21	1.33906
RPS4X	MYC_P1P2	2044.88	1122.77	7.86484e-161	0.864943
CITED1	MYC_P1P2	23.863	18.8803	1.19423e-23	0.33773
PHKA1	MYC_P1P2	4.35431	3.79928	0.000851678	0.196236
COX7B	MYC_P1P2	424.094	328.87	3.23092e-55	0.366855
PGK1	MYC_P1P2	402.112	309.223	1.3495e-55	0.378939
HMGN5	MYC_P1P2	5.37975	4.82709	1.542e-05	0.15608
POU3F4	MYC_P1P2	4.28307	1.17149	2.34404e-28	1.8614
TSPAN6	MYC_P1P2	30.4318	23.7813	4.90631e-27	0.355617
CSTF2	MYC_P1P2	21.3958	18.93	1.73517e-09	0.176564
CENPI	MYC_P1P2	4.86907	2.66312	3.70962e-17	0.868082
TIMM8A	MYC_P1P2	25.7797	15.7027	5.36059e-33	0.714866
RPL36A	MYC_P1P2	739.236	363.462	1.49842e-169	1.02421
GLA	MYC_P1P2	16.6493	13.5248	2.38519e-13	0.29965
PRPS1	MYC_P1P2	48.4247	39.9935	1.04967e-18	0.275914
NXT2	MYC_P1P2	3.12205	2.18524	1.71485e-09	0.512728
KCNE5	MYC_P1P2	9.11752	4.65078	1.49362e-24	0.969651
AMOT	MYC_P1P2	27.2136	21.454	3.61699e-17	0.342939
SLC25A5	MYC_P1P2	705.15	403.669	9.98756e-161	0.804743
RPL39	MYC_P1P2	1838.77	892.866	1.20605e-190	1.04221
AL034405.1	MYC_P1P2	3.00664	2.05605	3.16595e-07	0.546066
UTP14A	MYC_P1P2	30.5645	18.3536	1.34678e-47	0.735477
AIFM1	MYC_P1P2	52.8908	35.7774	6.8618e-44	0.563836
RBMX2	MYC_P1P2	42.0173	27.3324	4.18821e-29	0.620187
STK26	MYC_P1P2	4.6785	2.09997	5.19229e-22	1.1519
MBNL3	MYC_P1P2	3.35392	1.92149	1.3241e-09	0.800428
HPRT1	MYC_P1P2	61.0297	49.0063	3.62744e-15	0.316488
SMIM10	MYC_P1P2	2.22032	1.32511	2.71164e-11	0.740295
MAP7D3	MYC_P1P2	15.4345	7.27371	4.09511e-35	1.08435
RBMX	MYC_P1P2	179.316	149.044	8.4713e-15	0.266751
HMGB3	MYC_P1P2	80.7841	48.7097	2.89208e-34	0.729744
MAGEA4	MYC_P1P2	363.045	322.164	1.41141e-23	0.172347
SSR4	MYC_P1P2	460.682	347.874	1.53219e-79	0.405195
ARHGAP4	MYC_P1P2	7.04748	4.90317	5.41986e-07	0.522498
IRAK1	MYC_P1P2	39.6597	27.8886	4.41585e-36	0.507845
EMD	MYC_P1P2	154.903	116.253	1.05973e-26	0.414063
RPL10	MYC_P1P2	4352.62	2702.9	1.3752e-196	0.687373
UBL4A	MYC_P1P2	39.5541	35.5224	9.06011e-11	0.155059
DKC1	MYC_P1P2	75.0259	30.1427	2.46971e-70	1.31529
RPS4Y1	MYC_P1P2	644.314	389.69	7.55997e-130	0.725421
MT-ND1	MYC_P1P2	990.558	683.459	4.0488e-100	0.535382
MT-ND2	MYC_P1P2	763.976	682.303	3.13666e-21	0.163113
MT-CO1	MYC_P1P2	6817.94	4964.38	4.86422e-44	0.457723
MT-CO2	MYC_P1P2	5315.99	3496.89	7.75345e-75	0.604266
MT-ATP8	MYC_P1P2	364.09	228.385	7.80176e-55	0.672804
MT-ATP6	MYC_P1P2	2543.57	1638.76	1.99703e-76	0.634249
MT-CO3	MYC_P1P2	2147.13	1249.18	2.58571e-96	0.781424
MT-ND3	MYC_P1P2	698.012	493.471	1.29102e-54	0.500279
MT-ND4L	MYC_P1P2	1213.72	793.182	6.15412e-62	0.613706
MT-ND4	MYC_P1P2	1371.41	1047.43	4.63071e-48	0.38881
MT-ND5	MYC_P1P2	619.695	428.869	1.77556e-46	0.53101
MT-ND6	MYC_P1P2	295.443	147.674	1.04645e-60	1.00042
MT-CYB	MYC_P1P2	1702.88	1254.44	4.88972e-47	0.440935
AC004556.3	MYC_P1P2	21.1909	11.7217	1.17368e-41	0.853708
CSMD2	NEUROD1_P1P2	15.0486	21.0104	0.00369261	-0.481204
CFAP57	NEUROD1_P1P2	1.95984	3.95942	0.00732099	-1.01085
NTNG1	NEUROD1_P1P2	8.42754	12.9239	0.0084086	-0.616262
LHX4	NEUROD1_P1P2	2.4827	4.18007	0.0084086	-0.749266
CACNA1E	NEUROD1_P1P2	34.7827	50.5769	0.00114305	-0.539979
LINC01351	NEUROD1_P1P2	1.32586	3.39054	0.00302056	-1.34799
KLHDC8A	NEUROD1_P1P2	48.1812	59.3886	0.000402807	-0.301657
PLXNA2	NEUROD1_P1P2	35.802	51.8917	0.002254	-0.535337
SUSD4	NEUROD1_P1P2	24.3391	31.5776	0.00999206	-0.375489
GREM2	NEUROD1_P1P2	9.55272	14.3785	0.00999206	-0.589422
DPYSL5	NEUROD1_P1P2	123.541	147.231	0.000191889	-0.253069
GALNT14	NEUROD1_P1P2	61.017	71.942	0.00857961	-0.237587
CNTNAP5	NEUROD1_P1P2	33.8076	55.0336	0.00100443	-0.702799
TMEM163	NEUROD1_P1P2	15.3413	26.6861	0.00100443	-0.79827
SCN2A	NEUROD1_P1P2	19.6237	27.8583	0.0016755	-0.505291
MAP2	NEUROD1_P1P2	428.278	499.263	0.00725804	-0.221246
LRRN1	NEUROD1_P1P2	53.6902	67.1624	0.00162018	-0.322942
NAALADL2-AS2	NEUROD1_P1P2	46.5975	56.4255	0.00246583	-0.276041
CHRD	NEUROD1_P1P2	7.60007	10.4575	0.0013691	-0.459932
SLIT2	NEUROD1_P1P2	88.1525	111.222	0.000526032	-0.335338
PCDH7	NEUROD1_P1P2	35.2219	51.0855	2.77101e-05	-0.536316
CCSER1	NEUROD1_P1P2	129.305	202.678	2.77101e-05	-0.64837
GLRB	NEUROD1_P1P2	3.60453	6.0479	0.000402807	-0.745012
SPOCK3	NEUROD1_P1P2	11.6598	18.7146	0.00865623	-0.682154
AC022140.1	NEUROD1_P1P2	0.639664	2.60681	0.000112964	-2.01004
PDZD2	NEUROD1_P1P2	61.422	78.9389	0.00100443	-0.361929
RAB3C	NEUROD1_P1P2	57.7368	78.2358	0.00100919	-0.438272
SNCAIP	NEUROD1_P1P2	10.0863	17.9601	2.77331e-05	-0.831768
KCTD16	NEUROD1_P1P2	15.4723	21.1819	0.00803407	-0.452893
SGCD	NEUROD1_P1P2	10.383	20.4445	0.000147623	-0.976803
SLIT3	NEUROD1_P1P2	15.2114	22.0048	0.00837918	-0.532369
NSG2	NEUROD1_P1P2	180.248	217.161	0.00892847	-0.268765
ID4	NEUROD1_P1P2	82.2578	130.702	0.00346778	-0.667987
HIST1H4I	NEUROD1_P1P2	3.81043	5.46103	0.00597324	-0.518078
SNAP91	NEUROD1_P1P2	77.7602	95.1052	0.000263012	-0.290458
AL589740.1	NEUROD1_P1P2	9.46847	18.4386	0.00150093	-0.960786
SOBP	NEUROD1_P1P2	73.8896	86.9699	0.00119928	-0.235117
TMEM200A	NEUROD1_P1P2	11.9836	16.7308	0.000146889	-0.481108
SAMD5	NEUROD1_P1P2	43.9023	65.5773	0.00170065	-0.57879
SEMA3A	NEUROD1_P1P2	140.888	195.203	0.00435816	-0.470399
AGBL3	NEUROD1_P1P2	8.52196	12.0278	0.00100443	-0.496619
TMEM178B	NEUROD1_P1P2	86.7731	107.321	0.000358146	-0.306579
MFHAS1	NEUROD1_P1P2	23.4399	28.3757	0.00950988	-0.275583
EBF2	NEUROD1_P1P2	59.3859	88.8016	0.000272142	-0.580383
MIR124-2HG	NEUROD1_P1P2	19.8246	27.5489	0.00999206	-0.474505
AC079089.1	NEUROD1_P1P2	4.28621	7.58669	0.00025786	-0.822306
PTPRD-AS2	NEUROD1_P1P2	0.721354	2.07755	0.00345335	-1.51317
LINGO2	NEUROD1_P1P2	109.155	148.834	0.00108186	-0.447282
STRBP	NEUROD1_P1P2	57.9442	64.6797	0.00744769	-0.158623
PHYHIPL	NEUROD1_P1P2	11.2608	15.5109	0.00047126	-0.461628
SLIT1	NEUROD1_P1P2	12.2979	19.4133	0.000175119	-0.658205
CRTAC1	NEUROD1_P1P2	25.5302	31.5741	0.00667686	-0.306429
TRIM8	NEUROD1_P1P2	44.9978	52.8743	0.00352301	-0.232664
SORCS3	NEUROD1_P1P2	13.9787	24.4423	7.53394e-05	-0.80571
ABLIM1	NEUROD1_P1P2	18.3273	29.2537	2.04166e-05	-0.674328
GFRA1	NEUROD1_P1P2	113.605	137.372	7.97579e-05	-0.274049
HSPA12A	NEUROD1_P1P2	55.1204	66.6595	0.000190594	-0.27418
SPRN	NEUROD1_P1P2	3.79033	5.78482	0.0084086	-0.60864
PDE3B	NEUROD1_P1P2	29.3872	38.434	0.00023617	-0.387079
LUZP2	NEUROD1_P1P2	5.99038	10.9595	0.000125961	-0.870376
PTPRJ	NEUROD1_P1P2	9.72386	15.1856	0.000580431	-0.642571
NCAM1	NEUROD1_P1P2	483.471	567.222	0.000425467	-0.230477
MIR100HG	NEUROD1_P1P2	10.5445	15.0537	0.00435816	-0.513225
HDAC7	NEUROD1_P1P2	7.28751	10.2286	0.00301053	-0.488543
DNAJC22	NEUROD1_P1P2	3.8011	6.66632	0.000580431	-0.808847
PLXNC1	NEUROD1_P1P2	9.03216	12.9318	0.00468394	-0.517295
RMST	NEUROD1_P1P2	15.3272	24.6781	3.59415e-06	-0.68678
RIMBP2	NEUROD1_P1P2	38.1694	48.5399	0.00955822	-0.346671
MYCBP2	NEUROD1_P1P2	158.264	188.814	0.000482701	-0.254621
FAM155A	NEUROD1_P1P2	429.302	505.136	0.00999206	-0.234675
COL4A2	NEUROD1_P1P2	17.5264	24.413	0.0084086	-0.477893
GAS6	NEUROD1_P1P2	39.0619	47.7237	0.00138801	-0.288877
NOVA1	NEUROD1_P1P2	169.565	191.112	0.00865623	-0.172564
MDGA2	NEUROD1_P1P2	23.4287	36.3193	0.00117837	-0.63224
GALNT16	NEUROD1_P1P2	42.8824	55.0706	0.00178277	-0.360822
KCNK10	NEUROD1_P1P2	3.23631	5.849	0.00341633	-0.851853
ISLR2	NEUROD1_P1P2	19.2369	24.7872	0.00981745	-0.365549
LINGO1	NEUROD1_P1P2	93.5037	114.814	0.00999206	-0.296177
CRABP1	NEUROD1_P1P2	344.514	650.757	0.000280347	-0.917536
GRIN2A	NEUROD1_P1P2	16.5314	25.3257	0.000425467	-0.615089
CNGB1	NEUROD1_P1P2	12.0926	18.4212	0.0031988	-0.606837
JPH3	NEUROD1_P1P2	15.2483	19.9556	0.00345335	-0.387919
CPNE7	NEUROD1_P1P2	17.1007	24.5004	2.04166e-05	-0.518498
ATP2A3	NEUROD1_P1P2	5.07966	9.16992	0.000280347	-0.850913
MGAT5B	NEUROD1_P1P2	7.10984	10.0842	0.00256804	-0.503612
FHOD3	NEUROD1_P1P2	43.0407	54.4879	0.00857961	-0.340165
CELF4	NEUROD1_P1P2	160.568	184.14	0.0084086	-0.197603
RNF152	NEUROD1_P1P2	20.8053	31.2263	8.97945e-08	-0.585578
FXYD5	NEUROD1_P1P2	12.0175	16.4042	7.26978e-05	-0.448605
SULF2	NEUROD1_P1P2	99.3969	135.164	0.00345335	-0.443397
CXADR	NEUROD1_P1P2	73.9793	93.8903	0.000450503	-0.343813
LARGE1	NEUROD1_P1P2	113.502	142.799	0.000482701	-0.331236
TSPYL2	NEUROD1_P1P2	15.0575	20.3714	0.0084086	-0.435818
PAK3	NEUROD1_P1P2	59.6342	75.9715	0.00137128	-0.349266
MMP23B	NEUROD1_P1P2	36.8534	29.179	0.00281959	0.336764
PLCH2	NEUROD1_P1P2	25.6609	18.9361	0.00800888	0.438234
COL16A1	NEUROD1_P1P2	27.8666	18.4502	0.000740761	0.594633
SELENBP1	NEUROD1_P1P2	9.65581	6.20551	0.00883252	0.637018
ATP2B4	NEUROD1_P1P2	53.5352	43.1208	0.0080371	0.312039
ZBTB18	NEUROD1_P1P2	85.0908	66.6114	0.00302056	0.353187
LAPTM4A	NEUROD1_P1P2	237.695	210.822	0.00324947	0.173077
AC079352.1	NEUROD1_P1P2	2.8618	1.34654	0.0084086	1.08202
KCNK12	NEUROD1_P1P2	24.0574	18.4724	0.000280347	0.380925
WBP1	NEUROD1_P1P2	169.047	152.402	0.00389461	0.149537
LINC01886	NEUROD1_P1P2	8.89254	5.5384	1.65395e-05	0.682145
KCNJ3	NEUROD1_P1P2	37.4492	23.926	9.96254e-13	0.64614
CERKL	NEUROD1_P1P2	87.5131	65.0918	9.76644e-07	0.426967
NEUROD1	NEUROD1_P1P2	1224.69	416.073	3.53089e-79	1.55748
IL17RC	NEUROD1_P1P2	24.3529	18.488	0.0084086	0.397319
KCNAB1	NEUROD1_P1P2	14.7597	8.85493	0.00705945	0.736462
SCARB2	NEUROD1_P1P2	246.506	211.227	0.00341032	0.222817
PRDM8	NEUROD1_P1P2	120.513	94.7135	1.21008e-10	0.347508
GRID2	NEUROD1_P1P2	142.337	98.3302	8.89958e-05	0.533555
BDH2	NEUROD1_P1P2	22.147	16.6787	0.000358146	0.408892
SEC24D	NEUROD1_P1P2	34.383	24.8595	2.04166e-05	0.467741
AC113386.1	NEUROD1_P1P2	4.98919	2.99503	0.00100443	0.734316
CDH6	NEUROD1_P1P2	43.6159	28.6121	4.52378e-08	0.608058
GPX8	NEUROD1_P1P2	10.2949	7.30975	0.00462506	0.493468
MEF2C	NEUROD1_P1P2	42.0346	31.6151	1.56879e-05	0.410849
SPARC	NEUROD1_P1P2	488.841	394.71	1.02433e-09	0.308567
PRRT1	NEUROD1_P1P2	35.8554	26.663	0.00474878	0.427212
VEGFA	NEUROD1_P1P2	12.9626	9.25338	0.00345335	0.485863
AL450338.2	NEUROD1_P1P2	7.0104	5.07418	0.00490813	0.46554
EZR	NEUROD1_P1P2	290.691	247.514	0.000152072	0.231969
GALNT17	NEUROD1_P1P2	147.175	131.001	0.00108701	0.167939
HEPACAM2	NEUROD1_P1P2	124.362	97.1262	5.97198e-05	0.356586
GNG11	NEUROD1_P1P2	31.4445	23.3258	4.46876e-06	0.430718
DLC1	NEUROD1_P1P2	60.3186	51.9314	0.00665239	0.215956
SFRP1	NEUROD1_P1P2	67.4123	52.4119	0.000175119	0.363056
NECAB1	NEUROD1_P1P2	55.7008	38.6144	0.000244855	0.528445
GLIPR2	NEUROD1_P1P2	31.0591	25.1515	0.00138801	0.304261
ANGPTL2	NEUROD1_P1P2	36.0953	16.7563	0.00575487	1.10664
PRXL2A	NEUROD1_P1P2	197.608	178.117	0.00236569	0.149808
RGS10	NEUROD1_P1P2	251.254	214.837	0.000162664	0.225893
COA4	NEUROD1_P1P2	93.124	78.4798	0.000257345	0.246803
CNTN5	NEUROD1_P1P2	158.107	131.233	0.00100372	0.268753
GUCY1A2	NEUROD1_P1P2	85.2923	69.8193	0.000795499	0.288751
PDE3A	NEUROD1_P1P2	28.5898	21.8274	0.000254439	0.389204
SOX5	NEUROD1_P1P2	324.751	293.983	0.0007942	0.143594
PPP1R1A	NEUROD1_P1P2	275.396	243.309	0.00246583	0.178709
LGR5	NEUROD1_P1P2	16.8232	6.77062	0.00100443	1.31182
TRHDE	NEUROD1_P1P2	68.8176	51.4924	0.000381205	0.418348
TRHDE-AS1	NEUROD1_P1P2	23.239	17.0896	0.000162664	0.443201
ANKS1B	NEUROD1_P1P2	147.903	110.86	1.96894e-05	0.415881
SIX1	NEUROD1_P1P2	171.892	146.611	7.36491e-05	0.229491
SV2B	NEUROD1_P1P2	16.0256	12.3263	0.00705945	0.378369
CDH15	NEUROD1_P1P2	19.7468	13.2731	0.00138801	0.572753
SSTR2	NEUROD1_P1P2	377.381	314.92	0.0084086	0.261027
HOMER3	NEUROD1_P1P2	138.474	114.105	0.000125974	0.279226
PPP1R14A	NEUROD1_P1P2	223.761	164.902	0.000139016	0.440325
KDELR1	NEUROD1_P1P2	481.577	430.766	0.00100372	0.160856
SLC17A7	NEUROD1_P1P2	203.302	176.359	3.59415e-06	0.205101
TCF15	NEUROD1_P1P2	25.2241	18.2372	0.00137128	0.467704
KCNJ6	NEUROD1_P1P2	117.89	101.135	0.000257345	0.221135
TMSB4X	NEUROD1_P1P2	5292.65	4748.49	9.76644e-07	0.156522
IQSEC2	NEUROD1_P1P2	11.904	7.67639	0.000578691	0.63228
NTM	NFIA_P1P2	136.371	152.355	0.00850339	-0.159884
NPPA	NFIA_P1P2	17.4415	5.55994	8.32045e-07	1.64762
DHCR24	NFIA_P1P2	124.169	89.5478	3.94577e-08	0.471527
NFIA	NFIA_P1P2	230.775	63.205	1.46919e-46	1.86821
MIR181A1HG	NFIA_P1P2	12.3866	7.28956	3.83191e-06	0.764066
ATP2B4	NFIA_P1P2	53.3513	43.1208	0.00349823	0.307076
IER3	NFIA_P1P2	7.87996	5.8679	0.00174114	0.424717
GTPBP2	NFIA_P1P2	20.2421	14.5178	0.00428355	0.479252
CALD1	NFIA_P1P2	105.232	72.2565	5.68373e-06	0.542306
PYROXD2	NFIA_P1P2	10.5841	6.56894	4.85342e-05	0.687342
LTBP3	NFIA_P1P2	11.4203	7.53946	0.00334605	0.598423
PGF	NFIA_P1P2	18.9919	13.9816	0.00201886	0.441578
CELF6	NFIA_P1P2	25.5365	17.0166	4.27037e-07	0.585333
ENO3	NFIA_P1P2	117.551	86.1851	0.00100761	0.447729
AP000894.2	NFIA_P1P2	15.7677	10.4455	0.00334605	0.593626
AL157895.1	NR4A2_P1	13.2041	19.555	0.00715913	-0.5662
INSM2	NR4A2_P1	6.8228	10.6208	0.00611641	-0.637696
SHISA9	NR4A2_P1	56.3697	71.852	0.00403546	-0.350053
RASD1	NR4A2_P1	99.7383	130.408	0.00343785	-0.386778
RAB3B	NR4A2_P1	59.2215	45.1164	0.000308765	0.392393
ST6GALNAC5	NR4A2_P1	236.958	185.712	0.000220779	0.351552
SYT6	NR4A2_P1	20.3628	14.6463	0.00981386	0.475123
HMCN1	NR4A2_P1	57.9184	3.92331	5.64277e-44	3.88046
NR4A2	NR4A2_P1	93.6378	7.84183	9.11818e-51	3.57614
PRICKLE2	NR4A2_P1	57.2747	45.9602	0.00220745	0.317451
FGF12	NR4A2_P1	157.702	100.877	9.25196e-08	0.644545
LRBA	NR4A2_P1	65.0203	54.7511	0.00732834	0.247962
CDH10	NR4A2_P1	65.1685	44.0247	0.00265333	0.565754
TENT5A	NR4A2_P1	12.3836	5.55423	0.00138426	1.15535
AC004879.1	NR4A2_P1	2.84751	1.11593	0.00927933	1.34364
SEMA3C	NR4A2_P1	61.0972	43.8719	0.000857528	0.477716
SMKR1	NR4A2_P1	4.36565	2.73645	0.00220745	0.671929
CHRNB3	NR4A2_P1	22.8839	14.6781	0.00220745	0.640311
KANK1	NR4A2_P1	50.3808	44.1385	0.00450551	0.190795
ANXA11	NR4A2_P1	42.2146	24.9785	2.92543e-06	0.756819
PTPRE	NR4A2_P1	15.7783	11.6737	6.21855e-05	0.434356
PYGM	NR4A2_P1	36.6848	25.0054	0.0022841	0.55276
CLMP	NR4A2_P1	68.1838	47.534	6.62432e-06	0.520377
PKP2	NR4A2_P1	7.10602	2.24349	9.26391e-12	1.65891
RFLNA	NR4A2_P1	32.3049	24.8125	0.00732834	0.380553
GPC5	NR4A2_P1	235.947	127.626	3.43336e-07	0.886488
DLK1	NR4A2_P1	8.01282	2.70862	0.000145682	1.56124
MAP2K1	NR4A2_P1	39.4188	32.2522	0.00220745	0.289404
CDH13	NR4A2_P1	51.1574	39.8327	0.000145682	0.360909
ENO3	NR4A2_P1	178.185	86.1851	1.23261e-07	1.04778
VTN	NR4A2_P1	2.61164	2.0495	0.000220779	0.348172
TTC39C	NR4A2_P1	35.6616	21.9986	5.21852e-06	0.69671
ONECUT3	NR4A2_P1	89.3942	76.0201	0.00576687	0.233772
TMEM74B	NR4A2_P1	9.14861	6.28793	0.000458736	0.540252
VEGFD	NR4A2_P1	15.0501	6.28999	2.02894e-12	1.25731
NPPA	ONECUT3_P1P2	2.18726	5.55994	0.000318836	-1.34196
RPL11	ONECUT3_P1P2	1291.21	1462.04	2.9417e-06	-0.179264
GNG5	ONECUT3_P1P2	404.001	480.244	0.00200276	-0.249403
RPL5	ONECUT3_P1P2	1103.32	1227.77	2.07299e-08	-0.154194
VAV3	ONECUT3_P1P2	86.8071	107.588	0.000209648	-0.309603
RPS27	ONECUT3_P1P2	632.653	726.315	4.48574e-07	-0.199177
CADM3	ONECUT3_P1P2	89.6622	108.069	0.00010953	-0.269354
GAS5	ONECUT3_P1P2	78.3405	92.4325	0.00184614	-0.238614
LHX9	ONECUT3_P1P2	30.1727	44.0434	0.000691921	-0.545535
GREM2	ONECUT3_P1P2	10.4078	14.3785	0.00486836	-0.465858
ASAP2	ONECUT3_P1P2	19.8516	29.0506	0.00211257	-0.549082
ITGB1BP1	ONECUT3_P1P2	73.1723	94.4328	2.63901e-05	-0.367946
PKDCC	ONECUT3_P1P2	123.685	138.796	0.00374988	-0.166278
TGFA	ONECUT3_P1P2	1.27062	2.49551	0.00396309	-0.968267
ZEB2	ONECUT3_P1P2	129.772	164.499	5.16235e-05	-0.342076
KCNJ3	ONECUT3_P1P2	18.33	23.926	0.00631202	-0.384185
FIGN	ONECUT3_P1P2	38.1443	64.4171	2.17344e-16	-0.755824
CHRNA1	ONECUT3_P1P2	20.6135	35.8215	0.00899193	-0.796938
CHN1	ONECUT3_P1P2	116.039	146.215	4.13287e-09	-0.333462
CERKL	ONECUT3_P1P2	49.0835	65.0918	0.00313982	-0.407164
NEUROD1	ONECUT3_P1P2	298.843	416.073	5.26647e-14	-0.477434
COL5A2	ONECUT3_P1P2	25.8873	36.6901	0.00515537	-0.502979
NABP1	ONECUT3_P1P2	1.52905	2.55887	0.00904341	-0.739099
RFTN2	ONECUT3_P1P2	4.53324	7.29969	0.00313982	-0.68609
ERBB4	ONECUT3_P1P2	4.81348	11.2659	0.00245705	-1.22509
PRSS56	ONECUT3_P1P2	0.512639	1.78453	0.000544404	-1.77972
HES6	ONECUT3_P1P2	422.222	513.028	4.63648e-05	-0.281031
LRRN1	ONECUT3_P1P2	52.4538	67.1624	0.00587964	-0.356545
AC092422.1	ONECUT3_P1P2	4.30409	8.63625	0.00680458	-1.00302
RPSA	ONECUT3_P1P2	599.645	672.099	3.29007e-05	-0.164561
ROBO2	ONECUT3_P1P2	341.911	402.906	0.00710442	-0.236816
CRYBG3	ONECUT3_P1P2	71.3392	85.3367	0.00798213	-0.258438
ALCAM	ONECUT3_P1P2	83.4177	142.7	1.08462e-08	-0.77449
AC092691.1	ONECUT3_P1P2	127.187	162.829	0.000127168	-0.356383
BCHE	ONECUT3_P1P2	22.1874	30.3761	0.000442613	-0.453022
NAALADL2-AS2	ONECUT3_P1P2	37.2642	56.4255	1.33758e-08	-0.598425
NWD2	ONECUT3_P1P2	4.39347	9.04889	0.00102841	-1.04069
EPHA5	ONECUT3_P1P2	18.1681	29.1011	0.00140643	-0.67937
CAMK2D	ONECUT3_P1P2	159.745	201.511	0.00198808	-0.335061
POU4F2	ONECUT3_P1P2	5.56497	9.52821	0.00145385	-0.774754
FHDC1	ONECUT3_P1P2	28.7294	38.4407	0.00203126	-0.419981
TENM3	ONECUT3_P1P2	112.596	132.37	0.00146589	-0.233406
CDH6	ONECUT3_P1P2	17.6558	28.6121	0.000127168	-0.696166
SSBP2	ONECUT3_P1P2	181.272	210.681	0.000929027	-0.216891
VCAN	ONECUT3_P1P2	51.682	57.9663	8.03817e-07	-0.165523
EDIL3	ONECUT3_P1P2	167.142	204.465	0.00594222	-0.290765
LINC00461	ONECUT3_P1P2	11.2357	18.2491	0.00754107	-0.699233
NREP	ONECUT3_P1P2	529.363	610.306	1.54825e-06	-0.205273
SPARC	ONECUT3_P1P2	350.788	394.71	6.58962e-08	-0.170189
AC109466.1	ONECUT3_P1P2	11.845	21.7933	0.00084335	-0.879045
RACK1	ONECUT3_P1P2	931.174	1038.22	3.22307e-05	-0.156985
HIVEP1	ONECUT3_P1P2	14.3994	18.7549	0.00484062	-0.381024
RPS18	ONECUT3_P1P2	1706.36	1909.64	3.06084e-07	-0.162375
POU3F2	ONECUT3_P1P2	47.448	66.1779	3.97418e-05	-0.479916
PTPRK	ONECUT3_P1P2	67.4661	93.1694	0.00183288	-0.465634
CCN2	ONECUT3_P1P2	18.2947	29.5919	0.00204537	-0.693475
AL133346.1	ONECUT3_P1P2	20.8362	34.6795	5.52052e-06	-0.734714
CITED2	ONECUT3_P1P2	75.5506	99.9565	4.23519e-05	-0.403812
LFNG	ONECUT3_P1P2	11.2567	19.8462	0.00315134	-0.817519
POU6F2	ONECUT3_P1P2	32.6814	43.0025	0.00282395	-0.395845
RALA	ONECUT3_P1P2	164.783	187.048	0.00108078	-0.182831
AUTS2	ONECUT3_P1P2	252.545	295.062	0.00856964	-0.224471
SEMA3C	ONECUT3_P1P2	29.969	43.8719	9.42247e-07	-0.549677
SEMA3A	ONECUT3_P1P2	143.758	195.203	1.52971e-06	-0.441307
CDK6	ONECUT3_P1P2	99.185	120.368	0.00273972	-0.279228
HEPACAM2	ONECUT3_P1P2	71.4069	97.1262	0.00614495	-0.443743
PEG10	ONECUT3_P1P2	516.437	625.288	0.000128547	-0.275923
RGS20	ONECUT3_P1P2	4.85151	8.43162	0.00170089	-0.796115
TOX	ONECUT3_P1P2	2.11511	4.96152	0.0061922	-1.22615
RPL7	ONECUT3_P1P2	260.106	291.424	9.74101e-06	-0.164016
ZFHX4	ONECUT3_P1P2	36.4744	44.8291	0.00055868	-0.297478
RUNX1T1	ONECUT3_P1P2	149.428	192.125	1.20304e-07	-0.362573
RPL30	ONECUT3_P1P2	1238.62	1383.49	4.46533e-10	-0.159575
ZFPM2	ONECUT3_P1P2	52.3193	82.2192	0.000121444	-0.652032
EIF3E	ONECUT3_P1P2	136.435	156.405	2.92934e-05	-0.197063
ASAP1	ONECUT3_P1P2	149.922	181.283	4.78477e-05	-0.274014
EEF1D	ONECUT3_P1P2	188.616	212.446	0.00330487	-0.171633
RPS6	ONECUT3_P1P2	662.592	753.337	0.00102969	-0.185171
DMRTA1	ONECUT3_P1P2	4.02938	7.99654	0.00140643	-0.987045
LINC01239	ONECUT3_P1P2	1.10573	2.21881	0.00317835	-0.998294
CNTFR	ONECUT3_P1P2	205.843	230.496	0.00933993	-0.16319
TPM2	ONECUT3_P1P2	49.0129	58.8836	0.00119299	-0.264657
TLE4	ONECUT3_P1P2	24.1807	34.3892	1.81694e-09	-0.507922
GKAP1	ONECUT3_P1P2	106.97	137.451	0.00985197	-0.361681
RPL7A	ONECUT3_P1P2	1393.49	1581.34	2.08335e-14	-0.182446
AGPAT2	ONECUT3_P1P2	42.3742	56.1922	0.00115509	-0.407098
AL353586.1	ONECUT3_P1P2	0.730927	1.3121	0.00801984	-0.835426
FRMD4A	ONECUT3_P1P2	135.293	173.952	0.000118023	-0.36258
VIM	ONECUT3_P1P2	295.504	347.643	0.00294191	-0.234423
AL353784.1	ONECUT3_P1P2	4.51089	8.23898	0.00174095	-0.867609
EBF3	ONECUT3_P1P2	65.1426	88.8437	7.36958e-06	-0.447609
RPS13	ONECUT3_P1P2	1438.24	1636.84	6.48574e-15	-0.186604
AC104009.1	ONECUT3_P1P2	6.30262	11.2155	0.000401009	-0.830476
SLC17A6	ONECUT3_P1P2	45.2428	63.663	0.00375858	-0.492677
SVIP	ONECUT3_P1P2	76.829	98.6645	0.000394687	-0.360838
TP53I11	ONECUT3_P1P2	125.025	139.18	0.00452012	-0.154731
P2RX3	ONECUT3_P1P2	172.981	193.258	0.00901657	-0.159904
PPP1R14B	ONECUT3_P1P2	259.082	317.502	7.30302e-09	-0.293344
RPS3	ONECUT3_P1P2	1433.07	1625.21	1.67613e-08	-0.181517
SMCO4	ONECUT3_P1P2	5.63126	9.60743	0.0017937	-0.769635
ABCC9	ONECUT3_P1P2	19.4448	27.6317	0.00423446	-0.506718
NEUROD4	ONECUT3_P1P2	98.442	122.704	1.14003e-05	-0.317804
HMGA2	ONECUT3_P1P2	27.8972	44.8251	0.000431368	-0.68399
CSRP2	ONECUT3_P1P2	62.0347	75.9063	5.32581e-05	-0.291102
MGAT4C	ONECUT3_P1P2	26.397	45.0298	1.27252e-05	-0.770278
BTG1	ONECUT3_P1P2	189.459	217.217	0.00509809	-0.197239
MYBPC1	ONECUT3_P1P2	6.82778	12.9316	0.00829375	-0.920417
PPP1CC	ONECUT3_P1P2	198.434	221.21	0.000949948	-0.156749
TPT1	ONECUT3_P1P2	907.328	1009.45	9.38137e-07	-0.153868
PCDH9	ONECUT3_P1P2	833.021	961.208	0.00637877	-0.206495
GPC5	ONECUT3_P1P2	74.7633	127.626	4.58726e-10	-0.771441
AL356737.2	ONECUT3_P1P2	1.99288	4.1432	0.00177134	-1.05215
GPC6	ONECUT3_P1P2	161.056	212.597	0.0010356	-0.400539
ZFHX2	ONECUT3_P1P2	17.4764	31.142	1.55424e-17	-0.833094
THTPA	ONECUT3_P1P2	18.0189	27.3395	1.37288e-05	-0.601206
INSM2	ONECUT3_P1P2	5.99391	10.6208	1.67797e-05	-0.82427
DHRS7	ONECUT3_P1P2	102.427	118.398	0.000276518	-0.209031
SIX1	ONECUT3_P1P2	110.684	146.611	0.000124074	-0.405514
SMOC1	ONECUT3_P1P2	1.71698	4.14004	0.00754456	-1.26487
CKB	ONECUT3_P1P2	1025	1160.63	2.79139e-07	-0.179273
MEIS2	ONECUT3_P1P2	183.787	266.043	2.34486e-12	-0.533604
RPS27L	ONECUT3_P1P2	98.5989	112.872	0.00163995	-0.195022
FAM174B	ONECUT3_P1P2	6.29343	9.73222	0.00085674	-0.628115
NR2F2	ONECUT3_P1P2	36.4992	52.6778	0.000485334	-0.529212
HS3ST6	ONECUT3_P1P2	1.56913	4.44586	0.00111352	-1.49657
EMP2	ONECUT3_P1P2	66.4063	78.84	0.00163995	-0.247575
SHISA9	ONECUT3_P1P2	53.4367	71.852	0.0038231	-0.42713
U91319.1	ONECUT3_P1P2	7.48396	11.761	0.00547486	-0.651434
RPS15A	ONECUT3_P1P2	1154.58	1283.8	5.42977e-05	-0.153049
CRNDE	ONECUT3_P1P2	92.1841	103.126	0.0087474	-0.161797
AC004943.2	ONECUT3_P1P2	12.9615	18.7915	3.1617e-07	-0.535497
ZFHX3	ONECUT3_P1P2	44.1813	65.5998	2.61913e-20	-0.570148
CDH15	ONECUT3_P1P2	7.96631	13.2731	0.000157117	-0.735802
MED11	ONECUT3_P1P2	13.9452	18.5076	0.00742556	-0.408087
ARL4D	ONECUT3_P1P2	70.7682	86.3415	0.0025212	-0.286917
C1QL1	ONECUT3_P1P2	82.773	121.377	4.56909e-17	-0.552206
FAM117A	ONECUT3_P1P2	12.2161	18.1737	4.42606e-05	-0.572678
LIMD2	ONECUT3_P1P2	122.795	146.117	0.00379551	-0.250855
SPHK1	ONECUT3_P1P2	2.88604	6.4759	0.0009133	-1.16323
AP000894.2	ONECUT3_P1P2	6.24812	10.4455	5.92439e-06	-0.740457
ADCYAP1	ONECUT3_P1P2	12.3656	18.1661	0.00260332	-0.554549
LDLRAD4	ONECUT3_P1P2	39.3826	53.3614	0.00970465	-0.438142
MC4R	ONECUT3_P1P2	1.70338	3.51427	0.0045901	-1.04048
SHD	ONECUT3_P1P2	92.0011	118.866	7.52792e-05	-0.369581
MIR7-3HG	ONECUT3_P1P2	20.4467	31.0463	0.000260431	-0.60231
RPL18A	ONECUT3_P1P2	1751.91	1965.04	4.10555e-06	-0.16563
KCNN1	ONECUT3_P1P2	7.55304	10.9366	0.0035429	-0.533441
HOMER3	ONECUT3_P1P2	84.6976	114.105	0.000652875	-0.429929
RPS19	ONECUT3_P1P2	1561.98	1812.2	8.07791e-06	-0.21437
POU2F2	ONECUT3_P1P2	53.4703	89.6571	6.4296e-26	-0.745569
NOP53	ONECUT3_P1P2	82.9216	99.0106	0.00297483	-0.255807
TEAD2	ONECUT3_P1P2	13.0651	17.8255	0.00959768	-0.447928
CDH22	ONECUT3_P1P2	16.8773	25.3882	0.00018953	-0.588788
RTF2	ONECUT3_P1P2	93.1444	104.358	0.0060922	-0.163978
KCNQ2	ONECUT3_P1P2	112.351	145.541	2.15344e-06	-0.373381
PTTG1IP	ONECUT3_P1P2	121.342	136.194	0.00178142	-0.166571
RPL3	ONECUT3_P1P2	1299.54	1487.93	2.18788e-10	-0.195298
SCUBE1	ONECUT3_P1P2	5.43925	9.43982	0.00732813	-0.794229
SLC25A6	ONECUT3_P1P2	444.356	518.954	2.68757e-05	-0.223887
GPM6B	ONECUT3_P1P2	160.47	186.429	0.00365072	-0.216312
RPL36A	ONECUT3_P1P2	318.812	363.462	9.59766e-08	-0.189093
AMOT	ONECUT3_P1P2	13.5115	21.454	1.76748e-06	-0.66667
SEPTIN6	ONECUT3_P1P2	183.468	233.747	2.28869e-10	-0.349398
RPS4Y1	ONECUT3_P1P2	349.453	389.69	9.96713e-07	-0.157226
MT-ATP8	ONECUT3_P1P2	203.583	228.385	0.00263852	-0.165846
LINC02593	ONECUT3_P1P2	6.21452	5.16869	0.0036046	0.265377
PANK4	ONECUT3_P1P2	26.0265	21.8587	0.0028026	0.251669
KCNAB2	ONECUT3_P1P2	20.3736	16.5993	0.000382142	0.295413
CHD5	ONECUT3_P1P2	9.46605	5.4744	3.66182e-10	0.788951
DISP3	ONECUT3_P1P2	70.7691	51.8001	4.99203e-13	0.45009
AL590989.1	ONECUT3_P1P2	3.35936	2.44973	0.00921089	0.453979
FBXO2	ONECUT3_P1P2	53.5264	44.7407	0.001591	0.258613
DRAXIN	ONECUT3_P1P2	97.1687	81.5206	4.15876e-06	0.253298
MTHFR	ONECUT3_P1P2	30.8129	24.9286	0.00045851	0.305623
BX284668.5	ONECUT3_P1P2	11.932	9.45284	0.000288632	0.335693
ATP13A2	ONECUT3_P1P2	43.9433	38.9851	0.00402608	0.172678
ARHGEF10L	ONECUT3_P1P2	60.1519	53.0249	0.00589252	0.181909
VWA5B1	ONECUT3_P1P2	6.96841	3.70902	1.60066e-05	0.907976
PINK1	ONECUT3_P1P2	106.3	96.5745	0.00687019	0.138416
LUZP1	ONECUT3_P1P2	62.9321	52.4567	5.68675e-05	0.262622
SH3BGRL3	ONECUT3_P1P2	718.387	635.01	0.000251123	0.17798
IFI6	ONECUT3_P1P2	40.433	33.4148	2.05471e-05	0.274972
SNHG12	ONECUT3_P1P2	23.4329	19.2219	0.00945206	0.285652
GMEB1	ONECUT3_P1P2	22.9109	20.6314	0.00462577	0.151127
PTPRU	ONECUT3_P1P2	20.7594	17.6857	0.00454724	0.231057
SDC3	ONECUT3_P1P2	74.713	64.9839	0.00315134	0.201247
FABP3	ONECUT3_P1P2	224.974	196.858	0.000134941	0.192598
NCDN	ONECUT3_P1P2	101.108	82.3754	1.63156e-06	0.295586
C1orf216	ONECUT3_P1P2	34.5976	25.6307	2.01673e-07	0.432653
POU3F1	ONECUT3_P1P2	73.6233	57.348	8.69718e-10	0.360365
RIMS3	ONECUT3_P1P2	40.9119	34.7459	0.00165776	0.235615
CITED4	ONECUT3_P1P2	46.508	32.8749	1.10832e-06	0.500365
HIVEP3	ONECUT3_P1P2	129.846	110.37	2.7203e-07	0.234438
RIMKLA	ONECUT3_P1P2	23.2296	19.9855	0.00185994	0.216913
CFAP57	ONECUT3_P1P2	7.46476	3.95942	2.28484e-09	0.913099
MAST2	ONECUT3_P1P2	44.7879	40.6019	0.00576523	0.141529
LURAP1	ONECUT3_P1P2	5.13733	4.37808	0.00864474	0.230233
TRABD2B	ONECUT3_P1P2	9.15644	4.48637	0.00034362	1.0276
BEND5	ONECUT3_P1P2	30.084	26.793	0.00153799	0.167082
ELAVL4	ONECUT3_P1P2	164.181	128.605	4.58018e-13	0.352312
SHISAL2A	ONECUT3_P1P2	6.76298	4.87461	0.00122304	0.471548
PRKAA2	ONECUT3_P1P2	26.6857	23.5959	0.00450367	0.177462
FGGY	ONECUT3_P1P2	20.2007	17.7834	0.00407125	0.183773
FOXD3-AS1	ONECUT3_P1P2	4.3877	3.04052	0.000396096	0.527695
LEPR	ONECUT3_P1P2	19.5138	15.9975	0.00504482	0.286486
PDE4B	ONECUT3_P1P2	136.766	114.638	3.27531e-11	0.254605
LRRC7	ONECUT3_P1P2	93.5605	53.4114	5.45998e-23	0.808636
ST6GALNAC3	ONECUT3_P1P2	34.8222	27.317	2.67726e-06	0.350099
AK5	ONECUT3_P1P2	11.4306	6.50182	1.86454e-07	0.813023
MIR137HG	ONECUT3_P1P2	111.119	81.2606	1.87393e-19	0.451429
PLPPR5	ONECUT3_P1P2	17.5177	10.527	3.55448e-07	0.734175
OLFM3	ONECUT3_P1P2	11.2398	8.13095	0.001255	0.466627
AMY2B	ONECUT3_P1P2	5.27252	4.42329	0.00953943	0.252848
FAM102B	ONECUT3_P1P2	53.2413	46.502	0.00130954	0.195212
PPM1J	ONECUT3_P1P2	13.5326	11.5329	0.002495	0.230503
AP4B1	ONECUT3_P1P2	17.6661	14.7406	0.00196882	0.26103
OLFML3	ONECUT3_P1P2	18.3985	3.57128	1.86506e-25	2.36183
SYT6	ONECUT3_P1P2	17.5619	14.6463	0.00326027	0.261753
TRIM33	ONECUT3_P1P2	77.9666	69.084	0.00271471	0.174482
TSPAN2	ONECUT3_P1P2	9.54166	6.53601	1.58502e-05	0.545136
SLC22A15	ONECUT3_P1P2	54.9764	49.6262	0.00694274	0.147681
SRGAP2C	ONECUT3_P1P2	12.3473	10.3955	0.00480275	0.248023
NBPF15	ONECUT3_P1P2	33.7361	30.5924	0.00538479	0.141079
SRGAP2B	ONECUT3_P1P2	17.5727	14.4734	0.00666655	0.279758
ANKRD34A	ONECUT3_P1P2	7.79132	6.32399	0.00908422	0.300605
POLR3GL	ONECUT3_P1P2	73.5351	60.1631	0.000117795	0.289509
SV2A	ONECUT3_P1P2	113.193	96.5423	1.96463e-05	0.229535
ECM1	ONECUT3_P1P2	19.7223	13.0234	0.00608023	0.598351
ARNT	ONECUT3_P1P2	35.9767	32.3464	0.00663696	0.153412
PI4KB	ONECUT3_P1P2	45.0867	39.9999	0.0022303	0.172666
TDRKH	ONECUT3_P1P2	26.5458	21.7505	0.00288001	0.287317
INTS3	ONECUT3_P1P2	44.5141	40.027	0.00985197	0.153252
ADAR	ONECUT3_P1P2	144.862	127.114	6.28615e-06	0.188549
TRIM46	ONECUT3_P1P2	19.2287	17.3981	0.000995351	0.144251
RUSC1	ONECUT3_P1P2	116.822	103.312	0.00574559	0.177284
SYT11	ONECUT3_P1P2	242.014	210.305	0.00152546	0.202602
ARHGEF2	ONECUT3_P1P2	35.3668	29.1109	0.000181859	0.28075
LMNA	ONECUT3_P1P2	57.6283	48.4092	3.62918e-06	0.251448
NES	ONECUT3_P1P2	416.611	369.86	1.14668e-12	0.171717
NTRK1	ONECUT3_P1P2	54.4783	48.6617	0.00599386	0.162865
KIRREL1	ONECUT3_P1P2	45.7692	34.4429	1.43574e-08	0.41007
PIGM	ONECUT3_P1P2	25.5813	22.8138	0.00884436	0.165109
KLHDC9	ONECUT3_P1P2	22.8233	19.6036	0.00100795	0.219281
NOS1AP	ONECUT3_P1P2	39.9077	36.1913	0.000473659	0.140987
UHMK1	ONECUT3_P1P2	31.7384	28.3737	0.000557107	0.161625
ATP1B1	ONECUT3_P1P2	539.299	412.39	5.62043e-12	0.387067
DNM3	ONECUT3_P1P2	71.4501	58.0535	6.89478e-06	0.299505
TNR	ONECUT3_P1P2	14.2284	4.07564	7.27494e-28	1.80115
XPR1	ONECUT3_P1P2	163.334	141.667	4.67796e-05	0.205305
CACNA1E	ONECUT3_P1P2	73.3866	50.5769	5.30903e-14	0.536949
RGS8	ONECUT3_P1P2	13.928	9.29566	3.44621e-08	0.582841
KIF21B	ONECUT3_P1P2	96.0812	83.8622	0.0075462	0.196212
SYT2	ONECUT3_P1P2	15.5659	7.76644	3.84235e-12	1.00213
DSTYK	ONECUT3_P1P2	27.2579	23.5675	0.00305851	0.209792
TMCC2	ONECUT3_P1P2	33.7073	29.8684	0.00564845	0.174387
KLHDC8A	ONECUT3_P1P2	71.5912	59.3886	3.95102e-08	0.269556
SRGAP2	ONECUT3_P1P2	24.6691	20.6099	0.00231783	0.259255
RASSF5	ONECUT3_P1P2	9.81095	5.81574	4.39303e-08	0.753421
CD55	ONECUT3_P1P2	12.5798	10.0518	0.00428616	0.323371
PROX1	ONECUT3_P1P2	42.6522	27.2552	2.03868e-11	0.645898
2025-03-02	ONECUT3_P1P2	5.84206	4.12096	0.00825244	0.502466
DEGS1	ONECUT3_P1P2	104.156	91.4222	0.00346198	0.188114
STUM	ONECUT3_P1P2	40.4263	30.0322	4.74593e-06	0.428658
RHOU	ONECUT3_P1P2	59.1015	51.7264	0.000255761	0.19226
AGT	ONECUT3_P1P2	32.4662	16.0287	6.67176e-12	1.01783
TRIM67	ONECUT3_P1P2	8.37084	6.46941	0.0019062	0.371233
AL353052.1	ONECUT3_P1P2	3.86087	1.9066	3.73802e-07	1.01411
SIPA1L2	ONECUT3_P1P2	107.669	86.6457	0.000119784	0.31337
PCNX2	ONECUT3_P1P2	71.4735	60.3905	5.83183e-07	0.243049
SLC35F3	ONECUT3_P1P2	27.15	12.3501	3.73085e-18	1.13579
LYST	ONECUT3_P1P2	72.2892	63.1539	0.00142173	0.194878
ERO1B	ONECUT3_P1P2	8.00213	5.84046	0.00595769	0.453636
RYR2	ONECUT3_P1P2	138.846	89.7085	0.000594734	0.630115
CHML	ONECUT3_P1P2	9.9763	7.61537	0.000478713	0.389143
MYT1L	ONECUT3_P1P2	132.206	91.2625	1.97737e-19	0.534643
AC108488.1	ONECUT3_P1P2	6.60596	4.88195	0.00303029	0.435539
RNF144A	ONECUT3_P1P2	37.1754	31.2683	9.31354e-07	0.249576
KIDINS220	ONECUT3_P1P2	316.5	285.241	2.43768e-05	0.150021
TRIB2	ONECUT3_P1P2	26.1938	21.3231	0.000677712	0.296679
SMC6	ONECUT3_P1P2	185.215	137.933	4.25515e-09	0.425207
KCNS3	ONECUT3_P1P2	38.3838	17.447	2.90267e-28	1.13707
ATAD2B	ONECUT3_P1P2	131.397	113.877	0.00144928	0.206436
FKBP1B	ONECUT3_P1P2	61.0192	45.2163	1.6415e-06	0.432336
TP53I3	ONECUT3_P1P2	36.0128	26.957	6.33076e-10	0.417715
ITSN2	ONECUT3_P1P2	32.7111	28.6381	0.000338721	0.191781
KIF3C	ONECUT3_P1P2	71.7364	58.8576	8.11597e-07	0.285433
GAREM2	ONECUT3_P1P2	22.7884	19.3353	0.00948629	0.236951
KHK	ONECUT3_P1P2	21.1003	18.5534	0.000383451	0.185483
CGREF1	ONECUT3_P1P2	10.3825	6.32304	1.88665e-06	0.71457
FNDC4	ONECUT3_P1P2	12.0627	10.6598	0.00995927	0.178212
ALK	ONECUT3_P1P2	25.886	11.5944	8.75351e-22	1.15806
LBH	ONECUT3_P1P2	53.5333	45.8645	0.0016465	0.223013
GALNT14	ONECUT3_P1P2	157.232	71.942	2.26177e-26	1.12788
AC079352.1	ONECUT3_P1P2	2.81464	1.34654	0.000633983	1.05814
CRIM1	ONECUT3_P1P2	45.4956	36.6537	0.00905245	0.31169
QPCT	ONECUT3_P1P2	27.4626	12.2767	1.06545e-12	1.16089
TMEM178A	ONECUT3_P1P2	34.4934	24.2	2.2578e-08	0.511133
SIX3	ONECUT3_P1P2	7.41283	2.02386	5.2856e-13	1.86775
PPP1R21	ONECUT3_P1P2	48.2774	43.5241	0.00252848	0.149499
EML6	ONECUT3_P1P2	31.0404	20.2922	2.40837e-08	0.612978
AC011306.1	ONECUT3_P1P2	23.5552	19.0232	0.000474385	0.308136
MIR217HG	ONECUT3_P1P2	55.8148	48.3774	0.000426104	0.206274
CCDC85A	ONECUT3_P1P2	16.2004	10.9048	4.44767e-05	0.570635
LINC01122	ONECUT3_P1P2	22.6267	18.071	3.52239e-06	0.32419
EHBP1	ONECUT3_P1P2	89.4051	80.2415	0.00312476	0.15599
LGALSL	ONECUT3_P1P2	15.7078	12.7312	0.0025212	0.302895
SLC1A4	ONECUT3_P1P2	26.2604	22.9562	0.00800805	0.193923
GFPT1	ONECUT3_P1P2	111.131	98.6526	0.00133127	0.17182
AAK1	ONECUT3_P1P2	67.1913	58.8216	5.68675e-05	0.191898
DCTN1	ONECUT3_P1P2	406.158	365.843	0.00937693	0.150814
RTKN	ONECUT3_P1P2	19.4155	15.5925	0.0017582	0.316171
SEMA4F	ONECUT3_P1P2	25.5933	17.7808	3.39339e-05	0.525199
LINC01964	ONECUT3_P1P2	5.61342	4.42584	0.00576192	0.34224
TCF7L1	ONECUT3_P1P2	58.6013	48.9975	0.00689871	0.258177
CNGA3	ONECUT3_P1P2	16.7676	12.467	7.05498e-06	0.427265
MGAT4A	ONECUT3_P1P2	33.5714	29.0652	0.000267236	0.207872
TSGA10	ONECUT3_P1P2	15.4514	13.697	0.00989744	0.173751
LONRF2	ONECUT3_P1P2	28.8914	22.9525	7.80939e-06	0.331858
GCC2	ONECUT3_P1P2	51.4676	46.7078	0.005891	0.139972
MTLN	ONECUT3_P1P2	58.9721	51.6277	0.00142792	0.191852
EN1	ONECUT3_P1P2	3.40981	2.08797	0.00791118	0.704925
GLI2	ONECUT3_P1P2	17.5606	11.3125	9.11842e-12	0.633974
GYPC	ONECUT3_P1P2	63.7292	36.8995	7.87401e-14	0.788191
HS6ST1	ONECUT3_P1P2	58.1455	49.8102	0.000254138	0.223185
MZT2A	ONECUT3_P1P2	196.8	176.711	8.63816e-05	0.155326
THSD7B	ONECUT3_P1P2	546.384	474.385	1.6339e-10	0.203853
CACNB4	ONECUT3_P1P2	24.1542	19.7421	0.000517989	0.290864
AC007750.1	ONECUT3_P1P2	3.18138	1.10469	2.98945e-09	1.51754
SCN3A	ONECUT3_P1P2	82.453	70.7945	0.000107742	0.219905
SCN2A	ONECUT3_P1P2	30.6611	27.8583	0.00777178	0.138254
RAPGEF4	ONECUT3_P1P2	16.6797	9.79524	6.28206e-10	0.767334
AC074286.1	ONECUT3_P1P2	12.8767	7.59186	2.12333e-07	0.761457
PDE11A	ONECUT3_P1P2	6.57913	3.01053	1.08364e-07	1.12529
OSBPL6	ONECUT3_P1P2	59.3785	51.9916	0.00185427	0.191628
CCDC141	ONECUT3_P1P2	7.55239	3.61067	1.33758e-08	1.06259
PDE1A	ONECUT3_P1P2	59.9475	41.7271	2.86812e-11	0.522609
INPP1	ONECUT3_P1P2	40.5926	29.839	1.7963e-06	0.443891
MFSD6	ONECUT3_P1P2	16.6153	12.1775	7.11888e-07	0.447983
GLS	ONECUT3_P1P2	103.098	88.1474	0.00106819	0.225999
SPATS2L	ONECUT3_P1P2	102.658	79.5482	0.000318084	0.367906
TRAK2	ONECUT3_P1P2	56.1516	49.4321	0.000123645	0.183843
ICA1L	ONECUT3_P1P2	29.1347	26.3533	0.00838713	0.1447
NRP2	ONECUT3_P1P2	111.523	91.8854	1.01547e-06	0.279408
ADAM23	ONECUT3_P1P2	23.5214	18.6417	0.000180533	0.335286
METTL21A	ONECUT3_P1P2	36.17	31.3886	0.00315579	0.204489
UNC80	ONECUT3_P1P2	78.714	64.7092	5.60049e-05	0.282608
VWC2L	ONECUT3_P1P2	31.1422	21.5573	3.16489e-08	0.530489
GPBAR1	ONECUT3_P1P2	5.5551	2.40658	2.17337e-10	1.20344
SPEG	ONECUT3_P1P2	26.386	23.1979	0.00936809	0.185701
ASIC4	ONECUT3_P1P2	123.367	108.573	5.96969e-06	0.184274
EPHA4	ONECUT3_P1P2	32.9143	17.8407	1.54958e-14	0.883177
SCG2	ONECUT3_P1P2	287.639	210.305	7.12039e-09	0.45176
IRS1	ONECUT3_P1P2	13.6069	10.4701	0.00154051	0.377756
SPHKAP	ONECUT3_P1P2	3.32214	1.90912	0.00272147	0.796005
ARL4C	ONECUT3_P1P2	111.001	65.5805	2.24961e-24	0.759137
SH3BP4	ONECUT3_P1P2	17.315	13.0167	1.27104e-06	0.411385
AGAP1	ONECUT3_P1P2	199.808	168.773	7.32356e-10	0.243515
KIF1A	ONECUT3_P1P2	257.848	225.774	1.77232e-05	0.191635
FARP2	ONECUT3_P1P2	35.2943	31.1466	0.00649595	0.180307
LINC01237	ONECUT3_P1P2	11.9054	9.70056	0.00180282	0.295202
GRM7	ONECUT3_P1P2	64.8686	52.2013	0.000759696	0.31338
CPNE9	ONECUT3_P1P2	40.5393	33.6549	0.000149843	0.268433
TATDN2	ONECUT3_P1P2	19.3561	15.69	0.000376058	0.302765
NUP210	ONECUT3_P1P2	15.7723	13.0204	0.000157117	0.276428
RFTN1	ONECUT3_P1P2	22.3031	11.4296	2.56249e-07	0.963856
CMTM8	ONECUT3_P1P2	9.14217	5.82155	3.62918e-06	0.650235
CMTM7	ONECUT3_P1P2	65.6983	53.4037	6.91479e-07	0.298866
MYRIP	ONECUT3_P1P2	30.8491	19.3167	2.87237e-08	0.6751
KLHL18	ONECUT3_P1P2	34.6235	31.2935	0.00498191	0.145843
P4HTM	ONECUT3_P1P2	77.4284	66.5813	0.0026815	0.217715
USP19	ONECUT3_P1P2	32.0737	28.4826	0.000443275	0.171254
HYAL3	ONECUT3_P1P2	12.7483	10.6519	0.00248885	0.258979
GRM2	ONECUT3_P1P2	39.7532	27.2914	1.05803e-06	0.542457
SEMA3G	ONECUT3_P1P2	2.36055	1.40619	0.00413443	0.74321
CACNA1D	ONECUT3_P1P2	37.2214	29.949	6.72633e-06	0.313529
CACNA2D3	ONECUT3_P1P2	29.8879	23.0806	0.000108994	0.372736
PTPRG	ONECUT3_P1P2	120.782	94.812	3.10411e-07	0.349229
NXPE3	ONECUT3_P1P2	22.0639	19.0557	0.00660186	0.211365
MYH15	ONECUT3_P1P2	8.89555	6.2867	0.000759534	0.500109
TAGLN3	ONECUT3_P1P2	465.872	406.188	1.81902e-05	0.197779
ATP6V1A	ONECUT3_P1P2	150.93	129.99	5.60293e-06	0.215463
GAP43	ONECUT3_P1P2	693.668	599.524	3.28746e-09	0.210425
AC092902.4	ONECUT3_P1P2	12.6588	5.74592	1.43844e-09	1.13817
ZXDC	ONECUT3_P1P2	54.1714	47.5346	0.00408772	0.188516
PLXNA1	ONECUT3_P1P2	29.5165	21.8544	1.27196e-06	0.433425
TPRA1	ONECUT3_P1P2	35.0392	31.4255	0.00818574	0.156987
PODXL2	ONECUT3_P1P2	180.978	161.565	3.28002e-05	0.163684
ACAD11	ONECUT3_P1P2	14.9224	12.4527	0.000801403	0.260838
NPHP3	ONECUT3_P1P2	15.0504	13.0395	0.00266514	0.206767
BFSP2-AS1	ONECUT3_P1P2	2.96485	1.57717	0.00912118	0.906361
AC092969.1	ONECUT3_P1P2	43.8473	38.1288	0.00235618	0.20156
SLC35G2	ONECUT3_P1P2	87.7136	76.303	0.000362631	0.201036
CLSTN2	ONECUT3_P1P2	36.4268	27.4651	0.00016226	0.40727
ZBTB38	ONECUT3_P1P2	24.4589	19.7099	0.00142399	0.311295
RASA2	ONECUT3_P1P2	42.43	37.0301	0.00162996	0.196337
MED12L	ONECUT3_P1P2	29.397	26.379	0.00631202	0.156227
C3orf33	ONECUT3_P1P2	11.5101	8.90675	0.00175325	0.369564
SLITRK3	ONECUT3_P1P2	4.74663	2.38353	1.17816e-06	0.990802
SERPINI2	ONECUT3_P1P2	33.702	8.45752	8.77019e-34	1.99325
WDR49	ONECUT3_P1P2	7.28631	2.93483	3.2917e-06	1.30898
AC061708.1	ONECUT3_P1P2	67.7196	44.6019	1.25386e-15	0.602357
PLD1	ONECUT3_P1P2	6.76091	4.18728	0.00979614	0.689897
MCF2L2	ONECUT3_P1P2	23.5837	20.7129	0.000847804	0.18718
VWA5B2	ONECUT3_P1P2	13.1196	10.2659	0.000137952	0.35356
CAMK2N2	ONECUT3_P1P2	85.4951	74.0465	0.000302957	0.207384
CHRD	ONECUT3_P1P2	12.8553	10.4575	0.00119299	0.29757
CCDC50	ONECUT3_P1P2	114.561	100.9	0.000944643	0.183169
LSG1	ONECUT3_P1P2	36.8803	31.351	0.000957788	0.23427
CEP19	ONECUT3_P1P2	27.0201	22.1964	0.00133533	0.283595
SENP5	ONECUT3_P1P2	56.5836	50.7394	0.00243608	0.157247
PIGZ	ONECUT3_P1P2	14.4957	12.0097	0.00477528	0.271223
MELTF	ONECUT3_P1P2	21.7854	6.92132	4.07459e-36	1.65282
BDH1	ONECUT3_P1P2	15.9252	13.6433	0.00571287	0.22297
ZFYVE28	ONECUT3_P1P2	14.883	12.2908	0.00379687	0.275885
HTT	ONECUT3_P1P2	65.8169	59.6959	0.00351089	0.140803
PPP2R2C	ONECUT3_P1P2	25.8247	16.2748	3.7861e-14	0.665783
AC097382.3	ONECUT3_P1P2	16.6344	13.2929	0.00595769	0.323295
ABLIM2	ONECUT3_P1P2	50.4909	37.8698	4.37158e-08	0.414879
HMX1	ONECUT3_P1P2	23.9649	20.7129	0.00359035	0.210299
SLIT2	ONECUT3_P1P2	128.689	111.222	0.000677319	0.210423
KCNIP4	ONECUT3_P1P2	484.484	299.306	2.00515e-14	0.694812
AC110296.1	ONECUT3_P1P2	11.1277	7.15951	4.57794e-07	0.635504
AC096576.6	ONECUT3_P1P2	2.3038	1.04945	0.00235614	1.12695
AC096576.3	ONECUT3_P1P2	4.28342	2.95211	0.000149879	0.535502
AC096576.2	ONECUT3_P1P2	5.83024	3.49524	3.42582e-07	0.736513
KCNIP4-IT1	ONECUT3_P1P2	5.37553	3.44787	0.000392211	0.639206
LGI2	ONECUT3_P1P2	49.4934	35.4958	7.02814e-06	0.47947
UGDH	ONECUT3_P1P2	22.1275	17.87	0.00022968	0.308143
AC095057.3	ONECUT3_P1P2	3.87027	2.66738	0.00437177	0.535333
APBB2	ONECUT3_P1P2	79.178	68.6902	2.39713e-06	0.204968
UCHL1	ONECUT3_P1P2	1469.43	1335.29	3.16527e-06	0.138104
LIMCH1	ONECUT3_P1P2	78.3221	61.9834	0.000602586	0.337488
ATP8A1	ONECUT3_P1P2	253.69	224.273	9.45542e-05	0.177802
KCTD8	ONECUT3_P1P2	49.8807	29.8324	1.23428e-13	0.741408
AC104806.2	ONECUT3_P1P2	3.59137	2.96455	0.00759471	0.275875
SLC4A4	ONECUT3_P1P2	7.8159	6.49333	0.00754456	0.267077
LINC01088	ONECUT3_P1P2	27.401	19.3041	1.29307e-05	0.505102
NAA11	ONECUT3_P1P2	5.01437	2.27893	2.4131e-05	1.13427
PRDM8	ONECUT3_P1P2	112.388	94.7135	0.00964282	0.246826
PPM1K	ONECUT3_P1P2	53.1785	43.9561	4.91718e-07	0.274724
SLC9B2	ONECUT3_P1P2	17.2873	13.7659	0.00560877	0.328403
CYP2U1	ONECUT3_P1P2	14.2194	11.033	0.00166129	0.365735
AP1AR	ONECUT3_P1P2	45.6978	41.5229	0.00883071	0.138187
AC023886.1	ONECUT3_P1P2	6.70426	4.6274	2.95e-07	0.533913
ANXA5	ONECUT3_P1P2	134.666	120.508	0.00695296	0.160242
BBS7	ONECUT3_P1P2	49.7862	45.1618	0.0013833	0.140614
KIAA1109	ONECUT3_P1P2	75.3895	67.0646	4.26007e-05	0.168787
ABHD18	ONECUT3_P1P2	26.4116	23.686	0.00444547	0.157076
AC107223.1	ONECUT3_P1P2	13.6282	8.14468	1.97676e-08	0.741953
LRBA	ONECUT3_P1P2	63.065	54.7511	0.000370897	0.203918
MAB21L2	ONECUT3_P1P2	41.5924	34.0512	1.505e-06	0.288536
SH3D19	ONECUT3_P1P2	8.60963	6.63339	0.00252321	0.375706
RNF175	ONECUT3_P1P2	2.1607	1.30465	0.00405099	0.72348
DCHS2	ONECUT3_P1P2	24.3006	21.6629	0.00753258	0.165689
MAP9	ONECUT3_P1P2	78.4016	63.1588	0.00113977	0.311854
ETFDH	ONECUT3_P1P2	30.9284	27.1015	0.00578239	0.190492
FNIP2	ONECUT3_P1P2	65.2335	55.7833	6.29752e-06	0.225742
KLHL2	ONECUT3_P1P2	24.1825	20.3961	0.00156836	0.245559
MSMO1	ONECUT3_P1P2	161.35	145.246	0.000987059	0.151681
TLL1	ONECUT3_P1P2	12.0046	6.05472	2.20635e-12	0.986273
MFAP3L	ONECUT3_P1P2	10.2604	6.84192	2.40837e-06	0.583906
STOX2	ONECUT3_P1P2	75.4858	66.3655	0.000382142	0.185745
ACSL1	ONECUT3_P1P2	48.0867	39.1185	0.00093877	0.297717
SNX25	ONECUT3_P1P2	27.9186	24.7852	0.00510759	0.171682
FAM149A	ONECUT3_P1P2	6.56366	5.22474	0.00635322	0.328579
TPPP	ONECUT3_P1P2	21.3633	18.0113	0.000707899	0.246102
LPCAT1	ONECUT3_P1P2	49.8112	41.5754	2.19524e-05	0.260683
UBE2QL1	ONECUT3_P1P2	32.7836	22.2898	2.07319e-06	0.556379
SRD5A1	ONECUT3_P1P2	52.7839	47.4613	0.00273945	0.153316
LINC02196	ONECUT3_P1P2	9.59394	2.48099	1.66324e-15	1.94691
FBXL7	ONECUT3_P1P2	185.014	125.601	5.2856e-13	0.558745
2025-03-11	ONECUT3_P1P2	20.2846	15.3375	3.57115e-07	0.403091
RETREG1	ONECUT3_P1P2	22.7028	17.0222	1.73506e-05	0.415243
MYO10	ONECUT3_P1P2	46.8723	35.8323	4.90585e-11	0.38738
BASP1-AS1	ONECUT3_P1P2	40.8344	34.9635	0.00574559	0.223877
AC022140.1	ONECUT3_P1P2	4.18418	2.60681	0.0061248	0.680579
RAI14	ONECUT3_P1P2	260.869	222.794	0.00373161	0.227609
LIFR	ONECUT3_P1P2	26.0708	23.6981	0.00538846	0.137609
ERBIN	ONECUT3_P1P2	43.3691	39.2096	0.00222987	0.145427
ANKRA2	ONECUT3_P1P2	25.5267	22.7636	0.00313982	0.165211
MCTP1	ONECUT3_P1P2	29.0837	23.467	0.00461928	0.30946
ELL2	ONECUT3_P1P2	47.4571	32.4269	4.15656e-07	0.549292
LNPEP	ONECUT3_P1P2	41.3825	36.3994	0.00116166	0.18506
AC099520.1	ONECUT3_P1P2	4.44213	2.30939	0.00186933	0.940748
EFNA5	ONECUT3_P1P2	214.419	188.397	0.000404408	0.186645
FBXL17	ONECUT3_P1P2	156.33	134.374	1.35094e-06	0.218331
CHSY3	ONECUT3_P1P2	14.5177	10.1319	0.00461928	0.518472
KIF3A	ONECUT3_P1P2	165.99	150.434	0.000455571	0.14196
AC010307.2	ONECUT3_P1P2	3.21281	1.96327	0.000256659	0.707726
FSTL4	ONECUT3_P1P2	88.8768	45.8189	1.48192e-24	0.955712
AC063980.1	ONECUT3_P1P2	4.43722	1.04727	8.36218e-06	2.07257
GFRA3	ONECUT3_P1P2	18.2144	11.1002	1.43574e-08	0.713982
PCDHA12	ONECUT3_P1P2	28.3096	23.8533	0.00092033	0.247006
PCDHGC4	ONECUT3_P1P2	12.8156	9.52577	0.00899193	0.427603
PCDH1	ONECUT3_P1P2	24.168	19.8647	0.000237199	0.282763
AC005740.5	ONECUT3_P1P2	4.44265	2.91029	0.00355573	0.608549
ARHGAP26	ONECUT3_P1P2	48.8275	36.28	1.61983e-07	0.428419
NR3C1	ONECUT3_P1P2	49.4978	36.9399	1.3978e-09	0.422087
PPP2R2B	ONECUT3_P1P2	124.256	108.223	9.40523e-07	0.1993
JAKMIP2-AS1	ONECUT3_P1P2	23.2781	20.3822	0.00538846	0.19158
JAKMIP2	ONECUT3_P1P2	156.594	138.477	0.00240162	0.177377
ABLIM3	ONECUT3_P1P2	10.7242	6.97988	3.13505e-08	0.618874
LARP1	ONECUT3_P1P2	101.999	89.7292	0.0017937	0.184889
CYFIP2	ONECUT3_P1P2	94.8079	77.0694	1.95888e-05	0.298815
ADAM19	ONECUT3_P1P2	15.8416	13.0209	0.000203026	0.2827
FABP6	ONECUT3_P1P2	7.96017	3.32659	8.66234e-10	1.25624
TENM2	ONECUT3_P1P2	105.884	90.1845	0.000443275	0.231516
KCNIP1	ONECUT3_P1P2	46.9451	23.2587	3.93588e-18	1.01289
FGF18	ONECUT3_P1P2	30.8689	19.3009	3.16866e-10	0.677206
SH3PXD2B	ONECUT3_P1P2	47.2991	41.2914	0.000394687	0.195925
ERGIC1	ONECUT3_P1P2	56.8917	51.1364	0.00631724	0.153838
HRH2	ONECUT3_P1P2	1.65542	1.26571	0.00709313	0.384585
CLTB	ONECUT3_P1P2	235.244	210.583	3.92761e-05	0.159765
N4BP3	ONECUT3_P1P2	4.16645	2.98377	0.00197761	0.480315
TRIM52	ONECUT3_P1P2	17.3682	15.2804	0.00625494	0.184648
SLC22A23	ONECUT3_P1P2	40.0604	26.4578	3.32118e-08	0.5983
NEDD9	ONECUT3_P1P2	7.40298	5.69977	0.0097213	0.376621
TBC1D7	ONECUT3_P1P2	54.9619	49.0787	0.00574597	0.163304
GFOD1	ONECUT3_P1P2	17.1404	14.5658	0.00476259	0.234668
GPLD1	ONECUT3_P1P2	6.65799	4.89162	4.10047e-05	0.443995
ALDH5A1	ONECUT3_P1P2	13.2394	11.0771	0.00739539	0.257044
ZSCAN26	ONECUT3_P1P2	32.8008	27.5618	0.000178088	0.250975
GABBR1	ONECUT3_P1P2	102.54	87.9079	8.77884e-06	0.222096
IER3	ONECUT3_P1P2	7.43092	5.8679	1.81388e-05	0.340179
TAP2	ONECUT3_P1P2	12.6666	10.2404	0.00149198	0.306491
TAPBP	ONECUT3_P1P2	21.8047	16.7463	1.91516e-05	0.380596
IP6K3	ONECUT3_P1P2	11.8419	7.42858	1.5033e-08	0.67202
AL354740.1	ONECUT3_P1P2	29.5802	23.29	1.99527e-05	0.344788
UHRF1BP1	ONECUT3_P1P2	24.8014	22.3904	0.00479541	0.147481
LRFN2	ONECUT3_P1P2	14.4353	12.5293	0.00391227	0.204134
TRERF1	ONECUT3_P1P2	49.1862	42.2831	9.86184e-06	0.218122
CUL7	ONECUT3_P1P2	24.5656	21.2809	0.000968867	0.206992
DNPH1	ONECUT3_P1P2	63.2712	55.8538	2.56513e-05	0.179865
XPO5	ONECUT3_P1P2	42.8015	38.3954	0.00674236	0.156688
SLC29A1	ONECUT3_P1P2	42.8309	38.1183	0.00486836	0.168126
RCAN2	ONECUT3_P1P2	52.5967	38.0238	1.46182e-05	0.467964
TNFRSF21	ONECUT3_P1P2	24.7937	21.0045	0.00790031	0.239167
CD2AP	ONECUT3_P1P2	30.2673	23.8062	9.49021e-07	0.346294
ICK	ONECUT3_P1P2	66.4446	51.2217	1.48637e-06	0.375333
FBXO9	ONECUT3_P1P2	110.632	92.7159	1.73626e-05	0.25485
ELOVL5	ONECUT3_P1P2	96.1853	72.4144	3.7534e-07	0.409491
BEND6	ONECUT3_P1P2	14.0824	10.1708	1.77755e-05	0.469064
FAM135A	ONECUT3_P1P2	47.6594	40.769	4.83549e-05	0.225235
B3GAT2	ONECUT3_P1P2	53.795	32.575	7.53163e-12	0.72353
DOP1A	ONECUT3_P1P2	56.961	50.833	0.000140457	0.164179
SNAP91	ONECUT3_P1P2	115.053	95.1052	2.451e-08	0.274674
RIPPLY2	ONECUT3_P1P2	24.1914	19.738	0.0034388	0.293389
FAXC	ONECUT3_P1P2	35.2167	30.5456	0.00998806	0.205236
ASCC3	ONECUT3_P1P2	68.0557	59.519	0.00250895	0.193335
FOXO3	ONECUT3_P1P2	54.1928	49.0203	9.45542e-05	0.144691
CDK19	ONECUT3_P1P2	39.6008	33.1549	0.00118667	0.256237
TSPYL4	ONECUT3_P1P2	121.686	105.003	2.26104e-05	0.212716
NUS1	ONECUT3_P1P2	34.1781	29.3928	4.9334e-05	0.217542
PKIB	ONECUT3_P1P2	211.682	167.22	4.58957e-12	0.34013
AL512283.2	ONECUT3_P1P2	10.7905	8.34872	0.00095287	0.369751
TRDN	ONECUT3_P1P2	3.25457	2.65226	0.00397093	0.294242
NCOA7	ONECUT3_P1P2	48.0501	39.3541	1.01067e-05	0.287958
TMEM200A	ONECUT3_P1P2	21.3307	16.7308	7.3637e-07	0.350238
ARFGEF3	ONECUT3_P1P2	57.461	45.6082	2.81753e-09	0.333224
PHACTR2	ONECUT3_P1P2	30.1052	25.2682	0.00246768	0.252598
UTRN	ONECUT3_P1P2	89.8195	45.5596	5.41247e-21	0.979116
STXBP5	ONECUT3_P1P2	39.3611	31.7965	0.00312476	0.307815
UST	ONECUT3_P1P2	14.4392	6.81178	7.35202e-14	1.08277
SYNE1	ONECUT3_P1P2	98.4851	70.7102	0.000219935	0.477931
RGS17	ONECUT3_P1P2	36.1929	30.0072	3.68818e-05	0.270314
SYNJ2	ONECUT3_P1P2	18.3075	12.0798	2.67281e-10	0.599438
SERAC1	ONECUT3_P1P2	36.6288	28.6253	3.43707e-05	0.355576
RPS6KA2	ONECUT3_P1P2	71.1699	60.2857	0.000157117	0.239416
RNASET2	ONECUT3_P1P2	15.5618	9.51528	4.98884e-11	0.7091
DACT2	ONECUT3_P1P2	2.77864	1.61371	0.00423903	0.780262
SMOC2	ONECUT3_P1P2	3.6315	1.57306	1.76004e-05	1.20182
DLL1	ONECUT3_P1P2	39.8262	28.6496	1.61445e-12	0.47506
FAM120B	ONECUT3_P1P2	111.257	99.9328	0.00635322	0.154852
ELFN1	ONECUT3_P1P2	33.8406	29.084	0.00181637	0.218462
AC073316.1	ONECUT3_P1P2	5.6175	2.66033	1.03875e-07	1.07548
RBAK	ONECUT3_P1P2	18.3158	16.0565	0.0087938	0.189818
C1GALT1	ONECUT3_P1P2	28.3116	24.7687	0.00486836	0.192798
DGKB	ONECUT3_P1P2	101.251	88.5386	2.51022e-05	0.193543
CRPPA	ONECUT3_P1P2	22.9803	19.809	0.00695296	0.214146
TWISTNB	ONECUT3_P1P2	30.0486	25.4071	0.000115731	0.241978
TMEM196	ONECUT3_P1P2	8.96576	4.97062	7.32356e-10	0.849709
ITGB8	ONECUT3_P1P2	12.8444	6.39147	7.9835e-14	1.00579
SNX10	ONECUT3_P1P2	26.0299	17.5874	7.98234e-09	0.565361
CREB5	ONECUT3_P1P2	160.904	142.172	0.00413443	0.17855
MTURN	ONECUT3_P1P2	45.0644	40.6763	0.00828488	0.147764
PDE1C	ONECUT3_P1P2	74.4735	32.6449	5.85828e-20	1.18962
ELMO1	ONECUT3_P1P2	30.8408	16.5758	5.65542e-13	0.895363
HECW1	ONECUT3_P1P2	51.1295	38.6983	8.72925e-11	0.401795
STK17A	ONECUT3_P1P2	30.5765	19.4185	2.64661e-09	0.654721
URGCP	ONECUT3_P1P2	29.8882	26.2689	0.000905267	0.186154
LINC00957	ONECUT3_P1P2	14.5812	10.123	1.27445e-06	0.526042
PGAM2	ONECUT3_P1P2	35.496	27.1719	0.00146962	0.385416
CAMK2B	ONECUT3_P1P2	72.7695	59.1837	9.49403e-08	0.298089
NACAD	ONECUT3_P1P2	85.7807	71.3645	0.000260451	0.265412
VWC2	ONECUT3_P1P2	38.2936	24.1048	2.26204e-15	0.667559
GRB10	ONECUT3_P1P2	29.1458	23.9108	0.000385166	0.285514
GNAI1	ONECUT3_P1P2	148.416	125.387	0.000305258	0.243243
CD36	ONECUT3_P1P2	23.3192	7.10505	0.000169423	1.71319
PCLO	ONECUT3_P1P2	101.474	84.9732	1.8596e-05	0.256003
TMEM130	ONECUT3_P1P2	51.9373	45.4413	0.000889231	0.192729
VGF	ONECUT3_P1P2	32.1061	19.9153	0.0062281	0.688694
SRPK2	ONECUT3_P1P2	229.033	206.77	3.35215e-05	0.147517
CDHR3	ONECUT3_P1P2	38.7473	32.5273	0.0010683	0.252372
NAMPT	ONECUT3_P1P2	28.1818	22.0727	7.27967e-06	0.352355
CCDC71L	ONECUT3_P1P2	14.2624	11.9191	0.00591896	0.258745
DNAJB9	ONECUT3_P1P2	47.4711	42.4921	0.00705533	0.15982
KCND2	ONECUT3_P1P2	119.62	43.7655	2.64153e-35	1.45038
LRRC4	ONECUT3_P1P2	27.4366	21.5367	0.000860063	0.349158
IMPDH1	ONECUT3_P1P2	40.0722	36.2479	0.00525818	0.144666
STRIP2	ONECUT3_P1P2	6.3945	3.78184	9.19033e-06	0.756188
AC078845.1	ONECUT3_P1P2	18.3849	14.6571	1.79815e-06	0.326722
ADCK2	ONECUT3_P1P2	17.9245	14.635	0.0071204	0.292329
ATP6V0E2	ONECUT3_P1P2	194.701	176.924	0.00574559	0.138127
SMARCD3	ONECUT3_P1P2	79.5518	71.4959	0.00327286	0.154013
PRKAG2	ONECUT3_P1P2	47.11	30.6168	1.21062e-13	0.621543
PRKAG2-AS1	ONECUT3_P1P2	71.1295	30.4772	1.01578e-44	1.22245
PAXIP1	ONECUT3_P1P2	17.1408	13.7159	0.000948608	0.321378
INSIG1	ONECUT3_P1P2	77.5213	61.8237	1.05404e-05	0.326385
DLGAP2	ONECUT3_P1P2	28.7377	10.2082	2.06959e-17	1.49231
ARHGEF10	ONECUT3_P1P2	10.6122	9.136	0.00403994	0.215864
MFHAS1	ONECUT3_P1P2	35.8853	28.3757	0.000127267	0.338628
MTMR9	ONECUT3_P1P2	48.9947	44.2397	0.00220453	0.147253
AC145124.1	ONECUT3_P1P2	18.369	14.7239	0.00108431	0.31892
AC068587.4	ONECUT3_P1P2	43.3654	33.6544	2.53785e-06	0.365654
LONRF1	ONECUT3_P1P2	24.7459	21.0251	0.00291846	0.234974
MTMR7	ONECUT3_P1P2	46.8386	36.0851	1.24008e-10	0.376205
CSGALNACT1	ONECUT3_P1P2	47.2972	11.0872	1.15816e-47	2.09187
NPM2	ONECUT3_P1P2	12.9485	5.34267	7.25283e-17	1.27556
DMTN	ONECUT3_P1P2	40.4039	32.131	1.44776e-05	0.330437
SORBS3	ONECUT3_P1P2	18.1479	14.4628	0.00529866	0.327255
NEFL	ONECUT3_P1P2	920.642	823.525	9.23932e-06	0.160825
PNMA2	ONECUT3_P1P2	122.924	100.405	1.51501e-06	0.291908
DPYSL2	ONECUT3_P1P2	282.662	246.077	3.82576e-05	0.199963
STMN4	ONECUT3_P1P2	593.208	536.7	1.1926e-05	0.144421
EPHX2	ONECUT3_P1P2	20.3892	16.2408	0.00108431	0.327996
CLU	ONECUT3_P1P2	114.113	76.3223	1.45212e-08	0.580223
PURG	ONECUT3_P1P2	28.7408	25.4828	0.000569292	0.173513
SFRP1	ONECUT3_P1P2	84.4483	52.4119	6.33076e-10	0.68807
CHRNB3	ONECUT3_P1P2	19.1249	14.6781	0.000737257	0.381558
FAM110B	ONECUT3_P1P2	36.0417	31.6548	0.0012547	0.187188
AC092819.3	ONECUT3_P1P2	2.77603	1.16881	2.79143e-06	1.24088
GGH	ONECUT3_P1P2	50.4293	42.9754	0.00144928	0.230702
CSPP1	ONECUT3_P1P2	50.9138	38.2546	0.00510686	0.412329
AC079089.1	ONECUT3_P1P2	9.49926	7.58669	0.00421578	0.323961
PRDM14	ONECUT3_P1P2	3.20247	1.39069	8.90542e-08	1.19755
CRISPLD1	ONECUT3_P1P2	58.5619	33.2214	1.95565e-13	0.81766
ZNF704	ONECUT3_P1P2	116.93	77.1754	3.7861e-14	0.599368
FABP5	ONECUT3_P1P2	240.898	198.606	1.15661e-11	0.278502
RALYL	ONECUT3_P1P2	209.524	154.421	1.23296e-06	0.440221
PIP4P2	ONECUT3_P1P2	131.144	102.073	3.00898e-08	0.361517
KCNS2	ONECUT3_P1P2	6.57915	3.53477	5.92479e-06	0.894401
AP003469.4	ONECUT3_P1P2	8.60562	6.29865	0.00052316	0.449624
NCALD	ONECUT3_P1P2	116.676	76.0839	2.4301e-15	0.616784
AC027031.2	ONECUT3_P1P2	172.8	107.001	1.23578e-19	0.69143
OXR1	ONECUT3_P1P2	308.248	215.619	3.67151e-10	0.515586
AC090579.1	ONECUT3_P1P2	36.2353	23.0673	1.52382e-07	0.651321
CSMD3	ONECUT3_P1P2	65.9802	57.3011	2.53301e-07	0.203435
ADCY8	ONECUT3_P1P2	7.36314	4.5426	3.03126e-06	0.695589
KCNQ3	ONECUT3_P1P2	15.1283	12.3467	0.000756692	0.292912
AC107375.1	ONECUT3_P1P2	2.37538	1.54728	0.00326027	0.615192
DENND3	ONECUT3_P1P2	19.5668	13.6438	1.27083e-07	0.519847
PLPP6	ONECUT3_P1P2	12.6269	10.2226	0.00351089	0.304476
CDC37L1	ONECUT3_P1P2	39.565	34.0837	8.89256e-05	0.215084
AK3	ONECUT3_P1P2	64.1353	57.8906	0.00375393	0.147766
BAG1	ONECUT3_P1P2	111.075	99.1018	0.00375502	0.16453
AQP3	ONECUT3_P1P2	19.293	11.5573	4.49503e-09	0.738769
RUSC2	ONECUT3_P1P2	71.1891	63.5416	7.52792e-05	0.163932
RGP1	ONECUT3_P1P2	27.3106	24.2361	0.0014939	0.172235
CNTNAP3	ONECUT3_P1P2	27.0636	19.1874	3.18505e-07	0.49598
CNTNAP3B	ONECUT3_P1P2	56.8088	41.1845	2.30536e-10	0.463917
OSTF1	ONECUT3_P1P2	28.3852	21.2552	1.80446e-05	0.417156
PCSK5	ONECUT3_P1P2	38.2686	21.9492	6.59839e-08	0.801712
RASEF	ONECUT3_P1P2	4.29129	1.95156	0.000820559	1.13277
NTRK2	ONECUT3_P1P2	20.5206	12.9873	7.23512e-07	0.659562
SEMA4D	ONECUT3_P1P2	51.1908	35.4737	1.87961e-14	0.529012
GADD45G	ONECUT3_P1P2	228.443	168.966	5.70564e-08	0.435086
SYK	ONECUT3_P1P2	21.0363	14.7715	3.12981e-06	0.509768
PTCH1	ONECUT3_P1P2	21.0663	16.6841	0.00442154	0.336289
AL590705.1	ONECUT3_P1P2	17.0007	13.8111	0.00111806	0.29957
TMOD1	ONECUT3_P1P2	34.3182	20.0564	3.08606e-14	0.774615
GABBR2	ONECUT3_P1P2	120.653	80.4155	7.31804e-18	0.585261
GALNT12	ONECUT3_P1P2	8.67877	5.39809	0.000383451	0.684032
FRRS1L	ONECUT3_P1P2	47.2741	34.7891	9.35307e-10	0.442304
EPB41L4B	ONECUT3_P1P2	21.5106	18.4657	0.00755004	0.220085
ZNF483	ONECUT3_P1P2	21.785	17.5918	1.08146e-05	0.308277
SUSD1	ONECUT3_P1P2	21.9012	18.2206	0.000388041	0.265309
PTBP3	ONECUT3_P1P2	62.2896	51.7305	0.000968867	0.267928
FKBP15	ONECUT3_P1P2	21.3344	18.242	0.00279463	0.225799
HDHD3	ONECUT3_P1P2	17.8664	15.9059	0.00528508	0.167587
COL27A1	ONECUT3_P1P2	29.3186	10.9585	1.62771e-23	1.41894
AL137024.1	ONECUT3_P1P2	2.61626	1.60182	0.00388694	0.704314
ASTN2	ONECUT3_P1P2	231.387	122.706	5.62338e-21	0.915051
ASTN2-AS1	ONECUT3_P1P2	5.92401	3.36388	0.00018111	0.814599
PTGS1	ONECUT3_P1P2	2.62944	1.49023	0.00870575	0.815048
SLC25A25	ONECUT3_P1P2	24.6483	20.1694	0.000504941	0.289192
C9orf16	ONECUT3_P1P2	675.232	590.065	7.74227e-07	0.194507
ENDOG	ONECUT3_P1P2	78.7481	67.7178	0.00450367	0.21768
USP20	ONECUT3_P1P2	34.12	30.1922	0.0043137	0.176384
HMCN2	ONECUT3_P1P2	38.6072	26.0227	4.02185e-15	0.568917
ASS1	ONECUT3_P1P2	467.494	240.081	3.73085e-18	0.9614
RAPGEF1	ONECUT3_P1P2	77.4255	65.9939	0.000478713	0.230442
VAV2	ONECUT3_P1P2	46.4303	40.5652	5.83295e-05	0.194782
OLFM1	ONECUT3_P1P2	446.661	383.018	6.37852e-09	0.221762
SEC16A	ONECUT3_P1P2	44.6269	39.6642	0.00295291	0.170038
CACNA1B	ONECUT3_P1P2	140.753	124.275	7.59674e-05	0.179619
LINC00200	ONECUT3_P1P2	10.6829	7.29204	1.7003e-06	0.550284
ADARB2-AS1	ONECUT3_P1P2	3.70672	2.25271	0.00413443	0.715978
PFKP	ONECUT3_P1P2	19.0189	14.2467	1.0159e-05	0.416549
AKR1E2	ONECUT3_P1P2	14.2359	12.1811	0.00810762	0.224713
HSPA14	ONECUT3_P1P2	10.8538	7.99023	0.0014939	0.441416
PLXDC2	ONECUT3_P1P2	36.6475	27.0559	2.74443e-05	0.437633
NEBL	ONECUT3_P1P2	91.8829	64.3244	2.26204e-15	0.514362
MSRB2	ONECUT3_P1P2	108.107	94.185	0.0015747	0.19887
OTUD1	ONECUT3_P1P2	4.73173	2.42232	1.87766e-05	0.963077
ARMC4	ONECUT3_P1P2	2.70733	1.17245	0.000330922	1.20041
MPP7	ONECUT3_P1P2	18.109	14.3559	0.00327908	0.334857
ZNF33A	ONECUT3_P1P2	36.5957	29.7901	0.000409772	0.296748
ZNF37A	ONECUT3_P1P2	32.1837	29.1328	0.00389475	0.14364
ZNF33B	ONECUT3_P1P2	51.9589	44.4676	7.73239e-05	0.224571
PTPN20	ONECUT3_P1P2	5.13161	2.19115	7.63611e-11	1.22396
MAPK8	ONECUT3_P1P2	236.568	210.699	0.00456496	0.167069
ARHGAP22	ONECUT3_P1P2	11.8742	6.71636	9.24396e-09	0.821144
VSTM4	ONECUT3_P1P2	22.9156	11.0226	2.08548e-22	1.05518
DRGX	ONECUT3_P1P2	18.9816	12.2489	5.13605e-08	0.631534
SLC18A3	ONECUT3_P1P2	23.8681	17.7935	1.93081e-05	0.423524
TIMM23B	ONECUT3_P1P2	4.458	2.98994	0.00498191	0.574695
CCDC6	ONECUT3_P1P2	51.3676	45.3921	0.005891	0.178378
HK1	ONECUT3_P1P2	185.976	160.166	1.33571e-06	0.215537
FAM241B	ONECUT3_P1P2	62.728	51.2051	8.87073e-05	0.29277
COL13A1	ONECUT3_P1P2	5.16168	1.53561	2.45579e-10	1.74246
PCBD1	ONECUT3_P1P2	209.273	171.929	1.89253e-08	0.283556
DDIT4-AS1	ONECUT3_P1P2	8.35671	5.93586	0.0027973	0.492776
MCU	ONECUT3_P1P2	22.3572	18.8223	0.00154749	0.248173
FUT11	ONECUT3_P1P2	19.5018	16.4819	0.00075716	0.242584
COMTD1	ONECUT3_P1P2	38.1955	30.6508	1.70822e-06	0.317382
SFTPA2	ONECUT3_P1P2	2.2481	1.43293	0.00778904	0.646101
AL512662.2	ONECUT3_P1P2	6.29889	4.69606	0.00231257	0.422867
LDB3	ONECUT3_P1P2	56.2752	40.9181	8.54712e-10	0.459662
MMRN2	ONECUT3_P1P2	8.19553	5.59324	0.000121293	0.550337
SNCG	ONECUT3_P1P2	1419	939.604	7.47422e-45	0.594747
ADIRF	ONECUT3_P1P2	2.85066	1.48729	0.0089116	0.933993
RNLS	ONECUT3_P1P2	14.0494	11.0256	0.0081934	0.34937
HTR7	ONECUT3_P1P2	23.4361	20.4927	0.00792312	0.193536
CPEB3	ONECUT3_P1P2	62.5205	54.4378	7.35261e-06	0.199688
SORBS1	ONECUT3_P1P2	95.3292	83.3189	7.71366e-06	0.194252
ALDH18A1	ONECUT3_P1P2	26.9816	23.8416	0.0033878	0.178425
CRTAC1	ONECUT3_P1P2	45.382	31.5741	3.10411e-07	0.523241
PKD2L1	ONECUT3_P1P2	11.3336	2.04373	9.51455e-23	2.46557
SCD	ONECUT3_P1P2	145.252	118.007	8.93727e-05	0.299667
PAX2	ONECUT3_P1P2	9.95584	7.52637	0.00474036	0.403122
SEMA4G	ONECUT3_P1P2	17.0513	13.8803	0.00128372	0.296645
SFXN3	ONECUT3_P1P2	51.1607	43.8341	0.00061644	0.222935
TLX1	ONECUT3_P1P2	68.831	55.2212	5.4018e-13	0.317786
INA	ONECUT3_P1P2	961.725	852.616	8.70964e-06	0.173725
DUSP5	ONECUT3_P1P2	18.5712	7.32676	2.60728e-23	1.34063
ADRA2A	ONECUT3_P1P2	4.36076	1.69498	6.16578e-09	1.35813
ABLIM1	ONECUT3_P1P2	33.4484	29.2537	2.55738e-06	0.193258
HSPA12A	ONECUT3_P1P2	76.0681	66.6595	1.83413e-07	0.190456
DENND10	ONECUT3_P1P2	36.8438	33.3185	0.00596529	0.145059
SFXN4	ONECUT3_P1P2	32.1797	29.027	0.00223093	0.148704
INPP5F	ONECUT3_P1P2	114.075	101.864	0.00186112	0.163328
ZRANB1	ONECUT3_P1P2	28.2907	24.221	0.000165982	0.223983
ADAM12	ONECUT3_P1P2	58.0367	38.5376	1.50008e-18	0.590574
DOCK1	ONECUT3_P1P2	24.054	16.415	6.46628e-08	0.55098
INSYN2A	ONECUT3_P1P2	12.547	8.94617	8.74016e-06	0.487538
PWWP2B	ONECUT3_P1P2	23.0603	19.6326	0.00499645	0.23205
ADGRA1	ONECUT3_P1P2	16.8462	11.5241	3.18948e-05	0.54737
SPRN	ONECUT3_P1P2	7.76869	5.78482	0.00200595	0.424762
LRRC56	ONECUT3_P1P2	2.37845	1.1362	0.00327203	1.05921
CEND1	ONECUT3_P1P2	83.59	71.9081	4.12425e-05	0.217148
SLC22A18	ONECUT3_P1P2	17.8992	13.626	0.00135219	0.393274
PHLDA2	ONECUT3_P1P2	13.3675	5.16035	2.29356e-14	1.37147
RRP8	ONECUT3_P1P2	27.6314	24.6512	0.00339459	0.164586
RIC3	ONECUT3_P1P2	51.7556	44.5907	0.00317835	0.214927
AMPD3	ONECUT3_P1P2	10.096	7.86881	0.00213284	0.359168
GALNT18	ONECUT3_P1P2	13.7682	8.27488	4.71074e-07	0.733831
DKK3	ONECUT3_P1P2	105.424	91.2349	0.000135115	0.208522
MICAL2	ONECUT3_P1P2	20.7192	9.3729	9.47605e-18	1.14356
RRAS2	ONECUT3_P1P2	32.183	21.8713	1.99928e-07	0.557052
SERGEF	ONECUT3_P1P2	46.5485	40.8308	0.00537405	0.189035
NAV2	ONECUT3_P1P2	337.883	303.882	4.48583e-06	0.153009
NELL1	ONECUT3_P1P2	12.6306	8.53924	0.0072829	0.564199
LINC00294	ONECUT3_P1P2	6.16715	4.9325	0.00563498	0.321699
TRAF6	ONECUT3_P1P2	19.7399	16.6002	0.0045865	0.249774
LRRC4C	ONECUT3_P1P2	10.345	6.94142	5.55254e-05	0.574955
HSD17B12	ONECUT3_P1P2	57.7644	51.3567	0.00954904	0.169596
MAPK8IP1	ONECUT3_P1P2	247.319	215.564	2.2169e-05	0.198249
C1QTNF4	ONECUT3_P1P2	26.3292	21.3289	0.000140473	0.303723
TNKS1BP1	ONECUT3_P1P2	65.0261	55.4731	0.0010683	0.229194
STX3	ONECUT3_P1P2	11.9911	8.69069	0.00594066	0.463963
TMEM132A	ONECUT3_P1P2	208.981	167.761	2.18465e-10	0.316949
SLC15A3	ONECUT3_P1P2	5.56484	2.32987	0.000101144	1.2525
ASRGL1	ONECUT3_P1P2	52.2693	46.0034	0.000755304	0.184184
GNG3	ONECUT3_P1P2	589.393	483.756	5.42869e-12	0.284946
WDR74	ONECUT3_P1P2	58.7986	52.8834	0.0060922	0.15294
PLAAT3	ONECUT3_P1P2	35.1788	22.9741	1.14828e-10	0.614482
FKBP2	ONECUT3_P1P2	23.2912	20.9824	0.00275792	0.150537
PCNX3	ONECUT3_P1P2	16.2753	13.9722	0.00374988	0.21998
CDK2AP2	ONECUT3_P1P2	69.7185	63.2262	0.00260668	0.140998
CCND1	ONECUT3_P1P2	19.7453	14.794	2.15344e-06	0.416259
SHANK2	ONECUT3_P1P2	14.4147	12.0204	0.00792312	0.261855
NUMA1	ONECUT3_P1P2	118.374	101.341	0.000852207	0.224115
INPPL1	ONECUT3_P1P2	15.382	12.3622	0.00236559	0.315078
PGM2L1	ONECUT3_P1P2	141.777	123.679	0.00022968	0.197003
UVRAG	ONECUT3_P1P2	58.4108	51.2865	0.00331775	0.187621
LINC02720	ONECUT3_P1P2	7.60467	6.40596	0.00805211	0.247115
AP003464.1	ONECUT3_P1P2	65.4747	57.7427	0.000115939	0.181269
DLG2	ONECUT3_P1P2	43.7412	37.8942	0.000315005	0.206965
FAT3	ONECUT3_P1P2	81.4375	73.4404	0.00307223	0.149102
SRSF8	ONECUT3_P1P2	81.5308	68.1008	0.00296029	0.259639
ENDOD1	ONECUT3_P1P2	51.2066	26.5417	1.90032e-17	0.947804
AP002989.1	ONECUT3_P1P2	4.89129	1.80247	1.57484e-06	1.4352
PDGFD	ONECUT3_P1P2	43.4043	21.5647	7.23976e-31	1.00883
GRIA4	ONECUT3_P1P2	116.844	99.8228	7.98162e-16	0.227116
MSANTD4	ONECUT3_P1P2	152.605	121.981	0.000546867	0.323126
AASDHPPT	ONECUT3_P1P2	330.775	299.363	1.20511e-05	0.143948
GUCY1A2	ONECUT3_P1P2	94.0548	69.8193	0.00177257	0.429822
AP003049.2	ONECUT3_P1P2	5.31801	3.06137	0.00997267	0.794714
LAYN	ONECUT3_P1P2	7.72918	4.16502	0.00130779	0.8904
SIK2	ONECUT3_P1P2	30.9802	27.9106	0.00389286	0.150484
DIXDC1	ONECUT3_P1P2	39.778	34.4482	0.000691921	0.207485
ZW10	ONECUT3_P1P2	16.8155	14.558	0.00129718	0.207851
ZBTB16	ONECUT3_P1P2	24.2388	17.7194	0.000408491	0.45177
SCN4B	ONECUT3_P1P2	2.7506	1.19542	4.42606e-05	1.19545
HMBS	ONECUT3_P1P2	38.6975	34.717	0.00454724	0.156557
THY1	ONECUT3_P1P2	62.0075	48.6983	6.59408e-06	0.348509
NECTIN1	ONECUT3_P1P2	39.3392	34.6012	0.00544838	0.185092
MIR100HG	ONECUT3_P1P2	21.1547	15.0537	2.58045e-08	0.490582
FEZ1	ONECUT3_P1P2	111.291	95.1489	0.0038267	0.226051
NTM	ONECUT3_P1P2	170.622	152.355	8.13148e-08	0.163357
OPCML	ONECUT3_P1P2	171.921	139.115	1.73626e-05	0.305449
IGSF9B	ONECUT3_P1P2	50.0415	44.5394	0.00102882	0.168007
GLB1L3	ONECUT3_P1P2	3.17147	1.55687	8.23644e-05	1.02181
CCND2	ONECUT3_P1P2	185.589	149.575	4.23519e-05	0.31122
DYRK4	ONECUT3_P1P2	38.5923	30.7437	1.27733e-06	0.327924
NDUFA9	ONECUT3_P1P2	97.602	88.5973	0.00915984	0.139633
CD27-AS1	ONECUT3_P1P2	33.6603	28.7211	0.00374589	0.228861
ENO2	ONECUT3_P1P2	465.835	365.477	9.83268e-17	0.350028
ATN1	ONECUT3_P1P2	60.4818	53.122	0.00658032	0.187157
LPCAT3	ONECUT3_P1P2	31.9869	28.7439	0.000842078	0.154178
C1RL	ONECUT3_P1P2	6.89981	4.10951	4.11749e-06	0.746174
CLSTN3	ONECUT3_P1P2	84.2149	73.7497	0.00153722	0.191413
A2M-AS1	ONECUT3_P1P2	8.80364	7.20476	0.00657025	0.288788
GABARAPL1	ONECUT3_P1P2	70.0664	59.3151	0.00501666	0.240286
HEBP1	ONECUT3_P1P2	30.6791	24.9807	0.0028153	0.296334
FAM234B	ONECUT3_P1P2	29.1165	24.0277	0.00126323	0.277031
GRIN2B	ONECUT3_P1P2	5.31592	3.68692	0.00529759	0.52671
H2AFJ	ONECUT3_P1P2	27.1606	22.2442	0.000445956	0.287973
SOX5	ONECUT3_P1P2	356.911	293.983	0.000318836	0.279822
BCAT1	ONECUT3_P1P2	224.886	194.365	3.07788e-06	0.210414
PPFIBP1	ONECUT3_P1P2	39.0646	32.6182	8.9826e-05	0.260113
FAR2	ONECUT3_P1P2	34.4113	26.7209	0.000235163	0.36479
TMTC1	ONECUT3_P1P2	17.4566	12.7987	8.18257e-07	0.44748
CAPRIN2	ONECUT3_P1P2	20.5448	17.359	0.00258234	0.242963
CNTN1	ONECUT3_P1P2	240.575	195.363	4.93279e-07	0.300314
ANO6	ONECUT3_P1P2	33.0666	28.2269	0.000569292	0.228226
SCN8A	ONECUT3_P1P2	73.5226	58.3406	1.60066e-05	0.333637
KRT8	ONECUT3_P1P2	23.8767	15.5816	0.0034388	0.615441
LINC02381	ONECUT3_P1P2	49.7506	41.6771	1.27104e-06	0.255403
ITGA7	ONECUT3_P1P2	22.3073	19.8695	0.00430485	0.166876
NXPH4	ONECUT3_P1P2	36.2789	27.9945	2.47217e-05	0.373867
INHBE	ONECUT3_P1P2	29.7052	22.7413	0.00576192	0.38525
B4GALNT1	ONECUT3_P1P2	37.5469	32.885	0.00231783	0.191209
SLC16A7	ONECUT3_P1P2	22.5956	19.7558	0.00148108	0.193679
USP15	ONECUT3_P1P2	109.621	99.2127	0.00676276	0.143918
TBK1	ONECUT3_P1P2	29.5821	26.2973	0.0013664	0.169748
GNS	ONECUT3_P1P2	53.0082	45.5157	0.00553219	0.219804
GRIP1	ONECUT3_P1P2	85.1817	70.1943	1.72221e-05	0.279155
TRHDE	ONECUT3_P1P2	73.5317	51.4924	1.42815e-07	0.513923
TRHDE-AS1	ONECUT3_P1P2	25.9783	17.0896	2.1242e-06	0.603898
KCNC2	ONECUT3_P1P2	15.1071	9.55093	4.82638e-08	0.660956
NAV3	ONECUT3_P1P2	294.22	247.9	9.60211e-08	0.247128
SYT1	ONECUT3_P1P2	955.796	818.536	9.16511e-10	0.223654
AC090709.1	ONECUT3_P1P2	19.8707	17.077	0.00170049	0.218465
PAWR	ONECUT3_P1P2	11.358	7.53112	5.06306e-05	0.592128
KITLG	ONECUT3_P1P2	4.21745	3.13674	0.0068108	0.425931
PLXNC1	ONECUT3_P1P2	14.5145	12.9318	0.00714106	0.166454
ANKS1B	ONECUT3_P1P2	126.998	110.86	0.0010356	0.196049
ANO4	ONECUT3_P1P2	53.1526	39.5731	8.58169e-07	0.425527
ALDH1L2	ONECUT3_P1P2	16.2303	12.2194	0.00201757	0.40923
NUAK1	ONECUT3_P1P2	34.8526	23.5255	1.44139e-10	0.566842
CKAP4	ONECUT3_P1P2	127.579	107.163	3.28002e-05	0.251561
GIT2	ONECUT3_P1P2	44.5194	39.9429	0.00389475	0.156457
ANKRD13A	ONECUT3_P1P2	64.4586	53.076	0.00233765	0.280266
ATP2A2	ONECUT3_P1P2	138.573	119.594	0.00027272	0.212479
CUX2	ONECUT3_P1P2	45.6455	37.5819	5.07933e-08	0.280367
RPH3A	ONECUT3_P1P2	13.9833	9.16074	1.00979e-10	0.609628
SDSL	ONECUT3_P1P2	21.1909	17.9196	0.000501974	0.241781
RNFT2	ONECUT3_P1P2	29.7189	26.1415	0.000582956	0.184971
HRK	ONECUT3_P1P2	57.5085	48.681	0.00154051	0.240371
KSR2	ONECUT3_P1P2	15.0264	11.1711	0.000199204	0.427399
SRRM4	ONECUT3_P1P2	243.211	219.492	4.27294e-06	0.148034
CIT	ONECUT3_P1P2	35.147	17.2068	1.49799e-26	1.02999
TMEM120B	ONECUT3_P1P2	69.2312	62.7167	0.00463991	0.14255
PITPNM2	ONECUT3_P1P2	38.8396	28.9659	1.81694e-09	0.423047
MMP17	ONECUT3_P1P2	12.0276	10.5368	0.00633294	0.190747
SPATA13	ONECUT3_P1P2	14.328	11.6716	0.000528174	0.295606
ATP8A2	ONECUT3_P1P2	96.4788	73.4054	1.56798e-10	0.394278
USP12	ONECUT3_P1P2	39.7993	34.8457	0.00531047	0.19171
CDX2	ONECUT3_P1P2	6.29478	3.91899	0.000802529	0.682288
SLC7A1	ONECUT3_P1P2	35.3159	31.7973	0.00228821	0.151368
DCLK1	ONECUT3_P1P2	135.326	119.103	1.77175e-09	0.184212
SERTM1	ONECUT3_P1P2	4.46253	1.50203	6.22549e-06	1.56461
LHFPL6	ONECUT3_P1P2	53.0237	44.2935	0.00849774	0.259489
PCDH20	ONECUT3_P1P2	9.14432	3.4489	3.84414e-12	1.40414
TBC1D4	ONECUT3_P1P2	12.6119	10.4516	0.00365966	0.270827
KCTD12	ONECUT3_P1P2	27.3671	19.8508	6.39738e-05	0.463052
MIR4500HG	ONECUT3_P1P2	17.7826	14.18	0.000275174	0.326405
HS6ST3	ONECUT3_P1P2	19.7238	14.0362	2.52434e-05	0.490487
DOCK9	ONECUT3_P1P2	14.8702	11.1269	3.68818e-05	0.41805
ZIC5	ONECUT3_P1P2	15.0153	9.44461	1.65731e-10	0.668308
ZIC2	ONECUT3_P1P2	113.513	81.92	9.22096e-13	0.470518
PCCA	ONECUT3_P1P2	167.634	126.204	1.75249e-11	0.409527
IRS2	ONECUT3_P1P2	30.2588	23.1659	1.60066e-05	0.385204
ATP11A	ONECUT3_P1P2	55.6439	49.4266	0.00246882	0.170903
MCF2L	ONECUT3_P1P2	31.6569	26.9237	0.000256018	0.233563
GAS6	ONECUT3_P1P2	59.377	47.7237	4.36777e-05	0.315141
GAS6-DT	ONECUT3_P1P2	5.17845	3.39187	0.00185427	0.608977
RASA3	ONECUT3_P1P2	40.1998	32.0323	6.28615e-06	0.327568
SALL2	ONECUT3_P1P2	58.5411	51.8115	0.000582956	0.176144
JPH4	ONECUT3_P1P2	63.3193	57.239	0.000104458	0.145623
DHRS2	ONECUT3_P1P2	4.2514	2.18619	9.4781e-08	0.956327
LRFN5	ONECUT3_P1P2	124.498	108.571	8.36317e-10	0.197466
MDGA2	ONECUT3_P1P2	46.7456	36.3193	0.000359413	0.364005
KCNH5	ONECUT3_P1P2	14.7942	8.00698	5.25473e-07	0.884874
MTHFD1	ONECUT3_P1P2	25.5191	23.1105	0.00924586	0.142969
RDH11	ONECUT3_P1P2	102.554	88.8147	0.000164566	0.207489
ACTN1	ONECUT3_P1P2	40.6922	33.2708	5.08962e-05	0.290419
TTC9	ONECUT3_P1P2	13.8774	11.1278	0.00172114	0.318321
MAP3K9	ONECUT3_P1P2	17.7028	14.2521	0.000199315	0.312606
AC004816.1	ONECUT3_P1P2	13.8044	11.1177	0.000978549	0.312025
SIPA1L1	ONECUT3_P1P2	27.7026	16.4486	2.76681e-05	0.751701
AC004974.1	ONECUT3_P1P2	2.70646	1.10621	5.60369e-05	1.28311
RGS6	ONECUT3_P1P2	17.0341	15.3555	0.000426104	0.149579
ACOT2	ONECUT3_P1P2	26.9895	23.4335	0.00135621	0.203744
TGFB3	ONECUT3_P1P2	13.8383	9.87317	0.000510544	0.486662
ESRRB	ONECUT3_P1P2	13.0867	8.29748	0.000186796	0.656719
NRXN3	ONECUT3_P1P2	86.5888	67.1544	6.50496e-09	0.366649
TSHR	ONECUT3_P1P2	5.2929	3.29685	0.00424251	0.681324
ITPK1	ONECUT3_P1P2	52.3554	42.2501	2.67726e-06	0.309316
MOAP1	ONECUT3_P1P2	123.001	107.913	0.00577223	0.188779
IFI27L2	ONECUT3_P1P2	141.992	120.245	2.86074e-05	0.23982
PPP4R4	ONECUT3_P1P2	15.1825	9.55213	2.59243e-09	0.667957
CYP46A1	ONECUT3_P1P2	24.7809	21.0468	0.00827797	0.235521
SLC25A29	ONECUT3_P1P2	57.0169	48.9309	0.003848	0.220604
DLK1	ONECUT3_P1P2	4.4165	2.70862	0.000299269	0.703293
PPP1R13B	ONECUT3_P1P2	22.1	20.0142	0.00129718	0.142959
KIF26A	ONECUT3_P1P2	12.4093	9.29042	3.17076e-06	0.41722
TMEM179	ONECUT3_P1P2	9.98441	8.04339	0.00154235	0.311524
CEP170B	ONECUT3_P1P2	15.2529	12.048	0.00226414	0.340043
JAG2	ONECUT3_P1P2	14.8309	13.1094	0.00578239	0.177872
PACS2	ONECUT3_P1P2	80.9739	73.452	0.00121675	0.140638
MAGEL2	ONECUT3_P1P2	11.3416	9.16502	0.002647	0.307117
SNRPN	ONECUT3_P1P2	429.548	386.847	1.77232e-05	0.151052
FAM189A1	ONECUT3_P1P2	12.3868	9.38457	2.47217e-05	0.40007
NSMCE3	ONECUT3_P1P2	46.3993	41.4989	0.0013942	0.160991
SCG5	ONECUT3_P1P2	91.4111	74.6868	2.61983e-05	0.291482
FMN1	ONECUT3_P1P2	14.8681	3.87051	1.94103e-22	1.93887
RYR3	ONECUT3_P1P2	31.9282	23.9423	0.000226929	0.415121
LPCAT4	ONECUT3_P1P2	55.7142	47.4702	0.00221438	0.230976
EIF2AK4	ONECUT3_P1P2	49.3136	42.2318	0.0011921	0.223607
DISP2	ONECUT3_P1P2	45.5833	40.6987	0.00457074	0.163483
DLL4	ONECUT3_P1P2	9.77098	7.55452	0.00704828	0.370731
CKMT1B	ONECUT3_P1P2	4.66815	3.65112	0.00503476	0.353655
LYSMD2	ONECUT3_P1P2	13.1667	9.2318	0.00479262	0.51174
TMOD2	ONECUT3_P1P2	135.177	110.865	2.73563e-11	0.286019
MYO5A	ONECUT3_P1P2	120.639	105.985	0.00133791	0.186828
FAM214A	ONECUT3_P1P2	32.1576	28.5464	0.00622168	0.171795
ONECUT1	ONECUT3_P1P2	34.9241	27.7271	0.000330922	0.332819
AC016044.1	ONECUT3_P1P2	43.6901	21.8867	2.90267e-28	0.996927
RORA	ONECUT3_P1P2	133.93	120.105	0.00799749	0.157169
VPS13C	ONECUT3_P1P2	115.67	100.758	2.56661e-05	0.199095
TLN2	ONECUT3_P1P2	45.4343	34.315	5.95678e-06	0.404843
LACTB	ONECUT3_P1P2	32.9244	27.9186	0.00181446	0.237851
MEGF11	ONECUT3_P1P2	28.8421	15.4972	7.03782e-18	0.895735
DIS3L	ONECUT3_P1P2	28.7228	25.0268	0.0013833	0.198648
SMAD3	ONECUT3_P1P2	6.68851	4.88355	0.00248751	0.452959
MAP2K5	ONECUT3_P1P2	62.085	54.8673	0.00967864	0.178267
TLE3	ONECUT3_P1P2	61.8946	53.1237	0.00331232	0.220419
ISLR2	ONECUT3_P1P2	54.1907	24.7872	3.99832e-21	1.12814
AC010931.2	ONECUT3_P1P2	25.712	11.1207	2.55173e-17	1.20846
STRA6	ONECUT3_P1P2	21.3633	13.3723	2.93923e-07	0.675478
ARID3B	ONECUT3_P1P2	63.038	53.2994	0.000506475	0.242063
AC068338.2	ONECUT3_P1P2	3.99612	2.99207	0.00981706	0.416248
ETFA	ONECUT3_P1P2	228.202	190.838	9.23954e-08	0.25795
SCAPER	ONECUT3_P1P2	106.772	95.5357	0.00029729	0.160409
CRABP1	ONECUT3_P1P2	1006.25	650.757	0.000345954	0.628789
CHRNA5	ONECUT3_P1P2	30.9601	14.1381	5.9475e-22	1.13027
AC027228.2	ONECUT3_P1P2	4.08818	2.77846	0.0061922	0.555515
CHRNA3	ONECUT3_P1P2	94.7649	80.4306	0.000213741	0.236583
CHRNB4	ONECUT3_P1P2	37.169	30.2242	2.85961e-05	0.298308
RASGRF1	ONECUT3_P1P2	7.47464	3.10971	9.65671e-12	1.26252
MINAR1	ONECUT3_P1P2	20.548	12.2696	6.91011e-10	0.743437
SV2B	ONECUT3_P1P2	20.6238	12.3263	3.77765e-09	0.742104
RGMA	ONECUT3_P1P2	121.459	90.1948	9.41703e-12	0.429313
PCSK6	ONECUT3_P1P2	17.7263	11.565	6.95525e-06	0.615688
RGS11	ONECUT3_P1P2	20.8574	16.5959	0.000330842	0.329557
SYNGR3	ONECUT3_P1P2	71.5797	55.6955	2.61532e-08	0.361933
RAB26	ONECUT3_P1P2	211.684	180.851	1.32591e-05	0.2271
AC093525.6	ONECUT3_P1P2	3.87774	2.88323	0.00155087	0.426252
CLDN6	ONECUT3_P1P2	13.0742	7.74131	0.00325542	0.755311
HCFC1R1	ONECUT3_P1P2	260.762	234.517	0.000111578	0.153032
ABAT	ONECUT3_P1P2	25.137	21.3046	0.0097213	0.238543
BMERB1	ONECUT3_P1P2	172.693	145.43	1.52382e-07	0.247867
MARF1	ONECUT3_P1P2	27.5692	24.8405	0.00817725	0.150309
CDR2	ONECUT3_P1P2	22.9774	16.2879	7.90563e-06	0.496152
USP31	ONECUT3_P1P2	24.5116	21.3666	0.00134998	0.198024
PRKCB	ONECUT3_P1P2	90.3204	66.4817	2.55409e-13	0.442038
GSG1L	ONECUT3_P1P2	9.50953	3.74465	1.38377e-15	1.34221
LAT	ONECUT3_P1P2	2.25897	1.45817	0.00799749	0.628017
QPRT	ONECUT3_P1P2	151.75	136.227	0.000219935	0.155674
PAGR1	ONECUT3_P1P2	65.7577	57.2623	0.00108431	0.199543
CORO1A	ONECUT3_P1P2	23.5903	20.1387	0.00182473	0.228119
SEPTIN1	ONECUT3_P1P2	35.1044	30.9175	0.00480497	0.183175
ZNF768	ONECUT3_P1P2	28.4338	25.6576	0.000816716	0.148169
STX1B	ONECUT3_P1P2	76.6828	66.0759	0.00337472	0.214749
STX4	ONECUT3_P1P2	23.134	19.7501	0.000308472	0.228046
CBLN1	ONECUT3_P1P2	34.3079	24.1597	2.52902e-07	0.505763
AC007614.1	ONECUT3_P1P2	25.7296	20.0403	0.000157837	0.360366
NKD1	ONECUT3_P1P2	22.1718	17.6542	2.59043e-05	0.328552
CYLD	ONECUT3_P1P2	34.9388	31.0299	0.0043602	0.171118
SALL1	ONECUT3_P1P2	39.6652	35.3437	0.000359387	0.166374
TOX3	ONECUT3_P1P2	60.9277	46.6689	5.29602e-09	0.384563
MMP2	ONECUT3_P1P2	17.3169	13.9105	0.0043826	0.315797
CES5A	ONECUT3_P1P2	2.0792	1.03594	0.00454752	0.998158
KATNB1	ONECUT3_P1P2	49.6377	44.2584	0.000143852	0.165448
CNGB1	ONECUT3_P1P2	25.6022	18.4212	3.17076e-06	0.474684
ZNF319	ONECUT3_P1P2	9.96391	7.95236	0.00637877	0.324962
NDRG4	ONECUT3_P1P2	250.545	215.753	3.27818e-07	0.215681
CBFB	ONECUT3_P1P2	66.0261	53.4398	2.92934e-05	0.30507
NOL3	ONECUT3_P1P2	20.9043	16.8358	0.00183288	0.3121
CARMIL2	ONECUT3_P1P2	29.0241	23.304	0.000103507	0.316551
PARD6A	ONECUT3_P1P2	36.0368	29.9039	2.69314e-05	0.269056
EDC4	ONECUT3_P1P2	39.5116	35.8302	0.00443959	0.141064
NIP7	ONECUT3_P1P2	24.574	22.2081	0.00559256	0.145981
AP1G1	ONECUT3_P1P2	58.822	53.4615	0.00367848	0.137832
PMFBP1	ONECUT3_P1P2	12.7996	6.04824	4.84287e-15	1.08026
LINC01572	ONECUT3_P1P2	34.2015	28.3509	0.000289815	0.270579
CNTNAP4	ONECUT3_P1P2	11.5996	7.4131	2.79139e-07	0.645228
ADAMTS18	ONECUT3_P1P2	7.81928	4.43396	9.43165e-05	0.817032
VAT1L	ONECUT3_P1P2	63.4803	56.3803	1.42714e-05	0.171088
CDYL2	ONECUT3_P1P2	23.0537	20.1145	0.00128333	0.196669
CMC2	ONECUT3_P1P2	223.212	193.896	4.10047e-05	0.203118
CMIP	ONECUT3_P1P2	99.5038	85.374	5.42977e-05	0.22093
CDH13	ONECUT3_P1P2	75.4669	39.8327	6.07808e-20	0.92172
MEAK7	ONECUT3_P1P2	28.3887	24.6547	0.00248885	0.203377
CPNE7	ONECUT3_P1P2	31.2583	24.5004	0.000149879	0.351304
DBNDD1	ONECUT3_P1P2	56.5378	50.4993	0.00484062	0.162922
DOC2B	ONECUT3_P1P2	79.3539	56.9873	2.49515e-08	0.477588
RPH3AL	ONECUT3_P1P2	37.004	24.1349	1.52158e-10	0.616352
TIMM22	ONECUT3_P1P2	66.7492	58.9395	4.81992e-05	0.179487
AC005696.4	ONECUT3_P1P2	5.37761	3.48676	0.00047673	0.623627
MINK1	ONECUT3_P1P2	42.7068	36.4336	0.00115539	0.229139
CHRNB1	ONECUT3_P1P2	29.684	25.002	0.000406788	0.247548
BORCS6	ONECUT3_P1P2	19.504	16.2907	0.000787006	0.259574
MYH10	ONECUT3_P1P2	211.068	178.839	1.60272e-11	0.239033
NTN1	ONECUT3_P1P2	7.11445	5.52712	0.00799282	0.363643
SHISA6	ONECUT3_P1P2	58.2711	49.8021	9.47336e-05	0.226532
TVP23C	ONECUT3_P1P2	16.4585	13.5443	0.00265558	0.280956
AC015922.3	ONECUT3_P1P2	2.9113	1.78159	0.00133548	0.705368
TTC19	ONECUT3_P1P2	121.237	106.855	0.000192871	0.182157
AC093484.3	ONECUT3_P1P2	9.80822	7.9184	0.00674111	0.308433
TRPV2	ONECUT3_P1P2	17.5605	11.3327	6.46628e-08	0.631398
MPRIP	ONECUT3_P1P2	175.478	152.995	0.00101197	0.19779
FLCN	ONECUT3_P1P2	37.1077	29.8744	2.18e-05	0.312714
NT5M	ONECUT3_P1P2	25.0519	19.5934	1.14003e-05	0.354394
RAI1	ONECUT3_P1P2	54.7961	49.5625	0.00404773	0.144798
FLII	ONECUT3_P1P2	44.2261	38.7349	0.0097213	0.191218
MIEF2	ONECUT3_P1P2	16.2184	13.5583	0.000346043	0.258281
PIGS	ONECUT3_P1P2	73.8522	59.5489	0.000127168	0.310517
ALDOC	ONECUT3_P1P2	11.6616	9.35246	0.00312393	0.318037
DHRS13	ONECUT3_P1P2	41.8643	35.5529	0.00211792	0.235691
SEZ6	ONECUT3_P1P2	19.7524	16.0096	0.00077464	0.30292
BLMH	ONECUT3_P1P2	67.6631	59.3255	0.000177371	0.189686
LHX1-DT	ONECUT3_P1P2	17.9818	13.1124	7.91294e-05	0.455301
ACACA	ONECUT3_P1P2	87.1092	75.4029	4.74593e-06	0.208179
MLLT6	ONECUT3_P1P2	20.6348	17.5182	0.00239387	0.236103
PIP4K2B	ONECUT3_P1P2	54.1784	48.4023	0.00777178	0.162612
KRT222	ONECUT3_P1P2	24.5871	20.5806	9.17256e-05	0.256499
KAT2A	ONECUT3_P1P2	33.6837	28.5875	0.00519698	0.23659
MPP3	ONECUT3_P1P2	44.1424	40.0928	0.00263102	0.138787
MAPT	ONECUT3_P1P2	298.289	249.585	3.94928e-09	0.257168
HOXB-AS4	ONECUT3_P1P2	4.80547	2.86881	5.97545e-05	0.742201
ITGA3	ONECUT3_P1P2	14.6555	10.9335	0.000106095	0.422357
SAMD14	ONECUT3_P1P2	42.0039	35.4598	0.000133682	0.244279
SPATA20	ONECUT3_P1P2	22.278	18.8365	0.000814854	0.241973
ANKRD40	ONECUT3_P1P2	27.5256	24.1753	0.00390035	0.187165
MMD	ONECUT3_P1P2	44.5359	39.0129	0.00117626	0.19097
C17orf67	ONECUT3_P1P2	6.72369	5.22347	0.00208808	0.363629
DGKE	ONECUT3_P1P2	23.5101	18.6526	0.000310188	0.333746
CUEDC1	ONECUT3_P1P2	34.5964	31.1221	0.00817725	0.152632
SEPTIN4	ONECUT3_P1P2	17.9806	12.4397	1.7916e-07	0.531137
CLTC	ONECUT3_P1P2	268.399	240.537	1.55847e-05	0.158115
RNFT1	ONECUT3_P1P2	21.0586	13.984	9.24396e-09	0.590278
CYB561	ONECUT3_P1P2	15.6521	12.2533	0.00606678	0.352929
MAP3K3	ONECUT3_P1P2	24.9957	22.0014	0.00888256	0.184004
RGS9	ONECUT3_P1P2	9.1721	6.41227	0.00870295	0.515741
PITPNC1	ONECUT3_P1P2	33.8868	24.9628	2.37167e-09	0.440791
ABCA5	ONECUT3_P1P2	18.0664	13.2123	0.00205346	0.451137
MAP2K6	ONECUT3_P1P2	39.5122	26.5284	0.00108504	0.574582
SDK2	ONECUT3_P1P2	17.7937	11.6412	0.000167109	0.611693
KIF19	ONECUT3_P1P2	29.892	25.9445	0.00166314	0.204259
HID1	ONECUT3_P1P2	43.2801	38.4024	0.000144756	0.172465
KCTD2	ONECUT3_P1P2	21.4303	19.3254	0.00494716	0.14908
CYGB	ONECUT3_P1P2	40.1101	33.8895	0.000370842	0.243063
PRCD	ONECUT3_P1P2	13.2566	10.9498	0.000677319	0.275573
ST6GALNAC2	ONECUT3_P1P2	5.29349	2.14859	1.00514e-05	1.29685
JMJD6	ONECUT3_P1P2	27.5289	23.3122	0.000959834	0.239768
LINC01993	ONECUT3_P1P2	2.4171	1.09315	0.000794438	1.1376
LGALS3BP	ONECUT3_P1P2	70.8203	55.7102	2.73223e-10	0.346166
CBX4	ONECUT3_P1P2	38.8809	34.5038	0.00102657	0.172258
SLC26A11	ONECUT3_P1P2	39.9284	32.5262	9.04732e-05	0.295728
AATK	ONECUT3_P1P2	15.4149	11.0783	7.48327e-05	0.476219
MAFG	ONECUT3_P1P2	32.8721	29.1522	0.0041912	0.173202
NOTUM	ONECUT3_P1P2	7.94387	5.19218	0.00851665	0.612541
FASN	ONECUT3_P1P2	127.905	109.675	0.00460446	0.221818
FN3K	ONECUT3_P1P2	58.3727	51.3323	0.000585609	0.185393
NAPG	ONECUT3_P1P2	82.8856	68.1497	0.000721252	0.282375
GNAL	ONECUT3_P1P2	47.4339	42.6435	0.00464744	0.153561
DYM	ONECUT3_P1P2	73.5514	66.7282	0.0068835	0.140435
MAPK4	ONECUT3_P1P2	32.1761	25.3715	5.24699e-07	0.34266
ME2	ONECUT3_P1P2	53.199	43.3007	1.80446e-05	0.296949
C18orf54	ONECUT3_P1P2	9.23261	3.67595	5.13415e-16	1.32627
RAB27B	ONECUT3_P1P2	11.1059	6.22631	1.28756e-06	0.833865
AC090340.1	ONECUT3_P1P2	4.15173	2.25124	0.000321002	0.880069
ONECUT2	ONECUT3_P1P2	257.269	207.606	3.7861e-14	0.309421
MALT1	ONECUT3_P1P2	31.9327	27.7337	0.00373161	0.203326
CDH20	ONECUT3_P1P2	19.5004	13.3679	8.12508e-12	0.544399
RNF152	ONECUT3_P1P2	38.2283	31.2263	0.000602586	0.291792
KDSR	ONECUT3_P1P2	24.9844	20.8417	0.00157393	0.261439
MBP	ONECUT3_P1P2	7.30296	5.07876	0.00145313	0.523143
LINC01896	ONECUT3_P1P2	7.22097	6.06977	0.00827637	0.250173
SALL3	ONECUT3_P1P2	12.5145	8.10954	0.000270604	0.625287
C2CD4C	ONECUT3_P1P2	20.6604	17.016	0.00140857	0.279827
ABCA7	ONECUT3_P1P2	28.9665	24.7098	0.000491338	0.229214
AC005256.1	ONECUT3_P1P2	9.9887	1.13639	3.41559e-54	3.12464
ONECUT3	ONECUT3_P1P2	309.127	76.0201	8.3711e-91	2.02361
ZFR2	ONECUT3_P1P2	22.4155	19.4108	0.00379799	0.207535
TNFAIP8L1	ONECUT3_P1P2	30.8069	19.7675	4.68875e-07	0.639862
PTPRS	ONECUT3_P1P2	258.576	231.638	8.9826e-05	0.158707
SLC25A23	ONECUT3_P1P2	67.4151	60.6466	0.00798213	0.15262
TUBB4A	ONECUT3_P1P2	143.528	125.915	0.00114687	0.188872
MCEMP1	ONECUT3_P1P2	3.73014	1.57045	1.69292e-06	1.24275
FBN3	ONECUT3_P1P2	2.4103	1.10942	1.92433e-06	1.11243
CERS4	ONECUT3_P1P2	31.1602	24.1511	2.54168e-06	0.36748
LDLR	ONECUT3_P1P2	45.8636	40.6743	0.0025212	0.173193
CC2D1A	ONECUT3_P1P2	34.6354	31.0479	0.00680458	0.157704
IL27RA	ONECUT3_P1P2	2.82599	1.77169	0.00904479	0.670605
SIN3B	ONECUT3_P1P2	47.5921	42.5854	0.000948362	0.160329
MRPL34	ONECUT3_P1P2	153.031	138.792	0.00309365	0.140885
COLGALT1	ONECUT3_P1P2	19.2506	16.9844	0.0066113	0.180594
PIK3R2	ONECUT3_P1P2	57.9492	47.9413	5.17052e-06	0.273468
TMEM59L	ONECUT3_P1P2	401.714	344.955	6.51503e-09	0.219755
GATAD2A	ONECUT3_P1P2	55.8481	47.0693	0.000108333	0.246674
AC139769.2	ONECUT3_P1P2	6.7591	4.9081	0.0047418	0.460864
VSTM2B	ONECUT3_P1P2	20.9845	16.1809	0.0023796	0.374827
ZNF536	ONECUT3_P1P2	61.3549	44.2624	1.13621e-10	0.471007
TSHZ3	ONECUT3_P1P2	37.6624	29.9052	4.67936e-08	0.332626
CHST8	ONECUT3_P1P2	124.111	101.876	4.78477e-05	0.284794
LGI4	ONECUT3_P1P2	31.1257	25.5247	2.76681e-05	0.286111
FXYD7	ONECUT3_P1P2	559.83	470.033	1.86454e-07	0.252222
ZFP82	ONECUT3_P1P2	26.8748	24.3117	0.00935478	0.144549
ZNF793	ONECUT3_P1P2	25.1852	21.7056	0.00236213	0.214419
GMFG	ONECUT3_P1P2	1.94183	1.18785	0.00381843	0.704378
MAP3K10	ONECUT3_P1P2	31.0667	28.2184	0.000813722	0.138687
TTC9B	ONECUT3_P1P2	170.063	112.698	1.70157e-24	0.593564
ATP1A3	ONECUT3_P1P2	787.573	709.914	0.00521348	0.149769
CIC	ONECUT3_P1P2	42.9153	37.3229	0.00392359	0.201381
PRR19	ONECUT3_P1P2	6.62105	4.54987	0.000297488	0.540244
TMEM145	ONECUT3_P1P2	59.6523	46.7376	2.6239e-10	0.351926
IRGQ	ONECUT3_P1P2	55.423	50.162	0.000629803	0.143864
PNMA8A	ONECUT3_P1P2	57.8351	51.0828	0.000707899	0.179075
ZNF114	ONECUT3_P1P2	6.59655	4.34801	5.92017e-05	0.600227
GRWD1	ONECUT3_P1P2	29.5599	26.3236	0.00460446	0.167223
CA11	ONECUT3_P1P2	26.4197	22.9521	0.00453571	0.202907
RASIP1	ONECUT3_P1P2	3.06831	1.58184	2.0682e-06	0.951441
CCDC155	ONECUT3_P1P2	5.18374	2.5008	2.12879e-05	1.04863
CPT1C	ONECUT3_P1P2	68.7722	62.3152	0.000829104	0.14222
C19orf81	ONECUT3_P1P2	43.13	36.8519	0.00680458	0.226895
PTPRH	ONECUT3_P1P2	11.6398	9.67043	0.00407602	0.26716
ZNF329	ONECUT3_P1P2	15.8133	13.7726	0.0068835	0.199205
SLC23A2	ONECUT3_P1P2	33.3203	28.7012	0.000185852	0.21522
CDS2	ONECUT3_P1P2	118.096	105.865	0.00160425	0.157724
PAK5	ONECUT3_P1P2	33.7809	30.5428	0.00808965	0.14533
PCSK2	ONECUT3_P1P2	39.7012	21.3361	6.89971e-17	0.895572
ENTPD6	ONECUT3_P1P2	57.2237	47.3898	3.27822e-05	0.271984
PYGB	ONECUT3_P1P2	98.7436	81.6369	6.65318e-05	0.274434
ABHD12	ONECUT3_P1P2	141.293	110.861	3.67151e-10	0.349909
NINL	ONECUT3_P1P2	37.1328	32.2932	0.00421531	0.201406
ASXL1	ONECUT3_P1P2	61.8139	55.3507	0.000529724	0.159303
MAP1LC3A	ONECUT3_P1P2	218.334	193.936	3.62688e-05	0.170946
EPB41L1	ONECUT3_P1P2	99.1727	89.0784	0.000958434	0.154851
NDRG3	ONECUT3_P1P2	47.1924	42.759	0.00790031	0.142295
SRC	ONECUT3_P1P2	17.5196	14.7138	0.00473617	0.251637
BLCAP	ONECUT3_P1P2	189.311	169.201	0.00127707	0.162013
MAFB	ONECUT3_P1P2	36.475	22.9946	2.28484e-09	0.665379
LPIN3	ONECUT3_P1P2	8.04859	5.60085	0.0011548	0.522309
PTPRT	ONECUT3_P1P2	23.5481	13.5699	1.03875e-07	0.794746
L3MBTL1	ONECUT3_P1P2	14.7435	13.2513	0.00686701	0.153836
TTPAL	ONECUT3_P1P2	14.5586	12.2736	0.000165982	0.246127
SULF2	ONECUT3_P1P2	169.426	135.164	1.62197e-10	0.325929
AL139351.3	ONECUT3_P1P2	3.09381	1.50256	5.58348e-05	1.03705
ARFGEF2	ONECUT3_P1P2	55.4781	48.6276	7.16844e-05	0.190108
ADNP	ONECUT3_P1P2	96.2962	85.2324	0.000501599	0.176056
ADNP-AS1	ONECUT3_P1P2	3.10305	2.42842	0.00849289	0.352385
CTSZ	ONECUT3_P1P2	20.2504	15.0751	0.00401189	0.425542
PHACTR3	ONECUT3_P1P2	16.0806	14.4613	0.00243401	0.153029
LAMA5	ONECUT3_P1P2	36.425	30.3681	0.000658437	0.262296
SLCO4A1	ONECUT3_P1P2	12.1224	8.39574	5.06888e-06	0.529414
ZNF512B	ONECUT3_P1P2	38.9647	34.7914	0.00574559	0.163393
ADAMTS5	ONECUT3_P1P2	31.957	16.8335	3.14025e-20	0.924386
HUNK	ONECUT3_P1P2	10.4082	8.20983	0.0062273	0.341921
TTC3	ONECUT3_P1P2	725.105	648.753	2.85528e-07	0.160516
ETS2	ONECUT3_P1P2	16.5623	12.9894	0.000657843	0.350329
PCP4	ONECUT3_P1P2	217.168	107.557	5.32923e-20	1.01364
C2CD2	ONECUT3_P1P2	3.74102	2.45406	0.00748407	0.606245
ABCG1	ONECUT3_P1P2	9.60255	7.05335	0.0035429	0.444567
LSS	ONECUT3_P1P2	71.2757	62.6651	0.00746447	0.185721
PCNT	ONECUT3_P1P2	62.6639	54.9406	0.00185427	0.189729
IL17RA	ONECUT3_P1P2	11.9626	10.0884	0.00402504	0.245607
DGCR9	ONECUT3_P1P2	27.1038	21.5712	4.96552e-07	0.329255
SLC25A1	ONECUT3_P1P2	102.279	92.2911	0.00902424	0.14823
ARVCF	ONECUT3_P1P2	50.6705	40.6413	0.000310562	0.318127
SCARF2	ONECUT3_P1P2	20.9788	15.9562	1.42122e-05	0.394593
PI4KA	ONECUT3_P1P2	141.785	124.329	0.000219127	0.189524
RSPH14	ONECUT3_P1P2	6.18631	3.24052	1.37744e-07	0.930741
GNAZ	ONECUT3_P1P2	39.4235	34.29	0.00182473	0.201211
CHCHD10	ONECUT3_P1P2	275.343	237.644	7.44211e-05	0.212422
SLC2A11	ONECUT3_P1P2	41.3702	33.7202	0.000183589	0.294901
MIF	ONECUT3_P1P2	2110.16	1764.58	1.19816e-18	0.258033
SUSD2	ONECUT3_P1P2	111.917	85.3345	6.48574e-15	0.391184
SEZ6L	ONECUT3_P1P2	352.676	311.102	1.0045e-05	0.180949
ASPHD2	ONECUT3_P1P2	33.6545	28.4842	5.21655e-05	0.240558
MN1	ONECUT3_P1P2	15.5468	13.4173	0.00528508	0.212379
RNF215	ONECUT3_P1P2	23.3891	20.886	0.00115509	0.163229
SLC35E4	ONECUT3_P1P2	12.6373	10.2361	0.0032859	0.303759
OSBP2	ONECUT3_P1P2	44.6053	29.4096	2.05989e-14	0.60076
SELENOM	ONECUT3_P1P2	64.5904	48.0074	8.20764e-08	0.427987
RFPL2	ONECUT3_P1P2	2.77171	2.01866	0.000930007	0.455449
AL022311.1	ONECUT3_P1P2	2.24103	1.28094	0.00695296	0.802168
PICK1	ONECUT3_P1P2	28.8489	25.5104	0.00149769	0.177367
GTPBP1	ONECUT3_P1P2	18.5655	15.5124	0.00470893	0.259054
NPTXR	ONECUT3_P1P2	32.3322	28.4306	0.00128372	0.185469
APOBEC3F	ONECUT3_P1P2	2.31471	1.23339	0.00452893	0.902774
MGAT3	ONECUT3_P1P2	11.3396	9.60667	0.00034723	0.239027
MIEF1	ONECUT3_P1P2	27.9824	25.2154	0.00635811	0.150158
MRTFA	ONECUT3_P1P2	82.7387	73.9582	0.00321853	0.161831
RANGAP1	ONECUT3_P1P2	38.711	34.5328	0.00124961	0.164731
ZC3H7B	ONECUT3_P1P2	28.655	25.9228	0.00576192	0.144509
NAGA	ONECUT3_P1P2	11.6848	9.97953	0.0096872	0.227383
LINC01315	ONECUT3_P1P2	34.9379	30.637	0.000174487	0.189459
SULT4A1	ONECUT3_P1P2	85.103	75.1029	0.00027272	0.180318
ASMTL-AS1	ONECUT3_P1P2	7.4628	5.39305	0.00929303	0.467876
ARSF	ONECUT3_P1P2	12.8947	9.05529	0.00250038	0.509472
NLGN4X	ONECUT3_P1P2	77.851	64.5799	0.00780934	0.269593
FRMPD4	ONECUT3_P1P2	18.9443	8.92679	7.14375e-14	1.0847
PIR	ONECUT3_P1P2	12.7122	10.5664	0.00523296	0.266502
RAI2	ONECUT3_P1P2	9.9763	6.53691	3.44937e-05	0.609136
SH3KBP1	ONECUT3_P1P2	26.3546	19.7776	2.84691e-09	0.414004
MAP7D2	ONECUT3_P1P2	10.2448	6.47673	8.08108e-06	0.660732
SAT1	ONECUT3_P1P2	52.9536	33.3403	3.18505e-07	0.667303
KLHL15	ONECUT3_P1P2	13.9242	10.3689	1.00248e-05	0.424973
DYNLT3	ONECUT3_P1P2	41.7859	33.2916	2.09513e-06	0.327768
ATP6AP2	ONECUT3_P1P2	183.151	163.549	0.000730994	0.163296
MED14	ONECUT3_P1P2	29.1745	25.4517	0.00019694	0.196872
FTSJ1	ONECUT3_P1P2	60.8466	54.6613	0.00360938	0.15463
PORCN	ONECUT3_P1P2	27.1371	23.4518	0.00577933	0.210484
TSPYL2	ONECUT3_P1P2	25.292	20.3714	0.000180533	0.312
KDM5C	ONECUT3_P1P2	57.0206	51.1379	0.00148108	0.157062
HUWE1	ONECUT3_P1P2	172.324	155.65	0.00027272	0.146813
UBQLN2	ONECUT3_P1P2	88.4932	78.2821	0.00154051	0.176862
AR	ONECUT3_P1P2	10.4071	7.28851	2.14775e-06	0.513276
NHSL2	ONECUT3_P1P2	10.2453	6.43231	7.23484e-05	0.670714
CITED1	ONECUT3_P1P2	22.1937	18.8803	0.00031459	0.233151
NAP1L2	ONECUT3_P1P2	21.6671	16.8778	4.23519e-05	0.36019
SLC16A2	ONECUT3_P1P2	30.661	27.5789	0.00277746	0.152787
UPRT	ONECUT3_P1P2	23.3916	21.0866	0.00901657	0.149595
MAGEE1	ONECUT3_P1P2	34.8675	26.395	5.70798e-08	0.401489
SH3BGRL	ONECUT3_P1P2	69.5465	53.3409	8.58338e-07	0.382673
DACH2	ONECUT3_P1P2	78.5832	55.0001	8.18682e-17	0.514708
NAP1L3	ONECUT3_P1P2	44.7326	40.5254	0.000913962	0.142467
PCDH19	ONECUT3_P1P2	10.1152	5.3543	3.85826e-07	0.916484
TCEAL2	ONECUT3_P1P2	22.1258	18.848	0.000462357	0.231207
BEX5	ONECUT3_P1P2	17.2822	14.0667	0.000244159	0.296814
TCEAL5	ONECUT3_P1P2	19.8182	13.5028	7.71366e-06	0.553231
BEX2	ONECUT3_P1P2	210.683	179.915	3.55631e-06	0.227742
NRK	ONECUT3_P1P2	7.37738	3.2044	7.44046e-05	1.20051
PRPS1	ONECUT3_P1P2	44.5845	39.9935	0.00760821	0.156737
PAK3	ONECUT3_P1P2	139.578	75.9715	4.63022e-21	0.877455
DCX	ONECUT3_P1P2	505.281	446.795	2.55626e-08	0.177468
GRIA3	ONECUT3_P1P2	32.8316	28.0282	3.26359e-05	0.228129
TENM1	ONECUT3_P1P2	23.7289	9.54777	1.6595e-14	1.31251
OCRL	ONECUT3_P1P2	29.8592	25.7496	0.00457074	0.213547
GPC3	ONECUT3_P1P2	16.2532	7.58185	2.82266e-09	1.09909
ADGRG4	ONECUT3_P1P2	7.88347	2.07214	3.43166e-17	1.92259
FGF13	ONECUT3_P1P2	31.4485	28.1559	0.00315579	0.1595
GPR50	ONECUT3_P1P2	4.45648	1.58008	6.80733e-06	1.49004
ATP2B3	ONECUT3_P1P2	51.0562	38.8764	1.02157e-05	0.393102
PRKCZ	RREB1_P1P2	18.954	29.4203	7.24209e-15	-0.634041
ACOT7	RREB1_P1P2	118.513	144.558	2.20853e-07	-0.286583
CLSTN1	RREB1_P1P2	97.0619	112.035	0.00056325	-0.206947
KAZN	RREB1_P1P2	110.702	129.953	6.52734e-06	-0.231295
IGSF21	RREB1_P1P2	9.45721	11.1601	0.00504957	-0.238632
CAMK2N1	RREB1_P1P2	284.782	326.6	0.00154231	-0.19766
EPHB2	RREB1_P1P2	52.3984	61.4959	5.6166e-05	-0.230928
TRNP1	RREB1_P1P2	19.3685	27.4718	1.89812e-05	-0.504018
SDC3	RREB1_P1P2	54.0488	64.9839	0.000141107	-0.265776
NKAIN1	RREB1_P1P2	120.588	155.548	2.87636e-13	-0.36725
FABP3	RREB1_P1P2	137.633	196.858	5.53518e-05	-0.516296
ADGRB2	RREB1_P1P2	20.7946	25.2024	0.000520089	-0.27723
KIAA1522	RREB1_P1P2	12.3086	15.5434	0.0019713	-0.336392
DLGAP3	RREB1_P1P2	14.1951	17.6076	0.00606343	-0.310606
RIMKLA	RREB1_P1P2	14.1429	19.9855	6.24783e-07	-0.49858
FAAH	RREB1_P1P2	5.08622	5.9838	0.0066108	-0.234044
RAB3B	RREB1_P1P2	32.4782	45.1164	0.000142035	-0.474055
LRP8	RREB1_P1P2	38.6436	43.2934	0.0012644	-0.16388
DAB1	RREB1_P1P2	41.5028	57.0005	2.29386e-12	-0.457669
DNAJC6	RREB1_P1P2	91.9791	105.627	1.93991e-06	-0.199575
SGIP1	RREB1_P1P2	39.1843	55.0523	1.27433e-11	-0.49042
NEGR1	RREB1_P1P2	44.07	62.4107	1.71302e-07	-0.5019
ST6GALNAC3	RREB1_P1P2	18.9071	27.317	2.33391e-08	-0.530637
BTBD8	RREB1_P1P2	13.0022	18.7654	3.38129e-05	-0.528973
AMPD2	RREB1_P1P2	23.2354	30.9132	2.54872e-06	-0.411742
NHLH2	RREB1_P1P2	94.1123	112.038	0.000826533	-0.251511
ATP1A1	RREB1_P1P2	32.0874	41.2837	0.000110337	-0.363468
ZNF697	RREB1_P1P2	10.6264	13.4486	0.0090857	-0.339524
NBPF26	RREB1_P1P2	0.49997	1.34754	0.00719128	-1.41251
LINC00623	RREB1_P1P2	11.9197	14.9216	0.00485715	-0.323818
LINC02802	RREB1_P1P2	8.97376	10.2502	0.00925731	-0.191672
LINC01138	RREB1_P1P2	18.5407	21.9032	0.00910063	-0.240323
PDE4DIP	RREB1_P1P2	80.8232	96.7825	3.84837e-06	-0.259948
SV2A	RREB1_P1P2	71.1329	96.5423	1.00262e-15	-0.440591
MLLT11	RREB1_P1P2	1049.42	1223.64	1.31267e-10	-0.221585
CELF3	RREB1_P1P2	82.8824	102.285	1.83699e-07	-0.303429
KCNN3	RREB1_P1P2	9.92072	13.7594	0.000340174	-0.471496
TRIM46	RREB1_P1P2	11.8875	17.3981	0.000187235	-0.549099
RUSC1	RREB1_P1P2	88.8079	103.312	0.000247381	-0.218229
SYT11	RREB1_P1P2	156.959	210.305	2.47815e-16	-0.422072
CRABP2	RREB1_P1P2	56.3356	73.755	1.03205e-06	-0.388634
KCNJ9	RREB1_P1P2	0.679888	2.0064	1.6693e-05	-1.54735
PEA15	RREB1_P1P2	61.4926	78.3454	9.9532e-07	-0.349384
GPR161	RREB1_P1P2	8.74163	12.552	6.67383e-06	-0.521447
ATP1B1	RREB1_P1P2	367.359	412.39	0.000345761	-0.166815
DNM3	RREB1_P1P2	39.0824	58.0535	4.85092e-10	-0.570745
ASTN1	RREB1_P1P2	20.255	36.8786	6.65665e-22	-0.864183
XPR1	RREB1_P1P2	121.408	141.667	0.000898996	-0.222625
CACNA1E	RREB1_P1P2	36.499	50.5769	3.29233e-05	-0.470514
NMNAT2	RREB1_P1P2	101.293	141.58	7.24209e-15	-0.483043
RGL1	RREB1_P1P2	27.3125	39.3759	4.37527e-05	-0.527591
RNF2	RREB1_P1P2	34.2353	40.5757	0.0090857	-0.245066
CRB1	RREB1_P1P2	7.88038	11.7137	1.13667e-05	-0.571263
CAMSAP2	RREB1_P1P2	73.5451	84.788	0.00518987	-0.205204
KIF21B	RREB1_P1P2	66.1846	83.8622	6.76325e-09	-0.341477
SHISA4	RREB1_P1P2	27.3779	31.636	0.00339523	-0.208485
PLEKHA6	RREB1_P1P2	79.597	95.0206	0.000376555	-0.255496
KLHDC8A	RREB1_P1P2	50.5389	59.3886	0.000187066	-0.232747
PACC1	RREB1_P1P2	29.1632	35.7889	0.00896292	-0.295274
ESRRG	RREB1_P1P2	22.8615	32.8723	0.000369677	-0.523758
SUSD4	RREB1_P1P2	21.3861	31.5776	1.86691e-06	-0.562006
PCNX2	RREB1_P1P2	42.4438	60.3905	9.08092e-13	-0.508669
KIF26B	RREB1_P1P2	35.0695	45.3243	0.00574198	-0.369975
CNST	RREB1_P1P2	142.666	170.028	1.25111e-08	-0.253113
FAM49A	RREB1_P1P2	26.3824	34.699	7.51272e-05	-0.395187
FKBP1B	RREB1_P1P2	33.8489	45.2163	9.50161e-08	-0.417628
DPYSL5	RREB1_P1P2	116.941	147.231	4.44577e-08	-0.332277
MAPRE3	RREB1_P1P2	112.548	133.799	2.68037e-05	-0.249512
FNDC4	RREB1_P1P2	6.97983	10.6598	9.42705e-05	-0.61021
ALK	RREB1_P1P2	5.93066	11.5944	0.000286298	-0.965971
LBH	RREB1_P1P2	36.4307	45.8645	0.000396165	-0.332141
EHD3	RREB1_P1P2	17.1912	22.6518	0.003953	-0.397749
CRIM1	RREB1_P1P2	28.4605	36.6537	0.00496954	-0.364885
TMEM178A	RREB1_P1P2	18.3602	24.2	0.000351539	-0.39824
NRXN1	RREB1_P1P2	499.937	589.492	1.13342e-06	-0.237721
SPTBN1	RREB1_P1P2	380.548	434.059	2.60256e-05	-0.189809
EML6	RREB1_P1P2	12.5542	20.2922	1.08086e-08	-0.692312
EHBP1	RREB1_P1P2	66.7078	80.2415	0.00742625	-0.266456
MDH1	RREB1_P1P2	222.719	251.58	2.14554e-05	-0.175788
LGALSL	RREB1_P1P2	8.84245	12.7312	0.00475559	-0.525351
SLC1A4	RREB1_P1P2	18.1975	22.9562	0.00312935	-0.334983
CNRIP1	RREB1_P1P2	68.6203	84.5101	2.71295e-05	-0.300449
ANTXR1	RREB1_P1P2	29.5764	38.9377	0.00606343	-0.396606
ADD2	RREB1_P1P2	117.623	132.287	5.00312e-05	-0.169489
WDR54	RREB1_P1P2	52.5835	61.3749	0.0031241	-0.223
LOXL3	RREB1_P1P2	13.7837	17.7852	0.00784854	-0.367485
POLE4	RREB1_P1P2	28.465	35.3341	0.00556123	-0.311773
CTNNA2	RREB1_P1P2	184.662	273.852	7.14485e-26	-0.568482
AC092675.1	RREB1_P1P2	2.91544	6.19026	0.00047596	-1.08368
CNGA3	RREB1_P1P2	8.30786	12.467	3.85696e-06	-0.584986
AFF3	RREB1_P1P2	127.992	197.015	7.14485e-26	-0.622212
TTL	RREB1_P1P2	29.8502	35.232	7.77706e-06	-0.239071
SLC20A1	RREB1_P1P2	32.9243	38.9313	0.000747478	-0.241708
LYPD1	RREB1_P1P2	3.98119	8.64595	0.00440339	-1.11688
NXPH2	RREB1_P1P2	0.862197	2.40473	0.00166465	-1.46914
KIF5C	RREB1_P1P2	697.501	777.724	5.40056e-05	-0.157062
CACNB4	RREB1_P1P2	13.7982	19.7421	8.43049e-06	-0.516478
AC019197.1	RREB1_P1P2	8.3124	10.8523	0.00701609	-0.384262
SCN3A	RREB1_P1P2	51.7249	70.7945	4.04304e-14	-0.452705
SCN2A	RREB1_P1P2	19.9076	27.8583	6.30739e-08	-0.48458
SCN1A	RREB1_P1P2	1.46914	3.71744	0.001022	-1.33342
SCN9A	RREB1_P1P2	11.1126	16.9399	0.00025175	-0.607782
AC073050.1	RREB1_P1P2	17.4576	28.8259	9.17806e-08	-0.723184
CHN1	RREB1_P1P2	125.176	146.215	0.00137933	-0.224116
PDE1A	RREB1_P1P2	23.7179	41.7271	1.51455e-15	-0.814749
GLS	RREB1_P1P2	76.4655	88.1474	0.000602646	-0.205083
TMEFF2	RREB1_P1P2	68.5501	91.3667	1.14901e-08	-0.414458
ABI2	RREB1_P1P2	95.2369	108.767	0.00204919	-0.191625
RAPH1	RREB1_P1P2	31.4335	38.7929	0.00899767	-0.303403
ADAM23	RREB1_P1P2	12.9661	18.6417	8.14105e-05	-0.523446
MAP2	RREB1_P1P2	417.789	499.263	8.69072e-08	-0.257018
CDK5R2	RREB1_P1P2	46.7866	54.4427	0.00306521	-0.2186
ASIC4	RREB1_P1P2	89.9036	108.573	8.31754e-05	-0.272186
NYAP2	RREB1_P1P2	9.47357	13.9949	0.00166432	-0.562432
PID1	RREB1_P1P2	9.49891	14.0025	1.22631e-05	-0.559358
DNER	RREB1_P1P2	59.8544	88.5776	3.10358e-12	-0.565407
ITM2C	RREB1_P1P2	101.703	126.489	8.60714e-08	-0.31462
KIF1A	RREB1_P1P2	197.192	225.774	0.00101012	-0.195271
SRGAP3	RREB1_P1P2	71.9344	85.9302	0.000378616	-0.256451
SLC6A1	RREB1_P1P2	0.718857	1.17373	0.00672384	-0.699631
SH3BP5	RREB1_P1P2	21.6013	27.6167	0.00112904	-0.354278
UBE2E2	RREB1_P1P2	114.229	128.618	0.000355926	-0.171145
SLC4A7	RREB1_P1P2	28.086	35.6571	1.84596e-06	-0.344229
CSPG5	RREB1_P1P2	10.3996	15.3416	0.000385842	-0.56048
KLHDC8B	RREB1_P1P2	35.6842	44.1001	0.000106887	-0.305419
DOCK3	RREB1_P1P2	100.628	133.179	6.86086e-14	-0.404298
CACNA1D	RREB1_P1P2	26.5421	29.949	6.87504e-05	-0.174164
ERC2	RREB1_P1P2	69.0282	86.281	0.00116055	-0.321814
IL17RD	RREB1_P1P2	5.1418	7.75889	0.00999857	-0.592632
PRICKLE2	RREB1_P1P2	33.2054	45.9602	6.55504e-07	-0.468847
MAGI1	RREB1_P1P2	105.183	127.423	0.000109029	-0.276697
EIF4E3	RREB1_P1P2	17.544	25.822	3.2907e-08	-0.557364
GPR27	RREB1_P1P2	10.2436	16.5587	6.23039e-10	-0.692337
NXPE3	RREB1_P1P2	15.9009	19.0557	0.00312414	-0.260967
DUBR	RREB1_P1P2	24.5719	28.72	0.00208234	-0.224962
CD200	RREB1_P1P2	62.6684	80.8744	3.6403e-05	-0.367894
GAP43	RREB1_P1P2	525.993	599.524	3.14444e-09	-0.18877
LSAMP	RREB1_P1P2	448.458	537.282	5.19981e-09	-0.2607
SEMA5B	RREB1_P1P2	53.8228	66.7714	0.000711631	-0.310962
ADCY5	RREB1_P1P2	7.02482	11.3668	1.80011e-05	-0.693512
CHCHD6	RREB1_P1P2	47.6862	56.1615	0.00142758	-0.235964
TMCC1	RREB1_P1P2	56.1338	63.0939	0.00862065	-0.168601
TMEM108	RREB1_P1P2	13.0264	17.3174	0.00172815	-0.41051
EPHB1	RREB1_P1P2	26.3922	34.9757	0.000438561	-0.406109
DZIP1L	RREB1_P1P2	2.3487	3.72863	0.00122977	-0.664518
CLSTN2	RREB1_P1P2	19.5146	27.4651	0.00526736	-0.492834
WWTR1	RREB1_P1P2	5.23662	8.47802	0.00207224	-0.69404
PFN2	RREB1_P1P2	268.91	299.279	0.000322279	-0.154364
MED12L	RREB1_P1P2	20.0116	26.379	0.001022	-0.398374
IGSF10	RREB1_P1P2	6.76038	10.0901	3.88208e-05	-0.577068
KCNAB1	RREB1_P1P2	4.1994	8.85493	1.82365e-05	-1.0745
SCHIP1	RREB1_P1P2	26.8674	40.8354	5.24915e-14	-0.603783
B3GALNT1	RREB1_P1P2	12.9268	18.7302	7.5454e-07	-0.534653
MCF2L2	RREB1_P1P2	13.249	20.7129	9.00008e-06	-0.644256
YEATS2	RREB1_P1P2	50.3031	56.442	0.00380669	-0.166091
EPHB3	RREB1_P1P2	13.0288	18.3796	2.57656e-05	-0.49608
DGKG	RREB1_P1P2	1.69839	3.37898	0.00801927	-0.988213
SPON2	RREB1_P1P2	105.143	127.481	2.60256e-05	-0.277898
ZFYVE28	RREB1_P1P2	8.26874	12.2908	0.0024693	-0.571264
NSG1	RREB1_P1P2	89.8106	132.901	3.15711e-15	-0.565346
CRMP1	RREB1_P1P2	682.831	808.931	2.8328e-12	-0.244486
STIM2	RREB1_P1P2	30.4314	37.4733	0.00547726	-0.300214
PCDH7	RREB1_P1P2	29.0625	51.0855	0.00144594	-0.813541
TBC1D1	RREB1_P1P2	8.95472	12.5159	0.0018335	-0.48259
KLHL5	RREB1_P1P2	10.5501	15.1767	0.000136391	-0.524192
UGDH	RREB1_P1P2	15.1644	17.87	0.00368456	-0.236705
UCHL1	RREB1_P1P2	1023.14	1335.29	2.18132e-20	-0.384143
LIMCH1	RREB1_P1P2	50.88	61.9834	0.00216716	-0.284732
RUFY3	RREB1_P1P2	219.267	257.851	3.58272e-09	-0.233838
CDKL2	RREB1_P1P2	5.28521	7.82035	0.00326254	-0.564391
MAPK10	RREB1_P1P2	76.6746	102.488	2.87636e-13	-0.418589
PKD2	RREB1_P1P2	26.8818	30.3641	0.00807327	-0.175676
PPM1K	RREB1_P1P2	35.003	43.9561	1.03488e-05	-0.328499
NAP1L5	RREB1_P1P2	80.9814	97.6323	2.5811e-05	-0.269737
SNCA	RREB1_P1P2	91.4064	112.348	1.96671e-05	-0.297572
SLC9B2	RREB1_P1P2	8.99716	13.7659	1.41381e-07	-0.612999
CYP2U1	RREB1_P1P2	7.35418	11.033	0.00372296	-0.58454
MCUB	RREB1_P1P2	2.20732	4.22606	5.29829e-05	-0.933903
ANK2	RREB1_P1P2	668.422	769.211	2.90365e-05	-0.202617
BBS7	RREB1_P1P2	38.6366	45.1618	7.9658e-05	-0.225081
FGF2	RREB1_P1P2	0.9773	2.28071	0.00264119	-1.21423
DCLK2	RREB1_P1P2	17.1279	24.5115	0.00211802	-0.516857
TRIM2	RREB1_P1P2	145.617	166.426	0.00176803	-0.19269
DCHS2	RREB1_P1P2	16.7662	21.6629	0.00167522	-0.369482
2025-03-01	RREB1_P1P2	28.8552	36.5235	0.0046615	-0.339886
SPOCK3	RREB1_P1P2	12.1149	18.7146	0.00056325	-0.626957
GALNTL6	RREB1_P1P2	31.4029	54.438	0.00337685	-0.793521
GPM6A	RREB1_P1P2	82.2311	100.791	0.00506992	-0.293573
SORBS2	RREB1_P1P2	103.677	122.446	0.000163646	-0.240033
UBE2QL1	RREB1_P1P2	18.2682	22.2898	0.00523218	-0.286912
SRD5A1	RREB1_P1P2	39.8757	47.4613	0.000440883	-0.251186
CTNND2	RREB1_P1P2	123.884	156.453	2.17437e-10	-0.336721
RETREG1	RREB1_P1P2	11.162	17.0222	0.000101351	-0.608379
LINC02223	RREB1_P1P2	20.0597	32.5793	4.03933e-11	-0.699379
CDH18	RREB1_P1P2	41.0929	63.294	0.000698854	-0.623055
OXCT1	RREB1_P1P2	36.7914	47.9008	1.20339e-05	-0.380589
CCDC152	RREB1_P1P2	24.3654	29.2406	0.00287118	-0.263037
EMB	RREB1_P1P2	5.0839	8.14496	0.000323031	-0.678907
RAB3C	RREB1_P1P2	62.3827	78.2358	0.00143653	-0.326636
PDE4D	RREB1_P1P2	41.3724	54.6678	1.05755e-05	-0.401936
NLN	RREB1_P1P2	37.8237	45.86	0.00176803	-0.277879
MAP1B	RREB1_P1P2	3134.13	3507.72	6.81248e-10	-0.162468
FOXD1	RREB1_P1P2	11.2783	15.068	0.00043149	-0.417617
FAM169A	RREB1_P1P2	19.7562	25.2581	0.00287575	-0.354281
SV2C	RREB1_P1P2	22.0624	29.387	0.000613341	-0.413425
VCAN	RREB1_P1P2	39.9397	57.9663	2.09173e-10	-0.53728
CAMK4	RREB1_P1P2	18.9302	32.8714	9.19541e-20	-0.795819
EPB41L4A	RREB1_P1P2	64.6931	74.3535	0.00815465	-0.20076
APC	RREB1_P1P2	165.907	189.239	0.000854222	-0.189824
MCC	RREB1_P1P2	33.0087	38.9786	0.00683876	-0.239767
CCDC112	RREB1_P1P2	59.364	68.635	0.000447209	-0.209322
KIF3A	RREB1_P1P2	123.379	150.434	3.14444e-09	-0.286009
TXNDC15	RREB1_P1P2	58.3711	68.0024	0.00139514	-0.220297
REEP2	RREB1_P1P2	81.7771	97.3394	1.62252e-08	-0.2513
PSD2	RREB1_P1P2	6.50992	9.55068	0.000436083	-0.55226
NRG2	RREB1_P1P2	8.73591	12.1144	0.00322475	-0.471233
PCDHAC2	RREB1_P1P2	2.37111	4.50103	6.52734e-06	-0.921823
RELL2	RREB1_P1P2	12.7638	16.4593	0.00332359	-0.366586
FCHSD1	RREB1_P1P2	2.6383	4.32459	0.00310531	-0.710831
PCDH1	RREB1_P1P2	12.2028	19.8647	9.41744e-08	-0.70254
NDFIP1	RREB1_P1P2	255.147	289.116	2.36719e-07	-0.180313
PPP2R2B	RREB1_P1P2	79.0864	108.223	7.76751e-12	-0.452453
DPYSL3	RREB1_P1P2	221.238	298.195	4.79232e-14	-0.430642
JAKMIP2-AS1	RREB1_P1P2	15.3467	20.3822	0.001575	-0.409147
JAKMIP2	RREB1_P1P2	107.586	138.477	5.38534e-12	-0.364123
RBM22	RREB1_P1P2	35.9625	41.6513	0.00177797	-0.211812
SLC36A1	RREB1_P1P2	12.2829	15.1863	0.00664508	-0.305891
GRIA1	RREB1_P1P2	3.96168	8.86982	0.00811524	-1.16078
GALNT10	RREB1_P1P2	6.841	9.73505	0.00643206	-0.508356
CYFIP2	RREB1_P1P2	54.687	77.0694	3.79534e-14	-0.494881
AC109466.1	RREB1_P1P2	10.5161	21.7933	0.00698804	-1.05057
TENM2	RREB1_P1P2	59.3498	90.1845	2.93316e-06	-0.603553
F12	RREB1_P1P2	10.8474	15.5615	0.000660529	-0.520236
AL357054.2	RREB1_P1P2	2.08209	3.27335	0.00338781	-0.650223
TUBB2A	RREB1_P1P2	1085.49	1374.97	7.06063e-18	-0.341056
GFOD1	RREB1_P1P2	11.2661	14.5658	2.31138e-05	-0.370307
DTNBP1	RREB1_P1P2	32.7185	39.7071	0.00548876	-0.279212
CARMIL1	RREB1_P1P2	9.74805	11.8708	0.00722354	-0.283966
GABBR1	RREB1_P1P2	74.9388	87.9079	0.00298788	-0.230253
HLA-A	RREB1_P1P2	65.145	82.5682	0.0012675	-0.341886
ATP6V1G2	RREB1_P1P2	146.844	169.201	0.00551261	-0.204442
HSPA1A	RREB1_P1P2	68.3293	76.2931	0.00409127	-0.159026
PRRT1	RREB1_P1P2	18.2197	26.663	1.25531e-05	-0.54909
PSMB8	RREB1_P1P2	1.04869	2.49582	0.000504489	-1.24301
TAP1	RREB1_P1P2	0.623639	1.50724	0.00812485	-1.25972
HLA-DPA1	RREB1_P1P2	1.38615	2.43342	0.00460323	-0.80744
DAAM2	RREB1_P1P2	0.53301	1.62243	0.00120225	-1.58797
CCND3	RREB1_P1P2	15.6576	19.7232	0.000482631	-0.332838
TTBK1	RREB1_P1P2	13.1126	19.3853	0.000348707	-0.563647
TMEM14A	RREB1_P1P2	77.933	101.91	1.86416e-13	-0.386951
HMGCLL1	RREB1_P1P2	11.8508	16.8753	1.45868e-05	-0.509568
AL391807.1	RREB1_P1P2	16.5862	21.3087	0.00992175	-0.36127
ADGRB3	RREB1_P1P2	93.0704	119.818	0.000615353	-0.364414
FAM135A	RREB1_P1P2	35.0687	40.769	0.000850327	-0.217234
RIMS1	RREB1_P1P2	70.2793	90.4111	4.37527e-05	-0.363354
KHDC1	RREB1_P1P2	14.014	19.5171	0.00356299	-0.477576
HTR1B	RREB1_P1P2	1.92933	3.09956	0.00506273	-0.681154
ELOVL4	RREB1_P1P2	44.3358	60.8546	3.9317e-11	-0.456805
TPBG	RREB1_P1P2	1.00005	3.31408	0.00114579	-1.71853
SNAP91	RREB1_P1P2	73.5285	95.1052	4.11343e-11	-0.371176
ANKRD6	RREB1_P1P2	27.2651	32.4112	0.00038429	-0.249351
FUT9	RREB1_P1P2	17.2637	20.7647	0.00167395	-0.266257
FAXC	RREB1_P1P2	23.5573	30.5456	2.543e-05	-0.374649
CD24	RREB1_P1P2	235.898	273.09	0.00587797	-0.211208
MICAL1	RREB1_P1P2	34.4458	46.3127	3.93078e-10	-0.426971
WASF1	RREB1_P1P2	85.2885	102.687	2.5924e-05	-0.267807
TSPYL4	RREB1_P1P2	84.698	105.003	1.07326e-08	-0.309999
TBC1D32	RREB1_P1P2	39.326	44.9934	0.0044832	-0.194181
NCOA7	RREB1_P1P2	31.1629	39.3541	0.000710915	-0.336591
KIAA0408	RREB1_P1P2	66.758	85.3099	2.04773e-05	-0.353724
SOGA3	RREB1_P1P2	154.5	191.517	1.09798e-11	-0.30985
TBPL1	RREB1_P1P2	73.4553	87.1671	6.6663e-05	-0.246885
MAP7	RREB1_P1P2	8.13555	12.1822	0.00513718	-0.581871
ARFGEF3	RREB1_P1P2	37.1454	45.6082	0.00102726	-0.296038
UTRN	RREB1_P1P2	36.4714	45.5596	0.00430297	-0.320913
SAMD5	RREB1_P1P2	50.2824	65.5773	0.00169937	-0.383077
UST	RREB1_P1P2	5.12929	6.81178	0.00760488	-0.408581
AKAP12	RREB1_P1P2	88.5661	131.807	7.14485e-26	-0.573548
RGS17	RREB1_P1P2	21.4306	30.0072	7.71318e-08	-0.485442
THBS2	RREB1_P1P2	0.992549	2.11523	0.00122977	-1.08394
DGKB	RREB1_P1P2	70.9871	88.5386	4.56726e-06	-0.318711
MTURN	RREB1_P1P2	33.7818	40.6763	0.000491545	-0.26787
ELMO1	RREB1_P1P2	10.5005	16.5758	5.81046e-06	-0.65811
AMPH	RREB1_P1P2	57.8983	66.4577	8.68172e-08	-0.198885
HECW1	RREB1_P1P2	30.8218	38.6983	5.5872e-06	-0.328224
PGAM2	RREB1_P1P2	21.9878	27.1719	0.00227559	-0.305286
GCK	RREB1_P1P2	17.9888	27.0925	3.28606e-06	-0.590528
NACAD	RREB1_P1P2	58.6952	71.3645	1.48757e-05	-0.281922
UPP1	RREB1_P1P2	12.3577	16.1183	0.0011035	-0.383018
GRB10	RREB1_P1P2	20.029	23.9108	0.0081155	-0.255459
VOPP1	RREB1_P1P2	45.6986	54.3789	0.00264119	-0.250848
ZNF273	RREB1_P1P2	2.96572	4.84607	0.00176467	-0.706551
SEMA3E	RREB1_P1P2	3.55354	5.60896	0.00118047	-0.656994
CROT	RREB1_P1P2	5.8084	8.33519	0.00480219	-0.520322
SRI	RREB1_P1P2	144.667	174.812	2.53357e-11	-0.273054
PEG10	RREB1_P1P2	513.932	625.288	0.00491657	-0.282939
DYNC1I1	RREB1_P1P2	29.0635	38.4858	0.00101012	-0.404994
TMEM130	RREB1_P1P2	31.6794	45.4413	2.66498e-09	-0.520321
CYP3A5	RREB1_P1P2	2.53921	4.00435	0.00184836	-0.65512
NYAP1	RREB1_P1P2	28.1629	39.3091	9.337e-07	-0.480921
MUC3A	RREB1_P1P2	1.7519	3.36378	0.000545158	-0.937238
NAMPT	RREB1_P1P2	17.6779	22.0727	0.00560634	-0.320153
PRKAR2B	RREB1_P1P2	102.042	136.611	2.57992e-11	-0.420884
NRCAM	RREB1_P1P2	106.98	138.128	7.97648e-09	-0.368631
CTTNBP2	RREB1_P1P2	20.3268	25.877	0.000182356	-0.348137
CCDC136	RREB1_P1P2	39.1065	46.8654	1.00353e-05	-0.261053
DGKI	RREB1_P1P2	72.8032	116.183	1.85834e-24	-0.674256
FAM131B	RREB1_P1P2	18.6156	26.8334	4.32745e-10	-0.52728
CNTNAP2	RREB1_P1P2	408.14	484.956	0.00304262	-0.248784
ATP6V0E2	RREB1_P1P2	143.516	176.924	2.2036e-11	-0.301904
SMARCD3	RREB1_P1P2	56.5061	71.4959	7.65584e-06	-0.3394
DLGAP2	RREB1_P1P2	4.48043	10.2082	0.00169735	-1.18622
ARHGEF10	RREB1_P1P2	5.63777	9.136	0.000102543	-0.69546
AGPAT5	RREB1_P1P2	39.3154	47.3211	0.000520089	-0.267327
LONRF1	RREB1_P1P2	17.0079	21.0251	0.00166649	-0.305746
MICU3	RREB1_P1P2	70.7434	81.1362	0.00022367	-0.197724
MTMR7	RREB1_P1P2	24.1374	36.0851	5.32145e-08	-0.579932
DMTN	RREB1_P1P2	18.1788	32.131	6.86408e-14	-0.821361
PHYHIP	RREB1_P1P2	0.706015	2.19332	0.00329077	-1.62162
NEFL	RREB1_P1P2	686.935	823.525	5.31467e-07	-0.261635
PNMA2	RREB1_P1P2	87.4881	100.405	0.000412571	-0.198657
STMN4	RREB1_P1P2	391.061	536.7	1.85322e-24	-0.45671
CLU	RREB1_P1P2	51.6639	76.3223	0.000399893	-0.562859
SMIM18	RREB1_P1P2	21.1604	28.7244	3.70572e-05	-0.44073
PURG	RREB1_P1P2	20.5791	25.4828	0.00548222	-0.308206
NRG1	RREB1_P1P2	133.804	174.552	4.80808e-13	-0.383509
STAR	RREB1_P1P2	3.27448	5.51479	0.00475559	-0.750255
AC064807.1	RREB1_P1P2	16.9604	19.6061	0.00239499	-0.209021
CRISPLD1	RREB1_P1P2	27.9588	33.2214	0.00168064	-0.24873
ZC2HC1A	RREB1_P1P2	89.5981	108.078	1.3977e-05	-0.270503
STMN2	RREB1_P1P2	1716.62	1966.48	0.000242444	-0.19604
FABP5	RREB1_P1P2	153.824	198.606	1.74355e-11	-0.368605
LINC00534	RREB1_P1P2	1.92558	3.91871	0.000759676	-1.02129
NECAB1	RREB1_P1P2	28.4165	38.6144	0.000268555	-0.442277
PIP4P2	RREB1_P1P2	88.1959	102.073	0.000710915	-0.210796
SYBU	RREB1_P1P2	23.6485	30.4591	4.09937e-07	-0.36499
SAMD12	RREB1_P1P2	7.63689	12.5634	9.38349e-06	-0.717428
PVT1	RREB1_P1P2	2.80969	4.96173	0.00586814	-0.818211
LY6H	RREB1_P1P2	84.6974	106.361	2.54872e-06	-0.32855
KIFC2	RREB1_P1P2	16.7365	21.0736	0.000957629	-0.332261
PSIP1	RREB1_P1P2	180.82	216.569	2.33423e-08	-0.260258
ENHO	RREB1_P1P2	58.6742	68.16	0.000238689	-0.216165
RUSC2	RREB1_P1P2	53.6696	63.5416	0.000134904	-0.243554
TPM2	RREB1_P1P2	38.0425	58.8836	0.00749413	-0.630119
AL512625.2	RREB1_P1P2	7.46173	10.9182	0.00790223	-0.548537
APBA1	RREB1_P1P2	29.0558	41.0522	1.91622e-08	-0.498486
PRUNE2	RREB1_P1P2	5.85251	8.13176	0.00435702	-0.473823
FRMD3	RREB1_P1P2	10.3147	14.0617	0.00703409	-0.446698
GOLM1	RREB1_P1P2	105.181	117.142	6.347e-05	-0.155373
ROR2	RREB1_P1P2	32.7429	36.8884	0.00312935	-0.171934
TMEFF1	RREB1_P1P2	151.691	190.77	2.76843e-07	-0.330677
PALM2-AKAP2	RREB1_P1P2	57.0285	65.9284	0.000161179	-0.209182
GNG10	RREB1_P1P2	84.3681	94.1503	0.000640318	-0.158251
UGCG	RREB1_P1P2	33.8446	39.9221	0.0041853	-0.238197
ST6GALNAC4	RREB1_P1P2	17.1038	21.9796	0.000350826	-0.361663
SPTAN1	RREB1_P1P2	369.168	418.691	0.000165251	-0.181604
PTGES	RREB1_P1P2	5.82849	9.1435	0.00387043	-0.648728
DIPK1B	RREB1_P1P2	83.5249	93.1696	0.00506992	-0.157634
NPDC1	RREB1_P1P2	182.663	205.733	0.00751996	-0.171577
PFKP	RREB1_P1P2	10.1621	14.2467	0.00396339	-0.48703
AKR1C1	RREB1_P1P2	23.9623	32.0985	3.44775e-07	-0.421587
AKR1C2	RREB1_P1P2	11.3621	17.1279	0.000148183	-0.59169
CAMK1D	RREB1_P1P2	28.8222	39.3552	0.000402973	-0.44924
CCDC3	RREB1_P1P2	11.2171	14.939	0.00330887	-0.413072
FRMD4A	RREB1_P1P2	147.906	173.952	0.00827345	-0.233991
VIM	RREB1_P1P2	240.916	347.643	0.000324035	-0.529062
AL133415.1	RREB1_P1P2	10.1841	15.6425	0.00605457	-0.618662
PRKG1	RREB1_P1P2	84.3643	104.994	6.87563e-06	-0.315571
PHYHIPL	RREB1_P1P2	9.59188	15.5109	0.00040017	-0.692826
ANK3	RREB1_P1P2	193.406	240.93	5.81046e-06	-0.316961
ZNF365	RREB1_P1P2	3.98905	7.65193	0.000121718	-0.938051
HK1	RREB1_P1P2	128.054	160.166	2.65969e-06	-0.32279
SPOCK2	RREB1_P1P2	64.3702	77.2846	0.0090346	-0.26375
COMTD1	RREB1_P1P2	25.5056	30.6508	0.00653155	-0.265018
KCNMA1	RREB1_P1P2	34.8694	44.1899	9.61139e-06	-0.34167
STAMBPL1	RREB1_P1P2	9.99057	11.9537	0.000559021	-0.25858
IFIT5	RREB1_P1P2	9.36367	12.6613	0.00207154	-0.434883
SORBS1	RREB1_P1P2	58.9078	83.3189	1.12818e-15	-0.500113
SLIT1	RREB1_P1P2	14.1994	19.4133	0.000794329	-0.450944
BLOC1S2	RREB1_P1P2	96.7852	111.202	8.02045e-05	-0.20031
SFXN3	RREB1_P1P2	34.1722	43.8341	0.000152216	-0.359138
PSD	RREB1_P1P2	53.0328	63.2639	1.38154e-05	-0.254453
CNNM2	RREB1_P1P2	36.2789	43.0843	0.0052711	-0.247971
INA	RREB1_P1P2	693.035	852.616	1.86416e-13	-0.298964
NEURL1	RREB1_P1P2	9.02846	11.8776	0.0028723	-0.395313
SH3PXD2A	RREB1_P1P2	35.0524	40.8067	0.00291162	-0.219234
ABLIM1	RREB1_P1P2	23.3231	29.2537	0.000101694	-0.326735
PTPRE	RREB1_P1P2	8.73082	11.6737	0.00322475	-0.418655
CALY	RREB1_P1P2	85.8938	139.298	4.78155e-34	-0.697483
B4GALNT4	RREB1_P1P2	28.119	35.5801	0.000143301	-0.33942
CEND1	RREB1_P1P2	37.8836	71.9081	2.63273e-37	-0.924401
APBB1	RREB1_P1P2	100.909	118.315	1.31576e-05	-0.229549
TRIM3	RREB1_P1P2	40.9104	46.9383	0.000545158	-0.198254
TUB	RREB1_P1P2	6.29689	9.79198	0.00140343	-0.636144
DKK3	RREB1_P1P2	64.1667	91.2349	4.10651e-12	-0.507695
BTBD10	RREB1_P1P2	55.9275	67.2937	0.00141139	-0.266868
NUCB2	RREB1_P1P2	37.2051	44.5915	0.000739364	-0.261205
KCNC1	RREB1_P1P2	24.7148	28.5558	0.00866165	-0.208327
ZDHHC13	RREB1_P1P2	23.441	31.1373	2.60256e-05	-0.409455
MPPED2	RREB1_P1P2	18.5126	27.1866	9.13005e-05	-0.554136
ABTB2	RREB1_P1P2	10.5119	13.0721	0.00233929	-0.314206
SLC1A2	RREB1_P1P2	46.3849	67.4223	1.12818e-15	-0.539473
TSPAN18	RREB1_P1P2	48.4467	57.357	0.000107131	-0.243526
SYT13	RREB1_P1P2	12.0313	17.1873	0.000266378	-0.514183
CHST1	RREB1_P1P2	27.4194	37.1298	7.06016e-05	-0.437241
DDB2	RREB1_P1P2	1.82253	3.24147	0.00477229	-0.827259
C1QTNF4	RREB1_P1P2	13.7281	21.3289	1.59003e-06	-0.635305
P2RX3	RREB1_P1P2	157.782	193.258	1.58023e-07	-0.292572
GLYATL2	RREB1_P1P2	5.48945	9.33247	6.07636e-06	-0.764518
DTX4	RREB1_P1P2	6.75519	10.5179	0.000447209	-0.638022
GNG3	RREB1_P1P2	304.447	483.756	5.31918e-37	-0.668071
PLAAT3	RREB1_P1P2	16.5926	22.9741	1.28696e-05	-0.469229
RTN3	RREB1_P1P2	442.983	493.276	6.16366e-06	-0.155142
NRXN2	RREB1_P1P2	89.1844	109.87	1.89876e-08	-0.300905
FIBP	RREB1_P1P2	190.76	213.544	1.72508e-06	-0.162771
GAL3ST3	RREB1_P1P2	5.98157	9.03604	0.000809316	-0.594352
CNIH2	RREB1_P1P2	128.866	173.649	1.15147e-18	-0.430269
TMEM151A	RREB1_P1P2	30.1539	35.5011	0.00265286	-0.235449
PITPNM1	RREB1_P1P2	12.6572	18.9622	0.000983802	-0.582792
SHANK2	RREB1_P1P2	7.78463	12.0204	0.000227035	-0.626131
PDE2A	RREB1_P1P2	8.88955	11.2039	0.00190612	-0.333486
PGM2L1	RREB1_P1P2	107.669	123.679	0.00296795	-0.199978
MAP6	RREB1_P1P2	192.298	253.755	1.51455e-15	-0.400078
TENM4	RREB1_P1P2	158.153	183.86	0.000568354	-0.217268
ME3	RREB1_P1P2	7.25616	9.67392	0.00925575	-0.414398
FAT3	RREB1_P1P2	53.9166	73.4404	1.70124e-09	-0.445773
DYNC2H1	RREB1_P1P2	30.508	37.6511	0.000283903	-0.303414
GRIA4	RREB1_P1P2	78.0726	99.8228	1.0313e-09	-0.354511
C11orf87	RREB1_P1P2	5.69222	9.35604	0.00861924	-0.715916
DIXDC1	RREB1_P1P2	28.8647	34.4482	2.64219e-05	-0.255041
FXYD6	RREB1_P1P2	207.284	280.218	3.03672e-24	-0.434923
THY1	RREB1_P1P2	29.0679	48.6983	1.67609e-13	-0.744242
MIR100HG	RREB1_P1P2	9.99181	15.0537	0.000787572	-0.590817
NRGN	RREB1_P1P2	21.8112	29.8403	0.000148023	-0.452011
MSANTD2	RREB1_P1P2	21.1531	25.0591	0.0059534	-0.244362
FEZ1	RREB1_P1P2	63.7788	95.1489	8.38521e-19	-0.577037
CDON	RREB1_P1P2	21.0097	25.0473	0.00899767	-0.253488
NTM	RREB1_P1P2	120.986	152.355	0.00504935	-0.33257
OPCML	RREB1_P1P2	101.284	139.115	0.00548876	-0.457831
CACNA1C	RREB1_P1P2	42.6007	57.3694	2.53594e-08	-0.429319
PIANP	RREB1_P1P2	53.5711	77.0956	2.16261e-16	-0.525113
GPR162	RREB1_P1P2	61.2779	74.3237	0.000109029	-0.278415
ENO2	RREB1_P1P2	315.681	365.477	6.74714e-05	-0.211309
C12orf57	RREB1_P1P2	371.632	419.958	3.43549e-07	-0.176364
CLSTN3	RREB1_P1P2	56.9088	73.7497	1.08419e-07	-0.373928
SLC2A3	RREB1_P1P2	35.9381	48.5383	0.00012541	-0.433504
FAM234B	RREB1_P1P2	17.937	24.0277	0.000228057	-0.421558
PTPRO	RREB1_P1P2	25.8888	32.9883	0.000112633	-0.349508
ST8SIA1	RREB1_P1P2	21.8097	28.8976	0.00299515	-0.405817
KLHL42	RREB1_P1P2	47.9668	58.6769	0.000153828	-0.290701
PTHLH	RREB1_P1P2	2.22934	4.5146	0.00620335	-1.01472
KIF21A	RREB1_P1P2	118.904	142.218	9.51423e-08	-0.258287
ABCD2	RREB1_P1P2	5.60315	8.61301	0.000114689	-0.619383
SLC2A13	RREB1_P1P2	47.8318	59.4453	0.000604427	-0.313535
CNTN1	RREB1_P1P2	151.959	195.363	1.87931e-11	-0.36246
SLC38A1	RREB1_P1P2	97.0252	121.803	3.15119e-08	-0.328087
PFKM	RREB1_P1P2	84.054	97.0198	0.00658418	-0.20694
CCDC184	RREB1_P1P2	61.3663	92.0311	9.64845e-21	-0.584597
FKBP11	RREB1_P1P2	3.88627	6.07039	0.000187066	-0.642071
TUBA1A	RREB1_P1P2	5491.85	6402.27	2.30158e-09	-0.221291
C1QL4	RREB1_P1P2	8.40645	12.6422	0.00808629	-0.588102
FAIM2	RREB1_P1P2	30.1528	57.0729	4.60853e-35	-0.920286
SLC4A8	RREB1_P1P2	60.2436	85.5369	5.69074e-16	-0.505667
MAP3K12	RREB1_P1P2	34.9283	43.6939	3.67418e-08	-0.322954
ITGA7	RREB1_P1P2	16.7096	19.8695	0.00129822	-0.249746
LRP1	RREB1_P1P2	41.1516	52.3396	7.70906e-05	-0.346881
KIF5A	RREB1_P1P2	101.597	127.093	3.778e-10	-0.322992
DTX3	RREB1_P1P2	109.128	122.09	0.00118901	-0.161911
B4GALNT1	RREB1_P1P2	22.3708	32.885	8.13149e-11	-0.555606
SRGAP1	RREB1_P1P2	29.4733	34.3527	0.00586157	-0.220945
AC073530.1	RREB1_P1P2	1.43847	2.59069	0.00654985	-0.844369
KCNMB4	RREB1_P1P2	26.55	30.5202	0.001575	-0.200984
NAV3	RREB1_P1P2	197.773	247.9	3.2907e-08	-0.325899
SYT1	RREB1_P1P2	658.833	818.536	6.16181e-09	-0.313128
PAWR	RREB1_P1P2	4.88031	7.53112	8.21252e-05	-0.624853
LIN7A	RREB1_P1P2	47.3828	56.5983	0.00654796	-0.256343
PPFIA2	RREB1_P1P2	50.2312	69.6495	7.32341e-08	-0.471448
AC069228.1	RREB1_P1P2	7.07881	9.54665	0.0016934	-0.430961
RMST	RREB1_P1P2	16.8082	24.6781	0.0011079	-0.553792
MYBPC1	RREB1_P1P2	11.2229	12.9316	0.00351861	-0.204289
CHST11	RREB1_P1P2	29.4225	38.0302	0.00251608	-0.370114
SLC41A2	RREB1_P1P2	10.0132	14.4804	0.000750627	-0.531756
AC079385.1	RREB1_P1P2	10.8007	14.3787	0.00109428	-0.412472
RFX4	RREB1_P1P2	5.26485	7.9029	0.00396763	-0.585078
FAM216A	RREB1_P1P2	57.8087	73.3432	1.27035e-07	-0.343323
CUX2	RREB1_P1P2	29.5023	37.5819	0.00623621	-0.349106
KSR2	RREB1_P1P2	6.4878	11.1711	3.81172e-05	-0.783035
TAOK3	RREB1_P1P2	44.3009	52.9172	0.0034743	-0.256347
ZCCHC8	RREB1_P1P2	25.3429	29.041	0.00526464	-0.196437
RIMBP2	RREB1_P1P2	38.9152	48.5399	0.000345761	-0.318763
MMP17	RREB1_P1P2	7.05064	10.5368	0.0019743	-0.578928
AMER2	RREB1_P1P2	23.166	27.8845	0.00231935	-0.267352
ATP8A2	RREB1_P1P2	53.935	73.4054	3.72314e-09	-0.444594
HSPH1	RREB1_P1P2	92.0969	102.786	0.00364207	-0.158399
FRY	RREB1_P1P2	57.3054	76.561	9.98468e-07	-0.417875
DCLK1	RREB1_P1P2	91.8787	119.103	1.28856e-06	-0.374372
LHFPL6	RREB1_P1P2	33.5721	44.2935	6.39734e-05	-0.399727
KBTBD6	RREB1_P1P2	19.3755	24.7017	0.000125529	-0.350219
SERP2	RREB1_P1P2	49.8773	62.6913	1.55585e-07	-0.329825
OBI1	RREB1_P1P2	45.5035	52.8696	0.00699784	-0.216415
DZIP1	RREB1_P1P2	18.0574	25.6971	3.14444e-09	-0.508773
FAM155A	RREB1_P1P2	430.577	505.136	0.00204829	-0.230397
GAS6	RREB1_P1P2	40.3099	47.7237	0.0017275	-0.243516
RASA3	RREB1_P1P2	26.7522	32.0323	0.00227997	-0.259785
PNP	RREB1_P1P2	8.256	10.637	0.0029196	-0.365189
SLC22A17	RREB1_P1P2	174.711	210.881	3.40851e-10	-0.271446
JPH4	RREB1_P1P2	35.5343	57.239	6.37971e-16	-0.68763
CARMIL3	RREB1_P1P2	22.4611	26.427	0.000420964	-0.234485
AKAP6	RREB1_P1P2	123.953	196.162	8.30601e-27	-0.662207
FBXO33	RREB1_P1P2	8.53608	10.1028	0.00475559	-0.242848
RTN1	RREB1_P1P2	527.255	784.504	1.79242e-23	-0.573269
RAB15	RREB1_P1P2	25.9743	30.1749	0.00216898	-0.216189
FUT8	RREB1_P1P2	73.3643	84.5768	0.00304126	-0.205159
GALNT16	RREB1_P1P2	39.0412	55.0706	5.63221e-10	-0.496177
CCDC177	RREB1_P1P2	4.4412	7.0704	0.00079641	-0.669635
PNMA1	RREB1_P1P2	173.799	198.213	0.000677953	-0.189625
ACYP1	RREB1_P1P2	42.1439	48.3821	0.00349186	-0.199105
IRF2BPL	RREB1_P1P2	52.8539	64.8279	8.97708e-05	-0.294555
KCNK10	RREB1_P1P2	3.57798	5.849	0.00798189	-0.707483
MOAP1	RREB1_P1P2	95.2719	107.913	0.00721242	-0.179733
IFI27L2	RREB1_P1P2	99.0272	120.245	0.00118843	-0.28005
SLC25A29	RREB1_P1P2	42.9778	48.9309	0.00272218	-0.187111
CRIP2	RREB1_P1P2	133.184	164.53	4.57957e-08	-0.304914
NDN	RREB1_P1P2	154.547	183.032	0.000183996	-0.244037
FAM189A1	RREB1_P1P2	6.65851	9.38457	0.00197829	-0.494462
SCG5	RREB1_P1P2	47.852	74.6868	5.69706e-12	-0.642165
TMOD2	RREB1_P1P2	93.4757	110.865	7.51272e-05	-0.246117
GNB5	RREB1_P1P2	31.5459	43.8543	3.18348e-06	-0.475135
MYO5A	RREB1_P1P2	88.7081	105.985	0.000125617	-0.256693
TLN2	RREB1_P1P2	28.4337	34.315	0.00070304	-0.271151
TPM1	RREB1_P1P2	96.1925	116.945	0.00390291	-0.281803
LRRC49	RREB1_P1P2	32.1931	39.8955	1.06291e-05	-0.309388
THSD4-AS1	RREB1_P1P2	3.42295	7.18806	7.08285e-09	-1.06816
NPTN	RREB1_P1P2	136.876	154.587	0.000247381	-0.17554
ARNT2	RREB1_P1P2	32.7297	39.1832	0.0079138	-0.259562
SH3GL3	RREB1_P1P2	14.4848	20.3385	0.000147384	-0.489389
NTRK3	RREB1_P1P2	68.5412	96.2897	2.4986e-10	-0.49035
SLCO3A1	RREB1_P1P2	17.3604	24.3578	9.27698e-08	-0.488341
ST8SIA2	RREB1_P1P2	17.9963	22.5611	0.000163646	-0.325977
METRN	RREB1_P1P2	238.221	272.51	0.000640318	-0.194001
SYNGR3	RREB1_P1P2	36.1928	55.6955	4.43862e-12	-0.621719
CORO7	RREB1_P1P2	48.5432	59.8951	0.000287277	-0.303112
ABAT	RREB1_P1P2	12.208	21.3046	3.14444e-09	-0.802834
TVP23A	RREB1_P1P2	3.23283	5.14313	0.00292983	-0.668199
BMERB1	RREB1_P1P2	113.326	145.43	6.45986e-14	-0.359821
XYLT1	RREB1_P1P2	14.2517	18.9267	0.00373876	-0.409037
ARL6IP1	RREB1_P1P2	317.907	353.906	7.71671e-05	-0.154759
PRKCB	RREB1_P1P2	49.9619	66.4817	5.79325e-08	-0.412057
SBK1	RREB1_P1P2	49.5639	57.9475	0.00334601	-0.225415
PRRT2	RREB1_P1P2	115.936	138.98	6.66458e-08	-0.261525
DOC2A	RREB1_P1P2	6.41949	9.02378	0.00329448	-0.490627
TLCD3B	RREB1_P1P2	146.783	171.377	8.93426e-07	-0.22347
CORO1A	RREB1_P1P2	14.0358	20.1387	1.17911e-05	-0.520547
STX1B	RREB1_P1P2	47.8478	66.0759	3.19133e-13	-0.465589
GNAO1	RREB1_P1P2	179.184	204.953	0.00134487	-0.193845
MT1X	RREB1_P1P2	12.7383	17.5872	0.00392878	-0.465036
DOK4	RREB1_P1P2	16.5814	22.9634	0.000530444	-0.469525
ADGRG1	RREB1_P1P2	26.1427	46.9487	2.59083e-20	-0.844435
CNGB1	RREB1_P1P2	8.65791	18.4212	3.10358e-12	-1.08839
NDRG4	RREB1_P1P2	156.757	215.753	1.25525e-14	-0.460829
CDH11	RREB1_P1P2	21.2255	28.6985	0.000966786	-0.434998
TPPP3	RREB1_P1P2	16.3269	21.6592	0.0018335	-0.407512
CARMIL2	RREB1_P1P2	18.6776	23.304	0.00118247	-0.319114
SMPD3	RREB1_P1P2	24.7749	29.7216	0.0014114	-0.262537
CNTNAP4	RREB1_P1P2	3.765	7.4131	0.00018316	-0.975548
VAT1L	RREB1_P1P2	34.4556	56.3803	9.92963e-14	-0.710293
NECAB2	RREB1_P1P2	5.68148	8.73947	0.00401347	-0.620392
COTL1	RREB1_P1P2	190.054	224.86	3.80896e-05	-0.242606
JPH3	RREB1_P1P2	15.0018	19.9556	7.41739e-06	-0.411419
SLC7A5	RREB1_P1P2	25.5499	32.1086	0.00117515	-0.329528
CPNE7	RREB1_P1P2	17.0227	24.5004	2.54872e-06	-0.525091
DOC2B	RREB1_P1P2	49.5138	56.9873	0.0091302	-0.202771
ARRB2	RREB1_P1P2	84.2472	101.2	5.32246e-06	-0.264478
AC055839.2	RREB1_P1P2	254.813	311.258	3.31391e-11	-0.288663
CENPV	RREB1_P1P2	78.8319	99.3008	0.00012736	-0.332989
RNF112	RREB1_P1P2	1.20857	2.65809	0.007499	-1.13063
SARM1	RREB1_P1P2	42.4557	51.7083	0.00100618	-0.284375
SLC46A1	RREB1_P1P2	8.42617	10.8247	0.00265286	-0.361
ALDOC	RREB1_P1P2	6.28072	9.35246	0.0040489	-0.573662
C17orf75	RREB1_P1P2	52.0688	60.049	0.00374006	-0.205685
CDK5R1	RREB1_P1P2	29.0102	32.871	0.00574198	-0.180197
MYO1D	RREB1_P1P2	9.01545	12.0033	6.57973e-05	-0.412561
TMEM98	RREB1_P1P2	20.2699	29.7658	2.50098e-07	-0.554088
TMEM132E	RREB1_P1P2	15.6297	19.1873	0.00924878	-0.295697
DDX52	RREB1_P1P2	27.4587	32.5895	0.00125465	-0.247061
SRCIN1	RREB1_P1P2	16.1983	23.0861	9.50161e-08	-0.510917
PCGF2	RREB1_P1P2	51.2867	61.4725	8.837e-05	-0.261308
LINC00672	RREB1_P1P2	10.8154	17.8178	3.14241e-10	-0.719712
CACNB1	RREB1_P1P2	18.6582	23.6641	0.000234985	-0.342724
VAT1	RREB1_P1P2	242.459	277.667	9.9726e-06	-0.195605
ETV4	RREB1_P1P2	0.665399	2.07015	0.00526464	-1.62287
MAPT-AS1	RREB1_P1P2	2.66483	4.60777	0.0038453	-0.78775
MAPT	RREB1_P1P2	185.098	249.585	1.72091e-14	-0.431228
NGFR	RREB1_P1P2	55.6033	83.7789	5.06142e-07	-0.59133
SAMD14	RREB1_P1P2	25.6892	35.4598	1.32561e-09	-0.464867
MMD	RREB1_P1P2	31.1222	39.0129	2.62953e-05	-0.325915
DYNLL2	RREB1_P1P2	56.5918	66.3185	0.000662518	-0.228781
TSPOAP1	RREB1_P1P2	12.4747	16.419	0.000322279	-0.396084
MTMR4	RREB1_P1P2	54.1557	65.2506	8.31754e-05	-0.268832
RGS9	RREB1_P1P2	3.72363	6.41227	8.49809e-05	-0.782505
CACNG4	RREB1_P1P2	35.2496	47.6974	1.05616e-12	-0.436198
PITPNC1	RREB1_P1P2	19.7437	24.9628	0.00422227	-0.338233
ABCA5	RREB1_P1P2	11.4559	13.2123	0.000922434	-0.205621
HID1	RREB1_P1P2	33.3894	38.4024	0.00811524	-0.20175
JPT1	RREB1_P1P2	501.622	565.628	1.49495e-06	-0.17325
RNF157	RREB1_P1P2	29.774	33.6798	0.00302835	-0.177777
RAC3	RREB1_P1P2	119.076	141.272	1.11894e-05	-0.246576
PTPRM	RREB1_P1P2	22.1723	27.9442	2.9807e-05	-0.333652
RAB31	RREB1_P1P2	23.9524	29.4087	1.56393e-05	-0.295961
LDLRAD4	RREB1_P1P2	36.9948	53.3614	0.00070304	-0.528354
B4GALT6	RREB1_P1P2	12.049	14.827	0.000432548	-0.299089
MAPRE2	RREB1_P1P2	130.878	149.511	0.00351861	-0.192021
FHOD3	RREB1_P1P2	37.3435	54.4879	1.35587e-17	-0.544959
TPGS2	RREB1_P1P2	125.815	142.253	1.54946e-06	-0.177136
CELF4	RREB1_P1P2	149.449	184.14	8.31754e-05	-0.301126
MAPK4	RREB1_P1P2	20.4389	25.3715	0.00427184	-0.311758
DCC	RREB1_P1P2	217.647	248.174	0.000296486	-0.189354
PHLPP1	RREB1_P1P2	23.659	26.9808	0.00679548	-0.189471
CBARP	RREB1_P1P2	22.5967	28.2406	0.000338546	-0.321534
APC2	RREB1_P1P2	51.9502	69.2416	1.68622e-11	-0.414441
CELF5	RREB1_P1P2	21.6195	33.4952	2.16261e-16	-0.631384
ZFR2	RREB1_P1P2	15.6452	19.4108	8.27487e-05	-0.31096
ATCAY	RREB1_P1P2	85.6809	114.492	2.04431e-22	-0.418155
FSD1	RREB1_P1P2	59.3599	82.4246	6.37971e-16	-0.473517
TUBB4A	RREB1_P1P2	103.915	125.915	1.11811e-06	-0.277021
PRR36	RREB1_P1P2	15.8395	21.89	0.00149323	-0.466495
OLFM2	RREB1_P1P2	59.3334	72.453	2.96993e-05	-0.288156
CDKN2D	RREB1_P1P2	130.905	161.899	2.58882e-07	-0.306556
PLPPR2	RREB1_P1P2	101.386	119.874	0.00459217	-0.241637
ELAVL3	RREB1_P1P2	113.49	148.792	7.98036e-12	-0.390705
CC2D1A	RREB1_P1P2	27.6407	31.0479	0.00294201	-0.167643
DCAF15	RREB1_P1P2	40.2871	47.2187	0.00878095	-0.228988
PALM3	RREB1_P1P2	5.11735	7.73253	0.00461735	-0.594592
SLC1A6	RREB1_P1P2	11.8217	15.7872	0.000661107	-0.417015
GTPBP3	RREB1_P1P2	26.5892	31.189	0.00420719	-0.230116
SSBP4	RREB1_P1P2	114.961	127.982	3.36452e-05	-0.15478
TMEM59L	RREB1_P1P2	268.519	344.955	6.03067e-21	-0.36137
VSTM2B	RREB1_P1P2	9.65436	16.1809	2.9194e-06	-0.744435
ZNF536	RREB1_P1P2	38.4399	44.2624	0.00349958	-0.203425
TSHZ3	RREB1_P1P2	20.3259	29.9052	5.32246e-06	-0.556855
GPI	RREB1_P1P2	203.538	235.901	1.62252e-08	-0.212872
FXYD7	RREB1_P1P2	292.055	470.033	3.49632e-35	-0.686504
FXYD5	RREB1_P1P2	12.834	16.4042	0.00317283	-0.35385
APLP1	RREB1_P1P2	754.204	883.401	9.09567e-10	-0.228112
CLIP3	RREB1_P1P2	168.884	207.834	1.47086e-09	-0.299383
TBCB	RREB1_P1P2	382.899	449.805	5.49677e-13	-0.232331
DPF1	RREB1_P1P2	17.9413	26.5922	1.70737e-10	-0.567461
TTC9B	RREB1_P1P2	49.2177	112.698	5.17612e-44	-1.19504
POU2F2	RREB1_P1P2	59.209	89.6571	1.20065e-18	-0.598517
PAFAH1B3	RREB1_P1P2	306.207	343.129	3.66814e-05	-0.164239
NOVA2	RREB1_P1P2	50.4739	69.4839	1.04936e-11	-0.461064
DACT3	RREB1_P1P2	31.9779	38.6723	0.00128885	-0.274144
LMTK3	RREB1_P1P2	15.6559	23.2916	2.25754e-09	-0.5728
CPT1C	RREB1_P1P2	50.3235	62.3152	5.72108e-06	-0.308297
LRRC4B	RREB1_P1P2	36.1464	40.5363	0.000989866	-0.165319
SYT3	RREB1_P1P2	18.7004	23.6425	0.000705827	-0.338154
IGLON5	RREB1_P1P2	10.9904	13.7113	0.00508172	-0.318866
CACNG7	RREB1_P1P2	26.9623	42.8066	1.39797e-12	-0.666691
CACNG8	RREB1_P1P2	7.48286	15.0735	5.20001e-14	-1.00938
SYT5	RREB1_P1P2	19.2904	29.3187	1.60451e-08	-0.603686
BRSK1	RREB1_P1P2	40.2109	46.096	0.00811524	-0.197011
C20orf27	RREB1_P1P2	97.9437	118.358	1.64211e-06	-0.273106
CDC25B	RREB1_P1P2	20.696	27.7517	1.31576e-05	-0.423052
PRNP	RREB1_P1P2	53.4004	65.0483	6.86438e-05	-0.284612
PAK5	RREB1_P1P2	21.2318	30.5428	8.0301e-07	-0.524401
PCSK2	RREB1_P1P2	14.4395	21.3361	0.00374061	-0.562957
DTD1	RREB1_P1P2	147.555	167.566	0.000726414	-0.183468
SLC24A3	RREB1_P1P2	52.5502	69.7416	0.00871082	-0.408255
PYGB	RREB1_P1P2	69.0189	81.6369	0.000102302	-0.242199
FAM182B	RREB1_P1P2	3.59784	5.16785	0.00884437	-0.521219
DUSP15	RREB1_P1P2	13.0824	16.5298	0.00752759	-0.337211
GGT7	RREB1_P1P2	47.9543	54.2047	0.00883716	-0.176725
EPB41L1	RREB1_P1P2	72.0562	89.0784	9.78249e-05	-0.305914
RIMS4	RREB1_P1P2	23.3657	28.1125	0.00868731	-0.266717
YWHAB	RREB1_P1P2	419.732	467.105	0.000483285	-0.154276
SULF2	RREB1_P1P2	109.022	135.164	3.95749e-05	-0.310062
BCAS4	RREB1_P1P2	11.6979	15.4367	0.00199091	-0.399809
DOK5	RREB1_P1P2	19.9521	25.8885	0.001078	-0.375603
PHACTR3	RREB1_P1P2	7.27085	14.4613	1.91351e-10	-0.991014
CDH4	RREB1_P1P2	11.5389	18.2734	0.000710045	-0.662783
NKAIN4	RREB1_P1P2	60.2494	68.4615	6.99132e-05	-0.184317
OPRL1	RREB1_P1P2	3.72725	6.0277	0.00376144	-0.692022
HSPA13	RREB1_P1P2	60.1405	71.2446	0.00426114	-0.244406
CXADR	RREB1_P1P2	73.7229	93.8903	1.97928e-05	-0.348822
JAM2	RREB1_P1P2	5.90839	9.67624	0.000134904	-0.710732
GRIK1	RREB1_P1P2	41.0504	67.623	1.67326e-05	-0.71998
TIAM1	RREB1_P1P2	18.907	25.7116	0.000290139	-0.443299
RCAN1	RREB1_P1P2	40.9135	46.0734	0.000594721	-0.171317
DSCAM	RREB1_P1P2	48.2825	62.0594	3.58272e-09	-0.362084
COL18A1	RREB1_P1P2	7.4221	11.9999	0.00558017	-0.69238
GNAZ	RREB1_P1P2	27.1276	34.29	0.00331003	-0.337919
ASPHD2	RREB1_P1P2	24.7665	28.4842	0.00294214	-0.201697
MIAT	RREB1_P1P2	86.5323	101.845	3.0356e-05	-0.235041
NIPSNAP1	RREB1_P1P2	148.628	174.931	1.66371e-08	-0.235068
SELENOM	RREB1_P1P2	27.6921	48.0074	1.25456e-08	-0.793561
YWHAH	RREB1_P1P2	323.144	375.66	9.5173e-09	-0.217246
SYN3	RREB1_P1P2	77.2592	101.401	0.000299047	-0.392255
LARGE1	RREB1_P1P2	125.28	142.799	5.29829e-05	-0.188818
KCTD17	RREB1_P1P2	55.858	64.6675	0.000119389	-0.211242
LINC00634	RREB1_P1P2	3.7166	7.47698	3.06205e-08	-1.00652
SEPTIN3	RREB1_P1P2	65.0042	79.1163	3.14664e-06	-0.283403
NLGN4X	RREB1_P1P2	54.2692	64.5799	0.000177774	-0.25091
CLCN4	RREB1_P1P2	53.3214	64.8803	0.000797221	-0.283019
AP1S2	RREB1_P1P2	85.8095	103.669	4.48943e-05	-0.272746
CNKSR2	RREB1_P1P2	9.32701	13.0448	0.000698854	-0.483554
PCYT1B	RREB1_P1P2	2.4985	4.73909	0.000188457	-0.920824
SRPX	RREB1_P1P2	0.954852	2.88251	0.00107901	-1.58394
TSPAN7	RREB1_P1P2	253.052	317.608	1.39862e-13	-0.327804
SLC9A7	RREB1_P1P2	8.49762	11.1883	0.00308849	-0.396451
PCSK1N	RREB1_P1P2	453.075	600.782	4.10747e-16	-0.407084
PRAF2	RREB1_P1P2	57.9752	67.8806	7.9658e-05	-0.227526
SYP	RREB1_P1P2	271.455	316.798	1.75003e-09	-0.222842
NUDT10	RREB1_P1P2	7.85607	11.416	1.68343e-05	-0.538603
NUDT11	RREB1_P1P2	15.6124	23.0685	1.12448e-07	-0.562938
GPR173	RREB1_P1P2	33.9396	41.9833	0.000983786	-0.306765
TSPYL2	RREB1_P1P2	16.539	20.3714	0.00563141	-0.300511
WNK3	RREB1_P1P2	28.916	33.6411	0.000448224	-0.218291
ZC4H2	RREB1_P1P2	47.9396	54.8591	0.00250455	-0.194474
PJA1	RREB1_P1P2	73.9792	89.7073	0.00218564	-0.278072
NLGN3	RREB1_P1P2	7.68682	12.1681	4.97037e-07	-0.66196
NAP1L2	RREB1_P1P2	11.0558	16.8778	1.68594e-06	-0.609878
NEXMIF	RREB1_P1P2	16.9539	22.8133	0.00709774	-0.428041
MAGEE1	RREB1_P1P2	21.8211	26.395	0.00374006	-0.274425
AC233296.1	RREB1_P1P2	98.2535	129.003	2.53357e-11	-0.392791
TAF9B	RREB1_P1P2	33.8198	41.4972	0.000373179	-0.295066
DACH2	RREB1_P1P2	48.2469	55.0001	0.000347391	-0.188962
NAP1L3	RREB1_P1P2	30.71	40.5254	2.54872e-06	-0.400004
ARMCX2	RREB1_P1P2	45.5799	53.8168	7.68074e-05	-0.23961
TCEAL2	RREB1_P1P2	13.113	18.848	4.36642e-06	-0.523079
BEX5	RREB1_P1P2	8.9428	14.0667	1.61537e-05	-0.652898
TMSB15A	RREB1_P1P2	49.2674	63.7545	8.28736e-07	-0.371829
BEX1	RREB1_P1P2	325.62	386.506	1.97518e-09	-0.247294
BEX4	RREB1_P1P2	260.31	291.564	9.65367e-06	-0.163578
TCEAL5	RREB1_P1P2	8.13852	13.5028	1.70822e-08	-0.729712
BEX2	RREB1_P1P2	155.122	179.915	0.00277358	-0.213905
TCEAL7	RREB1_P1P2	70.9848	86.0449	0.0022465	-0.277543
RAB9B	RREB1_P1P2	12.6488	16.0679	5.43242e-05	-0.344939
ZCCHC18	RREB1_P1P2	9.72919	13.4462	0.00376591	-0.466397
TSC22D3	RREB1_P1P2	41.2356	52.2782	5.83888e-05	-0.342243
PAK3	RREB1_P1P2	56.9202	75.9715	3.68252e-10	-0.416454
LRCH2	RREB1_P1P2	23.1598	28.0135	0.000205642	-0.27439
DANT2	RREB1_P1P2	41.8847	52.7742	1.5746e-08	-0.333337
DOCK11	RREB1_P1P2	10.6415	15.1307	0.000447209	-0.507371
ZCCHC12	RREB1_P1P2	20.1243	30.0265	2.1965e-06	-0.577066
PGRMC1	RREB1_P1P2	215.054	239.628	0.000545998	-0.15609
RNF113A	RREB1_P1P2	19.743	23.2072	0.00126872	-0.233121
TMEM255A	RREB1_P1P2	23.718	28.2098	0.00121661	-0.250121
RAB33A	RREB1_P1P2	12.9247	18.9455	2.57656e-05	-0.551367
HS6ST2	RREB1_P1P2	6.6583	9.92483	0.00293892	-0.575176
HPRT1	RREB1_P1P2	40.6834	49.0063	0.000491576	-0.268467
SLC9A6	RREB1_P1P2	16.7039	21.6064	0.000230683	-0.371084
FHL1	RREB1_P1P2	83.6685	99.296	6.87409e-06	-0.247024
LINC00632	RREB1_P1P2	66.3447	86.722	4.46908e-08	-0.386367
IDS	RREB1_P1P2	121.403	156.018	7.0746e-15	-0.361876
GABRA3	RREB1_P1P2	6.48078	9.39173	0.00364226	-0.534534
PDZD4	RREB1_P1P2	25.77	33.9916	3.21035e-09	-0.399349
L1CAM	RREB1_P1P2	411.734	472.053	5.40097e-08	-0.197233
GDI1	RREB1_P1P2	631.09	737.236	5.71027e-13	-0.224278
VBP1	RREB1_P1P2	113.191	126.9	0.00490971	-0.164922
RAB39B	RREB1_P1P2	27.0123	34.2741	6.49005e-06	-0.34339
NLGN4Y	RREB1_P1P2	40.9156	52.0894	1.15644e-05	-0.348263
MXRA8	RREB1_P1P2	37.6782	26.1924	2.10113e-07	0.524412
LINC01770	RREB1_P1P2	4.11726	2.16319	0.00864963	0.92537
MMP23B	RREB1_P1P2	51.1948	29.179	9.73252e-08	0.810854
AL139246.5	RREB1_P1P2	31.374	24.0767	0.00904195	0.381792
HPCA	RREB1_P1P2	195.125	155.107	8.91879e-06	0.33111
CFAP57	RREB1_P1P2	6.82756	3.95942	0.000480031	0.784552
PTPRF	RREB1_P1P2	68.1625	59.6008	0.0018335	0.193616
PRDX1	RREB1_P1P2	1913.54	1521.7	9.43214e-10	0.33056
LINC01362	RREB1_P1P2	29.2253	21.1009	0.000107619	0.469725
GNG5	RREB1_P1P2	558.621	480.244	0.000298333	0.218099
LPAR3	RREB1_P1P2	11.0505	5.86842	0.000748999	0.911918
SLC44A3	RREB1_P1P2	59.2166	43.8711	0.000119988	0.432645
INKA2	RREB1_P1P2	75.2342	57.531	0.00275166	0.38699
RPS27	RREB1_P1P2	802.287	726.315	5.09006e-05	0.143522
ZBTB7B	RREB1_P1P2	2.78747	1.16961	0.00504935	1.24581
HDGF	RREB1_P1P2	94.3115	85.6348	0.00440142	0.139221
CD1D	RREB1_P1P2	3.30789	1.98789	0.00562615	0.731786
NHLH1	RREB1_P1P2	691.425	622.871	0.000381083	0.150636
LAMC2	RREB1_P1P2	4.11997	1.987	0.00725031	1.0483
DENND1B	RREB1_P1P2	91.039	75.9308	0.000343797	0.261768
TNNI1	RREB1_P1P2	131.904	62.6265	7.40529e-05	1.07452
BTG2	RREB1_P1P2	86.5827	69.62	0.000715998	0.314537
ARHGAP25	RREB1_P1P2	5.98851	3.64576	0.0047209	0.71443
EMX1	RREB1_P1P2	6.93965	1.48897	1.46241e-07	2.21297
KIAA1211L	RREB1_P1P2	15.294	8.60975	2.97073e-09	0.828195
THSD7B	RREB1_P1P2	618.403	474.385	1.36806e-07	0.382482
TEX41	RREB1_P1P2	8.90671	6.69117	0.00308583	0.412098
LINC01876	RREB1_P1P2	101.655	84.5079	0.0053416	0.266491
NR4A2	RREB1_P1P2	11.4711	7.84183	0.00518488	0.548166
LINC01806	RREB1_P1P2	5.42909	3.05329	0.00312935	0.828282
COBLL1	RREB1_P1P2	25.5651	18.31	0.00337685	0.481315
SP9	RREB1_P1P2	4.74035	2.20763	0.000245362	1.09902
GPR155	RREB1_P1P2	111.618	88.9988	0.00182564	0.326685
CHRNA1	RREB1_P1P2	67.8532	35.8215	1.21324e-13	0.921404
CERKL	RREB1_P1P2	85.9553	65.0918	8.95005e-06	0.401058
NEUROD1	RREB1_P1P2	531.073	416.073	1.49543e-07	0.352067
AC009315.1	RREB1_P1P2	151.81	131.09	0.000397583	0.211695
NEMP2	RREB1_P1P2	3.53754	2.1317	0.00936734	0.728062
LINC01821	RREB1_P1P2	9.3745	3.71423	0.000118128	1.33334
MYL1	RREB1_P1P2	16.8514	8.8733	0.000482631	0.924554
ACSL3	RREB1_P1P2	194.124	173.41	0.0097017	0.162787
CHRNG	RREB1_P1P2	3.56562	1.98578	0.00485315	0.841244
HES6	RREB1_P1P2	743.386	513.028	2.06051e-08	0.535066
IL17RE	RREB1_P1P2	16.6962	10.3274	1.3977e-05	0.69251
PRRT3-AS1	RREB1_P1P2	7.47181	4.73976	0.00400037	0.655533
IQSEC1	RREB1_P1P2	104.048	86.8139	0.000215589	0.26123
LINC01980	RREB1_P1P2	27.9842	21.1255	0.00064966	0.405461
TRAK1	RREB1_P1P2	164.419	145.519	0.00239253	0.176157
HHATL	RREB1_P1P2	3.14364	1.76909	0.00719128	0.825879
SLC38A3	RREB1_P1P2	6.25881	1.42945	0.00222271	2.12268
C3orf67	RREB1_P1P2	20.4534	15.7627	0.00820185	0.375615
CNTN3	RREB1_P1P2	9.75716	6.15478	7.27445e-05	0.663891
ROBO2	RREB1_P1P2	455.534	402.906	0.000175909	0.177111
MTRNR2L12	RREB1_P1P2	2116.23	1812.63	0.00109535	0.223408
CRYBG3	RREB1_P1P2	105.183	85.3367	3.25706e-05	0.301636
ZBTB20	RREB1_P1P2	127.062	100.595	1.09391e-05	0.336946
GATA2	RREB1_P1P2	28.7572	16.8616	0.00106581	0.769828
SLC35G2	RREB1_P1P2	85.183	76.303	0.00784058	0.158806
TFDP2	RREB1_P1P2	118.977	98.1512	3.81172e-05	0.277574
RSRC1	RREB1_P1P2	90.588	79.3934	0.00182528	0.190278
NAALADL2	RREB1_P1P2	60.2995	46.4287	0.000615464	0.377059
NAALADL2-AS2	RREB1_P1P2	89.4065	56.4255	9.73252e-08	0.663938
MB21D2	RREB1_P1P2	78.9439	64.6334	7.61944e-06	0.288508
PLAAT1	RREB1_P1P2	62.6807	41.7635	1.15434e-05	0.585663
FGFRL1	RREB1_P1P2	11.8828	5.4817	4.78873e-07	1.11476
AFAP1	RREB1_P1P2	420.793	367.869	0.0012908	0.193912
FRYL	RREB1_P1P2	121.451	107.599	0.00954252	0.174692
AC116049.2	RREB1_P1P2	149.779	120.414	0.000320117	0.314804
NPFFR2	RREB1_P1P2	207.138	173.298	8.38838e-05	0.257326
FAM13A	RREB1_P1P2	161.627	130.102	0.00195382	0.313005
TIGD2	RREB1_P1P2	19.7439	15.0768	0.00141174	0.388852
CAMK2D	RREB1_P1P2	234.02	201.511	0.000212388	0.215769
SNHG8	RREB1_P1P2	107.252	93.0413	0.00264768	0.205035
ANXA5	RREB1_P1P2	133.394	120.508	0.000148183	0.146543
PLK4	RREB1_P1P2	11.6168	6.31116	6.87563e-06	0.879195
SLC12A7	RREB1_P1P2	22.0089	15.4918	0.00101012	0.506307
AC106799.2	RREB1_P1P2	12.4668	8.43053	0.00249489	0.563839
LINC01033	RREB1_P1P2	10.4149	5.42275	0.000220345	0.940284
ADGRV1	RREB1_P1P2	35.4911	29.871	0.00745569	0.248638
SIL1	RREB1_P1P2	37.5125	31.0639	0.00936734	0.272053
ATP6V0E1	RREB1_P1P2	107.761	92.7038	0.000171901	0.217112
PDLIM7	RREB1_P1P2	238.49	205.453	1.62865e-05	0.215113
RREB1	RREB1_P1P2	72.0725	14.0099	3.76386e-65	2.36218
HIST1H2AC	RREB1_P1P2	118.664	99.7399	0.00520645	0.250612
BTN2A2	RREB1_P1P2	47.7599	38.1943	0.00130695	0.322365
UQCC2	RREB1_P1P2	151.309	133.084	0.00924958	0.185147
GRM4	RREB1_P1P2	82.2201	43.7562	1.21786e-07	0.909849
HMGA1	RREB1_P1P2	199.334	153.667	4.35572e-08	0.375364
TEAD3	RREB1_P1P2	30.1237	21.8619	7.34273e-05	0.462301
FOXP4	RREB1_P1P2	40.3065	29.454	6.36109e-05	0.452416
HMGN3	RREB1_P1P2	152.206	138.172	0.00320296	0.139546
AL450338.2	RREB1_P1P2	8.40602	5.07418	0.00382136	0.727125
GRIK2	RREB1_P1P2	156.266	137.888	0.00881486	0.180501
POPDC3	RREB1_P1P2	27.3835	21.3602	0.000607365	0.358231
EYA4	RREB1_P1P2	13.3314	9.61112	0.00690581	0.471637
SYNJ2	RREB1_P1P2	17.9232	12.0798	0.00488807	0.568843
EZR	RREB1_P1P2	277.192	247.514	0.000118128	0.163369
SUN1	RREB1_P1P2	139.625	118.868	0.00220715	0.232182
UNCX	RREB1_P1P2	172.765	102.163	7.7124e-07	0.757882
AC011287.2	RREB1_P1P2	5.16357	2.49337	0.000270689	1.04729
DPY19L1	RREB1_P1P2	36.4933	28.2971	0.00385733	0.366863
EEPD1	RREB1_P1P2	34.1538	28.1396	0.00497606	0.279355
CYP51A1	RREB1_P1P2	375.382	334.738	0.000345761	0.165322
CDK6	RREB1_P1P2	156.505	120.368	5.21048e-05	0.378734
AC002454.1	RREB1_P1P2	12.9506	7.57976	0.000563403	0.772008
GNGT1	RREB1_P1P2	67.4691	51.9562	0.00606343	0.376868
BCAP29	RREB1_P1P2	70.3843	59.4761	0.0066108	0.242905
FLNC	RREB1_P1P2	50.3231	37.1404	4.30506e-06	0.438129
AC005229.5	RREB1_P1P2	14.2056	8.45457	1.36201e-05	0.747971
ZNF467	RREB1_P1P2	33.2752	23.6892	0.000239715	0.490038
KMT2C	RREB1_P1P2	212.688	188.837	0.00018355	0.171583
CEBPD	RREB1_P1P2	18.0834	7.34166	1.50087e-08	1.29932
ST18	RREB1_P1P2	106.17	91.8324	0.00458448	0.209283
LINC01414	RREB1_P1P2	29.1966	16.3486	7.0544e-08	0.836248
CRH	RREB1_P1P2	9.204	1.31477	0.00108605	2.79809
CASC9	RREB1_P1P2	53.7752	41.7033	2.62953e-05	0.366701
AC011029.1	RREB1_P1P2	33.6083	25.5098	0.00969952	0.397632
MATN2	RREB1_P1P2	8.2071	5.77218	0.00701977	0.507016
RPL30	RREB1_P1P2	1537.22	1383.49	1.59494e-08	0.152011
ZFPM2	RREB1_P1P2	115.7	82.2192	2.30362e-06	0.492796
ZFPM2-AS1	RREB1_P1P2	44.1401	27.8546	0.000125617	0.663981
PTK2	RREB1_P1P2	203.616	184.428	0.000275744	0.142781
PTP4A3	RREB1_P1P2	77.5812	45.9153	1.14493e-10	0.756603
MAFA	RREB1_P1P2	23.0417	2.23399	6.1482e-49	3.36073
DMRTA1	RREB1_P1P2	12.2143	7.99654	0.00114769	0.610505
NPR2	RREB1_P1P2	49.7816	43.3638	0.00719128	0.199076
PTGR1	RREB1_P1P2	58.5112	45.366	0.00113824	0.36703
2025-12-01	RREB1_P1P2	15.9578	11.577	0.00931612	0.46266
TNC	RREB1_P1P2	105.267	71.1672	2.57495e-05	0.564709
RPL12	RREB1_P1P2	1064.98	965.856	7.59591e-07	0.140944
NTMT1	RREB1_P1P2	98.5173	89.2515	0.0018335	0.142486
ASS1	RREB1_P1P2	311.261	240.081	0.00527825	0.374592
LAMC3	RREB1_P1P2	3.75717	1.79346	0.00233447	1.06272
ADAMTSL2	RREB1_P1P2	2.94784	1.25214	0.00459217	1.22867
EGFL7	RREB1_P1P2	46.74	33.0887	0.000703204	0.498192
AGPAT2	RREB1_P1P2	82.645	56.1922	2.21482e-06	0.556477
TMEM141	RREB1_P1P2	80.9983	69.5507	0.00911908	0.219797
RBM17	RREB1_P1P2	146.862	128.829	0.0050287	0.188985
FAM171A1	RREB1_P1P2	164.111	146.896	0.00784854	0.159872
ZEB1	RREB1_P1P2	289.086	244.645	1.07787e-08	0.240795
DEPP1	RREB1_P1P2	34.2805	22.8489	0.00322475	0.585053
DKK1	RREB1_P1P2	77.1821	1.92115	4.9278e-53	5.32092
EIF4EBP2	RREB1_P1P2	100.24	88.5738	2.5811e-05	0.178488
VSIR	RREB1_P1P2	14.5393	2.35589	4.3443e-10	2.6205
ANXA11	RREB1_P1P2	35.8318	24.9785	1.76883e-05	0.520378
PRXL2A	RREB1_P1P2	196.855	178.117	0.00380669	0.144305
LOXL4	RREB1_P1P2	5.19836	1.57329	2.88239e-05	1.71791
SLK	RREB1_P1P2	150.37	122.677	4.79942e-06	0.293639
GFRA1	RREB1_P1P2	154.302	137.372	0.00680509	0.167655
CD151	RREB1_P1P2	234.552	209.478	0.000326171	0.163097
TAF10	RREB1_P1P2	173.891	150.895	0.000110158	0.204632
GAS2	RREB1_P1P2	53.6007	41.5748	0.0018335	0.366464
BBOX1-AS1	RREB1_P1P2	22.7333	17.1723	0.00580235	0.40452
MDK	RREB1_P1P2	482.293	329.603	3.46282e-06	0.549168
SERPING1	RREB1_P1P2	69.3731	51.9092	6.57973e-05	0.418317
SELENOH	RREB1_P1P2	237.423	214.282	0.000606819	0.147943
PRDX5	RREB1_P1P2	1162.58	1033.6	5.02231e-08	0.169653
CCDC88B	RREB1_P1P2	17.9066	12.5206	0.000307336	0.515843
RASGRP2	RREB1_P1P2	31.9986	17.251	0.000169826	0.890944
PYGM	RREB1_P1P2	33.2096	25.0054	0.00490351	0.409219
YIF1A	RREB1_P1P2	160.662	138.838	0.000578406	0.210612
GAL	RREB1_P1P2	63.5978	33.229	0.00292696	0.936325
LAMTOR1	RREB1_P1P2	158.25	143.701	0.0010869	0.139126
ARHGAP42	RREB1_P1P2	56.1752	46.7878	0.00175326	0.263749
NNMT	RREB1_P1P2	10.0981	6.82647	0.0002418	0.564187
IQSEC3	RREB1_P1P2	43.8752	34.5181	0.00231935	0.34596
CD163L1	RREB1_P1P2	128.696	106.747	0.000289676	0.269751
ABCC9	RREB1_P1P2	36.7633	27.6317	0.0049509	0.411811
NEUROD4	RREB1_P1P2	146.37	122.704	1.96949e-05	0.25442
R3HDM2	RREB1_P1P2	102.418	91.0426	0.000620203	0.169839
CDK4	RREB1_P1P2	129.634	114.223	0.00152808	0.182583
RASSF3	RREB1_P1P2	11.3658	7.58625	0.00140203	0.582611
NEDD1	RREB1_P1P2	40.8559	31.977	0.00477627	0.353412
ANKS1B	RREB1_P1P2	137.392	110.86	0.00101012	0.309536
ACADS	RREB1_P1P2	14.7567	10.4651	0.00258279	0.495378
FBRSL1	RREB1_P1P2	98.0881	86.4204	0.00403554	0.182688
DLEU2	RREB1_P1P2	147.021	128.942	0.00109208	0.189288
DLEU1	RREB1_P1P2	129.906	93.2122	1.03713e-07	0.478834
STK24	RREB1_P1P2	118.375	100.551	0.00414588	0.235414
GRTP1	RREB1_P1P2	4.17022	2.78965	0.00484273	0.578336
MMP14	RREB1_P1P2	78.0231	52.188	4.95364e-06	0.580092
INSM2	RREB1_P1P2	16.7398	10.6208	0.00318806	0.655897
LINC02315	RREB1_P1P2	197.837	157.093	2.2539e-07	0.332674
LINC00648	RREB1_P1P2	32.0592	27.144	0.00554484	0.240026
AL137100.3	RREB1_P1P2	2.46874	1.47057	0.00390291	0.743455
AL391152.1	RREB1_P1P2	8.69259	5.50439	0.000111862	0.658244
SIX1	RREB1_P1P2	168.298	146.611	4.69981e-05	0.199011
SRSF5	RREB1_P1P2	260.89	235.906	0.00495924	0.145222
SERF2	RREB1_P1P2	1147.56	1019.34	1.70124e-09	0.170932
AC092078.2	RREB1_P1P2	5.45806	3.37953	0.00476362	0.689945
WDR72	RREB1_P1P2	66.8652	51.4327	0.00309254	0.378504
NEO1	RREB1_P1P2	128.578	106.857	0.000144792	0.266946
ISLR2	RREB1_P1P2	39.9002	24.7872	6.78235e-05	0.68658
AC010931.2	RREB1_P1P2	19.1532	11.1207	8.87842e-05	0.783798
STRA6	RREB1_P1P2	19.3935	13.3723	0.00596139	0.535988
AC104041.1	RREB1_P1P2	225.03	181.391	9.29581e-08	0.310998
MEF2A	RREB1_P1P2	209.678	179.255	0.000594721	0.226149
NME4	RREB1_P1P2	188.604	154.295	0.000282778	0.289656
HAGH	RREB1_P1P2	214.883	193.462	0.00243799	0.151492
RAB26	RREB1_P1P2	264.363	180.851	1.94182e-09	0.547694
SOCS1	RREB1_P1P2	39.1279	26.9383	0.00502133	0.538373
CPPED1	RREB1_P1P2	40.702	31.612	0.000748999	0.364523
QPRT	RREB1_P1P2	167.528	136.227	2.18919e-05	0.298371
GSE1	RREB1_P1P2	188.725	164.89	3.04098e-06	0.194776
CYBA	RREB1_P1P2	73.2778	52.7665	1.07852e-05	0.473677
APRT	RREB1_P1P2	116.005	102.878	0.00233447	0.173233
CDH15	RREB1_P1P2	22.2791	13.2731	7.00787e-09	0.746742
SERPINF1	RREB1_P1P2	35.4453	28.6549	0.00181906	0.306712
P2RX1	RREB1_P1P2	9.9403	3.11691	0.001078	1.67
ACADVL	RREB1_P1P2	195.061	161.745	0.000118128	0.270195
TMEM256	RREB1_P1P2	118.553	97.9894	3.43724e-05	0.274812
MYH8	RREB1_P1P2	20.9765	15.8513	0.00109626	0.403946
MFAP4	RREB1_P1P2	250.207	165.389	4.59127e-07	0.597229
ABHD15	RREB1_P1P2	3.20901	1.80159	0.00200101	0.82936
CCL3L1	RREB1_P1P2	3.35893	1.80381	0.00526464	0.893266
PPP1R1B	RREB1_P1P2	8.84071	2.75379	6.78583e-09	1.67914
ZNF385C	RREB1_P1P2	9.47004	6.2289	0.00925575	0.603601
ANKFN1	RREB1_P1P2	65.3847	51.6691	0.000661107	0.339591
LIMD2	RREB1_P1P2	170.301	146.117	0.00680509	0.220949
SSTR2	RREB1_P1P2	361.158	314.92	0.00370444	0.197637
H3F3B	RREB1_P1P2	1871.62	1678.75	7.00787e-09	0.156898
PPP1R27	RREB1_P1P2	140.219	100.362	0.000600317	0.482427
NOTUM	RREB1_P1P2	10.1823	5.19218	1.66796e-06	0.970294
DSG2	RREB1_P1P2	4.35941	1.5649	0.000762603	1.47218
TCF3	RREB1_P1P2	37.723	29.4387	0.000120935	0.35762
TLE5	RREB1_P1P2	259.493	229.368	0.0023875	0.178023
SHD	RREB1_P1P2	177.877	118.866	1.0512e-11	0.581502
TECR	RREB1_P1P2	312.24	282.831	4.80353e-05	0.142709
HOMER3	RREB1_P1P2	139.46	114.105	0.00255809	0.289457
LSR	RREB1_P1P2	10.6722	6.35498	0.00503594	0.746985
PPP1R14A	RREB1_P1P2	261.305	164.902	7.78102e-09	0.664088
CCER2	RREB1_P1P2	40.8964	24.1219	0.00491657	0.761384
TIMM50	RREB1_P1P2	118.727	100.139	2.60256e-05	0.245622
DLL3	RREB1_P1P2	519.256	336.954	3.68153e-12	0.62388
PRX	RREB1_P1P2	6.18241	2.28087	2.73633e-06	1.4346
SERTAD1	RREB1_P1P2	22.7234	16.9526	0.00233643	0.422457
TGFB1	RREB1_P1P2	188.469	146.119	4.06687e-07	0.367163
TRAPPC6A	RREB1_P1P2	49.3813	40.9259	0.00394871	0.270892
NOP53	RREB1_P1P2	109.458	99.0106	0.000459033	0.144709
EMP3	RREB1_P1P2	70.0279	56.5272	0.00752621	0.308935
KDELR1	RREB1_P1P2	482.104	430.766	0.000609695	0.162437
HRC	RREB1_P1P2	51.6242	36.0562	7.97796e-07	0.517677
TEAD2	RREB1_P1P2	23.2593	17.8255	0.00356299	0.383675
RPS9	RREB1_P1P2	1077.18	976.736	1.21786e-07	0.141214
INSM1	RREB1_P1P2	265.134	220.467	5.56825e-06	0.266146
ID1	RREB1_P1P2	98.1607	70.5981	0.00261117	0.475458
TNNC2	RREB1_P1P2	2.59299	1.09549	0.00265809	1.23549
EYA2	RREB1_P1P2	138.751	124.921	0.00209533	0.151479
PREX1	RREB1_P1P2	316.238	280.129	0.00402646	0.17491
LAMA5	RREB1_P1P2	40.7884	30.3681	0.00403894	0.425483
KCNQ2	RREB1_P1P2	167.517	145.541	7.49532e-06	0.202866
PPDPF	RREB1_P1P2	1030.12	929.799	1.20278e-06	0.147823
TNFRSF6B	RREB1_P1P2	9.87473	1.55181	0.000127098	2.66199
CYYR1	RREB1_P1P2	43.0412	34.4792	0.00924958	0.319906
OLIG1	RREB1_P1P2	11.484	5.24327	1.69801e-07	1.1296
MPST	RREB1_P1P2	89.1877	79.2308	0.00371163	0.170763
MFNG	RREB1_P1P2	20.902	14.9358	0.00231935	0.484593
RPL3	RREB1_P1P2	1672.51	1487.93	7.97648e-09	0.168712
FBLN1	RREB1_P1P2	68.4249	57.3942	0.00526736	0.253576
SLC25A6	RREB1_P1P2	579.31	518.954	8.03318e-06	0.158726
ARSF	RREB1_P1P2	11.9786	9.05529	0.0018335	0.403239
TMSB4X	RREB1_P1P2	5373.84	4748.49	2.08878e-06	0.178483
KCNE5	RREB1_P1P2	9.16763	4.65078	0.00815465	0.97755
RPL39	RREB1_P1P2	988.161	892.866	2.94232e-06	0.146301
SMARCA1	RREB1_P1P2	92.4389	80.2058	0.00181693	0.204769
SSR4	RREB1_P1P2	386.127	347.874	3.87058e-06	0.150507
CAMK2N1	SIX1_P1P2	286.225	326.6	3.82265e-05	-0.190369
CSMD2	SIX1_P1P2	11.0402	21.0104	4.34486e-05	-0.927715
FHL3	SIX1_P1P2	16.66	20	0.000801695	-0.263466
TUT4	SIX1_P1P2	105.997	125.048	2.85204e-05	-0.238431
SHISAL2A	SIX1_P1P2	2.77785	4.87461	0.00434914	-0.809088
PATJ	SIX1_P1P2	6.78612	9.38035	0.00996124	-0.466466
SGIP1	SIX1_P1P2	40.9998	55.0523	7.37859e-05	-0.425094
ST6GALNAC3	SIX1_P1P2	16.527	27.317	1.33134e-05	-0.724631
LMO4	SIX1_P1P2	17.1697	19.6447	0.00881088	-0.194172
DPYD	SIX1_P1P2	85.8538	123.243	1.03719e-07	-0.521497
DPYD-AS1	SIX1_P1P2	6.24271	9.77892	0.00434914	-0.646668
PLPPR5	SIX1_P1P2	6.59899	10.527	0.000174177	-0.672964
NTNG1	SIX1_P1P2	7.85572	12.9239	0.000132301	-0.717505
KIAA1324	SIX1_P1P2	2.53102	5.19039	0.000692707	-1.03321
BCL9	SIX1_P1P2	27.2413	32.4134	0.00947507	-0.250707
LINC01138	SIX1_P1P2	15.197	21.9032	0.000157157	-0.527066
AC245297.3	SIX1_P1P2	11.0019	14.3159	0.00155724	-0.379554
EFNA3	SIX1_P1P2	45.5477	56.7071	0.000575965	-0.316089
OLFML2B	SIX1_P1P2	15.294	21.069	0.00165661	-0.461896
CREG1	SIX1_P1P2	7.39669	9.87595	0.00708532	-0.416551
ASTN1	SIX1_P1P2	26.9945	36.8786	5.40189e-05	-0.449976
XPR1	SIX1_P1P2	111.93	141.667	0.00248045	-0.339888
ETNK2	SIX1_P1P2	8.37474	11.1854	0.00112853	-0.417071
LEMD1	SIX1_P1P2	1.28038	2.66912	0.00120491	-1.05396
RASSF5	SIX1_P1P2	3.69512	5.81574	0.000123301	-0.652922
PLXNA2	SIX1_P1P2	39.9822	51.8917	3.94882e-05	-0.376062
SERTAD4-AS1	SIX1_P1P2	1.72415	3.40627	0.00161552	-0.978193
SERTAD4	SIX1_P1P2	3.53517	5.38421	0.00417639	-0.605557
KCNH1	SIX1_P1P2	9.39163	21.6602	1.04513e-10	-1.20473
PROX1	SIX1_P1P2	21.373	27.2552	0.000339487	-0.3506
PTPN14	SIX1_P1P2	5.08832	8.30886	0.00125985	-0.706365
SUSD4	SIX1_P1P2	21.9406	31.5776	2.66028e-06	-0.525097
TRIM67	SIX1_P1P2	3.29696	6.46941	1.01017e-06	-0.970358
KIF26B	SIX1_P1P2	30.9109	45.3243	0.00636279	-0.552018
MYT1L	SIX1_P1P2	58.4497	91.2625	0.00165661	-0.642739
KIDINS220	SIX1_P1P2	252.073	285.241	0.00094273	-0.178332
TRIB2	SIX1_P1P2	16.9775	21.3231	0.00519804	-0.328623
KLHL29	SIX1_P1P2	34.1038	38.0941	0.00430761	-0.159593
FKBP1B	SIX1_P1P2	36.5494	45.2163	0.00703513	-0.30692
DPYSL5	SIX1_P1P2	125.488	147.231	0.00579906	-0.230511
LBH	SIX1_P1P2	38.3649	45.8645	2.6196e-05	-0.257532
CRIM1	SIX1_P1P2	19.8185	36.6537	3.18586e-09	-0.88678
TMEM178A	SIX1_P1P2	13.1333	24.2	5.68749e-08	-0.881279
SLC8A1-AS1	SIX1_P1P2	4.26844	8.29459	0.000713148	-0.956825
LGALSL	SIX1_P1P2	8.98333	12.7312	0.0012806	-0.502572
MEIS1	SIX1_P1P2	9.10789	17.4068	1.03066e-07	-0.933706
LRRTM4	SIX1_P1P2	158.305	183.4	0.000314041	-0.212268
CREG2	SIX1_P1P2	2.35818	4.45226	0.0016254	-0.913998
MGAT5	SIX1_P1P2	91.4608	109.874	0.00153024	-0.264598
TMEM163	SIX1_P1P2	16.7873	26.6861	2.89606e-05	-0.668402
RPRM	SIX1_P1P2	246.374	282.583	0.000304768	-0.197814
GALNT13	SIX1_P1P2	64.8984	90.1006	0.00245502	-0.473291
KCNH7	SIX1_P1P2	105.617	137.815	1.18371e-05	-0.383855
SCN2A	SIX1_P1P2	18.1324	27.8583	1.32177e-05	-0.619262
SCN9A	SIX1_P1P2	12.7916	16.9399	0.000430372	-0.404943
HOXD9	SIX1_P1P2	24.424	30.5611	0.00169101	-0.323277
EPHA4	SIX1_P1P2	10.5973	17.8407	0.000132357	-0.750913
NYAP2	SIX1_P1P2	8.78644	13.9949	0.000196049	-0.670943
AC016717.2	SIX1_P1P2	0.36298	1.10187	0.00443392	-1.57582
DNER	SIX1_P1P2	63.5238	88.5776	0.000643256	-0.479581
SLC16A14	SIX1_P1P2	3.17995	5.18313	0.003998	-0.703071
SRGAP3	SIX1_P1P2	72.4245	85.9302	0.00460566	-0.246656
NUP210	SIX1_P1P2	8.96367	13.0204	0.00213533	-0.538108
KCNH8	SIX1_P1P2	10.0501	15.7378	1.02881e-05	-0.646502
MYRIP	SIX1_P1P2	9.18222	19.3167	1.41359e-05	-1.07211
CSPG5	SIX1_P1P2	9.43429	15.3416	1.0983e-05	-0.700875
TEX264	SIX1_P1P2	39.598	45.344	0.0037722	-0.19544
PTPRG	SIX1_P1P2	69.3966	94.812	0.000280254	-0.450149
MAGI1	SIX1_P1P2	105.834	127.423	0.000314041	-0.267794
GPR27	SIX1_P1P2	13.4469	16.5587	0.00862397	-0.300117
ROBO1	SIX1_P1P2	365.661	506.098	0.00134072	-0.468898
AC117461.1	SIX1_P1P2	6.21344	11.1429	5.58625e-07	-0.841634
DCBLD2	SIX1_P1P2	33.9369	45.8758	9.31103e-05	-0.434766
TMEM45A	SIX1_P1P2	1.90476	3.4057	0.00326156	-0.835021
ATP6V1A	SIX1_P1P2	116.346	129.99	0.00520183	-0.159967
PLXNA1	SIX1_P1P2	18.5901	21.8544	0.00841281	-0.233279
SLITRK3	SIX1_P1P2	0.913132	2.38353	0.000767229	-1.37453
MECOM	SIX1_P1P2	10.5629	14.4102	0.00557528	-0.447722
ST6GAL1	SIX1_P1P2	11.9643	17.1078	0.00108288	-0.515558
NSG1	SIX1_P1P2	86.7405	132.901	3.76438e-08	-0.615519
PPP2R2C	SIX1_P1P2	8.09775	16.2748	1.44586e-10	-1.00615
PCDH7	SIX1_P1P2	31.9852	51.0855	4.77261e-12	-0.675344
BEND4	SIX1_P1P2	0.983639	1.95467	0.00258265	-0.983492
GABRB1	SIX1_P1P2	2.7481	5.45968	0.00271543	-0.987781
KIT	SIX1_P1P2	2.93489	5.23208	0.000669596	-0.831927
LINC02232	SIX1_P1P2	1.9425	4.6216	0.000123301	-1.24619
FRAS1	SIX1_P1P2	11.2988	20.6297	8.4762e-06	-0.86798
UNC5C	SIX1_P1P2	142.196	186.433	0.000110354	-0.390753
AC106881.1	SIX1_P1P2	7.07892	9.96966	7.7275e-05	-0.493426
CXXC4-AS1	SIX1_P1P2	2.71066	4.43901	0.00649426	-0.709529
NDST4	SIX1_P1P2	126.524	157.052	0.000188571	-0.311812
PCDH10	SIX1_P1P2	8.89474	13.3121	0.00690073	-0.581181
POU4F2	SIX1_P1P2	5.65273	9.52821	0.00671913	-0.752219
MAB21L2	SIX1_P1P2	19.0991	34.0512	2.13458e-07	-0.833871
SH3D19	SIX1_P1P2	4.17086	6.63339	0.00895013	-0.66812
GLRB	SIX1_P1P2	4.47144	6.0479	0.00650391	-0.434855
GRIA2	SIX1_P1P2	18.3942	25.4927	0.000123983	-0.470616
SPOCK3	SIX1_P1P2	12.0122	18.7146	0.00397081	-0.63923
GALNTL6	SIX1_P1P2	46.1605	54.438	0.00493351	-0.237907
CMBL	SIX1_P1P2	1.85429	3.24935	0.000271983	-0.80596
AC022140.1	SIX1_P1P2	0.536686	2.60681	4.42159e-05	-2.25902
OXCT1	SIX1_P1P2	39.8122	47.9008	0.00529131	-0.266778
PARP8	SIX1_P1P2	18.6028	25.0714	0.00606755	-0.430321
PDE4D	SIX1_P1P2	35.382	54.6678	8.48908e-05	-0.627532
SV2C	SIX1_P1P2	25.0599	29.387	0.00384225	-0.229717
F2R	SIX1_P1P2	15.0884	18.5255	0.00716018	-0.295896
ACOT12	SIX1_P1P2	0.209746	1.08995	0.00066165	-2.32353
MCC	SIX1_P1P2	30.0264	38.9786	4.24141e-05	-0.376341
SNCAIP	SIX1_P1P2	11.4099	17.9601	4.10634e-05	-0.654041
ZNF608	SIX1_P1P2	73.0672	91.214	0.00429415	-0.319992
CHSY3	SIX1_P1P2	4.64766	10.1319	4.77293e-07	-1.12266
AC109439.2	SIX1_P1P2	6.27676	9.89594	0.00211031	-0.655976
GFRA3	SIX1_P1P2	7.4826	11.1002	0.0075103	-0.568352
PSD2	SIX1_P1P2	6.33701	9.55068	0.000873034	-0.591036
PPP2R2B	SIX1_P1P2	76.8365	108.223	4.00448e-09	-0.494087
DPYSL3	SIX1_P1P2	246.559	298.195	1.03477e-06	-0.274317
LINC01933	SIX1_P1P2	3.7599	5.67081	0.00526916	-0.591569
AC008571.2	SIX1_P1P2	2.86217	5.257	0.0060063	-0.874841
SGCD	SIX1_P1P2	7.01805	20.4445	6.00415e-14	-1.54122
SLIT3	SIX1_P1P2	14.4483	22.0048	6.43934e-05	-0.606577
PRR7	SIX1_P1P2	29.6539	34.6534	0.00980146	-0.224703
ID4	SIX1_P1P2	80.1192	130.702	3.58376e-06	-0.705987
ALDH5A1	SIX1_P1P2	7.70912	11.0771	0.00913311	-0.52238
POLR1C	SIX1_P1P2	25.1018	29.9748	0.00604433	-0.255866
AL035701.1	SIX1_P1P2	1.63149	3.29633	0.00910375	-1.01022
HMGCLL1	SIX1_P1P2	12.8983	16.8753	0.00094273	-0.38747
ADGRB3	SIX1_P1P2	90.5651	119.818	0.00174875	-0.403777
COL19A1	SIX1_P1P2	2.28208	5.40379	0.0005063	-1.23998
AL589740.1	SIX1_P1P2	13.9414	18.4386	0.00194324	-0.403106
CD24	SIX1_P1P2	212.456	273.09	2.36233e-06	-0.362199
WASF1	SIX1_P1P2	86.8413	102.687	0.00180103	-0.241779
SLC35F1	SIX1_P1P2	16.9609	26.9721	6.64502e-07	-0.668938
AL133346.1	SIX1_P1P2	28.033	34.6795	0.00493351	-0.30686
OLIG3	SIX1_P1P2	9.47979	15.679	0.00768044	-0.725305
SAMD5	SIX1_P1P2	40.2308	65.5773	8.99612e-06	-0.704757
AL033504.1	SIX1_P1P2	17.8855	29.9675	0.000497329	-0.744286
SASH1	SIX1_P1P2	18.9098	25.2045	0.0027668	-0.414361
SYNE1	SIX1_P1P2	53.7986	70.7102	0.00274601	-0.394284
DACT2	SIX1_P1P2	0.92839	1.61371	0.00993084	-0.791038
PRKAR1B	SIX1_P1P2	18.729	26.0027	0.000723467	-0.473176
AC007009.1	SIX1_P1P2	1.09465	1.83883	0.00605425	-0.743026
SNX10	SIX1_P1P2	11.9165	17.5874	0.00070489	-0.561196
HOXA1	SIX1_P1P2	6.2827	9.26409	0.000874756	-0.559526
HOXA9	SIX1_P1P2	88.2443	108.971	0.0043515	-0.304336
ELMO1	SIX1_P1P2	12.1275	16.5758	0.0036819	-0.450471
HECW1	SIX1_P1P2	21.6058	38.6983	1.56868e-08	-0.840553
UPP1	SIX1_P1P2	12.8622	16.1183	0.000270399	-0.325343
VWC2	SIX1_P1P2	20.839	24.1048	0.00837862	-0.209943
SEMA3A	SIX1_P1P2	154.757	195.203	0.00781923	-0.334949
AKAP9	SIX1_P1P2	121.265	141.82	0.000222865	-0.225883
PRKAR2B	SIX1_P1P2	107.05	136.611	0.000176355	-0.351764
DOCK4	SIX1_P1P2	26.8879	35.1312	0.00741027	-0.38567
GPR85	SIX1_P1P2	3.13022	4.83462	0.000644106	-0.62552
TES	SIX1_P1P2	5.43168	8.50286	0.000346757	-0.645593
CTTNBP2	SIX1_P1P2	22.2335	25.877	0.00881088	-0.218843
KCND2	SIX1_P1P2	34.5857	43.7655	0.00094273	-0.33953
IMPDH1	SIX1_P1P2	29.3573	36.2479	0.00771876	-0.304089
AC078845.1	SIX1_P1P2	11.519	14.6571	0.00637908	-0.34732
KIAA1549	SIX1_P1P2	27.9132	37.9332	9.06974e-06	-0.442381
HIPK2	SIX1_P1P2	50.6394	62.9522	0.000123983	-0.313941
SMARCD3	SIX1_P1P2	61.961	71.4959	0.00409137	-0.20647
PRAG1	SIX1_P1P2	6.06412	8.66731	0.00157243	-0.514573
MTMR7	SIX1_P1P2	26.0362	36.0851	0.000629701	-0.470729
ADRA1A	SIX1_P1P2	1.10041	2.50722	0.00124819	-1.18074
NRG1	SIX1_P1P2	123.14	174.552	0.000141693	-0.503319
ZNF703	SIX1_P1P2	19.2119	25.398	0.00362895	-0.402537
FGFR1	SIX1_P1P2	24.3457	31.7109	0.00490353	-0.381173
MIR124-2HG	SIX1_P1P2	21.2127	27.5489	0.0012806	-0.37691
PDE7A	SIX1_P1P2	38.4963	45.6448	0.00973779	-0.24567
PREX2	SIX1_P1P2	21.7628	30.4921	0.000745289	-0.486384
SLCO5A1	SIX1_P1P2	7.88869	11.1351	0.00732715	-0.49673
AC079089.1	SIX1_P1P2	4.97782	7.58669	0.000101424	-0.606961
FABP5	SIX1_P1P2	176.058	198.606	0.000612622	-0.173851
CALB1	SIX1_P1P2	2.94747	7.28262	4.38717e-07	-1.30207
CCN3	SIX1_P1P2	2.48864	5.22358	0.00434359	-1.06665
ADCY8	SIX1_P1P2	1.82205	4.5426	2.37337e-06	-1.31323
SLC1A1	SIX1_P1P2	1.17402	2.64076	0.000169644	-1.16272
SPATA6L	SIX1_P1P2	2.0017	3.46142	0.00563829	-0.78711
BNC2	SIX1_P1P2	5.50433	9.28835	0.00314646	-0.753788
SLC24A2	SIX1_P1P2	26.4372	35.8841	0.00421168	-0.440629
NTRK2	SIX1_P1P2	8.72398	12.9873	0.000253803	-0.573504
SEMA4D	SIX1_P1P2	28.2387	35.4737	0.00519804	-0.32897
DIRAS2	SIX1_P1P2	7.28036	12.6132	5.24192e-06	-0.79201
WNK2	SIX1_P1P2	31.9563	41.7692	5.74786e-05	-0.386234
NR4A3	SIX1_P1P2	2.00477	3.73026	0.0076056	-0.892525
TMEFF1	SIX1_P1P2	169.064	190.77	0.00837001	-0.174253
GRIN3A	SIX1_P1P2	3.04434	5.09588	0.000195035	-0.7413
ASTN2	SIX1_P1P2	77.9762	122.706	3.28846e-13	-0.654026
ASTN2-AS1	SIX1_P1P2	1.6292	3.36388	0.000430372	-1.04142
BRINP1	SIX1_P1P2	16.1172	20.5627	2.96647e-05	-0.351235
LRRC26	SIX1_P1P2	27.3257	39.0517	4.37608e-06	-0.514972
PFKP	SIX1_P1P2	10.4911	14.2467	0.00286975	-0.441107
RET	SIX1_P1P2	5.09739	7.78418	0.0033973	-0.609809
PTPN20	SIX1_P1P2	0.933708	2.19115	0.003998	-1.22184
PRKG1	SIX1_P1P2	79.9808	104.994	0.000692707	-0.39254
PHYHIPL	SIX1_P1P2	11.1217	15.5109	0.00224323	-0.479544
COMTD1	SIX1_P1P2	23.0878	30.6508	0.00397081	-0.408641
KCNMA1	SIX1_P1P2	30.9863	44.1899	6.64502e-07	-0.511948
SLIT1	SIX1_P1P2	13.0327	19.4133	0.00177098	-0.574546
CRTAC1	SIX1_P1P2	19.9095	31.5741	1.32322e-06	-0.665012
PAX2	SIX1_P1P2	2.4582	7.52637	4.15288e-05	-1.61041
INA	SIX1_P1P2	767.224	852.616	0.00781923	-0.152246
SORCS3	SIX1_P1P2	18.2607	24.4423	0.00662079	-0.420442
AFAP1L2	SIX1_P1P2	2.15795	4.1078	0.00100154	-0.925543
ABLIM1	SIX1_P1P2	17.2794	29.2537	2.33196e-08	-0.759223
GFRA1	SIX1_P1P2	119.882	137.372	1.53123e-06	-0.196461
AC012470.1	SIX1_P1P2	2.58306	4.29138	0.0011184	-0.730147
CALY	SIX1_P1P2	123.513	139.298	0.00883209	-0.173493
TUB	SIX1_P1P2	6.51911	9.79198	0.000163956	-0.586187
LMO1	SIX1_P1P2	12.1291	19.6725	0.000139028	-0.697248
SOX6	SIX1_P1P2	12.3701	17.2931	0.000546828	-0.483013
PTPN5	SIX1_P1P2	7.09561	9.9216	0.0027668	-0.483068
NELL1	SIX1_P1P2	1.81394	8.53924	5.21597e-05	-2.22874
KIAA1549L	SIX1_P1P2	6.30138	11.3769	4.2115e-06	-0.851349
C1QTNF4	SIX1_P1P2	12.3108	21.3289	9.68176e-06	-0.792392
DTX4	SIX1_P1P2	7.89551	10.5179	0.00750761	-0.413293
PLAAT3	SIX1_P1P2	18.1754	22.9741	0.00846477	-0.337857
SHANK2	SIX1_P1P2	6.52247	12.0204	2.19875e-07	-0.880983
PGM2L1	SIX1_P1P2	102.131	123.679	0.00293324	-0.276159
GRIA4	SIX1_P1P2	58.2512	99.8228	1.09522e-06	-0.776979
ELMOD1	SIX1_P1P2	3.09207	4.32689	0.00771149	-0.483432
C11orf87	SIX1_P1P2	6.04474	9.35604	9.5944e-05	-0.629375
NCAM1	SIX1_P1P2	481.054	567.222	4.77293e-07	-0.237707
ARHGEF12	SIX1_P1P2	71.6539	85.9818	0.0096794	-0.262953
SORL1	SIX1_P1P2	4.07501	6.83122	2.16762e-05	-0.743916
CLMP	SIX1_P1P2	29.0933	47.534	0.000139028	-0.708081
FEZ1	SIX1_P1P2	70.2627	95.1489	0.0024476	-0.437375
NTM	SIX1_P1P2	99.4247	152.355	3.62907e-09	-0.615708
CD27-AS1	SIX1_P1P2	23.5272	28.7211	0.00363255	-0.28767
CLSTN3	SIX1_P1P2	62.8914	73.7497	0.00354863	-0.22974
LINC00937	SIX1_P1P2	1.91057	3.04629	0.00725395	-0.670246
PTPRO	SIX1_P1P2	23.635	32.9883	0.00105679	-0.480861
LMO3	SIX1_P1P2	1.99103	5.44142	0.00102404	-1.44589
ST8SIA1	SIX1_P1P2	18.3372	28.8976	6.70994e-06	-0.655891
MED21	SIX1_P1P2	26.7375	31.2948	0.00695628	-0.226979
PPFIBP1	SIX1_P1P2	26.024	32.6182	0.000255934	-0.325722
TMTC1	SIX1_P1P2	9.09135	12.7987	0.000380652	-0.492967
KIF21A	SIX1_P1P2	120.083	142.218	0.000435461	-0.244058
SLC38A1	SIX1_P1P2	102.617	121.803	4.37142e-05	-0.247262
C1QL4	SIX1_P1P2	6.04548	12.6422	7.10552e-10	-1.06307
DNAJC22	SIX1_P1P2	1.91068	6.66632	1.47525e-13	-1.79744
NXPH4	SIX1_P1P2	15.054	27.9945	4.59039e-08	-0.894551
NAV3	SIX1_P1P2	190.477	247.9	0.00692434	-0.380129
PLXNC1	SIX1_P1P2	9.09864	12.9318	2.22202e-05	-0.506728
RMST	SIX1_P1P2	12.838	24.6781	6.53435e-06	-0.942274
CHST11	SIX1_P1P2	31.2101	38.0302	0.00493351	-0.285049
RPH3A	SIX1_P1P2	5.40537	9.16074	2.07251e-08	-0.75998
KSR2	SIX1_P1P2	8.22659	11.1711	0.00305514	-0.440938
MMP17	SIX1_P1P2	6.53492	10.5368	1.84272e-05	-0.688352
LHFPL6	SIX1_P1P2	31.3047	44.2935	3.80997e-05	-0.500581
KLHL1	SIX1_P1P2	4.3612	10.8145	1.75764e-10	-1.30819
DZIP1	SIX1_P1P2	20.4812	25.6971	0.00013274	-0.327165
HS6ST3	SIX1_P1P2	8.77966	14.0362	0.00412183	-0.676302
COL4A1	SIX1_P1P2	13.1114	18.0544	0.00141258	-0.46123
COL4A2	SIX1_P1P2	17.6982	24.413	6.94858e-05	-0.463829
SLC22A17	SIX1_P1P2	187.582	210.881	0.000297442	-0.168899
COCH	SIX1_P1P2	10.6838	14.1445	0.000798911	-0.404488
NPAS3	SIX1_P1P2	70.5047	91.3855	0.00366381	-0.3742
AL049828.2	SIX1_P1P2	14.8293	18.9493	0.00119565	-0.353483
MDGA2	SIX1_P1P2	21.6891	36.3193	0.00043501	-0.743496
ERO1A	SIX1_P1P2	23.0755	27.2635	0.00636279	-0.240514
SLC35F4	SIX1_P1P2	9.94611	18.1644	3.62948e-06	-0.868258
SYT16	SIX1_P1P2	4.39752	6.68277	0.00521883	-0.602636
SYNE2	SIX1_P1P2	24.8317	27.9356	0.0075103	-0.169861
SLC8A3	SIX1_P1P2	4.61246	7.44221	0.00670846	-0.689009
RGS6	SIX1_P1P2	8.44224	15.3555	0.000123983	-0.862286
PPP1R13B	SIX1_P1P2	14.8112	20.0142	0.00643351	-0.434082
TMEM121	SIX1_P1P2	16.3042	20.4414	0.00412309	-0.32607
GABRG3	SIX1_P1P2	6.91534	8.7831	0.00945166	-0.344486
CHRNA7	SIX1_P1P2	14.043	16.4318	0.00363255	-0.226493
SCG5	SIX1_P1P2	60.6189	74.6868	0.00608157	-0.301041
AC018563.1	SIX1_P1P2	1.61025	3.27747	0.00060191	-1.02076
FRMD5	SIX1_P1P2	67.3374	90.0922	0.000130993	-0.41994
ONECUT1	SIX1_P1P2	20.4278	27.7271	0.000950033	-0.440579
AC016044.1	SIX1_P1P2	14.084	21.8867	4.71864e-05	-0.63563
UNC13C	SIX1_P1P2	1.55138	4.14091	1.18371e-05	-1.41061
ISLR2	SIX1_P1P2	14.9103	24.7872	2.67806e-12	-0.732897
AC010931.2	SIX1_P1P2	7.49951	11.1207	0.00094273	-0.567751
ISL2	SIX1_P1P2	3.32391	5.5646	0.00496713	-0.741653
CRABP1	SIX1_P1P2	341.524	650.757	0.000288992	-0.930115
MINAR1	SIX1_P1P2	8.21851	12.2696	0.00251763	-0.577563
SH3GL3	SIX1_P1P2	14.5849	20.3385	4.64533e-05	-0.479457
ST8SIA2	SIX1_P1P2	17.6131	22.5611	8.15251e-05	-0.35701
ABAT	SIX1_P1P2	17.8583	21.3046	0.000123983	-0.254443
TOX3	SIX1_P1P2	36.571	46.6689	0.000889171	-0.351677
SPIRE2	SIX1_P1P2	20.2425	24.0205	0.00768044	-0.246766
HOXB6	SIX1_P1P2	47.3061	62.3668	0.00360245	-0.398681
HOXB7	SIX1_P1P2	36.713	45.5655	9.40915e-05	-0.311572
HOXB8	SIX1_P1P2	43.8812	57.4091	0.00112348	-0.387598
HOXB9	SIX1_P1P2	120.001	150.2	0.00529131	-0.323819
FHOD3	SIX1_P1P2	43.7195	54.4879	0.00121087	-0.317596
DCC	SIX1_P1P2	216.812	248.174	1.18546e-05	-0.194903
ONECUT2	SIX1_P1P2	163.831	207.606	0.00211031	-0.341616
CDH20	SIX1_P1P2	7.95391	13.3679	9.8375e-05	-0.748298
RNF152	SIX1_P1P2	18.3299	31.2263	2.25304e-13	-0.768241
LINC01896	SIX1_P1P2	3.98668	6.06977	0.00440258	-0.605215
ONECUT3	SIX1_P1P2	56.1038	76.0201	0.00130158	-0.438214
CELF5	SIX1_P1P2	23.383	33.4952	0.000362887	-0.518307
CAMSAP3	SIX1_P1P2	14.3971	18.4691	0.000208785	-0.35911
OLFM2	SIX1_P1P2	53.0655	72.453	5.97452e-09	-0.449198
LPAR2	SIX1_P1P2	20.4849	25.7455	0.00956861	-0.329619
AC011474.1	SIX1_P1P2	1.79774	3.49026	0.003188	-0.953273
VSTM2B	SIX1_P1P2	11.5578	16.1809	0.000989454	-0.485061
ZNF536	SIX1_P1P2	33.199	44.2624	8.18092e-07	-0.414833
WTIP	SIX1_P1P2	0.934657	2.247	0.0037517	-1.25654
TTC9B	SIX1_P1P2	82.4577	112.698	5.73409e-05	-0.450688
AC010247.2	SIX1_P1P2	28.787	34.4375	0.00731626	-0.258476
CADM4	SIX1_P1P2	51.6875	60.5544	0.000530893	-0.228376
SYT5	SIX1_P1P2	22.5795	29.3187	0.00338155	-0.376665
CPXM1	SIX1_P1P2	26.4027	33.1261	0.00403688	-0.327168
PLCB1	SIX1_P1P2	166.064	216.279	4.52721e-05	-0.381133
PAK5	SIX1_P1P2	22.4457	30.5428	0.0091233	-0.444219
PCSK2	SIX1_P1P2	11.3893	21.3361	1.54154e-05	-0.905022
MAFB	SIX1_P1P2	13.2496	22.9946	1.53357e-05	-0.794888
PTPRT	SIX1_P1P2	6.53614	13.5699	0.00121087	-1.05276
SULF2	SIX1_P1P2	104.739	135.164	9.0408e-06	-0.367877
BCAS4	SIX1_P1P2	12.5151	15.4367	0.00397081	-0.302467
DOK5	SIX1_P1P2	17.8613	25.8885	7.64948e-06	-0.535229
SAMD10	SIX1_P1P2	3.81202	6.56175	0.00233386	-0.781942
CXADR	SIX1_P1P2	70.122	93.8903	9.68176e-06	-0.421057
NCAM2	SIX1_P1P2	42.5206	51.9603	0.00319327	-0.289187
EVA1C	SIX1_P1P2	2.76097	6.55852	2.45116e-05	-1.24518
PCP4	SIX1_P1P2	55.1462	107.557	8.61793e-11	-0.963643
DSCAM	SIX1_P1P2	41.2766	62.0594	1.6815e-08	-0.58821
LRRC3	SIX1_P1P2	4.2795	6.49505	0.0055244	-0.600751
FAM207A	SIX1_P1P2	29.6983	33.4588	0.00913311	-0.171954
SYN3	SIX1_P1P2	60.0118	101.401	2.26716e-06	-0.756663
PANX2	SIX1_P1P2	1.67013	3.07942	0.00350301	-0.87876
SHROOM2	SIX1_P1P2	1.77324	4.16733	7.64948e-06	-1.22808
GLRA2	SIX1_P1P2	2.4925	6.24221	4.15409e-06	-1.32099
SH3KBP1	SIX1_P1P2	12.4644	19.7776	1.32177e-05	-0.665625
IL1RAPL1	SIX1_P1P2	9.43849	15.1092	0.00551919	-0.678228
SLC9A7	SIX1_P1P2	7.90184	11.1883	0.00751603	-0.501194
WNK3	SIX1_P1P2	29.14	33.6411	0.00575442	-0.207158
ZXDB	SIX1_P1P2	5.06696	7.63962	0.00758344	-0.591423
NLGN3	SIX1_P1P2	7.43435	12.1681	8.88415e-05	-0.710077
NAP1L2	SIX1_P1P2	12.3618	16.8778	0.0023383	-0.448924
NEXMIF	SIX1_P1P2	16.9102	22.8133	0.00199944	-0.431761
ZNF711	SIX1_P1P2	21.1178	27.2787	0.00444576	-0.369163
DACH2	SIX1_P1P2	27.3299	55.0001	1.27e-10	-1.00869
TMEM35A	SIX1_P1P2	10.4367	15.5743	0.000474146	-0.577044
TCEAL2	SIX1_P1P2	12.0984	18.848	8.10036e-06	-0.639169
BEX5	SIX1_P1P2	10.1898	14.0667	0.00232075	-0.464773
KLHL13	SIX1_P1P2	16.2062	23.2087	0.00594828	-0.517851
ZCCHC12	SIX1_P1P2	20.4296	30.0265	4.91054e-05	-0.555354
TMEM255A	SIX1_P1P2	18.0318	28.2098	9.85208e-07	-0.645369
IGSF1	SIX1_P1P2	36.8937	44.3719	0.0053626	-0.266205
FGF13	SIX1_P1P2	20.6099	28.1559	0.000156242	-0.449912
TTTY14	SIX1_P1P2	10.0548	13.9237	0.00270358	-0.469257
MMP23B	SIX1_P1P2	36.7527	29.179	0.00384446	0.332818
PLCH2	SIX1_P1P2	24.7464	18.9361	0.00371112	0.385903
DRAXIN	SIX1_P1P2	104.171	81.5206	1.5113e-05	0.353673
ALDH4A1	SIX1_P1P2	31.1166	26.1957	0.003998	0.248266
SH3BGRL3	SIX1_P1P2	761.388	635.01	1.47525e-13	0.261849
FABP3	SIX1_P1P2	238.573	196.858	0.0012806	0.277263
FNDC5	SIX1_P1P2	98.0693	85.4324	8.98812e-05	0.198997
HPCA	SIX1_P1P2	191.763	155.107	9.75872e-06	0.306041
TRIM62	SIX1_P1P2	42.5541	32.5832	0.00225681	0.385067
PRDX1	SIX1_P1P2	1810.08	1521.7	8.76417e-12	0.250366
ROR1	SIX1_P1P2	78.7364	66.1048	0.000103378	0.252242
GADD45A	SIX1_P1P2	191.818	168.858	0.00986027	0.183918
ERICH3	SIX1_P1P2	7.74314	4.09761	2.36004e-08	0.91648
CRYZ	SIX1_P1P2	41.0561	32.9128	0.00038082	0.318858
DDAH1	SIX1_P1P2	47.9869	38.7078	0.00980146	0.309943
MYBPHL	SIX1_P1P2	8.91812	3.046	0.0027781	1.54671
RHOC	SIX1_P1P2	367.997	314.274	1.14459e-08	0.227666
PPM1J	SIX1_P1P2	15.5408	11.5329	0.000106464	0.429984
SLC16A1	SIX1_P1P2	33.9052	25.601	0.0055244	0.405171
PHTF1	SIX1_P1P2	105.428	88.604	6.44692e-08	0.250795
CD58	SIX1_P1P2	40.9221	33.6622	0.00699418	0.281676
C1orf54	SIX1_P1P2	30.7134	23.9317	7.16122e-05	0.359811
S100A10	SIX1_P1P2	132.257	95.9668	8.39592e-12	0.462693
S100A11	SIX1_P1P2	202.649	134.51	1.28783e-11	0.59124
NTRK1	SIX1_P1P2	54.383	48.6617	0.00194093	0.160339
CD1D	SIX1_P1P2	4.74031	1.98789	1.17773e-06	1.24954
LAMC2	SIX1_P1P2	3.74733	1.987	0.0042591	0.911876
ARPC5	SIX1_P1P2	243.952	219.921	0.00300086	0.149609
HMCN1	SIX1_P1P2	7.48455	3.92331	0.00521939	0.930098
TGFB2	SIX1_P1P2	67.2004	55.3176	7.92533e-06	0.280684
RYR2	SIX1_P1P2	113.444	89.7085	0.00089439	0.338636
AC096570.1	SIX1_P1P2	48.2009	20.0797	1.27e-10	1.2629
C2orf91	SIX1_P1P2	16.0889	9.78367	0.000131198	0.717045
PKDCC	SIX1_P1P2	155.244	138.796	0.000519754	0.161561
PRADC1	SIX1_P1P2	48.0741	41.6748	0.00779149	0.206038
AFF3	SIX1_P1P2	230.904	197.015	1.47377e-06	0.228974
DARS	SIX1_P1P2	65.9038	59.0515	0.00905766	0.158362
THSD7B	SIX1_P1P2	557.479	474.385	4.13776e-05	0.232855
ZEB2	SIX1_P1P2	189.286	164.499	0.000163956	0.202479
NR4A2	SIX1_P1P2	11.177	7.84183	2.68067e-07	0.51072
PKP4	SIX1_P1P2	113.563	94.0903	0.00436406	0.271344
STK39	SIX1_P1P2	139.316	114.834	4.4887e-05	0.278782
CERKL	SIX1_P1P2	81.7564	65.0918	1.49708e-07	0.328811
NEUROD1	SIX1_P1P2	508.691	416.073	2.39533e-10	0.289948
FRZB	SIX1_P1P2	24.933	19.4625	2.39011e-05	0.357198
CALCRL	SIX1_P1P2	30.326	23.305	6.63318e-05	0.379771
MREG	SIX1_P1P2	37.5658	25.3047	1.09075e-08	0.569829
TUBA4A	SIX1_P1P2	179.998	143.023	1.04286e-06	0.331714
SGPP2	SIX1_P1P2	20.1536	15.7058	0.00115568	0.35954
ACSL3	SIX1_P1P2	203.723	173.41	1.72717e-06	0.232408
CHRNG	SIX1_P1P2	3.49539	1.98578	0.00640808	0.812626
ARL4C	SIX1_P1P2	87.2444	65.5805	0.000164285	0.41174
ACKR3	SIX1_P1P2	4.4765	2.89875	0.00132934	0.625191
HES6	SIX1_P1P2	646.588	513.028	1.02393e-09	0.333803
ATP2B2	SIX1_P1P2	86.1613	74.9313	1.06758e-06	0.201447
CMTM7	SIX1_P1P2	62.9236	53.4037	0.00592316	0.23662
ITGA9	SIX1_P1P2	23.2711	17.701	0.00161728	0.394512
PCBP4	SIX1_P1P2	540.382	487.185	4.52302e-07	0.149506
SYNPR	SIX1_P1P2	12.8224	10.3739	0.00232623	0.305438
ROBO2	SIX1_P1P2	444.68	402.906	7.37435e-08	0.14232
BBX	SIX1_P1P2	153.751	138.531	0.00124492	0.150371
CD47	SIX1_P1P2	186.547	168.048	0.00358507	0.150658
NCK1	SIX1_P1P2	60.183	51.7032	0.000271983	0.219064
RSRC1	SIX1_P1P2	90.3701	79.3934	5.81434e-05	0.186804
GOLIM4	SIX1_P1P2	66.8741	52.1675	0.0005363	0.358234
EIF5A2	SIX1_P1P2	45.1655	40.2216	0.000932893	0.167214
DGKG	SIX1_P1P2	5.58593	3.37898	0.0023383	0.723528
MB21D2	SIX1_P1P2	82.3606	64.6334	3.8447e-06	0.349627
HOPX	SIX1_P1P2	7.38326	4.63641	1.13228e-05	0.670093
STBD1	SIX1_P1P2	54.378	41.0488	2.21381e-06	0.405599
SEPTIN11	SIX1_P1P2	379.423	341.317	1.67586e-10	0.152687
LINC01088	SIX1_P1P2	24.6364	19.3041	0.000335224	0.351721
PRDM8	SIX1_P1P2	112.796	94.7135	0.00020594	0.252052
FAM13A	SIX1_P1P2	162.919	130.102	0.000629701	0.324487
PAPSS1	SIX1_P1P2	187.727	160.761	0.000314041	0.223709
PRSS12	SIX1_P1P2	22.896	17.0721	0.00112348	0.423243
ARHGAP10	SIX1_P1P2	31.323	22.4312	9.18462e-09	0.481536
CASP3	SIX1_P1P2	385.921	320.806	1.32177e-05	0.266598
PDLIM3	SIX1_P1P2	601.921	453.17	1.4115e-08	0.409513
IRX2	SIX1_P1P2	146.794	118.764	2.16959e-05	0.305667
C5orf38	SIX1_P1P2	79.6886	62.8617	6.64502e-07	0.342143
IRX1	SIX1_P1P2	104.263	76.0362	5.53922e-12	0.455413
ADCY2	SIX1_P1P2	79.132	69.4231	0.000283816	0.188818
CDH9	SIX1_P1P2	12.5641	8.58522	0.0014792	0.548853
CDH6	SIX1_P1P2	49.0164	28.6121	1.44098e-13	0.77643
HCN1	SIX1_P1P2	9.79439	5.82023	0.00013274	0.749875
ARL15	SIX1_P1P2	169.915	153.045	0.00706449	0.150852
SNX18	SIX1_P1P2	30.9485	23.9251	0.0075103	0.371208
MEF2C	SIX1_P1P2	40.3961	31.6151	0.000695225	0.353503
PDLIM4	SIX1_P1P2	170.569	152.712	0.0051364	0.15954
SPARC	SIX1_P1P2	533.205	394.71	4.23043e-26	0.433889
CPLX2	SIX1_P1P2	162.274	144.663	0.00820937	0.16573
RASGEF1C	SIX1_P1P2	54.5261	42.9262	0.000240056	0.345018
BTN2A2	SIX1_P1P2	44.9791	38.1943	0.000846755	0.235839
MICA	SIX1_P1P2	12.1423	7.52222	0.000435461	0.690079
GRM4	SIX1_P1P2	52.76	43.7562	6.39095e-05	0.269902
ADGRF5	SIX1_P1P2	4.01909	1.96853	0.00830747	1.02603
RIMS1	SIX1_P1P2	105.907	90.4111	0.00615484	0.228202
MRAP2	SIX1_P1P2	17.5672	12.3386	2.46162e-05	0.50936
AL450338.2	SIX1_P1P2	7.10186	5.07418	5.89649e-05	0.484213
UFL1-AS1	SIX1_P1P2	20.9076	10.951	1.78898e-07	0.932342
AKAP7	SIX1_P1P2	24.1562	14.9071	2.76799e-09	0.696022
SUN1	SIX1_P1P2	133.532	118.868	0.000251262	0.167812
SDK1	SIX1_P1P2	1273.8	1140.95	0.000868468	0.158905
ETV1	SIX1_P1P2	58.2327	45.2611	5.13998e-05	0.363486
AC004540.2	SIX1_P1P2	146.054	127.334	1.6125e-05	0.19787
EEPD1	SIX1_P1P2	33.9665	28.1396	0.00128744	0.271422
TNS3	SIX1_P1P2	19.4031	7.22526	4.42644e-22	1.42391
GALNT17	SIX1_P1P2	164.903	131.001	1.03609e-09	0.332018
CDK14	SIX1_P1P2	189.455	143.666	2.48554e-06	0.399113
PEG10	SIX1_P1P2	726.373	625.288	2.52212e-05	0.216187
PTPRZ1	SIX1_P1P2	29.0108	24.0035	0.000314041	0.273238
AC006974.2	SIX1_P1P2	10.3162	6.96453	0.00144514	0.566145
ANK1	SIX1_P1P2	70.3346	57.8971	0.00980146	0.2807
ST18	SIX1_P1P2	121.823	91.8324	1.18887e-11	0.407669
NKAIN3	SIX1_P1P2	369.452	277.941	5.633e-07	0.410595
MSC	SIX1_P1P2	6.19566	4.07552	0.00795256	0.603064
KCNB2	SIX1_P1P2	344.02	309.55	5.56837e-05	0.152314
KHDRBS3	SIX1_P1P2	187.597	147.061	2.37813e-09	0.351206
PTP4A3	SIX1_P1P2	60.3467	45.9153	2.75829e-05	0.394224
ADAMTSL1	SIX1_P1P2	5.6134	1.35634	0.00527608	2.04113
IGFBPL1	SIX1_P1P2	838.179	717.986	3.28876e-06	0.223299
CNTNAP3	SIX1_P1P2	25.6149	19.1874	0.000157163	0.416636
GKAP1	SIX1_P1P2	182.097	137.451	0.000786539	0.405767
EPB41L4B	SIX1_P1P2	23.6484	18.4657	0.00506811	0.356722
2025-12-01	SIX1_P1P2	15.5613	11.577	0.00119565	0.426385
C9orf16	SIX1_P1P2	704.196	590.065	1.67586e-10	0.255099
SH3GLB2	SIX1_P1P2	101.829	88.5257	0.0028321	0.20196
RBM17	SIX1_P1P2	142.779	128.829	0.00699418	0.148313
AL157895.1	SIX1_P1P2	46.1395	19.555	4.96947e-25	1.23804
TSPAN15	SIX1_P1P2	34.1305	27.893	0.00293324	0.291067
AC016821.1	SIX1_P1P2	4.9575	3.39615	0.00575442	0.544375
DDIT4	SIX1_P1P2	131.678	118.219	0.00447338	0.155542
PRXL2A	SIX1_P1P2	213.072	178.117	1.52324e-09	0.258502
LDB3	SIX1_P1P2	55.2445	40.9181	7.55527e-06	0.432998
PKD2L1	SIX1_P1P2	3.97209	2.04373	0.00881088	0.955282
FGF8	SIX1_P1P2	3.98459	1.65574	3.62948e-06	1.26189
NPM3	SIX1_P1P2	36.926	26.8922	0.000170669	0.457307
KCNIP2	SIX1_P1P2	109.631	92.7416	0.000263848	0.241345
SLK	SIX1_P1P2	135.804	122.677	0.00225681	0.146654
GRK5	SIX1_P1P2	80.7515	66.5345	0.000376339	0.279348
RGS10	SIX1_P1P2	255.928	214.837	9.51024e-07	0.252484
SVIP	SIX1_P1P2	113.235	98.6645	0.000126072	0.198697
PAX6	SIX1_P1P2	23.6638	14.5157	2.19057e-08	0.704685
RCN1	SIX1_P1P2	195.689	168.763	9.86601e-05	0.213549
MDK	SIX1_P1P2	386.588	329.603	0.00140775	0.230065
RTN4RL2	SIX1_P1P2	192.581	169.185	0.00027094	0.186847
PYGM	SIX1_P1P2	35.7851	25.0054	4.0952e-08	0.516945
CCND1	SIX1_P1P2	21.9283	14.794	7.84347e-08	0.567471
AP001972.3	SIX1_P1P2	4.32448	2.90515	0.00895442	0.572289
TPBGL	SIX1_P1P2	11.3475	8.73583	0.0075103	0.376978
CNTN5	SIX1_P1P2	166.323	131.233	2.86972e-07	0.341836
ARHGAP42	SIX1_P1P2	56.2869	46.7878	5.57128e-08	0.266614
IGSF9B	SIX1_P1P2	57.1619	44.5394	3.88273e-05	0.3599
CD163L1	SIX1_P1P2	121.185	106.747	0.00301797	0.183004
PDE3A	SIX1_P1P2	36.1026	21.8274	9.22195e-07	0.725706
ABCC9	SIX1_P1P2	43.3751	27.6317	6.21109e-16	0.650353
AC008250.1	SIX1_P1P2	3.51607	1.74297	3.87591e-05	1.00826
BCAT1	SIX1_P1P2	246.316	194.365	8.39592e-12	0.341726
ITPR2	SIX1_P1P2	68.9789	53.1197	6.4642e-06	0.376846
LIMA1	SIX1_P1P2	58.4004	49.0384	0.00112853	0.252019
ZNF385A	SIX1_P1P2	137.625	106.111	1.75764e-10	0.375142
NEUROD4	SIX1_P1P2	137.657	122.704	0.00310664	0.165891
PMEL	SIX1_P1P2	28.3929	22.7205	4.54039e-05	0.321408
STAC3	SIX1_P1P2	7.58056	4.85745	0.00219554	0.641039
HMGA2	SIX1_P1P2	60.1887	44.8251	2.86972e-07	0.425104
TPH2	SIX1_P1P2	2.4766	1.16551	0.000896668	1.08088
TRHDE	SIX1_P1P2	72.4897	51.4924	7.76395e-08	0.493337
TRHDE-AS1	SIX1_P1P2	20.3885	17.0896	0.000403915	0.2545
ATP2B1	SIX1_P1P2	210.68	191.364	0.00521883	0.138721
SOCS2	SIX1_P1P2	116.228	93.869	2.42823e-07	0.308203
ANKS1B	SIX1_P1P2	166.389	110.86	1.10659e-14	0.58578
MYBPC1	SIX1_P1P2	22.9319	12.9316	1.35905e-06	0.825969
LINC01234	SIX1_P1P2	4.46714	2.89709	0.00381549	0.623003
STARD13	SIX1_P1P2	16.834	13.6203	0.00094273	0.30542
DLEU2	SIX1_P1P2	150.488	128.942	1.33086e-05	0.222906
GPC6	SIX1_P1P2	243.9	212.597	0.00990985	0.198159
ADPRHL1	SIX1_P1P2	35.2793	23.4073	7.05933e-09	0.59166
CFL2	SIX1_P1P2	172.326	146.564	5.13747e-12	0.233594
FRMD6	SIX1_P1P2	32.1307	25.1376	0.000108677	0.353981
PELI2	SIX1_P1P2	79.0216	65.0329	0.00366214	0.281038
AL049874.3	SIX1_P1P2	3.73971	1.44192	5.82558e-08	1.36882
SIX1	SIX1_P1P2	459.935	146.611	2.94998e-88	1.64937
PGF	SIX1_P1P2	19.2299	13.9816	9.55961e-05	0.459542
NRXN3	SIX1_P1P2	86.8769	67.1544	0.00894077	0.371443
CALM1	SIX1_P1P2	1527.66	1355.44	2.0176e-08	0.172562
C14orf132	SIX1_P1P2	258.815	223.147	1.85161e-05	0.213916
LINC02249	SIX1_P1P2	77.1457	64.1793	1.32177e-05	0.265441
RPS27L	SIX1_P1P2	142.449	112.872	8.93352e-05	0.33573
RAB8B	SIX1_P1P2	69.8585	56.8814	0.000555299	0.296432
NEO1	SIX1_P1P2	125.775	106.857	0.00603674	0.235144
PTPN9	SIX1_P1P2	110.56	83.5563	1.00995e-12	0.403967
CIB2	SIX1_P1P2	132.437	112.634	0.000362887	0.233651
MIR9-3HG	SIX1_P1P2	17.5899	12.5939	0.000115908	0.481696
WFIKKN1	SIX1_P1P2	81.0232	66.0831	1.23943e-11	0.294013
METRN	SIX1_P1P2	339.096	272.51	2.53197e-11	0.315373
RAB26	SIX1_P1P2	215.117	180.851	6.39491e-06	0.250307
SOCS1	SIX1_P1P2	32.3126	26.9383	0.00094273	0.262352
MVP	SIX1_P1P2	54.7647	44.5291	0.00769618	0.298436
CBLN1	SIX1_P1P2	34.6965	24.1597	0.0002681	0.522009
ADAMTS18	SIX1_P1P2	5.79495	4.43396	0.00282997	0.385436
CDH15	SIX1_P1P2	20.0051	13.2731	8.29762e-05	0.591497
SMTNL2	SIX1_P1P2	26.0694	18.5386	1.32322e-06	0.491597
ENO3	SIX1_P1P2	125.738	86.1851	0.00166712	0.544863
DLG4	SIX1_P1P2	86.0449	74.3072	0.00211031	0.211562
NEUROD2	SIX1_P1P2	64.3967	52.716	0.000932893	0.288697
ZNF385C	SIX1_P1P2	10.7228	6.2289	1.42269e-06	0.782657
ANKFN1	SIX1_P1P2	122.7	51.6691	4.23043e-26	1.2476
SLC39A11	SIX1_P1P2	34.7487	29.0407	0.00371112	0.258805
SSTR2	SIX1_P1P2	357.971	314.92	0.000171861	0.184851
PPP1R27	SIX1_P1P2	121.147	100.362	0.00013727	0.271513
AP000894.2	SIX1_P1P2	20.7426	10.4455	2.34282e-07	0.989037
ADCYAP1	SIX1_P1P2	27.4782	18.1661	2.14364e-05	0.596769
EPB41L3	SIX1_P1P2	516.548	468.227	0.000391439	0.141692
LIPG	SIX1_P1P2	8.38033	4.59156	1.33134e-05	0.866603
CDH7	SIX1_P1P2	93.2223	73.2659	2.96647e-05	0.347491
ARID3A	SIX1_P1P2	56.0146	46.1774	0.00422861	0.278561
GAMT	SIX1_P1P2	107.042	91.9037	0.00881088	0.219964
TLE5	SIX1_P1P2	273.456	229.368	1.11135e-09	0.253633
SHD	SIX1_P1P2	146.941	118.866	0.00172761	0.305878
MIR7-3HG	SIX1_P1P2	40.2617	31.0463	2.98789e-05	0.374881
HOMER3	SIX1_P1P2	153.477	114.105	1.70317e-08	0.427621
SCN1B	SIX1_P1P2	25.2853	20.4009	0.000749624	0.309531
PPP1R14A	SIX1_P1P2	215.899	164.902	0.00453122	0.38872
DLL3	SIX1_P1P2	380.328	336.954	0.00460566	0.174686
GRIK5	SIX1_P1P2	70.4085	61.2847	0.00378027	0.200191
HRC	SIX1_P1P2	47.7746	36.0562	0.000282208	0.405899
SLC17A7	SIX1_P1P2	206.076	176.359	6.64502e-07	0.224652
FKBP1A	SIX1_P1P2	365.709	317.315	2.44563e-06	0.204774
PLCB4	SIX1_P1P2	133.856	107.238	2.16887e-05	0.319835
INSM1	SIX1_P1P2	277.005	220.467	3.226e-08	0.329337
SLC32A1	SIX1_P1P2	6.24546	2.99141	8.71409e-06	1.05948
PREX1	SIX1_P1P2	337.406	280.129	1.21213e-11	0.268382
PCBP3	SIX1_P1P2	150.04	119.976	0.00430402	0.322577
COL6A2	SIX1_P1P2	40.9547	33.6596	0.00635682	0.282937
SPATC1L	SIX1_P1P2	108.301	96.5043	0.00187168	0.166359
CECR2	SIX1_P1P2	155.537	139.269	0.00524058	0.159372
CHKB	SIX1_P1P2	78.1918	71.0541	0.00460566	0.138081
TMSB4X	SIX1_P1P2	5258.98	4748.49	1.2246e-09	0.147312
CLCN5	SIX1_P1P2	45.5367	33.2057	1.53357e-05	0.45548
IQSEC2	SIX1_P1P2	11.8597	7.67639	7.81983e-05	0.626899
KLHL4	SIX1_P1P2	84.3754	63.0743	0.000166623	0.419711
PLP1	SIX1_P1P2	53.8086	34.2932	1.47377e-06	0.649763
FAM50A	SIX1_P1P2	180.866	160.916	0.000368931	0.168605
SPOCK2	SNAI2_P1P2	66.7118	77.2846	0.00442142	-0.212209
CALY	SNAI2_P1P2	113.193	139.298	0.00738747	-0.299368
PLAAT3	SNAI2_P1P2	16.4728	22.9741	0.00738747	-0.479676
SNAI2	SNAI2_P1P2	44.5989	10.8224	4.27364e-37	2.04198
SH3BGRL3	ZFHX2_P2	1273.85	635.01	0.00800601	1.00433
LYSMD1	ZFHX2_P2	29.3508	15.276	2.01185e-07	0.94168
SOX2	ZFHX2_P2	30.7651	20.1235	0.00481492	0.61216
PCDH7	ZFHX2_P2	96.4043	51.0855	0.0071679	0.916049
SPOCK3	ZFHX2_P2	44.8619	18.7146	0.000210318	1.26088
SFRP4	ZFHX2_P2	14.7053	4.79044	2.28471e-06	1.61607
TRG-AS1	ZFHX2_P2	75.2198	1.44004	5.66706e-56	5.69714
DLGAP2	ZFHX2_P2	27.243	10.2082	1.71955e-07	1.41527
LPL	ZFHX2_P2	61.4805	1.30597	1.67284e-37	5.54617
PHYHIP	ZFHX2_P2	14.6817	2.19332	8.86964e-07	2.73725
EIF4EBP1	ZFHX2_P2	138.056	117.518	0.00578187	0.232352
LY6H	ZFHX2_P2	170.247	106.361	0.000912862	0.678601
ST8SIA6	ZFHX2_P2	6.67538	1.11249	4.5184e-13	2.57431
PLAU	ZFHX2_P2	4.36781	1.54288	0.00240862	1.49527
MARVELD1	ZFHX2_P2	33.1651	19.4787	0.00239355	0.76746
TUB	ZFHX2_P2	19.6809	9.79198	0.0037586	1.00638
THY1	ZFHX2_P2	63.2192	48.6983	0.00432695	0.376425
KRT18	ZFHX2_P2	7.2895	2.68505	0.000119965	1.43749
SLC17A8	ZFHX2_P2	7.42567	1.66145	0.00687297	2.15336
ZFHX2	ZFHX2_P2	53.2807	31.142	0.00297422	0.774557
COL1A1	ZFHX2_P2	173.577	42.0719	2.39756e-19	2.04439
OLIG2	ZFHX2_P2	10.2244	4.38296	0.00239355	1.22016
PAX3	ZNF703_P1P2	6.23547	11.8754	0.00970232	-0.928314
CDK6	ZNF703_P1P2	99.8181	120.368	0.00144116	-0.270051
BAALC-AS1	ZNF703_P1P2	8.2558	11.7507	0.00970232	-0.508745
ZNF503	ZNF703_P1P2	65.568	80.3484	0.000382815	-0.293238
PLCXD3	ZNF703_P1P2	16.2609	11.0107	0.00599966	0.562081
NXPH1	ZNF703_P1P2	23.1543	14.94	0.00970232	0.631756
ZNF703	ZNF703_P1P2	67.9733	25.398	2.81228e-22	1.4199
PRPF40B	MSPC_Peak_215879_closest_TSS	35.346	39.4234	0.00470513	-0.157462
GOLGA6L4	MSPC_Peak_215879_closest_TSS	2.7528	4.73094	0.0011747	-0.779042
AC092422.1	MSPC_Peak_215879_closest_TSS	198.881	8.63625	2.92301e-189	4.52376
RARB	MSPC_Peak_215879_closest_TSS	166.421	9.40916	1.36294e-129	4.14318
RBP1	MSPC_Peak_215879_closest_TSS	85.5958	65.5733	0.00253432	0.384381
NFKBIZ	HOXB7_P1P2	10.861	3.67453	4.02912e-06	1.56093
BEND7	HOXB7_P1P2	50.2094	42.3056	0.0023173	0.247054
HOXB7	HOXB7_P1P2	91.7671	45.658	1.87573e-05	1.00695
HOXB8	HOXB7_P1P2	67.0698	57.4475	0.00260629	0.223382
MEIS1	MEIS1_P1P2	110.144	17.3874	3.18232e-162	2.66258
C8orf88	MEIS1_P1P2	31.7448	13.911	6.91282e-07	1.18971
ZNF503	MEIS1_P1P2	94.8183	80.3767	0.000255595	0.238361
PRICKLE1	MEIS1_P1P2	81.7763	64.2587	2.8779e-05	0.347744
MYBPC1	MEIS1_P1P2	18.2292	12.9368	0.00793808	0.494449
TMEM240	MYCL_P1P2	24.2596	29.3504	0.00868893	-0.274721
FNDC10	MYCL_P1P2	23.4887	27.9979	0.0025054	-0.253256
TPRG1L	MYCL_P1P2	28.9174	35.0488	0.00116066	-0.277336
SLC45A1	MYCL_P1P2	13.4532	16.731	0.00674761	-0.314358
CLSTN1	MYCL_P1P2	97.8624	112.104	5.08851e-07	-0.195993
KIF1B	MYCL_P1P2	228.429	257.117	2.27039e-07	-0.17067
FBXO2	MYCL_P1P2	33.2096	44.7346	0.00492875	-0.429677
KAZN	MYCL_P1P2	109.099	130.197	0.000590677	-0.255031
MFAP2	MYCL_P1P2	5.94714	12.1563	0.00311956	-1.0302
PINK1	MYCL_P1P2	82.2991	96.6154	2.21086e-07	-0.23135
CDC42	MYCL_P1P2	373.92	417.183	1.73006e-06	-0.157946
PITHD1	MYCL_P1P2	74.5921	85.3083	0.000529801	-0.193639
FUCA1	MYCL_P1P2	9.73726	12.8505	0.00246107	-0.399879
RSRP1	MYCL_P1P2	120.107	135.712	4.36819e-06	-0.176213
SDC3	MYCL_P1P2	53.6057	64.9946	4.96789e-07	-0.277885
CCDC28B	MYCL_P1P2	93.1595	109.776	6.7597e-08	-0.23677
CSMD2	MYCL_P1P2	11.5962	20.9987	2.52856e-09	-0.856088
TFAP2E	MYCL_P1P2	4.94744	11.3577	0.00365427	-1.19727
C1orf216	MYCL_P1P2	19.3413	25.6482	1.56047e-09	-0.406989
TRAPPC3	MYCL_P1P2	89.1655	100.853	0.00159585	-0.177681
MAP7D1	MYCL_P1P2	193.179	226.848	4.67039e-09	-0.231782
EPHA10	MYCL_P1P2	3.30614	5.11809	0.00422224	-0.628918
SMAP2	MYCL_P1P2	51.61	59.0341	0.00651699	-0.193861
RIMS3	MYCL_P1P2	27.1648	34.742	0.000557542	-0.354828
CCDC30	MYCL_P1P2	15.1024	20.9021	1.62449e-08	-0.468605
SVBP	MYCL_P1P2	96.2412	109.502	0.000399634	-0.186217
PIK3R3	MYCL_P1P2	114.534	129.278	0.000175266	-0.174692
AGBL4	MYCL_P1P2	34.4482	43.9822	0.00611539	-0.352399
RNF11	MYCL_P1P2	82.0221	98.1719	3.94069e-11	-0.259268
RAB3B	MYCL_P1P2	34.2788	45.1439	1.11539e-07	-0.397114
DAB1	MYCL_P1P2	49.6905	57.0997	3.86303e-05	-0.200476
JUN	MYCL_P1P2	336.961	392.994	0.0001112	-0.221921
DOCK7	MYCL_P1P2	75.0692	86.452	0.000944406	-0.203653
JAK1	MYCL_P1P2	107.199	131.129	1.03032e-09	-0.290672
DNAJC6	MYCL_P1P2	87.1641	105.616	1.09074e-06	-0.276989
PDE4B	MYCL_P1P2	83.3909	114.807	4.52231e-17	-0.461206
SGIP1	MYCL_P1P2	40.1653	55.043	6.08259e-10	-0.454513
LRRC7	MYCL_P1P2	36.5192	53.484	2.21119e-08	-0.550325
NEGR1	MYCL_P1P2	46.3566	62.5602	3.44138e-05	-0.43239
AL513166.1	MYCL_P1P2	15.303	18.6176	0.00101605	-0.282682
ST6GALNAC3	MYCL_P1P2	18.3297	27.364	4.45966e-06	-0.577838
ST6GALNAC5	MYCL_P1P2	157.563	185.676	1.34605e-22	-0.236845
AK5	MYCL_P1P2	4.32043	6.53277	0.000544972	-0.59539
USP33	MYCL_P1P2	80.9471	92.9973	7.10217e-06	-0.200186
ADGRL2	MYCL_P1P2	113.704	129.621	4.23937e-07	-0.188996
TTLL7	MYCL_P1P2	202.355	224.928	0.000950903	-0.152565
PRKACB	MYCL_P1P2	64.2394	73.1315	0.000338085	-0.187006
SH3GLB1	MYCL_P1P2	99.3977	112.752	2.36739e-06	-0.181853
CCDC18-AS1	MYCL_P1P2	60.1573	71.7653	0.000118249	-0.254508
FNBP1L	MYCL_P1P2	184.344	217.58	7.18209e-13	-0.239134
DPYD	MYCL_P1P2	93.414	123.461	4.75039e-07	-0.402311
MIR137HG	MYCL_P1P2	65.4915	81.357	1.98223e-05	-0.312915
BX005019.1	MYCL_P1P2	1.31698	2.49513	0.0047417	-0.916742
PLPPR5	MYCL_P1P2	8.21392	10.5505	0.00521054	-0.360782
OLFM3	MYCL_P1P2	5.90845	8.12183	0.000728481	-0.458361
AC095032.1	MYCL_P1P2	0.536606	1.13522	0.00304442	-1.06706
NTNG1	MYCL_P1P2	9.63848	12.9015	0.0038743	-0.420283
VAV3	MYCL_P1P2	92.7594	107.597	0.000984798	-0.214054
FAM102B	MYCL_P1P2	37.7561	46.4681	0.00516667	-0.29946
WDR47	MYCL_P1P2	54.757	66.4932	6.72093e-08	-0.280117
STRIP1	MYCL_P1P2	62.4567	69.8327	0.00736942	-0.161021
KCNA2	MYCL_P1P2	16.7571	22.2514	0.000348593	-0.408915
RHOC	MYCL_P1P2	236.362	314.008	5.44964e-08	-0.409786
PPM1J	MYCL_P1P2	7.6241	11.5192	0.00130748	-0.594759
MAGI3	MYCL_P1P2	59.8527	70.3166	5.8743e-05	-0.232413
SLC22A15	MYCL_P1P2	41.6779	49.633	0.00625797	-0.251959
ATP1A1	MYCL_P1P2	34.5382	41.2128	0.0027844	-0.254831
LINC00623	MYCL_P1P2	12.1669	14.9248	0.00481849	-0.294534
POLR3GL	MYCL_P1P2	47.4669	60.0925	1.88719e-06	-0.3402
TXNIP	MYCL_P1P2	62.832	78.8882	7.9854e-12	-0.328263
LINC01138	MYCL_P1P2	17.9404	21.9178	0.000293479	-0.288744
PDE4DIP	MYCL_P1P2	82.928	96.7201	8.71451e-09	-0.221932
SV2A	MYCL_P1P2	82.8415	96.5764	8.35323e-09	-0.221292
C1orf54	MYCL_P1P2	16.03	23.9089	2.1518e-07	-0.576476
CIART	MYCL_P1P2	1.48712	2.25763	0.00646114	-0.598999
PRUNE1	MYCL_P1P2	18.5542	21.8514	0.00943655	-0.235863
MLLT11	MYCL_P1P2	998.208	1223.91	3.08448e-17	-0.294084
POGZ	MYCL_P1P2	88.9965	99.3683	4.39107e-05	-0.15902
S100A10	MYCL_P1P2	61.0613	95.7599	1.87597e-07	-0.649078
S100A13	MYCL_P1P2	110.009	131.924	0.000139728	-0.262054
HCN3	MYCL_P1P2	14.8707	17.8269	0.000898847	-0.261425
SYT11	MYCL_P1P2	187.922	210.336	0.000264162	-0.162553
LMNA	MYCL_P1P2	37.0376	48.3615	0.00343169	-0.384775
NES	MYCL_P1P2	320.672	369.82	0.00188401	-0.205719
CRABP2	MYCL_P1P2	60.0824	73.5956	0.00381739	-0.292633
PEA15	MYCL_P1P2	65.9259	78.2301	8.49066e-05	-0.246843
COPA	MYCL_P1P2	133.787	151.58	5.11338e-05	-0.180122
VANGL2	MYCL_P1P2	34.2808	42.801	1.72452e-05	-0.32016
TSTD1	MYCL_P1P2	14.7344	21.2807	0.000990302	-0.530064
KLHDC9	MYCL_P1P2	13.975	19.5833	0.000163361	-0.486482
PBX1	MYCL_P1P2	127.486	164.94	3.31774e-19	-0.371577
MGST3	MYCL_P1P2	247.938	290.922	1.60603e-12	-0.230646
ATP1B1	MYCL_P1P2	293.445	412.139	4.54923e-17	-0.490025
KIFAP3	MYCL_P1P2	93.4146	121.579	1.39173e-13	-0.38014
DNM3	MYCL_P1P2	42.746	58.1083	1.58608e-06	-0.442865
ASTN1	MYCL_P1P2	30.6574	36.9099	0.00880223	-0.267691
RASAL2	MYCL_P1P2	79.788	95.6488	2.2242e-05	-0.261545
RALGPS2	MYCL_P1P2	64.351	78.4941	1.77941e-06	-0.286581
XPR1	MYCL_P1P2	114.164	141.77	1.30163e-07	-0.312416
CACNA1E	MYCL_P1P2	40.4886	50.6046	5.27089e-07	-0.321681
RGS8	MYCL_P1P2	7.48805	9.31015	0.0077696	-0.313839
NMNAT2	MYCL_P1P2	118.94	141.584	1.18119e-07	-0.251409
BRINP3	MYCL_P1P2	7.77915	11.9994	0.000127158	-0.624627
B3GALT2	MYCL_P1P2	11.8439	15.4078	0.000823663	-0.379231
MIR181A1HG	MYCL_P1P2	4.28933	7.23814	0.000112475	-0.7535
CAMSAP2	MYCL_P1P2	73.4062	84.7808	1.72508e-06	-0.207808
KIF21B	MYCL_P1P2	60.1365	83.8768	3.70196e-12	-0.479963
SHISA4	MYCL_P1P2	25.4185	31.6179	0.000330603	-0.314748
ARL8A	MYCL_P1P2	144.986	173.375	9.82376e-12	-0.257966
SYT2	MYCL_P1P2	4.43856	7.75716	0.000127339	-0.80405
CYB5R1	MYCL_P1P2	48.6404	62.3802	0.00502944	-0.35887
ATP2B4	MYCL_P1P2	30.8948	43.1382	1.07897e-05	-0.48147
PLEKHA6	MYCL_P1P2	84.8613	95.0432	0.000638616	-0.163457
NFASC	MYCL_P1P2	135.621	151.842	4.70767e-06	-0.162976
RASSF5	MYCL_P1P2	3.2394	5.81881	8.66054e-07	-0.84303
CD46	MYCL_P1P2	65.2371	73.9996	0.001497	-0.181797
SYT14	MYCL_P1P2	79.1299	88.9784	7.75668e-05	-0.169213
AL022397.1	MYCL_P1P2	1.2153	2.07043	0.00821167	-0.763743
SERTAD4	MYCL_P1P2	3.67976	5.37798	0.0026497	-0.546218
VASH2	MYCL_P1P2	33.6904	41.8219	0.0012191	-0.311837
SPATA17	MYCL_P1P2	3.72004	5.83814	0.00435481	-0.648785
PCNX2	MYCL_P1P2	50.037	60.4578	0.000373631	-0.272882
SLC35F3	MYCL_P1P2	8.64671	12.3949	0.000269204	-0.519025
LYST	MYCL_P1P2	54.9806	63.1811	0.00733112	-0.200538
LINC01139	MYCL_P1P2	7.58795	11.3835	0.000596136	-0.584525
CHRM3	MYCL_P1P2	54.0192	66.4401	0.0001282	-0.298532
KIF26B	MYCL_P1P2	31.6093	45.3054	1.26763e-07	-0.519199
MYT1L	MYCL_P1P2	68.1026	91.2565	1.57568e-05	-0.422165
KIDINS220	MYCL_P1P2	241.345	285.301	7.09339e-12	-0.241378
ATAD2B	MYCL_P1P2	101.887	113.81	3.44138e-05	-0.159638
FKBP1B	MYCL_P1P2	35.6502	45.1509	2.54563e-06	-0.34076
FAM228B	MYCL_P1P2	45.5235	51.6562	0.00215527	-0.18229
EFR3B	MYCL_P1P2	29.6319	35.3155	6.09884e-05	-0.253072
KIF3C	MYCL_P1P2	50.6315	58.8558	1.15292e-05	-0.217109
DPYSL5	MYCL_P1P2	123.698	147.239	4.53222e-07	-0.251314
MAPRE3	MYCL_P1P2	111.241	133.871	1.12326e-11	-0.267128
FNDC4	MYCL_P1P2	7.68432	10.6438	0.00019175	-0.469509
PPP1CB	MYCL_P1P2	96.3976	107.114	0.0081109	-0.152057
ALK	MYCL_P1P2	8.0577	11.5717	0.0032102	-0.521621
YPEL5	MYCL_P1P2	64.2037	73.5859	0.00316585	-0.196745
CRIM1	MYCL_P1P2	28.2946	36.6314	2.94583e-05	-0.372437
CDC42EP3	MYCL_P1P2	20.0027	28.7584	1.25254e-09	-0.523573
MAP4K3	MYCL_P1P2	55.9974	65.0684	0.00428181	-0.21656
MAP4K3-DT	MYCL_P1P2	28.2266	37.0091	6.73573e-09	-0.3907
TMEM178A	MYCL_P1P2	17.5867	24.2103	2.29243e-07	-0.460911
SLC8A1	MYCL_P1P2	63.9469	80.1237	0.000184078	-0.325307
CALM2	MYCL_P1P2	1383.63	1604	2.23299e-15	-0.213216
PPP1R21	MYCL_P1P2	37.6621	43.5116	0.000397086	-0.208234
NRXN1	MYCL_P1P2	492.766	590.092	1.49802e-09	-0.260031
ACYP2	MYCL_P1P2	118.284	135.348	1.04632e-06	-0.194411
SPTBN1	MYCL_P1P2	349.211	434.066	9.62533e-19	-0.313806
KIAA1841	MYCL_P1P2	34.0746	44.2593	3.62132e-05	-0.377184
GFPT1	MYCL_P1P2	83.2067	98.6657	1.1405e-08	-0.24582
NFU1	MYCL_P1P2	72.0469	82.4763	0.00032351	-0.195018
NAGK	MYCL_P1P2	66.7777	75.8272	0.00564494	-0.183323
BOLA3-AS1	MYCL_P1P2	21.76	26.9534	0.00255135	-0.308662
DCTN1	MYCL_P1P2	311.913	365.695	1.65708e-10	-0.229493
SEMA4F	MYCL_P1P2	13.5568	17.7745	0.00668634	-0.390539
LRRTM4	MYCL_P1P2	153.158	183.718	0.000126387	-0.262454
CTNNA2	MYCL_P1P2	237.343	273.87	0.000450332	-0.206509
TMSB10	MYCL_P1P2	4241.65	5023.35	1.87365e-16	-0.244024
ELMOD3	MYCL_P1P2	15.9583	19.719	0.00234421	-0.3051
REEP1	MYCL_P1P2	62.3464	75.638	2.86716e-08	-0.278764
CYTOR	MYCL_P1P2	11.7497	16.2938	0.00055459	-0.471353
EIF2AK3	MYCL_P1P2	81.7862	91.3319	0.00440798	-0.159242
ANKRD36	MYCL_P1P2	78.5362	90.6509	1.30151e-05	-0.206939
MGAT4A	MYCL_P1P2	23.9933	29.0265	0.000158064	-0.274636
LONRF2	MYCL_P1P2	18.3881	22.9635	0.000235708	-0.320409
CNTNAP5	MYCL_P1P2	37.1599	55.0461	1.59598e-08	-0.566766
ARHGEF4	MYCL_P1P2	9.42811	13.4137	0.00300656	-0.508207
LRP1B	MYCL_P1P2	172.278	243.23	1.829e-11	-0.497556
AC012501.2	MYCL_P1P2	12.9395	16.71	0.00281539	-0.36867
RPRM	MYCL_P1P2	224.161	282.549	1.13837e-07	-0.333952
PKP4	MYCL_P1P2	78.9988	94.0939	0.000393016	-0.252242
BAZ2B	MYCL_P1P2	163.484	184.213	1.06289e-05	-0.172214
AC009961.1	MYCL_P1P2	4.78796	6.99167	0.00738952	-0.545277
KCNH7	MYCL_P1P2	106.111	137.976	5.31291e-10	-0.378817
SCN3A	MYCL_P1P2	56.5348	70.8214	2.07411e-09	-0.324997
SCN2A	MYCL_P1P2	18.6458	27.8623	1.28758e-09	-0.579212
CSRNP3	MYCL_P1P2	171.799	203.051	1.59183e-07	-0.241107
SCN9A	MYCL_P1P2	12.0102	16.9533	0.000176135	-0.496949
CERS6	MYCL_P1P2	173.134	197.039	2.00349e-07	-0.186578
ABCB11	MYCL_P1P2	1.52299	3.3078	0.00687138	-1.11388
DYNC1I2	MYCL_P1P2	109.294	127.036	7.02925e-07	-0.216997
RAPGEF4	MYCL_P1P2	7.63509	9.78929	0.00232995	-0.358143
GPR155	MYCL_P1P2	73.1396	89.09	1.30151e-05	-0.284575
AC074286.1	MYCL_P1P2	5.26396	7.63475	0.000205703	-0.535584
SESTD1	MYCL_P1P2	74.6359	89.1714	6.60703e-06	-0.256679
UBE2E3	MYCL_P1P2	392.417	445.709	7.72303e-12	-0.183711
CALCRL	MYCL_P1P2	15.1401	23.3121	1.29741e-08	-0.622366
ANKRD44	MYCL_P1P2	12.6376	16.7517	0.00567258	-0.406307
PLCL1	MYCL_P1P2	120.603	136.451	5.19958e-06	-0.178107
CFLAR	MYCL_P1P2	18.7755	24.2377	0.000235642	-0.368233
ICA1L	MYCL_P1P2	20.8613	26.3618	0.000231591	-0.337473
MAP2	MYCL_P1P2	416.201	499.482	2.90047e-09	-0.263146
UNC80	MYCL_P1P2	50.3389	64.7619	2.10689e-06	-0.363409
VWC2L	MYCL_P1P2	15.5723	21.547	6.51156e-06	-0.468248
RETREG2	MYCL_P1P2	92.2115	103.952	0.0032884	-0.172888
PTPRN	MYCL_P1P2	91.6254	107.304	0.00102091	-0.227867
ASIC4	MYCL_P1P2	87.0966	108.548	2.02893e-13	-0.317618
EPHA4	MYCL_P1P2	13.9847	17.83	0.000101819	-0.350238
AC079834.2	MYCL_P1P2	0.504111	1.34446	0.00364846	-1.39756
NYAP2	MYCL_P1P2	10.0703	13.9749	0.000250061	-0.472331
DNER	MYCL_P1P2	66.8927	88.6764	1.72531e-08	-0.406648
SLC16A14	MYCL_P1P2	3.48693	5.18767	0.00540614	-0.571778
ITM2C	MYCL_P1P2	107.436	126.318	0.000114573	-0.233572
GRM7	MYCL_P1P2	41.3063	52.2773	8.37767e-09	-0.339751
CPNE9	MYCL_P1P2	24.6331	33.6572	8.60261e-11	-0.450159
CAMK1	MYCL_P1P2	34.6773	41.3805	0.00893294	-0.254892
RAB5A	MYCL_P1P2	64.941	72.8502	0.0011236	-0.16578
ZNF385D	MYCL_P1P2	37.0217	43.9106	0.00419661	-0.246136
UBE2E2	MYCL_P1P2	114.314	128.614	0.00105858	-0.170035
FBXL2	MYCL_P1P2	38.5375	46.4437	0.00382931	-0.269154
CLASP2	MYCL_P1P2	292.2	341.922	6.78894e-12	-0.226706
MYRIP	MYCL_P1P2	14.3618	19.3576	0.00129288	-0.430409
ZBTB47	MYCL_P1P2	8.93023	11.4951	0.000911241	-0.363895
CSPG5	MYCL_P1P2	10.7228	15.3082	1.56258e-06	-0.513228
MAP4	MYCL_P1P2	252.393	292.517	7.4229e-11	-0.212841
P4HTM	MYCL_P1P2	55.4401	66.5802	2.94583e-05	-0.264121
NICN1	MYCL_P1P2	13.2517	18.4347	0.000549754	-0.47594
DOCK3	MYCL_P1P2	116.206	133.196	3.03603e-05	-0.196844
ABHD14A	MYCL_P1P2	122.137	136.663	4.61873e-06	-0.162116
NISCH	MYCL_P1P2	71.9641	83.8479	0.00207471	-0.220469
STIMATE	MYCL_P1P2	16.4944	19.0686	0.00852161	-0.209098
CACNA1D	MYCL_P1P2	22.8821	29.8702	0.0047086	-0.384343
CACNA2D3	MYCL_P1P2	15.285	23.1324	8.28844e-06	-0.597483
IL17RD	MYCL_P1P2	5.98851	7.75145	0.0078161	-0.371723
CADPS	MYCL_P1P2	168.36	187.289	0.000746685	-0.153708
PRICKLE2	MYCL_P1P2	40.7386	45.9557	0.00279985	-0.173807
ARL6IP5	MYCL_P1P2	224.733	258.019	2.90305e-06	-0.199254
EIF4E3	MYCL_P1P2	20.6222	25.7986	0.00580868	-0.322954
ROBO2	MYCL_P1P2	360.788	403.059	5.2439e-06	-0.159837
AC117461.1	MYCL_P1P2	8.47399	11.1684	7.14408e-05	-0.397903
CADM2	MYCL_P1P2	376.012	458.101	9.17747e-10	-0.284882
EPHA3	MYCL_P1P2	79.9511	99.0117	1.84671e-08	-0.308445
CLDND1	MYCL_P1P2	76.8952	88.216	0.000872368	-0.198123
IMPG2	MYCL_P1P2	5.58958	7.63639	0.00196942	-0.44946
SENP7	MYCL_P1P2	68.802	79.0203	1.46359e-06	-0.199745
LINC00882	MYCL_P1P2	16.1152	22.2187	0.00259425	-0.463108
CD47	MYCL_P1P2	139.852	167.967	0.00245223	-0.264258
IFT57	MYCL_P1P2	85.7229	102.947	1.27498e-08	-0.264121
CD200	MYCL_P1P2	60.9137	80.9323	2.60902e-08	-0.409891
ATP6V1A	MYCL_P1P2	109.567	130.034	1.57837e-12	-0.247051
GAP43	MYCL_P1P2	473.918	599.437	2.12009e-23	-0.338965
LSAMP	MYCL_P1P2	469.53	537.576	7.59163e-08	-0.195249
AC092691.1	MYCL_P1P2	145.556	162.829	1.28849e-05	-0.161778
GSK3B	MYCL_P1P2	209.035	232.488	6.91518e-06	-0.1534
FSTL1	MYCL_P1P2	8.96863	18.8183	0.00143336	-1.06833
ATP2C1	MYCL_P1P2	71.8636	81.1383	6.11474e-05	-0.175099
AMOTL2	MYCL_P1P2	26.9721	33.031	7.84108e-05	-0.292254
EPHB1	MYCL_P1P2	29.2741	35.0273	0.0020919	-0.258775
AC092969.1	MYCL_P1P2	32.8698	38.1351	0.000616054	-0.2143
CLSTN2	MYCL_P1P2	19.0002	27.5854	0.00231138	-0.537654
ZBTB38	MYCL_P1P2	14.4142	19.6994	2.74319e-08	-0.450393
PFN2	MYCL_P1P2	266.714	299.391	1.64316e-05	-0.16673
SERPINI2	MYCL_P1P2	5.83152	8.49497	0.0026511	-0.541962
TNIK	MYCL_P1P2	88.9825	104.585	3.8497e-07	-0.233059
NLGN1	MYCL_P1P2	151.948	188.81	4.48231e-09	-0.313331
PEX5L	MYCL_P1P2	23.3226	26.064	0.00327884	-0.160269
MCF2L2	MYCL_P1P2	14.8217	20.6889	1.57835e-07	-0.480865
CAMK2N2	MYCL_P1P2	63.0907	74.0907	0.000663144	-0.231832
EIF4A2	MYCL_P1P2	333.77	371.203	4.02278e-12	-0.153349
LPP	MYCL_P1P2	27.3989	37.8888	0.00424193	-0.467508
RUBCN	MYCL_P1P2	31.271	35.3745	0.00413394	-0.177834
C4orf48	MYCL_P1P2	461.3	517.351	3.99291e-06	-0.165434
ADD1	MYCL_P1P2	144.554	163.211	6.73573e-09	-0.175118
NSG1	MYCL_P1P2	107.601	132.98	7.20448e-06	-0.305494
PPP2R2C	MYCL_P1P2	10.0456	16.2721	3.06729e-07	-0.695297
ABLIM2	MYCL_P1P2	28.3761	37.9054	0.00261725	-0.417598
CPEB2	MYCL_P1P2	16.141	21.9313	8.17997e-11	-0.442023
SLIT2	MYCL_P1P2	84.3248	111.214	2.071e-09	-0.399264
KCNIP4	MYCL_P1P2	253.159	299.066	0.0022311	-0.240411
LGI2	MYCL_P1P2	25.7117	35.4844	1.06066e-05	-0.464602
PCDH7	MYCL_P1P2	40.296	51.1584	2.1563e-07	-0.344257
APBB2	MYCL_P1P2	59.4636	68.6948	1.37968e-05	-0.208161
UCHL1	MYCL_P1P2	1078.05	1335.45	2.28847e-21	-0.308898
ATP8A1	MYCL_P1P2	195.379	224.45	8.90001e-07	-0.20011
KCTD8	MYCL_P1P2	21.6455	29.8295	0.00069031	-0.462493
IGFBP7	MYCL_P1P2	7.90117	13.3699	0.00340739	-0.758105
ADGRL3	MYCL_P1P2	238.628	293.985	2.86775e-10	-0.300967
RUFY3	MYCL_P1P2	228.032	257.849	1.14691e-07	-0.177287
NPFFR2	MYCL_P1P2	125.814	173.166	0.00693121	-0.460825
CDKL2	MYCL_P1P2	5.31178	7.82489	0.0012843	-0.558005
FRAS1	MYCL_P1P2	14.8097	20.5704	0.000666967	-0.473748
SCD5	MYCL_P1P2	69.8015	81.1219	0.000288954	-0.216804
MAPK10	MYCL_P1P2	91.9601	102.538	0.000415112	-0.157065
PTPN13	MYCL_P1P2	52.4227	65.8241	0.000423442	-0.32837
HERC3	MYCL_P1P2	8.96091	12.1103	0.00159341	-0.434103
NAP1L5	MYCL_P1P2	83.5616	97.6748	6.52323e-07	-0.225121
SNCA	MYCL_P1P2	78.287	112.337	7.18209e-13	-0.520931
CCSER1	MYCL_P1P2	151.272	202.661	4.71653e-07	-0.421898
UNC5C	MYCL_P1P2	151.624	186.384	8.27512e-21	-0.297761
DNAJB14	MYCL_P1P2	59.021	66.3038	0.00292874	-0.167837
PPP3CA	MYCL_P1P2	118.129	133.508	0.000202592	-0.176551
CXXC4	MYCL_P1P2	35.8243	42.8305	0.00340081	-0.257634
AC023886.1	MYCL_P1P2	2.78436	4.62257	0.000284269	-0.729296
CAMK2D	MYCL_P1P2	177.537	201.385	0.00478211	-0.181822
AC092661.1	MYCL_P1P2	5.36678	8.14116	0.000909271	-0.600261
TRPC3	MYCL_P1P2	0.939401	2.12356	4.89636e-05	-1.16817
RAB33B	MYCL_P1P2	9.48699	12.7993	0.00111384	-0.431648
TBC1D9	MYCL_P1P2	58.2712	68.8241	1.39205e-09	-0.240094
INPP4B	MYCL_P1P2	4.11957	7.7952	0.000603259	-0.918445
AC107223.1	MYCL_P1P2	6.14197	8.16318	0.00452569	-0.409848
SMAD1	MYCL_P1P2	99.8429	124.463	3.64487e-13	-0.317953
SLC10A7	MYCL_P1P2	29.7881	35.2867	0.000649274	-0.244313
POU4F2	MYCL_P1P2	7.30368	9.52435	0.0036963	-0.382538
DCLK2	MYCL_P1P2	19.5169	24.5031	0.000545851	-0.328087
MAB21L2	MYCL_P1P2	22.9922	34.1186	1.40414e-06	-0.569205
TRIM2	MYCL_P1P2	143.071	166.491	7.90326e-12	-0.218698
DCHS2	MYCL_P1P2	17.1609	21.6738	0.00435744	-0.336649
MAP9	MYCL_P1P2	51.6651	63.2025	4.9833e-07	-0.29074
FSTL5	MYCL_P1P2	70.7622	104.89	4.45966e-06	-0.567761
2025-03-01	MYCL_P1P2	26.2794	36.5647	3.46211e-05	-0.476368
KLHL2	MYCL_P1P2	17.2378	20.4174	0.0067084	-0.244087
CPE	MYCL_P1P2	480.602	577.156	2.05037e-16	-0.264115
TLL1	MYCL_P1P2	4.3424	6.05822	0.000127445	-0.479462
SPOCK3	MYCL_P1P2	14.1385	18.7132	0.00751482	-0.404186
GALNTL6	MYCL_P1P2	32.0013	54.497	0.000191377	-0.76786
GPM6A	MYCL_P1P2	77.0287	100.832	5.91161e-07	-0.388442
CASP3	MYCL_P1P2	266.314	320.525	2.92549e-05	-0.2673
SORBS2	MYCL_P1P2	99.4481	122.557	3.28507e-06	-0.301406
IRX2	MYCL_P1P2	95.4353	118.794	0.000158808	-0.315833
UBE2QL1	MYCL_P1P2	15.9656	22.3095	3.13714e-06	-0.482435
SEMA5A	MYCL_P1P2	4.22949	8.92576	0.00610095	-1.0757
SNHG18	MYCL_P1P2	3.01103	6.90015	0.00211177	-1.19368
CTNND2	MYCL_P1P2	137.344	156.477	0.000980372	-0.18814
2025-03-11	MYCL_P1P2	12.0618	15.3445	0.00780418	-0.347013
BASP1-AS1	MYCL_P1P2	27.78	34.9186	0.000236141	-0.329842
CDH6	MYCL_P1P2	19.9882	28.5304	0.000527725	-0.513133
RAI14	MYCL_P1P2	174.975	222.682	8.27004e-09	-0.347821
RANBP3L	MYCL_P1P2	1.51577	3.05996	0.00740404	-1.00868
EGFLAM	MYCL_P1P2	1.2239	3.04644	0.00211609	-1.30863
RAB3C	MYCL_P1P2	64.8265	78.3347	0.00216119	-0.273029
PDE4D	MYCL_P1P2	43.0869	54.7075	0.00635124	-0.344418
PIK3R1	MYCL_P1P2	91.5017	107.79	0.000575804	-0.236332
MAP1B	MYCL_P1P2	3019.27	3508.76	6.31867e-19	-0.216762
ENC1	MYCL_P1P2	163.427	206.867	6.77141e-05	-0.340039
FAM169A	MYCL_P1P2	19.9899	25.2864	0.000102955	-0.33894
HMGCR	MYCL_P1P2	142.142	159.133	0.00290549	-0.162889
CERT1	MYCL_P1P2	50.3733	59.0361	0.000492251	-0.228897
SSBP2	MYCL_P1P2	185.108	210.866	2.30133e-06	-0.187945
EDIL3	MYCL_P1P2	169.31	204.62	0.000120075	-0.273264
AC113383.1	MYCL_P1P2	10.1104	13.5686	0.000432334	-0.424075
MCTP1	MYCL_P1P2	15.8486	23.5024	5.97758e-07	-0.568152
RGMB	MYCL_P1P2	51.3034	62.1377	0.000608255	-0.276365
PAM	MYCL_P1P2	238.751	276.95	0.000638425	-0.214113
FBXL17	MYCL_P1P2	119.466	134.385	5.35077e-06	-0.16976
FER	MYCL_P1P2	82.7772	94.1049	9.35032e-05	-0.185016
PJA2	MYCL_P1P2	179.462	213.448	2.67753e-12	-0.250194
NREP	MYCL_P1P2	512.576	610.337	5.22457e-15	-0.251834
APC	MYCL_P1P2	164.82	189.194	1.15421e-07	-0.198964
SNCAIP	MYCL_P1P2	14.0471	17.9688	0.0099166	-0.354994
AC025465.1	MYCL_P1P2	0.462324	1.33462	0.00122636	-1.50935
ZNF608	MYCL_P1P2	76.613	91.2635	2.36747e-07	-0.252418
KIF3A	MYCL_P1P2	130.278	150.493	4.67039e-09	-0.208094
SMIM32	MYCL_P1P2	0.402401	1.12965	0.00646012	-1.46647
SPOCK1	MYCL_P1P2	21.8301	31.6238	1.10954e-07	-0.534492
REEP2	MYCL_P1P2	87.0427	97.3431	0.000120075	-0.161338
CXXC5	MYCL_P1P2	454.728	506.562	1.21465e-08	-0.155729
PSD2	MYCL_P1P2	7.1336	9.56372	0.000296857	-0.422429
PCDHA5	MYCL_P1P2	5.09098	6.71584	0.000536514	-0.398939
PCDHGB4	MYCL_P1P2	12.2428	16.2727	0.00217571	-0.410224
PCDHGC4	MYCL_P1P2	7.38629	9.52289	0.00253194	-0.366111
PCDH1	MYCL_P1P2	14.924	19.8539	0.00137096	-0.411554
RNF14	MYCL_P1P2	51.8642	62.646	0.00409519	-0.272434
NDFIP1	MYCL_P1P2	243.823	289.1	1.11453e-15	-0.245725
YIPF5	MYCL_P1P2	59.735	67.0279	0.00927158	-0.16616
KCTD16	MYCL_P1P2	14.0835	21.2089	3.63487e-05	-0.590322
PPP2R2B	MYCL_P1P2	83.3999	108.261	4.22562e-09	-0.376356
DPYSL3	MYCL_P1P2	233.972	298.292	1.06334e-13	-0.350377
JAKMIP2	MYCL_P1P2	123.32	138.599	3.56502e-06	-0.168504
SGCD	MYCL_P1P2	15.9398	20.4896	1.80868e-05	-0.362052
LSM11	MYCL_P1P2	6.8198	8.82069	0.00279873	-0.370684
FABP6	MYCL_P1P2	1.85513	3.32894	0.00506819	-0.840115
AC008415.1	MYCL_P1P2	3.7546	6.21865	0.00226205	-0.726421
TENM2	MYCL_P1P2	73.2789	90.2832	0.00010759	-0.301022
KCNIP1	MYCL_P1P2	14.267	23.2942	1.51238e-05	-0.706895
FGF18	MYCL_P1P2	13.1887	19.3422	1.13661e-07	-0.55211
AL357054.2	MYCL_P1P2	2.01536	3.28164	8.76249e-05	-0.700627
TUBB2A	MYCL_P1P2	1084.42	1374.9	1.15188e-21	-0.342403
TUBB2B	MYCL_P1P2	1637.41	1958.9	3.12542e-13	-0.258619
ATXN1	MYCL_P1P2	71.8865	93.4965	8.66054e-07	-0.379146
RBM24	MYCL_P1P2	5.42316	7.83711	0.00377171	-0.530371
ID4	MYCL_P1P2	84.6854	130.484	1.91649e-07	-0.623624
RIPOR2	MYCL_P1P2	75.0395	84.887	0.0013385	-0.177871
CARMIL1	MYCL_P1P2	8.76767	11.8745	0.00564126	-0.437166
GABBR1	MYCL_P1P2	71.328	87.9157	4.50335e-09	-0.301613
ATP6V1G2	MYCL_P1P2	139.766	169.215	6.99324e-09	-0.275831
DDAH2	MYCL_P1P2	232.003	266.312	4.75332e-08	-0.198968
CLIC1	MYCL_P1P2	246.639	288.034	0.000376157	-0.22383
HSPA1L	MYCL_P1P2	1.21553	2.58172	0.00131004	-1.0805
HSPA1A	MYCL_P1P2	59.3139	76.2525	6.85276e-06	-0.362361
TAPBP	MYCL_P1P2	13.0675	16.7377	0.00679565	-0.35688
SMIM29	MYCL_P1P2	89.0206	106.244	2.9343e-09	-0.255142
SCUBE3	MYCL_P1P2	6.94691	9.4585	0.00837261	-0.444691
ZNF318	MYCL_P1P2	27.2756	33.2244	0.000153706	-0.284537
TMEM63B	MYCL_P1P2	55.2656	62.6602	0.000325011	-0.181136
RCAN2	MYCL_P1P2	30.6269	38.0263	0.000707483	-0.312109
TNFRSF21	MYCL_P1P2	14.9286	21.0077	0.00211252	-0.492564
TMEM14A	MYCL_P1P2	87.2061	101.929	8.05052e-09	-0.225038
GSTA4	MYCL_P1P2	174.473	200.833	1.48688e-09	-0.202983
FBXO9	MYCL_P1P2	76.1662	92.7399	9.98876e-10	-0.284007
HMGCLL1	MYCL_P1P2	11.3833	16.8782	1.13047e-05	-0.567832
BMP5	MYCL_P1P2	2.39634	5.50568	0.00348163	-1.1967
KHDRBS2	MYCL_P1P2	84.0651	102.162	4.57965e-06	-0.281254
PHF3	MYCL_P1P2	97.5294	108.705	0.00121794	-0.156495
AL391807.1	MYCL_P1P2	15.2158	21.3134	3.38954e-06	-0.485917
ADGRB3	MYCL_P1P2	92.4103	119.889	0.00546979	-0.375536
LMBRD1	MYCL_P1P2	55.9227	67.4553	7.20448e-06	-0.270454
SMAP1	MYCL_P1P2	107.791	120.097	3.83998e-05	-0.155955
B3GAT2	MYCL_P1P2	22.61	32.5725	4.17485e-06	-0.526502
RIMS1	MYCL_P1P2	70.6721	90.4419	4.50856e-06	-0.355806
TMEM30A	MYCL_P1P2	85.4016	95.4125	0.00117763	-0.159898
ELOVL4	MYCL_P1P2	50.7605	60.875	5.0542e-05	-0.262097
SNAP91	MYCL_P1P2	74.3328	95.2612	1.62449e-08	-0.357848
SNX14	MYCL_P1P2	69.4353	79.684	0.000112475	-0.198594
CNR1	MYCL_P1P2	61.3159	85.7131	9.55712e-11	-0.483187
PNRC1	MYCL_P1P2	93.6519	108.131	5.28292e-07	-0.207383
EPHA7	MYCL_P1P2	27.4195	36.8373	6.41578e-07	-0.425827
AL589740.1	MYCL_P1P2	11.9004	18.4525	0.00275902	-0.632377
FAXC	MYCL_P1P2	24.3294	30.5537	0.000693478	-0.328522
TSPYL4	MYCL_P1P2	87.521	104.983	4.53219e-10	-0.262425
TSPYL1	MYCL_P1P2	75.0071	87.9095	1.21179e-05	-0.228963
SLC35F1	MYCL_P1P2	18.8496	26.9552	1.19688e-05	-0.515798
SERINC1	MYCL_P1P2	419.185	494.869	2.33814e-17	-0.239454
SMPDL3A	MYCL_P1P2	12.0098	15.7965	0.00189949	-0.395103
CLVS2	MYCL_P1P2	9.30506	12.4622	0.000919831	-0.42108
NKAIN2	MYCL_P1P2	54.355	72.3187	1.57449e-07	-0.411892
RNF146	MYCL_P1P2	64.7944	73.5825	0.00645096	-0.183468
STX7	MYCL_P1P2	62.7912	72.732	1.96857e-05	-0.211995
AHI1	MYCL_P1P2	62.978	73.0485	0.00226205	-0.213975
MAP7	MYCL_P1P2	8.6161	12.2006	0.00816248	-0.501355
PERP	MYCL_P1P2	16.6952	23.2391	3.29803e-07	-0.476881
ARFGEF3	MYCL_P1P2	33.6876	45.6248	1.00874e-13	-0.43749
CITED2	MYCL_P1P2	80.1613	99.9588	4.15221e-06	-0.318391
HIVEP2	MYCL_P1P2	19.3087	23.7008	0.0044042	-0.295544
AIG1	MYCL_P1P2	64.8361	73.5037	0.00131678	-0.180993
UTRN	MYCL_P1P2	33.525	45.5556	0.00799198	-0.442279
SAMD5	MYCL_P1P2	48.1744	65.6149	2.07439e-09	-0.445675
AL033504.1	MYCL_P1P2	22.7274	30.0007	0.0017883	-0.400407
SYNE1	MYCL_P1P2	55.0155	70.6529	6.15863e-05	-0.360853
TULP4	MYCL_P1P2	131.107	150.893	3.38954e-06	-0.202767
DYNLT1	MYCL_P1P2	371.894	415.656	7.37529e-10	-0.160495
DLL1	MYCL_P1P2	22.3418	28.5947	0.00922207	-0.355859
SDK1	MYCL_P1P2	1025.09	1141.02	0.0015546	-0.154575
SLC29A4	MYCL_P1P2	25.5005	30.7308	0.00251601	-0.269059
GLCCI1	MYCL_P1P2	96.7543	119.011	1.39531e-08	-0.298671
ARL4A	MYCL_P1P2	23.5571	29.0012	0.00857979	-0.299835
ANKMY2	MYCL_P1P2	23.1116	31.3845	0.000144402	-0.441271
HDAC9	MYCL_P1P2	76.3127	90.7962	2.25247e-10	-0.25068
AC004540.2	MYCL_P1P2	114.346	127.407	0.00126998	-0.156023
SKAP2	MYCL_P1P2	31.9498	38.5339	0.00142513	-0.270245
JAZF1	MYCL_P1P2	59.9914	74.2057	1.77613e-07	-0.30673
CREB5	MYCL_P1P2	120.185	142.188	2.64653e-08	-0.242523
MTURN	MYCL_P1P2	34.4123	40.681	0.000157154	-0.241366
AMPH	MYCL_P1P2	55.0033	66.4715	0.00237733	-0.273172
RALA	MYCL_P1P2	167.672	186.969	0.000285785	-0.157148
HECW1	MYCL_P1P2	27.7072	38.6937	1.15665e-07	-0.481689
NACAD	MYCL_P1P2	59.2895	71.3756	1.79949e-06	-0.267613
VWC2	MYCL_P1P2	13.204	24.1769	2.45923e-05	-0.872158
DDC	MYCL_P1P2	2.41459	3.50965	0.0051276	-0.537692
VSTM2A	MYCL_P1P2	31.3734	39.0272	1.60861e-05	-0.314845
VOPP1	MYCL_P1P2	45.954	54.3781	0.00924717	-0.242786
TPST1	MYCL_P1P2	124.715	142.215	0.00260467	-0.18942
CLIP2	MYCL_P1P2	41.7034	49.7036	8.33955e-06	-0.25313
RHBDD2	MYCL_P1P2	122.457	140.712	1.51592e-07	-0.200456
POR	MYCL_P1P2	55.8283	63.2596	0.0047528	-0.180257
TMEM120A	MYCL_P1P2	35.3798	44.9428	2.44236e-09	-0.345076
YWHAG	MYCL_P1P2	314.744	362.191	8.68664e-11	-0.202563
GNAI1	MYCL_P1P2	102.106	125.409	1.78334e-10	-0.296547
CACNA2D1	MYCL_P1P2	477.572	534.485	6.35556e-06	-0.162429
PCLO	MYCL_P1P2	68.6533	85.0243	5.92307e-06	-0.308506
RUNDC3B	MYCL_P1P2	27.5851	34.9397	4.09007e-05	-0.340867
CDK14	MYCL_P1P2	120.442	143.585	0.0052186	-0.25355
AC002456.1	MYCL_P1P2	4.00247	5.78567	0.00689031	-0.530485
AKAP9	MYCL_P1P2	125.102	141.806	4.99188e-05	-0.180803
CASD1	MYCL_P1P2	119.137	134.791	5.18536e-11	-0.178093
PEG10	MYCL_P1P2	524.575	625.311	1.81703e-12	-0.253422
PPP1R9A	MYCL_P1P2	42.0783	50.6194	0.000363714	-0.266558
DYNC1I1	MYCL_P1P2	32.3845	38.449	2.83983e-05	-0.247572
TMEM130	MYCL_P1P2	40.6201	45.4662	0.00389353	-0.162561
PILRA	MYCL_P1P2	2.97215	4.54174	0.00661432	-0.610066
ACTL6B	MYCL_P1P2	99.3193	116.592	1.89782e-08	-0.231303
ACHE	MYCL_P1P2	90.8907	117.007	8.35381e-11	-0.364349
PRKAR2B	MYCL_P1P2	102.362	136.661	3.34798e-10	-0.416878
GPR22	MYCL_P1P2	1.38661	2.51489	0.00184077	-0.854285
NRCAM	MYCL_P1P2	117.321	138.287	2.22707e-06	-0.237191
LRRN3	MYCL_P1P2	35.7892	43.6553	0.00013547	-0.286557
GPR85	MYCL_P1P2	3.39847	4.8339	0.00733125	-0.507047
KCND2	MYCL_P1P2	33.2396	43.8086	0.00130748	-0.398206
GPR37	MYCL_P1P2	6.03478	8.65266	0.00126353	-0.519122
GCC1	MYCL_P1P2	7.84776	9.93292	0.00810475	-0.339552
ARF5	MYCL_P1P2	250.891	289.48	4.60844e-14	-0.206396
UBE2H	MYCL_P1P2	107.795	125.593	5.70454e-07	-0.220444
SLC35B4	MYCL_P1P2	55.0768	64.7062	0.00274893	-0.23242
AC078845.1	MYCL_P1P2	9.3218	14.6769	0.000225949	-0.654298
PTN	MYCL_P1P2	25.0438	34.5878	0.00535865	-0.465649
DGKI	MYCL_P1P2	91.3428	116.221	2.08065e-07	-0.347472
TRIM24	MYCL_P1P2	80.8542	94.4293	1.19332e-06	-0.223886
HIPK2	MYCL_P1P2	54.3589	62.9753	0.00648707	-0.212234
MKRN1	MYCL_P1P2	84.372	96.4654	7.54228e-06	-0.193227
TMEM178B	MYCL_P1P2	86.3354	107.303	1.40414e-06	-0.313636
FAM131B	MYCL_P1P2	22.5362	26.8403	0.00413867	-0.252057
TCAF1	MYCL_P1P2	153.512	178.161	5.83349e-07	-0.214811
TPK1	MYCL_P1P2	6.27737	7.92949	0.00653048	-0.336591
CUL1	MYCL_P1P2	72.2947	80.5965	0.00400416	-0.156807
ATP6V0E2	MYCL_P1P2	158.261	176.891	2.44773e-07	-0.160538
GBX1	MYCL_P1P2	0.949628	1.9658	0.00347028	-1.04189
SMARCD3	MYCL_P1P2	57.0147	71.4557	3.63741e-08	-0.325666
PRKAG2-AS1	MYCL_P1P2	21.1197	30.4538	1.51513e-12	-0.527828
LINC01003	MYCL_P1P2	60.3239	71.3651	0.000164336	-0.242452
MFHAS1	MYCL_P1P2	23.5275	28.4004	0.00158269	-0.27146
TNKS	MYCL_P1P2	87.3931	97.1098	0.000895002	-0.15208
CTSB	MYCL_P1P2	65.667	76.2287	5.43465e-07	-0.215136
TUSC3	MYCL_P1P2	196.182	226.015	2.52693e-05	-0.204216
ZDHHC2	MYCL_P1P2	35.2626	42.016	0.00371271	-0.252734
MTMR7	MYCL_P1P2	28.4884	36.1087	4.29708e-08	-0.341866
CSGALNACT1	MYCL_P1P2	6.34489	11.1044	0.000103175	-0.806489
GFRA2	MYCL_P1P2	7.03866	10.8168	0.00607615	-0.619181
DMTN	MYCL_P1P2	23.2429	32.1584	1.72378e-06	-0.468232
AC120193.1	MYCL_P1P2	15.6335	19.4203	0.0010613	-0.312749
AF106564.1	MYCL_P1P2	39.35	49.0141	0.0050914	-0.316761
NEFM	MYCL_P1P2	1065.76	1436	8.79225e-18	-0.430169
NEFL	MYCL_P1P2	604.295	823.144	1.52145e-25	-0.445884
PNMA2	MYCL_P1P2	82.5954	100.291	9.4402e-08	-0.280029
DPYSL2	MYCL_P1P2	204.958	246.066	6.81337e-11	-0.263705
ADRA1A	MYCL_P1P2	0.884826	2.50708	0.00529187	-1.49207
STMN4	MYCL_P1P2	449.128	536.651	1.96757e-12	-0.256853
CLU	MYCL_P1P2	62.0038	76.2675	0.00031074	-0.298667
FZD3	MYCL_P1P2	36.168	42.0539	0.00296971	-0.217471
SARAF	MYCL_P1P2	497.436	593.742	1.36344e-16	-0.255321
RBPMS	MYCL_P1P2	12.8861	18.0794	0.00209307	-0.48821
SMIM18	MYCL_P1P2	23.0918	28.7404	0.00210373	-0.315576
PURG	MYCL_P1P2	21.8238	25.501	0.00200565	-0.224555
NRG1	MYCL_P1P2	125.288	174.631	4.05273e-14	-0.479029
DUSP26	MYCL_P1P2	48.7327	64.3514	0.000522837	-0.40101
UNC5D	MYCL_P1P2	29.918	34.4422	0.00338827	-0.203101
FGFR1	MYCL_P1P2	22.6925	31.7077	3.72729e-06	-0.482436
CHRNB3	MYCL_P1P2	10.4998	14.651	2.53821e-05	-0.480248
SNTG1	MYCL_P1P2	233.354	302.498	1.05918e-07	-0.374392
PCMTD1	MYCL_P1P2	94.1919	108.222	1.92709e-09	-0.200301
RB1CC1	MYCL_P1P2	91.3531	103.932	1.84542e-05	-0.186102
XKR4	MYCL_P1P2	222.359	250.942	5.27692e-07	-0.174457
C8orf34	MYCL_P1P2	0.906381	2.30154	0.000583037	-1.33483
EYA1	MYCL_P1P2	72.0588	85.9521	0.00468895	-0.254327
STAU2	MYCL_P1P2	60.925	71.975	6.22345e-06	-0.240424
CRISPLD1	MYCL_P1P2	24.7871	33.1922	0.00498315	-0.42111
PKIA	MYCL_P1P2	213.04	257.594	2.18169e-16	-0.273965
ZC2HC1A	MYCL_P1P2	84.3247	108.089	6.10785e-12	-0.358155
STMN2	MYCL_P1P2	1597.36	1966.54	8.59481e-14	-0.299966
TPD52	MYCL_P1P2	51.6899	64.2868	1.23844e-06	-0.314585
ZNF704	MYCL_P1P2	61.1172	77.2215	0.000253739	-0.337376
PAG1	MYCL_P1P2	28.7475	35.072	0.00229274	-0.286794
RALYL	MYCL_P1P2	127.25	154.52	0.000145217	-0.280107
MMP16	MYCL_P1P2	79.4096	100.138	8.63629e-07	-0.334574
PIP4P2	MYCL_P1P2	77.4714	102.114	2.92965e-17	-0.398396
PDP1	MYCL_P1P2	15.3846	20.9959	4.47923e-08	-0.448373
AZIN1	MYCL_P1P2	109.48	124.982	1.3363e-06	-0.191037
ATP6V1C1	MYCL_P1P2	74.9628	83.6247	0.00125553	-0.157733
BAALC	MYCL_P1P2	87.4874	106.944	3.15923e-07	-0.289676
BAALC-AS1	MYCL_P1P2	9.02301	11.7598	0.000974747	-0.381814
RIMS2	MYCL_P1P2	296.284	356.052	6.40012e-08	-0.265096
AC027031.2	MYCL_P1P2	84.2495	107.099	7.40264e-08	-0.346166
OXR1	MYCL_P1P2	170.067	215.615	2.39719e-10	-0.34234
SYBU	MYCL_P1P2	24.4925	30.393	0.000217171	-0.311287
CSMD3	MYCL_P1P2	42.0873	57.4544	4.91457e-06	-0.448942
TMEM65	MYCL_P1P2	34.8073	43.4986	0.000411361	-0.321497
MTSS1	MYCL_P1P2	103.99	124.856	8.61642e-05	-0.263798
MYC	MYCL_P1P2	29.4784	42.1977	2.30282e-18	-0.517358
ADCY8	MYCL_P1P2	2.23138	4.53302	2.48539e-07	-1.01926
KCNQ3	MYCL_P1P2	10.2539	12.3424	0.00217695	-0.267208
KHDRBS3	MYCL_P1P2	119.269	147.021	2.41928e-06	-0.301779
LYNX1	MYCL_P1P2	3.01903	4.46363	0.00188401	-0.562591
LY6H	MYCL_P1P2	82.3134	106.366	3.28272e-11	-0.369794
KIFC2	MYCL_P1P2	15.8482	21.0636	0.00559835	-0.410206
VLDLR	MYCL_P1P2	8.60378	11.373	0.00467527	-0.402164
AL596451.1	MYCL_P1P2	3.6359	4.46306	0.00879852	-0.294989
FOCAD	MYCL_P1P2	79.8275	90.2061	6.47323e-05	-0.176319
KLHL9	MYCL_P1P2	55.3797	63.0453	0.000757159	-0.187
LINGO2	MYCL_P1P2	123.84	149.049	6.98936e-05	-0.267292
AL162388.2	MYCL_P1P2	2.01484	2.97433	0.00992639	-0.559598
FAM219A	MYCL_P1P2	87.0567	101.589	5.56048e-07	-0.222699
ENHO	MYCL_P1P2	51.8761	68.1927	2.94678e-11	-0.394482
CNTFR	MYCL_P1P2	200.37	230.534	1.06367e-06	-0.202302
GALT	MYCL_P1P2	37.1291	45.7273	0.000672736	-0.300436
RUSC2	MYCL_P1P2	52.8245	63.5907	0.000354337	-0.267561
TLN1	MYCL_P1P2	86.6356	98.2322	0.00540614	-0.181216
ZBTB5	MYCL_P1P2	15.557	19.4807	0.00288031	-0.32429
FRMPD1	MYCL_P1P2	25.4298	33.4356	0.00026772	-0.394729
CNTNAP3	MYCL_P1P2	14.2273	19.1769	0.00315941	-0.430443
CNTNAP3B	MYCL_P1P2	30.0146	41.1646	2.35879e-07	-0.455612
APBA1	MYCL_P1P2	34.8524	41.1119	0.00210059	-0.238237
ANXA1	MYCL_P1P2	0.217971	1.9197	0.00267457	-3.08146
GNAQ	MYCL_P1P2	204.536	236.762	1.47029e-08	-0.211074
TLE1	MYCL_P1P2	74.6506	90.3313	4.5542e-05	-0.27504
AGTPBP1	MYCL_P1P2	81.6115	92.2307	0.000341965	-0.176454
SPIN1	MYCL_P1P2	92.8065	108.297	1.28552e-06	-0.222678
SEMA4D	MYCL_P1P2	28.2384	35.4738	5.7138e-06	-0.328989
DIRAS2	MYCL_P1P2	9.28562	12.5956	0.00718531	-0.439437
NR4A3	MYCL_P1P2	2.43446	3.71764	0.000398657	-0.608748
TMEFF1	MYCL_P1P2	159.122	190.926	1.89773e-07	-0.262859
PLPPR1	MYCL_P1P2	55.9367	75.4909	2.72378e-07	-0.43244
TMEM246	MYCL_P1P2	81.5799	96.2111	4.50856e-06	-0.237962
GRIN3A	MYCL_P1P2	4.22023	5.13272	0.00320109	-0.281798
ZNF483	MYCL_P1P2	13.6797	17.5981	0.000207628	-0.36315
SHOC1	MYCL_P1P2	5.47515	7.59145	0.00833714	-0.470745
UGCG	MYCL_P1P2	32.0102	39.9362	3.06103e-05	-0.319075
PTBP3	MYCL_P1P2	39.0395	51.7056	0.000197867	-0.405294
MEGF9	MYCL_P1P2	32.4526	38.2305	1.00182e-05	-0.236324
PBX3	MYCL_P1P2	120.234	136.833	0.00109218	-0.186556
STXBP1	MYCL_P1P2	243.99	281.087	9.47813e-16	-0.204186
SH2D3C	MYCL_P1P2	62.6312	72.9626	0.00103781	-0.220244
SPTAN1	MYCL_P1P2	340.245	418.572	3.91829e-18	-0.298894
NTNG2	MYCL_P1P2	22.3406	32.2885	0.000153337	-0.531157
CAMSAP1	MYCL_P1P2	71.1748	79.9114	0.00549529	-0.167013
ZMYND11	MYCL_P1P2	62.1688	69.9392	0.000255939	-0.169885
AKR1C1	MYCL_P1P2	21.9005	32.1596	7.64171e-09	-0.554077
AKR1C2	MYCL_P1P2	11.7787	17.1252	6.63109e-07	-0.539553
OPTN	MYCL_P1P2	66.7907	77.5136	3.15599e-05	-0.214773
BEND7	MYCL_P1P2	26.1763	42.3056	0.00202012	-0.692382
HACD1	MYCL_P1P2	11.6943	15.2343	0.00103377	-0.381225
PLXDC2	MYCL_P1P2	21.7626	27.0613	0.000600636	-0.314252
NEBL	MYCL_P1P2	46.3848	64.3549	5.34992e-09	-0.472311
DNAJC1	MYCL_P1P2	79.0145	91.7456	0.00117763	-0.215496
RAB18	MYCL_P1P2	121.51	139.345	0.000584612	-0.197569
BAMBI	MYCL_P1P2	4.26349	7.24614	0.00724023	-0.763787
ARHGAP12	MYCL_P1P2	43.1649	52.4438	0.000167773	-0.280856
AL022345.4	MYCL_P1P2	2.20455	3.52841	0.00830672	-0.676083
RET	MYCL_P1P2	5.55321	7.79087	0.000958394	-0.487718
NCOA4	MYCL_P1P2	92.9809	103.937	2.33594e-05	-0.16068
AL356056.2	MYCL_P1P2	2.39792	4.10662	0.00213781	-0.77367
PCDH15	MYCL_P1P2	65.5077	77.2891	1.77689e-06	-0.238568
PHYHIPL	MYCL_P1P2	11.3526	15.506	0.000772186	-0.449459
ANK3	MYCL_P1P2	181.13	241.055	3.59535e-16	-0.412318
ARID5B	MYCL_P1P2	53.2276	63.8244	0.00482536	-0.261886
RUFY2	MYCL_P1P2	54.698	61.2402	9.71493e-05	-0.162961
HK1	MYCL_P1P2	140.381	160.231	6.22541e-07	-0.190789
FAM241B	MYCL_P1P2	40.2237	51.2755	1.26279e-06	-0.350145
H2AFY2	MYCL_P1P2	95.618	113.586	1.46975e-05	-0.248408
PSAP	MYCL_P1P2	435.515	496.245	1.21042e-15	-0.188327
PPP3CB	MYCL_P1P2	75.3068	87.2171	9.12645e-07	-0.211805
COMTD1	MYCL_P1P2	23.7299	30.6946	3.63487e-05	-0.371144
ZNF503	MYCL_P1P2	62.6083	80.3767	1.80914e-06	-0.360373
DLG5	MYCL_P1P2	30.1266	36.0505	0.000139105	-0.2589
AL096706.1	MYCL_P1P2	3.39448	5.0192	0.00155072	-0.562897
NRG3	MYCL_P1P2	398.707	567.614	1.28416e-13	-0.509568
MMRN2	MYCL_P1P2	4.36623	5.59897	0.00199498	-0.358047
SNCG	MYCL_P1P2	681.203	939.394	3.55952e-23	-0.46364
TNKS2	MYCL_P1P2	89.9347	101.295	3.82541e-05	-0.1716
CPEB3	MYCL_P1P2	44.1786	54.525	3.06847e-05	-0.303508
MYOF	MYCL_P1P2	0.676813	2.07642	0.00122403	-1.60304
LCOR	MYCL_P1P2	128.109	142.816	0.00190486	-0.156778
MORN4	MYCL_P1P2	49.8122	56.7227	0.00884321	-0.187393
BLOC1S2	MYCL_P1P2	98.7086	111.194	2.69056e-06	-0.171813
PAX2	MYCL_P1P2	3.33904	7.47999	0.000285298	-1.16122
SFXN3	MYCL_P1P2	34.4672	43.7742	6.37602e-06	-0.344768
KCNIP2	MYCL_P1P2	76.1794	92.7888	3.08512e-05	-0.284515
GBF1	MYCL_P1P2	82.1604	92.0911	0.000967558	-0.1646
NT5C2	MYCL_P1P2	72.0388	81.6794	3.64252e-06	-0.181173
INA	MYCL_P1P2	719.159	853.038	7.26217e-10	-0.246297
SORCS3	MYCL_P1P2	20.1209	24.4442	0.0062903	-0.28067
SORCS1	MYCL_P1P2	8.18875	10.4036	0.002959	-0.34499
SHOC2	MYCL_P1P2	61.2567	68.088	0.00540177	-0.152509
ATRNL1	MYCL_P1P2	121.983	146.567	0.00672572	-0.264861
BAG3	MYCL_P1P2	27.0263	35.8721	2.32975e-08	-0.408369
INPP5F	MYCL_P1P2	80.3158	101.916	1.22338e-15	-0.343591
NKX1-2	MYCL_P1P2	0.660327	4.47964	0.00520572	-2.74366
ADAM12	MYCL_P1P2	25.0207	38.5694	1.31679e-16	-0.624133
STIM1	MYCL_P1P2	8.91286	11.9982	0.00090291	-0.428438
APBB1	MYCL_P1P2	102.348	118.304	1.8079e-07	-0.208991
ILK	MYCL_P1P2	140.893	161.653	5.2094e-07	-0.19829
DCHS1	MYCL_P1P2	42.3466	49.9614	5.45423e-06	-0.238517
SYT9	MYCL_P1P2	15.0483	20.0067	0.00965796	-0.410647
RIC3	MYCL_P1P2	36.3671	44.6207	0.000270718	-0.295003
SBF2	MYCL_P1P2	78.5667	88.7845	0.00738952	-0.176367
AC100763.1	MYCL_P1P2	1.62631	2.68378	0.00526327	-0.719183
DKK3	MYCL_P1P2	76.8298	91.2482	1.57216e-08	-0.248101
BTBD10	MYCL_P1P2	58.1298	67.3313	4.05969e-05	-0.211967
CYP2R1	MYCL_P1P2	23.0753	28.0317	0.00220992	-0.280599
PTPN5	MYCL_P1P2	6.75641	9.93805	0.00078921	-0.556023
NAV2	MYCL_P1P2	264.609	304.079	4.69851e-06	-0.200573
ANO5	MYCL_P1P2	28.2377	39.3381	3.13078e-11	-0.478164
SLC17A6	MYCL_P1P2	52.4265	63.6053	0.0020919	-0.278804
GAS2	MYCL_P1P2	30.7724	41.5504	0.0063433	-0.433105
LUZP2	MYCL_P1P2	8.24411	10.9538	0.000254598	-0.40957
CD59	MYCL_P1P2	72.2674	83.2652	0.000383103	-0.204344
LRRC4C	MYCL_P1P2	4.23681	6.95926	0.0017813	-0.714627
SYT13	MYCL_P1P2	12.8188	17.2217	0.00167512	-0.425678
CRY2	MYCL_P1P2	18.6244	23.3956	0.00230756	-0.328892
MAPK8IP1	MYCL_P1P2	187.43	215.541	5.62435e-06	-0.201599
C11orf49	MYCL_P1P2	101.859	115.809	7.30724e-08	-0.185161
MADD	MYCL_P1P2	49.772	61.3425	1.511e-05	-0.301497
C1QTNF4	MYCL_P1P2	13.4033	21.3288	1.29049e-06	-0.669807
LRRC55	MYCL_P1P2	1.95003	3.1511	0.00857979	-0.689549
TNKS1BP1	MYCL_P1P2	47.2823	55.4698	0.000437036	-0.230358
P2RX3	MYCL_P1P2	171.722	193.357	2.77279e-05	-0.171178
CTNND1	MYCL_P1P2	76.6501	90.1714	0.000106605	-0.234353
TMEM132A	MYCL_P1P2	129.022	167.68	3.02874e-14	-0.378071
FTH1	MYCL_P1P2	1995.28	2267.13	5.14283e-16	-0.184278
GNG3	MYCL_P1P2	408.035	483.937	9.8194e-09	-0.24612
PLAAT3	MYCL_P1P2	19.6505	22.9631	0.000203284	-0.224646
NRXN2	MYCL_P1P2	95.0972	109.946	9.79897e-06	-0.209297
RASGRP2	MYCL_P1P2	13.7446	17.2502	0.00133138	-0.327539
PPP2R5B	MYCL_P1P2	118.022	131.313	0.000151493	-0.153938
SNX15	MYCL_P1P2	63.0783	71.3615	0.00729721	-0.177977
CAPN1	MYCL_P1P2	56.005	65.8102	9.82292e-05	-0.232718
MALAT1	MYCL_P1P2	11316.9	12760.8	1.07912e-08	-0.17325
GAL3ST3	MYCL_P1P2	7.23959	9.03857	0.00262463	-0.319791
PACS1	MYCL_P1P2	49.4804	59.9667	0.000106635	-0.277252
KLC2	MYCL_P1P2	81.0694	94.8797	5.83582e-07	-0.226916
CNIH2	MYCL_P1P2	153.997	173.701	0.000321179	-0.173693
LRFN4	MYCL_P1P2	16.8033	22.7135	8.26085e-06	-0.434584
NUMA1	MYCL_P1P2	90.1655	101.334	0.000264059	-0.168458
RAB6A	MYCL_P1P2	238.69	276.354	8.11325e-11	-0.211374
PGM2L1	MYCL_P1P2	102.242	123.774	1.63506e-07	-0.275699
MAP6	MYCL_P1P2	216.205	253.809	2.71119e-09	-0.231333
USP35	MYCL_P1P2	9.78664	11.8234	0.00308905	-0.272508
GAB2	MYCL_P1P2	36.7589	47.9166	9.47146e-07	-0.382339
TENM4	MYCL_P1P2	161.202	184.058	0.00156892	-0.191281
AP003464.1	MYCL_P1P2	41.8992	57.8112	0.00145479	-0.464333
CCDC90B	MYCL_P1P2	100.875	114.272	0.000146742	-0.179889
DLG2	MYCL_P1P2	28.6209	37.9646	0.00958761	-0.407462
FAT3	MYCL_P1P2	61.2857	73.4665	0.00861261	-0.261497
ENDOD1	MYCL_P1P2	19.5209	26.5608	0.00209307	-0.444086
MAML2	MYCL_P1P2	11.5436	15.9025	0.00625073	-0.461813
CCDC82	MYCL_P1P2	55.4665	62.789	0.00904598	-0.178863
CNTN5	MYCL_P1P2	113.253	131.39	0.00430015	-0.214292
CEP126	MYCL_P1P2	17.7825	21.0107	0.00041185	-0.240537
PDGFD	MYCL_P1P2	14.1359	21.5595	0.000310954	-0.608608
GRIA4	MYCL_P1P2	64.5551	99.9472	4.13309e-10	-0.630555
MSANTD4	MYCL_P1P2	107.459	121.957	0.000628638	-0.182575
DIXDC1	MYCL_P1P2	28.4176	34.4406	0.000262062	-0.277237
NCAM1	MYCL_P1P2	498.572	567.763	2.22663e-11	-0.187484
FXYD6	MYCL_P1P2	218.876	280.161	3.20893e-14	-0.35613
PHLDB1	MYCL_P1P2	15.9079	20.1148	0.0022628	-0.338329
BCL9L	MYCL_P1P2	13.8607	17.069	0.000156396	-0.300186
TRAPPC4	MYCL_P1P2	79.6975	89.0346	0.000171522	-0.159813
THY1	MYCL_P1P2	39.0892	48.5484	0.00884673	-0.312581
ARHGEF12	MYCL_P1P2	74.0494	85.9635	0.00202692	-0.21521
SORL1	MYCL_P1P2	5.07362	6.83145	0.00766267	-0.428446
MIR100HG	MYCL_P1P2	9.83781	15.0553	0.000327156	-0.61335
CLMP	MYCL_P1P2	36.611	47.5726	5.57224e-06	-0.377761
SCN3B	MYCL_P1P2	121.042	144.496	1.97175e-07	-0.255499
VWA5A	MYCL_P1P2	14.1772	19.4626	0.00414178	-0.456856
FEZ1	MYCL_P1P2	67.2864	95.1037	8.64833e-09	-0.499125
APLP2	MYCL_P1P2	193.971	221.356	7.54086e-08	-0.190522
NTM	MYCL_P1P2	113.675	152.32	3.11668e-06	-0.422151
OPCML	MYCL_P1P2	93.3435	139.771	4.18301e-06	-0.58239
B3GAT1	MYCL_P1P2	21.5115	24.7954	0.00896991	-0.204877
ERC1	MYCL_P1P2	146.459	165.637	4.85972e-08	-0.17752
CACNA1C	MYCL_P1P2	48.6645	57.4024	0.000619591	-0.238197
PIANP	MYCL_P1P2	64.3652	77.0796	2.03093e-06	-0.26003
PTMS	MYCL_P1P2	956.039	1063.78	7.74208e-10	-0.154055
GPR162	MYCL_P1P2	64.714	74.3901	0.00118159	-0.201004
ENO2	MYCL_P1P2	283.035	365.613	1.97854e-19	-0.369328
CLSTN3	MYCL_P1P2	58.8141	73.6909	6.82981e-12	-0.325277
SMIM10L1	MYCL_P1P2	75.6171	86.0011	6.30754e-05	-0.185619
PLEKHA5	MYCL_P1P2	186.885	218.167	0.000110061	-0.223267
PDE3A	MYCL_P1P2	13.0421	21.8218	7.68739e-06	-0.74215
CMAS	MYCL_P1P2	92.8571	103.772	0.00160327	-0.160321
ST8SIA1	MYCL_P1P2	19.3519	28.9007	9.31453e-08	-0.578385
KRAS	MYCL_P1P2	86.5877	97.3038	0.000191241	-0.168315
FAR2	MYCL_P1P2	21.0683	26.7129	0.000358414	-0.342322
KIF21A	MYCL_P1P2	115.938	142.187	6.73366e-09	-0.294409
CNTN1	MYCL_P1P2	141.936	195.375	7.21406e-26	-0.460978
PDZRN4	MYCL_P1P2	3.18896	5.27828	0.00013297	-0.725194
CCDC184	MYCL_P1P2	72.5797	92.0663	4.08306e-09	-0.343065
CACNB3	MYCL_P1P2	41.9679	50.2205	0.00240863	-0.258933
AC011603.2	MYCL_P1P2	155.563	192.326	3.28507e-06	-0.306041
TUBA1A	MYCL_P1P2	5349.06	6402.45	4.9741e-15	-0.259337
C1QL4	MYCL_P1P2	7.29969	12.6277	0.000150614	-0.789846
DNAJC22	MYCL_P1P2	3.67717	6.65046	0.00180362	-0.853106
FAIM2	MYCL_P1P2	48.9956	57.101	0.00198483	-0.220822
SLC4A8	MYCL_P1P2	76.6067	85.6061	0.00628239	-0.160223
SPRYD3	MYCL_P1P2	10.9232	13.7691	0.00441506	-0.333759
CBX5	MYCL_P1P2	196.741	221.269	2.28632e-08	-0.1695
PPP1R1A	MYCL_P1P2	215.326	243.252	1.8971e-05	-0.175921
RAB5B	MYCL_P1P2	106.893	123.956	9.55929e-11	-0.213641
MYL6	MYCL_P1P2	1465.72	1724.2	1.71059e-19	-0.234318
SMARCC2	MYCL_P1P2	135.973	158.268	4.98039e-08	-0.219031
ANKRD52	MYCL_P1P2	23.82	28.2699	0.00208465	-0.246995
LRP1	MYCL_P1P2	42.0346	52.3445	3.14399e-06	-0.316393
NXPH4	MYCL_P1P2	19.0942	27.9948	1.59585e-05	-0.55179
R3HDM2	MYCL_P1P2	78.9135	91.0427	0.00521706	-0.206248
KIF5A	MYCL_P1P2	107.463	127.14	1.07843e-07	-0.242561
MON2	MYCL_P1P2	54.4594	62.7733	0.00884321	-0.204937
GRIP1	MYCL_P1P2	57.4414	70.1898	2.46127e-06	-0.289124
AC025159.1	MYCL_P1P2	70.6447	83.8918	5.63545e-05	-0.247915
PTPRR	MYCL_P1P2	3.69631	5.73073	0.00140666	-0.631251
OSBPL8	MYCL_P1P2	151.071	170.658	2.60815e-06	-0.175873
NAV3	MYCL_P1P2	176.772	248.032	4.11758e-26	-0.488607
SYT1	MYCL_P1P2	632.201	819.049	2.0897e-16	-0.373561
NTS	MYCL_P1P2	4.00486	8.44565	0.00865116	-1.07456
MGAT4C	MYCL_P1P2	32.7773	44.9929	1.22902e-13	-0.456882
CDK17	MYCL_P1P2	55.833	62.7543	0.00349381	-0.168567
RMST	MYCL_P1P2	17.501	24.7318	0.000349128	-0.498687
ANKS1B	MYCL_P1P2	83.4291	110.846	1.46401e-07	-0.409892
MYBPC1	MYCL_P1P2	8.56997	12.9368	0.00602583	-0.593548
SLC41A2	MYCL_P1P2	10.8369	14.4531	0.000621147	-0.4151
NUAK1	MYCL_P1P2	18.1947	23.5179	0.00129532	-0.370058
WSCD2	MYCL_P1P2	13.2766	16.6529	0.0074508	-0.326663
C12orf76	MYCL_P1P2	68.1129	80.0488	4.19546e-08	-0.232921
CUX2	MYCL_P1P2	29.445	37.6502	2.0964e-06	-0.354526
RPH3A	MYCL_P1P2	5.91165	9.15168	0.000186624	-0.629614
KSR2	MYCL_P1P2	7.82498	11.1637	0.00969292	-0.512108
WSB2	MYCL_P1P2	61.4728	70.1576	0.00447327	-0.190622
TAOK3	MYCL_P1P2	41.7174	52.8926	0.000600353	-0.342344
PXN	MYCL_P1P2	18.5989	23.1493	0.000170531	-0.315599
P2RX4	MYCL_P1P2	4.42823	6.3411	0.00426861	-0.517021
CCDC92	MYCL_P1P2	95.4509	114.659	4.37189e-08	-0.264495
UBC	MYCL_P1P2	875.549	988.081	4.67592e-12	-0.174439
TMEM132B	MYCL_P1P2	4.3309	6.92174	0.00387835	-0.675222
AMER2	MYCL_P1P2	22.8459	27.878	8.07691e-05	-0.287079
ATP8A2	MYCL_P1P2	57.6202	73.4693	6.66632e-07	-0.350512
CDX2	MYCL_P1P2	2.13032	3.94436	0.00364678	-0.885617
FRY	MYCL_P1P2	64.4108	76.5794	0.00104951	-0.249617
PDS5B	MYCL_P1P2	67.3696	75.5636	0.0067606	-0.165571
NBEA	MYCL_P1P2	184.14	212.953	3.98529e-07	-0.209722
DCLK1	MYCL_P1P2	90.3379	119.182	9.61006e-13	-0.399721
LHFPL6	MYCL_P1P2	31.8665	44.2413	4.20832e-05	-0.473225
ENOX1	MYCL_P1P2	109.474	123.825	3.45934e-06	-0.177695
ITM2B	MYCL_P1P2	265.102	305.298	1.7272e-07	-0.20366
FAM124A	MYCL_P1P2	2.21052	3.62744	0.00113835	-0.712025
PCDH17	MYCL_P1P2	27.9427	34.2815	0.00112868	-0.294867
KLHL1	MYCL_P1P2	7.62823	10.8177	0.000258469	-0.503419
MYCBP2	MYCL_P1P2	167.251	188.878	5.83759e-05	-0.175435
MIR4500HG	MYCL_P1P2	7.2521	14.2142	4.69095e-07	-0.969892
SLITRK5	MYCL_P1P2	8.44511	12.9123	1.07789e-08	-0.611965
GPC5	MYCL_P1P2	95.983	127.685	0.00274359	-0.4117
AL356737.2	MYCL_P1P2	2.73627	4.14152	0.000815942	-0.596166
HS6ST3	MYCL_P1P2	10.901	14.0147	0.00119913	-0.36218
FARP1	MYCL_P1P2	72.0956	81.4884	0.0014319	-0.17666
ZIC2	MYCL_P1P2	64.5129	81.8471	1.80316e-05	-0.343296
NALCN	MYCL_P1P2	12.7331	16.7721	0.000205874	-0.397209
FGF14	MYCL_P1P2	19.5243	30.8096	5.30965e-06	-0.657841
FAM155A	MYCL_P1P2	440.437	505.493	5.26795e-05	-0.198751
MCF2L	MYCL_P1P2	22.229	26.8978	0.00172147	-0.274934
SALL2	MYCL_P1P2	43.1456	51.8177	0.000197367	-0.264176
SLC22A17	MYCL_P1P2	170.611	210.915	1.14275e-14	-0.305938
JPH4	MYCL_P1P2	44.8792	57.2755	0.000645097	-0.3518
IRF9	MYCL_P1P2	9.86179	18.7804	0.000301091	-0.92861
DHRS1	MYCL_P1P2	28.2042	36.5088	3.15923e-07	-0.372221
NOVA1	MYCL_P1P2	155.435	191.252	3.57394e-07	-0.29915
AKAP6	MYCL_P1P2	164.712	196.26	2.0069e-06	-0.252813
FAM177A1	MYCL_P1P2	74.3657	84.7749	0.00020818	-0.188977
RALGAPA1	MYCL_P1P2	76.3967	84.9013	0.000144019	-0.152258
AL049828.1	MYCL_P1P2	43.4327	53.9401	1.64316e-05	-0.31251
AL049828.2	MYCL_P1P2	15.6516	18.9579	0.00723595	-0.276332
LRFN5	MYCL_P1P2	78.4929	108.742	2.36052e-09	-0.470223
MDGA2	MYCL_P1P2	25.209	36.342	3.82541e-05	-0.527522
KLHDC2	MYCL_P1P2	67.3197	79.2731	0.000110665	-0.235769
ATL1	MYCL_P1P2	70.6217	81.1033	5.4641e-06	-0.199622
GNG2	MYCL_P1P2	179.396	225.332	1.23515e-13	-0.328889
GPR137C	MYCL_P1P2	48.7657	54.5185	0.00504407	-0.160848
SLC35F4	MYCL_P1P2	12.2629	18.1573	0.0045093	-0.56587
ARID4A	MYCL_P1P2	62.4567	70.9776	8.55192e-05	-0.184479
DACT1	MYCL_P1P2	4.70537	7.36582	0.00116712	-0.645433
DAAM1	MYCL_P1P2	156.932	180.383	9.60772e-06	-0.200908
RTN1	MYCL_P1P2	637.06	784.705	4.78033e-06	-0.300716
DHRS7	MYCL_P1P2	101.146	118.47	1.81621e-07	-0.228073
PPM1A	MYCL_P1P2	56.5092	64.4659	0.000421787	-0.190019
KCNH5	MYCL_P1P2	5.88462	8.03815	0.00410689	-0.449259
FUT8	MYCL_P1P2	74.2067	84.5314	0.00346363	-0.187914
TTC9	MYCL_P1P2	7.98438	11.1268	0.000566631	-0.478284
PNMA1	MYCL_P1P2	178.087	198.276	6.69286e-07	-0.154918
NRXN3	MYCL_P1P2	45.036	67.384	1.08506e-08	-0.581219
KCNK10	MYCL_P1P2	3.32289	5.85324	0.000211825	-0.814925
SPATA7	MYCL_P1P2	23.7463	27.9564	0.00153404	-0.235385
CALM1	MYCL_P1P2	1157.82	1355.47	9.68272e-11	-0.227377
MOAP1	MYCL_P1P2	93.8873	107.946	1.70027e-08	-0.201282
UNC79	MYCL_P1P2	74.7734	85.009	0.00201134	-0.185067
IFI27L2	MYCL_P1P2	104.728	120.127	0.000472329	-0.197901
PPP4R4	MYCL_P1P2	6.30105	9.57789	0.00295299	-0.603334
DICER1	MYCL_P1P2	129.076	146.7	4.70719e-06	-0.184643
DICER1-AS1	MYCL_P1P2	9.62995	12.9388	0.000909092	-0.425722
DYNC1H1	MYCL_P1P2	559.698	637.447	4.07889e-14	-0.187653
CDC42BPB	MYCL_P1P2	76.9094	86.4553	0.00125	-0.168775
KLC1	MYCL_P1P2	224.052	263.702	3.07826e-11	-0.235066
PACS2	MYCL_P1P2	62.5538	73.4566	2.86742e-05	-0.231759
CRIP2	MYCL_P1P2	132.388	164.499	2.89123e-09	-0.313289
MAGEL2	MYCL_P1P2	6.68752	9.17521	0.00220966	-0.455686
NDN	MYCL_P1P2	163.273	183.061	4.41793e-05	-0.165033
SNRPN	MYCL_P1P2	322.362	387.072	6.73195e-18	-0.263913
SNHG14	MYCL_P1P2	388.235	467.416	2.42327e-12	-0.26777
SLC12A6	MYCL_P1P2	17.0668	21.3185	0.00408199	-0.320745
MEIS2	MYCL_P1P2	220.245	266.002	8.95151e-05	-0.272314
GCHFR	MYCL_P1P2	3.72296	5.55743	0.00191336	-0.576689
TP53BP1	MYCL_P1P2	148.812	177.326	1.01475e-09	-0.252899
FRMD5	MYCL_P1P2	76.5142	90.1393	0.00126998	-0.236399
CASC4	MYCL_P1P2	83.7589	93.3628	1.2621e-06	-0.156588
EIF3J-DT	MYCL_P1P2	27.1534	32.1865	0.00291429	-0.245242
SEMA6D	MYCL_P1P2	327.357	368.137	0.00327884	-0.169372
SECISBP2L	MYCL_P1P2	70.5265	82.8745	5.3433e-07	-0.232732
LYSMD2	MYCL_P1P2	6.8196	9.24027	0.00225594	-0.437694
TMOD2	MYCL_P1P2	93.1711	110.848	2.42263e-05	-0.250606
MAPK6	MYCL_P1P2	67.9843	76.0091	0.00614268	-0.160948
GNB5	MYCL_P1P2	34.855	43.8354	0.00208505	-0.330647
MYO5A	MYCL_P1P2	91.2992	106.035	3.83569e-06	-0.215851
ONECUT1	MYCL_P1P2	21.3033	27.7456	3.54408e-07	-0.381026
AC016044.1	MYCL_P1P2	11.8082	21.9288	7.60605e-12	-0.892469
UNC13C	MYCL_P1P2	2.4092	4.13202	0.00466465	-0.775803
AC090517.5	MYCL_P1P2	27.5429	31.6201	0.0056873	-0.199096
TLN2	MYCL_P1P2	26.7035	34.3045	2.16015e-05	-0.361245
RAB8B	MYCL_P1P2	48.6161	56.9361	0.00253194	-0.227866
IGDCC3	MYCL_P1P2	117.756	149.702	3.16533e-11	-0.346267
MAP2K1	MYCL_P1P2	27.5673	32.2599	0.00220364	-0.226712
FEM1B	MYCL_P1P2	52.1488	60.3537	0.00563556	-0.210768
CORO2B	MYCL_P1P2	57.9976	73.1106	0.000121806	-0.334036
ISLR2	MYCL_P1P2	15.3642	24.8372	0.000696217	-0.692574
AC010931.2	MYCL_P1P2	6.52489	11.1328	0.00297987	-0.76988
ARID3B	MYCL_P1P2	45.3673	53.2986	0.00815798	-0.232398
SCAPER	MYCL_P1P2	79.2708	95.5307	1.79671e-09	-0.269143
LINGO1	MYCL_P1P2	91.0461	114.823	2.11835e-07	-0.334714
CRABP1	MYCL_P1P2	314.684	651.824	4.11923e-13	-1.05055
CHRNB4	MYCL_P1P2	24.1927	30.1966	0.00807593	-0.319692
MORF4L1	MYCL_P1P2	376.108	425.102	1.06515e-13	-0.176656
RASGRF1	MYCL_P1P2	1.81376	3.11966	0.00426594	-0.779089
MINAR1	MYCL_P1P2	8.04598	12.2661	4.06857e-07	-0.607714
AP3B2	MYCL_P1P2	80.8307	91.666	0.000243439	-0.181463
HDGFL3	MYCL_P1P2	159.41	177.283	4.62767e-07	-0.1533
SH3GL3	MYCL_P1P2	15.9515	20.3697	0.00206211	-0.352535
RGMA	MYCL_P1P2	66.9445	90.2407	3.15646e-16	-0.430758
ARRDC4	MYCL_P1P2	20.8027	24.8671	0.00338294	-0.257352
TM2D3	MYCL_P1P2	73.7797	86.9551	1.05563e-06	-0.237016
RGS11	MYCL_P1P2	11.9	16.6072	1.67773e-09	-0.480504
ARHGDIG	MYCL_P1P2	56.9185	73.661	6.356e-16	-0.371946
SPSB3	MYCL_P1P2	74.595	83.6467	0.00101988	-0.165209
SYNGR3	MYCL_P1P2	42.6694	55.6994	1.03824e-09	-0.38438
ATP6V0C	MYCL_P1P2	699.69	796.161	5.06205e-13	-0.186342
CLDN6	MYCL_P1P2	6.07442	7.71533	0.00534711	-0.344478
HCFC1R1	MYCL_P1P2	199.769	234.461	2.90112e-08	-0.230999
SLX4	MYCL_P1P2	8.60138	10.7868	0.00347035	-0.326288
HMOX2	MYCL_P1P2	60.8422	68.5383	0.00449018	-0.17181
ROGDI	MYCL_P1P2	57.3867	69.761	8.95496e-07	-0.28166
BMERB1	MYCL_P1P2	129.773	145.415	0.00448926	-0.164169
HS3ST2	MYCL_P1P2	13.1586	20.2317	7.759e-05	-0.620235
PRRT2	MYCL_P1P2	120.869	138.926	6.91096e-06	-0.200865
SEZ6L2	MYCL_P1P2	114.273	134.265	4.662e-08	-0.232576
YPEL3	MYCL_P1P2	126.064	148.274	1.70586e-06	-0.234095
MAPK3	MYCL_P1P2	44.2333	52.301	0.00379447	-0.241655
FBXL19	MYCL_P1P2	19.7593	23.9874	0.00249692	-0.279618
CHD9	MYCL_P1P2	188.769	210.024	2.4751e-06	-0.153928
FTO	MYCL_P1P2	108.871	124.842	6.52494e-07	-0.197456
GNAO1	MYCL_P1P2	177.529	204.954	1.53352e-07	-0.207238
CNGB1	MYCL_P1P2	14.4897	18.4034	0.00130643	-0.34473
MMP15	MYCL_P1P2	46.4599	58.1337	4.84183e-07	-0.323327
NDRG4	MYCL_P1P2	177.559	215.728	1.72469e-09	-0.280902
DYNC1LI2	MYCL_P1P2	163.538	182.375	9.59712e-06	-0.157279
CES4A	MYCL_P1P2	1.78007	3.02082	0.00740404	-0.759686
NFAT5	MYCL_P1P2	67.057	76.6323	0.00332505	-0.192537
ZNF821	MYCL_P1P2	57.3778	69.1334	1.31758e-07	-0.268846
PMFBP1	MYCL_P1P2	4.37835	6.05272	0.00137883	-0.466285
CFDP1	MYCL_P1P2	137.399	153.172	1.06517e-05	-0.156769
VAT1L	MYCL_P1P2	43.9546	56.4319	1.63445e-05	-0.360422
CMIP	MYCL_P1P2	74.2061	85.3475	3.74202e-05	-0.201785
CDH13	MYCL_P1P2	30.7981	39.8621	0.000104426	-0.372068
HSDL1	MYCL_P1P2	48.7536	55.9865	0.00057737	-0.199534
ABR	MYCL_P1P2	64.1407	73.0964	0.00245111	-0.188533
PAFAH1B1	MYCL_P1P2	227.218	256.509	2.46129e-09	-0.174929
RNF167	MYCL_P1P2	107.436	120.571	0.000726287	-0.166392
AC055839.2	MYCL_P1P2	254.964	311.148	6.77594e-12	-0.287295
CHRNB1	MYCL_P1P2	20.1174	25.0131	0.00226205	-0.3141
SOX15	MYCL_P1P2	2.5021	3.8305	0.00560848	-0.612401
VAMP2	MYCL_P1P2	501.63	588.553	1.87904e-17	-0.230546
TMEM107	MYCL_P1P2	27.3094	30.5045	0.00813778	-0.159569
SHISA6	MYCL_P1P2	38.83	49.8612	0.00295651	-0.360664
MAP2K4	MYCL_P1P2	71.1	80.1452	0.00943365	-0.172744
ALKBH5	MYCL_P1P2	69.0534	79.5033	0.00433818	-0.203275
FLII	MYCL_P1P2	34.2888	38.7443	0.00126069	-0.176198
KCNJ12	MYCL_P1P2	6.23873	7.92712	0.0059745	-0.345051
COPRS	MYCL_P1P2	80.5029	89.8674	0.00249035	-0.158738
CDK5R1	MYCL_P1P2	28.4627	32.8761	0.00336315	-0.207896
SRCIN1	MYCL_P1P2	17.611	23.1257	1.26907e-07	-0.392819
LASP1	MYCL_P1P2	19.6532	25.4803	0.00721071	-0.37445
CACNB1	MYCL_P1P2	19.1787	23.6644	0.00942632	-0.303072
PPP1R1B	MYCL_P1P2	1.08018	2.74963	0.000779659	-1.33992
KRT222	MYCL_P1P2	13.5177	20.6123	4.09007e-05	-0.608291
JUP	MYCL_P1P2	62.8809	71.5797	0.00836339	-0.186901
STAT3	MYCL_P1P2	45.9368	54.5692	0.000348163	-0.248387
ATP6V0A1	MYCL_P1P2	114.007	129.392	6.69142e-09	-0.182616
TUBG2	MYCL_P1P2	21.8442	28.5117	0.000530289	-0.384146
CNTNAP1	MYCL_P1P2	9.90001	12.0476	0.00865116	-0.282987
VAT1	MYCL_P1P2	246.664	277.691	9.14565e-05	-0.170926
MPP3	MYCL_P1P2	33.2972	40.162	0.000389107	-0.270357
MAPT	MYCL_P1P2	190.432	249.677	1.36344e-16	-0.39077
SAMD14	MYCL_P1P2	29.8608	35.4733	8.96778e-05	-0.248404
CUEDC1	MYCL_P1P2	24.9894	31.1396	0.00473093	-0.317318
DYNLL2	MYCL_P1P2	58.5238	66.3103	0.00192814	-0.180181
PPM1E	MYCL_P1P2	118.531	136.505	2.67047e-05	-0.20368
CLTC	MYCL_P1P2	214.59	240.669	3.03296e-06	-0.165455
TANC2	MYCL_P1P2	146.05	170.509	0.000250061	-0.223373
CEP112	MYCL_P1P2	40.6732	48.2188	0.00643814	-0.245462
CACNG4	MYCL_P1P2	39.4078	47.6996	0.000206664	-0.275434
PRKAR1A	MYCL_P1P2	81.3148	91.2553	0.00342061	-0.166372
PRPSAP1	MYCL_P1P2	47.5046	55.0174	0.00469971	-0.211779
TNRC6C	MYCL_P1P2	58.7599	69.3045	0.00388573	-0.23808
TIMP2	MYCL_P1P2	136.152	158.397	0.000867231	-0.21831
LGALS3BP	MYCL_P1P2	42.6932	55.7098	1.55859e-16	-0.383844
CBX4	MYCL_P1P2	26.3099	34.5067	0.00039089	-0.39114
SLC26A11	MYCL_P1P2	25.4433	32.5334	0.00318535	-0.354514
ACTG1	MYCL_P1P2	4868.16	5446.42	4.67859e-08	-0.161933
FN3K	MYCL_P1P2	38.8407	51.3319	1.26123e-10	-0.402193
AP000894.2	MYCL_P1P2	6.88717	10.4299	9.35032e-05	-0.598033
ADCYAP1	MYCL_P1P2	13.0343	18.1471	8.57415e-05	-0.477115
EPB41L3	MYCL_P1P2	404.554	468.229	0.000181697	-0.210879
NDUFV2-AS1	MYCL_P1P2	6.06622	8.26224	0.00777405	-0.445103
ANKRD12	MYCL_P1P2	134.036	155.959	3.69696e-09	-0.218532
NAPG	MYCL_P1P2	60.6913	68.1584	7.03023e-05	-0.167375
GNAL	MYCL_P1P2	32.6738	42.7098	1.15e-06	-0.386331
GREB1L	MYCL_P1P2	112.694	133.839	2.31617e-05	-0.248074
KCTD1	MYCL_P1P2	9.77356	13.3677	0.00189347	-0.451396
CDH2	MYCL_P1P2	156.821	175.094	0.00173005	-0.159006
ASXL3	MYCL_P1P2	50.0611	64.3955	7.59593e-09	-0.363207
NOL4	MYCL_P1P2	4.35346	6.22798	0.00207471	-0.515607
DTNA	MYCL_P1P2	73.4105	99.8053	1.26782e-08	-0.443079
CELF4	MYCL_P1P2	160.817	184.252	2.77279e-05	-0.196253
SYT4	MYCL_P1P2	186.134	206.837	4.46181e-05	-0.152146
RAB27B	MYCL_P1P2	4.20355	6.24521	8.28467e-06	-0.570023
WDR7	MYCL_P1P2	57.2341	66.5598	0.0005224	-0.217742
ONECUT2	MYCL_P1P2	152.471	207.771	1.54241e-19	-0.446438
SEC11C	MYCL_P1P2	171.866	191.521	1.79653e-05	-0.15621
RNF152	MYCL_P1P2	22.4623	31.2308	8.24487e-05	-0.475283
DSEL	MYCL_P1P2	27.6899	33.278	0.0032301	-0.265121
DOK6	MYCL_P1P2	65.3218	83.0885	0.000553909	-0.347037
C2CD4C	MYCL_P1P2	12.1815	17.018	0.00039369	-0.482038
SHC2	MYCL_P1P2	96.0973	113.192	1.21179e-05	-0.236176
HCN2	MYCL_P1P2	16.7931	21.9078	5.45961e-05	-0.383377
PLPPR3	MYCL_P1P2	147.832	179.542	4.90685e-07	-0.280349
ABCA7	MYCL_P1P2	19.9485	24.7424	0.00133226	-0.310566
APC2	MYCL_P1P2	59.2939	69.2022	0.00201763	-0.222898
ONECUT3	MYCL_P1P2	44.6346	76.0398	1.0103e-15	-0.768457
TUBB4A	MYCL_P1P2	104.954	126.01	0.000242704	-0.26375
CAMSAP3	MYCL_P1P2	14.8923	18.4377	0.000478376	-0.307908
PRR36	MYCL_P1P2	17.2143	21.879	0.000164367	-0.345765
RAB11B	MYCL_P1P2	298.402	333.817	8.37555e-10	-0.161794
2025-03-02	MYCL_P1P2	29.6831	34.8746	0.00112374	-0.232464
ADAMTS10	MYCL_P1P2	15.9177	19.9039	0.00173005	-0.322235
OLFM2	MYCL_P1P2	57.1808	72.5075	1.31019e-05	-0.342545
CDKN2D	MYCL_P1P2	139.246	161.915	2.60344e-08	-0.217591
PLPPR2	MYCL_P1P2	105.876	119.862	0.000988537	-0.178989
PRKACA	MYCL_P1P2	75.0346	85.3694	0.000163612	-0.18614
SLC1A6	MYCL_P1P2	11.0612	15.8105	0.00265072	-0.514975
TSHZ3	MYCL_P1P2	23.6902	29.937	0.00214558	-0.337513
ZNF792	MYCL_P1P2	1.96222	2.84498	0.00712447	-0.533656
FXYD7	MYCL_P1P2	365.589	469.97	3.84026e-12	-0.362337
APLP1	MYCL_P1P2	775.55	883.691	3.33285e-11	-0.188319
CLIP3	MYCL_P1P2	182.727	207.856	3.31035e-06	-0.185885
TBCB	MYCL_P1P2	404.589	449.691	3.26398e-08	-0.152473
ZNF571	MYCL_P1P2	7.41043	9.65392	0.001693	-0.381107
ECH1	MYCL_P1P2	133.456	154.921	2.39664e-07	-0.215154
TTC9B	MYCL_P1P2	81.3822	112.76	4.38609e-06	-0.470419
ATP1A3	MYCL_P1P2	592.103	710.097	1.00706e-23	-0.262162
GRIK5	MYCL_P1P2	50.8086	61.3338	0.00570548	-0.271562
AC010247.2	MYCL_P1P2	24.7619	34.3802	2.23625e-09	-0.473292
ZNF428	MYCL_P1P2	446.129	505.445	7.18209e-13	-0.180089
CADM4	MYCL_P1P2	50.0052	60.5864	0.00018121	-0.276866
CLPTM1	MYCL_P1P2	89.9286	100.372	0.00297739	-0.158486
SYMPK	MYCL_P1P2	59.0209	66.1283	0.00516389	-0.164017
PNMA8B	MYCL_P1P2	9.61152	10.9367	0.00612457	-0.186158
MEIS3	MYCL_P1P2	115.07	127.96	5.11331e-05	-0.153165
SELENOW	MYCL_P1P2	480.942	535.09	8.17997e-11	-0.153915
TMEM143	MYCL_P1P2	12.8712	16.1681	0.00452405	-0.328778
LMTK3	MYCL_P1P2	20.7255	23.28	0.00262463	-0.167604
LIN7B	MYCL_P1P2	65.0077	76.5509	4.05798e-07	-0.235777
LRRC4B	MYCL_P1P2	33.1721	40.5365	0.00010759	-0.28917
IGLON5	MYCL_P1P2	10.6555	13.7009	0.00443206	-0.362379
ZNF582-AS1	MYCL_P1P2	6.77673	8.45274	0.00975565	-0.318409
EBF4	MYCL_P1P2	14.3743	17.6766	0.00018519	-0.298167
LZTS3	MYCL_P1P2	47.4498	58.5619	4.67039e-09	-0.303501
C20orf194	MYCL_P1P2	65.7683	75.5831	0.000197367	-0.200644
CDS2	MYCL_P1P2	92.4985	105.86	2.70132e-06	-0.194635
CHGB	MYCL_P1P2	153.561	171.623	0.000574278	-0.160423
TMX4	MYCL_P1P2	100.383	129.79	1.2334e-18	-0.370636
PLCB1	MYCL_P1P2	193.869	216.323	0.00130458	-0.158095
PAK5	MYCL_P1P2	25.0119	30.5387	0.00198744	-0.287921
SNAP25	MYCL_P1P2	150.215	169.567	0.000320429	-0.174816
MACROD2	MYCL_P1P2	70.8887	82.1529	2.11041e-06	-0.212728
PCSK2	MYCL_P1P2	14.844	21.3042	0.00223953	-0.520964
PYGB	MYCL_P1P2	69.1231	81.6291	4.89973e-07	-0.239882
NOL4L	MYCL_P1P2	50.3534	56.9256	0.00463716	-0.176955
MAP1LC3A	MYCL_P1P2	164.348	194.037	7.14408e-05	-0.239561
MMP24	MYCL_P1P2	17.7156	20.1029	0.00251192	-0.182287
NORAD	MYCL_P1P2	216.203	241.668	0.000404125	-0.160628
EPB41L1	MYCL_P1P2	68.8297	89.1193	2.3169e-15	-0.372659
DLGAP4	MYCL_P1P2	87.8702	97.8224	0.000804731	-0.154774
BLCAP	MYCL_P1P2	140.197	169.256	3.03694e-09	-0.27173
VSTM2L	MYCL_P1P2	53.8537	75.8818	2.14023e-08	-0.494632
MAFB	MYCL_P1P2	15.1906	22.9948	0.00599578	-0.597807
PTPRT	MYCL_P1P2	7.51296	13.5566	0.000456636	-0.850691
SERINC3	MYCL_P1P2	107.65	122.381	8.70831e-10	-0.185017
PKIG	MYCL_P1P2	50.3007	58.9149	8.18051e-06	-0.228011
SULF2	MYCL_P1P2	99.9155	135.266	3.80025e-08	-0.436979
ATP9A	MYCL_P1P2	50.1382	60.0693	0.00121472	-0.26067
DOK5	MYCL_P1P2	17.9636	25.8597	4.30995e-09	-0.525381
GNAS	MYCL_P1P2	2000.25	2312.94	1.96978e-38	-0.209552
PHACTR3	MYCL_P1P2	11.7422	14.473	0.0044222	-0.301428
TPTE	MYCL_P1P2	2.32686	3.24117	0.000958581	-0.476386
HSPA13	MYCL_P1P2	63.3233	71.2181	0.00032591	-0.169483
CXADR	MYCL_P1P2	75.0041	93.8797	1.29741e-08	-0.323804
APP	MYCL_P1P2	1133.39	1372.42	7.21406e-26	-0.276073
GRIK1	MYCL_P1P2	46.9816	67.5923	0.00499508	-0.52467
SOD1	MYCL_P1P2	324.778	374.178	7.09601e-15	-0.204261
EVA1C	MYCL_P1P2	4.46224	6.5468	1.58949e-05	-0.551994
TMEM50B	MYCL_P1P2	39.7631	48.6781	0.00441821	-0.291777
ITSN1	MYCL_P1P2	89.5654	100.305	8.27289e-05	-0.163368
MRPS6	MYCL_P1P2	157.786	176.613	2.79831e-05	-0.162614
SLC5A3	MYCL_P1P2	37.0161	43.0276	4.75487e-05	-0.217057
GET1	MYCL_P1P2	136.43	161.246	2.35455e-09	-0.241088
PCP4	MYCL_P1P2	63.3358	107.795	0.000350398	-0.767099
PCBP3	MYCL_P1P2	102.947	119.899	0.00013143	-0.219895
PRMT2	MYCL_P1P2	120.829	140.765	7.36093e-06	-0.220301
DGCR9	MYCL_P1P2	16.745	21.5356	1.28552e-06	-0.362796
SEPTIN5	MYCL_P1P2	50.7696	60.8545	2.98923e-05	-0.261353
ARVCF	MYCL_P1P2	32.258	40.6468	8.38833e-05	-0.333396
MAPK1	MYCL_P1P2	73.6797	87.2561	5.83349e-07	-0.243958
SEZ6L	MYCL_P1P2	239.392	311.031	2.63791e-06	-0.377671
MIAT	MYCL_P1P2	87.3164	101.897	6.80476e-05	-0.222762
MN1	MYCL_P1P2	9.78219	13.4116	8.22644e-07	-0.454855
DUSP18	MYCL_P1P2	16.1821	22.5677	0.00815798	-0.479614
OSBP2	MYCL_P1P2	21.2023	29.405	1.28788e-06	-0.471652
YWHAH	MYCL_P1P2	320.542	375.678	1.31275e-12	-0.228976
SYN3	MYCL_P1P2	79.1429	101.444	8.31428e-05	-0.358117
LARGE1	MYCL_P1P2	116.455	142.934	0.000735502	-0.295556
RBFOX2	MYCL_P1P2	289.847	322.645	1.15234e-09	-0.15465
CSNK1E	MYCL_P1P2	163.258	186.679	2.60383e-06	-0.193396
SUN2	MYCL_P1P2	29.3935	36.1138	0.00156104	-0.296959
CBX7	MYCL_P1P2	1.87506	3.39214	0.00100141	-0.851827
TNRC6B	MYCL_P1P2	132.65	148.452	0.000237479	-0.162364
SEPTIN3	MYCL_P1P2	69.3313	79.0852	0.00230541	-0.189873
MXRA5	MYCL_P1P2	1.48964	4.8265	0.000292539	-1.68935
NLGN4X	MYCL_P1P2	56.8536	64.6021	0.0011879	-0.184299
MID1	MYCL_P1P2	66.701	90.5907	6.21385e-11	-0.441598
TMSB4X	MYCL_P1P2	4006.38	4743.47	0.00164032	-0.243643
AP1S2	MYCL_P1P2	81.8995	103.696	1.68217e-10	-0.340396
RAI2	MYCL_P1P2	4.11201	6.53083	0.000163612	-0.666128
SH3KBP1	MYCL_P1P2	13.653	19.7652	6.82055e-07	-0.533418
IL1RAPL1	MYCL_P1P2	10.3206	15.0844	7.0696e-05	-0.547089
DYNLT3	MYCL_P1P2	24.9774	33.315	0.000778918	-0.415402
TSPAN7	MYCL_P1P2	272.704	317.763	2.06075e-09	-0.220609
ATP6AP2	MYCL_P1P2	144.039	163.444	2.21272e-09	-0.182327
CASK	MYCL_P1P2	164.022	183.302	7.25993e-05	-0.160327
USP11	MYCL_P1P2	185.417	211.329	6.54809e-07	-0.188704
SYN1	MYCL_P1P2	57.5174	68.7271	1.13721e-05	-0.256839
HDAC6	MYCL_P1P2	48.9868	58.0515	0.0003015	-0.244895
PCSK1N	MYCL_P1P2	426.524	600.563	1.28931e-24	-0.493677
GRIPAP1	MYCL_P1P2	66.4683	75.804	5.47686e-05	-0.18958
MAGED1	MYCL_P1P2	307.296	346.671	8.63238e-08	-0.173933
MAGED2	MYCL_P1P2	397.436	452.057	5.08132e-07	-0.185776
TRO	MYCL_P1P2	55.2549	65.7646	2.00136e-05	-0.251168
MAGEH1	MYCL_P1P2	72.1228	82.2188	0.000544998	-0.188988
RRAGB	MYCL_P1P2	52.737	59.4056	0.00992639	-0.171754
AL050309.1	MYCL_P1P2	26.5051	32.2144	0.000155987	-0.281339
ARHGEF9	MYCL_P1P2	60.105	70.2013	7.62599e-06	-0.223979
AR	MYCL_P1P2	4.68078	7.31625	0.00305638	-0.643249
PJA1	MYCL_P1P2	75.2741	89.7404	1.39427e-07	-0.253574
NLGN3	MYCL_P1P2	9.37261	12.1572	0.000628841	-0.374936
RTL5	MYCL_P1P2	11.4538	14.5977	0.000929321	-0.349644
NAP1L2	MYCL_P1P2	11.1603	16.9395	5.16156e-08	-0.601578
FTX	MYCL_P1P2	232.284	260.673	3.71489e-06	-0.166345
NEXMIF	MYCL_P1P2	18.0929	22.8464	6.87546e-05	-0.336377
ZDHHC15	MYCL_P1P2	11.8999	14.456	0.00260162	-0.280507
MAGEE1	MYCL_P1P2	18.6011	26.4071	1.94264e-08	-0.505306
AC233296.1	MYCL_P1P2	112.062	129.075	1.44319e-05	-0.203897
CHM	MYCL_P1P2	40.1257	47.9698	0.000341821	-0.257542
DACH2	MYCL_P1P2	36.4945	55.1228	2.05466e-07	-0.594836
KLHL4	MYCL_P1P2	52.7192	63.001	0.00323767	-0.257001
PCDH11X	MYCL_P1P2	28.3266	40.6762	1.48684e-14	-0.521872
NAP1L3	MYCL_P1P2	32.9711	40.4832	0.000133235	-0.296042
TMEM35A	MYCL_P1P2	11.7505	15.6082	8.63157e-06	-0.409284
ARMCX4	MYCL_P1P2	16.2294	19.2849	0.00197769	-0.248716
ARMCX1	MYCL_P1P2	55.6956	70.6162	3.49853e-07	-0.342381
ARMCX6	MYCL_P1P2	43.9826	51.3677	0.000331163	-0.22388
ARMCX3	MYCL_P1P2	155.332	188.391	1.38891e-09	-0.278361
ARMCX2	MYCL_P1P2	42.1392	53.8247	3.28288e-07	-0.353031
TCEAL2	MYCL_P1P2	12.061	18.8683	1.74234e-08	-0.645178
BEX5	MYCL_P1P2	9.23346	14.0531	1.26086e-06	-0.605406
GPRASP2	MYCL_P1P2	12.6527	16.8322	0.00497914	-0.411493
BEX4	MYCL_P1P2	252.922	291.555	3.94827e-07	-0.20507
TCEAL5	MYCL_P1P2	10.2564	13.4835	0.00213647	-0.394341
BEX2	MYCL_P1P2	140.531	179.939	8.63856e-18	-0.356604
TCEAL7	MYCL_P1P2	66.5012	86.1289	0.00020142	-0.373068
TCEAL4	MYCL_P1P2	118.916	137.146	1.40906e-05	-0.205754
TCEAL3	MYCL_P1P2	44.7043	54.216	0.00011459	-0.278247
TCEAL1	MYCL_P1P2	15.8976	20.4446	2.32186e-05	-0.362708
PLP1	MYCL_P1P2	26.35	34.2388	0.00875513	-0.377704
RAB9B	MYCL_P1P2	12.3508	16.0777	0.00721444	-0.38019
TMSB15B	MYCL_P1P2	8.17539	11.0201	0.00149049	-0.430317
FAM199X	MYCL_P1P2	27.0894	32.9849	0.00803368	-0.283984
NRK	MYCL_P1P2	1.05443	3.20122	0.00090291	-1.59305
ACSL4	MYCL_P1P2	79.1573	90.8754	0.000113231	-0.199144
PAK3	MYCL_P1P2	54.6433	76.0557	9.04978e-13	-0.476939
DCX	MYCL_P1P2	365.316	446.993	2.90664e-13	-0.291102
DANT2	MYCL_P1P2	41.4791	52.7358	1.35483e-08	-0.346321
ZCCHC12	MYCL_P1P2	24.8737	30.0984	0.00108433	-0.274962
PGRMC1	MYCL_P1P2	211.096	239.662	2.94583e-05	-0.183094
TMEM255A	MYCL_P1P2	20.6466	28.2089	2.05519e-05	-0.450063
GRIA3	MYCL_P1P2	21.3686	28.0496	0.000109177	-0.392328
XIAP	MYCL_P1P2	39.3758	45.6767	0.00570504	-0.214099
TENM1	MYCL_P1P2	5.64393	9.52693	0.00553282	-0.754272
BCORL1	MYCL_P1P2	20.2214	24.2601	0.00123226	-0.262582
RAB33A	MYCL_P1P2	14.7225	18.9898	0.000545075	-0.366984
SMIM10L2B	MYCL_P1P2	8.83544	12.1617	9.14224e-05	-0.460522
SLC9A6	MYCL_P1P2	17.3789	21.6219	0.00028884	-0.314991
FHL1	MYCL_P1P2	89.3405	99.3315	0.000388018	-0.152922
FGF13	MYCL_P1P2	22.4116	28.1194	0.00243513	-0.327191
LINC00632	MYCL_P1P2	71.881	86.7345	0.00409182	-0.27096
IDS	MYCL_P1P2	129.006	155.889	6.91819e-16	-0.27306
GABRA3	MYCL_P1P2	6.3081	9.41357	0.000557542	-0.576783
BGN	MYCL_P1P2	7.1446	24.3986	0.000685712	-1.77044
L1CAM	MYCL_P1P2	381.691	472.389	2.4888e-20	-0.307561
GDI1	MYCL_P1P2	648.882	737.435	3.33285e-11	-0.184557
PCDH11Y	MYCL_P1P2	31.2776	43.4766	1.54768e-07	-0.474981
TTTY14	MYCL_P1P2	10.7605	13.9185	0.0073303	-0.370963
ISG15	MYCL_P1P2	32.3014	26.9947	0.00131309	0.258836
PUSL1	MYCL_P1P2	31.4359	26.8251	0.00880012	0.228751
MRPL20	MYCL_P1P2	166.609	146.763	1.12157e-07	0.182964
VWA1	MYCL_P1P2	42.5663	35.0319	3.50758e-06	0.280972
GABRD	MYCL_P1P2	5.31442	3.88254	1.1405e-08	0.451912
PRKCZ	MYCL_P1P2	33.9567	29.4382	0.00723446	0.205943
HES5	MYCL_P1P2	133.805	100.497	1.08428e-10	0.412944
AL139246.5	MYCL_P1P2	29.7259	23.9642	1.08996e-06	0.310722
MEGF6	MYCL_P1P2	9.38974	6.10101	3.95985e-08	0.621211
TP73	MYCL_P1P2	4.53354	2.63136	3.07646e-08	0.782537
RPL22	MYCL_P1P2	687.901	541.841	1.56903e-21	0.344326
ESPN	MYCL_P1P2	4.49971	2.29141	9.39622e-10	0.970518
DNAJC11	MYCL_P1P2	50.4718	44.0881	0.000502682	0.195045
ENO1	MYCL_P1P2	556.48	408.039	5.75684e-30	0.447615
SRM	MYCL_P1P2	187.871	148.739	1.79034e-09	0.336939
EFHD2	MYCL_P1P2	15.8137	13.5338	0.00104951	0.224452
UQCRHL	MYCL_P1P2	27.495	23.8067	5.82736e-05	0.20772
RCC2	MYCL_P1P2	38.1986	30.0546	9.55981e-08	0.34583
MRTO4	MYCL_P1P2	47.4135	36.8642	6.56783e-07	0.362992
E2F2	MYCL_P1P2	2.61069	1.23815	2.94301e-05	1.07015
RPL11	MYCL_P1P2	1809.41	1461.56	7.41169e-22	0.308016
AUNIP	MYCL_P1P2	1.74371	1.1847	0.00473093	0.553764
HMGN2	MYCL_P1P2	503.669	400.06	2.08521e-05	0.332251
RCC1	MYCL_P1P2	15.5223	12.7718	0.0027853	0.281174
SNHG3	MYCL_P1P2	26.1472	21.6523	0.00154975	0.272022
SNRNP40	MYCL_P1P2	95.3565	83.6483	0.00321084	0.188974
SERINC2	MYCL_P1P2	48.8252	41.3074	1.06289e-05	0.241169
COL16A1	MYCL_P1P2	23.7148	18.4965	5.27509e-10	0.358367
EIF3I	MYCL_P1P2	193.352	171.703	1.23844e-06	0.171306
HDAC1	MYCL_P1P2	37.5962	30.0575	1.25629e-06	0.322767
YARS	MYCL_P1P2	111.207	97.7717	0.000853568	0.185745
HPCA	MYCL_P1P2	179.382	155.116	1.66728e-08	0.209677
AK2	MYCL_P1P2	90.3337	76.6203	2.64561e-05	0.237508
SFPQ	MYCL_P1P2	504.705	449.628	0.00102091	0.166705
CLSPN	MYCL_P1P2	19.0525	11.2609	0.000313612	0.758135
GNL2	MYCL_P1P2	48.0928	42.6391	0.00066066	0.173606
C1orf109	MYCL_P1P2	30.3046	25.1879	0.000272521	0.266712
CDCA8	MYCL_P1P2	18.6006	10.4472	0.00084796	0.831625
YRDC	MYCL_P1P2	33.7259	27.2902	1.82708e-05	0.305373
SF3A3	MYCL_P1P2	89.1773	80.8688	0.00973945	0.141077
UTP11	MYCL_P1P2	59.1015	53.1158	1.05914e-05	0.154024
TRIT1	MYCL_P1P2	37.8439	33.8943	0.00575876	0.158974
MYCL	MYCL_P1P2	312.401	17.7439	3.03668e-242	4.13724
MFSD2A	MYCL_P1P2	6.66046	3.76709	6.999e-09	0.82051
ZMPSTE24	MYCL_P1P2	62.01	54.2738	0.00708389	0.192212
CTPS1	MYCL_P1P2	86.6932	72.9297	4.63337e-05	0.249382
CDC20	MYCL_P1P2	37.59	18.5562	6.69389e-06	1.01806
DPH2	MYCL_P1P2	25.2354	19.1729	5.70276e-05	0.396202
KIF2C	MYCL_P1P2	11.7604	6.17554	2.9171e-08	0.928192
RPS8	MYCL_P1P2	2160.79	1770.81	1.91444e-21	0.287146
PLK3	MYCL_P1P2	17.2774	14.8482	0.000109002	0.218463
PTCH2	MYCL_P1P2	11.2804	8.78444	0.00283948	0.360434
HPDL	MYCL_P1P2	4.80852	2.07613	8.57908e-08	1.20776
NASP	MYCL_P1P2	142.936	116.065	0.000607612	0.300411
RAD54L	MYCL_P1P2	4.12585	2.99822	0.0024151	0.459272
CDKN2C	MYCL_P1P2	7.46552	3.99985	2.79572e-09	0.898627
NDC1	MYCL_P1P2	18.6414	15.9588	0.0012458	0.22403
TCEANC2	MYCL_P1P2	14.8913	11.4272	0.000344493	0.381705
MRPL37	MYCL_P1P2	96.0823	85.0178	0.000628074	0.176487
PLPP3	MYCL_P1P2	17.1743	13.7986	1.38414e-05	0.31552
OMA1	MYCL_P1P2	4.90728	3.69021	0.00147417	0.410252
AC099792.1	MYCL_P1P2	6.21694	3.96119	6.52323e-07	0.64895
USP1	MYCL_P1P2	43.4931	34.7709	3.63672e-05	0.322821
ITGB3BP	MYCL_P1P2	24.4675	20.8991	0.00494926	0.227323
SERBP1	MYCL_P1P2	287.923	241.918	3.13766e-10	0.251155
DEPDC1	MYCL_P1P2	6.5658	3.95574	6.90876e-08	0.729579
FUBP1	MYCL_P1P2	107.427	95.2393	6.09884e-05	0.173712
RPF1	MYCL_P1P2	23.8241	20.676	0.00264585	0.204372
GNG5	MYCL_P1P2	573.261	480.451	4.6796e-10	0.254798
RPL5	MYCL_P1P2	1476.29	1227.59	4.7831e-25	0.266143
CCDC18	MYCL_P1P2	15.0069	12.5058	0.00729721	0.262843
SLC44A3	MYCL_P1P2	57.104	43.8849	6.40814e-12	0.37979
PSRC1	MYCL_P1P2	18.0345	11.8675	0.000486729	0.603332
MYBPHL	MYCL_P1P2	3.84078	3.04123	0.00302055	0.33576
WDR77	MYCL_P1P2	56.1999	50.5922	0.00218278	0.151624
ATP5PB	MYCL_P1P2	351.921	319.17	0.000247055	0.140925
SLC16A1	MYCL_P1P2	28.2993	25.5726	0.00120546	0.146112
NGF	MYCL_P1P2	10.2631	7.66113	1.53069e-08	0.421358
TTF2	MYCL_P1P2	12.1518	9.43737	0.000771023	0.364368
PHGDH	MYCL_P1P2	69.3983	62.2549	2.18321e-05	0.15669
SELENBP1	MYCL_P1P2	7.60612	6.18795	0.00134545	0.297266
ILF2	MYCL_P1P2	302.632	265.471	2.76764e-08	0.189005
SLC39A1	MYCL_P1P2	41.254	32.1452	5.91632e-06	0.359833
RPS27	MYCL_P1P2	936.121	725.905	5.4877e-20	0.36691
C1orf43	MYCL_P1P2	301.765	266.16	4.76779e-11	0.181126
KCNN3	MYCL_P1P2	16.7221	13.7991	0.00998311	0.276999
FLAD1	MYCL_P1P2	55.1984	45.4038	2.47849e-06	0.281758
THBS3	MYCL_P1P2	60.3128	51.7255	0.000512124	0.221549
SSR2	MYCL_P1P2	249.813	226.711	3.01402e-08	0.139991
CCT3	MYCL_P1P2	351.032	312.401	2.5919e-06	0.168199
GPATCH4	MYCL_P1P2	33.752	28.2597	2.03903e-05	0.256141
BCAN	MYCL_P1P2	30.0878	21.0284	2.07487e-11	0.516633
HDGF	MYCL_P1P2	101.857	85.58	8.63157e-06	0.251169
OLFML2B	MYCL_P1P2	26.3211	21.081	6.43701e-10	0.320141
NUF2	MYCL_P1P2	16.8768	10.1152	3.55854e-06	0.73795
UCK2	MYCL_P1P2	40.4255	32.6699	0.000124139	0.307219
AL023755.1	MYCL_P1P2	8.28514	6.77687	0.00539814	0.289519
GAS5	MYCL_P1P2	113.393	92.4408	3.81928e-08	0.294703
Z99127.4	MYCL_P1P2	2.76721	2.17704	0.00470825	0.344654
IER5	MYCL_P1P2	11.8089	9.74978	0.00470985	0.276178
ASPM	MYCL_P1P2	17.7613	9.41447	1.48173e-07	0.915067
KIF14	MYCL_P1P2	8.96996	4.90994	8.27949e-08	0.868069
TNNT2	MYCL_P1P2	3.69953	2.18473	5.83236e-06	0.757198
TNNI1	MYCL_P1P2	79.9276	62.7535	2.72564e-10	0.348949
PHLDA3	MYCL_P1P2	14.8255	13.2681	0.00269814	0.160003
TIMM17A	MYCL_P1P2	159.916	141.025	4.37829e-08	0.181352
RNPEP	MYCL_P1P2	42.6517	37.2162	0.000500164	0.196625
SNRPE	MYCL_P1P2	171.675	138.98	1.68093e-08	0.30479
RAB29	MYCL_P1P2	9.69958	6.72873	3.3193e-06	0.526932
EIF2D	MYCL_P1P2	18.8567	15.2187	0.000216036	0.309056
NEK2	MYCL_P1P2	8.82766	4.53521	5.251e-08	0.959319
DTL	MYCL_P1P2	8.95865	4.97339	0.00013297	0.847764
CENPF	MYCL_P1P2	54.0558	30.0558	1.80967e-10	0.846593
RRP15	MYCL_P1P2	23.9195	20.6006	0.00779123	0.215407
HLX-AS1	MYCL_P1P2	2.22436	1.41437	0.00528113	0.649537
LIN9	MYCL_P1P2	8.81992	7.13003	0.00128112	0.30647
COQ8A	MYCL_P1P2	50.5793	38.0027	2.15085e-10	0.41235
JMJD4	MYCL_P1P2	21.8093	18.6286	0.000207436	0.227317
RHOU	MYCL_P1P2	57.141	51.767	0.00582132	0.142466
ARV1	MYCL_P1P2	53.5912	47.6749	0.00460649	0.168734
FAM89A	MYCL_P1P2	12.8645	10.1779	1.13913e-05	0.337663
COA6	MYCL_P1P2	48.2736	42.8681	0.00441136	0.171291
TOMM20	MYCL_P1P2	267.936	241.756	4.11238e-05	0.148331
GNG4	MYCL_P1P2	38.9257	32.4992	1.07109e-06	0.260245
GPR137B	MYCL_P1P2	10.003	7.54822	0.000141528	0.405762
EXO1	MYCL_P1P2	3.67461	2.29349	0.000116253	0.677691
ZBTB18	MYCL_P1P2	76.4782	66.6235	1.69706e-05	0.198988
TFB2M	MYCL_P1P2	19.1358	15.5711	4.39107e-05	0.297236
ZNF695	MYCL_P1P2	4.50146	3.01298	0.000536514	0.577622
ZNF124	MYCL_P1P2	40.8164	34.6123	5.91334e-06	0.237801
SNTG2	MYCL_P1P2	23.9236	16.401	1.11017e-08	0.544372
RPS7	MYCL_P1P2	1518.8	1166.74	2.6545e-17	0.38045
CPSF3	MYCL_P1P2	43.7481	37.3514	0.00209307	0.227999
RRM2	MYCL_P1P2	42.2029	23.5851	2.93962e-09	0.839197
ODC1	MYCL_P1P2	170.929	134.938	1.19082e-18	0.341076
NOL10	MYCL_P1P2	32.789	27.7443	0.000281779	0.240941
PDIA6	MYCL_P1P2	359.085	306.194	4.67782e-14	0.22987
KCNF1	MYCL_P1P2	10.8593	6.69338	4.52758e-10	0.697294
GEN1	MYCL_P1P2	25.6585	22.6143	0.000252268	0.182129
PTRHD1	MYCL_P1P2	96.0912	81.1724	1.44441e-07	0.243388
CENPA	MYCL_P1P2	14.37	8.62779	2.97665e-05	0.735325
WDR43	MYCL_P1P2	40.4912	33.5727	3.79717e-05	0.270245
FAM98A	MYCL_P1P2	34.2811	30.8258	0.00074381	0.153231
PRKD3	MYCL_P1P2	30.6383	27.1882	0.00770992	0.172298
SRSF7	MYCL_P1P2	231.548	200.296	1.29741e-08	0.209167
PKDCC	MYCL_P1P2	156.292	139.013	0.00011807	0.16901
ZFP36L2	MYCL_P1P2	9.75873	8.36277	2.65671e-06	0.222466
CHAC2	MYCL_P1P2	11.6034	9.33176	0.00288767	0.314026
RPS27A	MYCL_P1P2	1389.65	1120.64	1.49283e-15	0.310396
BCL11A	MYCL_P1P2	13.4372	10.2154	0.00180501	0.395152
SPRED2	MYCL_P1P2	31.8549	26.4994	0.000196959	0.265466
PNO1	MYCL_P1P2	26.4695	23.1216	0.00301252	0.195009
AC017083.1	MYCL_P1P2	2.83469	2.08449	0.00316346	0.441671
ANTXR1	MYCL_P1P2	44.7926	38.9673	1.22531e-05	0.200949
LINC01816	MYCL_P1P2	4.37599	3.07272	0.000199312	0.508697
SNRPG	MYCL_P1P2	258.218	219.991	3.06847e-05	0.231132
VAX2	MYCL_P1P2	39.4434	29.1263	3.70644e-10	0.437331
ANKRD53	MYCL_P1P2	7.8007	5.71847	0.00706407	0.447301
MPHOSPH10	MYCL_P1P2	55.814	48.0077	0.000179476	0.217321
SPR	MYCL_P1P2	10.5188	8.1169	4.69851e-06	0.373561
MTHFD2	MYCL_P1P2	153.104	136.01	1.58577e-05	0.170788
POLE4	MYCL_P1P2	43.534	35.3016	5.89658e-11	0.302334
TCF7L1	MYCL_P1P2	54.0378	49.0409	0.0001464	0.139957
C2orf68	MYCL_P1P2	24.0544	21.1976	4.00351e-05	0.182318
ATOH8	MYCL_P1P2	3.61056	1.95491	2.83981e-05	0.881753
KCNIP3	MYCL_P1P2	3.55548	2.47194	0.00233842	0.522629
NCAPH	MYCL_P1P2	13.0173	7.66446	8.24516e-07	0.763401
EIF5B	MYCL_P1P2	123.433	104.449	1.19965e-05	0.240897
RPL31	MYCL_P1P2	423.178	341.909	5.64136e-14	0.307646
MRPS9	MYCL_P1P2	49.6878	43.3965	0.00237064	0.19527
AC012360.3	MYCL_P1P2	11.5652	10.4051	0.0087598	0.152355
LIMS1	MYCL_P1P2	35.0172	31.3098	0.00306603	0.161399
SEPTIN10	MYCL_P1P2	40.969	33.9594	7.14408e-05	0.270649
BUB1	MYCL_P1P2	9.77459	5.34557	3.8504e-11	0.86947
MERTK	MYCL_P1P2	2.35834	1.4579	0.00288764	0.690123
SLC20A1	MYCL_P1P2	45.474	38.9425	0.00810475	0.223642
CKAP2L	MYCL_P1P2	9.75517	5.85069	8.35843e-09	0.736575
DPP10-AS1	MYCL_P1P2	5.17118	3.85838	0.00255037	0.421551
EN1	MYCL_P1P2	4.713	2.09539	1.70887e-11	1.16562
DBI	MYCL_P1P2	264.042	232.146	1.04164e-06	0.185727
TMEM177	MYCL_P1P2	36.2404	30.9765	1.87922e-05	0.226357
NIFK	MYCL_P1P2	66.9449	51.3611	3.69253e-11	0.382232
POLR2D	MYCL_P1P2	63.431	56.1898	0.00231317	0.17485
IMP4	MYCL_P1P2	65.5139	55.3994	9.85656e-06	0.24189
PTPN18	MYCL_P1P2	36.0138	27.8202	7.03709e-06	0.3723
ARL5A	MYCL_P1P2	69.8783	62.3024	0.00169242	0.165532
PRPF40A	MYCL_P1P2	147.102	130.46	5.07306e-07	0.17319
KCNJ3	MYCL_P1P2	33.4394	23.9909	1.96132e-08	0.478889
FIGN	MYCL_P1P2	78.8593	64.4207	1.49536e-09	0.291715
COBLL1	MYCL_P1P2	27.2937	18.3466	1.04503e-11	0.572797
SPC25	MYCL_P1P2	12.755	9.98492	0.00597475	0.35293
SSB	MYCL_P1P2	210.784	180.391	3.25129e-09	0.224624
CDCA7	MYCL_P1P2	9.94326	7.8876	0.00903991	0.333753
CHRNA1	MYCL_P1P2	45.3751	35.8834	2.87912e-08	0.3385
HOXD11	MYCL_P1P2	22.7473	16.2227	7.20668e-06	0.487429
HOXD-AS2	MYCL_P1P2	9.87443	7.86182	0.00362016	0.328461
HOXD3	MYCL_P1P2	61.642	54.1114	0.000900237	0.187949
HAGLROS	MYCL_P1P2	3.34513	2.35179	0.00319475	0.506488
HNRNPA3	MYCL_P1P2	380.251	332.472	6.04728e-06	0.193712
CERKL	MYCL_P1P2	71.8038	65.1745	3.39962e-06	0.139733
ZC3H15	MYCL_P1P2	152.099	131.118	6.21772e-08	0.214132
WDR75	MYCL_P1P2	36.8827	31.4946	0.000882965	0.227771
STK17B	MYCL_P1P2	4.50195	3.27118	0.00164222	0.459537
HSPD1	MYCL_P1P2	473.492	360.768	6.09593e-13	0.392261
HSPE1	MYCL_P1P2	425.198	359.922	1.80645e-08	0.240445
FTCDNL1	MYCL_P1P2	4.9166	3.40412	0.00139215	0.529076
MAIP1	MYCL_P1P2	25.9081	23.144	0.00380877	0.162698
SGO2	MYCL_P1P2	16.0722	10.2955	0.00315586	0.642059
NOP58	MYCL_P1P2	68.7954	56.6752	8.57372e-06	0.279548
WDR12	MYCL_P1P2	32.0756	26.068	0.00019327	0.299092
EEF1B2	MYCL_P1P2	456.066	357.226	2.04701e-20	0.352395
ATIC	MYCL_P1P2	71.0387	57.0659	2.91417e-08	0.315927
RPL37A	MYCL_P1P2	705.36	567.521	6.33099e-18	0.313681
NCL	MYCL_P1P2	564.432	509.015	0.000119165	0.149088
PTMA	MYCL_P1P2	2226.19	1772.41	3.39997e-39	0.328859
PRSS56	MYCL_P1P2	3.47186	1.78073	1.6408e-06	0.959307
CHRND	MYCL_P1P2	3.11803	1.15604	2.76707e-10	1.42363
CHRNG	MYCL_P1P2	3.29224	1.99033	2.66865e-06	0.723206
EIF4E2	MYCL_P1P2	81.3535	70.8141	3.71489e-06	0.200142
HJURP	MYCL_P1P2	9.13443	5.18706	1.54898e-06	0.815198
AC019068.1	MYCL_P1P2	5.96071	4.75527	0.00206154	0.325343
RAMP1	MYCL_P1P2	9.31538	7.06889	1.01455e-06	0.397639
SCLY	MYCL_P1P2	35.6394	28.514	1.26503e-06	0.321704
ERFE	MYCL_P1P2	2.11185	1.66574	0.00597321	0.340527
ILKAP	MYCL_P1P2	89.2238	78.9075	3.3868e-06	0.177245
HES6	MYCL_P1P2	704.277	513.359	3.99653e-13	0.456167
MTERF4	MYCL_P1P2	55.9881	45.1229	1.52878e-10	0.311197
SEPTIN2	MYCL_P1P2	181.852	165.246	0.000179798	0.138141
ING5	MYCL_P1P2	36.9306	31.2168	0.000671519	0.242423
JAGN1	MYCL_P1P2	97.7177	84.6552	0.00117036	0.206999
IL17RE	MYCL_P1P2	15.4175	10.3303	6.03489e-09	0.577218
FANCD2	MYCL_P1P2	5.71345	4.15632	0.000124011	0.45811
SEC13	MYCL_P1P2	161.344	146.509	0.000315333	0.139142
TSEN2	MYCL_P1P2	28.2022	23.309	0.000478452	0.274811
RPL32	MYCL_P1P2	2202.55	1817.33	1.21357e-20	0.27735
MRPS25	MYCL_P1P2	63.3311	55.0859	1.12829e-08	0.201195
SATB1-AS1	MYCL_P1P2	9.39058	7.32669	0.00514219	0.357619
SGO1	MYCL_P1P2	10.6978	6.3772	1.75771e-06	0.745411
RPL15	MYCL_P1P2	1540.71	1376.83	2.53802e-13	0.162245
CMTM7	MYCL_P1P2	78.5322	53.458	8.70754e-11	0.554792
CRTAP	MYCL_P1P2	61.9979	49.1751	2.59178e-07	0.33423
ITGA9	MYCL_P1P2	23.0248	17.7003	0.000303431	0.379226
XYLB	MYCL_P1P2	8.83281	6.65941	0.000732092	0.406945
RPSA	MYCL_P1P2	846.861	671.741	2.2946e-22	0.334216
RPL14	MYCL_P1P2	1182.45	927.779	1.18678e-28	0.349929
KIF15	MYCL_P1P2	9.47728	6.26725	1.3185e-06	0.595861
FYCO1	MYCL_P1P2	7.94193	6.56427	0.00529635	0.274474
SMARCC1	MYCL_P1P2	175.092	155.144	1.07639e-07	0.174493
SLC25A20	MYCL_P1P2	29.0853	23.5292	4.48744e-05	0.305721
IMPDH2	MYCL_P1P2	196.627	155.233	1.63065e-15	0.34101
CCDC71	MYCL_P1P2	29.7246	24.7901	2.62377e-06	0.261793
TRAIP	MYCL_P1P2	7.65103	5.07544	5.91765e-05	0.591166
CAMKV	MYCL_P1P2	143.251	117.304	4.04462e-05	0.288275
MANF	MYCL_P1P2	109.565	95.6582	0.00237733	0.195806
RRP9	MYCL_P1P2	42.9978	36.4659	0.00665689	0.237654
ACY1	MYCL_P1P2	18.5366	15.0107	0.00280539	0.304208
RPL29	MYCL_P1P2	1773.89	1372.64	5.21511e-26	0.369967
POC1A	MYCL_P1P2	7.43535	6.18188	0.00421981	0.265962
TNNC1	MYCL_P1P2	5.09755	3.8343	0.00361449	0.40991
NT5DC2	MYCL_P1P2	135.229	116.662	3.97818e-05	0.213057
SMIM4	MYCL_P1P2	29.5068	25.8857	8.13272e-05	0.188823
GNL3	MYCL_P1P2	49.2112	35.4647	2.77704e-12	0.47249
RFT1	MYCL_P1P2	15.9005	12.3826	0.000288627	0.360505
TKT	MYCL_P1P2	244.588	212.636	4.97221e-09	0.201958
PDZRN3	MYCL_P1P2	35.5701	30.0158	0.000638058	0.244867
LINC00960	MYCL_P1P2	17.049	14.4836	0.00323806	0.235122
MTRNR2L12	MYCL_P1P2	2021.81	1810.7	4.69122e-05	0.159102
CRYBG3	MYCL_P1P2	108.276	85.4356	1.09328e-11	0.341764
RIOX2	MYCL_P1P2	32.7818	25.3176	7.05833e-08	0.372626
ST3GAL6	MYCL_P1P2	14.2757	12.4434	0.00168293	0.198036
CMSS1	MYCL_P1P2	78.0762	69.1849	2.55336e-06	0.174401
RPL24	MYCL_P1P2	958.798	763.905	3.41656e-24	0.32783
CIP2A	MYCL_P1P2	11.0125	7.52829	0.000292286	0.548145
PHLDB2	MYCL_P1P2	10.883	9.04649	0.000509109	0.266383
NAA50	MYCL_P1P2	41.799	36.9981	0.00590527	0.175973
IGSF11	MYCL_P1P2	11.1287	9.3522	0.00111419	0.250664
POGLUT1	MYCL_P1P2	24.7532	21.4472	0.00231256	0.206741
POLQ	MYCL_P1P2	4.39833	3.03999	0.000487008	0.531428
CCDC58	MYCL_P1P2	22.9248	19.27	0.000181397	0.250433
SEMA5B	MYCL_P1P2	82.8717	66.864	0.00090291	0.309608
PDIA5	MYCL_P1P2	37.4403	33.3383	0.00724945	0.167362
MCM2	MYCL_P1P2	22.6363	15.7915	6.56118e-05	0.519213
RUVBL1	MYCL_P1P2	73.0274	62.4742	6.64865e-06	0.225145
GATA2	MYCL_P1P2	25.62	16.8453	2.19824e-17	0.60463
ISY1	MYCL_P1P2	24.0116	21.3242	0.0021869	0.171165
CNBP	MYCL_P1P2	383.075	344.42	3.48748e-06	0.153453
PLXND1	MYCL_P1P2	6.92495	5.33276	2.49351e-05	0.3763
TMCC1-AS1	MYCL_P1P2	7.54846	5.43103	0.00137287	0.474212
MRPL3	MYCL_P1P2	115.707	100.876	0.000118249	0.197877
SRPRB	MYCL_P1P2	99.7689	86.9322	0.000240003	0.198678
PCCB	MYCL_P1P2	44.5139	39.6553	0.00200194	0.166702
TFDP2	MYCL_P1P2	130.744	98.037	0.0015559	0.415308
PCOLCE2	MYCL_P1P2	8.55119	6.24795	2.60724e-05	0.45212
PLOD2	MYCL_P1P2	32.3731	28.1816	0.00626249	0.199974
EIF2A	MYCL_P1P2	76.9036	69.6509	0.00127001	0.14289
GMPS	MYCL_P1P2	88.3391	74.9154	1.20322e-05	0.237761
SHOX2	MYCL_P1P2	20.7966	14.486	2.3881e-07	0.521383
IQCJ-SCHIP1	MYCL_P1P2	157.847	121.096	2.71354e-08	0.382347
SMC4	MYCL_P1P2	44.4652	28.6779	0.000145217	0.63256
TRIM59	MYCL_P1P2	7.29741	4.96186	4.99188e-05	0.555576
RPL22L1	MYCL_P1P2	73.4415	55.0834	7.98394e-13	0.414913
ECT2	MYCL_P1P2	15.4681	10.9604	0.000279004	0.496603
NAALADL2	MYCL_P1P2	52.2969	46.4445	0.000769609	0.171185
NAALADL2-AS2	MYCL_P1P2	76.1234	56.4492	2.70266e-12	0.431321
ACTL6A	MYCL_P1P2	62.0298	52.3711	3.8702e-08	0.244148
PARL	MYCL_P1P2	59.3276	51.5957	0.000174275	0.201416
ALG3	MYCL_P1P2	59.891	44.8414	3.17991e-07	0.417425
EEF1AKMT4	MYCL_P1P2	18.7194	13.4076	3.97659e-08	0.481178
POLR2H	MYCL_P1P2	88.4719	73.3317	1.76825e-08	0.270747
DGKG	MYCL_P1P2	5.65122	3.38253	1.81253e-06	0.738754
PLAAT1	MYCL_P1P2	47.9101	41.758	5.21723e-08	0.198232
HES1	MYCL_P1P2	15.4716	9.59894	3.60284e-05	0.688106
LSG1	MYCL_P1P2	37.027	31.3467	0.00237503	0.24019
NCBP2AS2	MYCL_P1P2	86.652	77.3784	0.00192307	0.163282
BDH1	MYCL_P1P2	16.0752	13.6733	0.00553857	0.233319
RPL35A	MYCL_P1P2	1189.11	947.798	2.01584e-22	0.327229
CPLX1	MYCL_P1P2	104.201	91.2776	0.00740404	0.191017
FGFRL1	MYCL_P1P2	7.77368	5.4816	1.06113e-05	0.503227
SPON2	MYCL_P1P2	180.552	127.571	2.33134e-12	0.501079
TACC3	MYCL_P1P2	15.4566	10.1475	3.90933e-05	0.606609
NOP14	MYCL_P1P2	32.4562	25.3772	5.08155e-07	0.35484
LYAR	MYCL_P1P2	12.8345	9.75011	9.27082e-06	0.396183
EVC	MYCL_P1P2	6.47234	5.09595	0.00143966	0.344335
BLOC1S4	MYCL_P1P2	59.8112	54.1079	0.000985217	0.144552
GRPEL1	MYCL_P1P2	53.2955	47.2482	0.00936904	0.173722
AC112254.1	MYCL_P1P2	8.50726	6.36194	0.00473926	0.418657
AC105916.1	MYCL_P1P2	5.46703	4.34463	0.00529876	0.330842
NCAPG	MYCL_P1P2	21.5742	14.6135	6.36133e-05	0.561683
ADGRA3	MYCL_P1P2	29.0884	25.7193	0.00639648	0.177527
RPL9	MYCL_P1P2	733.382	643.639	8.2832e-16	0.188311
DANCR	MYCL_P1P2	221.601	183.27	6.95949e-09	0.273977
PPAT	MYCL_P1P2	33.511	26.432	1.29291e-06	0.342239
PAICS	MYCL_P1P2	90.7464	68.843	1.24551e-11	0.39848
UTP3	MYCL_P1P2	22.7181	19.0752	0.00117257	0.252021
ADAMTS3	MYCL_P1P2	5.90222	2.45329	1.26272e-07	1.26312
AC034139.1	MYCL_P1P2	8.4734	7.48124	0.00839515	0.179438
STBD1	MYCL_P1P2	57.094	41.125	1.70887e-11	0.473226
ANTXR2	MYCL_P1P2	69.2954	58.7216	2.48724e-09	0.238829
HNRNPD	MYCL_P1P2	274.275	244.771	1.21616e-05	0.164184
CENPE	MYCL_P1P2	18.2998	9.60167	0.000119578	0.929757
HADH	MYCL_P1P2	36.712	30.0706	0.00030636	0.28781
RPL34	MYCL_P1P2	1046.57	897.436	4.00634e-15	0.221782
MAD2L1	MYCL_P1P2	33.9153	20.2459	4.26021e-06	0.74402
CCNA2	MYCL_P1P2	21.3456	12.0107	1.47417e-06	0.829101
SPATA5	MYCL_P1P2	28.1743	25.5074	0.00180568	0.143413
ABCE1	MYCL_P1P2	58.7536	50.3214	0.000961466	0.223463
ARHGAP10	MYCL_P1P2	29.6994	22.4338	1.10025e-07	0.404598
RPS3A	MYCL_P1P2	1447.95	1185.09	4.95623e-23	0.28901
MND1	MYCL_P1P2	7.29981	4.78504	3.09581e-05	0.608292
PDGFC	MYCL_P1P2	13.0681	10.866	0.00441821	0.265997
TMA16	MYCL_P1P2	17.5235	12.2354	4.88365e-10	0.517869
SH3RF1	MYCL_P1P2	47.3183	41.0629	0.000193722	0.204517
HMGB2	MYCL_P1P2	106.307	71.7626	3.50147e-07	0.566867
SAP30	MYCL_P1P2	28.159	24.6668	0.00148519	0.190955
NEIL3	MYCL_P1P2	4.10776	2.39406	5.1551e-06	0.776385
WWC2	MYCL_P1P2	20.0823	17.5664	0.00792122	0.192999
RWDD4	MYCL_P1P2	45.1175	39.6169	0.00272541	0.187526
CENPU	MYCL_P1P2	9.98614	7.53252	2.43793e-05	0.406325
TRIP13	MYCL_P1P2	7.11407	5.16426	0.000512343	0.461351
SLC12A7	MYCL_P1P2	17.877	15.48	4.07054e-05	0.207576
SLC6A3	MYCL_P1P2	8.09187	6.3874	0.000250568	0.34077
AC106799.2	MYCL_P1P2	10.8255	8.44613	0.00239567	0.357693
CCT5	MYCL_P1P2	310.377	277.81	0.000211825	0.159917
ANKRD33B	MYCL_P1P2	6.04297	3.6899	1.02016e-07	0.710158
DAP	MYCL_P1P2	52.7501	47.5269	0.00140752	0.150401
AC091938.1	MYCL_P1P2	3.53025	2.09028	0.000105257	0.753269
BRIX1	MYCL_P1P2	47.154	37.7107	0.000219458	0.322329
SKP2	MYCL_P1P2	27.4911	20.3206	7.39885e-07	0.435836
RPL37	MYCL_P1P2	889.38	706.051	3.90786e-18	0.333024
CCDC152	MYCL_P1P2	36.1572	29.2693	1.95131e-06	0.304798
DEPDC1B	MYCL_P1P2	7.7529	4.25543	1.95228e-08	0.863906
IPO11	MYCL_P1P2	21.2168	18.8981	0.00137413	0.166879
CENPK	MYCL_P1P2	20.1278	12.8211	1.69697e-05	0.650268
CCNB1	MYCL_P1P2	40.7539	22.2878	0.00323767	0.87039
CENPH	MYCL_P1P2	13.9923	9.77047	1.6241e-07	0.517686
MRPS27	MYCL_P1P2	42.1253	38.2303	0.00740404	0.139935
FOXD1	MYCL_P1P2	16.5759	15.0473	0.00467527	0.139493
BTF3	MYCL_P1P2	703.804	546.568	1.22667e-24	0.364768
SV2C	MYCL_P1P2	36.8314	29.4631	0.000568308	0.321928
MTX3	MYCL_P1P2	20.9838	18.546	0.00942632	0.178078
DHFR	MYCL_P1P2	36.4824	27.6506	0.00143008	0.39976
RPS23	MYCL_P1P2	2205.61	1738.72	3.22316e-21	0.343156
LINC00461	MYCL_P1P2	21.1377	18.148	1.7884e-12	0.219894
MEF2C	MYCL_P1P2	48.7021	31.6204	8.57326e-11	0.622966
MEF2C-AS1	MYCL_P1P2	4.09191	3.04485	0.00808355	0.425196
POLR3G	MYCL_P1P2	5.70885	4.21809	0.00526057	0.435718
RHOBTB3	MYCL_P1P2	89.4254	69.7623	1.4901e-10	0.358192
MCC	MYCL_P1P2	52.117	39.0027	5.98115e-08	0.418089
PDLIM4	MYCL_P1P2	201.934	152.697	1.71636e-17	0.403183
UQCRQ	MYCL_P1P2	307.035	266.391	2.93302e-11	0.204853
FSTL4	MYCL_P1P2	50.8275	45.8345	0.00651699	0.149144
PITX1	MYCL_P1P2	11.1884	7.1535	0.00313623	0.644558
H2AFY	MYCL_P1P2	252.49	229.488	0.00428962	0.137799
KIF20A	MYCL_P1P2	13.1132	6.96254	7.05833e-08	0.912359
CDC25C	MYCL_P1P2	7.38954	4.32369	1.67907e-06	0.771839
HSPA9	MYCL_P1P2	207.001	173.586	5.11706e-11	0.253976
MATR3	MYCL_P1P2	13.4068	9.94448	3.25138e-05	0.430619
SLC35A4	MYCL_P1P2	33.3679	26.1977	7.77813e-07	0.348903
PRELID2	MYCL_P1P2	3.89762	2.70958	0.00790689	0.522908
LARS	MYCL_P1P2	123.739	105.624	0.000124608	0.228345
RPS14	MYCL_P1P2	1521.83	1185.59	7.78424e-17	0.360201
THG1L	MYCL_P1P2	12.7172	10.5687	0.000146742	0.26675
PTTG1	MYCL_P1P2	63.012	39.7592	1.99226e-07	0.664205
NUDCD2	MYCL_P1P2	53.6077	46.3905	8.97122e-05	0.208569
HMMR	MYCL_P1P2	10.5184	5.64522	0.000420411	0.896627
NPM1	MYCL_P1P2	864.948	693.472	3.89432e-19	0.318771
NKX2-5	MYCL_P1P2	22.3314	18.1995	0.000133042	0.295033
BOD1	MYCL_P1P2	92.1909	83.1068	6.44413e-06	0.14964
NOP16	MYCL_P1P2	48.6377	36.7876	9.54623e-09	0.402759
UNC5A	MYCL_P1P2	9.86654	8.75637	0.00837519	0.172025
MXD3	MYCL_P1P2	9.35971	6.65806	0.00553857	0.490737
PRELID1	MYCL_P1P2	234.618	201.533	4.4681e-05	0.219285
NHP2	MYCL_P1P2	309.479	239.683	1.68472e-19	0.368702
HNRNPAB	MYCL_P1P2	234.429	189.209	8.4708e-13	0.309153
PHYKPL	MYCL_P1P2	43.4238	37.3147	0.000235197	0.218687
BTNL9	MYCL_P1P2	23.6148	18.2688	1.49482e-10	0.370134
RACK1	MYCL_P1P2	1251.85	1037.92	9.59934e-19	0.270369
PXDC1	MYCL_P1P2	9.64971	6.9897	5.84451e-05	0.464687
TXNDC5	MYCL_P1P2	42.4471	36.1137	2.91031e-05	0.233061
PAK1IP1	MYCL_P1P2	40.2187	30.0903	4.81055e-09	0.418448
AL441883.1	MYCL_P1P2	6.44611	5.1583	0.00969822	0.320976
E2F3	MYCL_P1P2	12.4638	9.85417	0.000472387	0.338632
HIST1H3B	MYCL_P1P2	16.1558	11.0435	1.4426e-05	0.548436
HIST1H2AB	MYCL_P1P2	4.10745	2.74196	0.00865729	0.581293
HIST1H3C	MYCL_P1P2	4.66088	3.0073	3.38076e-05	0.630439
HIST1H1C	MYCL_P1P2	56.7282	38.2241	0.000536514	0.56946
HIST1H4D	MYCL_P1P2	3.94992	3.25681	0.00153404	0.277588
HIST1H3D	MYCL_P1P2	14.6241	9.52026	6.3645e-05	0.618744
HIST1H2BF	MYCL_P1P2	4.60216	4.00542	0.00839515	0.199891
HIST1H1D	MYCL_P1P2	26.1342	19.0446	0.00331281	0.456352
HIST1H3F	MYCL_P1P2	3.58184	3.04376	1.12355e-05	0.234138
HIST1H2BH	MYCL_P1P2	6.97287	3.78059	2.24361e-11	0.881397
HIST1H3G	MYCL_P1P2	6.02311	4.28694	0.00014985	0.489592
HIST1H2BK	MYCL_P1P2	17.6384	13.7941	0.000186624	0.354439
HIST1H2AH	MYCL_P1P2	4.26953	2.28668	6.15596e-05	0.897903
HIST1H3H	MYCL_P1P2	7.32319	6.04702	0.00547291	0.275834
HIST1H2AJ	MYCL_P1P2	2.03606	1.00378	0.00595761	1.0131
HIST1H2BN	MYCL_P1P2	9.80677	7.72977	0.00655293	0.342956
HIST1H2AL	MYCL_P1P2	7.18505	3.74305	0.00125	0.938941
HIST1H1B	MYCL_P1P2	45.0669	28.2775	8.03481e-07	0.672222
HIST1H3I	MYCL_P1P2	3.45337	2.08898	0.000192153	0.722493
HLA-E	MYCL_P1P2	9.46029	7.89329	0.000526856	0.260957
PRR3	MYCL_P1P2	44.2323	38.639	1.4606e-05	0.194997
ABCF1	MYCL_P1P2	76.0434	67.9433	0.000217007	0.162469
TCF19	MYCL_P1P2	6.78995	5.13707	0.00176346	0.401772
DDX39B	MYCL_P1P2	267.028	232.212	1.06738e-07	0.201537
MSH5	MYCL_P1P2	8.60774	6.88447	0.00158946	0.321869
VARS	MYCL_P1P2	54.1984	41.7202	3.13078e-11	0.377425
AL662884.3	MYCL_P1P2	4.54156	3.14936	0.000844805	0.526728
RPS18	MYCL_P1P2	2550.69	1908.27	6.37195e-27	0.418615
PFDN6	MYCL_P1P2	67.6715	61.1973	0.00155592	0.145056
KIFC1	MYCL_P1P2	14.6379	8.92507	8.59393e-11	0.71314
IP6K3	MYCL_P1P2	9.34375	7.42816	0.000290254	0.330598
HMGA1	MYCL_P1P2	229.991	153.592	9.99095e-18	0.582442
RPS10	MYCL_P1P2	54.619	43.5761	4.55209e-05	0.325798
RPL10A	MYCL_P1P2	686.898	549.064	1.91444e-21	0.323116
FKBP5	MYCL_P1P2	26.7353	24.0086	0.000541074	0.155131
SRSF3	MYCL_P1P2	347.726	283.683	1.58162e-17	0.293661
CPNE5	MYCL_P1P2	3.92109	2.41435	0.00420394	0.697334
NFYA	MYCL_P1P2	27.4611	21.5498	4.19024e-05	0.349571
FOXP4-AS1	MYCL_P1P2	1.68428	1.0392	0.00260413	0.691386
BYSL	MYCL_P1P2	20.1239	17.4907	0.00505358	0.202216
MRPL2	MYCL_P1P2	53.5939	47.7194	0.0022937	0.167458
DNPH1	MYCL_P1P2	62.7926	55.8246	0.00112718	0.169666
TJAP1	MYCL_P1P2	16.9295	14.4028	0.00248229	0.233041
POLR1C	MYCL_P1P2	35.2133	29.95	0.00174058	0.233493
MRPS18A	MYCL_P1P2	43.0187	38.573	0.00017328	0.157333
MRPL14	MYCL_P1P2	128.692	116.784	0.000453108	0.140063
HMGN3	MYCL_P1P2	152.764	138.094	0.000442583	0.145639
TTK	MYCL_P1P2	4.75472	2.6296	6.88659e-07	0.852074
BCKDHB	MYCL_P1P2	41.185	36.3144	0.000117152	0.181527
AL450338.2	MYCL_P1P2	7.07798	5.07543	1.09323e-05	0.479006
MMS22L	MYCL_P1P2	11.4295	8.79698	0.00669484	0.377302
GRIK2	MYCL_P1P2	154.471	138.17	0.00213786	0.160884
RPF2	MYCL_P1P2	24.2227	19.5866	4.82106e-05	0.306354
SLC16A10	MYCL_P1P2	6.63943	4.93001	0.00122636	0.428717
HDDC2	MYCL_P1P2	121.286	107.491	0.000163612	0.17418
RPS12	MYCL_P1P2	2035.13	1645.71	5.79369e-22	0.306411
MTFR2	MYCL_P1P2	1.48409	1.01294	0.001021	0.54655
LTV1	MYCL_P1P2	31.5407	25.8007	0.000458536	0.289706
SF3B5	MYCL_P1P2	174.328	158.366	0.000266781	0.138529
ULBP1	MYCL_P1P2	3.66262	2.07518	2.16015e-05	0.816638
FBXO5	MYCL_P1P2	15.3912	11.2341	0.000888452	0.453877
EZR	MYCL_P1P2	272.54	247.556	1.99446e-06	0.138711
FNDC1	MYCL_P1P2	1.65587	1.24484	0.00426241	0.408769
Z94721.1	MYCL_P1P2	2.68674	2.03857	0.00992527	0.396602
PHF10	MYCL_P1P2	13.5965	12.0761	0.00840385	0.170946
PSMB1	MYCL_P1P2	339.076	303.299	1.38673e-07	0.16086
DNAAF5	MYCL_P1P2	19.1886	15.3658	0.00117036	0.320338
PSMG3	MYCL_P1P2	70.6358	60.4437	5.96113e-07	0.224774
MRM2	MYCL_P1P2	49.3215	43.1702	0.000190364	0.192139
NUDT1	MYCL_P1P2	43.9509	36.3794	0.000628638	0.272703
EIF3B	MYCL_P1P2	92.2175	80.3911	0.000294145	0.197982
MMD2	MYCL_P1P2	13.8021	9.94262	3.67315e-07	0.472782
AIMP2	MYCL_P1P2	97.2825	80.9953	6.47589e-06	0.264311
CDCA7L	MYCL_P1P2	5.46718	3.7707	0.000113011	0.534781
FAM126A	MYCL_P1P2	54.1448	48.0932	0.000383799	0.170957
CYCS	MYCL_P1P2	317.5	283.155	7.45346e-07	0.16516
HOXA9	MYCL_P1P2	127.716	109.192	0.000256763	0.226043
HOXA10	MYCL_P1P2	87.1877	72.5989	4.52379e-05	0.264144
HOXA11	MYCL_P1P2	27.1785	22.6382	0.00103113	0.263596
HOXA11-AS	MYCL_P1P2	11.4904	8.68573	0.00154787	0.403304
AC004080.2	MYCL_P1P2	12.4919	8.65751	0.00029486	0.528461
HOXA13	MYCL_P1P2	3.56112	1.517	5.82253e-06	1.22567
CPVL	MYCL_P1P2	20.364	11.4923	2.9965e-18	0.824805
GGCT	MYCL_P1P2	57.8017	46.9289	0.00148867	0.300579
LSM5	MYCL_P1P2	117.888	101.578	9.31753e-05	0.214809
DPY19L1	MYCL_P1P2	31.6711	28.2981	0.00598285	0.162407
EEPD1	MYCL_P1P2	40.8629	28.1579	9.47014e-11	0.537089
ANLN	MYCL_P1P2	11.7147	8.81823	0.00353986	0.409349
GLI3	MYCL_P1P2	12.7758	10.6582	0.0018067	0.261233
AEBP1	MYCL_P1P2	23.8111	19.7649	0.000252026	0.268571
POLD2	MYCL_P1P2	111.672	97.5063	3.15923e-07	0.195687
GCK	MYCL_P1P2	31.3403	27.1087	0.000105516	0.209193
PPIA	MYCL_P1P2	1838.7	1587.32	3.54604e-18	0.212088
SNHG15	MYCL_P1P2	49.4322	42.6709	0.000300121	0.212154
TBRG4	MYCL_P1P2	50.8662	44.875	0.00340081	0.180759
CCT6A	MYCL_P1P2	354.088	296.444	1.73132e-12	0.256338
BUD23	MYCL_P1P2	78.7723	70.7029	1.99534e-05	0.155898
MDH2	MYCL_P1P2	345.8	302.259	4.97141e-09	0.194144
SEMA3A	MYCL_P1P2	236.347	195.596	0.00110858	0.273019
DBF4	MYCL_P1P2	19.7684	12.0371	2.70497e-11	0.715235
ADAM22	MYCL_P1P2	54.9988	49.689	0.00240863	0.146446
CDK6	MYCL_P1P2	140.163	120.377	4.76904e-09	0.219526
HEPACAM2	MYCL_P1P2	116.37	97.2815	9.12513e-11	0.258452
SDHAF3	MYCL_P1P2	45.0804	38.6807	9.96744e-06	0.220834
MCM7	MYCL_P1P2	63.7506	44.4477	1.40641e-06	0.520232
PCOLCE	MYCL_P1P2	35.3601	28.4886	2.14842e-08	0.311642
POP7	MYCL_P1P2	78.1061	69.2232	0.00400165	0.174155
SRRT	MYCL_P1P2	87.0531	77.0501	9.14961e-05	0.176078
COL26A1	MYCL_P1P2	43.8517	35.843	0.000158122	0.290871
ORAI2	MYCL_P1P2	54.6681	46.1113	2.78478e-06	0.24553
PMPCB	MYCL_P1P2	89.9966	77.9662	3.44339e-08	0.206997
PUS7	MYCL_P1P2	27.6906	22.9987	0.000245029	0.267741
LAMB1	MYCL_P1P2	38.1396	32.5989	0.00293147	0.2264
FOXP2	MYCL_P1P2	60.9367	53.0039	0.00716901	0.201177
HILPDA	MYCL_P1P2	22.3297	19.4415	0.00877902	0.199726
FLNC	MYCL_P1P2	46.5505	37.0668	5.81276e-09	0.328589
NUP205	MYCL_P1P2	29.3483	25.2736	0.00232995	0.215568
EZH2	MYCL_P1P2	49.0663	40.2196	0.000147241	0.286771
ABCF2	MYCL_P1P2	40.3325	36.2887	0.00224148	0.152385
ARHGEF10	MYCL_P1P2	12.3821	9.11924	3.41149e-05	0.440848
DEFA6	MYCL_P1P2	2.31372	1.07408	1.78243e-07	1.09996
MSRA	MYCL_P1P2	45.7012	39.5462	4.34448e-06	0.208643
AC068587.4	MYCL_P1P2	38.3185	33.691	0.0024053	0.185626
PHYHIP	MYCL_P1P2	3.42129	2.18231	0.000116253	0.6463
POLR3D	MYCL_P1P2	26.4352	23.2322	0.0046791	0.186258
CDCA2	MYCL_P1P2	7.96184	4.84826	0.000225949	0.714473
ESCO2	MYCL_P1P2	5.39955	3.49081	1.22657e-05	0.627819
PBK	MYCL_P1P2	6.14037	4.03513	4.45966e-06	0.604489
UBXN8	MYCL_P1P2	11.7809	9.60896	0.00111732	0.293725
TEX15	MYCL_P1P2	2.61611	1.45938	0.00121437	0.83772
WRN	MYCL_P1P2	40.308	34.1119	0.000163184	0.240724
EIF4EBP1	MYCL_P1P2	143.354	117.53	2.25588e-07	0.286528
ZMAT4	MYCL_P1P2	54.3655	43.4532	1.97501e-08	0.323161
SFRP1	MYCL_P1P2	63.6424	52.4521	1.26503e-06	0.27894
GINS4	MYCL_P1P2	4.08954	3.13744	0.0012191	0.381281
PRKDC	MYCL_P1P2	197.289	175.563	0.00265843	0.168316
ST18	MYCL_P1P2	108.002	92.0231	7.95192e-06	0.23097
LYN	MYCL_P1P2	3.14439	2.13056	0.000341343	0.559368
RPS20	MYCL_P1P2	68.1599	58.6186	1.66313e-05	0.217529
BHLHE22	MYCL_P1P2	11.7707	8.49373	0.000214398	0.470262
RRS1	MYCL_P1P2	20.5204	16.0864	0.000159259	0.351016
RPL7	MYCL_P1P2	351.423	291.342	2.36204e-09	0.270487
E2F5	MYCL_P1P2	32.7069	27.1624	4.35256e-05	0.267897
CCNE2	MYCL_P1P2	5.30107	3.2206	4.13983e-05	0.717199
LAPTM4B	MYCL_P1P2	226.541	197.877	4.35256e-05	0.195161
RPL30	MYCL_P1P2	1718.36	1383.17	2.26087e-21	0.313058
RIDA	MYCL_P1P2	13.5522	10.5457	6.9644e-05	0.361569
POP1	MYCL_P1P2	21.745	18.2827	0.00295191	0.250082
PABPC1	MYCL_P1P2	366.681	314.895	4.50335e-09	0.219647
ZFPM2	MYCL_P1P2	96.8242	82.2136	2.33169e-07	0.235963
EIF3E	MYCL_P1P2	178.579	156.366	1.56608e-05	0.191628
EIF3H	MYCL_P1P2	243.337	215.002	5.52765e-10	0.178601
DSCC1	MYCL_P1P2	5.43412	3.32897	8.55192e-05	0.705297
ATAD2	MYCL_P1P2	15.7537	11.1272	0.000997675	0.501223
PVT1	MYCL_P1P2	9.25903	4.97607	3.90639e-11	0.894514
THEM6	MYCL_P1P2	17.752	14.5936	1.88929e-05	0.282465
LY6E	MYCL_P1P2	233.922	148.837	5.56955e-17	0.652261
MINCR	MYCL_P1P2	19.4905	16.8365	0.000762355	0.211068
EEF1D	MYCL_P1P2	242.493	212.373	3.39569e-12	0.191329
CYC1	MYCL_P1P2	267.541	221.648	2.08065e-07	0.271481
BOP1	MYCL_P1P2	75.2734	64.8495	2.48138e-05	0.215012
RECQL4	MYCL_P1P2	6.09958	4.82958	0.00361929	0.336192
RPL8	MYCL_P1P2	1732.24	1533.27	4.32518e-11	0.176021
GLDC	MYCL_P1P2	4.70442	3.33361	0.00474301	0.495674
NFIB	MYCL_P1P2	15.7196	10.8004	2.01605e-10	0.541061
HAUS6	MYCL_P1P2	16.0617	13.2477	0.00554483	0.277692
PLIN2	MYCL_P1P2	5.55258	4.4131	0.00661432	0.330696
RPS6	MYCL_P1P2	1044.21	753.054	3.25927e-16	0.471575
MTAP	MYCL_P1P2	48.546	37.4422	2.30182e-08	0.374599
DMRTA1	MYCL_P1P2	11.8124	8.00179	2.09084e-11	0.561326
LINC01239	MYCL_P1P2	3.2214	2.22961	0.00882852	0.528913
AQP3	MYCL_P1P2	14.4364	11.5281	1.97104e-07	0.324301
NOL6	MYCL_P1P2	8.79926	7.24109	0.00868893	0.280823
ANKRD18B	MYCL_P1P2	3.1485	1.5624	5.59763e-08	1.00628
RPP25L	MYCL_P1P2	33.7844	30.0855	0.000130636	0.16724
PIGO	MYCL_P1P2	13.1342	10.7941	0.000532767	0.282853
ARHGEF39	MYCL_P1P2	5.92214	3.9064	0.00234013	0.599025
TPM2	MYCL_P1P2	93.7677	58.7214	7.22363e-24	0.675113
MELK	MYCL_P1P2	7.67177	4.79039	2.4232e-06	0.678286
PAX5	MYCL_P1P2	6.31199	5.27935	0.00026772	0.257288
ANKRD18A	MYCL_P1P2	6.78801	4.927	7.91926e-05	0.461479
C9orf85	MYCL_P1P2	30.3064	27.4594	0.00882745	0.14227
PCSK5	MYCL_P1P2	26.5062	21.9679	0.0022937	0.270823
CKS2	MYCL_P1P2	102.402	69.9054	2.2996e-10	0.550706
ROR2	MYCL_P1P2	44.9967	36.954	0.000339617	0.284019
NOL8	MYCL_P1P2	29.9222	26.1172	0.00777714	0.196151
CENPP	MYCL_P1P2	25.8563	20.3943	0.00237192	0.3422
ZNF367	MYCL_P1P2	5.17901	2.54606	5.81276e-09	1.02154
ANP32B	MYCL_P1P2	255.746	219.506	1.61825e-06	0.220443
ANKS6	MYCL_P1P2	22.2454	18.1873	0.0077068	0.290427
CTNNAL1	MYCL_P1P2	27.9046	21.5449	9.46441e-05	0.373007
PRPF4	MYCL_P1P2	35.5148	30.6471	0.00172898	0.212603
PHF19	MYCL_P1P2	15.4786	10.2174	1.23901e-05	0.598768
LHX2	MYCL_P1P2	2.99852	1.95547	0.00246226	0.614183
RPL35	MYCL_P1P2	1110.65	920.864	1.85093e-18	0.27034
RPL12	MYCL_P1P2	1235.87	965.339	1.2598e-16	0.356411
ST6GALNAC4	MYCL_P1P2	24.6268	21.9729	0.00564494	0.164437
PTGES2	MYCL_P1P2	87.0403	77.3543	2.45287e-05	0.170181
URM1	MYCL_P1P2	86.6472	77.6947	2.73927e-05	0.157319
DOLPP1	MYCL_P1P2	29.0929	26.2502	0.0015909	0.148287
NTMT1	MYCL_P1P2	109.349	89.3228	1.97501e-08	0.291806
EXOSC2	MYCL_P1P2	20.9631	17.9916	0.00157473	0.220417
LAMC3	MYCL_P1P2	2.867	1.79333	1.68782e-05	0.673899
AIF1L	MYCL_P1P2	7.2659	6.0133	0.00109039	0.27257
RPL7A	MYCL_P1P2	2031.65	1580.89	3.48984e-24	0.361919
MRPS2	MYCL_P1P2	81.3107	69.0794	0.000984715	0.235157
ENTR1	MYCL_P1P2	42.5541	35.9291	0.000987561	0.244083
EGFL7	MYCL_P1P2	38.2789	33.0644	9.09079e-05	0.21121
AGPAT2	MYCL_P1P2	89.4435	56.2357	9.51417e-20	0.669396
SNHG7	MYCL_P1P2	249.773	226.457	0.00220364	0.141378
CCDC183-AS1	MYCL_P1P2	3.02406	2.10482	0.00217571	0.520716
SAPCD2	MYCL_P1P2	5.98474	3.74643	5.88436e-06	0.674332
UAP1L1	MYCL_P1P2	10.917	8.50605	0.000168421	0.359643
TPRN	MYCL_P1P2	16.5161	12.8894	0.000139102	0.357435
NRARP	MYCL_P1P2	29.871	23.7937	5.39244e-12	0.32804
NSMF	MYCL_P1P2	105.85	87.3892	6.30251e-06	0.276466
GTPBP4	MYCL_P1P2	83.2242	67.4336	1.67669e-06	0.303496
ADARB2	MYCL_P1P2	278.497	225.497	1.17877e-06	0.304544
NUDT5	MYCL_P1P2	69.5248	62.6882	0.00343069	0.149311
MCM10	MYCL_P1P2	6.11643	3.57023	5.87434e-07	0.774994
SUV39H2	MYCL_P1P2	14.3912	11.6078	1.511e-05	0.309845
NSUN6	MYCL_P1P2	31.1136	27.3856	0.00303577	0.184068
KIAA1217	MYCL_P1P2	21.0333	16.3547	6.19838e-10	0.36277
PDSS1	MYCL_P1P2	17.0603	12.2789	2.41928e-06	0.474135
MASTL	MYCL_P1P2	5.3667	4.12832	0.00643814	0.377675
CCNY	MYCL_P1P2	226.11	202.219	5.47236e-05	0.161096
HNRNPF	MYCL_P1P2	173.687	152.571	9.75542e-06	0.186994
C10orf71	MYCL_P1P2	3.20468	2.35131	0.000960813	0.445088
DRGX	MYCL_P1P2	17.7341	12.246	2.35736e-11	0.533853
ZWINT	MYCL_P1P2	24.7077	16.121	6.06519e-05	0.615712
TFAM	MYCL_P1P2	73.1929	63.3085	2.01988e-05	0.209274
CDK1	MYCL_P1P2	26.3211	15.2387	4.77681e-07	0.788083
RTKN2	MYCL_P1P2	7.4608	4.96466	0.000287936	0.586666
DDX21	MYCL_P1P2	74.3872	65.1189	0.000237479	0.19195
PPA1	MYCL_P1P2	166.688	141.817	1.0617e-08	0.233109
PALD1	MYCL_P1P2	5.7181	3.52327	2.02302e-06	0.697054
SLC29A3	MYCL_P1P2	9.44063	7.56798	0.000316174	0.318598
CDH23	MYCL_P1P2	3.27689	2.44047	0.00389186	0.423669
VSIR	MYCL_P1P2	3.99129	2.35713	0.000584092	0.757327
ADK	MYCL_P1P2	122.302	106.827	0.000196871	0.195161
LRMDA	MYCL_P1P2	12.456	8.72033	2.2842e-06	0.513888
RPS24	MYCL_P1P2	1326.73	1113.22	4.47085e-17	0.253143
PPIF	MYCL_P1P2	39.2282	30.3093	4.89258e-08	0.372026
ZCCHC24	MYCL_P1P2	11.3054	8.28165	2.46443e-06	0.448558
KIF11	MYCL_P1P2	8.9254	6.10928	4.60681e-05	0.54617
CEP55	MYCL_P1P2	8.12246	4.04335	6.24038e-10	1.00458
SLC35G1	MYCL_P1P2	13.9713	11.6291	0.000658681	0.264521
NOC3L	MYCL_P1P2	17.7597	13.4397	1.36848e-05	0.40185
ALDH18A1	MYCL_P1P2	27.5625	23.7859	0.00128874	0.212515
MARVELD1	MYCL_P1P2	24.4286	19.4457	2.81086e-06	0.328969
NPM3	MYCL_P1P2	32.2859	26.9075	0.000954305	0.262806
NOLC1	MYCL_P1P2	119.073	100.474	2.04275e-05	0.244997
SFXN2	MYCL_P1P2	4.66166	3.54421	0.00401853	0.394403
PDCD11	MYCL_P1P2	31.4251	25.6578	0.000110061	0.292416
SFR1	MYCL_P1P2	6.9789	5.4382	0.000328258	0.359285
TCF7L2	MYCL_P1P2	20.2329	18.2871	0.0062849	0.145797
AL157388.1	MYCL_P1P2	2.82334	1.79169	0.000927418	0.653149
NANOS1	MYCL_P1P2	46.2237	34.1896	3.38954e-06	0.434967
EIF3A	MYCL_P1P2	191.439	173.699	0.000306018	0.140286
SFXN4	MYCL_P1P2	35.2751	29.0277	0.000356562	0.281128
FGFR2	MYCL_P1P2	9.38432	8.02562	0.00761591	0.22538
BUB3	MYCL_P1P2	129.733	117.096	0.00151062	0.147839
MKI67	MYCL_P1P2	46.6188	25.5924	2.47776e-10	0.864944
FUOM	MYCL_P1P2	7.61448	5.00253	7.07925e-07	0.605101
SIGIRR	MYCL_P1P2	10.7759	8.79616	0.000357668	0.292559
PTDSS2	MYCL_P1P2	55.6392	46.7712	4.33037e-07	0.250432
RPLP2	MYCL_P1P2	1131.41	835.309	6.22989e-21	0.437736
POLR2L	MYCL_P1P2	355.338	299.213	1.13459e-11	0.24801
TSPAN4	MYCL_P1P2	75.2924	67.2285	0.0031032	0.163408
TAF10	MYCL_P1P2	177.541	150.832	1.42715e-11	0.235192
EIF3F	MYCL_P1P2	270.017	228.296	8.70754e-11	0.242133
RPL27A	MYCL_P1P2	249.719	190.831	1.02397e-11	0.38799
AC132192.2	MYCL_P1P2	5.7323	4.60366	0.0022403	0.315718
WEE1	MYCL_P1P2	6.82945	5.61103	0.00736447	0.283044
RPS13	MYCL_P1P2	2155.92	1636.52	8.39768e-39	0.39767
SAAL1	MYCL_P1P2	25.4523	21.4063	1.22921e-06	0.249658
LDHA	MYCL_P1P2	262.378	212.862	0.00539022	0.301719
PRMT3	MYCL_P1P2	27.6054	24.7481	0.00607016	0.157574
RCN1	MYCL_P1P2	196.813	168.741	1.03806e-06	0.222003
EIF3M	MYCL_P1P2	152.99	131.229	4.50335e-09	0.221338
TSPAN18	MYCL_P1P2	65.5133	57.4117	0.00504164	0.190411
MDK	MYCL_P1P2	456.105	329.637	1.63801e-12	0.468478
SSRP1	MYCL_P1P2	130.412	115.97	0.00312826	0.169321
TIMM10	MYCL_P1P2	73.7289	60.2039	8.54779e-09	0.292329
TMX2	MYCL_P1P2	110.205	96.6877	7.20119e-07	0.188771
FAM111B	MYCL_P1P2	3.82971	2.10235	0.000240726	0.862152
CCDC86	MYCL_P1P2	26.2314	19.4948	9.87993e-08	0.428016
PRPF19	MYCL_P1P2	81.7038	70.2711	0.000309743	0.217443
TKFC	MYCL_P1P2	25.1451	20.9765	0.000451809	0.261387
AP003108.1	MYCL_P1P2	14.9888	10.4941	4.0505e-07	0.513894
FADS1	MYCL_P1P2	164.74	145.398	8.21633e-05	0.180175
EEF1G	MYCL_P1P2	746.017	653.372	2.71578e-18	0.191303
UQCC3	MYCL_P1P2	68.3014	59.5699	3.01211e-06	0.197301
RCOR2	MYCL_P1P2	105.279	90.046	1.52164e-09	0.225455
PPP1R14B	MYCL_P1P2	399.94	317.437	2.17348e-23	0.333306
ESRRA	MYCL_P1P2	34.5779	26.6375	2.00007e-07	0.376267
CCDC88B	MYCL_P1P2	15.4756	12.5125	8.27289e-05	0.306397
CDCA5	MYCL_P1P2	9.74146	5.64302	4.51367e-07	0.786596
POLA2	MYCL_P1P2	12.666	9.70703	0.000607612	0.383507
ZNRD2	MYCL_P1P2	59.0826	52.6493	0.00113694	0.166289
CCDC85B	MYCL_P1P2	190.265	155.048	4.61552e-07	0.295276
BRMS1	MYCL_P1P2	33.261	28.3941	0.00249914	0.228168
PC	MYCL_P1P2	15.4273	12.0316	0.00376234	0.35839
LRP5	MYCL_P1P2	15.8865	13.5911	4.33657e-06	0.224989
CPT1A	MYCL_P1P2	11.7765	8.90645	7.86692e-08	0.402594
MRPL21	MYCL_P1P2	123.981	112.065	0.000657547	0.145773
COA4	MYCL_P1P2	103.548	78.4741	2.00007e-07	0.399971
UCP2	MYCL_P1P2	32.2065	14.4849	3.21851e-37	1.15225
RPS3	MYCL_P1P2	2014.16	1624.71	4.57432e-22	0.309996
CLNS1A	MYCL_P1P2	136.573	117.898	2.87009e-06	0.212123
ALG8	MYCL_P1P2	39.5663	32.5181	3.06847e-05	0.282948
DDIAS	MYCL_P1P2	2.63115	1.8142	0.00295651	0.533905
RAB30-DT	MYCL_P1P2	37.7569	32.59	4.24076e-05	0.212251
TAF1D	MYCL_P1P2	76.8402	67.1461	0.00112766	0.194531
AP000787.1	MYCL_P1P2	21.9913	17.3453	0.00927198	0.342213
TMEM123	MYCL_P1P2	22.9971	16.8007	4.76904e-09	0.452698
DDX10	MYCL_P1P2	42.4524	33.7703	2.31555e-08	0.330002
LAYN	MYCL_P1P2	5.38958	4.16427	0.00636217	0.371321
TIMM8B	MYCL_P1P2	218.145	187.608	2.56286e-07	0.217555
SDHD	MYCL_P1P2	67.4424	59.4747	5.94676e-05	0.181351
RPS25	MYCL_P1P2	1049.55	832.95	6.40269e-18	0.333472
NRGN	MYCL_P1P2	41.9989	29.7888	1.1948e-07	0.495438
RPUSD4	MYCL_P1P2	20.1863	18.0531	0.00973968	0.161042
ST3GAL4	MYCL_P1P2	14.0651	11.9949	0.00389186	0.229517
FOXM1	MYCL_P1P2	14.9464	8.86823	5.00122e-11	0.752416
TSPAN9	MYCL_P1P2	43.9635	38.6595	0.00249424	0.185438
NDUFA9	MYCL_P1P2	103.18	88.6257	1.43894e-05	0.219339
NTF3	MYCL_P1P2	9.17934	6.91947	0.00209307	0.407217
CD9	MYCL_P1P2	8.21835	6.10796	0.00350116	0.427552
MRPL51	MYCL_P1P2	203.599	179.228	0.000339866	0.183922
PHB2	MYCL_P1P2	214.072	181.223	1.14466e-07	0.240316
EMG1	MYCL_P1P2	24.4027	21.8851	0.00632016	0.157024
CD163	MYCL_P1P2	19.2467	9.70144	1.25214e-17	0.987606
MAGOHB	MYCL_P1P2	35.926	31.2282	0.00278253	0.202117
YBX3	MYCL_P1P2	31.3126	27.9003	0.00072933	0.166403
APOLD1	MYCL_P1P2	5.52802	4.53531	0.00316423	0.284991
LDHB	MYCL_P1P2	880.07	765.367	5.4877e-20	0.201465
BCAT1	MYCL_P1P2	218.593	194.427	0.00195279	0.169009
TSPAN11	MYCL_P1P2	11.599	8.50368	2.27039e-07	0.447392
DDX11	MYCL_P1P2	14.1734	9.62508	3.33089e-07	0.557834
SINHCAF	MYCL_P1P2	77.0974	57.742	2.99793e-14	0.417
TUBA1C	MYCL_P1P2	24.8194	17.3906	0.000144025	0.512909
PRPH	MYCL_P1P2	291.244	256.261	0.000126821	0.184607
TROAP	MYCL_P1P2	11.5616	6.65975	1.26782e-08	0.794884
RACGAP1	MYCL_P1P2	19.7415	15.5006	0.00102476	0.348709
GRASP	MYCL_P1P2	23.0245	15.7102	3.89887e-14	0.551175
EIF4B	MYCL_P1P2	157.273	142.808	0.00720865	0.139191
ESPL1	MYCL_P1P2	1.9054	1.21774	0.00205973	0.641645
ATP5MC2	MYCL_P1P2	975.038	872.951	4.75261e-13	0.159556
HOXC10	MYCL_P1P2	40.8184	32.5336	0.000748347	0.327198
HNRNPA1	MYCL_P1P2	1007	798.938	2.94785e-09	0.3339
CDK2	MYCL_P1P2	7.08168	5.64204	0.0033812	0.327358
RPS26	MYCL_P1P2	1306.67	1114.79	6.52792e-16	0.229126
PA2G4	MYCL_P1P2	162.818	130.727	0.000473975	0.316683
RPL41	MYCL_P1P2	2971.85	2400.65	1.65475e-15	0.307932
NACA	MYCL_P1P2	1306.8	1069.12	3.18221e-24	0.289611
SHMT2	MYCL_P1P2	120.445	108.314	1.69705e-07	0.153134
ARHGAP9	MYCL_P1P2	7.06426	3.55964	9.22719e-12	0.986799
CDK4	MYCL_P1P2	140.833	114.078	1.2594e-11	0.303943
CTDSP2	MYCL_P1P2	36.1505	32.5951	0.000130227	0.149316
XPOT	MYCL_P1P2	42.8313	38.8738	0.00452618	0.139834
TBC1D30	MYCL_P1P2	16.0276	13.8292	0.00129242	0.212702
IRAK3	MYCL_P1P2	2.10309	1.49513	0.00737137	0.489459
LGR5	MYCL_P1P2	12.2981	6.7992	1.55997e-08	0.854045
KRR1	MYCL_P1P2	50.4007	41.4814	7.03709e-06	0.280917
PHLDA1	MYCL_P1P2	334.515	297.222	0.000469317	0.170522
NAP1L1	MYCL_P1P2	286.223	252.731	1.52958e-07	0.179527
CSRP2	MYCL_P1P2	84.8968	75.8464	7.07519e-05	0.16261
E2F7	MYCL_P1P2	6.04089	3.54859	1.81274e-05	0.76584
CCDC59	MYCL_P1P2	29.6786	26.2563	0.00112777	0.176697
C12orf29	MYCL_P1P2	17.8224	16.0047	0.00527643	0.155109
LINC01619	MYCL_P1P2	14.7085	10.8805	0.000309743	0.434563
LINC02391	MYCL_P1P2	1.74779	1.05338	0.00408633	0.725106
NUDT4	MYCL_P1P2	59.2371	52.729	0.00821222	0.167874
MRPL42	MYCL_P1P2	80.0028	71.3317	0.000506615	0.165485
CEP83	MYCL_P1P2	28.6345	24.0527	1.51238e-05	0.251458
SNRPF	MYCL_P1P2	169.194	122.662	1.11542e-17	0.463955
LTA4H	MYCL_P1P2	42.2918	37.6422	0.00555077	0.167986
TMPO-AS1	MYCL_P1P2	10.7217	7.80056	3.35565e-06	0.458384
TMPO	MYCL_P1P2	96.5814	72.5473	0.000725501	0.412774
SLC25A3	MYCL_P1P2	648.407	558.983	5.70721e-15	0.214091
GAS2L3	MYCL_P1P2	8.27144	6.37165	0.00903178	0.375951
NUP37	MYCL_P1P2	14.9919	11.4623	9.14952e-06	0.386992
PARPBP	MYCL_P1P2	9.20797	5.90463	1.41648e-06	0.640161
TDG	MYCL_P1P2	74.34	62.7999	0.000218863	0.243339
C12orf45	MYCL_P1P2	40.8151	35.8978	0.000757159	0.185159
MAPKAPK5	MYCL_P1P2	61.1569	55.5368	0.00234421	0.139047
NAA25	MYCL_P1P2	40.0474	31.6246	4.25021e-06	0.340564
RPL6	MYCL_P1P2	1397.83	1148.68	2.91659e-19	0.283201
TPCN1	MYCL_P1P2	8.32551	6.92724	0.000727208	0.264909
SLC8B1	MYCL_P1P2	6.43687	5.29224	0.00563556	0.281996
RPLP0	MYCL_P1P2	2303.31	1780.17	2.04701e-20	0.371689
MSI1	MYCL_P1P2	39.5663	33.1009	0.000140918	0.257333
TRIAP1	MYCL_P1P2	46.6293	40.5444	0.000282599	0.201686
TMEM120B	MYCL_P1P2	75.628	62.6845	4.62659e-08	0.270772
SCARB1	MYCL_P1P2	22.1977	19.1145	0.000755096	0.215638
RAN	MYCL_P1P2	734.567	588.54	3.87784e-25	0.31975
PUS1	MYCL_P1P2	8.24176	6.75564	0.00966527	0.286474
DDX51	MYCL_P1P2	15.5265	12.7092	0.0025973	0.288656
POLE	MYCL_P1P2	10.121	7.57252	0.00262463	0.418032
SKA3	MYCL_P1P2	5.64976	2.9638	2.27581e-06	0.928436
SGCG	MYCL_P1P2	4.82738	2.63188	9.65249e-07	0.87266
SHISA2	MYCL_P1P2	7.64923	5.35779	0.0001169	0.512873
RPL21	MYCL_P1P2	735.952	562.236	1.83725e-19	0.388431
POLR1D	MYCL_P1P2	115.647	104.716	0.00374525	0.143232
HMGB1	MYCL_P1P2	771.104	648.342	1.4241e-06	0.250168
BRCA2	MYCL_P1P2	4.90604	3.56637	2.04226e-05	0.458998
RFC3	MYCL_P1P2	14.8428	11.8306	0.00538187	0.326993
VWA8	MYCL_P1P2	66.0873	57.5316	0.00245431	0.199986
GTF2F2	MYCL_P1P2	64.2698	57.6541	0.00255135	0.156693
TPT1	MYCL_P1P2	1116.18	1008.74	8.47677e-09	0.146011
AL138963.4	MYCL_P1P2	60.0771	52.0729	0.00893294	0.206246
DIAPH3	MYCL_P1P2	12.5878	7.2113	5.63879e-08	0.802836
UCHL3	MYCL_P1P2	51.5284	46.7692	0.00585165	0.13978
MIR17HG	MYCL_P1P2	2.2999	1.39388	0.00749839	0.718415
TPP2	MYCL_P1P2	56.9036	47.9164	0.00126353	0.247952
F10	MYCL_P1P2	13.9424	10.1566	1.81461e-07	0.456679
TFDP1	MYCL_P1P2	68.0564	60.0496	0.000395016	0.180548
CCNB1IP1	MYCL_P1P2	69.014	52.4478	4.02553e-08	0.395941
APEX1	MYCL_P1P2	232.923	184.444	3.89887e-14	0.336654
PNP	MYCL_P1P2	15.2124	10.6095	1.27755e-05	0.519478
ZNF219	MYCL_P1P2	27.7807	24.1083	0.00124996	0.204478
HNRNPC	MYCL_P1P2	397.113	327.876	3.50106e-27	0.276389
ABHD4	MYCL_P1P2	16.0887	13.6235	0.00628042	0.239781
PRMT5	MYCL_P1P2	63.1169	55.4094	2.23798e-06	0.187864
HAUS4	MYCL_P1P2	12.664	10.7127	0.00577448	0.241212
C14orf93	MYCL_P1P2	39.4666	28.5483	4.95707e-08	0.467087
PSMB5	MYCL_P1P2	413.336	359.152	5.05878e-08	0.202713
EFS	MYCL_P1P2	12.2641	8.76112	4.42932e-12	0.484779
PCK2	MYCL_P1P2	37.1834	27.6775	1.13852e-09	0.425809
IPO4	MYCL_P1P2	27.3463	20.4546	2.51017e-05	0.418738
AL096870.8	MYCL_P1P2	10.4901	8.81411	0.00700946	0.25088
BAZ1A	MYCL_P1P2	44.4467	34.1463	1.65751e-10	0.380248
AL133163.3	MYCL_P1P2	4.75445	3.09472	0.000227612	0.617849
INSM2	MYCL_P1P2	18.9002	10.6248	7.64054e-17	0.830367
MIS18BP1	MYCL_P1P2	18.0096	11.9248	1.28552e-06	0.59439
RPS29	MYCL_P1P2	193.457	162.938	2.56687e-06	0.247678
LRR1	MYCL_P1P2	18.0426	12.7645	7.21333e-05	0.498937
RTRAF	MYCL_P1P2	222.899	202.524	2.00966e-05	0.138293
CDKN3	MYCL_P1P2	26.0012	16.3142	0.00103564	0.67212
DLGAP5	MYCL_P1P2	11.4382	6.65712	3.49758e-10	0.77998
KTN1-AS1	MYCL_P1P2	8.69471	7.01511	0.00209888	0.309275
PSMA3	MYCL_P1P2	140.87	127.86	0.00123209	0.139792
MTHFD1	MYCL_P1P2	30.6479	23.1445	1.08344e-06	0.404964
EIF2S1	MYCL_P1P2	87.8916	77.6101	0.00149087	0.17946
ERH	MYCL_P1P2	438.813	397.848	1.69974e-07	0.141387
ZDHHC22	MYCL_P1P2	21.0374	17.9412	0.00815742	0.229556
GSTZ1	MYCL_P1P2	30.3689	25.397	3.96197e-05	0.257845
SLIRP	MYCL_P1P2	180.676	151.187	1.15931e-06	0.25705
ASB2	MYCL_P1P2	4.58561	2.98178	7.77608e-05	0.61925
CLMN	MYCL_P1P2	17.5531	11.9041	5.26118e-07	0.559873
VRK1	MYCL_P1P2	31.1553	23.4643	7.79325e-05	0.408861
CKB	MYCL_P1P2	1427	1161.14	2.0882e-09	0.297435
AKT1	MYCL_P1P2	154.833	133.14	2.8714e-05	0.217752
MTA1	MYCL_P1P2	60.1395	54.6212	0.0073116	0.138829
CYFIP1	MYCL_P1P2	30.9155	25.7088	2.7393e-05	0.265975
ARHGAP11B	MYCL_P1P2	1.94843	1.38009	0.00471785	0.494522
ARHGAP11A	MYCL_P1P2	8.29108	4.52347	1.76472e-07	0.872681
RYR3	MYCL_P1P2	34.1466	23.9774	1.16857e-09	0.509887
SPRED1	MYCL_P1P2	7.86821	5.95405	0.00278314	0.401575
BUB1B	MYCL_P1P2	9.04113	4.79276	2.28939e-08	0.914234
KNSTRN	MYCL_P1P2	34.3599	25.6384	0.000595305	0.422278
KNL1	MYCL_P1P2	11.7756	7.8745	0.000647242	0.579938
RAD51	MYCL_P1P2	3.9818	2.7101	0.000802851	0.553379
OIP5	MYCL_P1P2	6.06738	4.31621	0.000118382	0.490345
NUSAP1	MYCL_P1P2	31.9585	18.7241	3.56742e-07	0.770987
SERF2	MYCL_P1P2	1147.98	1019.28	3.14514e-18	0.171557
WDR76	MYCL_P1P2	5.41234	3.77628	0.00654815	0.518136
SORD	MYCL_P1P2	26.9883	22.6695	0.00028884	0.251483
GATM	MYCL_P1P2	32.2701	18.9267	1.83981e-09	0.769462
CEP152	MYCL_P1P2	5.94791	3.9398	0.00186572	0.593026
RSL24D1	MYCL_P1P2	127.639	110.532	5.69159e-09	0.207587
CCNB2	MYCL_P1P2	21.6633	12.9236	3.99045e-08	0.744793
MYO1E	MYCL_P1P2	5.60882	3.7406	1.41618e-07	0.583145
FAM81A	MYCL_P1P2	5.92282	3.98505	0.00020142	0.570505
RPS27L	MYCL_P1P2	126.333	113.017	6.33469e-06	0.160675
PCLAF	MYCL_P1P2	34.1406	29.3298	0.000354337	0.219053
PIF1	MYCL_P1P2	3.81267	1.73112	3.07459e-05	1.13457
RPL4	MYCL_P1P2	927.819	761.938	7.74865e-20	0.284166
CLN6	MYCL_P1P2	24.725	20.5831	0.00024678	0.264397
KIF23	MYCL_P1P2	8.01382	5.12568	1.15957e-05	0.643735
RPLP1	MYCL_P1P2	3141.98	2673.23	5.54131e-17	0.233091
THSD4-AS1	MYCL_P1P2	9.02925	7.19834	0.00216322	0.326536
PKM	MYCL_P1P2	618.696	541.57	6.05588e-05	0.192081
INSYN1-AS1	MYCL_P1P2	13.2756	10.7511	0.00641089	0.304035
CPLX3	MYCL_P1P2	3.21889	1.76615	0.00134874	0.862286
COX5A	MYCL_P1P2	596.559	527.467	8.83663e-18	0.177581
RPP25	MYCL_P1P2	29.587	21.0476	1.50475e-07	0.491111
IMP3	MYCL_P1P2	111.761	101.312	0.00166445	0.141602
RPS17	MYCL_P1P2	267.706	218.632	1.06515e-13	0.292137
SEC11A	MYCL_P1P2	177.566	160.851	4.55209e-05	0.142624
KLHL25	MYCL_P1P2	11.6522	9.36034	0.00972459	0.315667
AGBL1	MYCL_P1P2	21.2393	11.1858	4.7634e-15	0.924457
MRPS11	MYCL_P1P2	97.7742	82.0852	1.05782e-07	0.252303
AEN	MYCL_P1P2	6.16475	4.15024	1.00119e-05	0.569714
FANCI	MYCL_P1P2	14.2476	9.20377	0.000150514	0.629872
MIR9-3HG	MYCL_P1P2	17.7262	12.5873	2.1563e-07	0.493584
BLM	MYCL_P1P2	8.29319	5.0612	1.1361e-06	0.711338
PRC1-AS1	MYCL_P1P2	2.43605	1.826	0.00120798	0.413888
NR2F2-AS1	MYCL_P1P2	6.34622	4.41012	0.0097118	0.524082
SNRPA1	MYCL_P1P2	98.3806	86.0178	6.0149e-05	0.193719
PCSK6	MYCL_P1P2	13.2103	11.5702	0.000760781	0.191095
NME4	MYCL_P1P2	179.898	154.043	2.95749e-06	0.223831
MCRIP2	MYCL_P1P2	32.7174	27.8188	0.000568308	0.233918
RPUSD1	MYCL_P1P2	28.8574	24.1636	6.6202e-05	0.256009
CHTF18	MYCL_P1P2	8.60409	7.59044	0.00261401	0.180615
UBE2I	MYCL_P1P2	237.634	215.619	2.1754e-05	0.140254
MRPS34	MYCL_P1P2	207.504	181.839	2.29856e-08	0.190474
NUBP2	MYCL_P1P2	84.6553	74.9218	0.00364884	0.176191
HS3ST6	MYCL_P1P2	8.51377	4.45547	1.46415e-11	0.932681
MSRB1	MYCL_P1P2	52.6519	40.738	1.78601e-06	0.370032
NDUFB10	MYCL_P1P2	426.18	366.274	1.32261e-07	0.218532
RPS2	MYCL_P1P2	1027.62	792.947	4.48181e-18	0.374012
ZNF598	MYCL_P1P2	31.2793	26.2277	0.000279004	0.254028
NPW	MYCL_P1P2	16.2697	13.9505	3.22491e-06	0.221721
RAB26	MYCL_P1P2	224.357	180.953	5.66178e-10	0.310172
PKMYT1	MYCL_P1P2	9.79093	6.38141	0.000218782	0.616784
THOC6	MYCL_P1P2	37.2627	31.5699	0.000348477	0.23911
AC108134.2	MYCL_P1P2	2.02647	1.40558	0.00160011	0.52467
TRAP1	MYCL_P1P2	134.4	106.838	4.91729e-08	0.331081
SRL	MYCL_P1P2	1.89342	1.30963	0.000169251	0.528465
DNAJA3	MYCL_P1P2	36.1443	32.1516	0.00748503	0.16883
EEF2KMT	MYCL_P1P2	31.3841	27.4341	0.00101571	0.193996
PMM2	MYCL_P1P2	25.0559	22.1323	0.00223263	0.178923
EMP2	MYCL_P1P2	114.766	78.9584	3.90786e-18	0.539473
RMI2	MYCL_P1P2	9.23298	7.41901	0.00390871	0.315189
RSL1D1	MYCL_P1P2	132.976	107.703	2.64653e-08	0.304083
CPPED1	MYCL_P1P2	38.1111	31.6313	1.42227e-06	0.268785
SHISA9	MYCL_P1P2	102.129	72.04	1.45567e-05	0.50347
U91319.1	MYCL_P1P2	16.9957	11.7686	0.000292208	0.529848
NDE1	MYCL_P1P2	7.17181	5.54697	7.39063e-05	0.370048
ABCC6	MYCL_P1P2	5.2927	3.00336	5.27089e-07	0.815356
XYLT1	MYCL_P1P2	24.724	18.9544	7.59163e-08	0.383203
RPS15A	MYCL_P1P2	1663.7	1283.47	1.91444e-21	0.37434
REXO5	MYCL_P1P2	4.4032	3.37693	0.00694092	0.381847
POLR3E	MYCL_P1P2	21.1141	17.2302	0.00808608	0.293109
PLK1	MYCL_P1P2	28.5216	13.7298	5.03157e-08	1.0542
AC020765.2	MYCL_P1P2	3.59517	2.23479	0.00220902	0.683488
ATP2A1-AS1	MYCL_P1P2	17.1218	12.7083	9.79897e-06	0.429777
SHCBP1	MYCL_P1P2	4.34133	2.66458	0.000330615	0.702146
AC007611.1	MYCL_P1P2	6.67479	5.32371	0.00723446	0.325743
HNRNPA1P48	MYCL_P1P2	11.0922	9.10056	0.00272377	0.285236
MT1X	MYCL_P1P2	27.906	17.5707	4.13998e-13	0.667096
ADGRG1	MYCL_P1P2	55.1058	46.9938	0.00013297	0.229687
GINS3	MYCL_P1P2	9.15229	7.48982	0.00852161	0.288853
E2F4	MYCL_P1P2	53.6814	45.5996	2.03125e-06	0.235353
HSD11B2	MYCL_P1P2	4.90631	2.28435	5.89458e-05	1.09949
EXOSC6	MYCL_P1P2	28.8343	24.6408	0.00153807	0.226654
ZFHX3	MYCL_P1P2	73.6646	65.5883	2.91183e-05	0.16751
CENPN	MYCL_P1P2	15.6154	12.4451	0.00554485	0.327161
MPHOSPH6	MYCL_P1P2	32.7087	29.598	0.000480066	0.144128
AC099506.3	MYCL_P1P2	2.17704	1.32575	0.00335578	0.711333
WFDC1	MYCL_P1P2	10.0031	5.79436	2.31237e-09	0.786673
CRISPLD2	MYCL_P1P2	3.02717	1.44957	6.96328e-05	1.05718
GINS2	MYCL_P1P2	27.0101	19.4482	0.000169623	0.473656
CDT1	MYCL_P1P2	11.5886	7.12062	4.36147e-07	0.701848
APRT	MYCL_P1P2	132.121	102.923	9.94992e-09	0.360272
TRAPPC2L	MYCL_P1P2	110.689	98.1318	0.000187282	0.173703
CDH15	MYCL_P1P2	14.926	13.3493	0.00013656	0.160951
RPL13	MYCL_P1P2	2325.45	1913.2	1.65917e-23	0.281518
VPS9D1-AS1	MYCL_P1P2	4.96444	3.22625	0.00393188	0.620212
NXN	MYCL_P1P2	96.2866	79.9901	1.6241e-07	0.267484
HASPIN	MYCL_P1P2	1.99258	1.45898	0.00357265	0.447039
P2RX1	MYCL_P1P2	5.40733	3.10292	8.52025e-08	0.799311
ATP2A3	MYCL_P1P2	16.3064	9.1906	5.54878e-17	0.826523
MED11	MYCL_P1P2	21.2763	18.5281	0.000728238	0.199426
PFN1	MYCL_P1P2	893.619	802.742	1.42342e-08	0.154722
ENO3	MYCL_P1P2	106.677	86.2081	2.33134e-12	0.307326
C1QBP	MYCL_P1P2	329.386	256.194	1.82707e-14	0.362529
DHX33	MYCL_P1P2	24.9666	19.2578	1.0725e-05	0.374386
PIMREG	MYCL_P1P2	44.1811	21.2181	1.08595e-17	1.05778
TXNDC17	MYCL_P1P2	161.742	142.703	6.21896e-06	0.180667
EIF5A	MYCL_P1P2	395.303	331.799	3.26093e-14	0.252644
TMEM256	MYCL_P1P2	121.182	97.8927	3.95443e-08	0.307871
EIF4A1	MYCL_P1P2	800.546	628.535	9.77778e-20	0.348986
TP53	MYCL_P1P2	30.0276	25.6413	3.42455e-06	0.227738
AURKB	MYCL_P1P2	15.5745	8.21894	6.73573e-09	0.921333
RPL26	MYCL_P1P2	1637.78	1313.61	4.29931e-23	0.318197
NTN1	MYCL_P1P2	7.13135	5.53124	0.00542638	0.365986
CENPV	MYCL_P1P2	134.348	99.276	1.14409e-12	0.436419
SNHG29	MYCL_P1P2	948.082	812.076	7.2183e-18	0.223395
RASD1	MYCL_P1P2	184.08	130.516	1.28171e-10	0.49607
ATPAF2	MYCL_P1P2	24.7964	22.0833	0.00920696	0.1671
MAP2K3	MYCL_P1P2	17.3582	14.5602	7.95299e-05	0.253422
TMEM97	MYCL_P1P2	137.184	95.319	1.51513e-12	0.525228
ALDOC	MYCL_P1P2	12.6206	9.34115	0.000503127	0.433711
SPAG5	MYCL_P1P2	8.4493	5.74125	0.000172868	0.556663
RAB34	MYCL_P1P2	22.8184	19.6215	1.73442e-05	0.217658
RPL23A	MYCL_P1P2	728.961	537.669	1.83725e-19	0.439117
TRAF4	MYCL_P1P2	131.48	113.708	4.05969e-05	0.209496
ABHD15	MYCL_P1P2	2.25805	1.80223	0.000600353	0.323685
TP53I13	MYCL_P1P2	28.5445	25.7227	0.00446361	0.150117
RHBDL3	MYCL_P1P2	61.6104	53.4061	0.00457307	0.206133
TMEM98	MYCL_P1P2	34.0432	29.7573	9.78108e-05	0.194063
NLE1	MYCL_P1P2	14.9037	11.4758	2.94301e-05	0.376784
TAF15	MYCL_P1P2	142.315	125.168	0.00157966	0.185209
MYO19	MYCL_P1P2	23.884	19.4826	0.00102476	0.293726
AATF	MYCL_P1P2	50.5109	45.537	0.00350814	0.149522
RPL23	MYCL_P1P2	332.955	264.507	7.64283e-20	0.332012
RPL19	MYCL_P1P2	2107.68	1630.48	4.04939e-24	0.370357
NEUROD2	MYCL_P1P2	62.4773	52.7544	4.50856e-06	0.243998
CDC6	MYCL_P1P2	7.90096	5.00909	8.039e-05	0.656428
TOP2A	MYCL_P1P2	41.0597	22.3922	1.15931e-06	0.874433
IGFBP4	MYCL_P1P2	17.8634	15.2898	0.000212696	0.224304
FKBP10	MYCL_P1P2	45.4524	39.1915	4.3958e-07	0.213764
PSME3	MYCL_P1P2	69.9973	62.7923	0.00421659	0.156688
RPL27	MYCL_P1P2	776.628	651.876	4.76779e-11	0.252621
BRCA1	MYCL_P1P2	11.0698	8.82876	0.00408199	0.326021
TMEM101	MYCL_P1P2	37.2602	33.2605	0.00409403	0.163781
SLC25A39	MYCL_P1P2	147.847	129.129	4.59483e-06	0.195279
KIF18B	MYCL_P1P2	4.33824	2.84966	0.000354337	0.604588
C1QL1	MYCL_P1P2	157.225	121.476	4.98534e-15	0.372133
RPRML	MYCL_P1P2	19.1598	11.3292	6.58552e-16	0.757508
KPNB1	MYCL_P1P2	190.886	173.284	0.000503127	0.139565
MRPL10	MYCL_P1P2	56.3152	48.3625	8.72685e-06	0.219592
HOXB6	MYCL_P1P2	77.3109	62.5157	0.000683753	0.306408
HOXB9	MYCL_P1P2	169.292	150.463	1.19332e-06	0.170087
LINC02086	MYCL_P1P2	12.3373	9.45436	4.13349e-05	0.383623
PRAC2	MYCL_P1P2	5.70644	1.49131	1.77684e-17	1.9289
PHB	MYCL_P1P2	238.317	198.427	4.91421e-09	0.264264
FAM117A	MYCL_P1P2	22.4137	18.1697	0.000157572	0.302697
ACSF2	MYCL_P1P2	3.6415	3.00711	0.00303665	0.275318
NME1	MYCL_P1P2	511.781	372.962	9.15454e-20	0.456486
NME2	MYCL_P1P2	695.972	582.296	3.25927e-16	0.257271
UTP18	MYCL_P1P2	36.5311	32.4346	0.00141257	0.171545
SRSF1	MYCL_P1P2	134.08	119.601	4.11238e-05	0.164846
PRR11	MYCL_P1P2	5.91056	3.83857	0.0001408	0.621411
PTRH2	MYCL_P1P2	36.5328	32.6648	0.00120192	0.161407
BRIP1	MYCL_P1P2	5.03305	3.25834	0.000398043	0.625738
LIMD2	MYCL_P1P2	181.736	146.172	8.66381e-09	0.314152
CCDC47	MYCL_P1P2	65.5309	58.8965	1.10622e-05	0.153969
CACNG5	MYCL_P1P2	21.5265	13.8402	7.64283e-20	0.636878
NOL11	MYCL_P1P2	49.8168	45.0934	0.000629454	0.143684
SLC39A11	MYCL_P1P2	31.9816	29.0686	0.0041135	0.137732
SSTR2	MYCL_P1P2	371.32	315.206	1.25619e-06	0.236362
RPL38	MYCL_P1P2	416.878	373.193	4.9963e-08	0.1597
KIF19	MYCL_P1P2	33.4612	25.9016	1.20691e-09	0.369322
BTBD17	MYCL_P1P2	142.39	91.0398	7.96118e-13	0.645217
SLC9A3R1	MYCL_P1P2	34.2441	30.8744	0.00118562	0.149398
NAT9	MYCL_P1P2	31.8547	28.8594	0.00911341	0.142418
TMEM104	MYCL_P1P2	15.3698	11.8699	1.15957e-05	0.372512
MRPL58	MYCL_P1P2	47.1333	40.4764	0.00130191	0.219616
NT5C	MYCL_P1P2	89.4915	80.6982	0.00588846	0.149198
LLGL2	MYCL_P1P2	2.28993	1.67398	0.00551657	0.449716
SNHG16	MYCL_P1P2	117.295	86.6711	8.03052e-15	0.436481
SRSF2	MYCL_P1P2	222.973	180.757	3.49758e-10	0.302805
TK1	MYCL_P1P2	9.46759	5.00051	1.55411e-09	0.919564
AFMID	MYCL_P1P2	19.6216	13.3882	3.13078e-11	0.551139
BIRC5	MYCL_P1P2	26.947	13.9465	6.53684e-13	0.949716
RBFOX3	MYCL_P1P2	159.444	139.249	0.00359327	0.195373
LINC02078	MYCL_P1P2	3.95901	3.0699	0.00952052	0.365896
TBC1D16	MYCL_P1P2	88.0654	69.1634	2.98376e-08	0.348521
GAA	MYCL_P1P2	58.669	52.0699	0.000204652	0.172117
BAIAP2-DT	MYCL_P1P2	29.6842	25.6944	0.00682729	0.208169
NDUFAF8	MYCL_P1P2	100.771	86.7764	3.95278e-06	0.215689
MRPL12	MYCL_P1P2	124.612	100.426	3.25156e-08	0.311289
SLC25A10	MYCL_P1P2	12.3013	7.61739	3.89141e-11	0.690719
ARHGDIA	MYCL_P1P2	156.45	134.84	0.000728795	0.214437
ALYREF	MYCL_P1P2	143.289	111.619	1.06319e-07	0.360316
PYCR1	MYCL_P1P2	76.7636	59.358	2.90027e-07	0.370924
NOTUM	MYCL_P1P2	6.77623	5.20971	0.00243305	0.378642
DUS1L	MYCL_P1P2	72.6182	63.3974	0.00161467	0.195879
NARF	MYCL_P1P2	67.239	59.7565	0.00497914	0.170178
TYMSOS	MYCL_P1P2	2.22904	1.4253	0.00147569	0.641526
TYMS	MYCL_P1P2	57.5704	33.778	6.96236e-08	0.769069
ENOSF1	MYCL_P1P2	8.68422	5.50692	2.52141e-09	0.656192
NDC80	MYCL_P1P2	10.4886	6.11457	1.31856e-07	0.777511
TGIF1	MYCL_P1P2	11.0338	9.38477	9.46441e-05	0.233309
PIEZO2	MYCL_P1P2	32.7605	29.2069	0.000136284	0.165593
IMPA2	MYCL_P1P2	9.58542	5.54291	1.72875e-10	0.789101
TUBB6	MYCL_P1P2	30.2364	25.0959	0.000256043	0.268741
SEH1L	MYCL_P1P2	34.0504	28.698	1.34151e-05	0.246642
SNRPD1	MYCL_P1P2	188.952	149.2	1.12268e-15	0.340751
RBBP8	MYCL_P1P2	14.5141	10.3147	1.99491e-05	0.492339
OSBPL1A	MYCL_P1P2	52.9896	42.0893	3.66905e-05	0.332187
TAF4B	MYCL_P1P2	4.13618	2.64311	0.00373871	0.644095
RPL17	MYCL_P1P2	1078.35	866.848	5.4877e-20	0.31497
ACAA2	MYCL_P1P2	88.4113	66.1964	5.187e-12	0.417423
SKA1	MYCL_P1P2	3.5346	1.5285	1.07785e-06	1.2041
PMAIP1	MYCL_P1P2	10.7631	7.88914	3.36579e-07	0.447669
LINC01916	MYCL_P1P2	6.91996	4.27292	2.45412e-05	0.694253
ZNF516	MYCL_P1P2	49.4707	43.3701	0.000246817	0.189833
MBP	MYCL_P1P2	6.5873	5.06174	0.00390871	0.379393
TXNL4A	MYCL_P1P2	308.657	274.503	9.58964e-11	0.169179
MISP	MYCL_P1P2	2.71456	1.64263	0.000359896	0.721263
PTBP1	MYCL_P1P2	65.6539	54.3208	0.00200672	0.27333
POLR2E	MYCL_P1P2	222.539	201.611	0.000214398	0.142478
DAZAP1	MYCL_P1P2	96.9976	87.6444	0.0063264	0.146272
RPS15	MYCL_P1P2	1999.84	1697.79	5.88973e-17	0.236228
REEP6	MYCL_P1P2	31.9661	27.819	0.00406002	0.200404
TCF3	MYCL_P1P2	36.018	29.4518	8.79971e-06	0.290271
LSM7	MYCL_P1P2	328.856	291.452	6.92053e-10	0.174193
TIMM13	MYCL_P1P2	245.426	203.057	2.21995e-17	0.273387
LMNB2	MYCL_P1P2	48.4647	42.5774	0.000888452	0.186804
ZNF57	MYCL_P1P2	2.88291	1.83001	0.00911632	0.652807
NCLN	MYCL_P1P2	39.1243	33.2299	0.00246618	0.235517
CACTIN	MYCL_P1P2	11.4	10.0431	0.00531181	0.182657
SHD	MYCL_P1P2	162.938	118.941	2.13746e-17	0.454043
CHAF1A	MYCL_P1P2	12.9583	9.21903	0.0093781	0.490743
FEM1A	MYCL_P1P2	20.4219	18.1966	0.00329105	0.166365
UHRF1	MYCL_P1P2	34.822	19.2772	1.22907e-13	0.852774
RPL36	MYCL_P1P2	1209.4	990.761	4.09896e-19	0.287683
LONP1	MYCL_P1P2	37.7981	34.2702	0.00993535	0.141318
DUS3L	MYCL_P1P2	18.6094	15.765	0.000367812	0.239171
ELAVL1	MYCL_P1P2	100.128	88.7934	0.000449153	0.173299
CD320	MYCL_P1P2	88.4198	66.3484	7.87596e-10	0.414253
RPS28	MYCL_P1P2	1720.04	1284.92	1.76906e-26	0.42076
ANGPTL4	MYCL_P1P2	16.0533	13.1599	0.00013547	0.286524
ZNF121	MYCL_P1P2	39.3865	30.4039	5.56048e-07	0.373335
PPAN	MYCL_P1P2	36.5766	31.7154	0.00185102	0.205677
MRPL4	MYCL_P1P2	95.6958	83.2497	0.000394469	0.200988
ICAM5	MYCL_P1P2	3.84677	2.55162	1.04925e-05	0.590337
ATG4D	MYCL_P1P2	45.3911	38.4005	2.5397e-05	0.241227
TIMM29	MYCL_P1P2	23.7685	21.1084	0.00199045	0.171158
SPC24	MYCL_P1P2	4.3697	3.0401	0.000103554	0.521976
DOCK6	MYCL_P1P2	13.2798	11.1985	0.00051726	0.245725
JUNB	MYCL_P1P2	34.8327	30.0933	0.00188401	0.210931
GADD45GIP1	MYCL_P1P2	267.802	232.824	3.57394e-07	0.201919
IER2	MYCL_P1P2	91.6182	75.3851	2.28636e-08	0.281321
PODNL1	MYCL_P1P2	4.02954	2.49912	0.00058501	0.687007
ASF1B	MYCL_P1P2	10.961	5.95902	9.45218e-09	0.878125
HAUS8	MYCL_P1P2	9.80108	7.42271	0.000115565	0.400524
MVB12A	MYCL_P1P2	45.4775	39.8894	9.28905e-05	0.189104
RPL18A	MYCL_P1P2	2688.88	1964.62	9.3098e-38	0.452755
SLC5A5	MYCL_P1P2	2.88993	1.37031	3.50128e-05	1.07102
CCDC124	MYCL_P1P2	163.173	147.24	5.4617e-05	0.148216
KCNN1	MYCL_P1P2	13.0967	10.9365	0.0012887	0.259828
PDE4C	MYCL_P1P2	7.60989	3.97557	1.33206e-11	0.934983
KXD1	MYCL_P1P2	59.952	52.3305	0.000197377	0.196121
UBA52	MYCL_P1P2	661.525	525.382	2.20093e-20	0.332424
GMIP	MYCL_P1P2	34.81	27.266	1.31477e-05	0.352286
ATP13A1	MYCL_P1P2	46.5949	40.9341	0.000600353	0.186825
PDCD5	MYCL_P1P2	247.836	206.3	8.44261e-17	0.264632
CHST8	MYCL_P1P2	115.982	102.001	0.000246498	0.185302
HSPB6	MYCL_P1P2	3.18108	2.05891	0.0032237	0.625174
KIRREL2	MYCL_P1P2	29.8714	23.1719	1.10216e-07	0.366246
WDR62	MYCL_P1P2	5.47045	3.6636	0.000169095	0.577099
ZNF146	MYCL_P1P2	74.5931	62.4259	1.60715e-05	0.25686
PPP1R14A	MYCL_P1P2	304.525	165.131	3.26572e-24	0.882907
RYR1	MYCL_P1P2	8.72162	6.54138	1.6241e-07	0.414451
EIF3K	MYCL_P1P2	418.613	367.629	1.20565e-08	0.187361
HNRNPL	MYCL_P1P2	209.604	188.682	0.00010177	0.151701
NFKBIB	MYCL_P1P2	19.3638	16.8269	0.00850128	0.202479
CCER2	MYCL_P1P2	28.8159	24.0882	0.00300336	0.258439
SARS2	MYCL_P1P2	28.7094	24.501	0.00057404	0.228596
MRPS12	MYCL_P1P2	70.9825	61.2306	0.000485986	0.213178
PAK4	MYCL_P1P2	45.0938	39.0866	0.00191862	0.206203
RPS16	MYCL_P1P2	877.35	621.188	8.15659e-22	0.498114
TIMM50	MYCL_P1P2	146.076	100.132	4.27574e-13	0.544769
DLL3	MYCL_P1P2	475.186	337.363	2.30365e-27	0.494178
FBL	MYCL_P1P2	95.7033	70.1783	2.30513e-09	0.447489
AKT2	MYCL_P1P2	41.1017	35.0152	0.000109002	0.231154
SNRPA	MYCL_P1P2	106.421	88.1576	5.88223e-07	0.271604
EXOSC5	MYCL_P1P2	60.8031	50.8052	1.59199e-06	0.259121
RPS19	MYCL_P1P2	2565.38	1811.64	7.05963e-25	0.501876
POU2F2	MYCL_P1P2	99.8588	89.7181	0.00112629	0.154474
CNFN	MYCL_P1P2	5.2054	4.07376	0.000106605	0.352881
BCAM	MYCL_P1P2	33.8175	27.3698	1.56047e-09	0.305086
TOMM40	MYCL_P1P2	125.817	106.933	0.00109275	0.234596
TRAPPC6A	MYCL_P1P2	47.1307	40.9111	0.009934	0.204131
ERCC1	MYCL_P1P2	102.101	90.8895	0.00473093	0.167799
SNRPD2	MYCL_P1P2	359.276	309.406	1.36827e-06	0.215586
SLC1A5	MYCL_P1P2	29.2412	20.556	2.42877e-12	0.508233
SAE1	MYCL_P1P2	111.937	95.9117	0.000145217	0.222892
NOP53	MYCL_P1P2	115.474	98.9617	4.10378e-06	0.222612
KDELR1	MYCL_P1P2	481.166	430.83	5.20496e-08	0.159413
GRWD1	MYCL_P1P2	31.7429	26.3544	2.66936e-05	0.268297
RPL18	MYCL_P1P2	1694.65	1408.58	1.22707e-21	0.266741
HRC	MYCL_P1P2	45.8392	36.1328	9.21569e-06	0.343188
TEAD2	MYCL_P1P2	20.3158	17.8126	1.21748e-06	0.189609
FLT3LG	MYCL_P1P2	6.0526	3.38736	8.36578e-11	0.835521
RPL13A	MYCL_P1P2	379.054	292.607	2.6042e-15	0.373427
RPS11	MYCL_P1P2	535.608	392.913	1.43447e-18	0.44696
BCL2L12	MYCL_P1P2	7.85936	6.86104	0.00375224	0.195717
AKT1S1	MYCL_P1P2	29.3511	25.6201	4.61096e-05	0.196063
C19orf48	MYCL_P1P2	57.217	36.0457	5.64867e-15	0.666468
ETFB	MYCL_P1P2	135.129	115.489	0.0001749	0.226567
ZNF766	MYCL_P1P2	24.822	21.0533	0.000884227	0.237464
ZNF480	MYCL_P1P2	17.2362	13.9983	7.24319e-07	0.300002
RPS9	MYCL_P1P2	1198.14	976.518	6.3058e-14	0.295073
KMT5C	MYCL_P1P2	32.2781	28.6416	0.00676511	0.172386
TMEM190	MYCL_P1P2	3.92488	2.60313	4.28868e-05	0.590541
RPL28	MYCL_P1P2	2358.54	1971.73	3.50895e-21	0.258427
UBE2S	MYCL_P1P2	474.704	403.183	0.000499939	0.235588
NAT14	MYCL_P1P2	86.3625	74.5197	1.61518e-05	0.212757
ZNF581	MYCL_P1P2	22.356	18.8684	0.000239441	0.244568
ZNF787	MYCL_P1P2	41.5564	35.654	5.56675e-05	0.220949
ZNF551	MYCL_P1P2	11.4802	9.21855	0.00039739	0.316225
RPS5	MYCL_P1P2	1600.95	1220.67	1.1932e-33	0.391258
TCF15	MYCL_P1P2	28.7959	18.2563	3.90703e-19	0.657184
FAM110A	MYCL_P1P2	46.9095	33.1328	5.80271e-06	0.501491
SNRPB	MYCL_P1P2	172.739	133.609	9.47387e-11	0.370554
ITPA	MYCL_P1P2	66.2875	54.5459	9.71451e-09	0.281219
C20orf27	MYCL_P1P2	141.795	118.396	1.40207e-08	0.26016
RASSF2	MYCL_P1P2	26.0725	22.1935	0.00011815	0.232295
SNX5	MYCL_P1P2	38.4163	34.2631	0.00416307	0.165017
SLC24A3	MYCL_P1P2	83.5934	69.8155	5.78409e-07	0.259808
SYNDIG1	MYCL_P1P2	18.4265	12.4085	2.94333e-06	0.570071
APMAP	MYCL_P1P2	266.148	237.898	0.000658681	0.161881
HM13	MYCL_P1P2	146.108	131.807	3.73221e-08	0.148598
ID1	MYCL_P1P2	101.116	70.2631	5.82911e-21	0.525106
TPX2	MYCL_P1P2	35.4971	20.3589	1.57283e-07	0.801741
CBFA2T2	MYCL_P1P2	142.475	122.809	0.000876852	0.214277
NECAB3	MYCL_P1P2	88.5614	79.3642	3.09178e-05	0.158171
E2F1	MYCL_P1P2	38.6891	26.742	2.84992e-10	0.532649
AHCY	MYCL_P1P2	162.134	117.983	2.45449e-09	0.45858
TGIF2	MYCL_P1P2	11.8204	8.05314	4.30914e-08	0.55309
ACTR5	MYCL_P1P2	16.518	13.7004	0.000332875	0.269642
FAM83D	MYCL_P1P2	9.29213	4.53565	1.40721e-14	1.03308
TOP1	MYCL_P1P2	158.192	138.895	1.60812e-05	0.187671
MYBL2	MYCL_P1P2	22.9908	14.6233	2.47776e-10	0.652425
TOX2	MYCL_P1P2	8.11029	6.64375	0.000468194	0.287364
UBE2C	MYCL_P1P2	93.9688	49.5867	5.27637e-11	0.92209
EYA2	MYCL_P1P2	138.614	125.023	0.00706595	0.148861
ZFAS1	MYCL_P1P2	302.665	270.84	4.35323e-06	0.160271
SNAI1	MYCL_P1P2	3.84061	2.29625	1.6435e-09	0.739535
DPM1	MYCL_P1P2	32.8755	27.6909	0.00160092	0.247521
AURKA	MYCL_P1P2	11.3054	6.60694	0.000303431	0.774052
RBM38	MYCL_P1P2	12.7543	10.6065	1.84542e-05	0.265798
RPS21	MYCL_P1P2	842.834	613.297	1.26499e-27	0.458657
GATA5	MYCL_P1P2	11.6777	7.74229	0.000146742	0.592302
MIR1-1HG-AS1	MYCL_P1P2	18.9429	13.8509	0.000433072	0.451393
SLCO4A1	MYCL_P1P2	10.7949	8.40333	0.000134973	0.360944
NKAIN4	MYCL_P1P2	85.2845	68.547	1.06186e-06	0.315149
KCNQ2	MYCL_P1P2	182.56	145.602	6.13662e-12	0.326323
RGS19	MYCL_P1P2	10.5168	8.86651	0.00200132	0.245997
CCT8	MYCL_P1P2	260.05	231.231	1.5326e-08	0.169446
AP000251.1	MYCL_P1P2	3.37449	2.37895	0.00126414	0.502566
KCNJ6	MYCL_P1P2	114.557	101.26	0.000317228	0.177994
PSMG1	MYCL_P1P2	80.9137	70.3457	4.23937e-07	0.201894
RRP1	MYCL_P1P2	35.1329	31.0001	0.000245945	0.180498
PWP2	MYCL_P1P2	3.76055	2.92849	0.00209307	0.359699
GATD3A	MYCL_P1P2	10.2625	8.31071	0.0053332	0.304014
UBE2G2	MYCL_P1P2	79.6731	64.5803	2.5692e-10	0.302957
FAM207A	MYCL_P1P2	41.1074	33.4816	4.99263e-07	0.295951
SLC19A1	MYCL_P1P2	21.9947	17.9938	0.000614131	0.289511
C21orf58	MYCL_P1P2	7.05525	5.26463	0.00941015	0.421669
BID	MYCL_P1P2	26.1968	15.3113	1.13592e-17	0.7744
USP18	MYCL_P1P2	10.0986	6.00895	3.95443e-08	0.747999
AC023490.4	MYCL_P1P2	11.0329	8.28869	1.07092e-05	0.412158
CDC45	MYCL_P1P2	10.5962	5.67146	3.13066e-08	0.90057
TRMT2A	MYCL_P1P2	23.7006	19.9496	0.00100956	0.24845
RANBP1	MYCL_P1P2	284.494	218.877	3.00374e-07	0.378262
SCARF2	MYCL_P1P2	17.8485	15.9449	0.000728734	0.162612
YDJC	MYCL_P1P2	42.4921	34.4934	4.84832e-06	0.300797
SDF2L1	MYCL_P1P2	55.431	41.805	0.000152663	0.406931
SUSD2	MYCL_P1P2	109.16	85.32	1.69697e-05	0.355452
GGT5	MYCL_P1P2	9.82941	6.47881	4.63323e-07	0.600616
SNRPD3	MYCL_P1P2	18.8938	15.8791	0.000467755	0.250635
ZNRF3	MYCL_P1P2	26.164	22.1065	0.00129927	0.243008
NEFH	MYCL_P1P2	44.8173	32.4631	7.33097e-07	0.465134
MTFP1	MYCL_P1P2	19.719	17.2918	0.00183597	0.189398
PES1	MYCL_P1P2	52.5705	45.5796	0.00104951	0.205825
TIMP3	MYCL_P1P2	51.7123	42.7749	1.4241e-06	0.273685
MCM5	MYCL_P1P2	18.1928	13.4177	0.00253387	0.43895
TXN2	MYCL_P1P2	107.946	91.3147	0.000472387	0.241362
EIF3D	MYCL_P1P2	144.022	117.697	2.01369e-10	0.291186
TST	MYCL_P1P2	17.3363	12.2687	3.86355e-07	0.498463
MPST	MYCL_P1P2	102.346	79.1496	7.40264e-08	0.370764
MFNG	MYCL_P1P2	24.6902	14.9684	2.04321e-17	0.721643
CARD10	MYCL_P1P2	4.65313	3.74084	0.00187543	0.314084
SH3BP1	MYCL_P1P2	7.26608	6.12261	0.000218782	0.246661
EIF3L	MYCL_P1P2	281.048	242.363	4.1401e-10	0.213643
RPL3	MYCL_P1P2	1889.12	1487.42	7.55768e-29	0.344901
RPS19BP1	MYCL_P1P2	147.199	130.39	7.61659e-06	0.174923
ADSL	MYCL_P1P2	106.787	94.7458	0.00216119	0.172585
CENPM	MYCL_P1P2	18.2428	11.7279	8.97164e-07	0.636951
LINC01315	MYCL_P1P2	34.6124	30.6313	0.00719678	0.176227
TSPO	MYCL_P1P2	14.8934	10.3079	1.32717e-06	0.530494
TTLL12	MYCL_P1P2	19.3967	14.9747	0.000184078	0.373067
TTC38	MYCL_P1P2	12.2851	8.9113	3.20622e-06	0.462753
GTSE1	MYCL_P1P2	15.5272	8.77822	1.41618e-07	0.822085
TAFA5	MYCL_P1P2	86.4841	62.1331	1.21328e-15	0.477008
PIM3	MYCL_P1P2	36.294	32.4329	0.000128498	0.162224
TRABD	MYCL_P1P2	46.6523	36.9721	7.53994e-09	0.335428
GTPBP6	MYCL_P1P2	56.6722	47.3867	0.000481034	0.25811
SLC25A6	MYCL_P1P2	669.968	518.71	1.83725e-19	0.369157
PRKX	MYCL_P1P2	23.1235	18.4945	0.000110999	0.322104
PRPS2	MYCL_P1P2	4.45854	3.0403	1.16747e-05	0.550851
FANCB	MYCL_P1P2	5.88136	4.3571	0.000936567	0.431925
PRDX4	MYCL_P1P2	94.4057	83.252	0.0016488	0.181369
MID1IP1	MYCL_P1P2	53.7764	46.3388	0.00255767	0.214711
SLC38A5	MYCL_P1P2	30.367	12.0226	1.35749e-46	1.33603
RBM3	MYCL_P1P2	198.177	167.858	7.74065e-13	0.239532
HSD17B10	MYCL_P1P2	114.275	102.169	0.000544972	0.161542
KIF4A	MYCL_P1P2	12.0321	6.36246	1.75439e-07	0.918168
LINC00891	MYCL_P1P2	2.07578	1.10996	0.00020436	0.897134
RPS4X	MYCL_P1P2	1317.39	1122.68	1.74397e-15	0.230728
CITED1	MYCL_P1P2	21.7002	18.8692	0.00223451	0.20157
TSPAN6	MYCL_P1P2	26.7722	23.7765	0.000349128	0.171131
RPL36A	MYCL_P1P2	492.096	363.544	2.73422e-25	0.436798
KCNE5	MYCL_P1P2	5.57538	4.65187	0.00260162	0.260747
SLC25A5	MYCL_P1P2	481.405	403.705	3.574e-14	0.253946
RPL39	MYCL_P1P2	1140.74	892.743	1.82279e-27	0.353646
UTP14A	MYCL_P1P2	20.8153	18.3454	0.00126869	0.182129
RBMX2	MYCL_P1P2	31.5117	27.3506	8.55192e-05	0.204245
MBNL3	MYCL_P1P2	2.89863	1.91644	0.000131091	0.594399
SMIM10	MYCL_P1P2	2.10222	1.3254	0.000834273	0.661489
MAP7D3	MYCL_P1P2	9.97856	7.25999	1.31615e-05	0.458323
HMGB3	MYCL_P1P2	61.3029	48.7071	6.86453e-08	0.331764
SSR4	MYCL_P1P2	402.004	347.842	9.43347e-09	0.208771
IRAK1	MYCL_P1P2	32.685	27.8628	4.98881e-06	0.23021
EMD	MYCL_P1P2	128.788	116.252	0.000116037	0.147731
RPL10	MYCL_P1P2	3179.06	2702.68	3.98883e-18	0.234208
DKC1	MYCL_P1P2	37.5585	30.133	7.13087e-06	0.317703
RPS4Y1	MYCL_P1P2	472.223	389.602	8.56602e-14	0.277461
MT-ND1	MYCL_P1P2	814.765	683.108	9.51412e-15	0.254268
MT-CO1	MYCL_P1P2	5896.09	4963.25	8.54975e-16	0.248473
MT-CO2	MYCL_P1P2	4335.1	3496.17	1.81482e-18	0.310289
MT-ATP8	MYCL_P1P2	296.88	228.294	1.1607e-12	0.378976
MT-ATP6	MYCL_P1P2	2022.71	1638.31	2.18477e-13	0.304075
MT-CO3	MYCL_P1P2	1544.55	1248.84	1.90975e-18	0.306591
MT-ND3	MYCL_P1P2	577.321	493.489	6.9058e-11	0.22635
MT-ND4L	MYCL_P1P2	973.611	793.083	8.23426e-13	0.295871
MT-ND5	MYCL_P1P2	484.543	428.755	1.67842e-10	0.176469
MT-ND6	MYCL_P1P2	185.859	147.568	6.74653e-09	0.33281
MT-CYB	MYCL_P1P2	1454.52	1254.19	7.35825e-13	0.213791
SEMA3C	NKX1-2_P1P2	38.58	43.9356	0.00802321	-0.187492
FRMPD1	NKX1-2_P1P2	24.6981	33.4356	1.26018e-08	-0.436833
KCNJ12	NKX1-2_P1P2	4.10262	7.92712	1.15092e-05	-0.948559
NKX1-2	NKX1-2_P1P2	160.281	4.47964	0	5.15795
LHX5	NKX1-2_P1P2	4.99284	2.03485	0.000198949	1.29075
LHX5-AS1	NKX1-2_P1P2	14.432	6.6603	0.00137908	1.11445
LINC02593	NOTCH1_P1	3.48692	5.17588	3.43927e-05	-0.568504
SAMD11	NOTCH1_P1	35.2642	58.9411	2.01736e-25	-0.740904
KLHL17	NOTCH1_P1	18.474	21.6055	5.58637e-05	-0.225792
SLC35E2A	NOTCH1_P1	19.8993	23.5732	0.00620818	-0.244318
NADK	NOTCH1_P1	34.0821	38.9199	7.53446e-05	-0.191442
KCNAB2	NOTCH1_P1	12.7129	16.5743	6.04484e-07	-0.382392
CHD5	NOTCH1_P1	2.41165	5.47916	7.10692e-06	-1.18059
GPR153	NOTCH1_P1	23.2496	30.9925	6.38238e-07	-0.414559
RERE	NOTCH1_P1	362.773	405.91	1.31787e-05	-0.162087
PIK3CD	NOTCH1_P1	3.31477	4.56267	0.00853983	-0.459782
CASZ1	NOTCH1_P1	8.64449	16.2443	2.47036e-10	-0.909303
AL357873.1	NOTCH1_P1	1.02131	2.19802	0.000329405	-1.09828
TMEM51	NOTCH1_P1	9.05827	10.5676	0.000904905	-0.222119
PADI2	NOTCH1_P1	1.60435	2.61368	0.00947116	-0.700636
NBL1	NOTCH1_P1	5.91163	9.83145	0.00242047	-0.732875
PINK1	NOTCH1_P1	80.1945	96.6154	1.53376e-06	-0.268718
EPHA8	NOTCH1_P1	3.49189	7.42815	3.01967e-07	-1.08681
EPHB2	NOTCH1_P1	51.3646	61.4836	1.93361e-05	-0.259379
PITHD1	NOTCH1_P1	76.3262	85.3083	0.00163078	-0.160487
NIPAL3	NOTCH1_P1	16.1864	19.4996	0.00910785	-0.268512
EXTL1	NOTCH1_P1	1.74107	2.80043	0.00100341	-0.682551
PDIK1L	NOTCH1_P1	17.7276	20.9988	0.000150413	-0.244182
AHDC1	NOTCH1_P1	52.0457	60.4743	1.89762e-05	-0.216503
NKAIN1	NOTCH1_P1	131.044	155.59	2.06346e-05	-0.24768
FABP3	NOTCH1_P1	151.32	196.608	0.000284089	-0.377696
KIAA1522	NOTCH1_P1	12.6664	15.5443	0.000577049	-0.295169
CSMD2	NOTCH1_P1	12.5158	20.9987	1.05393e-06	-0.74608
NCDN	NOTCH1_P1	66.2674	82.4198	6.59976e-05	-0.31465
C1orf216	NOTCH1_P1	18.4653	25.6482	3.55342e-13	-0.473822
AGO4	NOTCH1_P1	21.9872	26.8616	0.00368738	-0.288767
MAP7D1	NOTCH1_P1	204.126	226.848	0.000376445	-0.152258
EPHA10	NOTCH1_P1	3.14486	5.11809	0.000438864	-0.700847
MANEAL	NOTCH1_P1	58.3753	65.4083	0.000538963	-0.164089
POU3F1	NOTCH1_P1	38.1049	57.3738	1.20587e-13	-0.590288
MIR3659HG	NOTCH1_P1	6.10154	7.92097	0.00421317	-0.37596
AL139260.1	NOTCH1_P1	15.2009	17.7537	0.000485122	-0.223827
RLF	NOTCH1_P1	37.9146	42.8014	0.00613696	-0.174863
RIMS3	NOTCH1_P1	24.4948	34.742	2.20242e-07	-0.504031
CITED4	NOTCH1_P1	26.5858	32.8478	0.00608229	-0.305034
FOXO6	NOTCH1_P1	2.46306	3.2897	0.00667626	-0.416034
PTPRF	NOTCH1_P1	48.4047	59.5802	9.97408e-06	-0.299629
RNF220	NOTCH1_P1	184.528	231.918	1.50304e-09	-0.329766
ZSWIM5	NOTCH1_P1	50.2545	59.7943	7.84561e-05	-0.250708
TRABD2B	NOTCH1_P1	2.58371	4.46997	0.00132728	-0.788474
SPATA6	NOTCH1_P1	21.6638	26.7237	0.00170579	-0.302705
AGBL4	NOTCH1_P1	28.7084	43.9822	2.05105e-08	-0.615271
BEND5	NOTCH1_P1	20.337	26.783	2.29166e-07	-0.397038
ELAVL4	NOTCH1_P1	108.782	128.634	0.00257414	-0.241816
RNF11	NOTCH1_P1	83.3879	98.1719	6.36917e-06	-0.235446
TUT4	NOTCH1_P1	110.529	125.059	0.00031579	-0.178162
ZYG11B	NOTCH1_P1	52.6101	59.8668	0.00655377	-0.186382
DHCR24	NOTCH1_P1	65.5361	89.6069	1.23331e-14	-0.45126
PRKAA2	NOTCH1_P1	18.2466	23.6233	4.38394e-07	-0.372403
DAB1	NOTCH1_P1	42.2444	57.0997	3.44973e-06	-0.434632
DNAJC6	NOTCH1_P1	83.1319	105.616	7.72364e-10	-0.345311
PDE4B	NOTCH1_P1	70.5009	114.807	4.1402e-26	-0.703422
SGIP1	NOTCH1_P1	43.0851	55.043	9.10199e-06	-0.353298
LRRC7	NOTCH1_P1	22.1484	53.484	3.69887e-37	-1.27152
SLC44A5	NOTCH1_P1	62.2444	79.6434	4.4339e-08	-0.355561
ST6GALNAC3	NOTCH1_P1	18.4609	27.364	2.52432e-08	-0.567553
AK5	NOTCH1_P1	3.29738	6.53277	8.09388e-07	-0.984211
LPAR3	NOTCH1_P1	3.07864	5.88925	3.89767e-06	-0.933561
DDAH1	NOTCH1_P1	26.1171	38.7196	1.3229e-07	-0.56789
COL24A1	NOTCH1_P1	1.85711	4.3967	2.4838e-06	-1.23889
LINC02795	NOTCH1_P1	2.01616	3.34718	0.0012962	-0.728502
ODF2L	NOTCH1_P1	43.5268	51.1179	2.17421e-05	-0.231878
MIR137HG	NOTCH1_P1	65.7698	81.357	2.16254e-05	-0.306799
OLFM3	NOTCH1_P1	3.63003	8.12183	4.11213e-12	-1.15963
NTNG1	NOTCH1_P1	9.60919	12.9015	0.0066663	-0.424669
FAM102B	NOTCH1_P1	33.2239	46.4681	4.82946e-12	-0.483894
WDR47	NOTCH1_P1	53.8894	66.4932	9.35232e-07	-0.303156
ATXN7L2	NOTCH1_P1	18.4622	24.9766	1.05681e-05	-0.435803
AMIGO1	NOTCH1_P1	5.69084	8.94728	2.30854e-05	-0.651887
GNAI3	NOTCH1_P1	106.152	118.044	0.00434769	-0.153182
MAGI3	NOTCH1_P1	57.8888	70.3166	0.000733544	-0.280538
SYT6	NOTCH1_P1	8.30533	14.6481	6.19279e-06	-0.81785
VANGL1	NOTCH1_P1	4.61041	6.27093	0.00772388	-0.442957
GDAP2	NOTCH1_P1	34.1305	38.7351	0.00427856	-0.18253
TBX15	NOTCH1_P1	11.7125	16.651	0.000437795	-0.507197
SEC22B	NOTCH1_P1	44.4713	49.5489	0.00142676	-0.155948
LINC02798	NOTCH1_P1	1.69148	2.89948	0.0015051	-0.773967
FP700111.1	NOTCH1_P1	1.63495	3.02941	7.98081e-05	-0.885749
ANKRD34A	NOTCH1_P1	4.39961	6.3336	0.000102602	-0.52465
POLR3GL	NOTCH1_P1	53.2853	60.0925	0.000146358	-0.173418
PRKAB2	NOTCH1_P1	19.7028	23.4452	4.53966e-05	-0.25077
AC242426.2	NOTCH1_P1	8.80751	13.464	0.000657991	-0.611734
LINC01138	NOTCH1_P1	15.2799	21.9178	2.0162e-10	-0.520185
PDE4DIP	NOTCH1_P1	71.2102	96.7201	0.000110063	-0.441678
AC245297.3	NOTCH1_P1	10.9787	14.3076	0.00230097	-0.38177
SV2A	NOTCH1_P1	71.1993	96.5764	3.15372e-12	-0.439753
C1orf54	NOTCH1_P1	19.6481	23.9089	4.05888e-05	-0.283031
RPRD2	NOTCH1_P1	57.61	64.2576	0.00105309	-0.157523
FALEC	NOTCH1_P1	1.72562	2.82474	0.00168557	-0.707767
ARNT	NOTCH1_P1	27.4647	32.378	0.00406506	-0.237354
S100A10	NOTCH1_P1	54.5384	95.7599	1.15994e-07	-0.812037
S100A13	NOTCH1_P1	90.7979	131.924	4.40489e-12	-0.538923
AL358472.2	NOTCH1_P1	4.04724	5.29684	0.00263392	-0.387354
ATP8B2	NOTCH1_P1	22.5395	25.2231	0.00307166	-0.162221
CHRNB2	NOTCH1_P1	12.0027	14.5473	0.00190919	-0.277182
SHC1	NOTCH1_P1	26.437	32.1677	0.00402127	-0.28296
EFNA3	NOTCH1_P1	44.9741	56.6689	1.12659e-11	-0.333398
FAM189B	NOTCH1_P1	32.0238	37.8086	8.56178e-05	-0.239502
HCN3	NOTCH1_P1	14.4098	17.8269	1.90077e-06	-0.306807
FDPS	NOTCH1_P1	159.385	181.523	0.00169148	-0.187624
RUSC1	NOTCH1_P1	85.7609	103.28	5.33745e-07	-0.268146
CRABP2	NOTCH1_P1	59.0793	73.5956	0.000341292	-0.316919
ARHGEF11	NOTCH1_P1	37.6078	42.6039	0.000221299	-0.179909
KIRREL1	NOTCH1_P1	28.0513	34.4422	1.7824e-06	-0.296012
CADM3	NOTCH1_P1	80.535	108.106	1.13731e-15	-0.424717
NOS1AP	NOTCH1_P1	29.2551	36.2467	3.68788e-05	-0.309067
AL450163.1	NOTCH1_P1	0.998108	1.5666	0.00290125	-0.645168
C1orf226	NOTCH1_P1	1.05488	1.93395	0.00483085	-0.868296
HSD17B7	NOTCH1_P1	27.94	33.2641	6.08703e-06	-0.251556
RXRG	NOTCH1_P1	9.37281	16.4547	0.00897158	-0.81128
ATP1B1	NOTCH1_P1	305.338	412.139	4.44608e-19	-0.432713
KIFAP3	NOTCH1_P1	105.293	121.579	0.00179844	-0.207473
GORAB	NOTCH1_P1	6.82999	8.89908	0.000202516	-0.381284
KLHL20	NOTCH1_P1	33.2462	37.5403	0.00195072	-0.175204
ASTN1	NOTCH1_P1	26.3334	36.9099	4.15435e-08	-0.486957
BRINP2	NOTCH1_P1	0.299748	1.12808	0.000908287	-1.87744
RASAL2	NOTCH1_P1	73.8356	95.6488	6.38135e-07	-0.373386
RALGPS2	NOTCH1_P1	62.9603	78.4941	9.03695e-10	-0.318097
ANGPTL1	NOTCH1_P1	5.34834	7.54587	0.000837046	-0.495811
XPR1	NOTCH1_P1	118.89	141.77	0.000116066	-0.253896
RGS8	NOTCH1_P1	5.03198	9.31015	9.6883e-09	-0.886364
SWT1	NOTCH1_P1	11.6811	13.7085	0.00604434	-0.230717
BRINP3	NOTCH1_P1	6.06177	11.9994	4.88466e-09	-0.983975
B3GALT2	NOTCH1_P1	13.3308	15.4078	0.00980417	-0.208753
CAMSAP2	NOTCH1_P1	71.6483	84.7808	0.00056867	-0.242773
KIF21B	NOTCH1_P1	55.4714	83.8768	2.39928e-16	-0.596439
LMOD1	NOTCH1_P1	6.23329	8.47389	1.15055e-05	-0.442419
ARL8A	NOTCH1_P1	152.526	173.375	8.51923e-08	-0.184833
PCAT6	NOTCH1_P1	16.363	18.5801	0.000511811	-0.183218
ATP2B4	NOTCH1_P1	32.4687	43.1382	3.86226e-05	-0.409806
ZC3H11A	NOTCH1_P1	9.87533	11.1569	0.00837376	-0.17587
SOX13	NOTCH1_P1	3.95457	4.87579	0.00951191	-0.301428
ETNK2	NOTCH1_P1	9.00758	11.2085	0.00950173	-0.315067
LRRN2	NOTCH1_P1	17.7264	25.8955	1.23111e-05	-0.546542
CNTN2	NOTCH1_P1	5.39178	8.97318	7.4203e-05	-0.733792
TMCC2	NOTCH1_P1	25.0997	29.8372	1.01102e-07	-0.249351
SRGAP2	NOTCH1_P1	15.9962	20.6205	0.000154859	-0.366144
RASSF5	NOTCH1_P1	3.67103	5.81881	0.000279982	-0.663092
SYT14	NOTCH1_P1	72.6753	88.9784	5.41905e-07	-0.291955
AL022397.1	NOTCH1_P1	1.25216	2.07043	0.000570059	-0.720981
SERTAD4-AS1	NOTCH1_P1	2.38227	3.40725	0.00483535	-0.514457
KCNH1	NOTCH1_P1	10.1396	21.712	6.82123e-15	-1.09774
PROX1	NOTCH1_P1	21.6538	27.2833	0.00196496	-0.333256
SUSD4	NOTCH1_P1	25.8233	31.607	0.0037611	-0.291472
RHOU	NOTCH1_P1	45.4789	51.767	0.000197219	-0.186796
TRIM67	NOTCH1_P1	4.76985	6.46384	0.00821844	-0.437657
EGLN1	NOTCH1_P1	41.0926	46.2768	0.00134759	-0.171372
AL353052.1	NOTCH1_P1	0.535394	1.90755	1.57296e-06	-1.8139
PCNX2	NOTCH1_P1	50.5157	60.4578	0.000107472	-0.25915
SLC35F3	NOTCH1_P1	6.9552	12.3949	1.80779e-05	-0.832678
TARBP1	NOTCH1_P1	25.9312	30.9263	0.000674046	-0.254058
IRF2BP2	NOTCH1_P1	47.6269	57.2442	1.69502e-06	-0.265304
RYR2	NOTCH1_P1	61.7014	89.6678	0.000236816	-0.539213
CHRM3	NOTCH1_P1	47.071	66.4401	2.94333e-05	-0.497127
FMN2	NOTCH1_P1	83.1356	94.1868	0.00465626	-0.180039
EFCAB2	NOTCH1_P1	47.2295	53.1524	0.00252614	-0.170412
KIF26B	NOTCH1_P1	28.0529	45.3054	5.94746e-16	-0.691338
KIF26B-AS1	NOTCH1_P1	0.4873	1.25428	0.00017753	-1.34613
SMYD3	NOTCH1_P1	171.029	201.267	2.61485e-05	-0.234856
CNST	NOTCH1_P1	145.56	170.092	0.00538978	-0.224688
MYT1L	NOTCH1_P1	67.3989	91.2565	0.000428172	-0.437146
KIDINS220	NOTCH1_P1	239.105	285.301	2.4906e-13	-0.25483
MBOAT2	NOTCH1_P1	62.961	74.226	0.0018187	-0.237431
HPCAL1	NOTCH1_P1	12.986	18.5103	1.13856e-09	-0.511045
GREB1	NOTCH1_P1	57.0517	66.8914	3.55367e-05	-0.229515
LPIN1	NOTCH1_P1	28.873	37.5937	1.05536e-05	-0.380653
MYCN	NOTCH1_P1	37.3523	46.7286	7.51683e-09	-0.323029
VSNL1	NOTCH1_P1	6.05328	9.1696	0.00297113	-0.598333
RHOB	NOTCH1_P1	157.332	194.271	9.2627e-14	-0.304243
KLHL29	NOTCH1_P1	29.3714	38.0923	0.00666143	-0.374975
ATAD2B	NOTCH1_P1	95.8805	113.81	2.43711e-05	-0.247293
FKBP1B	NOTCH1_P1	31.4271	45.1509	5.4254e-13	-0.522603
EFR3B	NOTCH1_P1	28.1756	35.3155	0.00255835	-0.32575
KIF3C	NOTCH1_P1	47.5869	58.8558	4.49142e-09	-0.306563
GAREM2	NOTCH1_P1	14.869	19.349	0.000889065	-0.379731
SELENOI	NOTCH1_P1	48.8318	55.7196	0.000346811	-0.190328
KCNK3	NOTCH1_P1	33.5873	45.5015	1.15527e-18	-0.437883
DPYSL5	NOTCH1_P1	125.811	147.239	0.000179361	-0.226882
MAPRE3	NOTCH1_P1	116.386	133.871	1.19015e-05	-0.201904
AGBL5	NOTCH1_P1	20.4622	23.0505	0.000820663	-0.171755
CGREF1	NOTCH1_P1	4.52885	6.32802	0.00788168	-0.481705
FNDC4	NOTCH1_P1	7.83593	10.6438	3.87906e-05	-0.441358
RBKS	NOTCH1_P1	7.8288	10.0789	0.0047644	-0.364069
CLIP4	NOTCH1_P1	9.16003	12.7673	0.00146167	-0.478588
SPAST	NOTCH1_P1	45.7409	53.2233	5.14654e-06	-0.21853
CRIM1-DT	NOTCH1_P1	1.03163	1.63925	0.00493716	-0.662976
CRIM1	NOTCH1_P1	27.2904	36.6314	0.00253902	-0.42455
STRN	NOTCH1_P1	26.8082	31.7522	0.00159015	-0.2441
ATL2	NOTCH1_P1	20.7327	25.6967	0.000179173	-0.309541
TMEM178A	NOTCH1_P1	14.8077	24.2103	1.29767e-08	-0.708894
SLC8A1-AS1	NOTCH1_P1	4.24919	8.30607	2.57476e-07	-0.965324
SLC8A1	NOTCH1_P1	48.3388	80.1237	6.24266e-05	-0.728927
PREPL	NOTCH1_P1	87.8314	98.9068	0.00777574	-0.171313
EPCAM-DT	NOTCH1_P1	3.33988	4.92314	0.000360165	-0.5584
NRXN1	NOTCH1_P1	470.494	590.092	3.10943e-11	-0.326757
SPTBN1	NOTCH1_P1	358.477	434.066	1.48804e-20	-0.276027
EML6	NOTCH1_P1	14.5787	20.3081	6.27576e-06	-0.47792
RTN4	NOTCH1_P1	800.286	897.851	2.83726e-12	-0.165958
AC011306.1	NOTCH1_P1	13.3866	19.0456	2.81399e-05	-0.508351
MIR217HG	NOTCH1_P1	38.1588	48.4369	6.54436e-09	-0.34401
CCDC85A	NOTCH1_P1	5.5337	10.9436	1.14084e-10	-0.982479
FANCL	NOTCH1_P1	28.4865	33.5983	0.00258173	-0.238034
LINC01122	NOTCH1_P1	11.4115	18.0618	1.63084e-10	-0.661988
PEX13	NOTCH1_P1	24.9019	28.1801	0.0084486	-0.178357
AC092567.1	NOTCH1_P1	3.31296	4.31342	0.0073038	-0.379707
LGALSL	NOTCH1_P1	10.4169	12.73	0.00423931	-0.289059
SERTAD2	NOTCH1_P1	18.215	20.6847	0.000297367	-0.183341
GFPT1	NOTCH1_P1	83.761	98.6657	0.003502	-0.236243
AAK1	NOTCH1_P1	48.6	58.8409	7.80761e-05	-0.275812
MXD1	NOTCH1_P1	21.272	24.4203	0.00433548	-0.199042
PCYOX1	NOTCH1_P1	56.6337	66.7529	1.21781e-07	-0.237131
SMYD5	NOTCH1_P1	5.71616	7.40336	0.00897716	-0.37256
ALMS1	NOTCH1_P1	37.7061	41.913	2.8397e-05	-0.152561
BOLA3-AS1	NOTCH1_P1	21.7804	26.9534	0.00543445	-0.307307
DCTN1	NOTCH1_P1	295.9	365.695	1.45938e-11	-0.305525
LRRTM4	NOTCH1_P1	114.036	183.718	9.94512e-17	-0.687955
CTNNA2	NOTCH1_P1	212.135	273.87	7.33677e-12	-0.368496
TMSB10	NOTCH1_P1	4355.21	5023.35	3.48175e-19	-0.205909
LINC01964	NOTCH1_P1	2.35974	4.42918	0.000841291	-0.905566
TCF7L1	NOTCH1_P1	33.86	49.0409	6.55334e-11	-0.534271
REEP1	NOTCH1_P1	55.627	75.638	2.16833e-12	-0.443256
AC068279.2	NOTCH1_P1	6.28209	7.96893	0.00391986	-0.342657
LINC00342	NOTCH1_P1	27.7948	35.0103	1.13775e-05	-0.332855
TMEM127	NOTCH1_P1	40.66	48.5855	0.00126463	-0.256859
SNRNP200	NOTCH1_P1	107.265	121.251	4.05741e-06	-0.176811
SEMA4C	NOTCH1_P1	33.0674	38.4306	0.00184412	-0.216785
MGAT4A	NOTCH1_P1	19.1801	29.0265	6.51931e-17	-0.597509
KIAA1211L	NOTCH1_P1	5.6644	8.60729	0.00705217	-0.602767
AFF3	NOTCH1_P1	170.687	197.121	0.0094417	-0.207719
LONRF2	NOTCH1_P1	14.1257	22.9635	3.87974e-16	-0.700623
C2orf49	NOTCH1_P1	15.2938	17.3791	0.00537203	-0.184295
FHL2	NOTCH1_P1	6.07079	9.18199	0.00375829	-0.596118
SLC35F5	NOTCH1_P1	29.5819	34.2272	0.000662187	-0.210361
STEAP3	NOTCH1_P1	3.7668	5.79784	0.00225976	-0.620838
GLI2	NOTCH1_P1	8.25551	11.2955	5.59503e-05	-0.451853
CLASP1	NOTCH1_P1	111.159	128.662	6.2432e-05	-0.210934
AC012447.1	NOTCH1_P1	1.87882	2.81892	0.00396028	-0.582768
CNTNAP5	NOTCH1_P1	48.9215	55.0461	0.0032148	-0.17014
POTEF	NOTCH1_P1	11.4743	14.2247	0.000519576	-0.309755
AMER3	NOTCH1_P1	7.51549	10.2463	3.60614e-06	-0.446653
ARHGEF4	NOTCH1_P1	7.37995	13.4137	3.50396e-06	-0.86114
NCKAP5	NOTCH1_P1	11.1495	17.8647	1.91818e-06	-0.679641
AC010974.2	NOTCH1_P1	0.516931	1.20985	0.00480693	-1.21102
TMEM163	NOTCH1_P1	17.2221	26.6872	7.63951e-09	-0.631592
GTDC1	NOTCH1_P1	40.8734	48.1005	0.00131636	-0.234834
ACVR2A	NOTCH1_P1	44.965	56.2582	5.82434e-05	-0.323197
KIF5C	NOTCH1_P1	676.2	777.818	2.07857e-14	-0.201981
STAM2	NOTCH1_P1	25.4152	28.5653	0.00814935	-0.168511
AC012501.2	NOTCH1_P1	12.7537	16.71	0.00357914	-0.389523
RPRM	NOTCH1_P1	199.041	282.549	2.9909e-09	-0.505414
ACVR1	NOTCH1_P1	19.8766	24.4032	0.00701057	-0.295869
UPP2	NOTCH1_P1	6.47543	8.67051	0.00256935	-0.420577
PKP4	NOTCH1_P1	73.8161	94.0939	0.000270014	-0.350125
AC009961.1	NOTCH1_P1	5.15833	6.99167	0.00580191	-0.438001
AC062022.2	NOTCH1_P1	0.458411	1.00461	0.00811763	-1.11508
FIGN	NOTCH1_P1	52.7582	64.4207	7.57818e-06	-0.288079
SCN3A	NOTCH1_P1	57.8628	70.8214	1.48777e-08	-0.291503
SCN2A	NOTCH1_P1	17.03	27.8623	3.17012e-10	-0.709911
SCN9A	NOTCH1_P1	11.7366	16.9533	1.20561e-06	-0.530173
ABCB11	NOTCH1_P1	0.722538	3.3078	4.5415e-10	-2.17925
DYNC1I2	NOTCH1_P1	113.861	127.036	9.34044e-05	-0.157945
HOXD10	NOTCH1_P1	13.0454	16.6623	0.00529067	-0.35281
HOXD9	NOTCH1_P1	24.9745	30.6292	0.00208301	-0.294345
HOXD1	NOTCH1_P1	1.39776	2.31355	0.00190865	-0.722929
LINC01117	NOTCH1_P1	1.72885	2.57136	0.000949945	-0.570004
AC074286.1	NOTCH1_P1	5.00648	7.63475	8.88365e-08	-0.607794
PDE11A	NOTCH1_P1	1.91974	3.01102	0.000776754	-0.64663
TTN-AS1	NOTCH1_P1	29.3715	34.6216	0.00184149	-0.237178
CCDC141	NOTCH1_P1	1.86737	3.59841	0.000167046	-0.942649
SESTD1	NOTCH1_P1	73.7856	89.1714	4.50575e-07	-0.273207
PPP1R1C	NOTCH1_P1	10.178	15.8441	4.55704e-10	-0.637985
FAM171B	NOTCH1_P1	148.657	170.379	0.00144802	-0.196748
MFSD6	NOTCH1_P1	8.416	12.2116	0.00206475	-0.536508
AC005540.1	NOTCH1_P1	0.701737	1.38149	0.00328116	-0.967213
AC098617.1	NOTCH1_P1	3.79617	6.87253	9.44881e-05	-0.854597
TMEFF2	NOTCH1_P1	54.622	91.4623	8.21246e-15	-0.743589
CLK1	NOTCH1_P1	39.4757	44.1785	0.00282832	-0.162341
CFLAR	NOTCH1_P1	19.8292	24.2377	8.82592e-05	-0.289495
FAM117B	NOTCH1_P1	36.2965	42.2964	1.63916e-06	-0.220651
ICA1L	NOTCH1_P1	20.1829	26.3618	3.35702e-06	-0.385147
RAPH1	NOTCH1_P1	34.8134	38.8283	0.00108227	-0.157424
NRP2	NOTCH1_P1	69.417	91.9014	0.00898446	-0.404747
ADAM23	NOTCH1_P1	15.9838	18.6629	0.00691304	-0.22344
IDH1	NOTCH1_P1	95.8219	113.472	8.96076e-08	-0.24388
MAP2	NOTCH1_P1	430.755	499.482	1.07499e-13	-0.213558
UNC80	NOTCH1_P1	41.7278	64.7619	4.36928e-08	-0.634015
MYL1	NOTCH1_P1	4.92522	8.91191	0.00566224	-0.854238
AC068051.1	NOTCH1_P1	12.1209	17.0194	1.46109e-07	-0.489346
VWC2L	NOTCH1_P1	10.5149	21.547	1.97922e-13	-1.03435
LINC01963	NOTCH1_P1	5.61444	7.70928	0.00194446	-0.456758
2025-03-04	NOTCH1_P1	42.9115	49.2869	0.00733214	-0.199798
IGFBP5	NOTCH1_P1	28.6685	49.2714	0.00366848	-0.781075
NHEJ1	NOTCH1_P1	29.4634	33.1105	9.68061e-05	-0.168312
CNPPD1	NOTCH1_P1	54.6698	64.4934	2.19613e-05	-0.238366
DNAJB2	NOTCH1_P1	48.0685	57.272	0.000483355	-0.252691
PTPRN	NOTCH1_P1	88.3772	107.304	0.000136375	-0.279934
ASIC4	NOTCH1_P1	84.4031	108.548	2.7971e-22	-0.362932
DOCK10	NOTCH1_P1	2.82106	5.22197	4.63233e-05	-0.886013
SLC16A14	NOTCH1_P1	3.01901	5.18767	3.95915e-05	-0.779021
AGAP1	NOTCH1_P1	143.79	168.845	9.92779e-06	-0.231717
KIF1A	NOTCH1_P1	198.299	225.755	1.24929e-08	-0.18707
GRM7	NOTCH1_P1	34.0061	52.2773	2.50131e-17	-0.620244
AC077690.1	NOTCH1_P1	1.49926	2.46958	0.00990822	-0.716254
SRGAP3	NOTCH1_P1	70.9947	86.0019	2.49432e-09	-0.276623
AC022382.2	NOTCH1_P1	1.72769	2.77117	0.000561299	-0.678522
CPNE9	NOTCH1_P1	24.0733	33.6572	4.117e-10	-0.483312
SYN2	NOTCH1_P1	12.0337	17.1435	2.24958e-06	-0.510231
IQSEC1	NOTCH1_P1	74.7089	86.882	6.27209e-05	-0.21775
FGD5-AS1	NOTCH1_P1	48.0116	53.6169	0.00235934	-0.159272
NR2C2	NOTCH1_P1	29.2031	33.5851	1.3781e-05	-0.201636
SH3BP5	NOTCH1_P1	19.5571	27.5991	0.000479234	-0.496715
METTL6	NOTCH1_P1	34.8377	40.1472	0.00314483	-0.204597
ANKRD28	NOTCH1_P1	33.5577	42.0747	6.11298e-06	-0.326221
RFTN1	NOTCH1_P1	6.50868	11.4789	0.00423592	-0.81759
SATB1	NOTCH1_P1	22.9767	28.9875	1.04599e-09	-0.335131
SATB1-AS1	NOTCH1_P1	5.31702	7.32669	1.30538e-06	-0.461802
UBE2E2	NOTCH1_P1	113.5	128.614	0.0013195	-0.180335
NEK10	NOTCH1_P1	5.33547	7.5229	0.00300005	-0.494887
GPD1L	NOTCH1_P1	5.73795	7.31014	0.00281942	-0.348823
TRIM71	NOTCH1_P1	12.3601	16.3555	0.00145743	-0.403805
FBXL2	NOTCH1_P1	39.1851	46.4437	2.20139e-06	-0.24512
CLASP2	NOTCH1_P1	297.344	341.922	6.68031e-07	-0.20153
WDR48	NOTCH1_P1	45.0596	50.8348	0.000976691	-0.173945
MYRIP	NOTCH1_P1	11.9197	19.3576	3.95158e-09	-0.699088
ZBTB47	NOTCH1_P1	10.2014	11.4951	0.00645953	-0.172093
ANO10	NOTCH1_P1	34.4865	38.3448	0.00193969	-0.152958
ZNF445	NOTCH1_P1	76.1569	89.4151	4.73226e-05	-0.231515
KIF9-AS1	NOTCH1_P1	27.6225	32.3994	0.00803189	-0.230048
KLHL18	NOTCH1_P1	25.4478	31.2491	7.3334e-07	-0.296172
CDC25A	NOTCH1_P1	8.32073	10.3477	0.00847812	-0.314182
PRKAR2A	NOTCH1_P1	92.4462	103.49	0.000437795	-0.162795
HYAL3	NOTCH1_P1	8.33141	10.6739	0.000159189	-0.357069
CACNA2D2	NOTCH1_P1	10.2557	12.7037	0.00366848	-0.30856
GRM2	NOTCH1_P1	20.1918	27.2958	4.71242e-07	-0.434723
WDR82	NOTCH1_P1	76.5759	86.5639	0.000334766	-0.176853
NISCH	NOTCH1_P1	69.9036	83.8479	6.51517e-05	-0.262375
ERC2	NOTCH1_P1	62.3004	86.3197	8.61674e-12	-0.470384
IL17RD	NOTCH1_P1	5.09209	7.75145	1.39226e-05	-0.605239
FLNB	NOTCH1_P1	19.7582	26.9271	0.000732507	-0.446413
KCTD6	NOTCH1_P1	30.7285	38.1011	2.59904e-08	-0.310161
SYNPR	NOTCH1_P1	5.73453	10.3687	0.000125588	-0.853369
FOXP1	NOTCH1_P1	47.8638	53.9604	4.54049e-05	-0.172932
EIF4E3	NOTCH1_P1	20.0974	25.7986	0.000179645	-0.360122
CNTN3	NOTCH1_P1	3.30825	6.17398	1.61994e-05	-0.898115
LINC02018	NOTCH1_P1	7.05652	9.77968	0.00993147	-0.470261
ROBO2	NOTCH1_P1	322.521	403.059	4.25076e-11	-0.321591
ROBO1	NOTCH1_P1	394.136	506.524	0.00155296	-0.361927
AC117461.1	NOTCH1_P1	8.88074	11.1684	0.00270539	-0.330343
IMPG2	NOTCH1_P1	4.15612	7.63639	1.64678e-05	-0.876075
ALCAM	NOTCH1_P1	95.128	142.616	5.01313e-06	-0.58414
LINC00882	NOTCH1_P1	16.3483	22.2187	0.00114301	-0.442401
DUBR	NOTCH1_P1	24.0582	28.7223	0.000237867	-0.255543
AC063944.1	NOTCH1_P1	0.9984	1.96869	0.00398247	-0.972479
CD47	NOTCH1_P1	125.789	167.967	7.99831e-06	-0.417139
MYH15	NOTCH1_P1	4.32583	6.27723	0.00386894	-0.536115
ATP6V1A	NOTCH1_P1	111.787	130.034	2.51483e-07	-0.218119
GAP43	NOTCH1_P1	459.671	599.437	4.58462e-35	-0.382999
LSAMP	NOTCH1_P1	459.376	537.576	9.71534e-07	-0.226788
GSK3B	NOTCH1_P1	208.686	232.488	4.78249e-06	-0.155814
STXBP5L	NOTCH1_P1	64.4101	74.7388	5.71013e-05	-0.21454
ADCY5	NOTCH1_P1	7.65184	11.3816	2.83048e-05	-0.572205
PODXL2	NOTCH1_P1	141.122	161.556	1.35143e-06	-0.195082
ATP2C1	NOTCH1_P1	66.0464	81.1383	1.87437e-05	-0.296862
NEK11	NOTCH1_P1	9.38772	12.3201	0.00535217	-0.391808
TMEM108	NOTCH1_P1	12.9624	17.3225	6.36917e-06	-0.418041
RAB6B	NOTCH1_P1	100.237	122.15	3.30575e-07	-0.285212
AMOTL2	NOTCH1_P1	19.1112	33.031	1.33223e-25	-0.78908
EPHB1	NOTCH1_P1	25.939	35.0273	1.06487e-06	-0.43321
AC092969.1	NOTCH1_P1	28.4315	38.1351	2.80921e-07	-0.423503
CLSTN2	NOTCH1_P1	17.2388	27.5854	2.6273e-05	-0.677933
SLC9A9	NOTCH1_P1	28.9664	43.424	6.76733e-15	-0.583943
TSC22D2	NOTCH1_P1	40.7774	46.436	0.00100487	-0.187432
SPTSSB	NOTCH1_P1	0.770447	1.83491	6.27916e-06	-1.24118
SLITRK3	NOTCH1_P1	1.00057	2.38149	0.000517172	-1.24273
SERPINI2	NOTCH1_P1	2.91559	8.49497	3.45679e-10	-1.53958
SKIL	NOTCH1_P1	38.5674	45.4198	6.68031e-07	-0.235885
AC061708.1	NOTCH1_P1	21.8498	44.5642	1.50874e-08	-1.02793
TNIK	NOTCH1_P1	86.3987	104.585	0.000419736	-0.275567
PLD1	NOTCH1_P1	2.5637	4.17512	0.0064427	-0.701426
TBL1XR1	NOTCH1_P1	64.1656	75.3141	0.000127527	-0.231087
PEX5L	NOTCH1_P1	17.2512	26.064	2.29442e-06	-0.595084
TTC14	NOTCH1_P1	59.578	67.9301	0.000684393	-0.18924
MCF2L2	NOTCH1_P1	14.4156	20.6889	2.0701e-10	-0.520918
ABCF3	NOTCH1_P1	31.0045	36.4076	0.00266873	-0.231694
CAMK2N2	NOTCH1_P1	62.8647	74.0907	2.30272e-07	-0.237008
VPS8	NOTCH1_P1	47.5418	56.7135	0.00187604	-0.254446
C3orf70	NOTCH1_P1	23.0267	28.6484	0.00264741	-0.315022
DGKG	NOTCH1_P1	1.5846	3.38253	1.79237e-05	-1.08917
SST	NOTCH1_P1	26.152	48.5488	0.0063987	-0.892263
CCDC50	NOTCH1_P1	87.6659	100.828	0.00262954	-0.201781
FGF12	NOTCH1_P1	75.4073	100.82	1.92927e-12	-0.418963
TMEM44	NOTCH1_P1	5.55213	8.0127	1.95831e-05	-0.52845
FAM43A	NOTCH1_P1	16.8526	26.9009	1.4032e-18	-0.674363
XXYLT1	NOTCH1_P1	40.4364	47.057	0.00163956	-0.218703
PPP1R2	NOTCH1_P1	74.3885	86.2552	5.19588e-05	-0.213505
UBXN7	NOTCH1_P1	58.2384	65.213	0.00272464	-0.163162
CEP19	NOTCH1_P1	18.0383	22.2031	4.58765e-05	-0.29955
RUBCN	NOTCH1_P1	27.642	35.3745	3.06706e-08	-0.355734
LMLN	NOTCH1_P1	7.49829	8.88186	0.00378867	-0.244
FAM193A	NOTCH1_P1	43.3743	49.2755	0.000503189	-0.18399
NSG1	NOTCH1_P1	90.0361	132.98	9.97609e-10	-0.562581
CRMP1	NOTCH1_P1	676.371	809.163	1.62997e-17	-0.258611
C4orf50	NOTCH1_P1	0.562902	1.35432	0.000137833	-1.25182
WFS1	NOTCH1_P1	15.0764	17.0889	0.00520446	-0.180652
PPP2R2C	NOTCH1_P1	10.4082	16.2721	6.01696e-06	-0.644181
ABLIM2	NOTCH1_P1	29.5887	37.9054	0.00055061	-0.357251
HMX1	NOTCH1_P1	16.8426	20.7128	0.00016385	-0.298248
CPEB2	NOTCH1_P1	13.5872	21.9313	3.71997e-18	-0.690339
LCORL	NOTCH1_P1	77.6536	90.0239	0.000570225	-0.213231
KCNIP4	NOTCH1_P1	209.781	299.066	1.96969e-05	-0.511558
AC110296.1	NOTCH1_P1	5.06955	7.14981	0.00293232	-0.495221
AC096576.3	NOTCH1_P1	1.97101	2.95621	0.00310838	-0.582381
AC096576.2	NOTCH1_P1	1.65831	3.49498	4.57909e-05	-1.07102
LGI2	NOTCH1_P1	26.7523	35.4844	9.33979e-06	-0.407386
PCDH7	NOTCH1_P1	32.7242	51.1584	1.31921e-10	-0.644454
SMIM14	NOTCH1_P1	51.8154	59.3006	0.00015753	-0.19463
UCHL1	NOTCH1_P1	1131.21	1335.45	1.81361e-15	-0.239446
ATP8A1	NOTCH1_P1	177.08	224.45	2.70331e-14	-0.341976
KCTD8	NOTCH1_P1	16.1945	29.8295	3.3333e-21	-0.880833
GABRA2	NOTCH1_P1	1.33868	2.33014	0.00117757	-0.795047
CHIC2	NOTCH1_P1	43.0872	49.6066	0.000411834	-0.203229
EXOC1	NOTCH1_P1	45.9055	52.2911	0.000891088	-0.18786
ADGRL3	NOTCH1_P1	220.398	293.985	1.98378e-10	-0.415615
G3BP2	NOTCH1_P1	172.258	193.986	9.61594e-06	-0.171377
FRAS1	NOTCH1_P1	17.5868	20.5704	0.000941985	-0.225956
PAQR3	NOTCH1_P1	31.5254	36.8458	1.15416e-06	-0.224922
AC021127.1	NOTCH1_P1	5.77764	9.79274	6.19706e-06	-0.760209
PRDM8	NOTCH1_P1	65.764	94.6581	1.25943e-07	-0.525359
BMP3	NOTCH1_P1	0.846892	2.54231	0.00325772	-1.57462
PRKG2	NOTCH1_P1	75.8388	114.962	5.36484e-19	-0.600082
AC139722.1	NOTCH1_P1	2.75998	3.85439	0.00226308	-0.480362
PPM1K	NOTCH1_P1	39.2261	43.9313	0.00170596	-0.163396
HERC3	NOTCH1_P1	9.71668	12.1103	0.00380459	-0.317411
SNCA	NOTCH1_P1	88.0852	112.337	0.00484091	-0.350825
PPP3CA	NOTCH1_P1	106.89	133.508	1.13004e-08	-0.320777
CXXC4	NOTCH1_P1	29.4482	42.8305	1.80436e-16	-0.540306
CXXC4-AS1	NOTCH1_P1	2.68504	4.44774	0.000718995	-0.726006
TET2	NOTCH1_P1	55.0252	63.9403	4.28961e-05	-0.216596
AP1AR	NOTCH1_P1	36.0137	41.528	0.00926176	-0.205485
AC023886.1	NOTCH1_P1	2.90216	4.62257	0.00791917	-0.669722
ANK2	NOTCH1_P1	661.359	769.316	3.88585e-11	-0.218141
NDST4	NOTCH1_P1	97.2108	157.067	1.52879e-25	-0.692139
LINC01378	NOTCH1_P1	5.30801	8.90944	2.62659e-05	-0.746066
AC092661.1	NOTCH1_P1	4.75034	8.14116	2.86665e-06	-0.775939
BBS7	NOTCH1_P1	40.3977	45.181	2.39449e-06	-0.161405
KIAA1109	NOTCH1_P1	57.7253	67.0658	0.000492028	-0.216337
HSPA4L	NOTCH1_P1	21.5457	26.1527	4.08493e-05	-0.279446
AC105383.1	NOTCH1_P1	2.47723	3.94742	0.00295144	-0.670021
PCDH10	NOTCH1_P1	10.2479	13.3315	0.000103717	-0.37919
NOCT	NOTCH1_P1	12.8932	16.1618	0.00262954	-0.325752
ELF2	NOTCH1_P1	85.9059	95.7492	0.00345655	-0.156486
MAML3	NOTCH1_P1	235.111	302.059	7.85978e-21	-0.361477
TBC1D9	NOTCH1_P1	58.7077	68.8241	2.4367e-06	-0.229328
ZNF827	NOTCH1_P1	63.9974	75.8277	1.44646e-06	-0.244677
MAB21L2	NOTCH1_P1	25.6002	34.1186	2.38782e-15	-0.414261
TRIM2	NOTCH1_P1	148.445	166.491	1.22241e-06	-0.165504
KLHL2	NOTCH1_P1	15.3773	20.4174	5.96538e-07	-0.408758
MSMO1	NOTCH1_P1	114.109	145.321	4.55704e-10	-0.348809
SPOCK3	NOTCH1_P1	9.7736	18.7132	1.61994e-05	-0.936393
MFAP3L	NOTCH1_P1	5.24893	6.8345	0.00366848	-0.380178
GALNTL6	NOTCH1_P1	20.086	54.497	1.96176e-10	-1.43953
GLRA3	NOTCH1_P1	2.02434	3.2165	0.00270236	-0.665408
WDR17	NOTCH1_P1	29.1794	35.8719	3.32187e-05	-0.297808
ACSL1	NOTCH1_P1	29.9049	39.1291	0.000100472	-0.387746
EXOC3	NOTCH1_P1	25.2022	30.1061	5.43554e-05	-0.256411
LPCAT1	NOTCH1_P1	32.2989	41.5556	0.000283943	-0.36346
AC124852.1	NOTCH1_P1	0.565687	1.30688	0.00527473	-1.19377
IRX2	NOTCH1_P1	91.1759	118.794	0.0010427	-0.381697
C5orf38	NOTCH1_P1	52.1392	62.9164	3.23873e-07	-0.271019
IRX1	NOTCH1_P1	49.148	75.9448	1.02004e-10	-0.627717
MED10	NOTCH1_P1	79.7542	89.985	0.00292073	-0.174104
UBE2QL1	NOTCH1_P1	12.0637	22.3095	5.88036e-17	-0.886439
SRD5A1	NOTCH1_P1	38.9386	47.4617	0.000728448	-0.285495
ADCY2	NOTCH1_P1	45.2288	69.4863	0.000264702	-0.619377
2025-03-11	NOTCH1_P1	9.98552	15.3445	3.20073e-07	-0.619306
BASP1-AS1	NOTCH1_P1	23.3379	34.9186	3.14979e-08	-0.581115
CDH6	NOTCH1_P1	22.2146	28.5304	0.000191684	-0.360848
RAI14	NOTCH1_P1	134.464	222.682	3.45659e-27	-0.727723
RAD1	NOTCH1_P1	25.3429	30.8688	0.000556566	-0.284469
EGFLAM	NOTCH1_P1	1.29693	3.04644	0.00153387	-1.22566
PLCXD3	NOTCH1_P1	5.95743	11.0284	6.89761e-06	-0.887346
HMGCS1	NOTCH1_P1	172.331	232.929	1.82471e-18	-0.434685
AC114947.2	NOTCH1_P1	3.2377	4.48852	0.00163143	-0.470033
PARP8	NOTCH1_P1	20.0145	25.0915	0.000168306	-0.32601
AC010478.1	NOTCH1_P1	4.31279	6.80178	0.000234222	-0.656069
ISL1	NOTCH1_P1	16.0402	25.3369	7.30115e-06	-0.659222
PLPP1	NOTCH1_P1	30.1161	41.6042	4.16575e-10	-0.466058
PDE4D	NOTCH1_P1	40.6151	54.7075	2.70203e-06	-0.429631
ZSWIM6	NOTCH1_P1	85.6937	101.752	0.000358115	-0.247764
KIF2A	NOTCH1_P1	169.649	192.861	6.32492e-08	-0.185001
ERBIN	NOTCH1_P1	31.0628	39.2065	1.51846e-05	-0.335807
MAP1B	NOTCH1_P1	2946.57	3508.76	2.55883e-26	-0.251923
TNPO1	NOTCH1_P1	165.252	190.384	7.23572e-08	-0.204232
FAM169A	NOTCH1_P1	21.2428	25.2864	0.00173085	-0.251278
HMGCR	NOTCH1_P1	116.732	159.133	3.75059e-16	-0.446997
CERT1	NOTCH1_P1	47.7332	59.0361	2.15448e-08	-0.306548
SV2C	NOTCH1_P1	19.0251	29.4631	7.5571e-10	-0.63074
SCAMP1	NOTCH1_P1	49.3195	54.941	2.11288e-06	-0.155695
CKMT2-AS1	NOTCH1_P1	18.1066	20.9812	0.00210094	-0.212472
SSBP2	NOTCH1_P1	162.646	210.866	3.39384e-17	-0.374573
KIAA0825	NOTCH1_P1	16.4356	20.26	0.00827006	-0.301648
MCTP1	NOTCH1_P1	14.2703	23.5024	9.99006e-09	-0.719398
GLRX	NOTCH1_P1	28.8002	34.5686	5.43921e-05	-0.263302
AC009126.1	NOTCH1_P1	8.85456	12.0946	0.000254275	-0.449431
RGMB	NOTCH1_P1	48.2903	62.1377	1.68018e-07	-0.363668
AC008522.1	NOTCH1_P1	13.5696	17.4603	0.00529403	-0.363465
PPIP5K2	NOTCH1_P1	71.5805	83.5387	0.000106817	-0.222848
AC099520.1	NOTCH1_P1	1.29281	2.32549	0.00158006	-0.842092
FBXL17	NOTCH1_P1	112.265	134.385	8.06914e-06	-0.259444
PJA2	NOTCH1_P1	184.545	213.448	1.67585e-06	-0.209904
STARD4	NOTCH1_P1	9.45321	11.2685	0.00156708	-0.253178
APC	NOTCH1_P1	161.308	189.194	2.89726e-08	-0.230033
CDO1	NOTCH1_P1	221.286	268.975	6.29291e-06	-0.281548
DMXL1	NOTCH1_P1	40.3035	46.0661	0.00993147	-0.192755
2025-03-03	NOTCH1_P1	24.434	32.0606	3.28245e-05	-0.391768
CHSY3	NOTCH1_P1	4.66977	10.1396	4.01249e-11	-1.11692
RAPGEF6	NOTCH1_P1	212.542	242.762	7.61994e-05	-0.191785
ACSL6	NOTCH1_P1	5.96915	8.88134	0.00046119	-0.57246
P4HA2	NOTCH1_P1	14.9609	19.1058	2.99683e-08	-0.352608
PDLIM4	NOTCH1_P1	99.2514	152.697	1.86984e-25	-0.621465
MIR3936HG	NOTCH1_P1	13	18.0723	5.31664e-06	-0.474957
KIF3A	NOTCH1_P1	122.539	150.493	2.86122e-12	-0.296443
SEPTIN8	NOTCH1_P1	29.7232	35.7952	0.000560604	-0.268097
AC010307.2	NOTCH1_P1	0.809278	1.96887	0.00230699	-1.27225
FSTL4	NOTCH1_P1	24.8819	45.8345	1.03635e-13	-0.881071
NEUROG1	NOTCH1_P1	0.912554	6.18661	0.00514265	-2.74777
AC112178.1	NOTCH1_P1	10.7713	16.9513	1.44103e-08	-0.653723
AC109439.2	NOTCH1_P1	5.29638	9.8908	3.69766e-07	-0.899816
SPOCK1	NOTCH1_P1	20.9819	31.6238	4.31908e-15	-0.591638
GFRA3	NOTCH1_P1	7.14734	11.1108	1.4696e-08	-0.635761
REEP2	NOTCH1_P1	87.4141	97.3431	0.00116575	-0.155196
SPATA24	NOTCH1_P1	5.3379	6.49287	0.00871551	-0.282105
CXXC5	NOTCH1_P1	428.942	506.562	2.91833e-17	-0.239949
PSD2	NOTCH1_P1	5.39177	9.56372	1.71898e-08	-0.825648
PCDHA12	NOTCH1_P1	20.2423	23.8586	0.00294253	-0.237024
PCDHGC4	NOTCH1_P1	7.68474	9.52289	0.00416797	-0.30904
KCTD16	NOTCH1_P1	10.7855	21.2089	2.72128e-17	-0.974924
POU4F3	NOTCH1_P1	0.816903	3.21389	0.00213941	-1.96301
AC008728.1	NOTCH1_P1	0.754626	1.42568	0.00174353	-0.908906
PPP2R2B	NOTCH1_P1	69.7311	108.261	2.7355e-11	-0.634566
DPYSL3	NOTCH1_P1	258.313	298.292	1.72634e-06	-0.207597
CYFIP2	NOTCH1_P1	66.7188	77.1269	0.00190131	-0.209113
PWWP2A	NOTCH1_P1	58.1331	65.756	0.00286025	-0.177735
FABP6	NOTCH1_P1	1.48622	3.32894	0.00184988	-1.15807
TENM2	NOTCH1_P1	67.27	90.2832	0.00054724	-0.424438
PANK3	NOTCH1_P1	67.6228	76.2533	0.00889571	-0.173266
SLIT3	NOTCH1_P1	10.5518	21.9471	1.74568e-07	-1.05583
KCNIP1	NOTCH1_P1	15.3114	23.2942	8.09033e-05	-0.605042
RANBP17	NOTCH1_P1	50.3668	63.5595	0.00145407	-0.335574
TLX3	NOTCH1_P1	2.08775	6.35502	3.03071e-07	-1.60132
FGF18	NOTCH1_P1	10.7234	19.3422	5.00316e-17	-0.850393
ERGIC1	NOTCH1_P1	42.0452	51.1406	2.10619e-06	-0.282468
GPRIN1	NOTCH1_P1	49.5752	57.7926	2.39808e-05	-0.221226
UNC5A	NOTCH1_P1	5.91285	8.75637	0.000206074	-0.565689
ADAMTS2	NOTCH1_P1	8.88112	13.6934	0.000802944	-0.624101
TBC1D9B	NOTCH1_P1	38.019	45.5701	0.00326491	-0.261303
RNF130	NOTCH1_P1	158.755	185.553	1.53513e-05	-0.225015
MAPK9	NOTCH1_P1	48.9441	56.0791	0.000236926	-0.196291
AL357054.2	NOTCH1_P1	2.1871	3.28164	0.00229389	-0.583203
TUBB2A	NOTCH1_P1	1121.46	1374.9	8.98495e-17	-0.293943
TUBB2B	NOTCH1_P1	1686.84	1958.9	1.66594e-09	-0.21572
SLC22A23	NOTCH1_P1	20.89	26.5064	0.00055061	-0.343385
LYRM4	NOTCH1_P1	67.976	79.5229	0.000283732	-0.226315
NRN1	NOTCH1_P1	100.285	202.082	1.07271e-40	-1.01076
F13A1	NOTCH1_P1	0.364732	1.11446	9.42447e-05	-1.5853
MAK	NOTCH1_P1	5.48778	7.33612	0.00810833	-0.418134
TMEM170B	NOTCH1_P1	18.9967	26.0232	9.24577e-06	-0.453842
GFOD1	NOTCH1_P1	10.4486	14.5736	0.000167314	-0.47966
RANBP9	NOTCH1_P1	50.6288	57.5797	0.00651198	-0.185568
JARID2	NOTCH1_P1	70.0836	90.6515	1.65866e-13	-0.371206
DTNBP1	NOTCH1_P1	33.0175	39.6906	0.000459153	-0.265492
MYLIP	NOTCH1_P1	19.204	22.9664	0.00483535	-0.257994
GMPR	NOTCH1_P1	18.3119	25.9706	3.84854e-05	-0.503863
AL137003.1	NOTCH1_P1	1.48161	3.12819	0.00896	-1.07306
NRSN1	NOTCH1_P1	6.47363	9.36209	0.000180781	-0.531568
KIAA0319	NOTCH1_P1	2.56007	5.00503	4.0837e-05	-0.964451
RIPOR2	NOTCH1_P1	65.1156	84.887	2.95099e-08	-0.38249
ZSCAN9	NOTCH1_P1	24.8174	28.4514	0.00681584	-0.197071
ZKSCAN4	NOTCH1_P1	5.49545	7.33489	0.00106868	-0.415879
GABBR1	NOTCH1_P1	77.1821	87.9157	0.00323796	-0.187831
C6orf136	NOTCH1_P1	23.1265	26.8388	0.00764735	-0.214686
AL662797.1	NOTCH1_P1	39.073	45.7178	0.000462918	-0.226531
DDAH2	NOTCH1_P1	231.938	266.312	1.64071e-06	-0.199372
HSPA1B	NOTCH1_P1	26.4314	33.3368	2.15533e-08	-0.33475
RNF5	NOTCH1_P1	195.307	218.019	4.16317e-08	-0.158703
TAP2	NOTCH1_P1	7.34168	10.237	5.24524e-05	-0.47906
B3GALT4	NOTCH1_P1	5.23613	6.42116	0.0050276	-0.293827
NUDT3	NOTCH1_P1	154.349	172.422	0.00026866	-0.15974
MAPK14	NOTCH1_P1	25.2656	28.8084	0.00614614	-0.189243
STK38	NOTCH1_P1	45.5739	54.9333	5.37171e-11	-0.269419
TBC1D22B	NOTCH1_P1	12.2524	14.8185	0.00326491	-0.274128
MDGA1	NOTCH1_P1	36.5341	46.5876	7.43583e-09	-0.350619
LRFN2	NOTCH1_P1	6.08632	12.5471	1.52958e-23	-1.0425
USP49	NOTCH1_P1	9.42901	13.1045	0.0010953	-0.474451
TRERF1	NOTCH1_P1	35.9519	42.289	0.00219306	-0.234157
TTBK1	NOTCH1_P1	15.4965	19.3768	1.0332e-06	-0.322206
ABCC10	NOTCH1_P1	15.1604	18.3055	0.00263392	-0.271802
DLK2	NOTCH1_P1	13.0486	15.3675	0.0060175	-0.235821
TMEM63B	NOTCH1_P1	53.1211	62.6602	1.83589e-05	-0.238221
SLC29A1	NOTCH1_P1	28.3795	38.1088	0.000143597	-0.425148
TMEM14A	NOTCH1_P1	87.8969	101.929	2.28204e-06	-0.213657
HMGCLL1	NOTCH1_P1	11.992	16.8782	0.000138168	-0.492742
KHDRBS2-OT	NOTCH1_P1	2.8521	4.09223	0.00712328	-0.519335
KHDRBS2	NOTCH1_P1	69.9617	102.162	2.90537e-15	-0.546161
AL135905.2	NOTCH1_P1	39.6073	44.3689	0.000466768	-0.163743
PHF3	NOTCH1_P1	93.4912	108.705	6.72845e-05	-0.217495
AL391807.1	NOTCH1_P1	17.8641	21.3134	0.000228735	-0.254567
ADGRB3	NOTCH1_P1	89.7417	119.889	2.41827e-05	-0.417806
LMBRD1	NOTCH1_P1	58.8703	67.4553	0.000162021	-0.196362
SMAP1	NOTCH1_P1	103.89	120.097	1.25774e-06	-0.209128
B3GAT2	NOTCH1_P1	17.5997	32.5725	1.6999e-19	-0.88773
OGFRL1	NOTCH1_P1	15.2888	25.5057	2.6792e-24	-0.737968
RIMS1	NOTCH1_P1	72.0415	90.4419	2.88573e-09	-0.328121
SH3BGRL2	NOTCH1_P1	19.2012	24.1101	0.00236786	-0.328289
ELOVL4	NOTCH1_P1	49.9078	60.875	6.29291e-06	-0.286531
SNAP91	NOTCH1_P1	74.3649	95.2612	6.67492e-06	-0.357225
SLC35A1	NOTCH1_P1	34.1236	38.5008	0.00270246	-0.17407
RARS2	NOTCH1_P1	62.8209	70.1579	0.000437795	-0.159336
AKIRIN2	NOTCH1_P1	126.891	145.24	9.96651e-08	-0.194841
CNR1	NOTCH1_P1	53.8413	85.7131	9.23864e-25	-0.670703
FHL5	NOTCH1_P1	0.696799	1.40018	0.00549052	-0.99651
AL589740.1	NOTCH1_P1	11.9131	18.4525	0.00117834	-0.630839
CD24	NOTCH1_P1	206.703	273.204	6.91177e-06	-0.402407
SOBP	NOTCH1_P1	70.8201	87.0242	1.00769e-08	-0.297219
FOXO3	NOTCH1_P1	41.1491	49.0109	9.44283e-05	-0.252186
GPR6	NOTCH1_P1	0.35537	1.46935	0.00083649	-2.01754
WASF1	NOTCH1_P1	80.1838	102.758	1.82796e-10	-0.357832
HDAC2-AS2	NOTCH1_P1	11.6935	15.7986	0.000552499	-0.433775
HS3ST5	NOTCH1_P1	12.5847	18.0182	1.3131e-06	-0.517439
TSPYL4	NOTCH1_P1	86.0617	104.983	3.39867e-10	-0.28668
TSPYL1	NOTCH1_P1	71.2224	87.9095	1.04477e-05	-0.303649
SLC35F1	NOTCH1_P1	23.1728	26.9552	0.0073396	-0.218043
HSF2	NOTCH1_P1	37.6284	43.0301	6.25844e-05	-0.193477
SERINC1	NOTCH1_P1	423.032	494.869	2.95366e-16	-0.226275
SMPDL3A	NOTCH1_P1	12.7024	15.7965	0.00398762	-0.314275
CLVS2	NOTCH1_P1	9.9236	12.4622	0.00935359	-0.328329
NKAIN2	NOTCH1_P1	42.0889	72.3187	5.94746e-16	-0.780787
NCOA7	NOTCH1_P1	32.9462	39.3455	0.00160097	-0.256014
HINT3	NOTCH1_P1	29.6562	36.927	1.55441e-09	-0.316246
KIAA0408	NOTCH1_P1	73.3765	85.3898	0.000181097	-0.218719
PTPRK	NOTCH1_P1	71.1858	93.2416	7.90432e-09	-0.389337
ARHGAP18	NOTCH1_P1	3.40476	6.13879	0.000219914	-0.848519
STX7	NOTCH1_P1	60.2387	72.732	1.00001e-05	-0.271857
SGK1	NOTCH1_P1	3.35032	5.39559	0.000609244	-0.685853
AHI1	NOTCH1_P1	63.1279	73.0485	1.33506e-05	-0.210546
OLIG3	NOTCH1_P1	10.1011	15.6711	0.000105689	-0.633086
ARFGEF3	NOTCH1_P1	24.117	45.6248	4.5849e-25	-0.919485
NHSL1	NOTCH1_P1	17.6044	28.3309	1.80436e-16	-0.686132
HIVEP2	NOTCH1_P1	16.2234	23.7008	7.21925e-09	-0.546581
PEX3	NOTCH1_P1	21.7417	25.5614	0.00132155	-0.233401
SAMD5	NOTCH1_P1	40.6004	65.6149	4.60311e-10	-0.692393
AL033504.1	NOTCH1_P1	17.3678	30.0007	6.43783e-07	-0.78823
AL445123.2	NOTCH1_P1	3.55776	5.96858	0.000703609	-0.744783
SASH1	NOTCH1_P1	19.2486	25.1987	5.40438e-05	-0.388417
PCMT1	NOTCH1_P1	183.045	203.87	0.0063987	-0.155445
PPP1R14C	NOTCH1_P1	79.3132	90.403	0.00560163	-0.188787
RGS17	NOTCH1_P1	20.8881	30.0199	1.46043e-07	-0.523026
TULP4	NOTCH1_P1	134.384	150.893	6.39373e-05	-0.167151
ACAT2	NOTCH1_P1	148.412	209.197	1.22801e-16	-0.495227
DACT2	NOTCH1_P1	0.767538	1.61801	0.00404341	-1.06612
PRKAR1B	NOTCH1_P1	19.8175	25.9984	0.00200309	-0.391471
UNCX	NOTCH1_P1	71.7214	102.171	1.04735e-11	-0.510449
AC073316.1	NOTCH1_P1	1.56267	2.6752	0.00115557	-0.771809
AP5Z1	NOTCH1_P1	14.0222	16.7472	0.000976691	-0.256045
SLC29A4	NOTCH1_P1	21.8643	30.7308	9.86392e-15	-0.490918
TNRC18	NOTCH1_P1	45.3743	51.5831	0.000783839	-0.184982
FSCN1	NOTCH1_P1	353.447	413.942	1.67784e-10	-0.227928
USP42	NOTCH1_P1	25.988	30.0018	1.12173e-05	-0.20713
NXPH1	NOTCH1_P1	10.7583	14.9486	0.000247206	-0.474181
AC060834.2	NOTCH1_P1	11.565	15.9099	0.00265871	-0.459818
DGKB	NOTCH1_P1	64.5251	88.6492	2.31404e-09	-0.458186
HDAC9	NOTCH1_P1	65.4337	90.7962	1.46239e-10	-0.472536
TMEM196	NOTCH1_P1	2.79074	4.98729	1.70978e-08	-0.835336
KLHL7	NOTCH1_P1	41.9622	49.1192	6.32128e-05	-0.227149
CCDC126	NOTCH1_P1	20.9965	25.8143	0.00963618	-0.297891
FAM221A	NOTCH1_P1	13.7992	16.4809	0.0018923	-0.256037
MPP6	NOTCH1_P1	16.7878	22.1507	2.62659e-05	-0.39973
GSDME	NOTCH1_P1	9.31993	13.3425	7.29937e-05	-0.517176
SNX10	NOTCH1_P1	12.9525	17.5794	0.000251432	-0.440364
AC004540.2	NOTCH1_P1	112.084	127.407	0.00282637	-0.184845
HOXA1	NOTCH1_P1	4.13617	9.29271	2.55305e-05	-1.16587
HOXA5	NOTCH1_P1	6.50968	10.5381	3.45606e-06	-0.694103
HOXA10	NOTCH1_P1	60.5246	72.5989	0.0017008	-0.262385
JAZF1	NOTCH1_P1	60.3948	74.2057	0.000155593	-0.297061
PLEKHA8	NOTCH1_P1	34.9454	42.2056	4.00631e-06	-0.272261
MTURN	NOTCH1_P1	34.9047	40.681	0.00194852	-0.220875
BBS9	NOTCH1_P1	36.9926	41.2173	0.00609391	-0.155973
AC018647.2	NOTCH1_P1	12.7301	14.8763	0.00583528	-0.224605
HECW1	NOTCH1_P1	20.3239	38.6937	1.06276e-21	-0.928584
PGAM2	NOTCH1_P1	21.2448	27.1967	0.00121256	-0.356173
NACAD	NOTCH1_P1	58.9314	71.3756	6.68031e-07	-0.276352
ADCY1	NOTCH1_P1	19.4701	24.6281	0.000401293	-0.33889
VWC2	NOTCH1_P1	9.96403	24.1769	1.51392e-11	-1.27798
ZPBP	NOTCH1_P1	0.707416	1.76749	0.000700204	-1.30896
DDC	NOTCH1_P1	1.80008	3.50965	0.00294376	-0.959379
AC005999.2	NOTCH1_P1	2.91302	5.00523	7.39044e-07	-0.778857
VSTM2A	NOTCH1_P1	28.5649	39.0272	1.85095e-07	-0.4501
TPST1	NOTCH1_P1	115.763	142.215	0.000228573	-0.296876
KCTD7	NOTCH1_P1	24.8923	29.9859	5.18763e-06	-0.268488
AUTS2	NOTCH1_P1	257.765	295.297	2.01043e-06	-0.196105
VPS37D	NOTCH1_P1	19.0444	22.0309	0.00259072	-0.21006
CLIP2	NOTCH1_P1	38.5822	49.7036	4.34455e-09	-0.365333
YWHAG	NOTCH1_P1	318.559	362.191	7.72012e-08	-0.185181
PHTF2	NOTCH1_P1	29.4368	35.831	2.60848e-05	-0.283502
CD36	NOTCH1_P1	4.62336	7.08122	0.00666001	-0.613977
GNAT3	NOTCH1_P1	7.60585	12.0583	0.00232596	-0.664141
SEMA3C	NOTCH1_P1	29.5059	43.9356	2.4127e-06	-0.574224
PCLO	NOTCH1_P1	68.1515	85.0243	5.16126e-05	-0.319088
SEMA3E	NOTCH1_P1	3.10903	5.63911	0.000327422	-0.856924
RUNDC3B	NOTCH1_P1	23.4699	34.9397	4.06916e-11	-0.573852
ADAM22	NOTCH1_P1	39.5877	49.689	1.5821e-06	-0.327799
CDK14	NOTCH1_P1	93.9944	143.585	9.32695e-15	-0.611209
AC002456.1	NOTCH1_P1	3.12472	5.78567	3.27101e-07	-0.886638
CYP51A1	NOTCH1_P1	269.352	334.938	1.31114e-18	-0.314391
ANKIB1	NOTCH1_P1	65.2555	73.9504	0.000596185	-0.180431
DYNC1I1	NOTCH1_P1	29.1153	38.449	1.35013e-12	-0.401047
ZNF789	NOTCH1_P1	16.5971	18.9589	0.00128886	-0.191836
CASTOR3	NOTCH1_P1	61.1951	68.3231	0.007673	-0.158932
ACTL6B	NOTCH1_P1	103.242	116.592	0.00011027	-0.175423
ACHE	NOTCH1_P1	92.1413	117.007	2.66047e-08	-0.344636
CCDC71L	NOTCH1_P1	8.91192	11.924	0.00155323	-0.419655
LRRN3	NOTCH1_P1	29.0492	43.6553	3.95854e-14	-0.587492
CTTNBP2	NOTCH1_P1	20.4165	25.8882	0.000232863	-0.342409
GRM8	NOTCH1_P1	25.7964	38.5213	0.00113127	-0.578301
PRRT4	NOTCH1_P1	1.23338	2.49691	0.00394583	-1.01164
AC090114.2	NOTCH1_P1	7.25501	9.3414	1.75966e-05	-0.364217
AHCYL2	NOTCH1_P1	38.1555	48.2115	0.000598973	-0.337407
STRIP2	NOTCH1_P1	2.61881	3.7851	0.00843044	-0.529731
SMKR1	NOTCH1_P1	1.26953	2.73841	0.000482498	-1.10298
PLXNA4	NOTCH1_P1	15.608	22.7137	1.13679e-05	-0.540986
AC078845.1	NOTCH1_P1	7.49667	14.6769	1.70536e-07	-0.96828
FAM131B	NOTCH1_P1	21.5678	26.8403	0.000205316	-0.315393
CNTNAP2	NOTCH1_P1	266.373	484.987	1.70777e-55	-0.864473
ATP6V0E2	NOTCH1_P1	155.507	176.891	3.841e-05	-0.185865
KCNH2	NOTCH1_P1	29.0742	36.1983	1.01102e-07	-0.316081
ASIC3	NOTCH1_P1	2.46362	3.63628	0.00483535	-0.559801
SMARCD3	NOTCH1_P1	57.6059	71.4557	8.4015e-10	-0.310786
PRKAG2	NOTCH1_P1	27.1387	30.5614	0.0090959	-0.171296
PRKAG2-AS1	NOTCH1_P1	21.3347	30.4538	4.89216e-11	-0.513217
GALNT11	NOTCH1_P1	38.5417	48.9733	1.27236e-10	-0.345494
LINC01003	NOTCH1_P1	57.1068	71.3651	3.06588e-07	-0.321506
ACTR3B	NOTCH1_P1	23.6114	27.99	0.00612554	-0.245336
PAXIP1-AS1	NOTCH1_P1	16.5966	19.7285	0.00335545	-0.249254
INSIG1	NOTCH1_P1	44.0079	61.835	3.27075e-17	-0.490567
DLGAP2	NOTCH1_P1	5.30124	10.1802	2.97867e-06	-0.940063
MTMR9	NOTCH1_P1	39.6503	44.2558	0.00219637	-0.158495
FDFT1	NOTCH1_P1	239.196	296.572	6.13507e-14	-0.310176
FAM66A	NOTCH1_P1	3.56596	5.68662	0.00539378	-0.671776
LONRF1	NOTCH1_P1	16.3191	21.039	1.06395e-05	-0.366306
TRMT9B	NOTCH1_P1	44.4239	63.9164	1.27379e-11	-0.524751
MICU3	NOTCH1_P1	71.5435	81.2376	0.00797476	-0.183302
ZDHHC2	NOTCH1_P1	35.0936	42.016	1.15285e-08	-0.259664
MTMR7	NOTCH1_P1	23.6291	36.1087	6.8157e-16	-0.611571
CSGALNACT1	NOTCH1_P1	8.32163	11.1044	0.00244322	-0.415757
GFRA2	NOTCH1_P1	7.67505	10.8168	0.000951218	-0.494474
DMTN	NOTCH1_P1	24.5256	32.1584	9.80717e-06	-0.390765
PPP3CC	NOTCH1_P1	26.5878	32.4205	0.00101548	-0.286048
STC1	NOTCH1_P1	12.1926	19.1279	0.00346937	-0.649241
AC120193.1	NOTCH1_P1	13.467	19.4203	0.000982698	-0.527806
AF106564.1	NOTCH1_P1	34.1098	49.0141	4.16404e-07	-0.522882
NEFM	NOTCH1_P1	841.54	1436	5.2591e-39	-0.77095
NEFL	NOTCH1_P1	510.336	823.144	3.28833e-43	-0.689687
EBF2	NOTCH1_P1	54.0318	88.9059	2.27366e-16	-0.718365
DPYSL2	NOTCH1_P1	205.851	246.066	5.43085e-13	-0.257432
PURG	NOTCH1_P1	19.647	25.501	3.62749e-06	-0.376077
UNC5D	NOTCH1_P1	28.2037	34.4422	0.000560604	-0.288204
STAR	NOTCH1_P1	3.76051	5.50826	0.00543445	-0.549453
DDHD2	NOTCH1_P1	28.5239	32.0566	0.00503269	-0.168396
TM2D2	NOTCH1_P1	46.9764	53.5148	0.00124213	-0.187965
CHRNB3	NOTCH1_P1	5.93364	14.651	2.3475e-18	-1.30256
POMK	NOTCH1_P1	28.4826	32.0394	0.00105271	-0.16971
NKAIN3	NOTCH1_P1	198.701	277.823	2.72836e-16	-0.483548
NKAIN3-IT1	NOTCH1_P1	7.8007	12.6474	4.82536e-06	-0.696456
VCPIP1	NOTCH1_P1	16.2582	19.754	0.00297491	-0.280822
NCOA2	NOTCH1_P1	111.554	126.765	0.00823431	-0.1844
KCNB2	NOTCH1_P1	221.81	309.567	2.79823e-15	-0.480907
AC022893.2	NOTCH1_P1	7.43111	9.91424	1.70859e-06	-0.41544
STAU2	NOTCH1_P1	58.5139	71.975	1.00565e-05	-0.298668
UBE2W	NOTCH1_P1	63.3225	71.8516	0.00186119	-0.182275
TMEM70	NOTCH1_P1	34.8846	43.2193	0.000432621	-0.309005
CRISPLD1	NOTCH1_P1	28.3326	33.1922	0.00672807	-0.228306
ZC2HC1A	NOTCH1_P1	92.408	108.089	1.39332e-06	-0.226108
STMN2	NOTCH1_P1	1608.01	1966.54	1.21918e-18	-0.290381
ZNF704	NOTCH1_P1	57.9647	77.2215	1.13004e-08	-0.413767
FABP5	NOTCH1_P1	174.299	198.534	1.27432e-06	-0.187814
SNX16	NOTCH1_P1	8.90138	11.5453	1.83589e-05	-0.374829
MMP16	NOTCH1_P1	76.1246	100.138	6.0851e-06	-0.395517
AC090578.1	NOTCH1_P1	32.5008	45.1232	0.000471587	-0.473271
PIP4P2	NOTCH1_P1	80.6879	102.114	5.31419e-14	-0.339715
AC087439.1	NOTCH1_P1	2.21199	3.44451	0.00191464	-0.636631
RUNX1T1	NOTCH1_P1	147.542	192.124	1.69622e-13	-0.380892
PDP1	NOTCH1_P1	16.7404	20.9959	9.57394e-07	-0.326601
SPAG1	NOTCH1_P1	6.19131	8.68646	0.00187604	-0.487855
RNF19A	NOTCH1_P1	47.8371	54.4338	0.000207029	-0.186335
KLF10	NOTCH1_P1	23.251	29.7012	0.00465988	-0.353097
AZIN1-AS1	NOTCH1_P1	13.0512	15.6325	0.00104331	-0.260177
SYBU	NOTCH1_P1	20.8833	30.393	3.46855e-06	-0.541175
CSMD3	NOTCH1_P1	39.6481	57.4544	7.30938e-08	-0.535053
TMEM65	NOTCH1_P1	36.6518	43.4986	0.00224978	-0.247024
SQLE	NOTCH1_P1	131.324	152.098	9.02433e-06	-0.211859
ASAP1	NOTCH1_P1	149.266	181.272	1.8512e-09	-0.280254
KCNQ3	NOTCH1_P1	4.21571	12.3424	1.91496e-17	-1.54752
ST3GAL1	NOTCH1_P1	7.0622	9.49069	3.10847e-06	-0.425873
PEG13	NOTCH1_P1	4.53607	8.29217	5.311e-12	-0.868869
DENND3	NOTCH1_P1	10.641	13.6631	0.000257496	-0.360352
TSNARE1	NOTCH1_P1	15.7118	18.6395	0.00341798	-0.246368
ADGRB1	NOTCH1_P1	14.2636	19.5369	0.00160703	-0.45359
LY6H	NOTCH1_P1	65.6801	106.366	2.83776e-28	-0.69542
ZFP41	NOTCH1_P1	6.81011	9.01699	0.00121558	-0.404449
ARHGAP39	NOTCH1_P1	15.4793	18.8215	0.00363413	-0.281871
PLPP6	NOTCH1_P1	8.88177	10.2328	0.00712532	-0.204061
CDC37L1	NOTCH1_P1	28.9508	34.0792	0.00415664	-0.235212
RANBP6	NOTCH1_P1	40.8881	45.4906	0.000884623	-0.153852
PTPRD	NOTCH1_P1	453.353	717.636	1.73962e-32	-0.662605
AL596451.1	NOTCH1_P1	2.09026	4.46306	2.55686e-07	-1.0907
PTPRD-AS2	NOTCH1_P1	0.728834	2.07834	0.000247772	-1.49903
SLC24A2	NOTCH1_P1	22.1309	35.9026	7.84084e-13	-0.697775
AL158077.2	NOTCH1_P1	0.726223	1.74683	0.000256887	-1.25476
MLLT3	NOTCH1_P1	120.47	136.752	4.8858e-05	-0.182882
KLHL9	NOTCH1_P1	54.9004	63.0453	0.0034281	-0.199538
AL445623.2	NOTCH1_P1	62.6944	77.7978	3.47133e-07	-0.311348
ELAVL2	NOTCH1_P1	352.437	430.854	2.87241e-16	-0.289825
AL365204.1	NOTCH1_P1	10.1621	13.9494	2.13059e-06	-0.456622
LINGO2	NOTCH1_P1	111.987	149.049	1.00093e-08	-0.412426
TOPORS	NOTCH1_P1	25.7083	30.027	0.00134942	-0.223948
FAM219A	NOTCH1_P1	89.644	101.589	0.000139484	-0.180451
ENHO	NOTCH1_P1	56.0147	68.1927	8.96527e-07	-0.283766
RUSC2	NOTCH1_P1	51.4434	63.5907	1.66622e-05	-0.305775
TESK1	NOTCH1_P1	16.0563	19.0947	1.17409e-05	-0.249891
GNE	NOTCH1_P1	17.4408	19.4549	0.00303493	-0.157583
FRMPD1	NOTCH1_P1	25.0815	33.4356	8.95147e-05	-0.414618
SLC25A51	NOTCH1_P1	28.2237	32.055	0.00423592	-0.18358
BX664615.2	NOTCH1_P1	12.9826	15.6917	0.00854849	-0.273234
LINC01410	NOTCH1_P1	3.31923	4.93302	0.00448748	-0.570205
APBA1	NOTCH1_P1	35.1679	41.1119	0.000432918	-0.225236
TRPM3	NOTCH1_P1	2.93105	7.34542	0.00529317	-1.32248
OSTF1	NOTCH1_P1	16.3308	21.2144	0.000351222	-0.377249
RFK	NOTCH1_P1	34.5242	39.7959	0.000718995	-0.204956
PRUNE2	NOTCH1_P1	5.72622	8.14558	0.00989605	-0.507688
GNAQ	NOTCH1_P1	195.003	236.762	1.97677e-12	-0.279933
GAS1	NOTCH1_P1	16.5273	19.7289	0.0012966	-0.25532
DAPK1	NOTCH1_P1	76.1878	99.2805	3.56609e-11	-0.381907
SEMA4D	NOTCH1_P1	23.0423	35.4738	2.72491e-19	-0.622248
PCAT7	NOTCH1_P1	29.3734	33.8137	0.00306289	-0.203034
AL590705.1	NOTCH1_P1	11.6529	13.8115	0.00441393	-0.244981
TMOD1	NOTCH1_P1	10.3832	20.0472	8.28989e-13	-0.948478
CORO2A	NOTCH1_P1	15.3939	23.2737	3.78535e-07	-0.59602
GABBR2	NOTCH1_P1	68.9573	80.432	0.000373478	-0.222036
GALNT12	NOTCH1_P1	3.80207	5.4015	0.000245572	-0.505453
NR4A3	NOTCH1_P1	1.60468	3.71764	2.30231e-06	-1.20701
TMEFF1	NOTCH1_P1	151.536	190.926	2.45802e-09	-0.333329
GRIN3A	NOTCH1_P1	2.86552	5.13272	0.00214099	-0.838709
FRRS1L	NOTCH1_P1	27.0523	34.8338	0.000327688	-0.364617
PTPN3	NOTCH1_P1	2.09707	3.32643	0.00714888	-0.663064
PTBP3	NOTCH1_P1	39.5503	51.7056	9.73987e-07	-0.386545
SNX30	NOTCH1_P1	32.2938	36.1471	0.000617574	-0.162575
FKBP15	NOTCH1_P1	15.8919	18.2408	0.00166294	-0.198759
COL27A1	NOTCH1_P1	7.3679	10.9606	9.16761e-05	-0.572362
TRIM32	NOTCH1_P1	16.8812	19.903	0.00326597	-0.237439
MEGF9	NOTCH1_P1	32.9578	38.2305	0.000122199	-0.214043
DENND1A	NOTCH1_P1	35.5783	42.2375	0.000776544	-0.247462
SCAI	NOTCH1_P1	20.2051	24.9926	0.00631338	-0.306643
PBX3	NOTCH1_P1	114.55	136.833	0.00259343	-0.256417
MVB12B	NOTCH1_P1	34.1234	38.5465	0.00762778	-0.175789
ZBTB34	NOTCH1_P1	11.5504	13.9811	0.00448344	-0.275319
RALGPS1	NOTCH1_P1	37.7469	43.6803	0.000693741	-0.210575
LRSAM1	NOTCH1_P1	24.8466	30.0072	2.7058e-07	-0.27216
DNM1	NOTCH1_P1	124.676	149.216	1.19174e-10	-0.2592
SLC27A4	NOTCH1_P1	23.7618	27.9444	0.000815411	-0.233824
SPTAN1	NOTCH1_P1	339.212	418.572	5.10008e-18	-0.303279
LINC00963	NOTCH1_P1	10.1955	13.7626	1.21134e-10	-0.432454
HMCN2	NOTCH1_P1	20.708	26.0293	0.000163084	-0.329808
POMT1	NOTCH1_P1	33.6214	37.7936	0.0012962	-0.168714
PPP1R26	NOTCH1_P1	12.5449	15.2791	0.00132056	-0.28425
C9orf116	NOTCH1_P1	9.6113	11.3305	0.00684762	-0.237183
CAMSAP1	NOTCH1_P1	70.081	79.9114	0.00613059	-0.189352
DNLZ	NOTCH1_P1	15.8877	18.653	0.00974045	-0.231365
INPP5E	NOTCH1_P1	13.8265	16.8528	2.37095e-05	-0.285362
LRRC26	NOTCH1_P1	25.1858	39.0903	3.23829e-11	-0.633993
ANAPC2	NOTCH1_P1	18.1339	21.0091	0.00526931	-0.212222
CACNA1B	NOTCH1_P1	109.919	124.295	0.00534974	-0.177308
IDI1	NOTCH1_P1	84.8808	104.676	7.66856e-11	-0.302386
KLF6	NOTCH1_P1	33.8066	37.631	0.00214514	-0.154572
AKR1E2	NOTCH1_P1	9.86111	12.1856	0.000815411	-0.305073
AKR1C1	NOTCH1_P1	21.2419	32.1596	4.48505e-10	-0.598106
AKR1C2	NOTCH1_P1	10.2805	17.1252	8.96033e-12	-0.735654
CAMK1D	NOTCH1_P1	30.9663	39.3368	3.46956e-05	-0.345081
OPTN	NOTCH1_P1	66.499	77.5136	0.00824709	-0.221085
NEBL	NOTCH1_P1	36.9324	64.3549	3.41841e-14	-0.800996
SKIDA1	NOTCH1_P1	11.6632	13.2338	0.00380279	-0.182122
ARHGAP21	NOTCH1_P1	70.1647	81.0519	0.00205993	-0.208074
ACBD5	NOTCH1_P1	28.3609	34.8869	1.8872e-07	-0.298687
BAMBI	NOTCH1_P1	4.4452	7.24614	0.00436799	-0.703711
ZEB1	NOTCH1_P1	210.532	244.849	3.70269e-07	-0.217843
ARHGAP12	NOTCH1_P1	45.7407	52.4438	0.00203232	-0.197254
ZNF25	NOTCH1_P1	9.92036	11.8458	0.0059711	-0.255676
RET	NOTCH1_P1	3.30123	7.79087	2.83506e-12	-1.23627
CSGALNACT2	NOTCH1_P1	28.1219	33.8688	0.000342975	-0.268178
ZNF239	NOTCH1_P1	6.38134	8.1259	0.0012209	-0.348185
2025-03-08	NOTCH1_P1	12.8152	15.2115	0.00328351	-0.247125
AL356056.2	NOTCH1_P1	3.05841	4.10662	0.00326683	-0.423965
PTPN20	NOTCH1_P1	0.884063	2.18859	0.00134077	-1.29813
MAPK8	NOTCH1_P1	187.886	210.85	2.11418e-05	-0.166352
VSTM4	NOTCH1_P1	8.98871	11.0474	0.00556147	-0.297228
SLC18A3	NOTCH1_P1	13.6976	17.775	0.00102113	-0.375688
PCDH15	NOTCH1_P1	40.268	77.2891	1.01038e-24	-0.940458
AL353784.1	NOTCH1_P1	3.56458	8.20946	4.70195e-08	-1.20127
IPMK	NOTCH1_P1	15.1493	17.7074	0.00970466	-0.22497
PHYHIPL	NOTCH1_P1	12.6375	15.506	0.000283943	-0.294905
FAM13C	NOTCH1_P1	18.6474	28.4419	1.04327e-06	-0.608777
ANK3	NOTCH1_P1	159.489	241.055	1.30636e-18	-0.595876
RHOBTB1	NOTCH1_P1	8.4166	11.3497	0.000599321	-0.430906
SGPL1	NOTCH1_P1	18.2724	20.6149	0.00606413	-0.173931
SLC29A3	NOTCH1_P1	5.36192	7.56798	0.000135943	-0.496374
SPOCK2	NOTCH1_P1	54.4739	77.3984	5.16436e-10	-0.506658
PPP3CB	NOTCH1_P1	75.1023	87.2171	0.00872539	-0.215728
AGAP5	NOTCH1_P1	1.08924	1.93189	0.00150815	-0.82095
ZSWIM8	NOTCH1_P1	27.5878	32.3961	0.00792012	-0.231711
KAT6B	NOTCH1_P1	107.505	124.321	1.45292e-06	-0.209659
SAMD8	NOTCH1_P1	26.3117	29.4546	0.0022247	-0.162729
ZNF503-AS2	NOTCH1_P1	9.45312	12.5412	0.000123665	-0.407436
KCNMA1	NOTCH1_P1	30.2903	44.2599	3.72485e-10	-0.546997
ZMIZ1	NOTCH1_P1	150.13	174.275	6.0138e-08	-0.215139
AL096706.1	NOTCH1_P1	3.37825	5.0192	1.92159e-06	-0.569791
NRG3	NOTCH1_P1	395.424	567.614	2.62874e-15	-0.521496
CDHR1	NOTCH1_P1	1.93022	2.68128	0.00103933	-0.472069
GRID1	NOTCH1_P1	16.1375	31.1827	1.37498e-14	-0.949895
MMRN2	NOTCH1_P1	4.20739	5.59897	0.00256913	-0.411386
SNCG	NOTCH1_P1	602.171	939.394	3.63902e-39	-0.641549
PANK1	NOTCH1_P1	13.8462	16.1714	0.000776544	-0.223799
CPEB3	NOTCH1_P1	44.7077	54.525	0.000165939	-0.286335
EXOC6	NOTCH1_P1	35.6726	39.8282	0.00144766	-0.158932
TBC1D12	NOTCH1_P1	18.5813	23.9746	2.46082e-06	-0.367478
PDLIM1	NOTCH1_P1	7.18263	13.7878	0.00406506	-0.939845
SORBS1	NOTCH1_P1	57.6986	83.3284	1.79759e-16	-0.530195
LCOR	NOTCH1_P1	128.44	142.816	0.000214165	-0.153051
SLIT1	NOTCH1_P1	15.8292	19.4238	0.0019902	-0.295064
FRAT1	NOTCH1_P1	7.92694	10.3077	0.00655276	-0.378471
MORN4	NOTCH1_P1	48.1651	56.7227	0.00365699	-0.235893
GOLGA7B	NOTCH1_P1	14.1034	16.6797	0.000745202	-0.241888
CRTAC1	NOTCH1_P1	22.4346	31.5985	6.0706e-06	-0.493945
SCD	NOTCH1_P1	90.3312	118.111	2.88573e-09	-0.386805
OLMALINC	NOTCH1_P1	19.3287	23.6082	0.00356913	-0.288409
PAX2	NOTCH1_P1	3.05431	7.47999	9.14655e-07	-1.2894
SEMA4G	NOTCH1_P1	10.3175	13.8971	8.82295e-06	-0.429324
TLX1	NOTCH1_P1	35.9289	55.1425	1.07248e-09	-0.617877
LBX1	NOTCH1_P1	0.197192	1.21926	0.00136272	-2.56875
LBX1-AS1	NOTCH1_P1	0.416259	1.29602	0.00181379	-1.61537
OGA	NOTCH1_P1	124.521	141.549	3.98191e-06	-0.184904
CNNM2	NOTCH1_P1	37.6866	43.0369	0.000892311	-0.191476
NT5C2	NOTCH1_P1	66.791	81.6794	9.21162e-08	-0.290278
INA	NOTCH1_P1	740.64	853.038	2.50994e-09	-0.203834
SH3PXD2A	NOTCH1_P1	30.6563	40.8309	8.98526e-06	-0.413359
ABLIM1	NOTCH1_P1	21.2022	29.292	1.74217e-07	-0.466102
ATRNL1	NOTCH1_P1	111.061	146.567	5.6663e-06	-0.400171
GFRA1	NOTCH1_P1	105.356	137.312	1.57761e-05	-0.382143
HSPA12A	NOTCH1_P1	55.2707	66.7847	2.24485e-05	-0.272957
GRK5	NOTCH1_P1	53.3632	66.5582	5.75609e-08	-0.318719
RGS10	NOTCH1_P1	170.825	214.909	3.80482e-09	-0.331193
INPP5F	NOTCH1_P1	85.4231	101.916	8.03255e-09	-0.25466
C10orf88	NOTCH1_P1	15.3834	18.3544	0.00079434	-0.2546
LHPP	NOTCH1_P1	21.7657	26.2173	3.35458e-05	-0.268352
ZRANB1	NOTCH1_P1	18.4926	24.2335	0.000741625	-0.389875
CTBP2	NOTCH1_P1	111.499	127.807	9.23668e-05	-0.19692
FANK1	NOTCH1_P1	0.783761	1.73956	0.0040004	-1.14021
ADAM12	NOTCH1_P1	19.0184	38.5694	9.6954e-26	-1.01967
INSYN2A	NOTCH1_P1	6.21316	8.95209	0.000280816	-0.52619
PTPRE	NOTCH1_P1	8.39259	11.6647	1.97221e-05	-0.474479
EBF3	NOTCH1_P1	70.3055	88.9145	4.50505e-07	-0.338738
BNIP3	NOTCH1_P1	95.7396	113.18	2.28765e-09	-0.241412
DPYSL4	NOTCH1_P1	108.19	122.816	3.28245e-05	-0.182917
STK32C	NOTCH1_P1	59.1775	66.3455	4.01489e-05	-0.164923
LRRC27	NOTCH1_P1	15.7995	18.7919	0.00551768	-0.250093
NKX6-2	NOTCH1_P1	1.74307	3.34081	0.000262396	-0.934628
KNDC1	NOTCH1_P1	10.7134	14.3994	0.00213743	-0.426245
CRACR2B	NOTCH1_P1	13.4324	15.1871	0.00602706	-0.177008
BRSK2	NOTCH1_P1	58.7715	66.1859	1.96485e-06	-0.171378
KRTAP5-AS1	NOTCH1_P1	16.1214	19.6634	0.00246244	-0.286379
KCNQ1OT1	NOTCH1_P1	84.5923	106.65	2.55686e-07	-0.33425
CDKN1C	NOTCH1_P1	106.781	124.448	6.43315e-06	-0.220864
TRIM3	NOTCH1_P1	40.6261	46.9852	0.00351368	-0.209753
DCHS1	NOTCH1_P1	39.8603	49.9614	1.71773e-11	-0.325788
AMPD3	NOTCH1_P1	4.7742	7.89465	4.63153e-05	-0.724425
BTBD10	NOTCH1_P1	59.6453	67.3313	9.40827e-07	-0.174843
KCNJ11	NOTCH1_P1	0.34283	1.13885	0.000777478	-1.70315
ABCC8	NOTCH1_P1	6.48605	9.25697	0.00103164	-0.512533
KCNC1	NOTCH1_P1	24.1365	28.5946	3.88099e-05	-0.244433
HPS5	NOTCH1_P1	14.4347	17.1208	0.000958826	-0.24605
TMEM86A	NOTCH1_P1	3.03643	4.59047	0.00856279	-0.59466
PTPN5	NOTCH1_P1	6.08558	9.93805	2.80224e-06	-0.706652
NAV2	NOTCH1_P1	255.283	304.079	5.84142e-06	-0.252338
NELL1	NOTCH1_P1	3.64033	8.52941	0.000512889	-1.22611
ANO5	NOTCH1_P1	32.1067	39.3381	0.00131421	-0.292972
AC104009.1	NOTCH1_P1	7.38206	11.2166	2.96301e-06	-0.602879
SLC17A6	NOTCH1_P1	48.907	63.6053	5.61318e-07	-0.379039
ANO3	NOTCH1_P1	3.63772	6.65428	3.87109e-05	-0.869455
FBXO3	NOTCH1_P1	48.6837	55.3366	0.00407043	-0.184762
LMO2	NOTCH1_P1	3.23297	8.27879	0.000223983	-1.35384
SLC1A2	NOTCH1_P1	54.9899	67.503	0.000223051	-0.295735
SYT13	NOTCH1_P1	12.3591	17.2217	1.27094e-08	-0.478327
CHRM4	NOTCH1_P1	1.74623	3.28611	6.6192e-05	-0.90828
KBTBD4	NOTCH1_P1	19.9564	23.3187	0.00152787	-0.224529
C1QTNF4	NOTCH1_P1	16.4336	21.3288	0.00107738	-0.37595
PTPRJ	NOTCH1_P1	10.962	15.1981	0.00666001	-0.471008
LRRC55	NOTCH1_P1	1.68552	3.1511	5.28648e-05	-0.898699
P2RX3	NOTCH1_P1	160.786	193.357	5.99565e-05	-0.266107
RTN4RL2	NOTCH1_P1	139.946	169.325	1.47694e-08	-0.274916
OSBP	NOTCH1_P1	52.0338	58.1656	0.000978544	-0.160688
FADS2	NOTCH1_P1	121.9	146.265	5.29509e-11	-0.262865
FADS1	NOTCH1_P1	128.91	145.398	1.28015e-05	-0.173633
FADS3	NOTCH1_P1	13.7778	18.3237	4.19745e-07	-0.411106
GNG3	NOTCH1_P1	401.141	483.937	1.03574e-09	-0.270704
RTN3	NOTCH1_P1	443.298	493.528	7.06797e-08	-0.154852
NRXN2	NOTCH1_P1	92.0359	109.946	2.54601e-05	-0.256498
RASGRP2	NOTCH1_P1	11.9815	17.2502	1.00166e-08	-0.525436
PYGM	NOTCH1_P1	18.9868	25.0356	0.00733357	-0.398805
EHD1	NOTCH1_P1	25.226	30.755	2.44952e-05	-0.285806
TM7SF2	NOTCH1_P1	128.078	161.316	3.1555e-17	-0.332847
SNX32	NOTCH1_P1	18.3797	21.4655	0.00510825	-0.223793
GAL3ST3	NOTCH1_P1	6.84199	9.03857	0.000583321	-0.401166
PACS1	NOTCH1_P1	45.1841	59.9667	1.3317e-11	-0.408267
KLC2	NOTCH1_P1	81.0239	94.8797	7.28152e-06	-0.227726
RBM4B	NOTCH1_P1	36.3301	41.2976	0.000526835	-0.184842
SPTBN2	NOTCH1_P1	83.7097	104.102	8.82293e-08	-0.314493
C11orf80	NOTCH1_P1	28.7847	38.0478	4.05539e-06	-0.402387
DHCR7	NOTCH1_P1	46.2636	58.2478	1.34046e-07	-0.332263
NUMA1	NOTCH1_P1	85.5067	101.334	7.91683e-06	-0.244989
FCHSD2	NOTCH1_P1	51.9646	69.9261	1.09565e-14	-0.428231
RAB6A	NOTCH1_P1	234.256	276.354	5.67948e-15	-0.238424
PGM2L1	NOTCH1_P1	96.022	123.774	4.16184e-12	-0.366236
AP001372.2	NOTCH1_P1	8.67088	11.259	0.00150815	-0.376451
AP001972.3	NOTCH1_P1	1.18613	2.90722	2.71863e-06	-1.28622
TPBGL	NOTCH1_P1	4.91548	8.7384	2.30129e-11	-0.828756
ARRB1	NOTCH1_P1	21.2534	27.5273	8.01917e-05	-0.373016
ACER3	NOTCH1_P1	19.0638	23.6944	1.24598e-06	-0.313561
MYO7A	NOTCH1_P1	1.07376	1.80829	0.00690423	-0.746541
GAB2	NOTCH1_P1	38.3692	47.9166	0.000235895	-0.3205
AP003086.1	NOTCH1_P1	7.23882	10.1052	0.00178162	-0.480708
TENM4	NOTCH1_P1	146.125	184.058	1.33174e-06	-0.332942
AP001978.1	NOTCH1_P1	2.34217	3.89743	8.46201e-05	-0.732231
AP006295.1	NOTCH1_P1	0.835014	1.37614	0.00621649	-0.714028
LINC02720	NOTCH1_P1	3.39255	6.41427	2.44468e-06	-0.916917
AP003398.2	NOTCH1_P1	2.55496	3.88354	0.00269588	-0.602145
AP003464.1	NOTCH1_P1	37.8993	57.8112	6.25344e-15	-0.609046
DLG2	NOTCH1_P1	28.4279	37.9646	7.91168e-05	-0.417219
NAALAD2	NOTCH1_P1	4.21215	6.43341	0.00922725	-0.609845
FAM76B	NOTCH1_P1	23.425	26.986	0.0071307	-0.204078
CCDC82	NOTCH1_P1	56.2966	62.789	9.33247e-06	-0.157438
PDGFD	NOTCH1_P1	11.2295	21.5595	1.30283e-09	-0.940413
LINC02762	NOTCH1_P1	8.33499	15.5212	2.80524e-12	-0.89619
NCAM1	NOTCH1_P1	496.627	567.763	5.94981e-14	-0.193124
NCAM1-AS1	NOTCH1_P1	8.658	10.9932	0.000275016	-0.344156
CADM1	NOTCH1_P1	559.45	662.771	1.07577e-10	-0.244498
BACE1	NOTCH1_P1	59.5093	68.4777	0.00220515	-0.202488
SCN2B	NOTCH1_P1	1.2313	1.86825	0.0030974	-0.597535
PHLDB1	NOTCH1_P1	16.0871	20.1148	0.000158265	-0.322176
BCL9L	NOTCH1_P1	13.3697	17.069	0.000283943	-0.352172
THY1	NOTCH1_P1	41.6085	48.5484	0.000619459	-0.222496
MIR100HG	NOTCH1_P1	10.2357	15.0553	8.35292e-05	-0.55621
CLMP	NOTCH1_P1	24.4679	47.5726	7.69617e-28	-0.958955
GRAMD1B	NOTCH1_P1	11.0417	14.4086	0.0015865	-0.383664
SCN3B	NOTCH1_P1	112.941	144.496	1.04188e-14	-0.35543
FEZ1	NOTCH1_P1	80.7122	95.1037	0.00881899	-0.236689
DDX25	NOTCH1_P1	11.7421	15.2153	0.000598973	-0.373555
NTM	NOTCH1_P1	91.2573	152.32	4.46749e-17	-0.739026
OPCML	NOTCH1_P1	66.3139	139.771	1.36572e-09	-1.07557
JAM3	NOTCH1_P1	66.9784	75.2359	0.000168928	-0.167703
VPS26B	NOTCH1_P1	71.0121	83.5175	0.000486181	-0.233983
B3GAT1	NOTCH1_P1	19.3736	24.7954	7.20015e-07	-0.355816
ADIPOR2	NOTCH1_P1	45.5927	53.7512	0.00603135	-0.237446
CACNA1C	NOTCH1_P1	47.8191	57.4024	0.00040177	-0.263474
VAMP1	NOTCH1_P1	2.19405	3.47301	0.00613457	-0.660178
ENO2	NOTCH1_P1	310.697	365.613	1.20518e-08	-0.234805
ATN1	NOTCH1_P1	47.1575	53.1597	6.12965e-05	-0.172813
LPCAT3	NOTCH1_P1	25.4674	28.7442	0.00549052	-0.174552
CLSTN3	NOTCH1_P1	57.9213	73.6909	8.50625e-10	-0.347341
RIMKLB	NOTCH1_P1	23.8753	28.8359	0.000118009	-0.272242
A2ML1-AS1	NOTCH1_P1	4.41435	6.87236	2.6923e-05	-0.637438
PHC1	NOTCH1_P1	32.5411	37.0835	0.004505	-0.188457
GABARAPL1	NOTCH1_P1	50.4862	59.3104	0.000361978	-0.232355
FAM234B	NOTCH1_P1	19.1634	24.0334	0.000127527	-0.326541
PTPRO	NOTCH1_P1	24.9635	33.0361	1.00016e-05	-0.404079
PLEKHA5	NOTCH1_P1	143.347	218.167	1.88658e-22	-0.605885
ST8SIA1	NOTCH1_P1	20.4737	28.9007	1.7261e-08	-0.497125
C2CD5	NOTCH1_P1	66.8685	75.0856	0.00269482	-0.167185
AMN1	NOTCH1_P1	25.035	28.1221	0.00802992	-0.167694
BICD1	NOTCH1_P1	366.571	453.277	2.45654e-17	-0.306293
KIF21A	NOTCH1_P1	116.154	142.187	1.22018e-08	-0.291729
C12orf40	NOTCH1_P1	4.97594	8.28335	9.67802e-06	-0.734089
SLC2A13	NOTCH1_P1	41.7784	59.5851	1.15323e-07	-0.512092
CNTN1	NOTCH1_P1	145.658	195.375	1.52858e-11	-0.423632
PRICKLE1	NOTCH1_P1	49.6867	64.2587	7.9432e-07	-0.370966
AC079601.1	NOTCH1_P1	4.12282	6.39239	0.0063134	-0.631484
SLC38A1	NOTCH1_P1	109.61	121.804	0.00240494	-0.152171
CCDC184	NOTCH1_P1	69.0389	92.0663	1.30133e-10	-0.415211
CACNB3	NOTCH1_P1	39.4949	50.2205	2.79502e-06	-0.346535
AC011603.2	NOTCH1_P1	159.919	192.326	6.38128e-07	-0.266202
AC125611.4	NOTCH1_P1	2.67136	7.47474	6.4821e-14	-1.48099
PRPH	NOTCH1_P1	117.383	256.261	5.72161e-33	-1.12632
C1QL4	NOTCH1_P1	5.92611	12.6277	1.03241e-09	-1.09014
DNAJC22	NOTCH1_P1	2.86003	6.65046	3.17958e-10	-1.21456
SPATS2	NOTCH1_P1	60.9603	70.8147	0.000141234	-0.216144
FAIM2	NOTCH1_P1	46.9025	57.101	9.26335e-05	-0.283798
ASIC1	NOTCH1_P1	25.0191	29.4429	1.27209e-05	-0.234805
SLC4A8	NOTCH1_P1	76.6804	85.6061	0.000163084	-0.158835
FIGNL2	NOTCH1_P1	12.8718	17.2394	1.33849e-05	-0.421214
ACVR1B	NOTCH1_P1	47.5194	53.3641	0.00372009	-0.167322
MAP3K12	NOTCH1_P1	36.8333	43.7139	0.00168402	-0.247019
NPFF	NOTCH1_P1	0.813713	2.51823	0.00884886	-1.61791
HOXC10	NOTCH1_P1	22.1506	32.5336	0.000450904	-0.554377
HOXC8	NOTCH1_P1	8.08046	15.116	2.56364e-06	-0.902735
HOXC4	NOTCH1_P1	8.27758	13.0826	2.29427e-08	-0.659725
LINC02381	NOTCH1_P1	28.29	41.6478	8.80958e-09	-0.557786
ZNF385A	NOTCH1_P1	76.4216	106.196	2.65661e-17	-0.474622
PPP1R1A	NOTCH1_P1	185.851	243.252	3.54411e-16	-0.388282
ITGA7	NOTCH1_P1	15.3275	19.84	0.00121457	-0.372075
GDF11	NOTCH1_P1	82.6796	95.1185	0.000226842	-0.202172
SUOX	NOTCH1_P1	15.0987	17.5001	0.00052719	-0.212809
ESYT1	NOTCH1_P1	17.9342	21.2955	0.00413142	-0.247711
ANKRD52	NOTCH1_P1	23.8002	28.2699	3.63437e-06	-0.248199
NAB2	NOTCH1_P1	9.18273	11.4667	0.0064228	-0.320144
LRP1	NOTCH1_P1	41.5602	52.3445	4.99604e-07	-0.332763
NXPH4	NOTCH1_P1	9.30596	27.9948	2.27874e-29	-1.5879
KIF5A	NOTCH1_P1	107.799	127.14	2.92047e-07	-0.238055
PIP4K2C	NOTCH1_P1	13.333	15.2929	0.00312601	-0.197726
TBK1	NOTCH1_P1	22.8426	26.3107	0.000526618	-0.203843
RASSF3	NOTCH1_P1	5.9803	7.57784	0.00080738	-0.341061
GRIP1	NOTCH1_P1	44.7158	70.1898	3.17169e-13	-0.650361
PTPRR	NOTCH1_P1	2.74923	5.73073	1.19325e-06	-1.05697
TMEM19	NOTCH1_P1	14.2242	18.3485	5.04604e-06	-0.367091
NAV3	NOTCH1_P1	215.39	248.032	0.000763713	-0.203566
SYT1	NOTCH1_P1	681.227	819.049	1.65074e-11	-0.265809
SOCS2-AS1	NOTCH1_P1	8.27336	12.8863	3.28878e-08	-0.638668
SOCS2	NOTCH1_P1	66.7144	93.9311	2.57878e-17	-0.493542
CDK17	NOTCH1_P1	54.2422	62.7543	0.00042375	-0.210262
NEDD1	NOTCH1_P1	25.0973	31.941	3.40422e-05	-0.347755
ANKS1B	NOTCH1_P1	75.4471	110.846	8.18111e-21	-0.554959
CHPT1	NOTCH1_P1	29.2435	38.0922	4.50346e-06	-0.381265
GNPTAB	NOTCH1_P1	15.5381	19.0754	0.00797476	-0.295732
SLC41A2	NOTCH1_P1	11.7451	14.4531	0.000477644	-0.299096
ALDH1L2	NOTCH1_P1	9.39546	12.2123	0.00150342	-0.377943
NUAK1	NOTCH1_P1	18.7766	23.5179	0.000149075	-0.324668
POLR3B	NOTCH1_P1	19.488	23.5044	6.3138e-05	-0.270218
MVK	NOTCH1_P1	27.8359	33.7569	0.000302415	-0.278145
ANKRD13A	NOTCH1_P1	42.4077	53.1559	9.12917e-06	-0.325834
CUX2	NOTCH1_P1	22.0547	37.6502	3.62572e-17	-0.771298
ATXN2	NOTCH1_P1	73.3842	87.3082	0.00351252	-0.250617
ALDH2	NOTCH1_P1	65.8016	73.2809	0.00110886	-0.155291
HECTD4	NOTCH1_P1	185.309	214.446	8.18043e-08	-0.210676
RPH3A	NOTCH1_P1	6.358	9.15168	0.00115495	-0.524772
DTX1	NOTCH1_P1	20.4643	24.1923	0.00988646	-0.241333
C12orf49	NOTCH1_P1	24.5813	29.6605	0.00193082	-0.270883
RNFT2	NOTCH1_P1	21.603	26.1485	0.0078864	-0.27538
HRK	NOTCH1_P1	32.0657	48.619	1.21134e-10	-0.600336
FBXO21	NOTCH1_P1	48.5497	56.8674	0.000210346	-0.228097
KSR2	NOTCH1_P1	7.45318	11.1637	0.000637847	-0.582247
WSB2	NOTCH1_P1	60.0173	70.1576	0.000132703	-0.225186
CIT	NOTCH1_P1	11.5455	17.2027	3.13765e-06	-0.574888
BICDL1	NOTCH1_P1	18.0121	21.1837	0.00175776	-0.23387
AC156455.1	NOTCH1_P1	1.55647	2.45	0.00705217	-0.651139
CLIP1	NOTCH1_P1	49.7595	56.5151	0.00282559	-0.18363
HIP1R	NOTCH1_P1	13.0834	15.8402	5.47419e-05	-0.275665
PITPNM2	NOTCH1_P1	25.8818	28.9529	0.00211299	-0.16171
CCDC92	NOTCH1_P1	102.873	114.659	0.00580191	-0.156466
RFLNA	NOTCH1_P1	20.4484	24.8113	0.00714155	-0.278885
NCOR2	NOTCH1_P1	80.0773	93.685	3.55958e-05	-0.226398
RIMBP2	NOTCH1_P1	35.8549	48.5235	1.79204e-13	-0.436408
FGF9	NOTCH1_P1	5.74374	11.5724	4.34195e-12	-1.00937
LINC00621	NOTCH1_P1	3.96066	5.42316	0.00157995	-0.452411
SACS	NOTCH1_P1	115.681	130.909	0.00209991	-0.178407
AMER2	NOTCH1_P1	24.6319	27.878	0.0033691	-0.178531
ATP8A2	NOTCH1_P1	59.264	73.4693	0.000127482	-0.309939
WASF3	NOTCH1_P1	52.4972	63.239	0.00236786	-0.268527
MTUS2	NOTCH1_P1	17.017	24.3605	5.8986e-07	-0.51731
KATNAL1	NOTCH1_P1	50.7903	60.2272	0.000352705	-0.245818
NBEA	NOTCH1_P1	184.05	212.953	0.000196816	-0.210422
DCLK1	NOTCH1_P1	89.5761	119.182	9.16585e-13	-0.411938
CCDC169	NOTCH1_P1	3.58109	4.87354	0.00246926	-0.443503
POSTN	NOTCH1_P1	1.47516	4.02254	0.00224741	-1.44107
AKAP11	NOTCH1_P1	59.5885	67.8197	0.00184412	-0.18664
TSC22D1	NOTCH1_P1	196.731	228.447	3.79273e-08	-0.215626
CPB2-AS1	NOTCH1_P1	11.6729	14.474	0.0077198	-0.310066
SUCLA2-AS1	NOTCH1_P1	0.915481	1.6532	0.00979011	-0.845688
PCDH20	NOTCH1_P1	1.36412	3.45475	4.70857e-05	-1.33424
PCDH9	NOTCH1_P1	764.441	962.108	5.58078e-14	-0.331791
PCDH9-AS2	NOTCH1_P1	32.0479	38.9081	0.000394727	-0.279762
PCDH9-AS4	NOTCH1_P1	3.1377	4.09053	0.00883681	-0.381513
AL160254.1	NOTCH1_P1	7.75474	10.4113	5.57415e-05	-0.424521
KLHL1	NOTCH1_P1	4.73722	10.8177	6.39254e-13	-1.18957
KLF12	NOTCH1_P1	81.5742	94.5241	0.007846	-0.212545
MYCBP2-AS1	NOTCH1_P1	9.28476	11.444	0.00855335	-0.301364
MYCBP2	NOTCH1_P1	150.693	188.878	4.50818e-07	-0.325828
OBI1-AS1	NOTCH1_P1	10.7324	15.9837	1.70406e-09	-0.574197
POU4F1	NOTCH1_P1	42.5174	71.1402	4.84985e-27	-0.742475
OBI1	NOTCH1_P1	46.9022	52.9327	0.000733611	-0.174466
LINC00331	NOTCH1_P1	0.783754	2.19536	8.27503e-06	-1.47425
SLITRK1	NOTCH1_P1	7.12036	13.2844	2.15061e-13	-0.898767
AL162493.1	NOTCH1_P1	37.3448	54.6836	3.89583e-17	-0.550079
GPC5	NOTCH1_P1	91.9603	127.685	1.33232e-09	-0.473461
GPC5-AS2	NOTCH1_P1	3.36141	4.57557	0.00982851	-0.443749
AL356737.2	NOTCH1_P1	2.83331	4.14152	0.00314483	-0.546068
GPC6	NOTCH1_P1	140.486	212.821	3.21009e-17	-0.599179
GPR180	NOTCH1_P1	9.34559	11.2519	0.00129941	-0.267554
DZIP1	NOTCH1_P1	22.4873	25.7226	0.00590666	-0.193847
HS6ST3	NOTCH1_P1	7.06102	14.0147	0.000146358	-0.987977
MBNL2	NOTCH1_P1	23.954	30.4156	0.00793363	-0.344414
ZIC5	NOTCH1_P1	6.75012	9.44892	4.08093e-05	-0.484625
TMTC4	NOTCH1_P1	73.8791	85.4099	0.00136839	-0.209212
NALCN	NOTCH1_P1	14.047	16.7721	0.000705423	-0.255635
FGF14	NOTCH1_P1	24.5217	30.8096	7.58886e-05	-0.329204
ERCC5	NOTCH1_P1	36.4181	42.3125	2.66995e-07	-0.216373
FAM155A	NOTCH1_P1	436.58	505.493	4.8535e-06	-0.211442
MYO16	NOTCH1_P1	36.9766	44.9305	0.00762778	-0.281016
MCF2L	NOTCH1_P1	20.296	26.8978	4.08265e-10	-0.406122
ADPRHL1	NOTCH1_P1	18.8258	23.4422	0.000287173	-0.316247
TMCO3	NOTCH1_P1	50.6465	59.7103	0.00198126	-0.237473
UPF3A	NOTCH1_P1	106.503	122.09	1.88455e-05	-0.197042
TTC5	NOTCH1_P1	43.3987	50.2682	0.000289913	-0.211951
SALL2	NOTCH1_P1	42.3707	51.8177	5.10909e-06	-0.290317
PPP1R3E	NOTCH1_P1	14.171	16.7547	0.00658787	-0.241471
SLC22A17	NOTCH1_P1	160.206	210.915	3.72042e-18	-0.396709
JPH4	NOTCH1_P1	46.3426	57.2755	0.000418896	-0.30552
DHRS2	NOTCH1_P1	0.484588	2.17674	0.00970115	-2.14448
CARMIL3	NOTCH1_P1	23.0803	26.4716	0.000838676	-0.197706
RABGGTA	NOTCH1_P1	36.7526	40.899	0.00926176	-0.154181
DHRS1	NOTCH1_P1	29.8772	36.5088	5.75546e-05	-0.289112
AKAP6	NOTCH1_P1	151.229	196.26	3.65354e-13	-0.376015
TRAPPC6B	NOTCH1_P1	49.1284	58.7766	4.13601e-06	-0.258634
AL109628.2	NOTCH1_P1	8.45424	10.7546	0.0086591	-0.346844
AL049828.1	NOTCH1_P1	43.4429	53.9401	1.43882e-06	-0.312172
AL049828.2	NOTCH1_P1	15.1728	18.9579	6.52665e-05	-0.321126
AL121821.2	NOTCH1_P1	1.32756	2.46629	0.000270905	-0.888578
LRFN5	NOTCH1_P1	40.1641	108.742	1.24584e-38	-1.4367
AL442163.1	NOTCH1_P1	0.501208	1.25931	0.00169853	-1.31206
KLHDC2	NOTCH1_P1	68.5274	79.2731	0.00393899	-0.21012
SOS2	NOTCH1_P1	39.5731	45.3815	1.1835e-05	-0.197536
ATL1	NOTCH1_P1	72.6742	81.1033	0.000597947	-0.158295
GNG2	NOTCH1_P1	160.905	225.332	4.30115e-37	-0.485817
TXNDC16	NOTCH1_P1	23.3347	27.3423	0.0058544	-0.228571
GPR137C	NOTCH1_P1	44.2898	54.5185	3.79035e-08	-0.29971
ATG14	NOTCH1_P1	20.3869	23.7383	0.000187002	-0.219471
SLC35F4	NOTCH1_P1	11.1155	18.1573	0.00237559	-0.707476
DACT1	NOTCH1_P1	5.63296	7.36582	0.000505045	-0.386352
DAAM1	NOTCH1_P1	150.45	180.383	1.4392e-06	-0.261763
RTN1	NOTCH1_P1	554.438	784.705	3.1555e-17	-0.501116
SIX1	NOTCH1_P1	107.932	146.642	5.37962e-10	-0.44214
SIX4	NOTCH1_P1	7.95236	12.0448	3.43927e-05	-0.598335
SLC38A6	NOTCH1_P1	23.5165	28.2997	5.16126e-05	-0.267012
SYT16	NOTCH1_P1	4.10418	6.70601	0.0017114	-0.707
KCNH5	NOTCH1_P1	4.1303	8.03815	1.7824e-06	-0.958923
FUT8	NOTCH1_P1	61.2257	84.5314	5.06119e-18	-0.465285
TMEM229B	NOTCH1_P1	2.26864	4.40658	2.34617e-06	-0.954758
ZFYVE26	NOTCH1_P1	15.3099	17.8591	0.00840094	-0.222056
CCDC177	NOTCH1_P1	5.02091	7.0743	0.00636257	-0.493807
SMOC1	NOTCH1_P1	2.54557	4.12583	0.0019701	-0.69453
SLC8A3	NOTCH1_P1	4.39877	7.44119	0.00692202	-0.757093
PCNX1	NOTCH1_P1	62.7176	71.3912	0.00318853	-0.186848
RGS6	NOTCH1_P1	8.45937	15.3589	1.54906e-05	-0.859685
FAM161B	NOTCH1_P1	10.0469	13.6186	0.000510144	-0.438447
PGF	NOTCH1_P1	10.495	13.9949	0.00470169	-0.41486
MLH3	NOTCH1_P1	16.1292	18.1261	0.00735561	-0.168292
FOS	NOTCH1_P1	4.82408	7.49496	0.00362357	-0.634602
ERG28	NOTCH1_P1	51.9025	59.3475	0.000923215	-0.193347
TGFB3	NOTCH1_P1	7.17633	9.88865	0.00111521	-0.461977
TMED8	NOTCH1_P1	41.7813	50.6242	0.00411809	-0.276908
VIPAS39	NOTCH1_P1	20.6959	23.9411	0.00032624	-0.210047
FOXN3	NOTCH1_P1	62.0133	71.3383	3.40422e-05	-0.202067
RPS6KA5	NOTCH1_P1	12.3184	15.9634	0.0035703	-0.373695
MOAP1	NOTCH1_P1	91.3245	107.946	1.20628e-08	-0.241206
PPP4R4	NOTCH1_P1	6.07664	9.57789	0.000215178	-0.655568
TUNAR	NOTCH1_P1	3.72811	5.33186	0.00064003	-0.515034
WDR25	NOTCH1_P1	23.9055	28.299	0.00446647	-0.243313
BEGAIN	NOTCH1_P1	2.93267	4.95691	0.00571259	-0.755222
DYNC1H1	NOTCH1_P1	569.069	637.447	3.64224e-10	-0.1637
ANKRD9	NOTCH1_P1	8.53465	10.439	0.00305016	-0.29027
KIF26A	NOTCH1_P1	6.28644	9.28865	1.25756e-06	-0.562484
LINC02691	NOTCH1_P1	3.32526	5.01631	0.0040584	-0.5917
ADSSL1	NOTCH1_P1	4.43696	6.20282	0.000908173	-0.482431
BRF1	NOTCH1_P1	21.9121	26.0593	7.20015e-07	-0.249971
SNRPN	NOTCH1_P1	329.815	387.072	1.55657e-15	-0.230938
SNHG14	NOTCH1_P1	365.373	467.416	4.84162e-10	-0.355328
FAM189A1	NOTCH1_P1	6.30382	9.39768	4.44267e-05	-0.575326
LPCAT4	NOTCH1_P1	42.2255	47.4717	0.00846898	-0.168918
AC078909.1	NOTCH1_P1	2.08586	3.04468	0.00344326	-0.543478
DISP2	NOTCH1_P1	30.9595	40.7295	7.03101e-06	-0.395582
GCHFR	NOTCH1_P1	4.19257	5.55743	0.00543816	-0.405739
DLL4	NOTCH1_P1	4.07016	7.55831	5.68151e-11	-0.891345
VPS39	NOTCH1_P1	45.236	51.529	0.00153312	-0.187875
TTBK2	NOTCH1_P1	45.3073	50.5561	0.00634917	-0.15811
TP53BP1	NOTCH1_P1	146.944	177.326	2.09804e-09	-0.271113
MAP1A	NOTCH1_P1	203.571	235.158	2.57476e-07	-0.20809
TMOD2	NOTCH1_P1	97.8154	110.848	0.00983282	-0.180436
MAPK6	NOTCH1_P1	65.7202	76.0091	6.03406e-06	-0.209805
MYO5A	NOTCH1_P1	86.2479	106.035	4.04736e-06	-0.297954
FAM214A	NOTCH1_P1	23.2727	28.5736	0.000136572	-0.295929
ONECUT1	NOTCH1_P1	16.873	27.7456	6.37736e-16	-0.717204
AC016044.1	NOTCH1_P1	9.3418	21.9288	2.0697e-22	-1.23017
RFX7	NOTCH1_P1	56.4199	63.5228	2.20139e-06	-0.171041
TLN2	NOTCH1_P1	27.2923	34.3045	4.90654e-06	-0.329792
APH1B	NOTCH1_P1	16.6319	18.6506	0.00605896	-0.165168
PARP16	NOTCH1_P1	8.48328	12.1295	7.78411e-07	-0.515316
IGDCC3	NOTCH1_P1	128.984	149.702	1.61557e-09	-0.214885
IGDCC4	NOTCH1_P1	5.2304	9.50672	2.02794e-07	-0.860786
RAB11A	NOTCH1_P1	190.674	217.504	2.95442e-08	-0.189925
MEGF11	NOTCH1_P1	8.94137	15.5433	3.80822e-07	-0.797044
MAP2K1	NOTCH1_P1	26.3843	32.2599	5.44703e-05	-0.289963
MAP2K5	NOTCH1_P1	47.8948	54.8711	6.77638e-05	-0.196141
UACA	NOTCH1_P1	4.95945	6.95881	0.00812802	-0.487826
MYO9A	NOTCH1_P1	79.1153	91.619	0.00070447	-0.211665
CELF6	NOTCH1_P1	12.8742	17.0336	2.12834e-07	-0.403622
STOML1	NOTCH1_P1	19.7591	23.7106	0.00136621	-0.262895
ISLR2	NOTCH1_P1	8.64981	24.8372	7.64392e-14	-1.52068
AC010931.2	NOTCH1_P1	5.25384	11.1328	7.18946e-07	-1.08193
SEMA7A	NOTCH1_P1	4.4753	5.85965	0.000769244	-0.38807
ARID3B	NOTCH1_P1	36.7152	53.2986	1.28941e-17	-0.537601
ULK3	NOTCH1_P1	35.9893	43.5717	3.82394e-06	-0.275754
FAM219B	NOTCH1_P1	55.3458	63.0822	0.00437894	-0.188726
PTPN9	NOTCH1_P1	72.2004	83.4886	0.00410588	-0.209545
SCAPER	NOTCH1_P1	83.2052	95.5307	0.00907054	-0.199267
PEAK1	NOTCH1_P1	70.1621	106.966	1.56676e-10	-0.608317
CRABP1	NOTCH1_P1	257.321	651.824	1.51606e-13	-1.34088
IREB2	NOTCH1_P1	58.0905	65.7473	5.19983e-06	-0.178603
CHRNA5	NOTCH1_P1	10.1326	14.1539	0.000211049	-0.48179
CHRNA3	NOTCH1_P1	53.8402	80.3958	1.76858e-07	-0.578349
CHRNB4	NOTCH1_P1	18.5174	30.1966	7.31486e-12	-0.705205
RASGRF1	NOTCH1_P1	1.6386	3.11966	0.000107745	-0.924769
MINAR1	NOTCH1_P1	7.88216	12.2661	6.93743e-07	-0.637355
CFAP161	NOTCH1_P1	2.47205	3.24516	0.00219373	-0.391194
MEX3B	NOTCH1_P1	12.1806	15.0065	0.00462514	-0.300784
AP3B2	NOTCH1_P1	80.8067	91.666	5.79908e-05	-0.181892
HDGFL3	NOTCH1_P1	157.988	177.283	1.08024e-06	-0.166232
AC103876.1	NOTCH1_P1	13.9118	17.1034	0.00186228	-0.297772
SH3GL3	NOTCH1_P1	10.4947	20.3697	5.62901e-23	-0.956096
NTRK3	NOTCH1_P1	63.393	96.3957	3.16529e-10	-0.604567
MESP1	NOTCH1_P1	8.73517	10.726	0.00203232	-0.295901
SV2B	NOTCH1_P1	6.00073	12.3454	1.98125e-08	-1.03953
RGMA	NOTCH1_P1	66.8663	90.2407	2.70431e-15	-0.432444
IGF1R	NOTCH1_P1	68.2871	81.1574	7.74569e-06	-0.249077
SYNM	NOTCH1_P1	15.0786	17.755	0.00764143	-0.235578
LYSMD4	NOTCH1_P1	19.7074	23.3377	0.00528634	-0.243807
RGS11	NOTCH1_P1	12.1084	16.6072	3.52624e-05	-0.455478
ARHGDIG	NOTCH1_P1	50.5731	73.661	8.21881e-23	-0.542442
PDIA2	NOTCH1_P1	3.37269	5.14013	0.000571286	-0.606436
RAB40C	NOTCH1_P1	33.8803	38.7426	0.00528634	-0.193423
WFIKKN1	NOTCH1_P1	47.839	66.1287	3.69828e-07	-0.467006
CACNA1H	NOTCH1_P1	17.4286	21.3594	4.11579e-06	-0.29326
CRAMP1	NOTCH1_P1	14.3861	17.8949	0.000130928	-0.314674
MAPK8IP3	NOTCH1_P1	85.0945	94.6368	0.0052859	-0.153318
SYNGR3	NOTCH1_P1	48.3029	55.6994	0.000112646	-0.205513
TSC2	NOTCH1_P1	32.2161	36.5894	0.00666001	-0.183588
CASKIN1	NOTCH1_P1	16.9869	22.2352	1.95508e-07	-0.388217
E4F1	NOTCH1_P1	23.8423	26.7634	0.00495956	-0.16667
DNASE1L2	NOTCH1_P1	0.739102	1.54009	0.00952314	-1.04911
ABCA3	NOTCH1_P1	49.6252	57.3809	0.00316503	-0.209459
TBC1D24	NOTCH1_P1	26.564	31.6468	1.9848e-06	-0.252503
AC106820.4	NOTCH1_P1	2.21934	3.32068	0.00452981	-0.579198
ATP6V0C	NOTCH1_P1	694.487	796.161	6.17148e-22	-0.197109
CLDN6	NOTCH1_P1	4.73558	7.71533	1.66484e-05	-0.703011
CREBBP	NOTCH1_P1	73.1542	83.7386	0.00118468	-0.194926
ROGDI	NOTCH1_P1	60.3984	69.761	0.000150675	-0.207878
NPIPA1	NOTCH1_P1	5.70694	7.39557	7.2337e-05	-0.373367
MARF1	NOTCH1_P1	20.9212	24.8444	0.00111147	-0.247849
CCP110	NOTCH1_P1	39.3682	44.6696	0.00117591	-0.182218
IQCK	NOTCH1_P1	26.3078	30.8872	6.66621e-05	-0.231437
GPRC5B	NOTCH1_P1	16.3206	21.3928	0.000179645	-0.39022
MOSMO	NOTCH1_P1	40.4846	45.0597	0.000397686	-0.154428
NPIPB5	NOTCH1_P1	2.81286	4.16319	0.00858839	-0.563994
HS3ST2	NOTCH1_P1	12.5542	20.2317	4.48764e-09	-0.688018
PALB2	NOTCH1_P1	5.96137	7.88527	0.00699325	-0.402928
PRKCB	NOTCH1_P1	45.0915	66.4668	2.04476e-17	-0.559676
GSG1L	NOTCH1_P1	2.0897	3.72149	0.00672155	-0.82957
SBK1	NOTCH1_P1	50.5629	57.9779	6.68273e-05	-0.197389
ATXN2L	NOTCH1_P1	61.3595	70.7706	0.000741825	-0.205832
SEZ6L2	NOTCH1_P1	113.136	134.265	6.07569e-07	-0.247001
TAOK2	NOTCH1_P1	22.505	26.1592	0.000305346	-0.216982
DOC2A	NOTCH1_P1	6.47055	9.01713	6.94533e-05	-0.478152
YPEL3	NOTCH1_P1	127.095	148.274	1.69614e-05	-0.222349
MAPK3	NOTCH1_P1	44.909	52.301	0.00527691	-0.219788
CORO1A	NOTCH1_P1	16.981	20.1278	0.0045724	-0.245134
FBXL19	NOTCH1_P1	20.9002	23.9874	0.00264981	-0.198668
HSD3B7	NOTCH1_P1	2.80868	4.56241	0.000101295	-0.697934
STX1B	NOTCH1_P1	58.8258	66.0814	0.00360511	-0.167769
CBLN1	NOTCH1_P1	13.5792	24.1434	3.8392e-08	-0.829761
AC007614.1	NOTCH1_P1	12.1309	20.0306	2.94807e-12	-0.723046
ZNF423	NOTCH1_P1	69.0466	79.3142	0.00636364	-0.199982
TENT4B	NOTCH1_P1	16.5685	18.9926	0.00412484	-0.196883
CYLD	NOTCH1_P1	24.4889	31.0213	0.00080554	-0.341011
GNAO1	NOTCH1_P1	162.762	204.954	6.07463e-15	-0.332519
DOK4	NOTCH1_P1	18.8388	22.966	1.76495e-05	-0.285658
MMP15	NOTCH1_P1	49.3325	58.1337	0.000308126	-0.236794
SLC38A7	NOTCH1_P1	17.2952	19.885	0.00270246	-0.201202
CBFB	NOTCH1_P1	37.7483	53.4079	2.9591e-09	-0.500529
CARMIL2	NOTCH1_P1	17.1908	23.2955	3.11019e-11	-0.438196
GFOD2	NOTCH1_P1	50.9185	58.2647	0.00014303	-0.194397
EDC4	NOTCH1_P1	29.2614	35.8286	2.60321e-07	-0.292021
PLA2G15	NOTCH1_P1	9.30776	11.5362	0.00286643	-0.309368
SMPD3	NOTCH1_P1	23.5057	29.757	2.95829e-05	-0.340088
ZFP90	NOTCH1_P1	80.2708	92.6156	9.138e-06	-0.206357
MTSS2	NOTCH1_P1	16.2528	20.6134	1.78354e-05	-0.342708
PHLPP2	NOTCH1_P1	11.2899	13.7396	0.00018577	-0.283088
ZNF821	NOTCH1_P1	60.7431	69.1334	3.90528e-05	-0.186632
PMFBP1	NOTCH1_P1	3.02404	6.05272	3.07549e-06	-0.998723
CNTNAP4	NOTCH1_P1	4.67664	7.43081	0.00125819	-0.666904
CDYL2	NOTCH1_P1	12.9466	20.1094	8.9696e-17	-0.634903
ATMIN	NOTCH1_P1	21.1701	25.7279	0.0055253	-0.281188
CMIP	NOTCH1_P1	70.0695	85.3475	2.32535e-06	-0.284525
CDH13	NOTCH1_P1	26.6164	39.8621	1.33621e-11	-0.582522
HSDL1	NOTCH1_P1	45.6303	55.9865	1.55289e-07	-0.29503
KIAA0513	NOTCH1_P1	27.3213	32.9478	0.000570059	-0.270067
GSE1	NOTCH1_P1	141.946	165.052	3.01073e-07	-0.217566
JPH3	NOTCH1_P1	15.638	19.947	0.000415818	-0.350923
MVD	NOTCH1_P1	60.0129	77.8628	7.31568e-07	-0.375606
SNAI3-AS1	NOTCH1_P1	8.2801	10.0035	0.00676571	-0.272486
PIEZO1	NOTCH1_P1	1.4928	2.59029	0.00414508	-0.791018
DBNDD1	NOTCH1_P1	39.7885	50.5065	8.66696e-09	-0.344042
DOC2B	NOTCH1_P1	47.41	56.9639	0.00017487	-0.264808
INPP5K	NOTCH1_P1	22.6546	25.2647	0.00840094	-0.157258
SERPINF1	NOTCH1_P1	21.3548	28.6407	0.00570474	-0.423333
RTN4RL1	NOTCH1_P1	36.4622	48.8425	1.54696e-08	-0.421634
MNT	NOTCH1_P1	13.441	16.378	3.81785e-05	-0.284934
PAFAH1B1	NOTCH1_P1	230.743	256.509	1.14385e-06	-0.152718
MINK1	NOTCH1_P1	31.9464	36.4623	8.30227e-07	-0.190692
FGF11	NOTCH1_P1	11.8545	16.7024	0.000882285	-0.494268
ZBTB4	NOTCH1_P1	14.3041	17.3138	0.000324298	-0.275315
FXR2	NOTCH1_P1	39.5887	45.8197	0.00369371	-0.210829
VAMP2	NOTCH1_P1	526.535	588.553	5.57898e-11	-0.160642
PIRT	NOTCH1_P1	1.40712	2.57178	0.00800091	-0.865406
SHISA6	NOTCH1_P1	32.3516	49.8612	1.08891e-11	-0.623924
TVP23C	NOTCH1_P1	11.1807	13.5331	0.000526835	-0.27525
RAI1	NOTCH1_P1	44.4123	49.6279	3.36511e-05	-0.16016
TOM1L2	NOTCH1_P1	40.0407	45.275	0.00966929	-0.177204
MIEF2	NOTCH1_P1	10.9377	13.5749	0.00324827	-0.311374
KCNJ12	NOTCH1_P1	6.16037	7.92712	0.00587436	-0.363258
WSB1	NOTCH1_P1	133.84	155.071	1.5821e-06	-0.212408
NLK	NOTCH1_P1	38.0195	46.862	0.000533512	-0.301607
FAM222B	NOTCH1_P1	41.3687	48.0241	1.44472e-11	-0.215171
FLOT2	NOTCH1_P1	63.9081	71.3637	0.00194369	-0.159168
MYO18A	NOTCH1_P1	38.6677	46.949	2.22337e-05	-0.279902
LRRC37B	NOTCH1_P1	5.31555	8.22082	0.00529276	-0.628104
MYO1D	NOTCH1_P1	8.89709	11.9864	0.00262197	-0.429576
ASIC2	NOTCH1_P1	2.5968	5.5633	4.00761e-07	-1.09625
ZNF830	NOTCH1_P1	25.332	29.1627	0.000155593	-0.203087
RFFL	NOTCH1_P1	10.0951	14.3332	0.00119088	-0.505288
AP2B1	NOTCH1_P1	90.1862	103.671	5.27035e-08	-0.201008
CCL3L1	NOTCH1_P1	0.610001	1.78382	0.00375696	-1.53269
LHX1-DT	NOTCH1_P1	8.85993	13.0962	0.000512408	-0.563259
SYNRG	NOTCH1_P1	63.7922	71.8653	0.00346407	-0.171889
SRCIN1	NOTCH1_P1	17.3335	23.1257	1.35275e-09	-0.415726
MLLT6	NOTCH1_P1	13.3636	17.5136	0.00169731	-0.389913
LASP1	NOTCH1_P1	20.4628	25.4803	0.00224741	-0.316241
KRT222	NOTCH1_P1	14.2793	20.6123	9.27357e-05	-0.529273
JUP	NOTCH1_P1	52.594	71.5797	1.20672e-11	-0.444581
ATP6V0A1	NOTCH1_P1	109.798	129.392	8.34616e-07	-0.23688
TUBG2	NOTCH1_P1	23.953	28.5117	0.000158287	-0.251254
CNTNAP1	NOTCH1_P1	8.54816	12.0476	6.21033e-06	-0.494573
MPP3	NOTCH1_P1	34.0796	40.162	0.000116301	-0.23686
FAM171A2	NOTCH1_P1	64.983	76.1655	4.13313e-05	-0.229043
ADAM11	NOTCH1_P1	16.6887	22.1574	0.000143341	-0.408698
CRHR1	NOTCH1_P1	3.09732	4.82124	0.000777478	-0.636722
MAPT-AS1	NOTCH1_P1	2.63943	4.60853	7.69176e-05	-0.801752
MAPT	NOTCH1_P1	172.558	249.677	6.67346e-23	-0.532954
NSF	NOTCH1_P1	99.8761	122.381	2.01677e-08	-0.293138
LINC02086	NOTCH1_P1	7.20248	9.45436	0.00316503	-0.39201
ITGA3	NOTCH1_P1	8.38225	10.9407	0.00882216	-0.383898
SAMD14	NOTCH1_P1	28.0126	35.4733	1.52327e-07	-0.340548
MMD	NOTCH1_P1	32.7436	38.9823	5.34265e-05	-0.251534
DYNLL2	NOTCH1_P1	56.4586	66.3103	9.56001e-06	-0.232001
PPM1E	NOTCH1_P1	115.366	136.505	0.000557621	-0.242715
CACNG5	NOTCH1_P1	10.2534	13.8402	9.99993e-05	-0.432401
CACNG4	NOTCH1_P1	33.1914	47.6996	6.31679e-19	-0.523036
HID1	NOTCH1_P1	32.91	38.3944	7.00178e-05	-0.222305
KCTD2	NOTCH1_P1	15.9026	19.3451	0.0011843	-0.282548
EXOC7	NOTCH1_P1	52.6379	59.7405	0.00356349	-0.182575
RNF157	NOTCH1_P1	25.1675	33.7181	7.91308e-11	-0.421815
PRPSAP1	NOTCH1_P1	47.4687	55.0174	0.00119066	-0.212872
UBE2O	NOTCH1_P1	65.1041	73.5583	0.00555043	-0.176116
CYGB	NOTCH1_P1	23.5102	33.9235	1.38476e-23	-0.528813
MXRA7	NOTCH1_P1	434.937	491.286	0.000232997	-0.175754
TNRC6C	NOTCH1_P1	56.5126	69.3045	6.20064e-11	-0.294331
RBFOX3	NOTCH1_P1	99.2163	139.249	2.62724e-18	-0.488974
BAHCC1	NOTCH1_P1	27.6297	35.2449	2.86665e-06	-0.351081
RFNG	NOTCH1_P1	26.7311	32.7046	3.41124e-06	-0.290873
FASN	NOTCH1_P1	80.9704	109.615	2.07873e-11	-0.436932
FN3K	NOTCH1_P1	43.2394	51.3319	1.58274e-07	-0.247456
AP000894.2	NOTCH1_P1	4.89711	10.4299	5.9849e-09	-1.08916
ADCYAP1	NOTCH1_P1	8.63098	18.1471	2.52416e-19	-1.07126
DLGAP1	NOTCH1_P1	41.2022	61.288	5.99565e-05	-0.57277
ANKRD12	NOTCH1_P1	136.408	155.959	6.93089e-05	-0.193226
GNAL	NOTCH1_P1	27.0281	42.7098	1.89472e-11	-0.65991
LDLRAD4	NOTCH1_P1	33.1428	53.3575	1.68262e-26	-0.68683
TMEM241	NOTCH1_P1	17.005	19.6255	0.00256935	-0.206657
NPC1	NOTCH1_P1	13.0188	15.4018	0.00420948	-0.242337
CDH2	NOTCH1_P1	147.517	175.094	5.96838e-07	-0.247239
ASXL3	NOTCH1_P1	52.49	64.3955	2.54604e-08	-0.294867
FHOD3	NOTCH1_P1	44.2278	54.4762	4.40791e-10	-0.30061
CELF4	NOTCH1_P1	140.324	184.252	1.37428e-09	-0.392892
LINC00907	NOTCH1_P1	11.3791	13.1822	0.00694833	-0.212035
CTIF	NOTCH1_P1	52.7295	64.9804	4.23577e-06	-0.301344
MAPK4	NOTCH1_P1	16.3163	25.3919	3.53269e-10	-0.637742
MEX3C	NOTCH1_P1	18.5889	24.6154	1.62802e-08	-0.404932
AC090340.1	NOTCH1_P1	0.887507	2.25711	3.92851e-06	-1.33686
ONECUT2	NOTCH1_P1	130.377	207.771	3.21906e-47	-0.672268
CDH20	NOTCH1_P1	7.34073	13.43	2.33007e-05	-0.870573
CDH7	NOTCH1_P1	65.5939	73.3289	0.000365684	-0.160795
AC005909.2	NOTCH1_P1	1.37621	2.34219	0.0063987	-0.762861
ATP9B	NOTCH1_P1	46.6796	54.7684	1.25061e-06	-0.230506
C2CD4C	NOTCH1_P1	12.5133	17.018	0.00294253	-0.443295
HCN2	NOTCH1_P1	15.69	21.9078	1.25844e-11	-0.481345
PLPPR3	NOTCH1_P1	142.143	179.542	7.33114e-14	-0.336962
CFD	NOTCH1_P1	1.0535	2.41472	0.00223363	-1.189
ABCA7	NOTCH1_P1	19.6598	24.7424	9.44283e-05	-0.331585
PWWP3A	NOTCH1_P1	39.5249	44.4162	5.58637e-05	-0.168283
APC2	NOTCH1_P1	58.4414	69.2022	5.03568e-08	-0.243789
AC005256.1	NOTCH1_P1	0.412941	1.1428	0.00433548	-1.44662
ONECUT3	NOTCH1_P1	36.2703	76.0398	1.22772e-26	-1.06776
DIRAS1	NOTCH1_P1	28.8803	33.5564	0.000427509	-0.216432
TLE6	NOTCH1_P1	0.888217	2.79144	3.16519e-09	-1.64104
TLE2	NOTCH1_P1	2.39672	5.78382	2.26203e-14	-1.26745
TLE5	NOTCH1_P1	171.154	229.459	1.52931e-59	-0.422915
CELF5	NOTCH1_P1	22.3111	33.5334	1.98768e-09	-0.587618
FZR1	NOTCH1_P1	24.2875	27.2952	0.00149803	-0.168371
ZFR2	NOTCH1_P1	14.8579	19.4408	0.00045245	-0.387631
ATCAY	NOTCH1_P1	102.86	114.619	3.21001e-05	-0.156148
TUBB4A	NOTCH1_P1	84.4921	126.01	9.05538e-14	-0.576591
INSR	NOTCH1_P1	25.4706	28.3744	0.00983282	-0.155696
MCOLN1	NOTCH1_P1	34.4564	38.9455	0.000674714	-0.176636
EVI5L	NOTCH1_P1	32.7951	39.2463	0.00296369	-0.259004
PRR36	NOTCH1_P1	17.0982	21.879	2.18473e-05	-0.355516
CERS4	NOTCH1_P1	19.3265	24.1724	0.00233567	-0.32263
ADAMTS10	NOTCH1_P1	15.9515	19.9039	0.00720342	-0.31918
OLFM2	NOTCH1_P1	54.5232	72.5075	7.16626e-10	-0.411193
SHFL	NOTCH1_P1	2.19312	3.83446	0.000287173	-0.803232
CDKN2D	NOTCH1_P1	128.605	161.915	7.17535e-18	-0.332266
LDLR	NOTCH1_P1	28.747	40.6984	1.21428e-19	-0.501416
PLPPR2	NOTCH1_P1	101.867	119.862	0.00232325	-0.234664
ZNF441	NOTCH1_P1	6.08851	8.03015	0.00667071	-0.398766
MAST1	NOTCH1_P1	94.7667	114.765	6.52578e-06	-0.276206
CACNA1A	NOTCH1_P1	63.2526	97.2946	4.5447e-22	-0.621157
NANOS3	NOTCH1_P1	1.24667	2.17702	0.00673403	-0.799356
PALM3	NOTCH1_P1	4.58724	7.70055	0.000920146	-0.746066
PRKACA	NOTCH1_P1	72.4242	85.3694	5.96838e-07	-0.237217
PKN1	NOTCH1_P1	69.3174	77.6693	0.0056848	-0.164105
SLC1A6	NOTCH1_P1	12.1272	15.8105	0.00160946	-0.382352
AP1M1	NOTCH1_P1	109.813	122.594	0.000959368	-0.158825
TMEM38A	NOTCH1_P1	16.6623	22.2135	1.36333e-06	-0.414633
CPAMD8	NOTCH1_P1	1.71846	2.72259	0.00713697	-0.660777
UNC13A	NOTCH1_P1	37.8542	42.9796	0.000275016	-0.183152
MAP1S	NOTCH1_P1	49.7041	55.6514	7.86322e-05	-0.163023
RAB3A	NOTCH1_P1	303.893	338.735	9.68061e-05	-0.15659
TMEM59L	NOTCH1_P1	289.744	345.007	1.43054e-13	-0.251839
NCAN	NOTCH1_P1	29.2422	37.7614	2.21633e-06	-0.368752
AC011474.1	NOTCH1_P1	1.5633	3.48165	7.69935e-06	-1.15011
AC011474.2	NOTCH1_P1	0.559558	1.18789	0.00273292	-1.07257
VSTM2B	NOTCH1_P1	10.232	16.1787	1.20812e-11	-0.660492
C19orf12	NOTCH1_P1	49.4344	55.479	0.000198452	-0.166394
ZNF536	NOTCH1_P1	22.9904	44.2334	5.82576e-41	-0.943802
TSHZ3	NOTCH1_P1	25.7163	29.937	3.33798e-05	-0.219166
GPATCH1	NOTCH1_P1	10.3198	13.0543	0.00891006	-0.338821
ALKBH6	NOTCH1_P1	30.0522	35.4901	2.95423e-06	-0.239869
ZNF382	NOTCH1_P1	34.6285	38.5762	0.00100745	-0.155708
ZNF585B	NOTCH1_P1	12.2774	15.29	2.65975e-05	-0.316351
AC016590.1	NOTCH1_P1	1.62978	2.30089	0.00937407	-0.494945
ZNF540	NOTCH1_P1	10.3848	13.3326	0.00693033	-0.36018
FAM98C	NOTCH1_P1	8.97077	11.3126	0.00915721	-0.334288
CCER2	NOTCH1_P1	15.7798	24.0882	1.9848e-06	-0.60993
FBXO27	NOTCH1_P1	2.575	3.94574	0.00154508	-0.613783
TTC9B	NOTCH1_P1	94.7553	112.76	9.66713e-07	-0.250951
ATP1A3	NOTCH1_P1	605.396	710.097	2.33976e-20	-0.230133
AC010247.2	NOTCH1_P1	17.1037	34.3802	2.04073e-39	-1.00684
ERF	NOTCH1_P1	23.085	27.7779	0.00531133	-0.266877
CIC	NOTCH1_P1	30.5329	37.3291	1.31995e-07	-0.289846
PAFAH1B3	NOTCH1_P1	301.568	343.163	0.000261956	-0.186406
PRR19	NOTCH1_P1	2.98006	4.56681	0.00341658	-0.614168
TMEM145	NOTCH1_P1	38.8342	46.7684	0.00518053	-0.268142
IRGQ	NOTCH1_P1	42.4854	50.1612	0.000153591	-0.239552
CADM4	NOTCH1_P1	52.2375	60.5864	0.000152738	-0.213868
ZNF223	NOTCH1_P1	8.0973	9.34813	0.00540044	-0.207
ZNF225	NOTCH1_P1	3.35725	4.50138	0.00404341	-0.421999
EML2	NOTCH1_P1	31.9945	39.962	0.00020945	-0.320714
PNMA8A	NOTCH1_P1	43.5138	51.1183	0.0012738	-0.232318
ARHGAP35	NOTCH1_P1	86.6096	98.022	0.000137899	-0.178559
MEIS3	NOTCH1_P1	109.426	127.96	1.04737e-05	-0.225709
SLC8A2	NOTCH1_P1	31.9144	36.9116	0.0064721	-0.209803
TMEM143	NOTCH1_P1	12.5684	16.1681	0.000153266	-0.363086
GRIN2D	NOTCH1_P1	14.302	20.4461	7.6382e-06	-0.515306
LMTK3	NOTCH1_P1	19.1729	23.28	0.00832184	-0.279892
LIN7B	NOTCH1_P1	64.6256	76.5509	0.000258703	-0.244279
CCDC155	NOTCH1_P1	1.28787	2.50023	0.000852755	-0.951672
SYT3	NOTCH1_P1	18.0927	23.7011	5.86937e-08	-0.38936
IGLON5	NOTCH1_P1	10.4741	13.7009	0.00394295	-0.38712
CACNG7	NOTCH1_P1	37.9678	42.8039	0.00910785	-0.172924
BRSK1	NOTCH1_P1	39.9684	46.1313	2.43711e-05	-0.206837
SHISA7	NOTCH1_P1	2.61217	4.3162	0.00760562	-0.72234
ZBTB45	NOTCH1_P1	25.8361	29.4795	0.00334993	-0.190251
SOX12	NOTCH1_P1	56.7882	66.6777	7.01458e-06	-0.231576
SCRT2	NOTCH1_P1	8.39194	11.6477	0.000236816	-0.472486
SNPH	NOTCH1_P1	16.5036	19.7786	0.00774568	-0.261016
STK35	NOTCH1_P1	5.43508	7.06841	0.000938008	-0.378472
VPS16	NOTCH1_P1	38.799	45.8118	0.000116431	-0.239643
PTPRA	NOTCH1_P1	104.281	115.911	0.00095137	-0.152519
LZTS3	NOTCH1_P1	49.449	58.5619	0.00029564	-0.243975
C20orf194	NOTCH1_P1	66.3007	75.5831	0.000190982	-0.189013
ATRN	NOTCH1_P1	40.6123	47.4582	0.000110098	-0.22469
RNF24	NOTCH1_P1	46.0728	54.8893	0.00197444	-0.25256
CHGB	NOTCH1_P1	153.716	171.623	2.74659e-08	-0.158966
TMX4	NOTCH1_P1	115.897	129.79	0.000498182	-0.163331
PAK5	NOTCH1_P1	23.7468	30.5387	1.50008e-05	-0.362773
MACROD2	NOTCH1_P1	58.6794	82.1529	5.71654e-13	-0.485386
INSM1	NOTCH1_P1	150.422	220.505	5.47793e-33	-0.551764
RALGAPA2	NOTCH1_P1	51.1186	61.6817	0.000239737	-0.270946
NAPB	NOTCH1_P1	62.0525	75.4642	1.08102e-05	-0.282262
PYGB	NOTCH1_P1	67.5875	81.6291	1.34189e-07	-0.272291
ABHD12	NOTCH1_P1	96.5156	110.846	0.00219306	-0.199709
AL390198.1	NOTCH1_P1	11.3718	15.151	0.00570716	-0.413643
ASXL1	NOTCH1_P1	46.8896	55.3358	4.90152e-06	-0.238899
NOL4L	NOTCH1_P1	46.4089	56.9256	7.09303e-08	-0.294618
AL034550.1	NOTCH1_P1	3.47179	5.00632	0.00949374	-0.526801
SNTA1	NOTCH1_P1	10.7994	14.5319	0.000642669	-0.427931
CBFA2T2	NOTCH1_P1	84.9977	122.809	1.95829e-14	-0.530865
GGT7	NOTCH1_P1	48.1136	54.2028	0.00532145	-0.17189
GSS	NOTCH1_P1	37.1139	41.4426	3.4872e-06	-0.159115
MMP24	NOTCH1_P1	14.9622	20.1029	1.34122e-06	-0.425829
SAMHD1	NOTCH1_P1	14.3231	17.6162	0.000539186	-0.298376
BLCAP	NOTCH1_P1	139.053	169.256	4.46924e-07	-0.283554
NNAT	NOTCH1_P1	1540.81	1911.18	7.10426e-06	-0.310771
MAFB	NOTCH1_P1	14.2986	22.9948	1.4727e-05	-0.685054
PLCG1	NOTCH1_P1	83.2264	93.364	0.00235222	-0.165807
ZHX3	NOTCH1_P1	37.7029	42.8769	0.00760562	-0.18548
PTPRT	NOTCH1_P1	7.63305	13.5566	0.00642418	-0.827844
TTPAL	NOTCH1_P1	10.7659	12.2906	0.00530163	-0.190922
SULF2	NOTCH1_P1	91.5483	135.266	4.93686e-09	-0.563141
AL139351.3	NOTCH1_P1	0.704994	1.50427	0.00140511	-1.08262
PREX1	NOTCH1_P1	233.288	279.896	0.0044457	-0.262771
KCNB1	NOTCH1_P1	22.3291	30.8377	0.000183078	-0.465592
B4GALT5	NOTCH1_P1	35.2938	44.4608	1.34992e-09	-0.333033
PARD6B	NOTCH1_P1	6.59149	8.67244	1.27289e-05	-0.395309
ATP9A	NOTCH1_P1	47.6806	60.0693	6.50935e-08	-0.333163
DOK5	NOTCH1_P1	14.1822	25.8597	1.54863e-14	-0.866164
PHACTR3	NOTCH1_P1	12.9004	14.473	0.00760015	-0.165834
LSM14B	NOTCH1_P1	38.307	43.4663	0.00112908	-0.182242
AL121827.2	NOTCH1_P1	0.69896	1.34493	0.00952424	-0.934445
CHRNA4	NOTCH1_P1	15.2275	18.9306	0.000553175	-0.313862
SAMD10	NOTCH1_P1	4.11849	6.53751	0.000173298	-0.665331
PRPF6	NOTCH1_P1	92.3613	103.051	0.000177361	-0.157977
MYT1	NOTCH1_P1	32.948	43.744	9.15631e-07	-0.408785
PCMTD2	NOTCH1_P1	38.7985	43.3148	0.000171997	-0.158822
NCAM2	NOTCH1_P1	29.1607	52.0408	3.03761e-16	-0.835401
APP	NOTCH1_P1	1187.21	1372.42	1.58361e-14	-0.209144
BACH1	NOTCH1_P1	54.8818	61.4654	0.000550699	-0.163419
GRIK1	NOTCH1_P1	30.4862	67.5923	6.32883e-12	-1.14844
TIAM1	NOTCH1_P1	18.0974	25.6932	1.21568e-05	-0.505367
EVA1C	NOTCH1_P1	3.00986	6.5468	1.45286e-10	-1.11851
SYNJ1	NOTCH1_P1	31.3104	38.1768	0.00152471	-0.285973
MRPS6	NOTCH1_P1	150.969	176.613	1.70638e-08	-0.226326
SLC5A3	NOTCH1_P1	33.8868	43.0276	3.89544e-07	-0.344448
RCAN1	NOTCH1_P1	40.3074	46.1343	2.17314e-05	-0.194751
ETS2	NOTCH1_P1	10.9972	12.9726	0.00434127	-0.238127
PCP4	NOTCH1_P1	61.8527	107.795	0.000148147	-0.801277
ABCG1	NOTCH1_P1	4.31484	7.06546	2.41527e-06	-0.710178
PKNOX1	NOTCH1_P1	27.0404	30.5216	0.00879939	-0.174656
PFKL	NOTCH1_P1	44.2814	50.6197	0.00309006	-0.192958
ADARB1	NOTCH1_P1	54.2345	63.9096	2.82365e-08	-0.23678
LINC00205	NOTCH1_P1	22.3425	26.6359	0.00020906	-0.253479
PCBP3	NOTCH1_P1	89.1651	119.899	1.56508e-13	-0.427231
LSS	NOTCH1_P1	52.478	62.7038	0.000192896	-0.256795
DIP2A	NOTCH1_P1	32.7467	36.4006	0.00225737	-0.152571
PRMT2	NOTCH1_P1	124.199	140.765	5.14703e-05	-0.180622
TMEM121B	NOTCH1_P1	7.66463	9.85363	0.00813954	-0.362022
MICAL3	NOTCH1_P1	49.2683	58.7173	6.89761e-06	-0.253079
DGCR6	NOTCH1_P1	5.79298	7.3636	0.00137073	-0.345575
DGCR9	NOTCH1_P1	17.3302	21.5356	0.000182743	-0.31327
SLC25A1	NOTCH1_P1	80.4665	92.2566	0.000149075	-0.19724
PI4KA	NOTCH1_P1	110.02	124.358	0.00018656	-0.176709
TMEM191C	NOTCH1_P1	1.69722	2.94921	0.000308126	-0.793565
GNAZ	NOTCH1_P1	26.3789	34.2828	1.15489e-05	-0.377972
MMP11	NOTCH1_P1	4.67767	6.69753	0.00330394	-0.516911
SLC2A11	NOTCH1_P1	28.5501	33.7343	0.000231037	-0.240645
LRRC75B	NOTCH1_P1	22.254	27.4797	0.00140034	-0.30418
TFIP11	NOTCH1_P1	26.252	29.2066	0.00156177	-0.153811
MIAT	NOTCH1_P1	84.0654	101.897	0.000334018	-0.277496
TTC28	NOTCH1_P1	156.858	182.206	0.000246831	-0.2161
OSBP2	NOTCH1_P1	18.4193	29.405	6.74093e-20	-0.674555
MORC2-AS1	NOTCH1_P1	0.754801	1.55513	0.00602706	-1.03313
MORC2	NOTCH1_P1	22.4345	26.1225	0.00599078	-0.219483
LIMK2	NOTCH1_P1	26.793	31.1112	0.000821443	-0.2155
PIK3IP1	NOTCH1_P1	5.93345	10.6184	1.56083e-11	-0.838554
EIF4ENIF1	NOTCH1_P1	27.1123	30.494	0.0075682	-0.169516
YWHAH	NOTCH1_P1	329.685	375.678	9.7244e-10	-0.188401
RFPL2	NOTCH1_P1	1.20455	2.00958	0.00629959	-0.733635
SLC5A4-AS1	NOTCH1_P1	8.06365	10.2333	0.000522876	-0.343389
SYN3	NOTCH1_P1	70.2695	101.444	3.09538e-05	-0.529654
LARGE1	NOTCH1_P1	117.734	142.934	1.04094e-06	-0.279796
FOXRED2	NOTCH1_P1	9.43278	11.0503	0.00865848	-0.2281
CACNG2	NOTCH1_P1	16.7448	21.2069	0.00214099	-0.340643
ELFN2	NOTCH1_P1	1.43831	2.55779	0.000302559	-0.826159
CARD10	NOTCH1_P1	2.43247	3.74084	0.00604434	-0.618876
NPTXR	NOTCH1_P1	22.7623	28.4137	0.000109667	-0.319815
TNRC6B	NOTCH1_P1	131.793	148.452	0.000187998	-0.171712
SREBF2	NOTCH1_P1	125.52	156.783	5.00316e-17	-0.320834
SEPTIN3	NOTCH1_P1	68.231	79.0852	0.000178347	-0.212951
TCF20	NOTCH1_P1	33.2931	47.0619	2.45615e-06	-0.499209
LINC01315	NOTCH1_P1	21.5569	30.6313	7.10326e-12	-0.506656
PACSIN2	NOTCH1_P1	44.3591	49.6448	3.03776e-05	-0.162378
TTLL1	NOTCH1_P1	28.5678	34.063	0.000195459	-0.253733
SCUBE1	NOTCH1_P1	8.4225	9.42294	0.00585963	-0.161747
SULT4A1	NOTCH1_P1	64.5999	75.0984	0.000886348	-0.217221
PANX2	NOTCH1_P1	2.05833	3.07817	0.00590563	-0.578284
AL022328.4	NOTCH1_P1	18.189	21.5757	0.00101344	-0.246212
GYG2	NOTCH1_P1	13.9575	17.5787	3.67472e-05	-0.332573
NLGN4X	NOTCH1_P1	55.8558	64.6021	0.000144206	-0.209839
MID1	NOTCH1_P1	76.8581	90.5907	0.000107617	-0.237137
FRMPD4	NOTCH1_P1	4.02461	8.91337	1.14084e-10	-1.14516
MOSPD2	NOTCH1_P1	11.9244	14.9971	0.000986331	-0.330523
REPS2	NOTCH1_P1	10.8891	14.3255	0.000328729	-0.395377
NHS	NOTCH1_P1	29.9886	41.8707	4.9211e-06	-0.48139
RAI2	NOTCH1_P1	4.23971	6.53083	0.000417657	-0.62211
LINC01456	NOTCH1_P1	37.5376	42.4049	0.00419634	-0.175851
SCML2	NOTCH1_P1	23.4927	27.6559	0.000900936	-0.235287
CDKL5	NOTCH1_P1	34.1337	39.726	0.000566828	-0.21883
SH3KBP1	NOTCH1_P1	14.5802	19.7652	0.000112154	-0.438694
MAP7D2	NOTCH1_P1	4.38392	6.48971	0.000477539	-0.564868
CNKSR2	NOTCH1_P1	7.263	13.0549	8.94389e-07	-0.845071
SAT1	NOTCH1_P1	26.2132	33.312	0.00934249	-0.345634
BCOR	NOTCH1_P1	54.0408	64.0827	1.19404e-05	-0.245843
CXorf38	NOTCH1_P1	5.57327	7.06154	0.00114828	-0.340912
MED14OS	NOTCH1_P1	2.01821	2.89568	0.00279455	-0.518669
USP9X	NOTCH1_P1	87.6904	99.9388	0.00244384	-0.188606
SLC9A7	NOTCH1_P1	7.97999	11.1764	0.000586096	-0.48548
HDAC6	NOTCH1_P1	51.7599	58.0515	0.00883746	-0.165469
PCSK1N	NOTCH1_P1	477.761	600.563	1.45583e-14	-0.330021
KCND1	NOTCH1_P1	2.61154	3.86699	0.00189529	-0.564521
MAGED1	NOTCH1_P1	309.06	346.671	3.7542e-07	-0.165675
TSPYL2	NOTCH1_P1	15.5483	20.3679	1.91308e-07	-0.389326
HUWE1	NOTCH1_P1	137.798	155.649	4.22051e-06	-0.175726
WNK3	NOTCH1_P1	29.1918	33.6413	0.00688727	-0.204606
TRO	NOTCH1_P1	54.8928	65.7646	1.79892e-06	-0.260652
RRAGB	NOTCH1_P1	53.4252	59.4056	0.000423203	-0.153053
SPIN3	NOTCH1_P1	16.0535	19.6236	2.41827e-05	-0.289542
FAAH2	NOTCH1_P1	4.8557	7.17493	0.00368738	-0.562326
SPIN4	NOTCH1_P1	3.90729	5.95915	0.000565588	-0.607668
ZC4H2	NOTCH1_P1	46.3243	54.9426	0.000222393	-0.246109
ZC3H12B	NOTCH1_P1	5.28035	8.18086	0.00306384	-0.630653
AR	NOTCH1_P1	2.53351	7.31625	3.05675e-07	-1.52625
NLGN3	NOTCH1_P1	8.33656	12.1572	0.000464431	-0.543744
ZMYM3	NOTCH1_P1	20.6123	27.1225	4.45841e-05	-0.395821
NAP1L2	NOTCH1_P1	11.3353	16.9395	8.66073e-07	-0.57915
FTX	NOTCH1_P1	222.948	260.673	8.62596e-05	-0.225523
RLIM	NOTCH1_P1	45.6603	54.5018	0.00287683	-0.255311
NEXMIF	NOTCH1_P1	19.0787	22.8464	0.000575669	-0.259877
MAGEE1	NOTCH1_P1	21.1582	26.4071	0.000108753	-0.31957
ZNF711	NOTCH1_P1	22.5881	27.3059	0.000413643	-0.27354
CHM	NOTCH1_P1	40.1441	47.9698	5.37962e-10	-0.256881
DACH2	NOTCH1_P1	33.5678	55.1228	1.17549e-05	-0.715406
NAP1L3	NOTCH1_P1	31.1421	40.4832	9.41225e-07	-0.378351
PCDH19	NOTCH1_P1	3.72847	5.35383	0.00333159	-0.520817
TMEM35A	NOTCH1_P1	10.9962	15.6082	7.80387e-06	-0.50491
ARMCX3	NOTCH1_P1	161.135	188.391	7.64812e-06	-0.225449
ARMCX2	NOTCH1_P1	42.8931	53.8247	7.73919e-10	-0.327455
ZMAT1	NOTCH1_P1	6.54134	8.45688	0.00692674	-0.370041
TCEAL2	NOTCH1_P1	14.5327	18.8683	0.000198452	-0.376427
BEX5	NOTCH1_P1	8.94299	14.0531	2.45182e-07	-0.651469
ARMCX5-GPRASP2	NOTCH1_P1	22.113	25.6341	0.000822194	-0.213078
GPRASP2	NOTCH1_P1	13.6343	16.8322	0.00273341	-0.303779
BEX2	NOTCH1_P1	157.151	179.939	2.0878e-09	-0.195348
TCEAL3	NOTCH1_P1	47.0322	54.216	7.78787e-05	-0.20503
TMSB15B-AS1	NOTCH1_P1	8.72586	12.1813	0.000212484	-0.480825
ZCCHC18	NOTCH1_P1	10.6027	13.4746	7.71855e-05	-0.345514
FAM199X	NOTCH1_P1	25.6504	32.9849	0.000300696	-0.362697
IL1RAPL2	NOTCH1_P1	19.6088	22.9524	0.00123145	-0.227037
PAK3	NOTCH1_P1	58.0091	76.0557	8.51868e-16	-0.390718
DCX	NOTCH1_P1	398.39	446.993	3.83291e-07	-0.166067
PLS3	NOTCH1_P1	14.9817	17.4715	0.00430221	-0.221664
DANT2	NOTCH1_P1	43.1839	52.7358	0.00031558	-0.288227
DOCK11	NOTCH1_P1	12.9103	15.1513	0.00524218	-0.23075
ZCCHC12	NOTCH1_P1	18.7985	30.0984	2.52299e-12	-0.678783
NKRF	NOTCH1_P1	11.1447	14.078	0.002358	-0.336815
TMEM255A	NOTCH1_P1	16.9511	28.2089	4.08265e-10	-0.734432
GRIA3	NOTCH1_P1	20.2021	28.0496	0.000370317	-0.473272
AL008633.1	NOTCH1_P1	26.6621	32.034	0.000353713	-0.264723
ZDHHC9	NOTCH1_P1	40.179	46.0496	6.44737e-07	-0.196704
RAB33A	NOTCH1_P1	10.6744	18.9898	2.66991e-15	-0.830485
FIRRE	NOTCH1_P1	17.8381	23.474	4.22261e-06	-0.395903
HS6ST2	NOTCH1_P1	6.09368	9.92751	0.00117905	-0.703206
SMIM10L2B	NOTCH1_P1	8.66569	12.1617	1.19161e-05	-0.488477
SLC9A6	NOTCH1_P1	18.7856	21.6219	0.00175286	-0.202764
FHL1	NOTCH1_P1	84.5604	99.3315	3.04579e-10	-0.232244
ADGRG4	NOTCH1_P1	0.604034	2.07367	1.89904e-05	-1.76273
HTATSF1	NOTCH1_P1	150.373	173.937	0.00028831	-0.210003
FGF13	NOTCH1_P1	18.8368	28.1194	0.00136205	-0.577758
MAGEA2B	NOTCH1_P1	8.41549	10.9681	0.0086421	-0.381799
ATP2B3	NOTCH1_P1	29.7777	38.8787	3.14696e-05	-0.384632
L1CAM	NOTCH1_P1	385.771	472.389	1.03583e-19	-0.292223
GDI1	NOTCH1_P1	661.793	737.435	9.76893e-10	-0.156134
PLXNA3	NOTCH1_P1	37.8753	43.3263	0.000492028	-0.193937
LAGE3	NOTCH1_P1	85.9731	99.213	1.36312e-05	-0.206622
UBL4A	NOTCH1_P1	31.6596	35.5344	0.0094417	-0.166527
G6PD	NOTCH1_P1	31.5937	38.5155	1.21568e-05	-0.285723
PCDH11Y	NOTCH1_P1	20.126	43.4766	1.51457e-17	-1.11079
FAM224B	NOTCH1_P1	0.834683	1.44734	0.00563435	-0.786861
HES4	NOTCH1_P1	680.088	227.439	1.74448e-182	1.5802
ISG15	NOTCH1_P1	36.9717	26.9947	2.31404e-08	0.453602
HES5	NOTCH1_P1	375.659	100.497	1.3875e-271	1.90217
AL139246.5	NOTCH1_P1	88.476	23.9642	3.64751e-98	1.88397
RPL22	NOTCH1_P1	604.447	541.841	5.7786e-10	0.157743
ENO1	NOTCH1_P1	475.187	408.039	3.44132e-13	0.219785
ID3	NOTCH1_P1	44.2757	20.4543	2.67885e-10	1.11373
RPL11	NOTCH1_P1	1655.09	1461.56	1.54863e-14	0.179405
HMGN2	NOTCH1_P1	494.217	400.06	1.78292e-05	0.304921
EPB41	NOTCH1_P1	215.866	182.331	6.66815e-06	0.243566
PEF1	NOTCH1_P1	86.37	77.6548	0.00219254	0.153437
HDAC1	NOTCH1_P1	37.9373	30.0575	3.7782e-06	0.335794
HPCA	NOTCH1_P1	199.916	155.116	9.93179e-15	0.36603
TMEM54	NOTCH1_P1	77.4849	64.1035	9.70028e-05	0.273474
PHC2	NOTCH1_P1	134.52	114.963	0.00102441	0.226639
EVA1B	NOTCH1_P1	29.4908	20.2569	1.89904e-05	0.541631
HEYL	NOTCH1_P1	98.6245	37.9973	1.87257e-146	1.37582
MYCL	NOTCH1_P1	25.3733	17.7439	3.50227e-22	0.515744
MFSD2A	NOTCH1_P1	6.79166	3.76709	3.98564e-07	0.848611
CTPS1	NOTCH1_P1	92.8138	72.9297	8.19413e-06	0.347791
SLC6A9	NOTCH1_P1	8.43203	4.96654	0.000293575	0.762448
RPS8	NOTCH1_P1	1990.45	1770.81	2.83147e-11	0.168688
PLK3	NOTCH1_P1	19.3572	14.8482	0.00336209	0.382355
HPDL	NOTCH1_P1	3.31522	2.07613	0.00312528	0.672616
PRDX1	NOTCH1_P1	1779.49	1521.25	8.58635e-12	0.226213
TSPAN1	NOTCH1_P1	3.48037	1.97046	0.000976615	0.817544
TAL1	NOTCH1_P1	34.839	3.46507	1.21209e-77	3.326
STIL	NOTCH1_P1	5.05406	3.08697	0.000147257	0.709434
TTC39A	NOTCH1_P1	17.8736	10.4372	8.90861e-10	0.775523
KANK4	NOTCH1_P1	3.25042	1.08834	2.68693e-07	1.56973
ROR1	NOTCH1_P1	91.4827	66.1351	3.56609e-11	0.468023
ROR1-AS1	NOTCH1_P1	4.12595	2.58637	0.00133379	0.671725
TCTEX1D1	NOTCH1_P1	6.44957	1.74916	3.1555e-17	1.87655
CTH	NOTCH1_P1	7.78148	5.28739	0.00404341	0.556616
GNG5	NOTCH1_P1	549.463	480.451	6.27916e-06	0.19363
RPL5	NOTCH1_P1	1404.38	1227.59	1.73953e-21	0.194099
F3	NOTCH1_P1	4.33712	1.71757	1.6015e-08	1.33132
SLC44A3	NOTCH1_P1	53.3843	43.8849	3.00672e-06	0.282632
COL11A1	NOTCH1_P1	11.0743	4.00544	0.00119968	1.46488
VAV3	NOTCH1_P1	144.535	107.597	3.94474e-08	0.425748
SLC6A17	NOTCH1_P1	8.52621	5.42301	3.50058e-05	0.651845
RHOC	NOTCH1_P1	425.005	314.008	1.02362e-09	0.436667
CD58	NOTCH1_P1	49.6191	33.6294	8.14843e-11	0.561033
IGSF3	NOTCH1_P1	58.6064	48.5681	0.00234872	0.270999
PTGFRN	NOTCH1_P1	20.8039	15.8881	3.7233e-05	0.388689
ECM1	NOTCH1_P1	15.3732	13.0208	0.00292329	0.239427
RIIAD1	NOTCH1_P1	12.9718	8.99302	5.84193e-06	0.52801
SLC39A1	NOTCH1_P1	40.3155	32.1452	0.000248565	0.32664
RPS27	NOTCH1_P1	841.618	725.905	1.53019e-11	0.213381
EFNA1	NOTCH1_P1	14.8996	7.14159	6.20803e-09	1.05991
NES	NOTCH1_P1	585.438	369.82	1.4862e-14	0.662676
MRPL24	NOTCH1_P1	68.6805	56.8335	2.72734e-05	0.273114
HDGF	NOTCH1_P1	94.2808	85.58	0.00514451	0.139676
TAGLN2	NOTCH1_P1	166.762	100.373	4.49416e-13	0.732366
FCRLA	NOTCH1_P1	2.51124	1.07188	0.00977768	1.2206
MPC2	NOTCH1_P1	236.536	167.311	4.70248e-11	0.499501
AL645568.1	NOTCH1_P1	18.1195	12.5855	0.000392861	0.52543
PRDX6	NOTCH1_P1	143.558	119.29	2.9091e-07	0.267132
GAS5	NOTCH1_P1	103.066	92.4408	0.000565588	0.15695
RABGAP1L	NOTCH1_P1	185.212	166.371	0.0060991	0.154763
IER5	NOTCH1_P1	14.4391	9.74978	0.000753526	0.56606
CACNA1E	NOTCH1_P1	76.8147	50.6046	2.08474e-08	0.602015
GLUL	NOTCH1_P1	117.829	90.2198	4.59159e-06	0.38514
RGS16	NOTCH1_P1	144.616	106.995	4.69807e-10	0.434648
COLGALT2	NOTCH1_P1	21.3094	12.0883	1.34673e-08	0.817362
CRB1	NOTCH1_P1	14.868	11.7301	0.00705332	0.341745
TNNI1	NOTCH1_P1	102.329	62.7535	1.5885e-06	0.705356
SNRPE	NOTCH1_P1	164.93	138.98	7.61453e-09	0.246965
DYRK3	NOTCH1_P1	6.05644	4.27751	0.00685096	0.500709
MAPKAPK2	NOTCH1_P1	54.5387	33.3143	1.32467e-08	0.71097
NENF	NOTCH1_P1	106.626	91.3569	2.46751e-05	0.22295
VASH2	NOTCH1_P1	62.1595	41.8219	0.000457246	0.571606
CENPF	NOTCH1_P1	41.548	30.0558	0.00699325	0.467002
TGFB2	NOTCH1_P1	83.9309	55.3218	5.5361e-14	0.601265
C1orf115	NOTCH1_P1	10.0145	5.98285	2.36535e-05	0.742213
EPHX1	NOTCH1_P1	67.9237	53.3371	0.00161427	0.348717
AGT	NOTCH1_P1	22.8529	16.0114	0.000188061	0.513012
FH	NOTCH1_P1	125.179	107.067	4.73507e-05	0.225463
ZBTB18	NOTCH1_P1	79.151	66.6235	2.25632e-06	0.248541
DESI2	NOTCH1_P1	63.1033	46.8125	0.000108045	0.430742
PXDN	NOTCH1_P1	62.3603	49.9248	0.000629685	0.320814
RPS7	NOTCH1_P1	1363.86	1166.74	1.77702e-22	0.225208
RRM2	NOTCH1_P1	35.7707	23.5851	0.00765217	0.600692
ODC1	NOTCH1_P1	157.228	134.938	0.00104084	0.220547
PDIA6	NOTCH1_P1	400.581	306.194	1.322e-33	0.387636
AC096570.1	NOTCH1_P1	23.9876	20.0546	0.000855843	0.25824
AC007317.1	NOTCH1_P1	2.19721	1.06261	0.000853254	1.0411
C2orf91	NOTCH1_P1	20.3833	9.81602	3.44849e-15	1.05341
PKDCC	NOTCH1_P1	171.301	139.013	0.000270694	0.301287
ZFP36L2	NOTCH1_P1	11.4907	8.36277	4.19675e-05	0.457951
KCNK12	NOTCH1_P1	23.7836	18.4602	0.00019984	0.365373
AC007402.1	NOTCH1_P1	2.4099	1.04922	2.37052e-07	1.19194
RPS27A	NOTCH1_P1	1234.45	1120.64	5.86937e-08	0.13954
SNRPG	NOTCH1_P1	251.679	219.991	7.97271e-05	0.194131
TLX2	NOTCH1_P1	3.50525	1.31966	3.59216e-11	1.40257
CYTOR	NOTCH1_P1	21.9568	16.2938	2.43748e-06	0.430118
ANKRD36B	NOTCH1_P1	34.1462	22.0721	1.10967e-06	0.629268
COX5B	NOTCH1_P1	697.83	592.003	6.01885e-11	0.237266
AC092675.1	NOTCH1_P1	9.06188	6.188	0.000426674	0.5496
CNGA3	NOTCH1_P1	15.947	12.4754	0.00892713	0.353952
MIR4435-2HG	NOTCH1_P1	23.8041	19.5251	0.0087151	0.285748
CKAP2L	NOTCH1_P1	9.35228	5.85069	0.00225976	0.67579
INHBB	NOTCH1_P1	3.43338	2.25164	0.00453862	0.606455
NXPH2	NOTCH1_P1	4.9616	2.4023	0.00931511	1.0433
LRP1B	NOTCH1_P1	366.625	243.23	4.40252e-14	0.591966
ARHGAP15	NOTCH1_P1	3.93172	1.57728	3.98138e-07	1.31227
LYPD6B	NOTCH1_P1	11.9186	2.0496	3.30085e-36	2.53399
LYPD6	NOTCH1_P1	8.44805	3.10816	6.85959e-16	1.43963
LINC01806	NOTCH1_P1	4.276	3.0534	0.00490328	0.484499
COBLL1	NOTCH1_P1	22.2546	18.3466	0.000466209	0.27845
SCN7A	NOTCH1_P1	8.74271	2.91925	7.10489e-09	1.5792
GAD1	NOTCH1_P1	3.46728	1.79034	1.9848e-06	0.94969
SP9	NOTCH1_P1	3.21793	2.20515	0.00161427	0.543205
GPR155	NOTCH1_P1	117.259	89.09	2.28893e-07	0.396319
WIPF1	NOTCH1_P1	27.0183	18.5528	0.000283943	0.54206
CHRNA1	NOTCH1_P1	54.2572	35.8834	2.02553e-09	0.596362
CHN1	NOTCH1_P1	186.928	146.304	1.37049e-09	0.353495
ATP5MC3	NOTCH1_P1	882.652	792.644	1.94014e-07	0.155171
PDE1A	NOTCH1_P1	52.5421	41.6585	0.00167261	0.334792
CALCRL	NOTCH1_P1	36.5348	23.3121	0.00465988	0.64797
TFPI	NOTCH1_P1	9.35153	5.99253	6.02145e-05	0.641174
SLC40A1	NOTCH1_P1	6.56567	4.42527	0.00473748	0.568117
HSPD1	NOTCH1_P1	413.03	360.768	3.49643e-06	0.195172
HSPE1	NOTCH1_P1	407.817	359.922	3.42052e-05	0.180236
PLCL1	NOTCH1_P1	169.888	136.451	0.0022247	0.316181
AC011997.2	NOTCH1_P1	7.20816	4.94254	0.00910785	0.543464
ERBB4	NOTCH1_P1	39.8976	11.1891	4.25768e-21	1.83329
FN1	NOTCH1_P1	29.0531	26.3317	2.07752e-08	0.141842
RPL37A	NOTCH1_P1	637.993	567.521	1.89851e-11	0.168864
IGFBP2	NOTCH1_P1	451.905	292.659	5.01509e-13	0.626783
PAX3	NOTCH1_P1	23.3553	11.8969	2.03538e-07	0.972565
SCG2	NOTCH1_P1	278.927	210.358	1.40296e-07	0.407024
SERPINE2	NOTCH1_P1	17.4002	9.21478	0.00252374	0.916349
PID1	NOTCH1_P1	22.3137	13.9977	0.00154149	0.672361
NPPC	NOTCH1_P1	40.8581	11.0534	1.34105e-22	1.88518
RAMP1	NOTCH1_P1	8.96802	7.06889	0.00080153	0.342874
ERFE	NOTCH1_P1	4.72818	1.66574	3.89456e-10	1.49954
ITPR1-DT	NOTCH1_P1	2.30627	1.59416	0.00813986	0.529983
ITPR1	NOTCH1_P1	15.0098	9.28606	1.4038e-08	0.692173
SEC13	NOTCH1_P1	162.035	146.509	1.00016e-05	0.145312
SLC6A1	NOTCH1_P1	2.93761	1.17593	0.00221921	1.31353
RPL32	NOTCH1_P1	2011.4	1817.33	2.11925e-12	0.146377
FBLN2	NOTCH1_P1	12.7978	8.76499	1.20198e-05	0.545551
KCNH8	NOTCH1_P1	32.4939	15.7587	4.30299e-10	1.04355
SGO1	NOTCH1_P1	10.4618	6.3772	0.000391761	0.713258
SGO1-AS1	NOTCH1_P1	17.9511	12.1596	1.16601e-05	0.561591
TGFBR2	NOTCH1_P1	10.7967	6.68713	0.00120351	0.690316
CRTAP	NOTCH1_P1	57.4745	49.1751	0.0032176	0.22495
STAC	NOTCH1_P1	9.40075	3.20117	1.46647e-17	1.55121
RPSA	NOTCH1_P1	743.042	671.741	7.83266e-07	0.145537
TRAK1	NOTCH1_P1	160.277	145.509	0.00326491	0.139454
TMEM158	NOTCH1_P1	17.105	10.0926	2.71325e-06	0.760531
NDUFAF3	NOTCH1_P1	133.429	118.703	0.000642669	0.168692
KLHDC8B	NOTCH1_P1	57.936	44.0909	0.000294464	0.393902
SEMA3F	NOTCH1_P1	5.02157	3.67242	0.00300379	0.450353
GNAI2	NOTCH1_P1	266.778	234.024	4.65062e-06	0.188973
RPL29	NOTCH1_P1	1561.98	1372.64	3.97206e-17	0.18643
ADAMTS9	NOTCH1_P1	7.22391	3.93071	1.27219e-05	0.87632
TAFA4	NOTCH1_P1	5.34386	1.26489	7.57182e-11	2.07021
ST3GAL6	NOTCH1_P1	24.0059	12.4434	1.89373e-20	0.947453
RPL24	NOTCH1_P1	880.304	763.905	1.19031e-19	0.204606
GRAMD1C	NOTCH1_P1	3.20734	1.56769	0.000484588	1.02805
FSTL1	NOTCH1_P1	32.0066	18.8183	4.50084e-26	0.765919
SEMA5B	NOTCH1_P1	92.9808	66.864	5.59814e-14	0.475643
PDIA5	NOTCH1_P1	43.4035	33.3383	0.000283943	0.380529
ITGB5	NOTCH1_P1	8.48457	5.32905	5.30447e-08	0.669957
GATA2	NOTCH1_P1	93.1629	16.8453	2.67535e-209	2.46671
GATA2-AS1	NOTCH1_P1	11.2035	2.12321	2.62671e-77	2.39414
PCOLCE2	NOTCH1_P1	10.3827	6.24795	0.000662187	0.73181
PLSCR1	NOTCH1_P1	9.30378	6.02624	1.15157e-05	0.625716
P2RY1	NOTCH1_P1	7.58478	4.67168	6.56616e-05	0.697983
PLCH1	NOTCH1_P1	5.24926	2.61433	0.0089243	1.00291
KCNAB1	NOTCH1_P1	25.6977	8.88039	9.23096e-29	1.53188
IQCJ-SCHIP1	NOTCH1_P1	188.565	121.096	6.68089e-28	0.638867
BCHE	NOTCH1_P1	44.7475	30.3393	6.14449e-08	0.560467
SERPINI1	NOTCH1_P1	51.4211	33.8758	0.00752534	0.60196
GOLIM4	NOTCH1_P1	58.9683	52.1011	0.00122875	0.178595
MECOM	NOTCH1_P1	21.2842	14.3797	3.46956e-06	0.565428
RPL22L1	NOTCH1_P1	63.4703	55.0834	0.00796445	0.204429
FNDC3B	NOTCH1_P1	30.1809	23.3788	1.40056e-05	0.368293
NAALADL2	NOTCH1_P1	63.3754	46.4445	2.05559e-06	0.448333
NAALADL2-AS2	NOTCH1_P1	106.843	56.4492	2.09305e-31	0.920352
SOX2	NOTCH1_P1	61.1478	20.0561	1.12938e-47	1.60778
LIPH	NOTCH1_P1	5.24682	3.45146	0.00291667	0.60281
BCL6	NOTCH1_P1	4.35248	2.80664	0.003502	0.631171
HES1	NOTCH1_P1	16.342	9.59894	0.00146489	0.767018
RPL35A	NOTCH1_P1	1046.96	947.798	4.48346e-09	0.143557
ATP5ME	NOTCH1_P1	236.855	210.995	1.837e-05	0.166789
SPON2	NOTCH1_P1	164.329	127.571	3.86441e-05	0.365261
SORCS2	NOTCH1_P1	81.1132	64.4302	0.000597474	0.332154
AFAP1	NOTCH1_P1	420.817	367.856	9.88717e-11	0.194046
NWD2	NOTCH1_P1	13.7204	9.06615	0.00169731	0.597217
RPL9	NOTCH1_P1	717.471	643.639	8.98762e-13	0.156667
DANCR	NOTCH1_P1	225.751	183.27	1.86107e-13	0.300744
PAICS	NOTCH1_P1	78.388	68.843	0.00814026	0.187297
LINC02232	NOTCH1_P1	11.5505	4.62738	4.01022e-09	1.31782
AC116049.2	NOTCH1_P1	133.119	120.444	7.95208e-05	0.144346
SEPTIN11	NOTCH1_P1	375.486	341.345	4.42168e-07	0.137527
GRID2	NOTCH1_P1	155.747	98.4375	2.67752e-15	0.66187
PDLIM5	NOTCH1_P1	215.473	122.396	9.90611e-26	0.815903
LEF1	NOTCH1_P1	5.60672	2.32553	2.34568e-07	1.26598
MCUB	NOTCH1_P1	7.02923	4.21503	1.45529e-05	0.736456
NEUROG2	NOTCH1_P1	1266.21	1101.05	1.37489e-10	0.20164
ARSJ	NOTCH1_P1	7.10287	2.48279	1.55916e-06	1.51267
PRDM5	NOTCH1_P1	7.56973	5.36848	0.00256847	0.494946
NDNF	NOTCH1_P1	2.60194	1.6314	0.000160263	0.67019
SLC7A11-AS1	NOTCH1_P1	7.45088	1.04845	2.61807e-22	2.81739
ARHGAP10	NOTCH1_P1	29.7571	22.4338	0.000861301	0.407399
RPS3A	NOTCH1_P1	1341.63	1185.09	9.25087e-18	0.178987
GUCY1B1	NOTCH1_P1	23.3599	8.72982	2.65277e-28	1.41897
PDGFC	NOTCH1_P1	29.3625	10.866	3.78196e-49	1.43331
CENPU	NOTCH1_P1	10.6898	7.53252	0.00419634	0.504468
SNX25	NOTCH1_P1	35.2235	24.7981	8.98777e-07	0.506137
PDLIM3	NOTCH1_P1	689.13	452.981	1.37343e-05	0.605314
FAT1	NOTCH1_P1	15.9553	11.9653	0.00123797	0.414881
NKD2	NOTCH1_P1	5.99654	4.05086	0.00264981	0.564749
SLC12A7	NOTCH1_P1	22.0092	15.48	6.67492e-06	0.507424
CLPTM1L	NOTCH1_P1	96.3645	85.2572	0.00356913	0.176661
SLC6A3	NOTCH1_P1	9.35574	6.3874	9.52011e-05	0.549907
SEMA5A	NOTCH1_P1	42.7157	8.92576	3.1855e-55	2.25744
SNHG18	NOTCH1_P1	25.9497	6.90015	1.65119e-49	1.90949
CMBL	NOTCH1_P1	4.61521	3.2529	0.000308072	0.503363
ANKRD33B	NOTCH1_P1	7.30098	3.6899	3.65281e-07	0.982579
OTULINL	NOTCH1_P1	12.2191	7.6357	7.66473e-06	0.677596
LINC02223	NOTCH1_P1	45.0384	32.5515	3.04842e-07	0.468307
RPL37	NOTCH1_P1	783.983	706.051	4.00817e-10	0.151048
HCN1	NOTCH1_P1	8.66519	5.82617	0.000148153	0.571873
LINC01033	NOTCH1_P1	10.1536	5.42399	3.50058e-05	0.903325
IL31RA	NOTCH1_P1	3.90148	2.13463	0.00106454	0.866989
BTF3	NOTCH1_P1	633.302	546.568	5.77547e-14	0.21249
ARHGEF28	NOTCH1_P1	13.1183	8.76369	2.17753e-06	0.581425
ENC1	NOTCH1_P1	288.324	206.867	1.38234e-21	0.478967
HEXB	NOTCH1_P1	28.9718	23.4191	0.0094417	0.306843
MTX3	NOTCH1_P1	23.4619	18.546	0.00483085	0.339051
THBS4	NOTCH1_P1	29.519	18.8198	0.000177908	0.64912
RPS23	NOTCH1_P1	1962.44	1738.72	4.45046e-18	0.174622
COX7C	NOTCH1_P1	966.734	857.676	2.91346e-09	0.172685
LINC00461	NOTCH1_P1	33.4351	18.148	1.13793e-42	0.881189
LINC02058	NOTCH1_P1	2.5803	1.0466	0.000933515	1.2937
SNCAIP	NOTCH1_P1	56.3716	17.9688	2.77319e-14	1.64893
FBN2	NOTCH1_P1	27.8228	8.36414	2.0796e-34	1.73278
UQCRQ	NOTCH1_P1	306.049	266.391	1.17274e-09	0.200209
KIF20A	NOTCH1_P1	9.67648	6.96254	0.00666279	0.474289
ARAP3	NOTCH1_P1	2.68105	1.84288	0.00514451	0.538396
ARHGAP26	NOTCH1_P1	66.1567	36.2426	4.75636e-15	0.86802
PPARGC1B	NOTCH1_P1	20.107	13.6747	1.27364e-05	0.55585
RPS14	NOTCH1_P1	1359.69	1185.59	1.19815e-18	0.197674
SPARC	NOTCH1_P1	453.956	394.557	1.10387e-08	0.202315
FAXDC2	NOTCH1_P1	3.98198	2.64481	0.00673353	0.588494
PTTG1	NOTCH1_P1	48.5716	39.7592	0.00316528	0.288761
NEURL1B	NOTCH1_P1	11.7091	6.09524	4.67917e-08	0.940743
NKX2-5	NOTCH1_P1	24.3865	18.1995	7.88193e-06	0.421988
CPLX2	NOTCH1_P1	204.15	144.656	3.59308e-16	0.496976
PRELID1	NOTCH1_P1	229.32	201.533	0.000283943	0.186332
NHP2	NOTCH1_P1	268.049	239.683	0.0081378	0.161365
PHYKPL	NOTCH1_P1	46.2689	37.3147	0.00252454	0.310223
RACK1	NOTCH1_P1	1173.87	1037.92	5.59187e-14	0.177586
DSP	NOTCH1_P1	6.58842	3.67164	3.17271e-07	0.841772
ELOVL2	NOTCH1_P1	28.1217	22.5018	0.000881888	0.321516
CAP2	NOTCH1_P1	68.3992	58.2802	0.0025463	0.230938
AL022068.1	NOTCH1_P1	7.45626	3.89753	1.29029e-07	0.934128
ID4	NOTCH1_P1	189.259	130.484	1.46469e-08	0.53646
CARMIL1	NOTCH1_P1	18.6863	11.8745	0.00028961	0.653678
HIST1H3B	NOTCH1_P1	28.2799	11.0435	0.00416478	1.35578
HIST1H1C	NOTCH1_P1	65.2226	38.2241	0.00283022	0.770732
HIST1H3D	NOTCH1_P1	17.557	9.52026	0.00194217	0.882278
HIST1H3H	NOTCH1_P1	8.24908	6.04702	0.00655634	0.447373
HIST1H1B	NOTCH1_P1	44.0279	28.2775	0.00517662	0.638578
DDR1	NOTCH1_P1	47.553	36.2998	2.80671e-07	0.38948
TCF19	NOTCH1_P1	8.24396	5.13707	0.00104221	0.681333
MICA	NOTCH1_P1	12.8143	7.50157	3.46286e-05	0.771692
RPS18	NOTCH1_P1	2134.08	1908.27	2.31337e-11	0.161344
RPL10A	NOTCH1_P1	632.707	549.064	1.961e-13	0.204557
SRSF3	NOTCH1_P1	314.201	283.683	2.42977e-05	0.147401
CDKN1A	NOTCH1_P1	55.0447	41.7797	9.07104e-08	0.397718
CCDC167	NOTCH1_P1	132.167	117.017	0.00205914	0.175628
DAAM2	NOTCH1_P1	3.67003	1.61681	1.30364e-11	1.17767
ADGRF5	NOTCH1_P1	3.1307	1.9718	0.00441771	0.664277
MRAP2	NOTCH1_P1	20.2248	12.3084	2.33902e-05	0.716021
KLHL32	NOTCH1_P1	147.022	35.3334	3.60522e-41	2.05662
MAN1A1	NOTCH1_P1	18.5294	11.5769	1.05394e-06	0.678095
SAMD3	NOTCH1_P1	34.2834	19.8109	5.98812e-05	0.790904
TMEM200A	NOTCH1_P1	27.2588	16.7555	3.14696e-05	0.701754
ENPP1	NOTCH1_P1	4.3517	2.93592	5.89373e-09	0.566173
RPS12	NOTCH1_P1	1841.98	1645.71	4.56719e-12	0.16255
EYA4	NOTCH1_P1	15.1445	9.63503	2.15218e-05	0.651889
RAB32	NOTCH1_P1	16.2444	13.6864	0.00333159	0.247033
AL356123.2	NOTCH1_P1	1.94024	1.09017	0.00123217	0.825917
SMOC2	NOTCH1_P1	2.78481	1.55986	0.0036327	0.83211
THBS2	NOTCH1_P1	4.85304	2.13917	1.03231e-13	1.17808
DLL1	NOTCH1_P1	39.773	28.5947	0.00110714	0.475898
LFNG	NOTCH1_P1	98.4832	19.8045	1.33014e-156	2.31346
AC073316.3	NOTCH1_P1	18.7052	14.5298	0.00204134	0.364204
RADIL	NOTCH1_P1	37.0688	29.8295	0.00878743	0.313373
AC011287.1	NOTCH1_P1	83.4982	40.5027	1.31354e-05	1.04355
CYCS	NOTCH1_P1	323.751	283.155	4.35435e-06	0.193286
CREB5	NOTCH1_P1	170.462	142.188	7.86322e-05	0.26164
CPVL	NOTCH1_P1	13.1169	11.4923	0.0093057	0.190601
PPP1R17	NOTCH1_P1	1002.23	656.481	1.86243e-27	0.610387
TBX20	NOTCH1_P1	2.44089	1.03226	0.000284488	1.23359
POU6F2	NOTCH1_P1	56.3565	43.0356	0.00447586	0.388972
IGFBP3	NOTCH1_P1	4.87375	1.2271	0.00222484	1.98103
MDH2	NOTCH1_P1	339.232	302.259	1.58168e-09	0.166481
CDK6	NOTCH1_P1	189.922	120.377	4.58462e-35	0.657805
AC000065.1	NOTCH1_P1	2.15415	1.31852	0.00760015	0.703985
AC002454.1	NOTCH1_P1	9.40459	7.58603	0.00651077	0.309652
HEPACAM2	NOTCH1_P1	156.602	97.2815	4.40378e-17	0.686806
GNG11	NOTCH1_P1	33.031	23.2761	5.311e-12	0.504788
PON2	NOTCH1_P1	37.0584	24.4714	2.81377e-08	0.598506
NPTX2	NOTCH1_P1	258.574	160.983	2.97645e-18	0.683629
TRIP6	NOTCH1_P1	5.08378	3.76519	0.00222726	0.432188
PUS7	NOTCH1_P1	28.954	22.9987	0.00731253	0.332086
ST7	NOTCH1_P1	124.934	94.3184	4.69659e-09	0.405513
ST7-AS2	NOTCH1_P1	15.9258	12.166	0.00321376	0.388235
LINC02476	NOTCH1_P1	14.7443	3.09416	1.39985e-41	2.24886
FEZF1	NOTCH1_P1	2.41359	1.15718	6.00477e-05	1.05411
FEZF1-AS1	NOTCH1_P1	8.55881	4.61487	2.6412e-06	0.889681
MEST	NOTCH1_P1	150.01	92.3132	2.84205e-21	0.700393
AUXG01000058.1	NOTCH1_P1	42.6992	28.6264	0.000760147	0.576693
DENND2A	NOTCH1_P1	113.518	91.8915	1.08339e-06	0.304886
TMEM178B	NOTCH1_P1	139.828	107.303	0.00949441	0.381931
LZTS1	NOTCH1_P1	64.212	39.7762	5.68151e-11	0.690799
LZTS1-AS1	NOTCH1_P1	4.44851	1.94893	2.56364e-06	1.1865
CLU	NOTCH1_P1	121.27	76.2675	1.92348e-09	0.66901
RBPMS	NOTCH1_P1	25.0986	18.0794	3.79285e-06	0.473033
DUSP26	NOTCH1_P1	79.2481	64.3514	0.00142727	0.300364
ZMAT4	NOTCH1_P1	57.9805	43.4532	0.00264202	0.416021
EFCAB1	NOTCH1_P1	4.16428	1.837	3.13119e-09	1.17634
SNAI2	NOTCH1_P1	20.6476	10.809	6.95884e-19	0.933099
ST18	NOTCH1_P1	138.103	92.0231	1.25961e-23	0.585628
RGS20	NOTCH1_P1	12.0373	8.40254	2.16564e-06	0.518099
RPS20	NOTCH1_P1	67.6297	58.6186	0.00573094	0.206264
SDCBP	NOTCH1_P1	112.147	97.9808	7.7396e-07	0.194806
CHD7	NOTCH1_P1	257.557	227.231	8.27503e-06	0.180727
RPL7	NOTCH1_P1	342.863	291.342	1.45621e-12	0.234911
HEY1	NOTCH1_P1	378.366	78.5794	5.95981e-239	2.26741
LINC01607	NOTCH1_P1	3.4627	1.95835	0.000993376	0.819071
AC036214.1	NOTCH1_P1	4.42955	1.29121	5.16232e-10	1.77056
AC036214.4	NOTCH1_P1	9.00712	2.0236	1.684e-40	2.14863
MRPS28	NOTCH1_P1	74.0264	56.8584	3.34114e-08	0.380608
AC015522.1	NOTCH1_P1	27.722	18.1262	1.62259e-06	0.612678
RBIS	NOTCH1_P1	129.955	117.199	0.00992641	0.149046
CPNE3	NOTCH1_P1	62.0863	51.6218	0.00223098	0.266249
TMEM64	NOTCH1_P1	46.2026	28.0701	8.71044e-10	0.718736
NECAB1	NOTCH1_P1	92.6825	38.6685	2.99625e-33	1.26092
AC103770.1	NOTCH1_P1	2.50981	1.11979	8.82293e-08	1.15726
UQCRB	NOTCH1_P1	277.664	247.427	4.53235e-05	0.166328
SDC2	NOTCH1_P1	77.3243	57.2798	9.85931e-09	0.43283
LAPTM4B	NOTCH1_P1	235.956	197.877	0.000101621	0.2539
MATN2	NOTCH1_P1	7.49202	5.77915	0.000412439	0.373928
RPL30	NOTCH1_P1	1591.75	1383.17	8.41379e-21	0.202641
STK3	NOTCH1_P1	17.7176	13.8295	0.000970432	0.357211
KCNS2	NOTCH1_P1	5.58926	3.54848	0.00134077	0.653974
PABPC1	NOTCH1_P1	354.88	314.895	1.46276e-08	0.172454
BAALC-AS2	NOTCH1_P1	10.8683	5.84071	3.66136e-09	0.894763
BAALC	NOTCH1_P1	151.617	106.944	3.71548e-18	0.503541
BAALC-AS1	NOTCH1_P1	16.9987	11.7598	3.76151e-05	0.53118
FZD6	NOTCH1_P1	10.875	8.69475	0.001138	0.322464
CTHRC1	NOTCH1_P1	12.6525	7.98511	0.000733544	0.663372
ZFPM2	NOTCH1_P1	134.092	82.2136	5.19595e-31	0.705704
ZFPM2-AS1	NOTCH1_P1	53.9901	27.8547	4.97404e-24	0.954525
AC027031.2	NOTCH1_P1	130.114	107.099	0.000136375	0.280812
OXR1	NOTCH1_P1	257.908	215.615	9.05095e-05	0.258384
TRIB1	NOTCH1_P1	12.168	8.4927	0.00030862	0.518286
MYC	NOTCH1_P1	61.156	42.1977	5.17515e-05	0.535225
PVT1	NOTCH1_P1	7.46285	4.97607	3.83867e-05	0.583753
LINC01591	NOTCH1_P1	8.90299	1.95983	1.17241e-15	2.17784
KHDRBS3	NOTCH1_P1	197.66	147.021	0.00538978	0.426981
PTP4A3	NOTCH1_P1	61.2702	45.8901	3.30296e-07	0.416926
EEF1D	NOTCH1_P1	243.328	212.373	5.4731e-06	0.196289
CYC1	NOTCH1_P1	253.425	221.648	5.00933e-05	0.193286
MAF1	NOTCH1_P1	76.5497	67.6219	0.00249864	0.178882
RPL8	NOTCH1_P1	1754.59	1533.27	1.3366e-21	0.194517
KANK1	NOTCH1_P1	58.0351	44.1558	9.41437e-08	0.394245
LURAP1L-AS1	NOTCH1_P1	24.3108	13.8639	3.72817e-12	0.809813
LURAP1L	NOTCH1_P1	86.9173	42.423	9.97487e-34	1.03462
NFIB	NOTCH1_P1	13.7124	10.8004	0.00305016	0.344111
RPS6	NOTCH1_P1	892.816	753.054	4.00258e-23	0.245606
TPM2	NOTCH1_P1	78.19	58.7214	3.8845e-08	0.413036
RORB	NOTCH1_P1	3.09236	1.73127	0.00730426	0.833225
PCSK5	NOTCH1_P1	35.6355	21.9679	2.09752e-10	0.697668
GADD45G	NOTCH1_P1	224.368	169.066	3.15643e-05	0.408257
WNK2	NOTCH1_P1	62.868	41.7854	2.83726e-12	0.58921
ABCA1	NOTCH1_P1	29.5339	21.1196	4.72087e-07	0.483592
RAD23B	NOTCH1_P1	349.654	277.158	4.25768e-21	0.335208
TXN	NOTCH1_P1	396.326	330.246	4.90096e-09	0.263142
SVEP1	NOTCH1_P1	10.2988	6.17277	1.32474e-06	0.737549
PTGR1	NOTCH1_P1	53.6053	45.3411	0.000401576	0.241508
GNG10	NOTCH1_P1	104.652	94.0835	1.36823e-05	0.15357
CRB2	NOTCH1_P1	4.40026	2.38905	3.67671e-06	0.878401
RPL35	NOTCH1_P1	1036.88	920.864	5.36575e-15	0.171183
HSPA5	NOTCH1_P1	331.402	289.643	0.00393899	0.194301
ANGPTL2	NOTCH1_P1	21.0817	16.7742	0.00385465	0.329567
RPL12	NOTCH1_P1	1071.12	965.339	4.89923e-09	0.150017
C9orf16	NOTCH1_P1	698.59	590.179	8.73084e-07	0.243291
AL441992.1	NOTCH1_P1	5.4147	2.01946	7.55971e-07	1.41845
NTMT1	NOTCH1_P1	99.9273	89.3228	0.00143829	0.161834
RPL7A	NOTCH1_P1	1757.86	1580.89	4.57494e-14	0.153089
COL5A1	NOTCH1_P1	24.9878	19.6127	1.15858e-05	0.349276
NACC2	NOTCH1_P1	4.37957	3.52966	0.00321272	0.310469
NOTCH1	NOTCH1_P1	133.955	16.5113	0	3.01946
TMEM141	NOTCH1_P1	98.0357	69.4513	3.7232e-10	0.497245
CCDC183	NOTCH1_P1	18.1356	11.23	0.00013521	0.690981
RABL6	NOTCH1_P1	122.482	110.165	5.21397e-05	0.152888
NRARP	NOTCH1_P1	59.0575	23.7937	6.53982e-81	1.31118
NSMF	NOTCH1_P1	102.576	87.3892	0.000114388	0.231137
PRKCQ-AS1	NOTCH1_P1	7.58549	5.46168	0.00756172	0.473159
NMT2	NOTCH1_P1	48.6138	36.0646	1.9193e-06	0.43068
FAM171A1	NOTCH1_P1	201.6	146.932	1.04732e-21	0.45632
ITGA8	NOTCH1_P1	5.61472	3.81328	0.000152614	0.556971
VIM	NOTCH1_P1	485.718	346.101	1.02007e-14	0.488914
AL133415.1	NOTCH1_P1	19.7629	15.5445	0.00858259	0.346191
ST8SIA6	NOTCH1_P1	2.07877	1.10209	0.000949073	0.909384
KIAA1217	NOTCH1_P1	29.066	16.3547	3.6156e-19	0.829237
ARMC4	NOTCH1_P1	2.30462	1.17532	0.000110218	0.965506
CCNY	NOTCH1_P1	250.438	202.219	2.79598e-10	0.308521
FZD8	NOTCH1_P1	7.81865	4.922	3.69801e-06	0.66659
RASSF4	NOTCH1_P1	36.4198	25.8425	0.000104579	0.494815
CHAT	NOTCH1_P1	10.1326	5.03483	2.73267e-06	1.00755
PRKG1	NOTCH1_P1	135.741	104.954	1.02586e-08	0.37107
CDK1	NOTCH1_P1	21.6825	15.2387	0.00551768	0.508507
PALD1	NOTCH1_P1	5.569	3.52327	0.00535847	0.659005
UNC5B-AS1	NOTCH1_P1	4.76311	2.9096	0.000415991	0.70916
CHST3	NOTCH1_P1	2.44719	1.49659	0.00036044	0.705724
SFTPA2	NOTCH1_P1	2.21368	1.4295	0.00321383	0.62738
ANXA11	NOTCH1_P1	35.9657	24.9998	0.00107591	0.524529
CYP26A1	NOTCH1_P1	3.27774	1.93361	0.00237496	0.758354
CEP55	NOTCH1_P1	6.36378	4.04335	0.00404826	0.653034
HELLS	NOTCH1_P1	21.1557	18.191	0.00636286	0.217711
GSTO1	NOTCH1_P1	41.6848	34.0385	0.000142048	0.292275
TCF7L2	NOTCH1_P1	25.8807	18.2871	5.11306e-08	0.500817
SLC18A2	NOTCH1_P1	5.33022	2.33696	0.000591584	1.18611
PLPP4	NOTCH1_P1	13.1266	9.1408	3.30027e-05	0.521619
IFITM3	NOTCH1_P1	52.5827	40.1597	0.00635457	0.388753
RPLP2	NOTCH1_P1	967.677	835.309	2.06024e-22	0.212214
HBD	NOTCH1_P1	46.5952	39.2876	0.0056105	0.24605
CCKBR	NOTCH1_P1	7.89247	3.55776	4.43041e-11	1.14728
CAVIN3	NOTCH1_P1	6.24758	4.993	0.000339719	0.32281
TAF10	NOTCH1_P1	174.219	150.832	1.2876e-09	0.207942
EIF3F	NOTCH1_P1	251.147	228.296	3.08579e-05	0.137619
RPL27A	NOTCH1_P1	230.144	190.831	8.12642e-12	0.270227
ST5	NOTCH1_P1	62.2632	42.0476	6.40853e-10	0.566244
WEE1	NOTCH1_P1	8.05984	5.61103	0.00879113	0.521704
DKK3	NOTCH1_P1	109.84	91.2482	0.00174509	0.267504
PARVA	NOTCH1_P1	18.1452	13.863	0.000169944	0.388098
TEAD1	NOTCH1_P1	111.132	90.0866	5.70712e-12	0.302865
ARNTL	NOTCH1_P1	25.4366	9.38404	2.74432e-19	1.43766
SPON1	NOTCH1_P1	12.7676	2.86956	4.93191e-18	2.1497
RRAS2	NOTCH1_P1	30.3929	21.893	0.00170154	0.47308
CALCB	NOTCH1_P1	117.713	6.25522	2.79892e-10	4.23189
RPS13	NOTCH1_P1	1810.54	1636.52	2.5144e-15	0.145792
LUZP2	NOTCH1_P1	22.0105	10.9538	7.47409e-05	1.00609
METTL15	NOTCH1_P1	65.3813	39.119	1.40566e-08	0.74086
FJX1	NOTCH1_P1	95.9659	63.5434	2.38718e-14	0.594702
C11orf96	NOTCH1_P1	177.871	141.601	5.10503e-06	0.328975
TP53I11	NOTCH1_P1	183.263	139.042	9.39157e-08	0.398377
AP003108.1	NOTCH1_P1	16.5061	10.4941	2.78649e-08	0.652923
LRRC10B	NOTCH1_P1	20.1829	13.9985	8.60414e-11	0.527541
SLC3A2	NOTCH1_P1	154.006	125.52	2.67851e-07	0.29505
COX8A	NOTCH1_P1	712.342	641.374	2.22235e-12	0.151401
PPP1R14B	NOTCH1_P1	363.415	317.437	1.60418e-11	0.195145
GPHA2	NOTCH1_P1	2.12969	1.47606	0.00143396	0.525913
BANF1	NOTCH1_P1	319.81	290.286	1.22592e-05	0.139737
RIN1	NOTCH1_P1	6.64014	4.13225	0.00190965	0.68297
GSTP1	NOTCH1_P1	736.192	642.14	3.76756e-11	0.197191
TCIRG1	NOTCH1_P1	5.71993	4.03252	0.000444824	0.503264
LRP5	NOTCH1_P1	16.5776	13.5911	0.00997617	0.286384
GAL	NOTCH1_P1	40.5947	33.1003	1.38694e-06	0.294369
MRPL21	NOTCH1_P1	125.234	112.065	0.000154818	0.160277
ARAP1	NOTCH1_P1	14.8021	12.0841	0.00906932	0.292478
STARD10	NOTCH1_P1	29.9216	24.1557	0.00310628	0.308709
RPS3	NOTCH1_P1	1808.82	1624.71	2.33565e-14	0.154863
PRSS23	NOTCH1_P1	19.468	14.5501	0.00230097	0.419823
ARHGAP42	NOTCH1_P1	55.0823	46.8289	2.43711e-05	0.234142
YAP1	NOTCH1_P1	6.96445	4.30634	0.00707921	0.692272
GUCY1A2	NOTCH1_P1	114.504	69.8301	5.36313e-19	0.713396
SLN	NOTCH1_P1	5.49509	3.49448	0.000265005	0.651566
SLC35F2	NOTCH1_P1	1.76315	1.26472	0.00528308	0.476138
AP003049.2	NOTCH1_P1	6.65893	3.06628	0.00275881	1.11627
SDHD	NOTCH1_P1	72.9358	59.4747	0.000228808	0.294305
DRD2	NOTCH1_P1	119.105	100.956	0.000373478	0.238485
ZBTB16	NOTCH1_P1	24.5469	17.7124	7.00918e-07	0.470556
RPS25	NOTCH1_P1	933.239	832.95	8.20564e-20	0.164015
MCAM	NOTCH1_P1	33.819	14.4625	2.93357e-29	1.22495
NECTIN1	NOTCH1_P1	42.2389	34.6103	0.00496149	0.287298
VWA5A	NOTCH1_P1	30.4304	19.4626	1.33489e-05	0.644537
ETS1	NOTCH1_P1	5.45474	1.81942	5.33179e-17	1.57877
FOXM1	NOTCH1_P1	14.1125	8.86823	0.00438501	0.669649
TEAD4	NOTCH1_P1	6.55822	2.5421	3.17231e-17	1.36382
TSPAN9	NOTCH1_P1	46.1818	38.6595	0.00236606	0.25644
DYRK4	NOTCH1_P1	38.6197	30.7052	0.00186119	0.330757
NTF3	NOTCH1_P1	10.6039	6.91947	3.27769e-05	0.615141
C12orf57	NOTCH1_P1	471.696	419.812	1.12352e-09	0.168108
PHB2	NOTCH1_P1	201.722	181.223	0.00282637	0.154595
CD163L1	NOTCH1_P1	138.077	106.738	2.35053e-10	0.371366
YBX3	NOTCH1_P1	39.408	27.9003	0.00066276	0.498053
SOX5	NOTCH1_P1	327.935	294.307	3.312e-05	0.156082
MRPS35	NOTCH1_P1	91.5966	83.192	0.00248142	0.138832
PTHLH	NOTCH1_P1	15.8406	4.51719	6.38959e-27	1.80786
FAR2	NOTCH1_P1	42.91	26.7129	1.55025e-11	0.683573
TMTC1	NOTCH1_P1	19.6405	12.8147	0.000957397	0.615645
SINHCAF	NOTCH1_P1	76.2699	57.742	1.12471e-10	0.401433
DDN	NOTCH1_P1	4.9374	2.32704	0.000186174	1.08199
LIMA1	NOTCH1_P1	59.8726	48.973	0.00655827	0.289858
DAZAP2	NOTCH1_P1	99.764	89.9693	0.00166593	0.14907
ATP5MC2	NOTCH1_P1	981.132	872.951	4.40252e-14	0.168546
HNRNPA1	NOTCH1_P1	932.862	798.938	2.93365e-10	0.223577
RPL41	NOTCH1_P1	2678.42	2400.65	1.40708e-11	0.157952
NACA	NOTCH1_P1	1193.57	1069.12	2.11135e-12	0.158857
CDK4	NOTCH1_P1	129.929	114.078	9.73199e-05	0.187685
LRIG3	NOTCH1_P1	15.9999	11.0953	1.47611e-06	0.527719
DPY19L2	NOTCH1_P1	9.39757	6.62404	0.000229488	0.503935
MSRB3	NOTCH1_P1	10.6134	7.83514	0.000717209	0.437375
TRHDE	NOTCH1_P1	82.4015	51.5585	8.95223e-13	0.676355
TRHDE-AS1	NOTCH1_P1	25.2355	17.0851	1.56893e-05	0.562446
PHLDA1	NOTCH1_P1	327.304	297.222	0.00437894	0.139085
TMTC2	NOTCH1_P1	98.6651	75.2003	3.61302e-06	0.391756
LRRIQ1	NOTCH1_P1	21.0846	14.7136	0.00259091	0.518746
NTS	NOTCH1_P1	13.207	8.44565	1.47958e-05	0.644403
LINC01619	NOTCH1_P1	14.6992	10.8805	0.00222781	0.43365
BTG1	NOTCH1_P1	242.343	217.277	7.09027e-08	0.157507
AC025164.1	NOTCH1_P1	14.6109	11.9801	0.00690417	0.286186
SNRPF	NOTCH1_P1	143.922	122.662	7.85763e-06	0.230585
MYBPC1	NOTCH1_P1	24.509	12.9368	6.14048e-16	0.921307
NUP37	NOTCH1_P1	14.8682	11.4623	0.00705217	0.375042
HSP90B1	NOTCH1_P1	358.132	309.813	6.69297e-07	0.209088
RPL6	NOTCH1_P1	1275.99	1148.68	8.29813e-17	0.151633
TESC	NOTCH1_P1	10.2341	6.69553	0.00510359	0.611367
RPLP0	NOTCH1_P1	2070.26	1780.17	2.72128e-17	0.217789
RAN	NOTCH1_P1	672.451	588.54	7.52443e-16	0.192286
MMP17	NOTCH1_P1	15.5687	10.5337	0.000334245	0.56319
LINC00327	NOTCH1_P1	4.24359	2.16411	4.43198e-05	0.968255
TNFRSF19	NOTCH1_P1	144.828	69.9061	1.25149e-27	1.05075
RPL21	NOTCH1_P1	647.91	562.236	5.68452e-17	0.204614
RASL11A	NOTCH1_P1	5.05741	1.66586	2.87829e-08	1.59635
ENOX1	NOTCH1_P1	161.934	123.825	3.23272e-14	0.387075
EDNRB	NOTCH1_P1	19.6481	10.0234	2.89042e-12	0.970304
SPRY2	NOTCH1_P1	46.6936	36.0171	0.000492028	0.374451
FARP1	NOTCH1_P1	93.6901	81.4884	0.00286643	0.201279
STK24	NOTCH1_P1	134.291	100.559	1.08276e-21	0.417291
TEX30	NOTCH1_P1	25.2808	19.8135	0.00949342	0.3514
EFNB2	NOTCH1_P1	108.027	91.7922	4.34004e-05	0.234928
COL4A2	NOTCH1_P1	34.5709	24.2574	8.71403e-22	0.510952
SOX1	NOTCH1_P1	5.46895	2.69971	4.67777e-05	1.01576
CCNB1IP1	NOTCH1_P1	63.2703	52.4478	0.000596185	0.270598
APEX1	NOTCH1_P1	206.93	184.444	0.000312766	0.165949
NFATC4	NOTCH1_P1	6.177	4.19368	0.00389875	0.557586
STXBP6	NOTCH1_P1	5.50902	2.63803	0.000908173	1.05949
AL133163.3	NOTCH1_P1	6.90197	3.09472	4.06916e-11	1.15464
INSM2	NOTCH1_P1	33.347	10.6248	1.10899e-51	1.64919
RPS29	NOTCH1_P1	183.941	162.938	7.86322e-05	0.174908
LRR1	NOTCH1_P1	17.1534	12.7645	0.000711403	0.426071
ZFP36L1	NOTCH1_P1	39.3518	26.2568	0.0066796	0.583556
SIPA1L1	NOTCH1_P1	21.8759	16.4542	0.000967888	0.410672
DPF3	NOTCH1_P1	67.422	49.4835	8.02117e-06	0.446194
LINC02308	NOTCH1_P1	15.662	10.9366	5.17579e-05	0.51771
CCDC88C	NOTCH1_P1	24.257	16.3477	2.62932e-05	0.569028
CLMN	NOTCH1_P1	15.757	11.9041	0.00979786	0.404238
CKB	NOTCH1_P1	1283.97	1161.14	0.000154706	0.145068
RYR3	NOTCH1_P1	36.6932	23.9774	8.62933e-07	0.61363
GJD2	NOTCH1_P1	3.3706	1.40664	1.90033e-08	1.25481
THBS1	NOTCH1_P1	7.91608	6.50518	5.60846e-05	0.282802
KNL1	NOTCH1_P1	10.8333	7.8745	0.00998811	0.459708
ITPKA	NOTCH1_P1	4.66703	2.48587	0.000106811	0.906051
B2M	NOTCH1_P1	165.021	145.876	1.36125e-05	0.177897
GATM	NOTCH1_P1	29.457	18.9267	7.521e-06	0.637914
AC092078.2	NOTCH1_P1	9.78119	3.36891	1.60402e-26	1.53493
FBN1	NOTCH1_P1	8.24978	5.79795	4.64321e-08	0.508073
CEP152	NOTCH1_P1	6.78071	3.9398	3.21372e-05	0.781783
FAM81A	NOTCH1_P1	6.18258	3.98505	0.000662269	0.632326
CIAO2A	NOTCH1_P1	94.5743	82.9793	9.39859e-05	0.188676
PPIB	NOTCH1_P1	617.879	561.478	9.21978e-06	0.138095
PCLAF	NOTCH1_P1	45.6154	29.3298	6.63891e-06	0.636976
OAZ2	NOTCH1_P1	113.931	92.9661	2.48324e-07	0.293355
SMAD3	NOTCH1_P1	8.07285	4.8769	0.00323141	0.725945
RPLP1	NOTCH1_P1	3059.55	2673.23	1.09565e-14	0.194734
PKM	NOTCH1_P1	597.089	541.57	2.27939e-10	0.140795
AC103874.1	NOTCH1_P1	1.92112	1.05866	0.00429553	0.853632
RPP25	NOTCH1_P1	30.7742	21.0476	0.000129947	0.547848
MRPS11	NOTCH1_P1	96.0927	82.0852	0.000205316	0.227279
MFGE8	NOTCH1_P1	16.9375	9.30684	3.30575e-07	0.86316
FURIN	NOTCH1_P1	15.1362	10.7717	0.000873131	0.490369
NME4	NOTCH1_P1	172.076	154.043	0.000364494	0.159701
METTL26	NOTCH1_P1	174.142	154.71	0.00159589	0.170692
METRN	NOTCH1_P1	323.922	272.645	1.50036e-16	0.248615
MSRB1	NOTCH1_P1	51.5274	40.738	8.82592e-05	0.338892
NDUFB10	NOTCH1_P1	415.453	366.274	3.56025e-08	0.181758
RPS2	NOTCH1_P1	886.397	792.947	1.51714e-08	0.160727
EMP2	NOTCH1_P1	101.741	78.9584	0.000504962	0.365693
LITAF	NOTCH1_P1	36.5058	24.9527	2.81042e-10	0.548747
SNN	NOTCH1_P1	112.85	94.0977	0.00011114	0.262149
NDE1	NOTCH1_P1	7.67406	5.54697	0.000207549	0.46757
RPS15A	NOTCH1_P1	1459.5	1283.47	3.71997e-18	0.185424
ITPRIPL2	NOTCH1_P1	9.06635	6.31445	4.90236e-05	0.521174
SYT17	NOTCH1_P1	30.1099	15.0659	5.95193e-21	0.998471
UQCRC2	NOTCH1_P1	155.847	141.029	0.000146972	0.144134
HS3ST4	NOTCH1_P1	8.30326	4.70958	4.54842e-09	0.816756
IRX3	NOTCH1_P1	13.9267	9.75762	3.84033e-05	0.512805
CRNDE	NOTCH1_P1	120.632	103.127	9.44581e-09	0.226175
IRX5	NOTCH1_P1	11.9628	7.51867	2.60184e-05	0.669291
MT2A	NOTCH1_P1	7.74691	5.43358	0.00398247	0.510925
MT1F	NOTCH1_P1	11.152	7.23649	1.86463e-05	0.623245
MT1X	NOTCH1_P1	35.7847	17.5707	9.76484e-24	1.02575
ADGRG1	NOTCH1_P1	63.693	46.9938	2.13395e-07	0.438584
CA7	NOTCH1_P1	3.05558	1.48156	0.00586184	1.03934
ZFHX3	NOTCH1_P1	82.9928	65.5883	7.87713e-09	0.339502
SLC7A5	NOTCH1_P1	41.5945	32.1698	0.00252436	0.370584
CYBA	NOTCH1_P1	60.008	52.702	0.0035703	0.187264
RPL13	NOTCH1_P1	2115.96	1913.2	1.56277e-10	0.145321
RAP1GAP2	NOTCH1_P1	44.5301	29.996	8.49467e-07	0.56985
CAMKK1	NOTCH1_P1	31.3245	23.3012	4.70711e-05	0.42673
P2RX1	NOTCH1_P1	7.69509	3.10292	2.90717e-16	1.30754
SMTNL2	NOTCH1_P1	31.2683	18.5681	1.58133e-12	0.751554
PIMREG	NOTCH1_P1	26.6279	21.2181	0.00597488	0.327505
EIF5A	NOTCH1_P1	368.005	331.799	4.44006e-08	0.14941
TMEM256	NOTCH1_P1	111.124	97.8927	0.00367579	0.182874
EIF4A1	NOTCH1_P1	709.948	628.535	3.49344e-09	0.175718
TP53	NOTCH1_P1	33.0534	25.6413	0.00198121	0.366201
RPL26	NOTCH1_P1	1464.64	1313.61	6.49826e-13	0.157004
PMP22	NOTCH1_P1	4.17879	2.94169	0.00070447	0.504992
ADORA2B	NOTCH1_P1	7.83747	1.83703	2.68529e-22	2.08702
RPL23A	NOTCH1_P1	626.06	537.669	1.03231e-13	0.219579
RHBDL3	NOTCH1_P1	75.1751	53.4061	4.05377e-09	0.493173
RPL23	NOTCH1_P1	303.963	264.507	1.25148e-09	0.200586
RPL19	NOTCH1_P1	1879.1	1630.48	2.73249e-17	0.204742
ORMDL3	NOTCH1_P1	82.0899	63.6704	0.000533512	0.366531
EIF1	NOTCH1_P1	1340.75	1204.75	6.07463e-15	0.154302
RPL27	NOTCH1_P1	727.355	651.876	7.51683e-09	0.158059
ARL4D	NOTCH1_P1	103.78	86.4563	0.00184412	0.263451
GJC1	NOTCH1_P1	29.6216	20.4702	9.80717e-06	0.532903
HIGD1B	NOTCH1_P1	3.35186	1.52865	1.5194e-05	1.1276
C1QL1	NOTCH1_P1	161.818	121.476	1.44492e-22	0.413673
HOXB2	NOTCH1_P1	147.166	124.55	0.00514451	0.240706
HOXB-AS1	NOTCH1_P1	26.2307	19.8883	0.000708264	0.399162
HOXB4	NOTCH1_P1	29.624	22.9972	0.000317461	0.36517
PHB	NOTCH1_P1	220.994	198.427	3.18591e-06	0.155396
NME1	NOTCH1_P1	424.457	372.962	9.05095e-05	0.186582
NME2	NOTCH1_P1	681.711	582.296	9.85638e-18	0.227403
CA4	NOTCH1_P1	2.89617	1.56849	1.4732e-11	0.880575
TBX2	NOTCH1_P1	5.67116	2.40234	1.80294e-07	1.23575
MRC2	NOTCH1_P1	26.8127	21.2398	5.47067e-05	0.336002
LIMD2	NOTCH1_P1	166.59	146.172	0.000286893	0.18862
ERN1	NOTCH1_P1	20.3246	14.7001	0.000597005	0.467125
AC007780.1	NOTCH1_P1	10.7441	6.60235	7.81946e-09	0.70165
WIPI1	NOTCH1_P1	69.4482	41.8129	1.03205e-18	0.731852
SOX9	NOTCH1_P1	26.0424	18.5578	0.000198452	0.488611
RPL38	NOTCH1_P1	413.781	373.193	6.20344e-07	0.148941
TTYH2	NOTCH1_P1	47.8273	32.12	6.7856e-14	0.574216
BTBD17	NOTCH1_P1	135.631	91.0398	3.12376e-13	0.575063
ATP5PD	NOTCH1_P1	293.921	266.253	2.20145e-05	0.142625
MRPS7	NOTCH1_P1	130.019	114.587	1.59101e-05	0.18226
BIRC5	NOTCH1_P1	19.2711	13.9465	0.000543755	0.466242
TBC1D16	NOTCH1_P1	81.0277	69.1634	0.00167261	0.228376
BAIAP2	NOTCH1_P1	129.429	94.3047	1.00374e-16	0.456716
NDUFAF8	NOTCH1_P1	97.2552	86.7764	1.69586e-05	0.164455
MRPL12	NOTCH1_P1	119.763	100.426	3.29252e-07	0.254029
SLC25A10	NOTCH1_P1	10.0538	7.61739	0.00238879	0.39992
PPP1R27	NOTCH1_P1	218.143	100.503	0.000100509	1.11795
P4HB	NOTCH1_P1	200.317	181.687	7.0755e-05	0.140819
ALYREF	NOTCH1_P1	124.882	111.619	1.85265e-05	0.161968
ANAPC11	NOTCH1_P1	357.286	323.423	1.237e-07	0.143651
METRNL	NOTCH1_P1	44.4378	30.868	2.45182e-07	0.525532
TYMS	NOTCH1_P1	47.7971	33.778	0.000103948	0.500716
MYL12A	NOTCH1_P1	117.001	100.905	0.00016892	0.213504
SNRPD1	NOTCH1_P1	169.403	149.2	4.95508e-05	0.183194
ABHD3	NOTCH1_P1	23.2744	17.68	7.02226e-05	0.396431
MIB1	NOTCH1_P1	199.405	176.724	0.000391888	0.174197
ZBTB7C	NOTCH1_P1	72.2558	50.7067	1.23827e-07	0.510854
SMAD7	NOTCH1_P1	15.4241	10.3807	0.000244156	0.570839
RPL17	NOTCH1_P1	976.781	866.848	1.41676e-11	0.172254
ACAA2	NOTCH1_P1	73.6201	66.1964	0.00273286	0.153326
MYO5B	NOTCH1_P1	7.55203	4.44706	0.000221299	0.762682
DCC	NOTCH1_P1	342.987	248.466	4.71755e-06	0.465089
ATP8B1	NOTCH1_P1	10.8319	7.20818	0.00236786	0.586914
TNFRSF11A	NOTCH1_P1	20.764	5.47927	3.53409e-32	1.92009
LINC01916	NOTCH1_P1	7.34239	4.27292	0.000182743	0.77962
CYB5A	NOTCH1_P1	100.19	79.0165	8.3316e-07	0.342473
MBP	NOTCH1_P1	9.6159	5.06174	3.91065e-07	0.924439
LINC01896	NOTCH1_P1	8.59064	6.05193	0.00248142	0.504666
ATP5F1D	NOTCH1_P1	483.967	439.531	2.51253e-05	0.138942
TIMM13	NOTCH1_P1	224.791	203.057	0.0053138	0.146693
PLIN5	NOTCH1_P1	3.15356	1.87216	0.00546193	0.749158
TNFAIP8L1	NOTCH1_P1	24.2404	19.7322	0.00174353	0.296726
MIR7-3HG	NOTCH1_P1	38.4856	31.0439	2.62839e-06	0.309921
RPL36	NOTCH1_P1	1122.3	990.761	6.94194e-17	0.179846
MICOS13	NOTCH1_P1	150.156	132.164	0.000803497	0.184117
DUS3L	NOTCH1_P1	19.0998	15.765	0.00897158	0.276676
NDUFA7	NOTCH1_P1	278.021	245.289	3.56464e-08	0.180702
RPS28	NOTCH1_P1	1444.96	1284.92	2.68769e-17	0.169349
MRPL4	NOTCH1_P1	92.9907	83.2497	0.00736572	0.159623
DNASE2	NOTCH1_P1	4.80731	2.73888	0.0056105	0.809386
CALR	NOTCH1_P1	641.343	575.323	0.00400308	0.156722
GADD45GIP1	NOTCH1_P1	260.763	232.824	0.00403477	0.16349
DAND5	NOTCH1_P1	4.33382	1.74321	8.93487e-08	1.30896
ASF1B	NOTCH1_P1	8.15959	5.95902	0.00198126	0.45277
NOTCH3	NOTCH1_P1	10.1376	7.67376	0.0078604	0.401249
TPM4	NOTCH1_P1	180.035	159.133	0.000221869	0.178033
RPL18A	NOTCH1_P1	2281.76	1964.62	2.14114e-29	0.215896
UBA2	NOTCH1_P1	264.1	163.474	2.2505e-32	0.691987
FXYD3	NOTCH1_P1	6.28085	2.37979	1.31441e-12	1.39637
LGI4	NOTCH1_P1	43.3505	25.5236	2.79313e-09	0.763982
FXYD1	NOTCH1_P1	26.2584	14.4646	1.26137e-11	0.859809
FXYD5	NOTCH1_P1	25.1644	16.3817	4.53966e-05	0.618992
COX6B1	NOTCH1_P1	655.672	568.08	1.80837e-09	0.206875
KIRREL2	NOTCH1_P1	30.9291	23.1719	4.35306e-06	0.416431
ZNF146	NOTCH1_P1	69.2853	62.4259	0.00952424	0.150383
PPP1R14A	NOTCH1_P1	242.93	165.131	5.2251e-21	0.556898
EIF3K	NOTCH1_P1	421.812	367.629	2.85812e-11	0.198342
RPS16	NOTCH1_P1	761.435	621.188	9.59814e-25	0.293685
FBL	NOTCH1_P1	79.1742	70.1783	0.00198126	0.173983
TGFB1	NOTCH1_P1	293.063	145.943	2.91533e-40	1.00576
TMEM91	NOTCH1_P1	39.3294	29.3091	2.96343e-06	0.424133
B9D2	NOTCH1_P1	15.7352	12.5554	0.00448736	0.32546
RPS19	NOTCH1_P1	2087.76	1811.64	7.85978e-21	0.20466
TOMM40	NOTCH1_P1	120.556	106.933	0.0019854	0.172978
SNRPD2	NOTCH1_P1	345.883	309.406	9.83304e-08	0.160779
SLC1A5	NOTCH1_P1	29.0473	20.556	1.25019e-05	0.498642
INAFM1	NOTCH1_P1	331.666	267.399	5.90818e-10	0.310727
RPL18	NOTCH1_P1	1588.12	1408.58	1.95082e-18	0.173074
FTL	NOTCH1_P1	1714.01	1476.58	0.00416587	0.215115
SLC17A7	NOTCH1_P1	208.132	176.301	1.70871e-05	0.239447
RPL13A	NOTCH1_P1	335.561	292.607	2.43575e-10	0.197603
RPS11	NOTCH1_P1	447.554	392.913	1.2882e-09	0.187847
ETFB	NOTCH1_P1	132.404	115.489	0.00220482	0.197183
RPS9	NOTCH1_P1	1082.5	976.518	2.14719e-12	0.148643
TTYH1	NOTCH1_P1	86.6247	50.3019	3.79717e-11	0.784046
DNAAF3	NOTCH1_P1	3.90991	2.17121	0.000204419	0.845693
RPS5	NOTCH1_P1	1351.85	1220.67	6.71718e-12	0.147268
FKBP1A	NOTCH1_P1	364.661	317.282	6.00563e-09	0.200786
SNRPB	NOTCH1_P1	149.052	133.609	0.00416484	0.157796
BMP2	NOTCH1_P1	9.21943	4.01327	7.78939e-07	1.19787
LAMP5	NOTCH1_P1	11.6138	2.45458	2.18004e-19	2.23767
JAG1	NOTCH1_P1	47.8947	12.6419	7.19397e-79	1.92082
FLRT3	NOTCH1_P1	17.3888	7.83502	2.41906e-18	1.14914
APMAP	NOTCH1_P1	291.728	237.898	7.28651e-08	0.294273
FAM182B	NOTCH1_P1	8.67559	5.16234	0.00119148	0.747806
ID1	NOTCH1_P1	132.098	70.2631	7.19397e-79	0.910672
ERGIC3	NOTCH1_P1	258.37	229.785	3.67621e-05	0.16915
SLC32A1	NOTCH1_P1	12.0396	2.99287	7.52617e-30	2.00457
MYBL2	NOTCH1_P1	21.3545	14.6233	0.00351487	0.545958
ADA	NOTCH1_P1	4.97244	3.40879	0.0029005	0.543367
DBNDD2	NOTCH1_P1	22.8312	14.286	1.17184e-10	0.676031
WFDC2	NOTCH1_P1	4.37827	2.87752	0.00068901	0.60382
UBE2C	NOTCH1_P1	69.1635	49.5867	0.000570441	0.479973
ZFAS1	NOTCH1_P1	300.369	270.84	1.20954e-05	0.149289
CEBPB	NOTCH1_P1	21.8041	19.3595	0.00602706	0.171476
PMEPA1	NOTCH1_P1	62.2838	49.6165	2.58063e-05	0.32798
CDH4	NOTCH1_P1	26.4166	18.2419	0.00110134	0.533945
RPS21	NOTCH1_P1	706.565	613.297	2.61646e-13	0.204233
GATA5	NOTCH1_P1	13.7575	7.74229	1.33857e-06	0.828572
MIR1-1HG-AS1	NOTCH1_P1	22.7263	13.8509	5.85465e-07	0.713976
BHLHE23	NOTCH1_P1	8.16901	4.21923	3.83867e-05	0.951531
KCNQ2	NOTCH1_P1	177.254	145.602	1.36701e-09	0.283769
LINC02246	NOTCH1_P1	10.6661	7.54279	0.000488079	0.499305
NRIP1	NOTCH1_P1	87.3211	74.7813	0.000438805	0.223624
BTG3	NOTCH1_P1	36.8987	29.5923	0.000839317	0.318252
CFAP298	NOTCH1_P1	95.5604	76.8778	3.82479e-05	0.313809
KCNJ6	NOTCH1_P1	122.755	101.26	3.50058e-05	0.277702
SPATC1L	NOTCH1_P1	106.177	96.4929	0.000220168	0.137959
CDC45	NOTCH1_P1	7.33144	5.67146	0.00970115	0.369802
RANBP1	NOTCH1_P1	250.873	218.877	5.73279e-05	0.196824
SCARF2	NOTCH1_P1	21.8373	15.9449	4.91813e-05	0.453459
SUSD2	NOTCH1_P1	123.824	85.32	4.08264e-10	0.537285
GGT5	NOTCH1_P1	9.83924	6.47881	0.00462327	0.602057
MN1	NOTCH1_P1	18.0167	13.4116	0.000377856	0.425576
TIMP3	NOTCH1_P1	89.4819	42.7749	3.65704e-32	1.06466
RASD2	NOTCH1_P1	3.57092	1.10289	8.26984e-11	1.68602
TXN2	NOTCH1_P1	102.54	91.3147	7.32267e-05	0.167247
CDC42EP1	NOTCH1_P1	8.8662	6.49158	5.70029e-05	0.449151
RPL3	NOTCH1_P1	1663.39	1487.42	3.40181e-10	0.161317
SGSM3	NOTCH1_P1	78.3054	65.9226	0.00122121	0.248303
MCHR1	NOTCH1_P1	13.5214	11.2163	0.00123616	0.269425
CENPM	NOTCH1_P1	16.9742	11.7279	0.000463451	0.533023
SLC25A6	NOTCH1_P1	633.148	518.71	1.66431e-24	0.28761
CD99	NOTCH1_P1	172.852	133.279	1.96112e-08	0.375064
ARSF	NOTCH1_P1	15.5817	9.04223	7.24954e-08	0.78443
MXRA5	NOTCH1_P1	8.78648	4.8265	2.98248e-07	0.862963
TMSB4X	NOTCH1_P1	5878.12	4743.47	4.80163e-15	0.309412
GPM6B	NOTCH1_P1	206.052	186.514	0.00429553	0.143718
TIMP1	NOTCH1_P1	78.7505	54.4647	0.00806601	0.531886
RBM3	NOTCH1_P1	186.345	167.858	0.000765184	0.150725
COX7B	NOTCH1_P1	372.142	328.83	2.60979e-07	0.178505
KLHL4	NOTCH1_P1	75.4943	63.001	0.00472428	0.260955
RPL36A	NOTCH1_P1	429.35	363.544	3.56609e-11	0.240017
NUP62CL	NOTCH1_P1	21.881	2.7224	3.78159e-60	3.0021
SLC25A5	NOTCH1_P1	448.149	403.705	0.000588532	0.150675
RPL39	NOTCH1_P1	1048.73	892.743	9.24335e-21	0.232322
NDUFA1	NOTCH1_P1	366.321	328.897	2.81399e-05	0.155467
MIR503HG	NOTCH1_P1	5.6261	2.44325	2.08537e-06	1.2
SOX3	NOTCH1_P1	22.0609	5.67411	2.85568e-26	1.95714
SSR4	NOTCH1_P1	387.199	347.842	1.535e-07	0.154638
RPL10	NOTCH1_P1	3034.83	2702.68	3.42995e-18	0.167224
MT-ND1	NOTCH1_P1	805.52	683.108	8.3316e-07	0.237803
MT-ND2	NOTCH1_P1	794.848	681.877	2.55843e-05	0.221163
MT-CO1	NOTCH1_P1	5566.32	4963.25	4.88832e-05	0.165439
MT-CO2	NOTCH1_P1	4038.55	3496.17	1.28491e-12	0.208062
MT-ATP8	NOTCH1_P1	267.827	228.294	0.000180213	0.230399
MT-ATP6	NOTCH1_P1	1940.52	1638.31	3.15142e-09	0.244231
MT-CO3	NOTCH1_P1	1438.68	1248.84	3.93207e-07	0.204155
MT-ND3	NOTCH1_P1	557.156	493.489	5.24394e-07	0.175058
MT-ND4L	NOTCH1_P1	890.282	793.083	3.00265e-05	0.166788
MT-ND4	NOTCH1_P1	1164.11	1047.33	0.000145874	0.152508
MT-ND5	NOTCH1_P1	479.846	428.755	0.00696537	0.162415
MT-CYB	NOTCH1_P1	1411.82	1254.19	0.000143775	0.170804
GINS2	NR5A2_P2	12.9973	19.4482	0.00190508	-0.581059
CDH22	NR5A2_P2	19.1773	25.4152	0.0027187	-0.406109
NR5A2	NR5A2_P2	32.9901	1.4321	9.35287e-172	4.51622
LRATD1	NR5A2_P2	21.2866	12.1959	4.23683e-09	0.80305
MAL	NR5A2_P2	4.68913	1.79897	2.44649e-07	1.37723
AC117461.1	NR5A2_P2	13.2844	11.1684	0.00722979	0.250102
MAB21L2	NR5A2_P2	47.1008	34.1186	0.000248631	0.465079
CYFIP2	NR5A2_P2	85.3661	77.1269	0.00451777	0.146411
BTNL9	NR5A2_P2	23.9408	18.2688	4.29607e-06	0.389903
FOXQ1	NR5A2_P2	11.3131	4.93132	1.86474e-09	1.1963
STAR	NR5A2_P2	12.8282	5.50826	5.13793e-06	1.21816
ADCY8	NR5A2_P2	6.19697	4.53302	0.00499606	0.450239
GLIPR2	NR5A2_P2	37.1623	25.1753	9.58455e-05	0.561645
AOPEP	NR5A2_P2	152.181	118.509	0.00205937	0.360769
BICC1	NR5A2_P2	7.99468	5.18179	0.00451777	0.624612
ZIC2	NR5A2_P2	106.791	81.8471	0.00150908	0.383743
ABAT	NR5A2_P2	28.7901	21.3165	0.000580281	0.433425
GATA6	NR5A2_P2	9.52372	3.58806	0.00104165	1.40582
REEP6	NR5A2_P2	44.7731	27.819	0.000210701	0.686362
PCSK2	NR5A2_P2	44.7897	21.3042	9.83558e-16	1.07167
KCNB1	NR5A2_P2	38.2315	30.8377	0.00449671	0.309976
AP1S2	NR5A2_P2	115.701	103.696	0.00161159	0.158031
MAMLD1	NR5A2_P2	8.36812	4.63203	4.25242e-05	0.851871
DRAXIN	OLIG3_P1P2	67.5797	81.4798	2.62708e-06	-0.269816
MKNK1	OLIG3_P1P2	14.1585	17.3155	0.0026456	-0.290218
MIR137HG	OLIG3_P1P2	65.8094	81.357	4.98074e-05	-0.305931
DRAM2	OLIG3_P1P2	28.0153	32.6194	0.00860459	-0.219442
USF1	OLIG3_P1P2	25.5662	30.4046	0.0010608	-0.249962
PPFIA4	OLIG3_P1P2	39.4905	46.8641	0.00579303	-0.24692
TMCC2	OLIG3_P1P2	26.4658	29.8372	0.00579303	-0.172922
KLHDC8A	OLIG3_P1P2	49.9278	59.4041	7.17281e-06	-0.250674
ESRRG	OLIG3_P1P2	26.6769	32.899	0.00439234	-0.302351
TGFB2	OLIG3_P1P2	43.0876	55.3218	1.90844e-07	-0.360501
GALNT14	OLIG3_P1P2	61.215	71.9129	0.00832513	-0.23233
ZNF804A	OLIG3_P1P2	218.548	262.788	0.00477196	-0.265943
CPNE9	OLIG3_P1P2	23.9252	33.6572	1.38036e-12	-0.492214
SERPINI1	OLIG3_P1P2	29.1979	33.8758	0.00111515	-0.214322
NAALADL2-AS2	OLIG3_P1P2	44.2206	56.4492	0.000631271	-0.352162
C3orf70	OLIG3_P1P2	22.0092	28.6484	0.00129806	-0.380195
HMX1	OLIG3_P1P2	15.7095	20.7128	0.000610772	-0.398665
LRBA	OLIG3_P1P2	44.568	54.7865	0.000274007	-0.297753
MAB21L2	OLIG3_P1P2	16.1398	34.1186	2.05471e-06	-1.07946
BRD9	OLIG3_P1P2	25.5433	29.9657	0.00166217	-0.230281
MYO10	OLIG3_P1P2	29.0292	35.7783	0.00128836	-0.301486
RAI14	OLIG3_P1P2	188.251	222.682	0.000259022	-0.242317
ENC1	OLIG3_P1P2	166.038	206.867	1.00544e-07	-0.317177
TRIM36	OLIG3_P1P2	21.7669	29.0104	0.000190107	-0.414272
PPP1R14C	OLIG3_P1P2	60.9545	90.403	3.04074e-10	-0.56856
RAPGEF5	OLIG3_P1P2	105.351	130.433	2.90963e-06	-0.308078
BHLHE22	OLIG3_P1P2	5.89899	8.49373	0.000968091	-0.525184
NCALD	OLIG3_P1P2	56.6065	76.1125	6.8552e-08	-0.427101
RCL1	OLIG3_P1P2	26.5469	30.0386	4.09819e-05	-0.178214
IGFBPL1	OLIG3_P1P2	628.224	718.017	0.0026456	-0.192736
ZBTB43	OLIG3_P1P2	27.0099	31.3164	4.98074e-05	-0.213359
SVIL	OLIG3_P1P2	49.5682	57.2848	0.00374449	-0.208698
NRG3	OLIG3_P1P2	458.802	567.614	0.00150329	-0.307032
PAX6	OLIG3_P1P2	8.11706	14.5013	0.000357114	-0.836374
AP006295.1	OLIG3_P1P2	0.379829	1.37614	0.00546792	-1.83016
KIRREL3	OLIG3_P1P2	180.444	210.848	0.0073189	-0.224641
SOX5	OLIG3_P1P2	252.375	294.307	2.05578e-06	-0.221747
BCAT1	OLIG3_P1P2	167.394	194.427	0.00636093	-0.215973
TNFRSF19	OLIG3_P1P2	59.6525	69.9061	0.00167228	-0.228799
POU4F1	OLIG3_P1P2	57.8355	71.1402	4.87359e-05	-0.298664
ZIC5	OLIG3_P1P2	6.50029	9.44892	0.000395566	-0.538954
ZIC2	OLIG3_P1P2	62.416	81.8471	5.52404e-08	-0.390962
PCCA-DT	OLIG3_P1P2	10.8384	13.6228	0.0061919	-0.329608
ATP11A	OLIG3_P1P2	41.8579	49.4776	1.3433e-07	-0.24122
ADPRHL1	OLIG3_P1P2	19.6376	23.4422	0.00312506	-0.255369
GAS6	OLIG3_P1P2	41.6359	47.7302	0.000687605	-0.197031
INSM2	OLIG3_P1P2	5.56855	10.6248	0.000287253	-0.930835
NRXN3	OLIG3_P1P2	60.0248	67.384	0.00304328	-0.166821
CCDC88C	OLIG3_P1P2	12.9919	16.3477	0.00366204	-0.331249
CRABP1	OLIG3_P1P2	399.623	651.824	0.00130979	-0.705829
RAB11FIP4	OLIG3_P1P2	40.8032	53.2052	2.27682e-06	-0.382803
LGALS3BP	OLIG3_P1P2	49.6505	55.7098	0.00052637	-0.166091
PIEZO2	OLIG3_P1P2	22.2756	29.2069	7.10715e-07	-0.390694
ZBTB7C	OLIG3_P1P2	36.5397	50.7067	1.00642e-05	-0.4726
CDH7	OLIG3_P1P2	58.6639	73.3289	9.41777e-08	-0.32186
NLGN4X	OLIG3_P1P2	51.4868	64.6021	0.00511291	-0.327322
OLIG3	OLIG3_P1P2	124.218	15.6711	6.3599e-75	2.9859
SGCZ	OLIG3_P1P2	10.4578	4.99983	0.00130979	1.06312
MAML2	OLIG3_P1P2	24.3877	15.9025	0.00524523	0.616587
SORL1	OLIG3_P1P2	10.0059	6.83145	0.00803903	0.549922
COLEC12	OLIG3_P1P2	7.90343	1.26597	7.12615e-09	2.63271
MYOM1	OLIG3_P1P2	27.3263	5.37463	0.00128836	2.3439
APCDD1	OLIG3_P1P2	22.9415	15.1493	0.000614761	0.598378
FLRT3	OLIG3_P1P2	12.0408	7.83502	0.00832513	0.619277
SCUBE1	OLIG3_P1P2	16.185	9.42294	0.00747963	0.779772
DRAXIN	SCRT2_P1P2	69.2697	81.4798	0.00140142	-0.234187
PDE1A	SCRT2_P1P2	30.3035	41.6585	0.00382651	-0.458996
RIOX2	SCRT2_P1P2	20.1346	25.3176	0.00159211	-0.330313
SULF1	SCRT2_P1P2	9.31601	13.261	0.00159211	-0.508949
FXYD6	SCRT2_P1P2	225.001	280.161	9.76629e-06	-0.316312
TRHDE	SCRT2_P1P2	39.2771	51.5585	0.00285364	-0.392433
LOXL1	SCRT2_P1P2	62.4218	74.6297	6.96122e-06	-0.257662
SCPEP1	SCRT2_P1P2	21.6721	27.3497	0.00140352	-0.335547
KIF19	SCRT2_P1P2	22.5641	25.9016	0.00423424	-0.198927
DOCK6	SCRT2_P1P2	9.09441	11.1985	0.000555805	-0.299952
SPATC1L	SCRT2_P1P2	77.8471	96.4929	7.94208e-10	-0.309744
SCRT2	SCRT2_P1P2	32.4274	11.6477	5.20105e-20	1.47638
SCN2A	SIX4_P1P2	21.2222	27.8623	0.00209007	-0.392577
AC006252.1	SIX4_P1P2	0.783787	1.42531	0.00510503	-0.854536
PPP2R2C	SIX4_P1P2	11.1447	16.2721	0.00291968	-0.545642
KCTD8	SIX4_P1P2	23.5219	29.8295	0.00236631	-0.342604
SCD5	SIX4_P1P2	71.5167	81.1219	0.0040981	-0.181788
MAB21L2	SIX4_P1P2	26.1344	34.1186	0.00885506	-0.384478
PDE4D	SIX4_P1P2	40.4864	54.7075	0.00592641	-0.43421
SGCD	SIX4_P1P2	10.313	20.4896	2.90269e-05	-0.989729
CPNE5	SIX4_P1P2	1.03094	2.41435	0.00631906	-1.21971
SYNE1	SIX4_P1P2	56.6929	70.6529	0.00442161	-0.317529
TPM2	SIX4_P1P2	45.4523	58.7214	0.00467996	-0.36946
ANO5	SIX4_P1P2	31.8572	39.3381	0.00922944	-0.304221
GRIA4	SIX4_P1P2	71.7491	99.9472	0.00813406	-0.478149
PLXNC1	SIX4_P1P2	8.93623	12.9293	0.000873621	-0.532409
KBTBD6	SIX4_P1P2	20.2179	24.6886	0.00484823	-0.288086
AC016044.1	SIX4_P1P2	15.0168	21.9288	0.000997257	-0.545944
SH3KBP1	SIX4_P1P2	14.0264	19.7652	0.00735533	-0.494521
MMP23B	SIX4_P1P2	52.6541	29.201	7.74174e-19	0.850309
DRAXIN	SIX4_P1P2	95.7587	81.4798	0.00611163	0.232934
SH3BGRL3	SIX4_P1P2	740.855	634.839	5.52717e-10	0.222798
FABP3	SIX4_P1P2	246.497	196.608	2.68851e-06	0.326233
TRIM62	SIX4_P1P2	44.6525	32.5991	0.000150746	0.453788
PRDX1	SIX4_P1P2	1691.2	1521.25	0.00987758	0.152795
ROR1	SIX4_P1P2	78.7423	66.1351	0.00392479	0.251688
INKA2	SIX4_P1P2	68.9381	57.5239	0.000796033	0.2611
RHOC	SIX4_P1P2	375.355	314.008	8.37823e-05	0.257447
PPM1J	SIX4_P1P2	14.4191	11.5192	0.00132541	0.323697
PLEKHO1	SIX4_P1P2	93.4896	79.873	0.000835011	0.227071
C1orf54	SIX4_P1P2	32.4419	23.9089	0.000150746	0.440148
S100A11	SIX4_P1P2	176.872	134.172	9.27306e-05	0.398592
S100A13	SIX4_P1P2	174.245	131.924	1.53205e-20	0.401387
FAM78B	SIX4_P1P2	102.149	87.0718	0.00590922	0.23037
AL596087.2	SIX4_P1P2	38.3072	29.1903	0.00964775	0.392009
LMOD1	SIX4_P1P2	11.974	8.47389	0.000905817	0.498317
C2orf91	SIX4_P1P2	14.6313	9.81602	0.00392809	0.575362
DCTN1	SIX4_P1P2	429.88	365.695	7.57507e-06	0.233284
STEAP3	SIX4_P1P2	8.744	5.79784	0.00145933	0.591939
FRZB	SIX4_P1P2	34.1901	19.4531	6.55338e-12	0.813259
AC009315.1	SIX4_P1P2	148.77	131.179	0.000197455	0.181539
CHRNG	SIX4_P1P2	5.07617	1.99033	6.44401e-09	1.34634
ATP2B2	SIX4_P1P2	85.658	75.0228	0.0030141	0.191234
HHATL	SIX4_P1P2	3.51898	1.77485	7.24946e-05	0.983454
PCBP4	SIX4_P1P2	536.202	487.283	5.18186e-06	0.138017
NCK1-DT	SIX4_P1P2	21.6708	17.7692	0.00529306	0.28623
EIF5A2	SIX4_P1P2	48.1871	40.1397	0.00611163	0.263558
PAPSS1	SIX4_P1P2	188.097	160.596	1.42733e-05	0.228026
GPX8	SIX4_P1P2	9.94149	7.29767	0.00371684	0.445501
ARHGEF28	SIX4_P1P2	12.098	8.76369	0.0027958	0.464706
CDO1	SIX4_P1P2	322.047	268.975	2.58212e-10	0.259794
CTNNA1	SIX4_P1P2	161.511	138.487	0.000103477	0.221872
SPARC	SIX4_P1P2	487.531	394.557	4.28696e-12	0.305252
PDLIM7	SIX4_P1P2	237.473	205.303	8.09155e-05	0.209999
MGAT4B	SIX4_P1P2	86.7429	76.7558	0.000404165	0.176448
BTN2A2	SIX4_P1P2	47.1587	38.1661	3.24136e-07	0.305161
UFL1-AS1	SIX4_P1P2	21.3216	10.972	0.00172777	0.957846
FHL5	SIX4_P1P2	2.73568	1.40018	0.00759769	0.961279
UNCX	SIX4_P1P2	113.833	102.171	0.00938787	0.155922
DGKB	SIX4_P1P2	111.254	88.6492	1.06014e-05	0.327642
BMPER	SIX4_P1P2	13.6313	10.0715	0.00735533	0.436269
COBL	SIX4_P1P2	4.3278	1.74544	8.37823e-05	1.30513
SSC4D	SIX4_P1P2	14.0335	4.49226	7.34614e-19	1.64118
BCAP29	SIX4_P1P2	66.764	59.4975	0.00444246	0.166214
LOXL2	SIX4_P1P2	16.8326	12.1464	0.000150746	0.470394
ST18	SIX4_P1P2	109.913	92.0231	0.000654001	0.256264
2025-12-01	SIX4_P1P2	18.6199	11.5062	0.00837324	0.693962
TNC	SIX4_P1P2	108.571	70.86	9.68628e-05	0.615517
NTNG2	SIX4_P1P2	39.4835	32.2885	0.00774691	0.290145
SVIL	SIX4_P1P2	69.8961	57.2848	0.000458686	0.287015
LDB3	SIX4_P1P2	52.5751	40.9055	6.8736e-05	0.362006
AMPD3	SIX4_P1P2	11.9209	7.89465	3.83621e-05	0.593925
PAX6	SIX4_P1P2	19.8863	14.5013	0.000950452	0.455318
PYGM	SIX4_P1P2	38.1567	25.0356	1.04597e-11	0.607756
KIRREL3	SIX4_P1P2	263.566	210.848	0.000137579	0.32195
IGSF9B	SIX4_P1P2	54.9702	44.5982	0.00116955	0.301602
ZNF385A	SIX4_P1P2	123.113	106.196	0.00145298	0.213232
NEUROD4	SIX4_P1P2	142.363	122.836	0.000569564	0.212829
PMEL	SIX4_P1P2	42.5057	22.7014	1.69854e-08	0.904578
STAC3	SIX4_P1P2	12.1264	4.86161	1.10549e-09	1.31687
INHBE	SIX4_P1P2	28.9472	22.698	0.000854177	0.350725
LINC01234	SIX4_P1P2	5.15407	2.9013	0.00510582	0.826846
STX2	SIX4_P1P2	75.4719	65.6477	0.00580167	0.201167
DLEU2	SIX4_P1P2	149.806	128.915	0.000302869	0.21666
ADPRHL1	SIX4_P1P2	36.0563	23.4422	1.03485e-14	0.620928
SIX1	SIX4_P1P2	180.344	146.642	1.55415e-06	0.298433
SIX4	SIX4_P1P2	46.9247	12.0448	1.10529e-68	1.96105
PTPN9	SIX4_P1P2	99.2281	83.4886	0.000654001	0.249143
WFIKKN1	SIX4_P1P2	95.7429	66.1287	3.34612e-20	0.53382
SERPINF1	SIX4_P1P2	62.1005	28.6407	1.28103e-45	1.11627
MFAP4	SIX4_P1P2	182.254	165.137	0.000218254	0.142277
ANKFN1	SIX4_P1P2	86.9214	51.6704	8.95347e-13	0.750261
SMIM5	SIX4_P1P2	2.61894	1.07795	0.000307352	1.27287
PPP1R27	SIX4_P1P2	118.17	100.503	0.00510582	0.233595
HOMER3	SIX4_P1P2	142.682	114.129	5.01445e-06	0.322115
HOMER3-AS1	SIX4_P1P2	2.33256	1.21018	0.00129583	0.940994
SCN1B	SIX4_P1P2	24.7969	20.4454	0.00148293	0.278254
HRC	SIX4_P1P2	41.9601	36.1328	0.000654001	0.215655
SLC17A7	SIX4_P1P2	207.729	176.301	0.000285104	0.236651
CFAP61	SIX4_P1P2	13.4149	10.0543	0.000278073	0.415667
SLC32A1	SIX4_P1P2	5.78721	2.99287	0.00392809	0.949017
WFDC2	SIX4_P1P2	3.7894	2.87752	0.000107751	0.39594
PREX1	SIX4_P1P2	332.094	279.896	7.40543e-08	0.246692
CYYR1	SIX4_P1P2	41.0508	34.4535	0.00172545	0.252693
FBLN1	SIX4_P1P2	75.9665	57.3119	5.47963e-05	0.406467
VEGFD	SIX4_P1P2	11.7789	6.29989	7.56617e-06	0.901748
SEPTIN6	SIX4_P1P2	258.99	233.841	0.000654001	0.147365
AL645608.6	TFAP2E_P1P2	10.404	15.3906	8.87127e-06	-0.564466
SAMD11	TFAP2E_P1P2	39.9493	58.9411	1.55123e-14	-0.560987
HES4	TFAP2E_P1P2	123.966	227.439	6.90972e-34	-0.875486
MXRA8	TFAP2E_P1P2	15.4171	26.1787	0.00738578	-0.763472
PLCH2	TFAP2E_P1P2	10.2173	18.9597	2.20664e-06	-0.891274
HES5	TFAP2E_P1P2	58.5037	100.497	4.5783e-10	-0.780452
TP73	TFAP2E_P1P2	1.1725	2.63136	1.27073e-05	-1.15944
ACOT7	TFAP2E_P1P2	122.203	144.517	1.28845e-07	-0.241943
RERE	TFAP2E_P1P2	356.84	405.91	6.36156e-06	-0.185877
SPSB1	TFAP2E_P1P2	22.6961	32.2978	0.000243566	-0.508804
KIF1B	TFAP2E_P1P2	222.12	257.117	3.32968e-11	-0.211075
CENPS	TFAP2E_P1P2	18.2791	24.5538	0.00424712	-0.425549
MAD2L2	TFAP2E_P1P2	102.767	118.394	1.39005e-06	-0.204198
DRAXIN	TFAP2E_P1P2	45.4517	81.4798	1.33691e-37	-0.841967
NPPA	TFAP2E_P1P2	2.1105	5.56142	2.50658e-05	-1.39364
FBLIM1	TFAP2E_P1P2	4.19551	5.61667	0.00211563	-0.419999
CAMK2N1	TFAP2E_P1P2	224.948	326.518	4.98119e-30	-0.537552
RCAN3	TFAP2E_P1P2	42.2401	54.9763	6.97363e-06	-0.380116
MACO1	TFAP2E_P1P2	104.387	121.462	2.25649e-06	-0.218543
STMN1	TFAP2E_P1P2	1594.01	1928.08	2.37371e-25	-0.274501
EPB41	TFAP2E_P1P2	157.096	182.331	0.000433305	-0.214896
NKAIN1	TFAP2E_P1P2	109.7	155.59	1.27577e-19	-0.504137
PTP4A2	TFAP2E_P1P2	137.114	152.988	2.08455e-08	-0.158028
CCDC28B	TFAP2E_P1P2	95.1222	109.776	1.59188e-07	-0.206694
MARCKSL1	TFAP2E_P1P2	1259.73	1540.42	6.32371e-29	-0.2902
FNDC5	TFAP2E_P1P2	64.3956	85.4962	6.56503e-11	-0.408842
HPCA	TFAP2E_P1P2	125.609	155.116	6.55423e-05	-0.30438
PHC2	TFAP2E_P1P2	93.7517	114.963	2.60593e-10	-0.294224
EPHA10	TFAP2E_P1P2	3.81559	5.11809	0.000766262	-0.422741
POU3F1	TFAP2E_P1P2	42.556	57.3738	0.000178964	-0.430944
MACF1	TFAP2E_P1P2	255.076	285.239	3.62366e-05	-0.161237
CCDC30	TFAP2E_P1P2	14.5052	20.9021	2.83002e-09	-0.526769
SVBP	TFAP2E_P1P2	96.849	109.502	2.71195e-05	-0.177136
RNF220	TFAP2E_P1P2	194.67	231.918	1.32508e-09	-0.252575
PLK3	TFAP2E_P1P2	7.7278	14.8482	3.75658e-11	-0.941265
PTCH2	TFAP2E_P1P2	7.07966	8.78444	0.000549287	-0.310876
PRDX1	TFAP2E_P1P2	1201	1521.25	2.29623e-13	-0.341019
NASP	TFAP2E_P1P2	96.2035	116.065	1.64553e-12	-0.270745
PIK3R3	TFAP2E_P1P2	109.886	129.278	3.11439e-07	-0.234455
ELAVL4	TFAP2E_P1P2	103.283	128.634	2.94367e-09	-0.316642
TUT4	TFAP2E_P1P2	107.296	125.059	3.73914e-07	-0.220994
SSBP3	TFAP2E_P1P2	215.914	264.66	7.83389e-19	-0.293672
DHCR24	TFAP2E_P1P2	74.6052	89.6069	0.000276815	-0.264301
DEPDC1	TFAP2E_P1P2	2.54875	3.95574	0.00527051	-0.632148
PTGER3	TFAP2E_P1P2	3.12511	5.69491	0.00168536	-0.863688
NEGR1	TFAP2E_P1P2	40.7328	62.5602	1.33832e-05	-0.61893
ST6GALNAC3	TFAP2E_P1P2	18.3026	27.364	3.58567e-06	-0.579969
ST6GALNAC5	TFAP2E_P1P2	166.226	185.676	0.00958591	-0.15963
FUBP1	TFAP2E_P1P2	83.8844	95.2393	1.5458e-07	-0.183133
DDAH1	TFAP2E_P1P2	24.8892	38.7196	6.54244e-06	-0.637339
LMO4	TFAP2E_P1P2	16.3034	19.6515	0.00558175	-0.269314
MTF2	TFAP2E_P1P2	74.32	84.5714	0.00412149	-0.186395
CNN3	TFAP2E_P1P2	141.992	168.755	8.15902e-07	-0.249107
AC105942.1	TFAP2E_P1P2	8.53736	11.6395	0.00123731	-0.446722
PTBP2	TFAP2E_P1P2	125.652	140.105	0.00040448	-0.157062
DPYD	TFAP2E_P1P2	99.6462	123.461	0.000294627	-0.309146
PLPPR5	TFAP2E_P1P2	6.0402	10.5505	3.64356e-06	-0.803625
VAV3	TFAP2E_P1P2	72.2219	107.597	1.13373e-12	-0.575068
WDR47	TFAP2E_P1P2	57.5287	66.4932	0.00700461	-0.208893
MYBPHL	TFAP2E_P1P2	1.88642	3.04123	0.00121371	-0.686112
INKA2	TFAP2E_P1P2	38.5386	57.5239	1.9376e-05	-0.577731
KCND3	TFAP2E_P1P2	6.18814	8.35302	0.000116615	-0.43219
MAGI3	TFAP2E_P1P2	54.3332	70.3166	1.9545e-05	-0.37197
SYT6	TFAP2E_P1P2	8.85742	14.6481	0.0022302	-0.725108
NGF	TFAP2E_P1P2	3.46973	7.66113	1.07069e-06	-1.14046
NHLH2	TFAP2E_P1P2	70.418	112.052	1.33767e-37	-0.670078
LINC01649	TFAP2E_P1P2	1.0512	1.70715	0.00664398	-0.694322
FP700111.1	TFAP2E_P1P2	1.99039	3.02941	0.000984351	-0.603514
SRGAP2B	TFAP2E_P1P2	8.98599	14.485	5.45792e-09	-0.688198
VPS72	TFAP2E_P1P2	95.2751	109.391	6.80164e-06	-0.199298
CELF3	TFAP2E_P1P2	72.2114	102.302	4.31981e-28	-0.502482
RIIAD1	TFAP2E_P1P2	6.68964	8.99302	0.00749581	-0.426326
SLC39A1	TFAP2E_P1P2	21.8737	32.1452	4.13093e-09	-0.555193
KRTCAP2	TFAP2E_P1P2	196.478	229.988	2.84741e-11	-0.227181
HCN3	TFAP2E_P1P2	14.9108	17.8269	0.00423167	-0.257542
ARHGEF2	TFAP2E_P1P2	21.6543	29.118	2.832e-06	-0.427087
SSR2	TFAP2E_P1P2	202.227	226.711	0.000306959	-0.164872
MEX3A	TFAP2E_P1P2	29.248	37.3682	0.000610855	-0.353364
KIRREL1	TFAP2E_P1P2	28.9611	34.4422	1.4807e-05	-0.249982
DDR2	TFAP2E_P1P2	5.39349	8.36078	0.000126876	-0.63147
POU2F1	TFAP2E_P1P2	45.737	55.6833	3.65168e-05	-0.283827
ATP1B1	TFAP2E_P1P2	331.993	412.139	1.02513e-12	-0.311966
RABGAP1L	TFAP2E_P1P2	138.907	166.371	5.57539e-09	-0.260269
TNR	TFAP2E_P1P2	2.41384	4.07683	2.14536e-05	-0.753691
COP1	TFAP2E_P1P2	75.6548	86.1218	0.000368394	-0.186923
ASTN1	TFAP2E_P1P2	21.4115	36.9099	3.24334e-32	-0.785337
LHX4	TFAP2E_P1P2	1.69417	4.17817	3.84058e-07	-1.29725
XPR1	TFAP2E_P1P2	106.321	141.77	3.53845e-10	-0.415091
RGS16	TFAP2E_P1P2	71.6245	106.995	9.46663e-23	-0.578952
RGS8	TFAP2E_P1P2	3.4126	9.31015	1.64825e-24	-1.44526
AL445228.2	TFAP2E_P1P2	1.00871	1.70463	0.00672969	-0.751162
C1orf21	TFAP2E_P1P2	78.3045	99.8085	3.52128e-09	-0.350027
BRINP3	TFAP2E_P1P2	6.43587	11.9994	0.000102208	-0.897716
LINC01351	TFAP2E_P1P2	2.07972	3.38516	0.00269136	-0.700169
RGS2	TFAP2E_P1P2	8.04183	10.1566	0.00325173	-0.336445
B3GALT2	TFAP2E_P1P2	10.8717	15.4078	0.00012017	-0.502698
DENND1B	TFAP2E_P1P2	58.2735	75.9462	2.55411e-06	-0.382081
LHX9	TFAP2E_P1P2	25.1562	44.0605	8.19452e-05	-0.808327
KIF14	TFAP2E_P1P2	3.19082	4.90994	0.0068861	-0.620197
KIF21B	TFAP2E_P1P2	54.5154	83.8768	1.48587e-07	-0.621516
AL358473.1	TFAP2E_P1P2	1.60372	2.34696	0.00453202	-0.546542
NAV1	TFAP2E_P1P2	230.745	270.776	2.05896e-07	-0.230791
PLEKHA6	TFAP2E_P1P2	67.2993	95.0432	1.6531e-23	-0.497929
LRRN2	TFAP2E_P1P2	16.2289	25.8955	4.84925e-06	-0.673803
NFASC	TFAP2E_P1P2	135.317	151.842	2.71739e-06	-0.166214
CNTN2	TFAP2E_P1P2	5.41604	8.97318	0.00718018	-0.727326
NUAK2	TFAP2E_P1P2	1.64505	2.40679	0.00837082	-0.546215
KLHDC8A	TFAP2E_P1P2	48.4954	59.4041	4.94558e-05	-0.292658
LEMD1	TFAP2E_P1P2	1.41567	2.6684	0.000559545	-0.909727
SRGAP2	TFAP2E_P1P2	15.3015	20.6205	3.08347e-05	-0.430163
PLXNA2	TFAP2E_P1P2	36.4441	51.9904	2.16671e-10	-0.512442
ESRRG	TFAP2E_P1P2	17.7341	32.899	4.91473e-14	-0.89114
LBR	TFAP2E_P1P2	44.0021	53.5698	2.37302e-05	-0.28379
H3F3A	TFAP2E_P1P2	1631.51	1990.63	3.67131e-46	-0.287016
COQ8A	TFAP2E_P1P2	25.8807	38.0027	0.00120852	-0.554047
TRIM67	TFAP2E_P1P2	4.5959	6.46384	0.000594176	-0.491139
ACTN2	TFAP2E_P1P2	1.5446	2.59522	0.00507679	-0.74486
RYR2	TFAP2E_P1P2	45.6326	89.6678	1.13194e-10	-0.97437
CHRM3	TFAP2E_P1P2	51.5317	66.4401	0.000620399	-0.366533
FMN2	TFAP2E_P1P2	79.6877	94.1868	1.20146e-08	-0.24114
GREM2	TFAP2E_P1P2	7.95025	14.3957	4.32296e-10	-0.855756
RGS7	TFAP2E_P1P2	160.497	233.583	2.73037e-14	-0.541358
AL359764.2	TFAP2E_P1P2	5.16459	8.05813	2.3428e-06	-0.64079
FH	TFAP2E_P1P2	93.1138	107.067	3.78154e-06	-0.201423
CEP170	TFAP2E_P1P2	240.119	291.899	1.07506e-14	-0.281706
AKT3	TFAP2E_P1P2	176.514	197.82	0.00726243	-0.164396
CNST	TFAP2E_P1P2	140.39	170.092	3.52613e-05	-0.276851
MYT1L	TFAP2E_P1P2	63.7771	91.2565	0.000331114	-0.516821
KIDINS220	TFAP2E_P1P2	233.461	285.301	9.40836e-17	-0.289294
ODC1	TFAP2E_P1P2	79.7712	134.938	6.62491e-46	-0.758284
ODC1-DT	TFAP2E_P1P2	0.4937	1.23184	0.000534937	-1.30184
PDIA6	TFAP2E_P1P2	239.615	306.194	2.03416e-13	-0.353713
KCNF1	TFAP2E_P1P2	2.6352	6.69338	3.31678e-07	-1.34151
ROCK2	TFAP2E_P1P2	50.8905	62.6531	0.000138309	-0.299938
FAM49A	TFAP2E_P1P2	23.0742	34.7759	8.07631e-12	-0.591596
VSNL1	TFAP2E_P1P2	5.7768	9.1696	0.00541676	-0.665666
SMC6	TFAP2E_P1P2	118.238	137.966	0.000820809	-0.222608
KCNS3	TFAP2E_P1P2	9.58974	17.4649	4.99232e-07	-0.864219
SDC1	TFAP2E_P1P2	2.71294	3.63509	0.00741028	-0.420788
PUM2	TFAP2E_P1P2	79.5343	90.0934	7.98355e-07	-0.179824
AC096570.1	TFAP2E_P1P2	7.18727	20.0546	4.6651e-14	-1.47913
EFR3B	TFAP2E_P1P2	27.9182	35.3155	0.00118483	-0.338984
DNMT3A	TFAP2E_P1P2	76.8728	88.1829	1.82549e-05	-0.198001
SLC5A6	TFAP2E_P1P2	19.0267	23.3891	0.000450405	-0.297667
SNX17	TFAP2E_P1P2	85.3058	97.2586	1.71681e-06	-0.189161
ALK	TFAP2E_P1P2	5.30858	11.5717	1.54104e-06	-1.12274
LBH	TFAP2E_P1P2	23.5112	45.9053	6.60117e-25	-0.965013
GALNT14	TFAP2E_P1P2	43.9646	71.9129	5.81764e-16	-0.70978
CDC42EP3	TFAP2E_P1P2	21.8986	28.7584	1.02622e-06	-0.392986
PKDCC	TFAP2E_P1P2	88.48	139.013	2.06673e-16	-0.651743
PREPL	TFAP2E_P1P2	82.7255	98.9068	7.62618e-07	-0.257708
PIGF	TFAP2E_P1P2	64.1225	72.4128	0.0052865	-0.175387
CCDC88A	TFAP2E_P1P2	321.005	362.887	3.28606e-05	-0.176919
AC011306.1	TFAP2E_P1P2	10.6937	19.0456	1.11386e-06	-0.832104
MIR217HG	TFAP2E_P1P2	32.1442	48.4369	8.13065e-15	-0.591395
SPRED2	TFAP2E_P1P2	22.049	26.4994	0.00519504	-0.265138
MEIS1	TFAP2E_P1P2	12.1473	17.3874	0.00598792	-0.517051
NFU1	TFAP2E_P1P2	74.1726	82.4763	0.00196486	-0.153073
VAX2	TFAP2E_P1P2	22.3632	29.1263	2.19347e-05	-0.381046
CTNNA2	TFAP2E_P1P2	201.323	273.87	5.00003e-25	-0.443964
LRRTM1	TFAP2E_P1P2	3.64989	6.38756	7.16637e-05	-0.805723
AC008067.1	TFAP2E_P1P2	1.83355	3.27581	0.00498495	-0.833762
TMSB10	TFAP2E_P1P2	3692.54	5023.35	1.70094e-59	-0.444037
ANKRD36	TFAP2E_P1P2	81.4559	90.6509	0.000433305	-0.154285
EIF5B	TFAP2E_P1P2	93.6822	104.449	2.22411e-05	-0.156942
MAP4K4	TFAP2E_P1P2	191.264	226.828	5.31928e-12	-0.246021
ST6GAL2	TFAP2E_P1P2	19.0098	26.4387	2.27523e-09	-0.4757
LINC01885	TFAP2E_P1P2	0.899249	2.22223	0.000261527	-1.29574
LINC01886	TFAP2E_P1P2	3.03162	5.55231	0.00123492	-0.870842
FBLN7	TFAP2E_P1P2	1.37887	2.51939	0.00441196	-0.864879
DPP10	TFAP2E_P1P2	65.611	108.76	3.51439e-29	-0.729053
DPP10-AS1	TFAP2E_P1P2	2.57736	3.85838	0.00202747	-0.580249
DBI	TFAP2E_P1P2	197.016	232.146	3.6493e-09	-0.23671
INHBB	TFAP2E_P1P2	1.0688	2.25164	0.00152686	-1.06794
MGAT5	TFAP2E_P1P2	93.4258	109.985	0.000100683	-0.235396
LRP1B	TFAP2E_P1P2	164.614	243.23	1.16156e-08	-0.5632
ZEB2	TFAP2E_P1P2	140.017	164.437	1.18168e-06	-0.231917
GALNT13	TFAP2E_P1P2	62.9447	90.1683	0.000550597	-0.518466
KCNJ3	TFAP2E_P1P2	9.7382	23.9909	2.41822e-20	-1.29988
SCN3A	TFAP2E_P1P2	58.3409	70.8214	0.000408567	-0.279635
SCN2A	TFAP2E_P1P2	21.084	27.8623	7.85738e-05	-0.402002
CSRNP3	TFAP2E_P1P2	161.64	203.051	2.724e-11	-0.329044
SCN1A	TFAP2E_P1P2	2.06431	3.72193	0.000134032	-0.847292
ABCB11	TFAP2E_P1P2	1.50471	3.3078	0.00154516	-1.13118
KLHL23	TFAP2E_P1P2	71.4092	79.4561	5.98523e-05	-0.154027
CHN1	TFAP2E_P1P2	121.035	146.304	3.18927e-07	-0.273527
ATF2	TFAP2E_P1P2	81.2871	91.3255	0.000239271	-0.167972
HOXD11	TFAP2E_P1P2	8.24648	16.2227	0.000103779	-0.975303
HOXD10	TFAP2E_P1P2	9.20039	16.6623	3.49723e-07	-0.85612
HOXD-AS2	TFAP2E_P1P2	6.04127	7.86182	0.00346685	-0.37946
HOXD9	TFAP2E_P1P2	22.3498	30.6292	0.00503395	-0.454474
HOXD8	TFAP2E_P1P2	8.23828	10.9013	0.0077863	-0.403659
HOXD3	TFAP2E_P1P2	38.0196	54.1114	0.000798839	-0.509078
AC074286.1	TFAP2E_P1P2	2.96117	7.63475	1.80716e-11	-1.36344
FKBP7	TFAP2E_P1P2	22.5992	28.5807	0.00995236	-0.338637
SESTD1	TFAP2E_P1P2	74.264	89.1714	1.17336e-07	-0.263885
UBE2E3	TFAP2E_P1P2	368.441	445.709	1.20214e-19	-0.27466
ITGA4	TFAP2E_P1P2	10.5929	15.7726	2.02426e-06	-0.573878
NEUROD1	TFAP2E_P1P2	278.368	416.266	2.49485e-17	-0.580497
PDE1A	TFAP2E_P1P2	29.0158	41.6585	7.87351e-07	-0.521623
NCKAP1	TFAP2E_P1P2	98.1876	118.38	2.97119e-14	-0.269788
ZNF804A	TFAP2E_P1P2	199.862	262.788	4.62842e-16	-0.394878
FAM171B	TFAP2E_P1P2	121.34	170.379	6.51043e-23	-0.48966
ANKAR	TFAP2E_P1P2	8.43594	11.2314	0.00123896	-0.412496
TMEFF2	TFAP2E_P1P2	71.4357	91.4623	2.60593e-10	-0.356487
SLC39A10	TFAP2E_P1P2	50.6008	61.2147	0.00408612	-0.27467
BZW1	TFAP2E_P1P2	132.935	153.424	2.09371e-09	-0.206788
KLF7	TFAP2E_P1P2	83.1199	102.336	3.7486e-11	-0.300012
IDH1	TFAP2E_P1P2	93.177	113.472	4.5485e-12	-0.284258
MAP2	TFAP2E_P1P2	340.606	499.482	3.34753e-45	-0.552313
MYL1	TFAP2E_P1P2	4.65991	8.91191	0.00251097	-0.933957
ERBB4	TFAP2E_P1P2	6.03846	11.1891	0.00777813	-0.888737
VWC2L	TFAP2E_P1P2	10.4244	21.547	2.49695e-08	-1.04681
TUBA4A	TFAP2E_P1P2	97.052	142.957	1.26333e-27	-0.558707
ASIC4	TFAP2E_P1P2	61.4011	108.548	2.51841e-65	-0.8219
TMEM198	TFAP2E_P1P2	27.2581	38.8722	4.27482e-15	-0.511895
EPHA4	TFAP2E_P1P2	10.6455	17.83	1.02437e-12	-0.743516
AC079834.2	TFAP2E_P1P2	0.521429	1.34446	0.000697243	-1.34976
SCG2	TFAP2E_P1P2	187.015	210.358	0.000204234	-0.169687
NYAP2	TFAP2E_P1P2	10.5891	13.9749	0.000600918	-0.39993
IRS1	TFAP2E_P1P2	6.85737	10.4615	0.00041906	-0.608632
SLC16A14	TFAP2E_P1P2	2.54215	5.18767	6.54244e-06	-1.02615
PTMA	TFAP2E_P1P2	1452.94	1772.41	9.45104e-27	-0.286742
PRSS56	TFAP2E_P1P2	1.1445	1.78073	0.00325173	-0.63328
ARL4C	TFAP2E_P1P2	30.822	65.6348	4.59709e-31	-1.09025
AGAP1	TFAP2E_P1P2	140.543	168.845	5.2716e-12	-0.26467
LRRN1	TFAP2E_P1P2	39.4744	67.2044	3.54411e-21	-0.767485
IQSEC1	TFAP2E_P1P2	76.4406	86.882	0.00101088	-0.184695
SLC6A6	TFAP2E_P1P2	7.41014	10.6348	0.00482269	-0.520635
SATB1	TFAP2E_P1P2	23.4129	28.9875	0.00390981	-0.308008
KAT2B	TFAP2E_P1P2	20.3858	27.6175	2.95898e-08	-0.437833
SGO1	TFAP2E_P1P2	4.06992	6.3772	0.00667108	-0.646644
ZNF385D	TFAP2E_P1P2	36.6984	43.9106	0.00507679	-0.258788
TOP2B	TFAP2E_P1P2	96.893	127.532	1.19981e-17	-0.39636
LRRC3B	TFAP2E_P1P2	1.97447	3.9996	0.00648721	-1.0147
NEK10	TFAP2E_P1P2	5.91018	7.5229	0.00954505	-0.347564
SLC4A7	TFAP2E_P1P2	27.987	35.6125	0.00159668	-0.347519
RBMS3-AS2	TFAP2E_P1P2	12.4546	17.1003	0.0095137	-0.457026
ARPP21	TFAP2E_P1P2	1.99952	5.89516	4.19222e-14	-1.55513
ITGA9	TFAP2E_P1P2	13.211	17.7003	0.00405673	-0.421755
CTNNB1	TFAP2E_P1P2	162.753	181.635	0.00896526	-0.15835
TRAK1	TFAP2E_P1P2	127.978	145.509	6.05503e-05	-0.185193
CAMKV	TFAP2E_P1P2	75.7759	117.304	7.78245e-34	-0.630372
GRM2	TFAP2E_P1P2	19.6933	27.2958	2.14872e-06	-0.470771
ABHD14A	TFAP2E_P1P2	113.357	136.663	8.34415e-11	-0.269733
NT5DC2	TFAP2E_P1P2	98.2422	116.662	4.83724e-07	-0.247898
PTPRG	TFAP2E_P1P2	58.122	94.749	1.21897e-09	-0.704932
CADPS	TFAP2E_P1P2	166.703	187.289	0.00224009	-0.167973
MAGI1	TFAP2E_P1P2	90.9369	127.571	3.93475e-22	-0.488314
LINC00877	TFAP2E_P1P2	0.64315	1.41847	0.00618735	-1.12899
LINC00960	TFAP2E_P1P2	10.9474	14.4836	0.00917943	-0.403502
ROBO1	TFAP2E_P1P2	363.012	506.524	9.64061e-27	-0.4806
AC117461.1	TFAP2E_P1P2	8.56111	11.1684	5.36351e-07	-0.383166
CADM2	TFAP2E_P1P2	355.784	458.101	8.29013e-05	-0.364653
ST3GAL6	TFAP2E_P1P2	9.11823	12.4434	6.07109e-05	-0.448131
SENP7	TFAP2E_P1P2	70.8969	79.0203	0.000187438	-0.15648
GAP43	TFAP2E_P1P2	446.654	599.437	9.75907e-47	-0.424444
LSAMP	TFAP2E_P1P2	382.19	537.576	1.23788e-23	-0.49217
LSAMP-AS1	TFAP2E_P1P2	2.17142	3.66417	0.00638177	-0.752151
AC092691.1	TFAP2E_P1P2	138.873	162.829	0.00299042	-0.229579
PDIA5	TFAP2E_P1P2	24.1219	33.3383	6.52557e-06	-0.466671
KALRN	TFAP2E_P1P2	325.105	365.894	7.01496e-05	-0.170511
PODXL2	TFAP2E_P1P2	142.324	161.556	1.7243e-05	-0.182844
GATA2	TFAP2E_P1P2	5.92787	16.8453	6.63177e-09	-1.50519
GATA2-AS1	TFAP2E_P1P2	0.539569	2.12321	2.43493e-06	-1.95665
NPHP3	TFAP2E_P1P2	10.1874	13.0663	0.0098507	-0.358755
RYK	TFAP2E_P1P2	25.7173	32.2115	0.00984573	-0.324724
AMOTL2	TFAP2E_P1P2	25.1416	33.031	7.16705e-06	-0.393608
STAG1	TFAP2E_P1P2	73.092	85.7977	9.08727e-09	-0.231197
ATP1B3	TFAP2E_P1P2	92.4124	116.961	1.71356e-15	-0.33983
DIPK2A	TFAP2E_P1P2	28.4664	38.0072	0.00260515	-0.416888
DHX36	TFAP2E_P1P2	113.197	126.491	0.000140634	-0.160186
SERPINI1	TFAP2E_P1P2	25.4171	33.8758	1.55219e-07	-0.414314
NAALADL2	TFAP2E_P1P2	31.0558	46.4445	3.97374e-07	-0.58049
NAALADL2-AS2	TFAP2E_P1P2	25.3468	56.4492	6.68332e-38	-1.15484
ACTL6A	TFAP2E_P1P2	42.9361	52.3711	0.00322832	-0.286521
SOX2	TFAP2E_P1P2	12.2711	20.0561	8.94865e-05	-0.708326
KLHL24	TFAP2E_P1P2	91.5415	102.183	0.00453202	-0.158642
CHRD	TFAP2E_P1P2	6.32692	10.4233	9.24283e-08	-0.719347
CEP19	TFAP2E_P1P2	15.8552	22.2031	1.26296e-08	-0.485549
PAK2	TFAP2E_P1P2	108.855	149.048	3.9033e-29	-0.453338
PIGZ	TFAP2E_P1P2	8.02496	12.0208	1.77339e-05	-0.582372
MELTF	TFAP2E_P1P2	5.25471	6.91982	0.00492603	-0.396466
MELTF-AS1	TFAP2E_P1P2	3.78523	5.06811	0.00108849	-0.420103
SPON2	TFAP2E_P1P2	81.1343	127.571	1.25382e-11	-0.652852
C4orf48	TFAP2E_P1P2	453.506	517.351	8.07865e-12	-0.190019
ZFYVE28	TFAP2E_P1P2	6.42298	12.3049	4.35439e-09	-0.93685
NSG1	TFAP2E_P1P2	87.7135	132.98	3.70713e-09	-0.600281
CRMP1	TFAP2E_P1P2	700.171	809.163	7.14285e-12	-0.208719
SORCS2	TFAP2E_P1P2	48.0115	64.4302	0.00628141	-0.424281
AFAP1	TFAP2E_P1P2	304.134	367.856	3.36229e-18	-0.274426
HMX1	TFAP2E_P1P2	12.8559	20.7128	2.43235e-19	-0.687669
PCDH7	TFAP2E_P1P2	42.3119	51.1584	0.0051484	-0.273849
C4orf19	TFAP2E_P1P2	1.9264	3.30093	0.00281136	-0.77386
RELL1	TFAP2E_P1P2	13.1305	17.8165	3.91292e-06	-0.439999
LIMCH1	TFAP2E_P1P2	44.9247	61.9657	5.11168e-10	-0.463871
GABRB1	TFAP2E_P1P2	3.2785	5.4588	1.30763e-05	-0.733794
SGCB	TFAP2E_P1P2	186.001	207.025	2.28934e-05	-0.15449
SPATA18	TFAP2E_P1P2	1.45468	3.12698	3.00717e-05	-1.09879
RASL11B	TFAP2E_P1P2	6.39916	9.41137	0.00039435	-0.5558
KIAA1211	TFAP2E_P1P2	159.361	181.377	5.42463e-06	-0.186683
HOPX	TFAP2E_P1P2	3.13519	4.62941	0.00029806	-0.560794
ADGRL3	TFAP2E_P1P2	225.677	293.985	1.88919e-11	-0.381465
LINC02232	TFAP2E_P1P2	1.58516	4.62738	3.29727e-07	-1.53961
EPHA5	TFAP2E_P1P2	22.9291	29.1097	4.52764e-06	-0.344184
EPHA5-AS1	TFAP2E_P1P2	8.33427	10.152	0.00581271	-0.284333
RUFY3	TFAP2E_P1P2	228.978	257.849	2.25304e-06	-0.171315
SEPTIN11	TFAP2E_P1P2	298.99	341.345	2.09843e-08	-0.191125
PAQR3	TFAP2E_P1P2	29.6902	36.8458	0.00275403	-0.31142
LINC01088	TFAP2E_P1P2	12.9811	19.2865	1.53245e-09	-0.570811
NAA11	TFAP2E_P1P2	1.06056	2.27019	0.00742402	-1.09079
ANTXR2	TFAP2E_P1P2	35.6153	58.7216	1.38088e-26	-0.721237
AC021127.1	TFAP2E_P1P2	3.94043	9.79274	4.04887e-17	-1.31117
PRDM8	TFAP2E_P1P2	43.9173	94.6581	1.67611e-47	-1.10776
BMP3	TFAP2E_P1P2	1.3557	2.54231	0.00312823	-0.902167
HNRNPD	TFAP2E_P1P2	219.673	244.771	8.63451e-07	-0.156072
WDFY3	TFAP2E_P1P2	130.422	150.115	1.10809e-05	-0.202867
MAPK10	TFAP2E_P1P2	83.7474	102.538	2.02478e-07	-0.292013
KLHL8	TFAP2E_P1P2	19.3904	27.6	5.18933e-07	-0.509103
GPRIN3	TFAP2E_P1P2	133.325	186.795	7.05707e-16	-0.486479
CCSER1	TFAP2E_P1P2	135.899	202.661	1.52326e-05	-0.576502
PDLIM5	TFAP2E_P1P2	79.9238	122.396	2.17919e-10	-0.614792
UNC5C	TFAP2E_P1P2	144.155	186.384	0.000299831	-0.370631
TSPAN5	TFAP2E_P1P2	135.378	162.701	1.26296e-08	-0.265214
ADH5	TFAP2E_P1P2	123.214	141.907	4.59313e-08	-0.203773
AP002026.1	TFAP2E_P1P2	3.49019	5.5207	0.000839641	-0.660028
PPP3CA	TFAP2E_P1P2	114.632	133.508	0.000182013	-0.219903
ELOVL6	TFAP2E_P1P2	48.6518	56.34	0.00240545	-0.211624
NEUROG2	TFAP2E_P1P2	892.51	1101.05	4.80513e-14	-0.302933
ANK2	TFAP2E_P1P2	655.592	769.316	2.3387e-05	-0.230776
NDST4	TFAP2E_P1P2	134.182	157.067	2.24882e-05	-0.227173
AC093765.3	TFAP2E_P1P2	0.719681	1.50327	0.00980599	-1.05233
FAT4	TFAP2E_P1P2	8.48033	13.8064	0.000398157	-0.702494
PCDH10	TFAP2E_P1P2	9.45752	13.3315	0.000523769	-0.494867
LINC02511	TFAP2E_P1P2	16.0202	19.5439	0.000301869	-0.286664
LINC00616	TFAP2E_P1P2	0.908479	2.00938	0.00329079	-1.13659
SLC7A11-AS1	TFAP2E_P1P2	0.620771	1.04845	0.00421185	-0.746767
MAML3	TFAP2E_P1P2	260.748	302.059	2.17199e-07	-0.212167
MAB21L2	TFAP2E_P1P2	14.4347	34.1186	8.72347e-28	-1.24044
RNF175	TFAP2E_P1P2	0.445546	1.30221	0.00346292	-1.52633
PDGFC	TFAP2E_P1P2	4.98277	10.866	1.23147e-05	-1.12324
FSTL5	TFAP2E_P1P2	52.8648	104.89	1.23604e-10	-0.988363
PALLD	TFAP2E_P1P2	76.5055	88.1831	0.00243476	-0.204914
AADAT	TFAP2E_P1P2	16.2064	23.7937	2.64862e-07	-0.553731
GALNTL6	TFAP2E_P1P2	42.6384	54.497	2.14984e-06	-0.353948
FBXO8	TFAP2E_P1P2	19.3374	25.4729	0.00550793	-0.397389
GPM6A	TFAP2E_P1P2	48.5613	100.832	4.75984e-31	-1.05392
AC097537.1	TFAP2E_P1P2	1.07247	2.07323	0.00209792	-0.944495
ANKRD37	TFAP2E_P1P2	6.56315	8.08772	0.00908123	-0.300931
NKD2	TFAP2E_P1P2	2.61444	4.05086	0.000470791	-0.629774
SLC12A7	TFAP2E_P1P2	9.09329	15.48	0.000116842	-0.766878
IRX2	TFAP2E_P1P2	101.253	118.794	0.00303055	-0.230477
LINC02196	TFAP2E_P1P2	0.63469	2.47884	2.41299e-05	-1.9488
ADCY2	TFAP2E_P1P2	31.3669	69.4863	5.42661e-10	-1.14724
AC093305.1	TFAP2E_P1P2	0.519008	2.01267	3.45865e-05	-1.9349
C5orf49	TFAP2E_P1P2	2.33016	3.88266	0.00148282	-0.734148
ATPSCKMT	TFAP2E_P1P2	9.77395	12.9241	0.0032416	-0.402694
CTNND2	TFAP2E_P1P2	132.908	156.477	1.46799e-05	-0.235503
TRIO	TFAP2E_P1P2	171.944	192.556	0.00386877	-0.16333
LINC02223	TFAP2E_P1P2	24.8653	32.5515	0.00309725	-0.388452
CDH18	TFAP2E_P1P2	40.7401	63.3098	5.63627e-15	-0.635851
AC091938.1	TFAP2E_P1P2	0.394103	2.09028	2.47042e-09	-2.37779
CDH10	TFAP2E_P1P2	30.0014	44.0914	0.00082078	-0.555313
AC091885.2	TFAP2E_P1P2	8.54041	15.3323	5.92646e-05	-0.843451
CDH9	TFAP2E_P1P2	2.80949	8.60125	2.18006e-09	-1.61079
AC008825.1	TFAP2E_P1P2	0.937398	1.56826	0.00705545	-0.736295
PDZD2	TFAP2E_P1P2	57.661	79.104	0.000344629	-0.456088
SKP2	TFAP2E_P1P2	15.6517	20.3206	0.00821931	-0.376415
NIPBL	TFAP2E_P1P2	118.532	134.871	0.000891009	-0.186287
HMGCS1	TFAP2E_P1P2	199.358	232.929	1.04618e-08	-0.224522
PAIP1	TFAP2E_P1P2	102.221	113.8	4.62059e-05	-0.154804
RAB3C	TFAP2E_P1P2	52.1659	78.3347	2.69996e-09	-0.586453
ZSWIM6	TFAP2E_P1P2	78.9729	101.752	1.56754e-20	-0.36558
ENC1	TFAP2E_P1P2	162.586	206.867	4.89545e-06	-0.347485
FAM169A	TFAP2E_P1P2	20.2063	25.2864	0.0053696	-0.323414
HMGCR	TFAP2E_P1P2	130.895	159.133	1.36525e-08	-0.281797
F2R	TFAP2E_P1P2	14.9159	18.5191	0.00795066	-0.311976
TMEM167A	TFAP2E_P1P2	124.826	147.44	5.0409e-12	-0.240189
VCAN	TFAP2E_P1P2	46.1975	57.8069	2.09814e-12	-0.323362
VCAN-AS1	TFAP2E_P1P2	0.723077	1.4232	0.00336004	-0.967203
EDIL3	TFAP2E_P1P2	173.294	204.62	0.001872	-0.239715
LINC00461	TFAP2E_P1P2	11.4852	18.148	0.0053786	-0.659575
ARRDC3	TFAP2E_P1P2	20.7455	30.0496	9.23663e-06	-0.534333
NR2F1	TFAP2E_P1P2	18.6742	28.1927	0.00906106	-0.594019
PAM	TFAP2E_P1P2	184.827	276.95	4.48019e-25	-0.583427
LINC01950	TFAP2E_P1P2	2.21242	4.7288	7.18686e-07	-1.09239
EFNA5	TFAP2E_P1P2	143.329	188.654	5.44872e-13	-0.396384
MAN2A1	TFAP2E_P1P2	24.3818	34.0361	2.00404e-11	-0.481094
STARD4-AS1	TFAP2E_P1P2	27.4651	34.9283	0.00280693	-0.346685
NREP	TFAP2E_P1P2	453.523	610.337	6.51674e-37	-0.428421
AP3S1	TFAP2E_P1P2	115.895	131.949	7.18211e-05	-0.187144
LVRN	TFAP2E_P1P2	0.433985	1.00184	0.00502071	-1.18839
SNCAIP	TFAP2E_P1P2	13.1155	17.9688	0.000387959	-0.453926
CEP120	TFAP2E_P1P2	21.8187	29.144	0.000220924	-0.417467
LMNB1	TFAP2E_P1P2	57.8623	73.7436	8.65669e-05	-0.34984
2025-03-03	TFAP2E_P1P2	20.5072	32.0606	9.73284e-07	-0.644418
ADAMTS19	TFAP2E_P1P2	3.97281	6.46049	0.00243658	-0.700089
AC008591.1	TFAP2E_P1P2	1.85124	3.5175	0.000472594	-0.922385
AC010307.2	TFAP2E_P1P2	1.17997	1.96887	0.00342055	-0.733749
FSTL4	TFAP2E_P1P2	26.7424	45.8345	4.99792e-05	-0.777079
VDAC1	TFAP2E_P1P2	240.371	270.026	2.56598e-07	-0.167828
AC063980.1	TFAP2E_P1P2	0.486234	1.03391	0.00544617	-1.07291
HNRNPA0	TFAP2E_P1P2	303.729	338.085	5.35835e-09	-0.154594
LRRTM2	TFAP2E_P1P2	3.35674	5.35805	0.00742835	-0.673044
CXXC5	TFAP2E_P1P2	431.772	506.562	2.0854e-15	-0.230463
PSD2	TFAP2E_P1P2	5.27296	9.56372	6.50002e-09	-0.857734
PCDHB5	TFAP2E_P1P2	15.1238	18.9486	0.00856694	-0.325078
NDFIP1	TFAP2E_P1P2	252.697	289.1	2.3874e-12	-0.194153
JAKMIP2	TFAP2E_P1P2	113.594	138.599	1.96696e-09	-0.287007
GRIA1	TFAP2E_P1P2	6.20302	8.86741	3.4966e-06	-0.514844
ADAM19	TFAP2E_P1P2	9.46267	13.0208	3.01361e-05	-0.460087
EBF1	TFAP2E_P1P2	350.213	393.673	3.32195e-06	-0.168763
AC109466.1	TFAP2E_P1P2	9.90958	21.7476	1.05311e-05	-1.13317
TENM2	TFAP2E_P1P2	56.4115	90.2832	7.22782e-16	-0.678372
PANK3	TFAP2E_P1P2	64.4601	76.2533	5.48618e-05	-0.242359
FGF18	TFAP2E_P1P2	14.2082	19.3422	0.00752951	-0.44476
NEURL1B	TFAP2E_P1P2	3.87972	6.09524	8.81201e-05	-0.650382
NSG2	TFAP2E_P1P2	170.566	217.351	5.15717e-07	-0.349682
SFXN1	TFAP2E_P1P2	76.8124	86.6959	3.39203e-05	-0.174602
CPLX2	TFAP2E_P1P2	128.936	144.656	4.20136e-08	-0.165959
DBN1	TFAP2E_P1P2	392.272	467.77	1.86462e-13	-0.253939
HNRNPAB	TFAP2E_P1P2	167.416	189.209	0.00153918	-0.176537
RNF130	TFAP2E_P1P2	166.435	185.553	0.00153116	-0.156863
BTNL9	TFAP2E_P1P2	11.1169	18.2688	0.000483091	-0.716117
TRIM7	TFAP2E_P1P2	0.645108	1.16543	0.00313849	-0.843386
NQO2	TFAP2E_P1P2	32.9294	40.0938	0.00555449	-0.283923
LINC02525	TFAP2E_P1P2	2.76835	5.25349	0.000736292	-0.921794
TUBB2B	TFAP2E_P1P2	1622.1	1958.9	1.51504e-17	-0.272173
ELOVL2	TFAP2E_P1P2	14.2721	22.5018	8.47459e-07	-0.656469
KIF13A	TFAP2E_P1P2	36.7451	44.799	0.00102234	-0.285846
DEK	TFAP2E_P1P2	80.6673	95.8391	0.000131741	-0.248602
SOX4	TFAP2E_P1P2	395.402	602.83	8.22188e-60	-0.60842
KIAA0319	TFAP2E_P1P2	3.46827	5.00503	0.00268902	-0.527889
HIST1H1E	TFAP2E_P1P2	141.087	176.516	1.74166e-08	-0.323201
HIST1H2BE	TFAP2E_P1P2	11.3219	14.77	0.00958344	-0.383252
HIST1H2BF	TFAP2E_P1P2	1.72346	4.00542	2.64393e-05	-1.2119
HIST1H3G	TFAP2E_P1P2	1.43086	4.28694	0.00401264	-1.57638
ZNF322	TFAP2E_P1P2	68.1906	76.8001	1.04674e-05	-0.171512
HIST1H1B	TFAP2E_P1P2	13.1285	28.2775	0.00251033	-1.10636
ZSCAN31	TFAP2E_P1P2	3.55886	4.18651	0.00608633	-0.233728
ATAT1	TFAP2E_P1P2	75.009	102.808	8.61664e-20	-0.454767
TUBB	TFAP2E_P1P2	2130.57	2533.59	3.26748e-22	-0.249943
FLOT1	TFAP2E_P1P2	126.279	144.479	3.84653e-05	-0.19423
DDR1	TFAP2E_P1P2	23.358	36.2998	1.81747e-09	-0.635826
DDAH2	TFAP2E_P1P2	226.344	266.312	1.13549e-08	-0.234589
STK19	TFAP2E_P1P2	22.097	28.7742	4.97599e-05	-0.380772
PRRT1	TFAP2E_P1P2	18.1259	26.6946	4.15397e-14	-0.558241
SCUBE3	TFAP2E_P1P2	6.65357	9.4585	0.00308101	-0.506841
TULP1	TFAP2E_P1P2	0.586083	1.283	0.00894898	-1.11713
SRSF3	TFAP2E_P1P2	252.433	283.683	0.000191958	-0.168372
CCDC167	TFAP2E_P1P2	98.3061	117.017	7.25815e-07	-0.251346
RPL7L1	TFAP2E_P1P2	74.1493	88.0084	1.67558e-09	-0.247178
AL035701.1	TFAP2E_P1P2	2.06881	3.28842	0.00530135	-0.666015
GSTA4	TFAP2E_P1P2	180.09	200.833	2.59745e-06	-0.157267
EYS	TFAP2E_P1P2	32.4744	58.3167	2.34807e-07	-0.84441
ADGRB3	TFAP2E_P1P2	73.0677	119.889	2.00804e-11	-0.714315
LMBRD1	TFAP2E_P1P2	58.8462	67.4553	0.00662395	-0.196952
COL19A1	TFAP2E_P1P2	2.35706	5.39446	2.95956e-05	-1.19106
SMAP1	TFAP2E_P1P2	102.028	120.097	8.06627e-06	-0.235217
B3GAT2	TFAP2E_P1P2	21.1836	32.5725	2.72479e-09	-0.620468
OGFRL1	TFAP2E_P1P2	17.736	25.5057	7.82754e-13	-0.523888
SYNCRIP	TFAP2E_P1P2	79.7499	89.5132	0.000603589	-0.166598
AL450338.2	TFAP2E_P1P2	2.56724	5.07543	0.00362388	-0.980541
ZNF292	TFAP2E_P1P2	136.571	157.241	1.30223e-06	-0.203317
CFAP206	TFAP2E_P1P2	4.79226	6.91445	0.00515768	-0.527984
EPHA7	TFAP2E_P1P2	29.0439	36.8373	2.05129e-05	-0.342824
MANEA-DT	TFAP2E_P1P2	8.20529	11.078	0.00487165	-0.432614
FUT9	TFAP2E_P1P2	12.9471	20.7478	5.29205e-07	-0.679918
KLHL32	TFAP2E_P1P2	18.4761	35.3334	0.000214076	-0.934996
POU3F2	TFAP2E_P1P2	40.4154	66.2261	1.71443e-24	-0.712356
MICAL1	TFAP2E_P1P2	33.5637	46.302	8.44776e-08	-0.464054
Z97989.1	TFAP2E_P1P2	0.638668	1.33192	0.0042179	-1.04875
MARCKS	TFAP2E_P1P2	435.724	545.738	4.93907e-27	-0.324786
HDAC2	TFAP2E_P1P2	243.629	284.14	9.64394e-12	-0.221906
MAN1A1	TFAP2E_P1P2	6.83071	11.5769	6.74571e-05	-0.760279
RSPO3	TFAP2E_P1P2	19.4898	46.5269	3.0281e-46	-1.25491
KIAA0408	TFAP2E_P1P2	74.6698	85.3898	7.45694e-05	-0.193514
SAMD3	TFAP2E_P1P2	12.7494	19.8109	0.000548963	-0.635467
TMEM200A	TFAP2E_P1P2	10.0894	16.7555	1.76352e-06	-0.731231
EPB41L2	TFAP2E_P1P2	7.62998	11.0576	0.000767038	-0.534702
TBPL1	TFAP2E_P1P2	76.612	87.1395	1.91728e-05	-0.185735
OLIG3	TFAP2E_P1P2	7.79195	15.6711	2.62623e-06	-1.00712
CITED2	TFAP2E_P1P2	76.9085	99.9588	0.00231961	-0.378147
SAMD5	TFAP2E_P1P2	48.1005	65.6149	2.48355e-09	-0.44789
AL033504.1	TFAP2E_P1P2	21.2949	30.0007	2.74092e-07	-0.494291
AL513164.1	TFAP2E_P1P2	1.37326	2.95275	6.62665e-07	-1.09887
SASH1	TFAP2E_P1P2	19.5171	25.1987	0.00897284	-0.368445
PPP1R14C	TFAP2E_P1P2	70.2432	90.403	0.000923921	-0.363966
TIAM2	TFAP2E_P1P2	44.3385	60.5047	0.0089307	-0.448399
SNX9	TFAP2E_P1P2	49.6907	61.1299	5.54524e-05	-0.298848
SERAC1	TFAP2E_P1P2	20.6701	28.6297	9.92257e-05	-0.469774
TMEM181	TFAP2E_P1P2	48.5748	61.9575	2.60484e-09	-0.351007
DYNLT1	TFAP2E_P1P2	365.947	415.656	1.61603e-09	-0.183748
EZR	TFAP2E_P1P2	200.459	247.556	4.901e-09	-0.304431
ACAT2	TFAP2E_P1P2	170.433	209.197	1.62486e-07	-0.295636
QKI	TFAP2E_P1P2	60.7842	75.8669	0.00836789	-0.319729
DACT2	TFAP2E_P1P2	0.908372	1.61801	0.00850569	-0.825958
FAM20C	TFAP2E_P1P2	34.3131	41.5254	0.00180944	-0.275162
TMEM184A	TFAP2E_P1P2	1.66914	3.2755	1.302e-05	-0.968393
TTYH3	TFAP2E_P1P2	54.1423	70.2255	7.49035e-08	-0.375176
AC073316.1	TFAP2E_P1P2	0.912413	2.6752	1.68555e-09	-1.54155
TNRC18	TFAP2E_P1P2	42.5203	51.5831	0.00371281	-0.278686
KDELR2	TFAP2E_P1P2	90.9034	108.855	1.79841e-09	-0.25998
GLCCI1	TFAP2E_P1P2	90.6675	119.011	3.61932e-18	-0.392401
BZW2	TFAP2E_P1P2	108.073	120.34	0.000101062	-0.155094
TMEM196	TFAP2E_P1P2	3.36076	4.98729	0.00438201	-0.568071
RAPGEF5	TFAP2E_P1P2	73.8452	130.433	5.56909e-42	-0.820654
HOXA2	TFAP2E_P1P2	6.62094	9.3211	0.00948332	-0.492835
HOXA3	TFAP2E_P1P2	27.7907	42.6202	8.10906e-07	-0.616755
HOXA-AS2	TFAP2E_P1P2	4.08831	6.07437	0.00456447	-0.570078
HOXA5	TFAP2E_P1P2	6.90988	10.5381	0.00138339	-0.608159
HOXA6	TFAP2E_P1P2	1.70531	3.10872	0.0018726	-0.862486
HOXA10	TFAP2E_P1P2	54.4541	72.5989	0.00085583	-0.41484
HOXA11	TFAP2E_P1P2	15.7662	22.6382	0.00119255	-0.521647
HOXA11-AS	TFAP2E_P1P2	5.28867	8.68573	0.000318221	-0.714676
AC004080.2	TFAP2E_P1P2	5.68452	8.65751	0.00538876	-0.606044
JAZF1	TFAP2E_P1P2	65.2154	74.2057	0.00933852	-0.186292
CHN2	TFAP2E_P1P2	10.6289	14.6072	0.00266158	-0.458321
ADCYAP1R1	TFAP2E_P1P2	3.30248	4.92029	0.00103779	-0.573762
EEPD1	TFAP2E_P1P2	18.6083	28.1579	0.00100579	-0.597331
BLVRA	TFAP2E_P1P2	24.7546	32.5427	4.60694e-06	-0.394501
PGAM2	TFAP2E_P1P2	14.5325	27.1967	1.83611e-21	-0.903685
POLD2	TFAP2E_P1P2	86.1677	97.5063	5.83618e-05	-0.17833
GCK	TFAP2E_P1P2	14.8972	27.1087	6.07655e-17	-0.863279
H2AFV	TFAP2E_P1P2	169.951	199.071	1.32012e-05	-0.228155
CCM2	TFAP2E_P1P2	71.4635	79.8588	0.000232765	-0.160223
VWC2	TFAP2E_P1P2	14.9952	24.1769	7.59624e-06	-0.688766
AC005999.2	TFAP2E_P1P2	3.31521	5.00523	0.00101664	-0.592871
VSTM2A	TFAP2E_P1P2	22.2075	39.0272	2.49188e-12	-0.81315
VOPP1	TFAP2E_P1P2	36.502	54.3781	1.09329e-13	-0.574918
ERV3-1	TFAP2E_P1P2	15.2531	20.5076	0.00134975	-0.426813
AUTS2	TFAP2E_P1P2	243.399	295.297	1.73204e-07	-0.278835
GALNT17	TFAP2E_P1P2	84.4128	130.981	2.72758e-39	-0.63376
BAZ1B	TFAP2E_P1P2	110.27	125.561	4.27649e-06	-0.187343
CASTOR2	TFAP2E_P1P2	79.9372	89.6098	0.00242358	-0.164771
GNAI1	TFAP2E_P1P2	108.993	125.409	0.000493225	-0.20238
CACNA2D1	TFAP2E_P1P2	433.679	534.485	8.25824e-17	-0.301518
SEMA3A	TFAP2E_P1P2	103.385	195.596	1.99836e-41	-0.919789
SEMA3D	TFAP2E_P1P2	1.84345	4.03582	0.000624397	-1.12622
RUNDC3B	TFAP2E_P1P2	27.5027	34.9397	1.3021e-05	-0.34518
FZD1	TFAP2E_P1P2	6.14769	12.288	1.04206e-12	-0.99796
CYP51A1	TFAP2E_P1P2	297.088	334.938	3.26874e-05	-0.172998
CDK6	TFAP2E_P1P2	91.3919	120.377	2.6149e-08	-0.397381
AC002454.1	TFAP2E_P1P2	4.39504	7.58603	0.00257234	-0.78609
HEPACAM2	TFAP2E_P1P2	49.0146	97.2815	1.00294e-28	-0.988807
CASD1	TFAP2E_P1P2	118.728	134.791	0.00380862	-0.183059
SGCE	TFAP2E_P1P2	64.523	77.5189	1.2134e-05	-0.264697
PEG10	TFAP2E_P1P2	400.352	625.311	5.77053e-38	-0.643291
PPP1R9A	TFAP2E_P1P2	41.3838	50.6194	0.00141306	-0.290562
AC002429.2	TFAP2E_P1P2	4.18663	7.1213	0.000329504	-0.764933
BRI3	TFAP2E_P1P2	238.618	269.363	1.34191e-05	-0.174842
NPTX2	TFAP2E_P1P2	108.824	160.983	6.26603e-20	-0.564871
GPC2	TFAP2E_P1P2	90.0771	131.498	1.17709e-24	-0.545753
NYAP1	TFAP2E_P1P2	29.2286	39.3201	0.00113021	-0.427762
ACTL6B	TFAP2E_P1P2	104.471	116.592	8.07449e-05	-0.158353
COL26A1	TFAP2E_P1P2	19.235	35.843	4.71278e-16	-0.897607
CUX1	TFAP2E_P1P2	106.489	118.527	0.0023518	-0.154495
PRKAR2B	TFAP2E_P1P2	97.0695	136.661	1.07917e-15	-0.493466
GPR22	TFAP2E_P1P2	1.2595	2.51489	0.000932796	-0.991959
IMMP2L	TFAP2E_P1P2	38.5969	51.306	5.67e-05	-0.41055
LRRN3	TFAP2E_P1P2	31.636	43.6553	1.02839e-09	-0.464461
DOCK4	TFAP2E_P1P2	23.6936	35.2098	1.4102e-09	-0.571281
GPR85	TFAP2E_P1P2	3.99091	4.8339	0.0053696	-0.275843
ST7	TFAP2E_P1P2	74.575	94.3184	4.80971e-12	-0.338805
LINC02476	TFAP2E_P1P2	1.03343	3.09416	0.00192474	-1.57287
PTPRZ1	TFAP2E_P1P2	15.6628	23.997	0.000694865	-0.615194
GRM8	TFAP2E_P1P2	24.6074	38.5213	2.96351e-06	-0.646354
CCDC136	TFAP2E_P1P2	40.3029	46.9133	0.00733795	-0.219062
TRIM24	TFAP2E_P1P2	80.1765	94.4293	1.88432e-05	-0.236028
KIAA1549	TFAP2E_P1P2	26.3844	37.9429	2.27757e-06	-0.523978
DENND2A	TFAP2E_P1P2	74.4005	91.8915	2.24804e-09	-0.304582
AC006452.1	TFAP2E_P1P2	0.702112	1.53686	0.000111495	-1.11916
CNTNAP2	TFAP2E_P1P2	330.326	484.987	1.13493e-12	-0.554044
ZNF775	TFAP2E_P1P2	30.8356	37.2608	0.000215617	-0.272983
GBX1	TFAP2E_P1P2	0.850904	1.9658	0.000552764	-1.19851
INSIG1	TFAP2E_P1P2	49.9584	61.835	0.00215853	-0.307642
MFHAS1	TFAP2E_P1P2	22.3804	28.4004	1.10678e-05	-0.343538
LINC00599	TFAP2E_P1P2	71.9144	89.1473	0.000131138	-0.309872
FDFT1	TFAP2E_P1P2	256.289	296.572	3.20724e-07	-0.210602
CTSB	TFAP2E_P1P2	60.8822	76.2287	6.30609e-11	-0.324267
DMTN	TFAP2E_P1P2	23.2334	32.1584	7.58151e-05	-0.468825
NEFM	TFAP2E_P1P2	930.23	1436	6.79142e-25	-0.626395
SMIM18	TFAP2E_P1P2	23.4003	28.7404	0.00648928	-0.29644
PPP2CB	TFAP2E_P1P2	65.928	76.7546	0.000594132	-0.219331
UNC5D	TFAP2E_P1P2	17.4499	34.4422	1.47449e-16	-0.980549
HOOK3	TFAP2E_P1P2	79.4382	88.4869	0.000788878	-0.155613
CEBPD	TFAP2E_P1P2	3.99425	7.36126	0.00760221	-0.880379
ST18	TFAP2E_P1P2	61.2293	92.0231	3.52733e-06	-0.587694
IMPAD1	TFAP2E_P1P2	77.0458	102.409	6.06105e-14	-0.410514
NKAIN3	TFAP2E_P1P2	160.263	277.823	1.16694e-50	-0.793688
NKAIN3-IT1	TFAP2E_P1P2	7.189	12.6474	2.20154e-09	-0.814111
MIR124-2HG	TFAP2E_P1P2	18.1847	27.5828	1.38937e-09	-0.600776
BHLHE22	TFAP2E_P1P2	3.77985	8.49373	2.12642e-10	-1.16596
MTFR1	TFAP2E_P1P2	28.1909	34.7183	0.000188036	-0.300373
PREX2	TFAP2E_P1P2	18.5526	30.5437	5.46862e-07	-0.718948
PRDM14	TFAP2E_P1P2	0.53684	1.39591	0.00721976	-1.36231
KCNB2	TFAP2E_P1P2	258.378	309.567	0.000232471	-0.260762
AC022893.2	TFAP2E_P1P2	8.12999	9.91424	0.00991475	-0.28593
GDAP1	TFAP2E_P1P2	139.931	162.191	5.46393e-05	-0.212964
PKIA	TFAP2E_P1P2	219.722	257.594	2.39523e-09	-0.22941
HEY1	TFAP2E_P1P2	46.534	78.5794	3.77218e-19	-0.755739
LINC01607	TFAP2E_P1P2	1.28195	1.95835	0.00273942	-0.607434
AC036214.4	TFAP2E_P1P2	0.925675	2.0236	0.0018458	-1.11995
ZNF704	TFAP2E_P1P2	63.744	77.2215	0.000450405	-0.276673
FABP5	TFAP2E_P1P2	140.057	198.534	1.72225e-22	-0.503346
RALYL	TFAP2E_P1P2	96.602	154.52	1.34921e-08	-0.677615
CPNE3	TFAP2E_P1P2	39.8145	51.6218	1.05949e-07	-0.374602
MMP16	TFAP2E_P1P2	80.7352	100.138	1.68538e-09	-0.310692
CALB1	TFAP2E_P1P2	3.08489	7.26468	9.86485e-05	-1.233
NECAB1	TFAP2E_P1P2	23.2335	38.6685	4.23226e-06	-0.734701
AC103770.1	TFAP2E_P1P2	0.492733	1.11979	0.000932796	-1.16819
RUNX1T1	TFAP2E_P1P2	161.394	192.124	4.91514e-08	-0.251437
SDC2	TFAP2E_P1P2	34.4302	57.2798	3.95576e-40	-0.734185
AC027031.2	TFAP2E_P1P2	88.7721	107.099	0.00304477	-0.270735
CSMD3	TFAP2E_P1P2	34.6884	57.4544	5.56542e-14	-0.727799
UTP23	TFAP2E_P1P2	24.2273	29.6056	0.00729789	-0.289131
MAL2	TFAP2E_P1P2	2.5475	4.94236	0.00791591	-0.953381
CCN3	TFAP2E_P1P2	3.37293	5.2164	0.00545494	-0.627544
ZHX1	TFAP2E_P1P2	51.2438	60.3349	0.00163814	-0.235573
ST3GAL1	TFAP2E_P1P2	6.60555	9.49069	0.00116198	-0.522171
PTK2	TFAP2E_P1P2	158.976	184.602	7.96196e-05	-0.215599
ADGRB1	TFAP2E_P1P2	14.8375	19.5369	0.00301887	-0.396721
MAFA	TFAP2E_P1P2	0.969943	2.22779	0.00905193	-1.1913
SCRT1	TFAP2E_P1P2	17.3609	23.9011	0.000495532	-0.461009
KANK1	TFAP2E_P1P2	34.9292	44.1558	0.00557271	-0.338083
AK3	TFAP2E_P1P2	47.5464	57.8723	0.000233374	-0.283481
LURAP1L	TFAP2E_P1P2	28.9743	42.423	9.76467e-05	-0.549913
PSIP1	TFAP2E_P1P2	194.077	216.548	2.22567e-07	-0.158047
MLLT3	TFAP2E_P1P2	117.427	136.752	1.48587e-07	-0.219783
ELAVL2	TFAP2E_P1P2	384.988	430.854	4.64397e-05	-0.162381
DNAJA1	TFAP2E_P1P2	365.157	416.824	2.58128e-13	-0.190917
DNAJB5	TFAP2E_P1P2	50.0255	61.7621	0.000557809	-0.304004
RNF38	TFAP2E_P1P2	75.4894	85.1271	0.00392531	-0.173322
IGFBPL1	TFAP2E_P1P2	589.686	718.017	8.31174e-13	-0.284066
ANKRD18A	TFAP2E_P1P2	2.829	4.927	0.000349931	-0.79825
CNTNAP3	TFAP2E_P1P2	13.0813	19.1769	0.00769925	-0.551513
CNTNAP3C	TFAP2E_P1P2	3.58155	5.94455	0.00746448	-0.729386
FAM27C	TFAP2E_P1P2	19.1703	24.768	0.000947709	-0.36943
PCSK5	TFAP2E_P1P2	15.1911	21.9679	0.000161962	-0.531873
SPIN1	TFAP2E_P1P2	94.3967	108.297	1.17141e-06	-0.19817
SYK	TFAP2E_P1P2	4.78354	14.7862	1.70971e-10	-1.62607
NFIL3	TFAP2E_P1P2	26.9802	37.0445	0.000470941	-0.457213
INVS	TFAP2E_P1P2	51.708	64.5469	0.00129279	-0.319905
TMEFF1	TFAP2E_P1P2	125.952	190.926	2.32075e-24	-0.600097
CAVIN4	TFAP2E_P1P2	4.56554	6.89515	2.95312e-05	-0.59373
PLPPR1	TFAP2E_P1P2	41.2759	75.4909	7.16244e-37	-0.870843
ZNF462	TFAP2E_P1P2	130.549	155.529	1.08261e-13	-0.252569
RAD23B	TFAP2E_P1P2	247.716	277.158	2.21412e-05	-0.162019
EPB41L4B	TFAP2E_P1P2	13.7822	18.4504	0.000401168	-0.420584
SHOC1	TFAP2E_P1P2	5.21329	7.59145	0.000754591	-0.541316
KIAA1958	TFAP2E_P1P2	51.7516	66.8202	4.74931e-05	-0.368618
POLE3	TFAP2E_P1P2	31.5042	42.3952	2.30347e-05	-0.428241
ZNF618	TFAP2E_P1P2	50.2732	65.922	2.2482e-10	-0.390903
COL27A1	TFAP2E_P1P2	6.16381	10.9606	2.20154e-09	-0.829412
ASTN2	TFAP2E_P1P2	87.2278	122.815	7.25697e-09	-0.493579
ASTN2-AS1	TFAP2E_P1P2	2.01075	3.35765	0.00706551	-0.736853
AL157829.1	TFAP2E_P1P2	0.95627	1.87536	0.00589261	-0.964342
STRBP	TFAP2E_P1P2	53.6504	64.6554	0.00164802	-0.269138
MVB12B	TFAP2E_P1P2	30.0291	38.5465	0.00519489	-0.360132
ANGPTL2	TFAP2E_P1P2	11.3134	16.7742	9.99356e-05	-0.567804
NIBAN2	TFAP2E_P1P2	8.44342	11.3243	0.00193938	-0.423095
CERCAM	TFAP2E_P1P2	42.7059	51.7278	2.67055e-05	-0.276446
NTMT1	TFAP2E_P1P2	76.2948	89.3228	0.00574973	-0.227415
NCS1	TFAP2E_P1P2	64.34	77.2186	6.84149e-06	-0.263194
HMCN2	TFAP2E_P1P2	16.1874	26.0293	1.33655e-08	-0.684926
BRD3	TFAP2E_P1P2	80.4116	94.5759	2.97488e-06	-0.234042
RXRA	TFAP2E_P1P2	5.88415	8.16711	0.00420868	-0.472309
NOTCH1	TFAP2E_P1P2	11.0741	16.5113	8.26957e-05	-0.575838
DIPK1B	TFAP2E_P1P2	78.3623	93.3002	1.27292e-10	-0.251691
RABL6	TFAP2E_P1P2	93.4621	110.165	3.12646e-08	-0.237189
NRARP	TFAP2E_P1P2	14.4817	23.7937	9.05013e-09	-0.715962
LINC00200	TFAP2E_P1P2	5.31413	7.30684	0.000463885	-0.458675
ADARB2	TFAP2E_P1P2	148.966	225.497	4.96582e-12	-0.598092
PFKFB3	TFAP2E_P1P2	21.4978	26.5632	8.83388e-05	-0.305114
CELF2	TFAP2E_P1P2	74.8453	113.268	5.37484e-42	-0.597694
FAM107B	TFAP2E_P1P2	35.4174	54.0568	5.35467e-16	-0.609876
NMT2	TFAP2E_P1P2	27.9422	36.0646	0.00280624	-0.368019
FAM171A1	TFAP2E_P1P2	104.252	146.932	2.4898e-26	-0.49503
C1QL3	TFAP2E_P1P2	3.84923	7.15941	0.00374302	-0.89354
ST8SIA6	TFAP2E_P1P2	0.193563	1.10209	7.01344e-05	-2.44972
AL157895.1	TFAP2E_P1P2	9.09744	19.5629	7.44809e-13	-1.10374
PLXDC2	TFAP2E_P1P2	20.2301	27.0613	0.00283612	-0.419549
SKIDA1	TFAP2E_P1P2	8.46615	13.2338	3.33701e-08	-0.643837
DNAJC1	TFAP2E_P1P2	63.502	91.7456	5.12983e-29	-0.530768
ARHGAP21	TFAP2E_P1P2	69.8667	81.0519	1.99114e-07	-0.214214
JCAD	TFAP2E_P1P2	0.701725	1.96656	3.84653e-05	-1.4736
KIF5B	TFAP2E_P1P2	173.541	193.866	0.00484351	-0.159782
PARD3	TFAP2E_P1P2	114.638	134.374	0.000875075	-0.22915
ZNF25	TFAP2E_P1P2	8.35132	11.8458	0.000179077	-0.50379
MAPK8	TFAP2E_P1P2	173.383	210.85	3.43678e-10	-0.28224
C10orf71	TFAP2E_P1P2	0.748737	2.35131	4.48488e-05	-1.63792
RHOBTB1	TFAP2E_P1P2	8.72638	11.3497	1.37434e-05	-0.378821
HNRNPH3	TFAP2E_P1P2	213.624	238.052	1.28937e-06	-0.156195
DNA2	TFAP2E_P1P2	3.51367	5.27524	0.00415069	-0.58489
EIF4EBP2	TFAP2E_P1P2	74.7769	88.5625	2.83433e-09	-0.244073
ADK	TFAP2E_P1P2	95.0067	106.827	8.17668e-05	-0.169153
ZNF503	TFAP2E_P1P2	54.5532	80.3767	9.68434e-13	-0.55903
ZMIZ1	TFAP2E_P1P2	154.195	174.275	0.000324404	-0.1766
PAPSS2	TFAP2E_P1P2	5.68292	8.31355	0.00436434	-0.54803
LCOR	TFAP2E_P1P2	126.597	142.816	2.62282e-05	-0.173895
PKD2L1	TFAP2E_P1P2	1.22078	2.04626	0.00504299	-0.740447
PDZD7	TFAP2E_P1P2	7.7783	10.6916	0.00022627	-0.458442
LBX1	TFAP2E_P1P2	0.368194	1.21926	0.00574631	-1.70059
LBX1-AS1	TFAP2E_P1P2	0.44438	1.29602	0.00734217	-1.5232
LDB1	TFAP2E_P1P2	77.5313	88.8158	0.000204916	-0.196015
INA	TFAP2E_P1P2	716.524	853.038	9.03466e-11	-0.251591
SORCS3	TFAP2E_P1P2	13.2184	24.4442	1.34068e-12	-0.886447
SMC3	TFAP2E_P1P2	85.9591	103.78	2.1287e-10	-0.271778
FAM204A	TFAP2E_P1P2	58.9116	70.9504	5.45153e-08	-0.268218
FGFR2	TFAP2E_P1P2	5.73752	8.02562	0.00970235	-0.48347
EBF3	TFAP2E_P1P2	66.6543	88.9145	5.31369e-12	-0.415666
DPYSL4	TFAP2E_P1P2	95.2145	122.816	4.48271e-13	-0.367216
TALDO1	TFAP2E_P1P2	165.416	185.627	5.42106e-05	-0.166297
PIDD1	TFAP2E_P1P2	7.63213	10.5367	0.00558175	-0.46475
BRSK2	TFAP2E_P1P2	57.5643	66.1859	0.00322543	-0.201315
CDKN1C	TFAP2E_P1P2	105.977	124.448	2.00511e-05	-0.231774
OSBPL5	TFAP2E_P1P2	20.3408	24.8609	0.00298128	-0.28937
ZNF195	TFAP2E_P1P2	51.9492	67.1642	7.96252e-08	-0.370528
CCKBR	TFAP2E_P1P2	1.87217	3.55776	0.0087618	-0.92262
DCHS1	TFAP2E_P1P2	41.7553	49.9614	0.000549751	-0.258797
LMO1	TFAP2E_P1P2	13.8469	19.6454	0.00122347	-0.504323
STK33	TFAP2E_P1P2	35.7961	54.2597	1.64131e-28	-0.599941
EIF4G2	TFAP2E_P1P2	509.632	584.007	4.83246e-16	-0.196526
KCNC1	TFAP2E_P1P2	20.2181	28.5946	9.27515e-07	-0.499883
PTPN5	TFAP2E_P1P2	6.60161	9.93805	0.00257563	-0.589414
PRMT3	TFAP2E_P1P2	16.7492	24.7481	9.13995e-11	-0.562951
NELL1	TFAP2E_P1P2	4.46172	8.52941	1.5312e-05	-0.933304
MPPED2	TFAP2E_P1P2	17.8958	27.2667	1.61605e-11	-0.607237
DCDC1	TFAP2E_P1P2	3.39371	6.11079	0.000336396	-0.84661
PAX6	TFAP2E_P1P2	7.3695	14.5013	1.85585e-07	-0.975584
PAUPAR	TFAP2E_P1P2	0.654279	1.87397	0.00112155	-1.50392
CSTF3-DT	TFAP2E_P1P2	0.778643	2.03367	4.91008e-05	-1.37371
KIAA1549L	TFAP2E_P1P2	6.93902	11.399	9.61421e-07	-0.715286
LMO2	TFAP2E_P1P2	3.42954	8.27879	0.000852212	-1.26895
LRRC4C	TFAP2E_P1P2	4.47662	6.95926	0.000428924	-0.635377
TP53I11	TFAP2E_P1P2	88.1505	139.042	3.1376e-49	-0.657416
SYT13	TFAP2E_P1P2	12.2516	17.2217	0.00056417	-0.490918
LINC02696	TFAP2E_P1P2	4.20282	4.96131	0.00767949	-0.238841
AC103855.2	TFAP2E_P1P2	1.87316	5.09393	5.84694e-12	-1.43845
CHST1	TFAP2E_P1P2	25.3202	37.1636	9.37167e-06	-0.55342
LRRC55	TFAP2E_P1P2	1.62124	3.1511	0.00439113	-0.954455
SERPING1	TFAP2E_P1P2	42.438	51.8705	0.00869371	-0.289495
FADS1	TFAP2E_P1P2	114.412	145.398	3.87696e-10	-0.345739
C11orf95	TFAP2E_P1P2	18.6212	26.0386	0.000243302	-0.483488
RCOR2	TFAP2E_P1P2	75.9623	90.046	5.86115e-05	-0.245348
MACROD1	TFAP2E_P1P2	54.9708	64.4178	0.00338858	-0.228755
PPP1R14B	TFAP2E_P1P2	256.277	317.437	2.03207e-06	-0.308754
NRXN2	TFAP2E_P1P2	98.581	109.946	0.000831267	-0.157395
RASGRP2	TFAP2E_P1P2	14.5168	17.2502	0.000610503	-0.248736
MALAT1	TFAP2E_P1P2	10152.2	12760.8	1.01059e-22	-0.329926
FAM89B	TFAP2E_P1P2	37.9454	45.8538	0.00907472	-0.273051
CFL1	TFAP2E_P1P2	1390.21	1697.3	1.13362e-32	-0.287933
GAL3ST3	TFAP2E_P1P2	6.66066	9.03857	4.94388e-05	-0.439859
CNIH2	TFAP2E_P1P2	126.907	173.701	3.13216e-20	-0.452803
FAM168A	TFAP2E_P1P2	83.1207	94.6414	0.000190753	-0.187242
MRPL48	TFAP2E_P1P2	42.0858	54.5624	1.61095e-05	-0.374494
COA4	TFAP2E_P1P2	60.4078	78.4741	2.20711e-10	-0.377427
MAP6	TFAP2E_P1P2	217.363	253.809	6.94924e-10	-0.223628
TSKU	TFAP2E_P1P2	12.8734	17.1681	0.00683128	-0.41506
AP003464.1	TFAP2E_P1P2	45.0328	57.8112	0.00151274	-0.360301
FAM181B	TFAP2E_P1P2	3.37792	7.83199	1.40268e-05	-1.21082
GPR83	TFAP2E_P1P2	1.10209	2.39193	0.000444651	-1.11092
CNTN5	TFAP2E_P1P2	62.7879	131.39	1.69057e-78	-1.06518
GRIA4	TFAP2E_P1P2	68.4807	99.9472	3.05957e-09	-0.545402
CUL5	TFAP2E_P1P2	78.7152	88.3864	0.00152401	-0.167162
AP003049.2	TFAP2E_P1P2	1.7246	3.06628	0.00920134	-0.826584
C11orf87	TFAP2E_P1P2	5.80041	9.35434	1.04327e-06	-0.688538
ARHGAP20	TFAP2E_P1P2	2.14889	3.11517	0.00483675	-0.533649
NCAM1	TFAP2E_P1P2	495.471	567.763	3.49316e-09	-0.196486
ZBTB16	TFAP2E_P1P2	12.8371	17.7124	0.000130276	-0.464123
BCL9L	TFAP2E_P1P2	13.279	17.069	0.000299493	-0.36199
MIR100HG	TFAP2E_P1P2	10.4882	15.0553	0.0009514	-0.521084
CLMP	TFAP2E_P1P2	29.3949	47.5726	2.68033e-06	-0.694379
PKNOX2	TFAP2E_P1P2	30.3363	43.1256	1.47157e-14	-0.507358
ARHGAP32	TFAP2E_P1P2	79.3642	101.748	1.28922e-12	-0.358395
JAM3	TFAP2E_P1P2	62.4565	75.2359	1.53766e-08	-0.268531
GAU1	TFAP2E_P1P2	1.35454	2.46347	0.00087409	-0.858125
NTF3	TFAP2E_P1P2	3.75296	6.91947	0.00182424	-0.880875
PIANP	TFAP2E_P1P2	65.8902	77.0796	0.00399938	-0.226254
PTMS	TFAP2E_P1P2	855.043	1063.78	1.80356e-38	-0.315126
GPR162	TFAP2E_P1P2	53.6228	74.3901	9.01747e-14	-0.472191
CD163	TFAP2E_P1P2	3.8242	9.70144	5.62803e-10	-1.34076
PTPRO	TFAP2E_P1P2	24.3316	33.0361	0.00250076	-0.441056
RERGL	TFAP2E_P1P2	1.82088	3.9131	0.000600874	-1.09946
GOLT1B	TFAP2E_P1P2	32.4169	39.8768	0.00112404	-0.298722
ST8SIA1	TFAP2E_P1P2	15.2985	28.9007	7.31367e-16	-0.917269
SOX5	TFAP2E_P1P2	212.014	294.307	1.57154e-26	-0.473146
KRAS	TFAP2E_P1P2	78.5616	97.3038	2.47704e-14	-0.308636
ARNTL2	TFAP2E_P1P2	2.8129	4.92191	0.00112645	-0.804969
PTHLH	TFAP2E_P1P2	1.84194	4.51719	0.000178638	-1.28958
TMTC1	TFAP2E_P1P2	8.86796	12.8147	4.58865e-05	-0.530622
SINHCAF	TFAP2E_P1P2	45.9357	57.742	0.00568871	-0.329941
C12orf40	TFAP2E_P1P2	4.24544	8.28335	1.73627e-07	-0.962647
SLC2A13	TFAP2E_P1P2	37.4564	59.5851	6.48922e-09	-0.669598
NELL2	TFAP2E_P1P2	61.736	113.932	3.7749e-46	-0.883886
CCDC184	TFAP2E_P1P2	74.51	92.0663	2.5117e-07	-0.305202
ADCY6	TFAP2E_P1P2	9.86362	14.5918	1.93082e-05	-0.564495
DDN	TFAP2E_P1P2	0.912272	2.32704	0.00106034	-1.34142
TUBA1A	TFAP2E_P1P2	5290.47	6402.45	1.95264e-22	-0.275227
AC125611.4	TFAP2E_P1P2	5.33608	7.47474	9.91109e-05	-0.48547
PRPH	TFAP2E_P1P2	147.719	256.261	5.88098e-19	-0.794717
C1QL4	TFAP2E_P1P2	9.06167	12.6277	7.72937e-06	-0.47829
DNAJC22	TFAP2E_P1P2	3.53437	6.65046	8.00738e-05	-0.910092
TMBIM6	TFAP2E_P1P2	231.046	257.332	6.42671e-08	-0.155446
SMARCD1	TFAP2E_P1P2	73.0894	85.0114	2.09681e-05	-0.217967
HOXC6	TFAP2E_P1P2	10.1899	16.6413	0.000260261	-0.707085
HOXC9	TFAP2E_P1P2	14.0135	21.514	0.000368253	-0.618103
LINC02381	TFAP2E_P1P2	26.8985	41.6478	5.36996e-06	-0.630525
CBX5	TFAP2E_P1P2	195.995	221.269	4.42282e-08	-0.174976
AC027287.2	TFAP2E_P1P2	9.52997	13.9716	0.000311373	-0.551469
GDF11	TFAP2E_P1P2	83.7649	95.1185	0.00013163	-0.183359
LRP1	TFAP2E_P1P2	41.7942	52.3445	0.00122091	-0.324667
DTX3	TFAP2E_P1P2	109.662	122.15	2.48286e-05	-0.155583
B4GALNT1	TFAP2E_P1P2	22.2339	32.8649	1.05081e-11	-0.563578
AGAP2	TFAP2E_P1P2	11.6455	14.8488	0.0021983	-0.350316
TAFA2	TFAP2E_P1P2	15.5656	22.2215	0.00423497	-0.513314
MSRB3	TFAP2E_P1P2	5.73419	7.83514	0.000726963	-0.449696
CNOT2	TFAP2E_P1P2	77.9115	86.6253	5.70038e-05	-0.152934
LGR5	TFAP2E_P1P2	3.11456	6.7992	8.96048e-05	-1.12383
KCNC2	TFAP2E_P1P2	4.21144	9.5446	2.76635e-10	-1.17846
PHLDA1	TFAP2E_P1P2	224.718	297.222	2.56826e-16	-0.403411
CSRP2	TFAP2E_P1P2	51.72	75.8464	2.05504e-08	-0.55227
NAV3	TFAP2E_P1P2	178.372	248.032	2.09667e-19	-0.47561
SYT1	TFAP2E_P1P2	659.532	819.049	8.14435e-11	-0.312501
AC090709.1	TFAP2E_P1P2	12.4759	17.068	5.83752e-05	-0.451837
PPFIA2	TFAP2E_P1P2	55.8825	69.6394	0.00974476	-0.317455
LRRIQ1	TFAP2E_P1P2	11.4081	14.7136	0.00407171	-0.366801
MGAT4C	TFAP2E_P1P2	35.0807	44.9929	2.99649e-05	-0.358928
KITLG	TFAP2E_P1P2	1.42759	3.12311	1.60942e-05	-1.12395
ATP2B1	TFAP2E_P1P2	143.255	191.373	2.34714e-11	-0.417777
LINC01619	TFAP2E_P1P2	5.02431	10.8805	1.65316e-07	-1.11321
BTG1	TFAP2E_P1P2	150.546	217.277	9.80583e-16	-0.529307
AC025164.1	TFAP2E_P1P2	7.41834	11.9801	0.000604912	-0.690735
SOCS2	TFAP2E_P1P2	77.0402	93.9311	9.44696e-11	-0.285957
RMST	TFAP2E_P1P2	10.7596	24.7318	1.62781e-14	-1.19998
TMPO	TFAP2E_P1P2	56.5661	72.5473	7.44019e-05	-0.358928
ANO4	TFAP2E_P1P2	24.1596	39.5862	4.48832e-07	-0.712169
TDG	TFAP2E_P1P2	53.182	62.7999	3.87672e-05	-0.239784
CHST11	TFAP2E_P1P2	27.0151	38.0383	4.1529e-10	-0.493531
SLC41A2	TFAP2E_P1P2	11.3375	14.4531	0.00802926	-0.350004
CORO1C	TFAP2E_P1P2	120.842	142.698	7.09816e-05	-0.239821
SVOP	TFAP2E_P1P2	47.5909	58.5576	2.05182e-06	-0.299113
FAM216A	TFAP2E_P1P2	53.6846	73.3683	2.14991e-08	-0.450575
LHX5-AS1	TFAP2E_P1P2	4.42022	6.6603	0.00838144	-0.590373
LINC01234	TFAP2E_P1P2	1.80035	2.9013	0.00603669	-0.685393
MSI1	TFAP2E_P1P2	22.259	33.1009	2.30123e-10	-0.572271
BCL7A	TFAP2E_P1P2	72.6653	89.1887	4.27483e-08	-0.295556
NCOR2	TFAP2E_P1P2	74.8499	93.685	3.86345e-13	-0.323779
SCARB1	TFAP2E_P1P2	14.0177	19.1145	0.0067636	-0.44714
TMEM132B	TFAP2E_P1P2	4.29888	6.92174	4.36549e-06	-0.685904
MMP17	TFAP2E_P1P2	6.93217	10.5337	0.000345605	-0.602927
EP400	TFAP2E_P1P2	70.5425	79.9459	0.000820432	-0.180507
FBRSL1	TFAP2E_P1P2	63.0973	86.4202	3.67923e-22	-0.453728
PXMP2	TFAP2E_P1P2	26.8276	36.4208	9.05451e-05	-0.440904
ZMYM2	TFAP2E_P1P2	130.07	151.175	1.32089e-05	-0.216907
FGF9	TFAP2E_P1P2	9.25631	11.5724	0.00664033	-0.32187
AMER2	TFAP2E_P1P2	15.3573	27.878	1.14371e-28	-0.859786
TEX26	TFAP2E_P1P2	0.689859	1.46991	0.00433425	-1.08037
MAB21L1	TFAP2E_P1P2	53.9565	92.3747	8.89395e-13	-0.77559
DCLK1	TFAP2E_P1P2	95.6955	119.182	0.000120177	-0.316611
SOHLH2	TFAP2E_P1P2	0.35434	1.04893	0.00108517	-1.53926
UFM1	TFAP2E_P1P2	129.352	143.837	0.0022535	-0.15313
ENOX1	TFAP2E_P1P2	92.8757	123.825	2.37205e-23	-0.414888
ZC3H13	TFAP2E_P1P2	103.737	117.975	1.34411e-06	-0.185533
LRCH1	TFAP2E_P1P2	59.1807	73.2	0.00302914	-0.306669
DLEU2	TFAP2E_P1P2	102.716	128.915	1.81634e-06	-0.327739
PCDH8	TFAP2E_P1P2	18.4964	33.2891	1.59986e-22	-0.847463
AL442636.1	TFAP2E_P1P2	30.3931	40.1171	0.00757262	-0.400361
PCDH17	TFAP2E_P1P2	18.9811	34.2815	2.99982e-17	-0.852529
PCDH20	TFAP2E_P1P2	2.17288	3.45475	0.00157737	-0.666518
PCDH9	TFAP2E_P1P2	744.396	962.108	5.01583e-16	-0.370126
DACH1	TFAP2E_P1P2	497.192	660.425	1.97919e-29	-0.409586
KLF12	TFAP2E_P1P2	80.3688	94.5241	3.62176e-05	-0.23402
KCTD12	TFAP2E_P1P2	14.0102	19.8793	2.80119e-08	-0.50448
SPRY2	TFAP2E_P1P2	21.6508	36.0171	4.81283e-23	-0.733998
MIR4500HG	TFAP2E_P1P2	9.00878	14.2142	1.89566e-07	-0.657345
SLITRK5	TFAP2E_P1P2	9.01231	12.9123	2.27896e-07	-0.518293
UGGT2	TFAP2E_P1P2	67.9004	77.2877	3.6874e-05	-0.186792
HS6ST3	TFAP2E_P1P2	9.00572	14.0147	0.000784859	-0.637454
FARP1	TFAP2E_P1P2	64.1375	81.4884	1.29243e-14	-0.345378
ZIC2	TFAP2E_P1P2	53.4416	81.8471	1.61379e-13	-0.614876
PCCA	TFAP2E_P1P2	100.275	126.234	1.35067e-10	-0.332109
AL353697.1	TFAP2E_P1P2	1.84184	3.09518	0.00308101	-0.745718
TMTC4	TFAP2E_P1P2	69.274	85.4099	7.7451e-12	-0.30205
TPP2	TFAP2E_P1P2	36.6562	47.9164	6.80975e-05	-0.38637
EFNB2	TFAP2E_P1P2	78.6312	91.7922	4.34931e-07	-0.223245
FAM155A	TFAP2E_P1P2	392.332	505.493	3.97668e-11	-0.365607
MYO16	TFAP2E_P1P2	26.5009	44.9305	1.06895e-14	-0.761432
F10	TFAP2E_P1P2	4.97369	10.1566	5.29616e-10	-1.02855
DAD1	TFAP2E_P1P2	340.555	382.222	1.82549e-05	-0.16652
REM2	TFAP2E_P1P2	9.43669	14.8894	0.00117231	-0.657369
C14orf93	TFAP2E_P1P2	15.6054	28.5483	7.16365e-13	-0.870945
CDH24	TFAP2E_P1P2	25.4963	37.6632	7.96817e-09	-0.562685
NRL	TFAP2E_P1P2	5.25529	8.12233	0.00692536	-0.627155
NOVA1	TFAP2E_P1P2	127.686	191.252	2.48472e-25	-0.582839
G2E3	TFAP2E_P1P2	24.5476	30.4348	0.00559385	-0.310028
CFL2	TFAP2E_P1P2	121.226	146.561	5.49542e-06	-0.27378
AL133163.3	TFAP2E_P1P2	1.67875	3.09472	0.00114206	-0.878507
INSM2	TFAP2E_P1P2	4.52109	10.6248	9.50987e-12	-1.23087
LRFN5	TFAP2E_P1P2	65.4225	108.742	2.05719e-09	-0.73296
MDGA2	TFAP2E_P1P2	25.1821	36.342	0.000723467	-0.529067
CDKL1	TFAP2E_P1P2	8.01341	11.8493	0.00101797	-0.563731
MAP4K5	TFAP2E_P1P2	105.443	126.447	1.33676e-09	-0.262059
ATL1	TFAP2E_P1P2	66.0333	81.1033	9.15773e-08	-0.296526
NIN	TFAP2E_P1P2	90.6664	104.81	1.63438e-07	-0.209114
TRIM9	TFAP2E_P1P2	90.1938	112.096	3.0175e-06	-0.313606
TMX1	TFAP2E_P1P2	81.1717	100.627	1.18547e-08	-0.309938
FRMD6	TFAP2E_P1P2	15.8732	25.1858	4.14909e-08	-0.665686
ERO1A	TFAP2E_P1P2	22.5736	27.2592	0.00104289	-0.271995
FERMT2	TFAP2E_P1P2	42.7466	50.1888	0.00524885	-0.231504
ARID4A	TFAP2E_P1P2	62.266	70.9776	0.00455478	-0.18889
JKAMP	TFAP2E_P1P2	75.0933	85.4304	0.00346777	-0.186042
SYNE2	TFAP2E_P1P2	18.44	27.8759	5.1015e-07	-0.595914
RDH11	TFAP2E_P1P2	75.0135	88.7863	8.34434e-08	-0.243156
RPS6KL1	TFAP2E_P1P2	34.5712	44.9656	5.7236e-06	-0.379153
GPATCH2L	TFAP2E_P1P2	62.098	75.4588	0.000532918	-0.2811
IRF2BPL	TFAP2E_P1P2	50.583	64.8264	0.000114073	-0.357864
ZDHHC22	TFAP2E_P1P2	11.4184	17.9412	3.89447e-09	-0.651457
NRXN3	TFAP2E_P1P2	41.8874	67.384	2.37659e-07	-0.685759
CCDC88C	TFAP2E_P1P2	11.843	16.3477	0.00370454	-0.464718
PPP4R3A	TFAP2E_P1P2	60.0754	66.8987	0.00895913	-0.15518
EVL	TFAP2E_P1P2	205.716	233.697	1.67731e-09	-0.18398
SLC25A29	TFAP2E_P1P2	38.4889	48.9667	1.36932e-07	-0.347279
CKB	TFAP2E_P1P2	924.822	1161.14	1.95027e-16	-0.328295
KIF26A	TFAP2E_P1P2	5.15801	9.28865	2.76792e-07	-0.847412
AKT1	TFAP2E_P1P2	109.403	133.14	1.20875e-08	-0.283267
CRIP2	TFAP2E_P1P2	122.34	164.499	9.26147e-16	-0.427153
GABRB3	TFAP2E_P1P2	153.441	208.669	1.20793e-34	-0.443506
KLF13	TFAP2E_P1P2	84.7076	97.576	0.000367155	-0.204013
RYR3	TFAP2E_P1P2	15.2677	23.9774	0.00018467	-0.650853
DLL4	TFAP2E_P1P2	4.78435	7.55831	0.00073572	-0.658635
SORD	TFAP2E_P1P2	18.0397	22.6695	0.00392461	-0.329408
SEMA6D	TFAP2E_P1P2	258.927	368.137	5.063e-23	-0.50768
AC023905.1	TFAP2E_P1P2	3.36647	4.99878	0.000279134	-0.568942
AC092078.2	TFAP2E_P1P2	1.72869	3.36891	8.83388e-05	-0.958559
ARPP19	TFAP2E_P1P2	108.839	129.203	2.5117e-07	-0.24742
UNC13C	TFAP2E_P1P2	1.5381	4.13202	7.58145e-05	-1.41984
TCF12	TFAP2E_P1P2	193.169	218.318	0.00147665	-0.176558
FAM81A	TFAP2E_P1P2	2.86706	3.98505	0.00593006	-0.473619
RAB8B	TFAP2E_P1P2	45.9771	56.9361	0.00339713	-0.308369
PCLAF	TFAP2E_P1P2	22.4934	29.3298	1.69117e-06	-0.38272
IGDCC3	TFAP2E_P1P2	122.347	149.702	2.02506e-05	-0.291089
PIAS1	TFAP2E_P1P2	103.768	120.653	2.19393e-06	-0.217485
THSD4-AS1	TFAP2E_P1P2	4.81589	7.19834	1.49842e-05	-0.578873
CELF6	TFAP2E_P1P2	11.0034	17.0336	8.51768e-10	-0.629966
CD276	TFAP2E_P1P2	53.3176	66.1102	7.36269e-06	-0.31021
INSYN1	TFAP2E_P1P2	23.6916	32.0821	1.34572e-10	-0.437233
INSYN1-AS1	TFAP2E_P1P2	6.11611	10.7511	2.1967e-07	-0.812782
RCN2	TFAP2E_P1P2	176.776	243.176	1.55622e-39	-0.460055
CHRNA5	TFAP2E_P1P2	9.01763	14.1539	2.67386e-05	-0.649797
ADAMTS7	TFAP2E_P1P2	3.5496	5.37666	0.000769618	-0.597677
MORF4L1	TFAP2E_P1P2	330.07	425.102	5.94061e-38	-0.365029
AGBL1	TFAP2E_P1P2	5.77401	11.1858	0.00136665	-0.952818
MIR9-3HG	TFAP2E_P1P2	6.18112	12.5873	2.12766e-12	-1.02484
IDH2	TFAP2E_P1P2	60.593	91.879	9.27975e-32	-0.600503
SV2B	TFAP2E_P1P2	6.96608	12.3454	0.00409849	-0.824649
ST8SIA2	TFAP2E_P1P2	13.6176	22.5631	6.05939e-16	-0.728077
NR2F2	TFAP2E_P1P2	30.1543	52.7005	1.20999e-06	-0.805247
ARHGDIG	TFAP2E_P1P2	60.9281	73.661	6.16803e-07	-0.273752
METRN	TFAP2E_P1P2	229.031	272.645	1.36425e-09	-0.251469
UBE2I	TFAP2E_P1P2	177.291	215.619	1.60498e-14	-0.282348
HS3ST6	TFAP2E_P1P2	1.86584	4.45547	5.16642e-06	-1.25127
PKD1	TFAP2E_P1P2	58.3421	67.8473	0.000125991	-0.217719
GLYR1	TFAP2E_P1P2	71.1165	79.3005	9.91109e-05	-0.157124
ABAT	TFAP2E_P1P2	12.8974	21.3165	3.23913e-08	-0.72445
EMP2	TFAP2E_P1P2	47.8706	78.9584	4.24849e-13	-0.721836
SOCS1	TFAP2E_P1P2	14.3706	26.9825	1.6217e-07	-0.908432
SNN	TFAP2E_P1P2	74.4483	94.0977	8.4455e-09	-0.337881
SBK1	TFAP2E_P1P2	42.5925	57.9779	1.0925e-06	-0.444817
PRRT2	TFAP2E_P1P2	105.463	138.926	1.55261e-15	-0.397552
TLCD3B	TFAP2E_P1P2	143.753	171.279	4.28259e-06	-0.252744
CORO1A	TFAP2E_P1P2	14.1125	20.1278	3.56664e-08	-0.511916
MIR762HG	TFAP2E_P1P2	11.539	14.9509	0.00844813	-0.373428
STX1B	TFAP2E_P1P2	58.1871	66.0814	0.00646686	-0.183516
NETO2	TFAP2E_P1P2	25.7396	31.8	0.00134511	-0.304931
SIAH1	TFAP2E_P1P2	62.1435	74.3779	1.63562e-06	-0.259231
CBLN1	TFAP2E_P1P2	17.7852	24.1434	0.00266157	-0.440739
ZNF423	TFAP2E_P1P2	65.119	79.3142	5.32014e-09	-0.284459
IRX3	TFAP2E_P1P2	6.79156	9.75762	1.64344e-05	-0.522141
CRNDE	TFAP2E_P1P2	89.5714	103.127	0.00237862	-0.203284
MMP2	TFAP2E_P1P2	11.327	13.8936	0.00107475	-0.294409
GNAO1	TFAP2E_P1P2	177.262	204.954	6.27191e-08	-0.209413
MT1X	TFAP2E_P1P2	9.25401	17.5707	0.00026845	-0.924287
ADGRG1	TFAP2E_P1P2	20.9902	46.9938	1.94957e-33	-1.16237
CNGB1	TFAP2E_P1P2	11.7529	18.4034	2.57542e-07	-0.64651
RIPOR1	TFAP2E_P1P2	76.8455	88.2527	1.11741e-06	-0.199655
SMPD3	TFAP2E_P1P2	21.4965	29.757	1.00611e-06	-0.468942
CNTNAP4	TFAP2E_P1P2	3.47339	7.43081	1.07094e-08	-1.09497
ADAMTS18	TFAP2E_P1P2	1.91418	4.42747	0.00799671	-1.2055
CDH13	TFAP2E_P1P2	24.4603	39.8621	4.35125e-14	-0.704345
AC099506.3	TFAP2E_P1P2	0.248793	1.32575	4.19952e-06	-2.36777
WFDC1	TFAP2E_P1P2	1.74307	5.79436	4.84327e-11	-1.72725
GSE1	TFAP2E_P1P2	146.634	165.052	6.36365e-06	-0.170689
CBFA2T3	TFAP2E_P1P2	39.0539	48.2347	0.00279941	-0.304535
TUBB3	TFAP2E_P1P2	2702.56	3275.23	2.17721e-24	-0.277271
SLC43A2	TFAP2E_P1P2	12.6072	16.5996	9.75108e-05	-0.396629
ENO3	TFAP2E_P1P2	61.9298	86.2081	0.00776863	-0.477124
PIMREG	TFAP2E_P1P2	16.9035	21.2181	0.00454846	-0.327799
C17orf49	TFAP2E_P1P2	71.1887	81.2074	2.78447e-07	-0.189938
CHD3	TFAP2E_P1P2	89.4263	107.865	7.4694e-10	-0.270426
SHISA6	TFAP2E_P1P2	32.125	49.8612	6.79637e-06	-0.63406
CENPV	TFAP2E_P1P2	79.657	99.276	1.67054e-07	-0.317608
CCDC144A	TFAP2E_P1P2	0.71283	1.26005	0.00163655	-0.813157
RASD1	TFAP2E_P1P2	77.1891	130.516	5.67969e-11	-0.757681
RNF112	TFAP2E_P1P2	1.69632	2.65438	0.00776508	-0.642911
TMEM97	TFAP2E_P1P2	71.931	95.319	2.14089e-11	-0.4061
RAB34	TFAP2E_P1P2	14.8268	19.6215	0.000694403	-0.40399
TRAF4	TFAP2E_P1P2	100.117	113.708	0.000484492	-0.183628
TAOK1	TFAP2E_P1P2	86.5369	97.2971	0.000288015	-0.169063
RAB11FIP4	TFAP2E_P1P2	45.5916	53.2052	0.00416605	-0.222753
CDK5R1	TFAP2E_P1P2	22.5265	32.8761	5.98845e-08	-0.545212
TMEM98	TFAP2E_P1P2	22.192	29.7573	6.3679e-07	-0.42304
TMEM132E	TFAP2E_P1P2	13.328	19.2076	3.63863e-06	-0.526893
NEUROD2	TFAP2E_P1P2	27.1897	52.7544	1.05874e-66	-0.955973
PPP1R1B	TFAP2E_P1P2	1.25328	2.74963	0.00107677	-1.1273
VAT1	TFAP2E_P1P2	177.531	277.691	1.60998e-69	-0.645379
ARL4D	TFAP2E_P1P2	40.61	86.4563	3.03093e-34	-1.08995
C1QL1	TFAP2E_P1P2	51.4731	121.476	1.67808e-27	-1.23861
WNT3	TFAP2E_P1P2	1.01458	2.21986	0.00638792	-1.12192
NPEPPS	TFAP2E_P1P2	137.342	153.504	1.80381e-05	-0.1605
HOXB2	TFAP2E_P1P2	89.6382	124.55	2.26824e-08	-0.474494
HOXB3	TFAP2E_P1P2	27.8131	41.5684	1.14919e-06	-0.579549
HOXB-AS3	TFAP2E_P1P2	10.1024	22.9804	3.43944e-07	-1.18491
HOXB4	TFAP2E_P1P2	14.7594	22.9972	0.00015346	-0.639477
HOXB5	TFAP2E_P1P2	19.3338	31.2901	2.36356e-05	-0.694298
HOXB6	TFAP2E_P1P2	38.6395	62.5157	8.11743e-07	-0.694002
HOXB7	TFAP2E_P1P2	31.0745	45.658	0.000309739	-0.554989
HOXB8	TFAP2E_P1P2	35.1286	57.4475	5.72873e-11	-0.709439
HOXB9	TFAP2E_P1P2	95.5168	150.463	0.0010091	-0.655531
AC103702.2	TFAP2E_P1P2	20.0065	34.2233	0.000474328	-0.774208
IGF2BP1	TFAP2E_P1P2	84.8265	99.549	3.14236e-06	-0.230867
NGFR	TFAP2E_P1P2	58.4668	83.9119	2.40186e-08	-0.521181
AC006487.1	TFAP2E_P1P2	0.427453	1.06562	0.00474409	-1.29797
MSI2	TFAP2E_P1P2	103.101	143.341	7.37062e-20	-0.475357
MTMR4	TFAP2E_P1P2	54.4143	65.241	9.67093e-05	-0.261749
CACNG5	TFAP2E_P1P2	8.19378	13.8402	8.18391e-05	-0.755547
PITPNC1	TFAP2E_P1P2	17.7896	24.9635	0.000625543	-0.488555
SSTR2	TFAP2E_P1P2	213.029	315.206	4.66001e-05	-0.565223
CDC42EP4	TFAP2E_P1P2	29.7064	38.3559	0.00275207	-0.368565
KCTD2	TFAP2E_P1P2	16.0424	19.3451	0.00492603	-0.269932
JPT1	TFAP2E_P1P2	491.288	565.626	2.3909e-11	-0.203276
H3F3B	TFAP2E_P1P2	1447.76	1679.05	1.42877e-22	-0.213814
TRIM65	TFAP2E_P1P2	11.2415	14.6845	0.00448578	-0.385149
AANAT	TFAP2E_P1P2	9.71129	14.4704	0.00399196	-0.574884
SNHG16	TFAP2E_P1P2	77.4163	86.6711	0.00293648	-0.162893
JMJD6	TFAP2E_P1P2	18.6875	23.3018	0.00823782	-0.318218
RBFOX3	TFAP2E_P1P2	114.705	139.249	8.16026e-10	-0.279718
CBX2	TFAP2E_P1P2	9.42405	12.0892	0.00293258	-0.358962
TBC1D16	TFAP2E_P1P2	55.8717	69.1634	1.79145e-05	-0.307843
AATK	TFAP2E_P1P2	7.84653	11.0651	0.00413797	-0.495355
BAHCC1	TFAP2E_P1P2	31.0113	35.2449	0.000755664	-0.184562
ACTG1	TFAP2E_P1P2	4764.44	5446.42	4.71515e-14	-0.193002
PPP1R27	TFAP2E_P1P2	61.8196	100.503	1.6666e-05	-0.701019
GNAL	TFAP2E_P1P2	34.1974	42.7098	0.000395387	-0.320596
SPIRE1	TFAP2E_P1P2	67.6836	79.1687	0.00026934	-0.226093
ANKRD30B	TFAP2E_P1P2	0.308147	1.53449	0.000198779	-2.27936
GREB1L	TFAP2E_P1P2	110.152	133.839	8.67559e-05	-0.280987
AC015878.1	TFAP2E_P1P2	8.17518	10.8324	0.000265825	-0.405602
ZNF521	TFAP2E_P1P2	41.9721	54.2047	7.16662e-08	-0.368909
MAPRE2	TFAP2E_P1P2	132.291	149.554	0.00560281	-0.176931
SLC39A6	TFAP2E_P1P2	68.0461	82.4394	2.66108e-07	-0.276783
CELF4	TFAP2E_P1P2	146.648	184.252	1.63745e-09	-0.329299
SYT4	TFAP2E_P1P2	183.401	206.837	2.84597e-05	-0.173483
SETBP1	TFAP2E_P1P2	137.664	168.108	8.93289e-13	-0.288218
RNF165	TFAP2E_P1P2	49.9359	75.3193	7.63169e-22	-0.592847
MAPK4	TFAP2E_P1P2	17.0677	25.3919	1.38872e-07	-0.572824
DCC	TFAP2E_P1P2	181.621	248.466	5.41457e-16	-0.452094
AC090340.1	TFAP2E_P1P2	1.07656	2.25711	0.00255779	-1.06109
AC104365.1	TFAP2E_P1P2	2.8446	4.13768	0.000915274	-0.539016
MC4R	TFAP2E_P1P2	1.70193	3.51689	3.57429e-07	-1.04277
CDH20	TFAP2E_P1P2	10.0564	13.43	1.06795e-05	-0.416979
RNF152	TFAP2E_P1P2	19.9367	31.2308	5.00879e-08	-0.647281
TNFRSF11A	TFAP2E_P1P2	1.77481	5.47927	0.0048413	-1.62084
BCL2	TFAP2E_P1P2	6.50385	13.4304	1.45732e-12	-1.04499
LINC01916	TFAP2E_P1P2	2.24267	4.27292	0.00839247	-0.926955
CDH7	TFAP2E_P1P2	55.0986	73.3289	2.02426e-06	-0.4123
DOK6	TFAP2E_P1P2	54.499	83.0885	1.05315e-13	-0.608328
AC119868.2	TFAP2E_P1P2	4.37701	7.02863	2.40616e-05	-0.682058
NETO1	TFAP2E_P1P2	3.26822	5.44231	0.000631436	-0.733953
TSHZ1	TFAP2E_P1P2	19.8759	24.6996	0.00289557	-0.31333
LINC01896	TFAP2E_P1P2	2.55489	6.05193	9.27515e-07	-1.24088
PLPPR3	TFAP2E_P1P2	144.63	179.542	5.44766e-09	-0.311937
MIDN	TFAP2E_P1P2	51.4847	65.2502	1.22642e-07	-0.34178
REEP6	TFAP2E_P1P2	21.2585	27.819	0.00720984	-0.387875
ATCAY	TFAP2E_P1P2	95.4655	114.619	3.83279e-09	-0.263769
SHD	TFAP2E_P1P2	43.9066	118.941	8.56117e-91	-1.43753
SH3GL1	TFAP2E_P1P2	42.5173	52.8853	3.01907e-05	-0.314752
SEMA6B	TFAP2E_P1P2	32.7113	42.8764	0.00648928	-0.390292
UHRF1	TFAP2E_P1P2	11.9899	19.2772	0.00773902	-0.684619
PTPRS	TFAP2E_P1P2	196.569	231.793	1.32474e-09	-0.237789
TUBB4A	TFAP2E_P1P2	93.3774	126.01	1.43219e-09	-0.43235
ZNF358	TFAP2E_P1P2	66.3699	74.4213	0.0009424	-0.165164
PRR36	TFAP2E_P1P2	16.6931	21.879	1.98443e-05	-0.390095
OLFM2	TFAP2E_P1P2	49.0884	72.5075	5.67695e-09	-0.562654
S1PR2	TFAP2E_P1P2	1.34125	2.13863	0.00669326	-0.669127
ICAM5	TFAP2E_P1P2	1.17173	2.55162	0.00444222	-1.11615
PDE4A	TFAP2E_P1P2	5.96021	7.54819	0.0073304	-0.34026
KEAP1	TFAP2E_P1P2	60.6517	68.2004	0.00543139	-0.169206
ILF3	TFAP2E_P1P2	149.216	165.985	2.30495e-06	-0.153643
PLPPR2	TFAP2E_P1P2	75.4681	119.862	6.32371e-29	-0.667368
ZNF69	TFAP2E_P1P2	12.3651	16.338	0.000508705	-0.401671
SAMD1	TFAP2E_P1P2	54.0755	61.0322	0.00419058	-0.174563
TPM4	TFAP2E_P1P2	129.509	159.133	1.04706e-16	-0.297161
MVB12A	TFAP2E_P1P2	29.7437	39.8894	8.49411e-05	-0.4233
HOMER3	TFAP2E_P1P2	81.9023	114.129	3.03595e-07	-0.478637
NCAN	TFAP2E_P1P2	23.1664	37.7614	6.38788e-13	-0.704639
ZNF737	TFAP2E_P1P2	25.0825	31.5716	0.00400142	-0.331826
ZNF66	TFAP2E_P1P2	9.50701	12.7013	0.00676367	-0.417527
ZNF708	TFAP2E_P1P2	32.2803	42.8633	6.56716e-05	-0.408979
ZNF738	TFAP2E_P1P2	34.3962	53.102	4.21076e-18	-0.626368
ZNF43	TFAP2E_P1P2	21.2728	27.5258	0.00835629	-0.371619
ZNF730	TFAP2E_P1P2	11.1801	15.4995	0.000620241	-0.47093
ZNF91	TFAP2E_P1P2	77.7503	90.6111	7.41264e-09	-0.220813
ZNF254	TFAP2E_P1P2	45.3722	56.3965	2.20906e-05	-0.313736
ZNF536	TFAP2E_P1P2	30.7316	44.2334	7.20936e-10	-0.525272
TSHZ3	TFAP2E_P1P2	22.81	29.937	0.000552178	-0.392111
UBA2	TFAP2E_P1P2	143.004	163.474	0.00030512	-0.192993
LGI4	TFAP2E_P1P2	17.1254	25.5236	1.24765e-05	-0.575422
FXYD7	TFAP2E_P1P2	265.398	469.97	3.90087e-72	-0.824386
IGFLR1	TFAP2E_P1P2	3.17262	4.87608	0.000263675	-0.618463
KIRREL2	TFAP2E_P1P2	15.1652	23.1719	2.3951e-10	-0.611289
APLP1	TFAP2E_P1P2	760.845	883.691	2.70416e-16	-0.215936
DPF1	TFAP2E_P1P2	19.243	26.5975	4.67733e-07	-0.46675
AC011445.1	TFAP2E_P1P2	19.508	26.265	0.0010981	-0.428887
PLEKHG2	TFAP2E_P1P2	12.0658	16.3696	0.000562519	-0.439779
TIMM50	TFAP2E_P1P2	86.7896	100.132	0.000131954	-0.206285
DLL3	TFAP2E_P1P2	188.669	337.363	2.82451e-31	-0.838407
TTC9B	TFAP2E_P1P2	92.6645	112.76	1.75138e-05	-0.283137
SHKBP1	TFAP2E_P1P2	51.7933	63.8782	0.000874565	-0.302505
ATP1A3	TFAP2E_P1P2	620.535	710.097	2.995e-10	-0.194501
POU2F2	TFAP2E_P1P2	58.421	89.7181	1.37145e-17	-0.618825
AC010247.2	TFAP2E_P1P2	21.2912	34.3802	3.01346e-14	-0.691059
CADM4	TFAP2E_P1P2	41.2228	60.5864	4.09726e-11	-0.555439
RELB	TFAP2E_P1P2	2.18504	3.50723	0.00203439	-0.680195
NOVA2	TFAP2E_P1P2	38.2721	69.4712	2.35275e-43	-0.859954
MEIS3	TFAP2E_P1P2	108.852	127.96	1.61298e-06	-0.233306
NAPA	TFAP2E_P1P2	228.322	254.029	4.3361e-05	-0.153919
KDELR1	TFAP2E_P1P2	347.667	430.83	1.32813e-24	-0.309403
LMTK3	TFAP2E_P1P2	17.514	23.28	0.00232956	-0.410375
CA11	TFAP2E_P1P2	16.3096	22.9414	0.00248635	-0.491973
RASIP1	TFAP2E_P1P2	0.769489	1.5867	0.00365198	-1.03449
HRC	TFAP2E_P1P2	16.6983	36.1328	7.272e-26	-1.11314
TEAD2	TFAP2E_P1P2	11.3783	17.8126	2.72532e-05	-0.646149
PTH2	TFAP2E_P1P2	4.81817	19.7111	1.02493e-07	-2.03019
SLC17A7	TFAP2E_P1P2	100.161	176.301	2.2562e-33	-0.815655
PRMT1	TFAP2E_P1P2	346.204	385.177	8.15535e-07	-0.153896
CACNG7	TFAP2E_P1P2	31.5406	42.8039	2.19929e-06	-0.440415
CACNG8	TFAP2E_P1P2	10.629	15.0779	0.00019413	-0.504024
EPS8L1	TFAP2E_P1P2	247.297	293.898	4.0975e-09	-0.249061
SYT5	TFAP2E_P1P2	21.2732	29.3345	2.12365e-05	-0.463375
AC010642.2	TFAP2E_P1P2	77.8746	88.2247	0.000434418	-0.180008
SCRT2	TFAP2E_P1P2	7.8377	11.6477	5.85527e-05	-0.570939
RASSF2	TFAP2E_P1P2	12.4265	22.1935	5.00189e-08	-0.836209
DTD1	TFAP2E_P1P2	142.608	167.578	1.8492e-10	-0.232763
SLC24A3	TFAP2E_P1P2	57.4805	69.8155	0.00138977	-0.280429
RIN2	TFAP2E_P1P2	47.2029	59.9587	0.000624489	-0.345029
GINS1	TFAP2E_P1P2	3.90746	6.38992	6.00635e-05	-0.708134
ID1	TFAP2E_P1P2	51.4194	70.2631	3.54965e-06	-0.450379
E2F1	TFAP2E_P1P2	17.4395	26.742	3.29115e-12	-0.616461
RALY	TFAP2E_P1P2	208.344	258.24	2.68525e-15	-0.309734
PHF20	TFAP2E_P1P2	73.7867	86.7431	2.56549e-10	-0.233359
SOGA1	TFAP2E_P1P2	60.0495	73.2753	1.60719e-07	-0.287131
SAMHD1	TFAP2E_P1P2	13.9037	17.6162	0.000153166	-0.34122
MROH8	TFAP2E_P1P2	12.1583	16.5859	3.85006e-05	-0.447708
NNAT	TFAP2E_P1P2	1258.82	1911.18	1.0356e-09	-0.60239
MAFB	TFAP2E_P1P2	15.891	22.9948	0.00127817	-0.532813
PTPRT	TFAP2E_P1P2	10.1488	13.5566	0.00147483	-0.417339
TOX2	TFAP2E_P1P2	1.78936	6.64375	2.11637e-09	-1.88668
CDH22	TFAP2E_P1P2	20.1619	25.4152	0.000419808	-0.33391
EYA2	TFAP2E_P1P2	81.3217	125.023	8.86171e-18	-0.620425
SULF2	TFAP2E_P1P2	93.6622	135.266	8.20828e-10	-0.530211
AL354813.1	TFAP2E_P1P2	2.03886	3.07502	0.00816092	-0.590456
AL139351.3	TFAP2E_P1P2	0.777115	1.50427	0.00654348	-0.943977
SLCO4A1	TFAP2E_P1P2	4.7028	8.40333	1.33786e-08	-0.836091
MRGBP	TFAP2E_P1P2	30.7087	38.2935	0.00182232	-0.318359
NKAIN4	TFAP2E_P1P2	35.0631	68.547	9.33806e-35	-0.966939
KCNQ2	TFAP2E_P1P2	103.666	145.602	6.46674e-24	-0.490052
OPRL1	TFAP2E_P1P2	3.95075	6.03713	0.00136031	-0.610476
MYT1	TFAP2E_P1P2	32.9761	43.744	2.14899e-06	-0.407558
AP001347.1	TFAP2E_P1P2	6.22789	8.48771	0.00612737	-0.446016
HSPA13	TFAP2E_P1P2	61.6722	71.2181	0.00418381	-0.207592
SAMSN1	TFAP2E_P1P2	3.90682	8.71905	1.8499e-07	-1.15614
LINC02246	TFAP2E_P1P2	5.74058	7.54279	0.00711899	-0.393302
NRIP1	TFAP2E_P1P2	63.1953	74.7813	0.00267736	-0.242825
CXADR	TFAP2E_P1P2	73.7444	93.8797	3.18012e-05	-0.348236
HUNK	TFAP2E_P1P2	5.90061	8.21517	0.00110042	-0.476738
C21orf62	TFAP2E_P1P2	2.8342	6.77321	2.63037e-05	-1.25395
OLIG2	TFAP2E_P1P2	1.21596	4.37596	3.83971e-13	-1.83898
OLIG1	TFAP2E_P1P2	1.54467	5.26936	1.23162e-05	-1.76375
SIM2	TFAP2E_P1P2	1.76299	3.18726	0.00496575	-0.850652
TTC3	TFAP2E_P1P2	577.147	648.756	1.59532e-10	-0.168735
HMGN1	TFAP2E_P1P2	184.053	210.082	2.08356e-08	-0.190828
GET1	TFAP2E_P1P2	141.496	161.246	2.67772e-05	-0.188489
C2CD2	TFAP2E_P1P2	1.38199	2.45404	0.00302509	-0.823878
PTTG1IP	TFAP2E_P1P2	121.933	136.107	0.000470353	-0.158648
ADARB1	TFAP2E_P1P2	42.2375	63.9096	8.09415e-23	-0.597392
SLC19A1	TFAP2E_P1P2	13.5489	17.9938	0.00011085	-0.409063
CECR2	TFAP2E_P1P2	120.286	139.204	0.00298322	-0.210712
SLC25A1	TFAP2E_P1P2	78.5156	92.2566	6.33246e-06	-0.232645
RANBP1	TFAP2E_P1P2	191.367	218.877	0.000444223	-0.193774
RTN4R	TFAP2E_P1P2	16.8832	24.9771	4.06955e-06	-0.564743
SCARF2	TFAP2E_P1P2	11.6661	15.9449	6.28725e-08	-0.450444
SMARCB1	TFAP2E_P1P2	185.384	214.959	2.78994e-09	-0.213535
TTC28	TFAP2E_P1P2	158.77	182.206	3.29956e-07	-0.198627
CCDC117	TFAP2E_P1P2	11.7223	13.5843	0.00924343	-0.212521
ZNRF3	TFAP2E_P1P2	17.1762	22.1065	0.00409257	-0.363878
KREMEN1	TFAP2E_P1P2	6.32904	10.9222	6.22165e-05	-0.78625
CABP7	TFAP2E_P1P2	2.40827	4.7569	3.40689e-05	-0.979076
SYN3	TFAP2E_P1P2	72.4167	101.444	0.000453181	-0.486238
LARGE1	TFAP2E_P1P2	104.125	142.934	5.06492e-11	-0.456987
CSNK1E	TFAP2E_P1P2	154.864	186.679	2.149e-15	-0.269541
LINC00634	TFAP2E_P1P2	4.95008	7.48919	0.000644934	-0.596369
LINC01315	TFAP2E_P1P2	22.7379	30.6313	0.000309737	-0.429743
SCUBE1	TFAP2E_P1P2	5.4091	9.42294	3.83767e-06	-0.799656
PHF21B	TFAP2E_P1P2	80.9241	92.0743	0.00168644	-0.186208
ZBED4	TFAP2E_P1P2	21.0838	26.7228	0.00527091	-0.341795
MAPK12	TFAP2E_P1P2	33.0345	41.1767	0.00225806	-0.31777
GYG2	TFAP2E_P1P2	14.5631	17.5787	0.0016524	-0.271339
MXRA5	TFAP2E_P1P2	2.32961	4.8265	0.00386266	-1.04769
BX890604.2	TFAP2E_P1P2	54.9686	65.3653	0.000749416	-0.249875
GPM6B	TFAP2E_P1P2	122.924	186.514	1.01732e-23	-0.601474
GLRA2	TFAP2E_P1P2	3.29839	6.24198	2.80849e-05	-0.918185
VEGFD	TFAP2E_P1P2	2.90782	6.29989	0.00487165	-1.11272
TXLNG	TFAP2E_P1P2	16.6371	20.4336	0.00411728	-0.296379
REPS2	TFAP2E_P1P2	9.80675	14.3255	0.000556184	-0.54627
BCOR	TFAP2E_P1P2	51.5403	64.0827	0.000105515	-0.314179
SYN1	TFAP2E_P1P2	60.0712	68.7271	0.000576741	-0.194176
SLC38A5	TFAP2E_P1P2	5.4495	12.0226	7.03014e-08	-1.14011
WNK3	TFAP2E_P1P2	24.8765	33.6413	0.000278965	-0.435298
MAGEH1	TFAP2E_P1P2	63.8596	82.2188	8.2757e-14	-0.364515
SPIN4	TFAP2E_P1P2	4.17871	5.95915	0.00840729	-0.511019
CITED1	TFAP2E_P1P2	14.2046	18.8692	0.00212164	-0.409422
NEXMIF	TFAP2E_P1P2	16.3389	22.8464	3.09088e-06	-0.483398
AC233296.1	TFAP2E_P1P2	112.453	129.075	0.00648721	-0.198863
POU3F4	TFAP2E_P1P2	0.0826467	1.17764	0.000173156	-3.68022
DACH2	TFAP2E_P1P2	42.64	55.1228	0.00137296	-0.370366
TMEM35A	TFAP2E_P1P2	10.9127	15.6082	0.000138309	-0.515899
MORF4L2	TFAP2E_P1P2	184.115	245.934	5.07109e-35	-0.417646
DCX	TFAP2E_P1P2	355.976	446.993	4.88153e-24	-0.328463
SERTM2	TFAP2E_P1P2	1.65563	4.84497	0.000568652	-1.54339
TRPC5	TFAP2E_P1P2	0.94774	2.59371	0.000301829	-1.44286
AMOT	TFAP2E_P1P2	13.2838	21.446	2.21259e-08	-0.690635
LRCH2	TFAP2E_P1P2	20.0591	28.0384	8.7234e-09	-0.482944
PGRMC1	TFAP2E_P1P2	207.365	239.662	1.41512e-09	-0.208821
SEPTIN6	TFAP2E_P1P2	208.796	233.841	0.00701828	-0.163423
TMEM255A	TFAP2E_P1P2	22.4196	28.2089	0.000515513	-0.331261
GRIA3	TFAP2E_P1P2	19.3877	28.0496	7.18004e-07	-0.532607
BCORL1	TFAP2E_P1P2	20.5973	24.2601	0.0014868	-0.236025
GPC3	TFAP2E_P1P2	5.15686	7.57031	5.22233e-05	-0.55297
CCDC160	TFAP2E_P1P2	1.60966	2.51034	0.00777042	-0.637925
FHL1	TFAP2E_P1P2	82.3986	99.3315	1.42449e-08	-0.269602
HMGB3	TFAP2E_P1P2	35.0644	48.7071	1.42771e-11	-0.474011
SLC6A8	TFAP2E_P1P2	16.6417	18.7859	0.00395043	-0.174751
PDZD4	TFAP2E_P1P2	24.6961	34.0034	1.67396e-05	-0.461234
FUNDC2	TFAP2E_P1P2	96.6826	111.584	2.70731e-09	-0.206787
PCDH11Y	TFAP2E_P1P2	33.9155	43.4766	0.00119062	-0.3582
C1orf159	TFAP2E_P1P2	14.6822	11.3479	1.47137e-05	0.37135
CPTP	TFAP2E_P1P2	29.887	26.2558	0.00677123	0.186814
MRPL20-AS1	TFAP2E_P1P2	30.7181	26.7038	0.000503837	0.201976
FNDC10	TFAP2E_P1P2	42.1177	27.9979	3.29683e-15	0.588937
AL691432.4	TFAP2E_P1P2	3.53567	1.94083	2.38487e-06	0.861969
AL691432.2	TFAP2E_P1P2	47.9826	42.988	3.32123e-05	0.158544
MIB2	TFAP2E_P1P2	38.9367	35.1596	9.99039e-05	0.147171
GABRD	TFAP2E_P1P2	17.3197	3.88254	7.63232e-35	2.15446
PEX10	TFAP2E_P1P2	29.4921	26.4384	0.00850036	0.157638
PRXL2B	TFAP2E_P1P2	36.1436	28.9437	1.32456e-05	0.320394
TPRG1L	TFAP2E_P1P2	44.8381	35.0488	2.98375e-08	0.355273
SMIM1	TFAP2E_P1P2	19.3526	8.08754	1.74943e-41	1.25772
NPHP4	TFAP2E_P1P2	19.2857	14.6824	4.03956e-06	0.393214
KCNAB2	TFAP2E_P1P2	21.1175	16.5743	0.00337609	0.349303
RNF207	TFAP2E_P1P2	5.56941	3.61998	2.17789e-07	0.620151
ICMT	TFAP2E_P1P2	42.8522	30.9839	5.22396e-09	0.467721
ESPN	TFAP2E_P1P2	7.00741	2.29141	4.42839e-18	1.60842
PLEKHG5	TFAP2E_P1P2	14.7544	12.8195	0.00791591	0.202653
PIK3CD-AS2	TFAP2E_P1P2	7.47778	5.482	1.03475e-05	0.447208
FBXO2	TFAP2E_P1P2	50.5803	44.7346	0.00034565	0.177148
FBXO6	TFAP2E_P1P2	4.09788	2.47838	1.26763e-07	0.723189
AGTRAP	TFAP2E_P1P2	23.4364	13.8442	5.85404e-27	0.759044
PDPN	TFAP2E_P1P2	5.88665	2.83875	5.76339e-07	1.04957
TMEM51	TFAP2E_P1P2	15.6399	10.5676	5.21948e-12	0.565133
ARHGEF19	TFAP2E_P1P2	2.0169	1.33687	0.000781468	0.589669
CPLANE2	TFAP2E_P1P2	2.02168	1.50158	0.00785892	0.426612
NBPF1	TFAP2E_P1P2	55.1879	43.3305	6.4296e-10	0.348898
BX284668.5	TFAP2E_P1P2	17.1511	9.45224	3.32445e-17	0.858893
MFAP2	TFAP2E_P1P2	18.268	12.1563	2.42741e-07	0.587217
PADI2	TFAP2E_P1P2	6.75044	2.61368	2.10851e-22	1.36553
ARHGEF10L	TFAP2E_P1P2	75.3477	53.055	1.52773e-20	0.505993
IGSF21	TFAP2E_P1P2	15.4708	11.188	6.89742e-05	0.467234
ALDH4A1	TFAP2E_P1P2	29.7013	26.1886	0.0018029	0.181523
UBR4	TFAP2E_P1P2	124.297	111.845	0.00540978	0.15228
EMC1	TFAP2E_P1P2	47.9361	40.8581	4.131e-06	0.230438
AKR7A2	TFAP2E_P1P2	99.6796	88.0756	8.01798e-06	0.178537
NBL1	TFAP2E_P1P2	17.8798	9.83145	6.67877e-18	0.862193
VWA5B1	TFAP2E_P1P2	6.75345	3.7108	4.35439e-09	0.862148
MUL1	TFAP2E_P1P2	46.0474	40.958	5.6696e-05	0.168938
PINK1	TFAP2E_P1P2	117.751	96.6154	1.11846e-05	0.285389
ECE1	TFAP2E_P1P2	50.9806	26.2629	2.12549e-34	0.956657
NBPF3	TFAP2E_P1P2	8.83257	6.51349	0.000119111	0.438821
RAP1GAP	TFAP2E_P1P2	9.49757	6.04388	6.97583e-08	0.651215
LINC00339	TFAP2E_P1P2	16.0565	12.7433	7.94509e-06	0.333191
WNT4	TFAP2E_P1P2	15.1922	4.32466	4.31425e-41	1.81029
EPHA8	TFAP2E_P1P2	10.3435	7.42815	7.28834e-06	0.477109
LUZP1	TFAP2E_P1P2	71.8477	52.3848	1.02348e-09	0.45572
ZNF436-AS1	TFAP2E_P1P2	19.0368	13.8285	1.33512e-06	0.460854
LDLRAP1	TFAP2E_P1P2	6.66271	2.67046	3.32625e-16	1.31579
MAN1C1	TFAP2E_P1P2	11.6499	5.90458	1.54238e-19	0.979204
AUNIP	TFAP2E_P1P2	1.85572	1.1847	0.000423168	0.643086
PAQR7	TFAP2E_P1P2	3.40719	2.33758	0.0013293	0.541639
EXTL1	TFAP2E_P1P2	4.16858	2.80043	0.00850569	0.572222
ZNF593	TFAP2E_P1P2	63.7761	57.4376	0.000309638	0.150997
CEP85	TFAP2E_P1P2	21.9799	19.6373	0.00432708	0.162509
TRNP1	TFAP2E_P1P2	30.949	27.4804	0.00480326	0.17143
SYTL1	TFAP2E_P1P2	3.93408	2.92953	1.54642e-05	0.424101
MAP3K6	TFAP2E_P1P2	5.19361	3.94281	0.000366119	0.396635
WASF2	TFAP2E_P1P2	76.2998	69.1918	0.000547502	0.141059
IFI6	TFAP2E_P1P2	70.6756	33.3385	9.31813e-32	1.08379
THEMIS2	TFAP2E_P1P2	3.93267	2.5823	0.000174417	0.604939
XKR8	TFAP2E_P1P2	12.8693	11.1635	0.000899473	0.204964
SESN2	TFAP2E_P1P2	24.4126	20.6857	0.00759211	0.238889
FABP3	TFAP2E_P1P2	1029.56	196.608	1.34811e-59	2.38857
SERINC2	TFAP2E_P1P2	48.9342	41.3074	0.00114206	0.244388
TXLNA	TFAP2E_P1P2	38.5004	34.3849	5.7443e-05	0.163052
KIAA1522	TFAP2E_P1P2	20.2904	15.5443	7.90717e-07	0.384194
YARS	TFAP2E_P1P2	118.526	97.7717	3.58673e-07	0.277685
RNF19B	TFAP2E_P1P2	16.4454	13.9735	0.00784241	0.234831
AK2	TFAP2E_P1P2	95.7604	76.6203	4.44857e-10	0.321664
AZIN2	TFAP2E_P1P2	22.1834	15.7215	1.46357e-10	0.496474
TRIM62	TFAP2E_P1P2	50.6115	32.5991	2.55446e-19	0.634474
ZNF362	TFAP2E_P1P2	50.6139	41.294	5.48921e-08	0.293537
TFAP2E	TFAP2E_P1P2	380.695	11.3577	0	5.06566
C1orf216	TFAP2E_P1P2	40.4559	25.6482	1.87359e-19	0.657288
ADPRHL2	TFAP2E_P1P2	40.9209	35.3692	0.000552455	0.210288
OSCP1	TFAP2E_P1P2	14.1478	12.404	0.00948611	0.189638
LINC01137	TFAP2E_P1P2	3.53394	2.67312	0.00260878	0.401445
MANEAL	TFAP2E_P1P2	74.234	65.4083	1.91625e-06	0.182579
C1orf122	TFAP2E_P1P2	287.592	248.807	5.50482e-08	0.208991
FHL3	TFAP2E_P1P2	22.0049	19.9949	0.00838383	0.138127
TRIT1	TFAP2E_P1P2	43.1244	33.8943	1.15774e-07	0.34737
MYCL	TFAP2E_P1P2	39.8571	17.7439	4.52053e-77	1.16706
AL050341.2	TFAP2E_P1P2	32.9567	29.7781	0.00125846	0.146275
RIMS3	TFAP2E_P1P2	44.6518	34.742	7.26843e-09	0.361945
CITED4	TFAP2E_P1P2	37.7148	32.8478	0.000501932	0.199279
FOXO6	TFAP2E_P1P2	5.83558	3.2897	8.49716e-07	0.825012
P3H1	TFAP2E_P1P2	51.4393	41.5678	2.6097e-05	0.307337
SLC2A1-AS1	TFAP2E_P1P2	4.25445	3.32785	0.00322677	0.353439
CFAP57	TFAP2E_P1P2	20.323	3.95778	2.03883e-81	2.35742
MED8	TFAP2E_P1P2	81.337	71.1471	3.14857e-05	0.193082
HYI	TFAP2E_P1P2	24.7037	17.7337	1.82606e-08	0.478003
PTPRF	TFAP2E_P1P2	97.4792	59.5802	1.46526e-33	0.710167
KDM4A	TFAP2E_P1P2	64.4538	57.3075	9.00251e-06	0.169513
ST3GAL3	TFAP2E_P1P2	54.6659	49.5182	0.0009243	0.142656
AL357079.1	TFAP2E_P1P2	3.53739	2.74777	0.00248635	0.363259
CCDC24	TFAP2E_P1P2	21.5698	14.7369	9.64394e-12	0.549267
HPDL	TFAP2E_P1P2	3.05992	2.07613	0.00567729	0.557368
CCDC163	TFAP2E_P1P2	1.96603	1.26992	0.00334571	0.626552
GPBP1L1	TFAP2E_P1P2	51.1888	46.4334	0.000397373	0.140636
LRRC41	TFAP2E_P1P2	81.4779	73.25	0.000461235	0.153559
NSUN4	TFAP2E_P1P2	20.5254	16.9357	1.07004e-07	0.277191
EFCAB14	TFAP2E_P1P2	19.7061	16.9099	0.00120816	0.220654
CYP4X1	TFAP2E_P1P2	8.78931	4.90016	4.90477e-10	0.841619
TRABD2B	TFAP2E_P1P2	12.1431	4.46997	1.22995e-20	1.43977
SPATA6	TFAP2E_P1P2	35.5069	26.7237	1.83966e-11	0.40985
BEND5	TFAP2E_P1P2	31.036	26.783	0.000297613	0.212551
TTC39A	TFAP2E_P1P2	22.3406	10.4372	1.11803e-36	1.09719
EPS15	TFAP2E_P1P2	77.4237	56.9012	5.0349e-20	0.44425
GPX7	TFAP2E_P1P2	19.215	11.7866	7.04375e-15	0.704611
CZIB	TFAP2E_P1P2	65.1628	57.7974	1.27804e-06	0.173016
LRP8	TFAP2E_P1P2	49.6956	43.3613	0.000590819	0.196669
LINC01771	TFAP2E_P1P2	4.15602	2.44598	4.91682e-06	0.762372
HSPB11	TFAP2E_P1P2	75.7213	63.3937	3.02579e-09	0.256321
PARS2	TFAP2E_P1P2	8.92889	7.53151	0.00138867	0.245242
DAB1	TFAP2E_P1P2	62.9758	57.0997	1.24513e-08	0.141291
HOOK1	TFAP2E_P1P2	4.97583	3.52811	0.000678206	0.494855
KANK4	TFAP2E_P1P2	2.17017	1.08834	9.92308e-05	0.989114
PGM1	TFAP2E_P1P2	44.7026	32.647	1.70303e-11	0.453289
AK4	TFAP2E_P1P2	10.4697	4.39657	3.26342e-26	1.24987
SGIP1	TFAP2E_P1P2	81.3003	55.043	2.02424e-08	0.562617
SLC35D1	TFAP2E_P1P2	10.9774	9.18685	0.00853624	0.256634
GNG12	TFAP2E_P1P2	12.626	9.93528	7.16732e-05	0.345462
AL033530.1	TFAP2E_P1P2	23.4922	18.5863	5.58527e-08	0.337784
AL691520.1	TFAP2E_P1P2	3.84408	2.60753	0.00324503	0.55818
LINC01707	TFAP2E_P1P2	5.52249	3.90908	2.11144e-05	0.497412
AL583808.1	TFAP2E_P1P2	27.392	19.0077	5.39736e-06	0.526937
CRYZ	TFAP2E_P1P2	39.1938	32.8998	0.000128727	0.252478
RABGGTB	TFAP2E_P1P2	126.896	98.1204	1.64464e-14	0.370988
AK5	TFAP2E_P1P2	8.76332	6.53277	0.000718734	0.423223
DNAJB4	TFAP2E_P1P2	30.455	25.9309	0.00244168	0.231922
LINC01362	TFAP2E_P1P2	28.7814	21.1317	1.8281e-10	0.445545
LINC01725	TFAP2E_P1P2	5.40986	1.43568	8.48761e-20	1.90651
CTBS	TFAP2E_P1P2	19.8264	17.6233	0.0071627	0.169845
LPAR3	TFAP2E_P1P2	22.8348	5.88925	2.08829e-45	1.95326
SYDE2	TFAP2E_P1P2	2.00737	1.63443	0.00554807	0.294888
COL24A1	TFAP2E_P1P2	14.6998	4.3967	2.0784e-39	1.73901
LRRC8C-DT	TFAP2E_P1P2	6.48611	3.41957	2.00614e-10	0.921547
LRRC8C	TFAP2E_P1P2	11.0715	4.78358	6.86293e-18	1.20897
GLMN	TFAP2E_P1P2	26.9585	23.0386	1.13201e-07	0.226592
EVI5	TFAP2E_P1P2	60.4592	54.9195	0.000517702	0.138618
TMED5	TFAP2E_P1P2	63.1104	50.6204	4.40194e-10	0.318104
CCDC18-AS1	TFAP2E_P1P2	92.2424	71.7653	1.40061e-12	0.362098
BCAR3	TFAP2E_P1P2	32.0249	15.2541	1.36021e-38	1.0695
ARHGAP29	TFAP2E_P1P2	4.35692	3.15317	0.00192889	0.465246
AC092802.1	TFAP2E_P1P2	2.36591	1.36178	0.00237815	0.792434
SNX7	TFAP2E_P1P2	15.0712	8.32148	2.34991e-15	0.856102
PLPPR4	TFAP2E_P1P2	14.7994	4.2119	3.12357e-63	1.81055
AGL	TFAP2E_P1P2	22.559	19.1367	0.00119255	0.23724
RTCA-AS1	TFAP2E_P1P2	11.307	9.2641	0.00192908	0.287208
CDC14A	TFAP2E_P1P2	10.6297	6.38175	6.52653e-12	0.735169
DPH5	TFAP2E_P1P2	25.2522	22.0014	0.000218973	0.198733
OLFM3	TFAP2E_P1P2	34.2885	8.12183	6.71883e-73	2.07649
COL11A1	TFAP2E_P1P2	21.7731	4.00544	6.42529e-55	2.43958
RNPC3	TFAP2E_P1P2	49.3721	43.838	0.000762941	0.171477
AMY2B	TFAP2E_P1P2	5.6325	4.44136	0.000730275	0.342087
PRMT6	TFAP2E_P1P2	31.1611	27.7637	3.70012e-05	0.166491
FAM102B	TFAP2E_P1P2	57.6643	46.4681	1.02294e-06	0.311377
HENMT1	TFAP2E_P1P2	9.77622	6.35131	3.56664e-08	0.621427
STXBP3	TFAP2E_P1P2	19.7805	15.1779	1.77058e-07	0.381884
SYPL2	TFAP2E_P1P2	1.74857	1.21374	0.00279842	0.523101
AMIGO1	TFAP2E_P1P2	15.7785	8.94728	6.91057e-16	0.817744
GSTM4	TFAP2E_P1P2	34.2077	19.3656	2.0268e-26	0.8205
GSTM2	TFAP2E_P1P2	55.5994	45.0234	7.00539e-13	0.304333
GSTM3	TFAP2E_P1P2	72.2051	61.4981	3.61081e-07	0.231523
KCNC4	TFAP2E_P1P2	9.89598	1.9261	2.73737e-59	2.35515
RBM15-AS1	TFAP2E_P1P2	6.57338	4.8223	0.000111858	0.446117
SLC16A4	TFAP2E_P1P2	10.0849	4.03871	3.51876e-20	1.3181
KCNA2	TFAP2E_P1P2	34.1623	22.2514	7.0264e-10	0.618282
DRAM2	TFAP2E_P1P2	38.6343	32.6194	6.48441e-09	0.244082
WDR77	TFAP2E_P1P2	57.248	50.5922	7.963e-05	0.178276
MOV10	TFAP2E_P1P2	7.6066	4.12979	1.22517e-13	0.879591
PPM1J	TFAP2E_P1P2	17.481	11.5192	2.16256e-10	0.601325
LINC01357	TFAP2E_P1P2	7.90891	4.88446	1.1746e-10	0.694154
SLC16A1	TFAP2E_P1P2	29.5316	25.5726	0.000312436	0.207581
OLFML3	TFAP2E_P1P2	5.25744	3.55357	0.000280599	0.563781
TSPAN2	TFAP2E_P1P2	13.5607	6.53563	4.42931e-18	1.05189
ATP1A1	TFAP2E_P1P2	66.3066	41.2128	2.01151e-15	0.685927
CD58	TFAP2E_P1P2	39.664	33.6294	1.20538e-07	0.238039
WARS2	TFAP2E_P1P2	21.8645	16.6688	2.66144e-07	0.391238
WARS2-AS1	TFAP2E_P1P2	21.6492	17.8249	0.000274552	0.280281
PHGDH	TFAP2E_P1P2	93.4207	62.2549	9.41675e-19	0.585478
NOTCH2	TFAP2E_P1P2	6.72055	3.41248	6.85704e-11	0.975683
LINC02802	TFAP2E_P1P2	16.0748	10.2659	1.46361e-13	0.646427
NBPF15	TFAP2E_P1P2	38.2307	30.5781	5.23313e-10	0.322139
PIAS3	TFAP2E_P1P2	24.7371	22.0206	8.36079e-05	0.167752
PEX11B	TFAP2E_P1P2	47.2209	40.4157	0.000348205	0.224458
NBPF10	TFAP2E_P1P2	5.85886	3.38563	2.23534e-07	0.789402
ACP6	TFAP2E_P1P2	9.70611	6.16989	1.76513e-08	0.652798
NBPF14	TFAP2E_P1P2	5.95312	3.10342	1.56455e-10	0.937567
PDE4DIP	TFAP2E_P1P2	147.206	96.7201	1.79154e-22	0.605899
NBPF9	TFAP2E_P1P2	10.5726	8.27228	1.43248e-05	0.353589
NOTCH2NLC	TFAP2E_P1P2	1.9885	1.06902	1.05876e-05	0.889191
NBPF19	TFAP2E_P1P2	2.86769	1.65731	2.59894e-05	0.787394
MTMR11	TFAP2E_P1P2	6.74217	1.79778	4.92976e-38	1.90113
ANP32E	TFAP2E_P1P2	60.262	51.4069	6.13652e-08	0.229245
C1orf54	TFAP2E_P1P2	35.7257	23.9089	1.12078e-16	0.579213
TARS2	TFAP2E_P1P2	25.9706	23.4663	0.00312001	0.146228
MINDY1	TFAP2E_P1P2	10.4727	8.42258	0.000723927	0.313963
PI4KB	TFAP2E_P1P2	48.7962	39.9818	1.76914e-05	0.28736
RFX5	TFAP2E_P1P2	29.0956	22.7262	2.18401e-08	0.356302
SELENBP1	TFAP2E_P1P2	8.28221	6.18795	8.8074e-07	0.419966
PSMB4	TFAP2E_P1P2	91.458	77.066	1.80925e-07	0.246985
CGN	TFAP2E_P1P2	6.41626	3.55415	6.79953e-08	0.85042
S100A10	TFAP2E_P1P2	194.406	95.7599	1.02157e-48	1.0215
S100A11	TFAP2E_P1P2	401.241	134.172	4.24527e-63	1.58031
S100A6	TFAP2E_P1P2	323.212	55.7581	2.9923e-60	2.53501
S100A4	TFAP2E_P1P2	17.48	8.98223	1.75858e-09	0.959775
S100A16	TFAP2E_P1P2	5.57403	1.89019	3.77662e-12	1.55516
S100A13	TFAP2E_P1P2	196.554	131.924	5.49476e-31	0.57519
S100A1	TFAP2E_P1P2	4.62223	1.88521	4.74634e-07	1.28935
INTS3	TFAP2E_P1P2	44.1739	40.0352	0.00396511	0.141891
RAB13	TFAP2E_P1P2	59.8543	38.5273	8.57052e-19	0.635439
HAX1	TFAP2E_P1P2	126.283	108.491	1.3475e-05	0.219073
PBXIP1	TFAP2E_P1P2	16.5771	12.353	2.88011e-10	0.424035
EFNA4	TFAP2E_P1P2	4.53318	2.82732	2.08274e-06	0.679174
EFNA3	TFAP2E_P1P2	63.3853	56.6689	0.00250492	0.161564
EFNA1	TFAP2E_P1P2	11.9104	7.14159	2.04199e-15	0.737096
SLC50A1	TFAP2E_P1P2	25.921	21.0953	1.05391e-06	0.297072
FAM189B	TFAP2E_P1P2	45.8404	37.8086	0.000825973	0.277835
CLK2	TFAP2E_P1P2	33.4678	29.9266	0.000831267	0.161295
SMG5	TFAP2E_P1P2	33.9409	30.1445	0.00012157	0.171076
GLMP	TFAP2E_P1P2	32.3801	20.3943	9.08161e-19	0.666677
CCT3	TFAP2E_P1P2	381.88	312.401	1.06594e-16	0.289714
BCAN	TFAP2E_P1P2	65.0967	21.0284	1.21908e-47	1.62978
NES	TFAP2E_P1P2	474.374	369.82	1.50466e-15	0.359192
ISG20L2	TFAP2E_P1P2	45.3878	40.8936	0.000190914	0.150395
NTRK1	TFAP2E_P1P2	55.4947	48.6648	1.20993e-05	0.189433
IFI16	TFAP2E_P1P2	3.01786	1.33891	4.17639e-09	1.1665
CADM3	TFAP2E_P1P2	145.356	108.106	0.00153543	0.427101
CADM3-AS1	TFAP2E_P1P2	5.93258	4.14045	0.00401911	0.517823
ACKR1	TFAP2E_P1P2	4.74706	3.36611	0.00286092	0.494709
DUSP23	TFAP2E_P1P2	27.5384	17.4896	9.43919e-12	0.654649
TAGLN2	TFAP2E_P1P2	129.197	100.373	5.92912e-13	0.364174
IGSF8	TFAP2E_P1P2	62.8974	36.5261	4.11848e-19	0.783904
PEX19	TFAP2E_P1P2	52.2841	45.8171	3.50717e-05	0.190446
F11R	TFAP2E_P1P2	2.88846	1.12696	6.2295e-09	1.35011
TSTD1	TFAP2E_P1P2	57.6872	21.2807	3.18782e-58	1.43827
PFDN2	TFAP2E_P1P2	330.961	243.342	6.64457e-06	0.443662
NIT1	TFAP2E_P1P2	60.8309	46.227	9.87203e-11	0.395995
DEDD	TFAP2E_P1P2	41.2627	36.0841	0.00872935	0.193424
PPOX	TFAP2E_P1P2	32.7381	29.4587	0.00828013	0.152226
MPZ	TFAP2E_P1P2	3.97036	3.38338	0.00798657	0.230178
FCRLA	TFAP2E_P1P2	1.94338	1.07188	0.000254836	0.852436
UHMK1	TFAP2E_P1P2	33.3483	28.377	0.000137867	0.232812
RGS5	TFAP2E_P1P2	24.4012	7.26218	1.41914e-17	1.74708
MGST3	TFAP2E_P1P2	322.311	290.922	6.13743e-05	0.147816
ALDH9A1	TFAP2E_P1P2	27.614	21.5312	7.11885e-08	0.358819
CREG1	TFAP2E_P1P2	13.7028	9.87979	5.2255e-07	0.471508
MPC2	TFAP2E_P1P2	229.141	167.311	1.31517e-28	0.453681
DCAF6	TFAP2E_P1P2	84.0792	63.3803	2.49084e-14	0.407657
GPR161	TFAP2E_P1P2	17.8476	12.5504	3.24365e-12	0.507656
BLZF1	TFAP2E_P1P2	26.176	22.8206	0.00087842	0.197828
BX284613.2	TFAP2E_P1P2	1.75315	1.10553	0.000221453	0.660419
VAMP4	TFAP2E_P1P2	21.656	19.5938	0.00255296	0.144295
GAS5	TFAP2E_P1P2	113.749	92.4408	3.21499e-07	0.299227
RALGPS2	TFAP2E_P1P2	103.267	78.4941	5.85394e-16	0.395685
ANGPTL1	TFAP2E_P1P2	9.97396	7.54587	0.0018042	0.402014
TOR3A	TFAP2E_P1P2	19.7214	14.652	1.03054e-07	0.428417
ABL2	TFAP2E_P1P2	40.4801	36.4071	0.00821705	0.152954
TOR1AIP1	TFAP2E_P1P2	24.5745	19.6932	8.77295e-06	0.319316
QSOX1	TFAP2E_P1P2	19.9173	17.2515	0.00235636	0.207187
KIAA1614	TFAP2E_P1P2	3.90798	2.38545	0.000554569	0.709812
CACNA1E	TFAP2E_P1P2	63.5976	50.6046	0.000168671	0.329643
RNASEL	TFAP2E_P1P2	4.81918	2.86437	6.90466e-08	0.748532
ARPC5	TFAP2E_P1P2	249.323	219.93	2.81395e-06	0.180968
RGL1	TFAP2E_P1P2	43.753	39.3992	0.000202398	0.151179
NIBAN1	TFAP2E_P1P2	4.14094	2.06263	9.5487e-07	1.00198
GLRX2	TFAP2E_P1P2	32.7942	29.5042	0.000567328	0.152473
NR5A2	TFAP2E_P1P2	3.98807	1.4321	3.83759e-11	1.47113
TMEM9	TFAP2E_P1P2	157.728	126.969	2.02115e-16	0.312941
PHLDA3	TFAP2E_P1P2	26.1927	13.2681	5.48209e-29	0.980663
CSRP1	TFAP2E_P1P2	48.7724	23.439	4.3265e-39	1.05683
AC096677.1	TFAP2E_P1P2	2.49119	1.1381	1.38387e-06	1.12336
SHISA4	TFAP2E_P1P2	35.8398	31.6179	0.00118639	0.180771
LMOD1	TFAP2E_P1P2	12.4579	8.47389	6.54505e-06	0.555419
SYT2	TFAP2E_P1P2	27.9735	7.75716	4.81468e-79	1.84912
RABIF	TFAP2E_P1P2	50.9153	45.9676	0.000294627	0.147452
ADIPOR1	TFAP2E_P1P2	118.646	87.5594	1.3802e-16	0.438282
CYB5R1	TFAP2E_P1P2	165.847	62.3802	9.80353e-45	1.41055
ATP2B4	TFAP2E_P1P2	77.8161	43.1382	2.16058e-31	0.850952
SOX13	TFAP2E_P1P2	6.43401	4.87579	0.000139844	0.399366
ELK4	TFAP2E_P1P2	11.0642	9.06492	0.00215876	0.287243
RAB29	TFAP2E_P1P2	9.38663	6.72873	2.98811e-06	0.479665
SLC41A1	TFAP2E_P1P2	14.6457	10.0156	1.60184e-05	0.547768
RASSF5	TFAP2E_P1P2	9.00871	5.81881	0.00097168	0.629719
CD55	TFAP2E_P1P2	17.1781	10.0815	1.22254e-15	0.768272
CAMK1G	TFAP2E_P1P2	2.94337	2.13713	0.00275208	0.459952
G0S2	TFAP2E_P1P2	10.9799	8.25476	1.42394e-05	0.411132
SERTAD4-AS1	TFAP2E_P1P2	6.7482	3.40725	1.0792e-08	0.983804
HHAT	TFAP2E_P1P2	5.695	3.33076	5.07208e-05	0.77205
PPP2R5A	TFAP2E_P1P2	16.4705	7.25615	4.91975e-30	1.1815
NENF	TFAP2E_P1P2	127.135	91.3569	7.03833e-18	0.476732
AC092803.1	TFAP2E_P1P2	7.7983	6.10992	0.000347109	0.351496
ATF3	TFAP2E_P1P2	47.1167	33.995	1.20103e-08	0.470799
LYPLAL1-DT	TFAP2E_P1P2	1.86233	1.10654	0.0091484	0.745805
2025-03-02	TFAP2E_P1P2	5.728	4.10728	0.000452246	0.478857
DUSP10	TFAP2E_P1P2	18.3383	12.1245	1.50975e-08	0.596531
AIDA	TFAP2E_P1P2	39.0039	32.9375	0.000172019	0.243821
DISP1	TFAP2E_P1P2	36.3033	22.3078	6.9546e-21	0.702301
CAPN2	TFAP2E_P1P2	64.7576	45.8005	1.47401e-13	0.499593
DEGS1	TFAP2E_P1P2	104.478	91.4666	0.00375261	0.191858
DNAH14	TFAP2E_P1P2	84.8038	68.881	1.24193e-11	0.299985
EPHX1	TFAP2E_P1P2	64.0847	53.3371	8.7063e-09	0.264796
LEFTY2	TFAP2E_P1P2	6.46521	2.51557	0.000139826	1.35832
ITPKB	TFAP2E_P1P2	10.7068	3.80316	5.22178e-28	1.49082
CDC42BPA	TFAP2E_P1P2	127.277	107.95	3.98324e-06	0.237589
OBSCN-AS1	TFAP2E_P1P2	2.77733	1.57075	0.000791176	0.818276
OBSCN	TFAP2E_P1P2	18.7699	14.2357	5.77721e-06	0.398665
HIST3H2A	TFAP2E_P1P2	94.2035	77.9912	3.75207e-10	0.272437
CCSAP	TFAP2E_P1P2	49.1543	32.4624	1.12465e-19	0.598396
ACTA1	TFAP2E_P1P2	7.72318	1.45221	1.88059e-47	2.40291
AGT	TFAP2E_P1P2	32.859	16.0114	2.11734e-23	1.03673
C1orf198	TFAP2E_P1P2	21.5324	12.0111	5.68875e-22	0.841609
TTC13	TFAP2E_P1P2	24.5258	22.0444	0.00328126	0.153823
FAM89A	TFAP2E_P1P2	27.1049	10.1779	1.005e-56	1.41224
AL445524.1	TFAP2E_P1P2	5.83502	3.88324	0.000295287	0.586236
DISC1	TFAP2E_P1P2	53.8956	37.6003	1.2928e-18	0.519307
SIPA1L2	TFAP2E_P1P2	95.4065	86.6861	0.000312517	0.138272
NTPCR	TFAP2E_P1P2	81.913	64.4889	4.1877e-12	0.344994
PCNX2	TFAP2E_P1P2	69.8677	60.4578	6.35529e-06	0.208666
SLC35F3	TFAP2E_P1P2	25.443	12.3949	5.79071e-18	1.03692
B3GALNT2	TFAP2E_P1P2	17.3104	14.3094	0.000713453	0.274508
GNG4	TFAP2E_P1P2	42.1727	32.4992	1.68438e-07	0.375803
LGALS8	TFAP2E_P1P2	22.7033	16.1045	4.83773e-11	0.495176
MTR	TFAP2E_P1P2	40.3071	31.4662	4.36621e-07	0.35713
LINC01139	TFAP2E_P1P2	13.212	11.3835	0.00105017	0.214735
KMO	TFAP2E_P1P2	6.56576	4.20921	1.87987e-05	0.640185
C1orf229	TFAP2E_P1P2	2.89099	2.2484	0.00451133	0.361245
TRIM58	TFAP2E_P1P2	34.4854	16.3985	1.54736e-25	1.07196
SH3BP5L	TFAP2E_P1P2	35.3941	28.3629	8.20326e-06	0.319403
TRAPPC12	TFAP2E_P1P2	71.4015	62.098	4.77152e-06	0.201378
ADI1	TFAP2E_P1P2	49.5748	37.7235	3.11126e-10	0.394051
RNF144A-AS1	TFAP2E_P1P2	3.88499	1.22296	4.9977e-11	1.65949
RNF144A	TFAP2E_P1P2	48.7955	31.2765	5.82874e-24	0.641504
ASAP2	TFAP2E_P1P2	47.4693	29.071	3.14732e-21	0.707219
ITGB1BP1	TFAP2E_P1P2	105.277	94.456	0.00222373	0.156465
HPCAL1	TFAP2E_P1P2	21.8691	18.5103	0.00253956	0.240443
NOL10	TFAP2E_P1P2	30.5753	27.7443	0.00263599	0.140125
SLC66A3	TFAP2E_P1P2	10.8	8.17192	0.000163165	0.401854
RDH14	TFAP2E_P1P2	31.2753	25.5505	5.77331e-06	0.291567
WDR35	TFAP2E_P1P2	22.6634	20.2145	0.00299507	0.164897
AC079145.1	TFAP2E_P1P2	3.74321	2.69365	7.84169e-05	0.47322
KLHL29	TFAP2E_P1P2	75.927	38.0923	2.02126e-27	0.994926
ATAD2B	TFAP2E_P1P2	132.235	113.81	1.16583e-07	0.216465
ITSN2	TFAP2E_P1P2	34.0969	28.6406	0.000184035	0.251498
PTRHD1	TFAP2E_P1P2	101.294	81.1724	9.23188e-10	0.319451
HADHA	TFAP2E_P1P2	125.993	114.003	0.000253065	0.14426
HADHB	TFAP2E_P1P2	66.1385	49.6064	2.08672e-16	0.414891
DRC1	TFAP2E_P1P2	2.78051	1.37373	1.78126e-06	1.01197
AGBL5	TFAP2E_P1P2	25.4668	23.0505	0.00143009	0.143764
EMILIN1	TFAP2E_P1P2	11.3345	6.88711	0.000148639	0.717923
CGREF1	TFAP2E_P1P2	10.7784	6.32802	1.31236e-07	0.767381
PREB	TFAP2E_P1P2	54.0821	46.8632	9.41399e-07	0.206654
ATRAID	TFAP2E_P1P2	104.378	94.7287	0.00348427	0.139931
NRBP1	TFAP2E_P1P2	116.419	91.1239	2.2133e-08	0.353396
SUPT7L	TFAP2E_P1P2	74.8639	60.6429	1.32126e-09	0.303886
BABAM2	TFAP2E_P1P2	46.3918	39.6816	2.282e-06	0.225347
FOSL2	TFAP2E_P1P2	5.51339	1.97434	1.07387e-18	1.4769
PPP1CB	TFAP2E_P1P2	118.271	107.114	0.00382462	0.142947
EHD3	TFAP2E_P1P2	42.9421	22.6308	8.13899e-15	0.923803
XDH	TFAP2E_P1P2	5.92795	3.74534	1.33832e-05	0.661021
LTBP1	TFAP2E_P1P2	23.3581	13.0171	5.24883e-25	0.843024
EIF2AK2	TFAP2E_P1P2	49.6792	37.9751	3.62873e-10	0.387498
QPCT	TFAP2E_P1P2	41.191	12.2579	7.75579e-68	1.74779
ATL2	TFAP2E_P1P2	32.9263	25.6967	7.41116e-07	0.357534
GALM	TFAP2E_P1P2	4.99126	3.60847	0.000182612	0.466913
MAP4K3-DT	TFAP2E_P1P2	41.1105	37.0091	6.29487e-05	0.151589
THUMPD2	TFAP2E_P1P2	20.968	18.7687	0.000364539	0.159777
C2orf91	TFAP2E_P1P2	18.0597	9.81602	6.27457e-15	0.878895
ZFP36L2	TFAP2E_P1P2	9.57684	8.36277	0.0074682	0.195352
DYNC2LI1	TFAP2E_P1P2	43.7172	37.0437	2.86806e-08	0.238911
CAMKMT	TFAP2E_P1P2	37.4484	31.8167	1.93102e-05	0.235052
SIX3	TFAP2E_P1P2	5.20777	2.00258	2.17479e-12	1.37439
PRKCE	TFAP2E_P1P2	82.7768	64.0105	3.09171e-12	0.370865
ATP6V1E2	TFAP2E_P1P2	9.33689	6.61889	9.04065e-05	0.495719
RHOQ	TFAP2E_P1P2	73.7765	64.2121	2.48361e-06	0.200288
PPP1R21	TFAP2E_P1P2	51.3097	43.5116	0.00301257	0.237781
AC009975.1	TFAP2E_P1P2	1.89217	1.00574	0.000354761	0.905112
PSME4	TFAP2E_P1P2	47.0098	42.2321	0.00159516	0.154586
ACYP2	TFAP2E_P1P2	161.161	135.348	7.35329e-10	0.251812
VRK2	TFAP2E_P1P2	5.94586	3.88165	4.49392e-06	0.613929
FANCL	TFAP2E_P1P2	38.8537	33.5983	1.9376e-05	0.209604
AC016727.1	TFAP2E_P1P2	6.93397	5.63485	0.00423157	0.298824
B3GNT2	TFAP2E_P1P2	7.09973	3.8553	3.94319e-10	0.879216
MDH1	TFAP2E_P1P2	283.914	251.633	2.08554e-10	0.174125
SERTAD2	TFAP2E_P1P2	25.2341	20.6847	1.98801e-05	0.286688
LINC02245	TFAP2E_P1P2	25.8178	20.6169	0.000302647	0.324398
SLC1A4	TFAP2E_P1P2	29.2214	22.9486	8.98351e-05	0.348485
CEP68	TFAP2E_P1P2	49.0677	44.2734	0.000328612	0.148302
APLF	TFAP2E_P1P2	7.01809	5.69128	0.00515205	0.301847
AAK1	TFAP2E_P1P2	69.1571	58.8409	5.60677e-07	0.23302
PCYOX1	TFAP2E_P1P2	73.8267	66.7529	0.000302305	0.145292
FAM136A	TFAP2E_P1P2	56.6705	49.8627	2.99492e-05	0.184602
TGFA	TFAP2E_P1P2	23.5135	2.50002	5.05364e-109	3.22833
ANKRD53	TFAP2E_P1P2	7.06038	5.71847	0.00542832	0.303637
NAGK	TFAP2E_P1P2	87.8957	75.8272	8.77295e-06	0.21305
CYP26B1	TFAP2E_P1P2	29.3761	3.35094	6.45783e-163	3.1282
EXOC6B	TFAP2E_P1P2	225.739	130.247	1.00106e-21	0.793363
SPR	TFAP2E_P1P2	11.6754	8.1169	1.81161e-07	0.523937
RAB11FIP5	TFAP2E_P1P2	11.545	7.62798	1.10765e-05	0.597256
PRADC1	TFAP2E_P1P2	46.1524	41.6991	0.00198651	0.146355
STAMBP	TFAP2E_P1P2	63.6384	55.6431	1.61425e-07	0.193661
BOLA3-AS1	TFAP2E_P1P2	30.8964	26.9534	0.00815589	0.196903
MTHFD2	TFAP2E_P1P2	194.813	136.01	1.47113e-12	0.51835
DCTN1	TFAP2E_P1P2	452.583	365.695	1.36065e-08	0.307534
INO80B	TFAP2E_P1P2	21.1069	17.9651	0.000316429	0.232397
WBP1	TFAP2E_P1P2	173.466	152.382	8.75783e-07	0.186948
TTC31	TFAP2E_P1P2	15.9696	12.4832	0.000127988	0.355081
TLX2	TFAP2E_P1P2	20.321	1.31966	2.51093e-178	3.93455
LOXL3	TFAP2E_P1P2	22.8313	17.7934	1.72601e-05	0.359493
DOK1	TFAP2E_P1P2	23.0667	17.408	2.99579e-08	0.405857
SEMA4F	TFAP2E_P1P2	24.6592	17.7745	1.80527e-10	0.472086
AC005034.6	TFAP2E_P1P2	8.5286	5.80558	1.32622e-08	0.554077
TGOLN2	TFAP2E_P1P2	54.1238	47.0191	5.09283e-06	0.202978
RETSAT	TFAP2E_P1P2	13.5006	11.0103	0.00757854	0.293929
VAMP8	TFAP2E_P1P2	1.98861	1.09132	0.00806185	0.859763
VAMP5	TFAP2E_P1P2	3.38285	2.46402	0.000180813	0.455644
ST3GAL5	TFAP2E_P1P2	34.3078	29.0965	7.77551e-05	0.237615
KDM3A	TFAP2E_P1P2	33.6927	29.398	0.00493565	0.196657
RMND5A	TFAP2E_P1P2	49.0367	44.4872	0.00716922	0.140441
CD8A	TFAP2E_P1P2	4.19001	3.00445	0.00140676	0.478498
CYTOR	TFAP2E_P1P2	22.8755	16.2938	5.40154e-13	0.489229
THNSL2	TFAP2E_P1P2	22.723	13.3149	9.07108e-21	0.770667
AC104134.1	TFAP2E_P1P2	4.71691	3.70555	0.00771373	0.347324
EIF2AK3	TFAP2E_P1P2	112.42	91.3319	6.74526e-11	0.299674
MAL	TFAP2E_P1P2	4.78487	1.79897	5.32753e-11	1.40633
ZNF514	TFAP2E_P1P2	20.3952	18.037	0.000530338	0.177178
KCNIP3	TFAP2E_P1P2	3.5265	2.47194	0.00373191	0.510857
ARID5A	TFAP2E_P1P2	22.8701	13.5932	9.45294e-21	0.750147
LMAN2L	TFAP2E_P1P2	28.0486	25.1762	0.00257768	0.155813
ANKRD39	TFAP2E_P1P2	45.2561	40.4501	0.00158951	0.161932
FAHD2B	TFAP2E_P1P2	28.7868	18.2181	6.27194e-16	0.659743
ANKRD36B	TFAP2E_P1P2	26.4874	22.0721	0.00020466	0.262969
COX5B	TFAP2E_P1P2	703.877	592.003	6.02751e-17	0.249714
C2orf92	TFAP2E_P1P2	8.39416	6.52081	0.000844097	0.363841
CNGA3	TFAP2E_P1P2	13.9086	12.4754	0.00367525	0.156777
COA5	TFAP2E_P1P2	64.1565	57.0843	2.95033e-05	0.168475
UNC50	TFAP2E_P1P2	80.8427	69.874	0.000122514	0.210333
MGAT4A	TFAP2E_P1P2	37.0283	29.0265	1.55907e-05	0.351147
KIAA1211L	TFAP2E_P1P2	26.8735	8.60729	2.17563e-52	1.64142
TSGA10	TFAP2E_P1P2	16.1718	13.726	0.000262126	0.236414
AFF3	TFAP2E_P1P2	218.027	197.121	3.20724e-07	0.145418
LONRF2	TFAP2E_P1P2	26.4937	22.9635	1.78126e-06	0.206225
TBC1D8	TFAP2E_P1P2	17.0581	12.0552	6.63133e-06	0.500445
UXS1	TFAP2E_P1P2	42.5453	38.3223	0.00330535	0.150776
SULT1C4	TFAP2E_P1P2	10.1763	4.97663	1.30394e-20	1.03049
LIMS1	TFAP2E_P1P2	36.0813	31.3098	0.000470941	0.204576
CCDC138	TFAP2E_P1P2	29.3551	24.3554	0.000849353	0.269273
SH3RF3	TFAP2E_P1P2	19.4843	11.1453	3.90189e-22	0.805328
SEPTIN10	TFAP2E_P1P2	39.9011	33.9594	4.76262e-07	0.232552
SOWAHC	TFAP2E_P1P2	8.98938	6.41247	0.000327582	0.486698
NPHP1	TFAP2E_P1P2	9.72157	8.30424	0.00683128	0.227089
MIR4435-2HG	TFAP2E_P1P2	24.7682	19.5251	4.13285e-05	0.343003
BCL2L11	TFAP2E_P1P2	9.04206	7.35198	0.00121144	0.298153
TMEM87B	TFAP2E_P1P2	17.8376	12.5803	6.30079e-10	0.503418
TTL	TFAP2E_P1P2	40.069	35.2019	0.000457238	0.18678
CBWD2	TFAP2E_P1P2	35.8448	29.6609	2.98985e-05	0.273117
THORLNC	TFAP2E_P1P2	3.63144	2.35852	2.36356e-05	0.620524
STEAP3	TFAP2E_P1P2	9.81721	5.79784	1.14898e-13	0.758779
TMEM177	TFAP2E_P1P2	39.1664	30.9765	3.97132e-08	0.338344
TMEM185B	TFAP2E_P1P2	19.4735	16.5635	0.00131738	0.233371
GLI2	TFAP2E_P1P2	15.1573	11.2955	6.05895e-09	0.423934
SAP130	TFAP2E_P1P2	35.7677	31.6949	0.000355208	0.174356
HS6ST1	TFAP2E_P1P2	110.225	49.8935	1.46565e-33	1.14337
MZT2B	TFAP2E_P1P2	418.988	359.253	2.39093e-14	0.221903
PTPN18	TFAP2E_P1P2	32.1417	27.8202	0.000279858	0.208246
AMER3	TFAP2E_P1P2	12.9607	10.2463	0.000277843	0.338749
ARHGEF4	TFAP2E_P1P2	16.0115	13.4137	8.36335e-05	0.255229
MZT2A	TFAP2E_P1P2	211.138	176.692	5.05583e-15	0.256932
DARS	TFAP2E_P1P2	65.7289	59.0248	0.000104631	0.15518
CXCR4	TFAP2E_P1P2	16.1077	10.1715	2.98528e-14	0.662695
HNMT	TFAP2E_P1P2	5.10207	2.24342	3.72163e-12	1.18179
SPOPL	TFAP2E_P1P2	23.8065	18.0708	5.67683e-08	0.397508
NXPH2	TFAP2E_P1P2	3.29258	2.4023	0.00651326	0.453184
RBM43	TFAP2E_P1P2	3.40268	1.18616	3.00738e-14	1.51249
LINC01876	TFAP2E_P1P2	106.584	84.497	8.01776e-12	0.334987
CCDC148	TFAP2E_P1P2	27.9786	16.5682	1.42632e-14	0.75555
PKP4	TFAP2E_P1P2	127.136	94.0939	6.38363e-09	0.434157
TANC1	TFAP2E_P1P2	22.394	18.0788	0.000272239	0.308661
WDSUB1	TFAP2E_P1P2	16.5772	14.1009	3.12251e-05	0.233259
AC009506.1	TFAP2E_P1P2	10.7513	8.64649	0.00057229	0.314
CD302	TFAP2E_P1P2	9.6246	8.66447	0.00296562	0.151449
RBMS1	TFAP2E_P1P2	112.695	99.8263	0.00201014	0.174921
GCA	TFAP2E_P1P2	30.703	26.9883	2.22153e-05	0.18598
SCN1A-AS1	TFAP2E_P1P2	6.41493	4.79443	6.76727e-05	0.419317
SCN9A	TFAP2E_P1P2	23.8254	16.9533	1.06549e-09	0.490689
METTL5	TFAP2E_P1P2	78.4714	70.6252	0.0060285	0.151964
AC007405.3	TFAP2E_P1P2	15.6222	11.4542	6.67951e-07	0.447387
TLK1	TFAP2E_P1P2	63.0925	55.839	7.3678e-06	0.176165
HAT1	TFAP2E_P1P2	41.5521	36.6927	7.47601e-05	0.179383
MAP3K20	TFAP2E_P1P2	22.0129	18.6626	0.00483675	0.238082
SCRN3	TFAP2E_P1P2	60.6164	53.9757	5.80676e-06	0.16737
GPR155	TFAP2E_P1P2	133.062	89.09	2.21541e-16	0.578709
CHRNA1	TFAP2E_P1P2	87.331	35.8834	6.99234e-24	1.28294
HAGLROS	TFAP2E_P1P2	4.02055	2.35179	3.97489e-05	0.771093
PPP1R1C	TFAP2E_P1P2	30.3512	15.8441	2.556e-22	0.937372
AC096667.1	TFAP2E_P1P2	10.0384	7.93901	0.00791591	0.338113
FSIP2	TFAP2E_P1P2	62.8414	54.1263	7.64153e-06	0.215349
TFPI	TFAP2E_P1P2	7.01078	5.99253	0.00149309	0.226061
COL5A2	TFAP2E_P1P2	75.8979	36.5599	6.43751e-46	1.05359
C2orf88	TFAP2E_P1P2	7.40896	6.15723	0.00420868	0.266594
HIBCH	TFAP2E_P1P2	64.7856	51.2183	2.79748e-11	0.338955
INPP1	TFAP2E_P1P2	54.4616	29.8046	1.55138e-25	0.869482
AC108047.1	TFAP2E_P1P2	5.59285	4.09025	0.00275987	0.450448
NAB1	TFAP2E_P1P2	17.959	13.9978	1.74503e-07	0.359273
GLS	TFAP2E_P1P2	99.0117	88.1789	0.00540287	0.167149
STAT1	TFAP2E_P1P2	29.6657	22.0201	1.57312e-09	0.429809
COQ10B	TFAP2E_P1P2	35.6391	28.3063	1.15693e-08	0.332231
RFTN2	TFAP2E_P1P2	8.36553	7.30443	0.00470219	0.195434
PLCL1	TFAP2E_P1P2	192.626	136.451	4.95663e-17	0.497391
AC011997.2	TFAP2E_P1P2	6.62575	4.94254	0.000884436	0.422093
ORC2	TFAP2E_P1P2	31.4079	24.266	3.7742e-07	0.372054
FAM126B	TFAP2E_P1P2	34.9415	30.5218	0.00783963	0.195039
CFLAR	TFAP2E_P1P2	33.6496	24.2377	7.95885e-11	0.473168
FZD7	TFAP2E_P1P2	3.78026	2.6833	1.26838e-05	0.492923
RAPH1	TFAP2E_P1P2	44.4008	38.8283	4.89516e-05	0.19343
PARD3B	TFAP2E_P1P2	11.6659	7.75055	3.23579e-15	0.589297
AC007383.2	TFAP2E_P1P2	27.7149	24.6682	0.000520453	0.167943
EEF1B2	TFAP2E_P1P2	396.264	357.226	8.71001e-09	0.14962
ZDBF2	TFAP2E_P1P2	40.4642	35.655	0.000107116	0.182493
UNC80	TFAP2E_P1P2	72.5308	64.7619	4.98488e-05	0.163424
CPS1	TFAP2E_P1P2	10.421	6.49326	1.72201e-09	0.681645
MREG	TFAP2E_P1P2	63.8871	25.2511	2.58069e-49	1.33883
PECR	TFAP2E_P1P2	25.2844	18.798	8.04127e-08	0.427473
IGFBP5	TFAP2E_P1P2	96.3456	49.2714	2.57653e-28	0.967325
AC007563.2	TFAP2E_P1P2	7.32522	4.85661	1.09736e-06	0.591923
TNS1	TFAP2E_P1P2	7.75068	5.33234	0.00116455	0.538711
AAMP	TFAP2E_P1P2	124.08	112.332	0.000528853	0.143497
PNKD	TFAP2E_P1P2	159.71	142.235	1.01163e-08	0.167167
TMBIM1	TFAP2E_P1P2	3.66475	1.86584	7.12927e-08	0.970112
PLCD4	TFAP2E_P1P2	29.4646	7.97973	9.75619e-105	1.88326
RNF25	TFAP2E_P1P2	36.6324	33.2693	0.000302745	0.138888
CYP27A1	TFAP2E_P1P2	5.34407	3.13072	7.51583e-10	0.76954
RETREG2	TFAP2E_P1P2	121.309	103.952	1.38305e-09	0.222739
STK16	TFAP2E_P1P2	50.3846	44.6999	8.33047e-05	0.172672
DNAJB2	TFAP2E_P1P2	63.7175	57.272	9.77307e-06	0.153833
DNPEP	TFAP2E_P1P2	35.5395	25.8014	5.20373e-16	0.461822
CHPF	TFAP2E_P1P2	61.3922	54.5393	9.05112e-05	0.170729
OBSL1	TFAP2E_P1P2	89.3699	73.2875	3.11137e-15	0.286186
STK11IP	TFAP2E_P1P2	10.5748	8.2404	0.00332158	0.35946
AC010980.1	TFAP2E_P1P2	5.63537	4.577	0.00426372	0.299518
AC097662.1	TFAP2E_P1P2	5.1686	3.90266	0.00382199	0.40441
SPHKAP	TFAP2E_P1P2	5.64167	1.90023	2.07971e-16	1.56494
PID1	TFAP2E_P1P2	22.484	13.9977	2.4115e-21	0.683321
SP140L	TFAP2E_P1P2	13.8973	9.27742	1.45848e-11	0.582495
ITM2C	TFAP2E_P1P2	155.234	126.318	4.13884e-11	0.297363
SNORC	TFAP2E_P1P2	2.33952	1.58569	0.00693819	0.558187
ATG16L1	TFAP2E_P1P2	18.2986	15.5728	0.00134539	0.232571
DGKD	TFAP2E_P1P2	57.2223	30.1089	1.2139e-33	0.92616
IQCA1	TFAP2E_P1P2	7.12075	2.41489	7.96254e-24	1.55613
ACKR3	TFAP2E_P1P2	3.52604	2.89206	0.000909016	0.285059
COPS8	TFAP2E_P1P2	140.027	125.548	5.54147e-06	0.157453
RAMP1	TFAP2E_P1P2	11.3412	7.06889	0.000346344	0.681245
PPP1R7	TFAP2E_P1P2	95.904	81.2516	3.7906e-05	0.239167
ANO7	TFAP2E_P1P2	2.38004	1.27056	7.47601e-05	0.900254
HDLBP	TFAP2E_P1P2	221.497	179.807	2.95661e-15	0.300829
STK25	TFAP2E_P1P2	166.498	134.574	5.45614e-17	0.30708
BOK	TFAP2E_P1P2	17.1009	9.66729	9.72853e-18	0.822242
THAP4	TFAP2E_P1P2	42.1043	37.9117	0.000169627	0.151287
AC034195.1	TFAP2E_P1P2	18.2141	8.43277	3.73542e-18	1.11006
ITPR1	TFAP2E_P1P2	11.2932	9.28606	0.000134872	0.282035
GRM7	TFAP2E_P1P2	61.4421	52.2773	2.92127e-05	0.233
LMCD1	TFAP2E_P1P2	4.53711	2.68695	6.23672e-09	0.75362
CAV3	TFAP2E_P1P2	2.49975	1.69358	0.00341149	0.558973
OXTR	TFAP2E_P1P2	7.57746	1.10972	4.04761e-37	2.76048
RAD18	TFAP2E_P1P2	16.831	10.7505	1.51493e-09	0.646233
LHFPL4	TFAP2E_P1P2	18.5957	16.2046	0.00630232	0.198457
CPNE9	TFAP2E_P1P2	45.5819	33.6572	2.72665e-14	0.437432
CRELD1	TFAP2E_P1P2	90.4533	80.1529	3.52887e-05	0.174397
SYN2	TFAP2E_P1P2	18.9147	17.1435	0.000141163	0.141763
MKRN2	TFAP2E_P1P2	41.0394	35.6216	2.50658e-05	0.204205
CAND2	TFAP2E_P1P2	19.0049	14.4188	4.89009e-07	0.398177
NUP210	TFAP2E_P1P2	16.2116	13.0227	3.70012e-05	0.315784
FBLN2	TFAP2E_P1P2	21.6092	8.76499	7.40138e-31	1.30084
MRPS25	TFAP2E_P1P2	68.7376	55.0859	2.76072e-11	0.319362
OXNAD1	TFAP2E_P1P2	19.757	16.7489	0.000281315	0.238172
RFTN1	TFAP2E_P1P2	21.1264	11.4789	6.04067e-28	0.879489
AC132807.2	TFAP2E_P1P2	13.9366	10.7924	6.39938e-07	0.368555
SGO1-AS1	TFAP2E_P1P2	19.9134	12.1596	1.35343e-06	0.711177
AC092422.1	TFAP2E_P1P2	15.5675	8.63891	5.44431e-06	0.848869
RARB	TFAP2E_P1P2	20.0938	9.45564	1.67469e-06	1.0867
LINC01980	TFAP2E_P1P2	32.1974	21.0975	5.91645e-10	0.609635
LINC01967	TFAP2E_P1P2	28.4144	23.5597	7.72793e-09	0.270199
GPD1L	TFAP2E_P1P2	11.5117	7.31014	7.41569e-08	0.654407
CMTM8	TFAP2E_P1P2	9.44786	5.83003	2.44093e-07	0.695537
CMTM6	TFAP2E_P1P2	30.4862	27.6602	0.00349002	0.140297
DYNC1LI1	TFAP2E_P1P2	191.977	134.198	7.34876e-27	0.516534
GLB1	TFAP2E_P1P2	37.673	30.2528	2.04676e-07	0.316366
CRTAP	TFAP2E_P1P2	62.9824	49.1751	2.81369e-18	0.356956
SUSD5	TFAP2E_P1P2	2.30467	1.16574	0.000382813	0.977234
LINC01811	TFAP2E_P1P2	4.49721	1.76255	3.25489e-10	1.34641
DCLK3	TFAP2E_P1P2	4.76662	1.48965	1.12109e-20	1.67136
TRANK1	TFAP2E_P1P2	3.08854	2.36239	9.67085e-05	0.385249
AC097359.2	TFAP2E_P1P2	2.81765	1.56783	0.000213203	0.841664
GOLGA4	TFAP2E_P1P2	151.554	127.254	4.25705e-07	0.252105
CTDSPL	TFAP2E_P1P2	17.5227	12.934	9.02348e-07	0.437769
MYD88	TFAP2E_P1P2	6.0098	4.67216	0.00900908	0.36254
SLC25A38	TFAP2E_P1P2	47.9556	38.343	6.21964e-09	0.322659
ENTPD3	TFAP2E_P1P2	2.28681	1.06313	1.81668e-05	1.09781
SEC22C	TFAP2E_P1P2	49.2917	41.5339	2.19398e-07	0.247002
AC006059.1	TFAP2E_P1P2	19.5711	11.3765	1.41499e-08	0.782139
ZBTB47	TFAP2E_P1P2	15.6078	11.4951	6.10073e-06	0.440912
HHATL	TFAP2E_P1P2	12.5511	1.77485	2.10654e-36	2.81509
HIGD1A	TFAP2E_P1P2	24.1292	20.8728	0.000290643	0.20906
POMGNT2	TFAP2E_P1P2	36.4231	33.041	0.000121541	0.140553
SNRK	TFAP2E_P1P2	35.5871	30.3024	1.74631e-05	0.23185
LIMD1	TFAP2E_P1P2	5.23159	3.2823	1.46777e-05	0.670908
NBEAL2	TFAP2E_P1P2	11.3463	8.04626	1.73333e-06	0.495309
ELP6	TFAP2E_P1P2	56.8338	50.313	1.26125e-06	0.175786
CSPG5	TFAP2E_P1P2	19.464	15.3082	6.03006e-07	0.346301
SLC26A6	TFAP2E_P1P2	19.5543	16.1901	0.00142015	0.272221
PRKAR2A	TFAP2E_P1P2	121.233	103.49	0.000420317	0.228263
ARIH2	TFAP2E_P1P2	75.4524	68.4208	0.000955761	0.141111
P4HTM	TFAP2E_P1P2	81.7232	66.5802	4.54572e-10	0.295612
DALRD3	TFAP2E_P1P2	44.4561	40.1374	0.00511351	0.1474
IMPDH2	TFAP2E_P1P2	185.604	155.233	5.66315e-13	0.257779
QARS	TFAP2E_P1P2	57.9816	52.5279	0.000900953	0.142484
LAMB2	TFAP2E_P1P2	18.552	9.50083	6.31892e-23	0.964707
TCTA	TFAP2E_P1P2	62.9409	49.71	2.47258e-10	0.3404
NICN1	TFAP2E_P1P2	20.5965	18.4347	0.00611547	0.15989
DAG1	TFAP2E_P1P2	47.5883	42.8974	0.00552103	0.149683
MST1	TFAP2E_P1P2	6.49109	4.72563	0.00206399	0.457125
RNF123	TFAP2E_P1P2	24.2587	20.2	0.000427577	0.264026
INKA1	TFAP2E_P1P2	13.8302	10.4678	0.000237922	0.401526
MON1A	TFAP2E_P1P2	26.8092	22.9703	0.000461128	0.222866
SLC38A3	TFAP2E_P1P2	1.87293	1.42867	0.000163415	0.388236
SEMA3B	TFAP2E_P1P2	6.16036	4.77991	0.000420631	0.365357
HYAL3	TFAP2E_P1P2	12.5384	10.6739	0.00504299	0.232071
RASSF1	TFAP2E_P1P2	30.3344	26.0283	0.000547497	0.220792
RASSF1-AS1	TFAP2E_P1P2	1.73089	1.21007	0.00560723	0.512861
CYB561D2	TFAP2E_P1P2	28.0523	24.135	0.000942455	0.216911
TMEM115	TFAP2E_P1P2	71.4009	63.7035	6.78982e-06	0.164544
HEMK1	TFAP2E_P1P2	10.2776	8.7405	0.00276418	0.233466
MAPKAPK3	TFAP2E_P1P2	15.8033	10.9438	5.92732e-10	0.529715
TEX264	TFAP2E_P1P2	51.1464	45.3084	8.19452e-05	0.174817
PARP3	TFAP2E_P1P2	13.4641	10.7842	1.22657e-05	0.319931
ABHD14B	TFAP2E_P1P2	14.2535	10.8536	3.45098e-06	0.392824
PPM1M	TFAP2E_P1P2	4.6854	2.23381	1.06206e-08	1.0653
GLYCTK	TFAP2E_P1P2	6.03769	4.69955	0.00483675	0.360796
SEMA3G	TFAP2E_P1P2	2.45863	1.40357	0.000178432	0.804371
NISCH	TFAP2E_P1P2	97.004	83.8479	0.000547834	0.210247
ITIH4	TFAP2E_P1P2	4.01587	2.95317	0.00517475	0.442159
MUSTN1	TFAP2E_P1P2	84.9478	32.6773	4.32301e-26	1.37802
RFT1	TFAP2E_P1P2	14.0714	12.3826	0.00500512	0.184314
PRKCD	TFAP2E_P1P2	10.8473	6.53425	2.16633e-17	0.730362
TKT	TFAP2E_P1P2	256.612	212.636	1.22888e-14	0.27119
ARHGEF3	TFAP2E_P1P2	28.228	22.0203	3.14984e-07	0.358147
HESX1	TFAP2E_P1P2	3.63262	2.69036	0.00966714	0.431824
FLNB	TFAP2E_P1P2	52.0782	26.9271	2.74297e-28	0.951362
ABHD6	TFAP2E_P1P2	54.0224	46.4839	5.62053e-05	0.216784
RPP14	TFAP2E_P1P2	13.872	12.2091	0.00774431	0.184083
ACOX2	TFAP2E_P1P2	1.89163	1.10176	0.000532918	0.774395
C3orf67	TFAP2E_P1P2	24.7176	15.7644	2.92905e-14	0.648544
FHIT	TFAP2E_P1P2	50.8097	33.6543	1.20007e-16	0.594168
SLC25A26	TFAP2E_P1P2	33.8258	30.3018	1.61558e-05	0.158668
SUCLG2-AS1	TFAP2E_P1P2	11.2632	7.72606	2.18158e-05	0.543227
TAFA1	TFAP2E_P1P2	6.67149	1.93302	1.69067e-09	1.78187
MITF	TFAP2E_P1P2	1.83752	1.39443	0.00229085	0.395603
CNTN3	TFAP2E_P1P2	6.80794	6.17398	0.007159	0.1408
CHMP2B	TFAP2E_P1P2	24.8068	19.8198	1.58529e-06	0.32365
PROS1	TFAP2E_P1P2	10.2109	8.73486	0.00312001	0.22501
CLDND1	TFAP2E_P1P2	106.318	88.216	5.2842e-05	0.269243
CPOX	TFAP2E_P1P2	14.792	11.8912	0.00169391	0.314691
NIT2	TFAP2E_P1P2	35.0403	22.7437	2.60369e-20	0.623321
ZBTB11-AS1	TFAP2E_P1P2	14.8663	12.7631	0.000522174	0.219906
ALCAM	TFAP2E_P1P2	164.05	142.616	1.04591e-05	0.20199
DUBR	TFAP2E_P1P2	40.4742	28.7223	7.3602e-12	0.494685
AC063944.1	TFAP2E_P1P2	2.58792	1.96869	0.00407863	0.392808
CD47	TFAP2E_P1P2	208.901	167.967	3.75154e-10	0.314621
IFT57	TFAP2E_P1P2	116.672	102.947	0.000125293	0.180544
DPPA4	TFAP2E_P1P2	2.31292	1.14224	3.10746e-09	1.0115
PHLDB2	TFAP2E_P1P2	11.2739	9.04649	0.002445	0.31724
TAGLN3	TFAP2E_P1P2	536.824	406.393	8.72369e-15	0.401566
ATG3	TFAP2E_P1P2	75.4508	65.8899	5.27399e-06	0.195451
GTPBP8	TFAP2E_P1P2	21.772	18.3115	2.43639e-05	0.249604
BOC	TFAP2E_P1P2	4.57728	3.99354	0.0057484	0.196362
CFAP44	TFAP2E_P1P2	10.6223	9.18457	0.00677188	0.209601
SPICE1	TFAP2E_P1P2	18.9145	16.3684	0.00150669	0.208457
GRAMD1C	TFAP2E_P1P2	2.76777	1.56769	2.06195e-05	0.816115
ZBTB20	TFAP2E_P1P2	120.263	100.522	3.24712e-06	0.25865
ZBTB20-AS5	TFAP2E_P1P2	4.13082	2.98821	0.00101127	0.465813
B4GALT4	TFAP2E_P1P2	18.4431	14.1679	1.3786e-05	0.38022
ARHGAP31	TFAP2E_P1P2	3.73012	1.29282	2.62767e-15	1.52144
POGLUT1	TFAP2E_P1P2	24.2757	21.4472	0.000208072	0.17865
TIMMDC1	TFAP2E_P1P2	93.4904	82.79	0.000288786	0.175342
COX17	TFAP2E_P1P2	182.645	159.946	1.80708e-05	0.191446
LRRC58	TFAP2E_P1P2	26.5401	21.9665	0.000139286	0.272752
FSTL1	TFAP2E_P1P2	26.4829	18.8183	0.000412186	0.492703
GOLGB1	TFAP2E_P1P2	141.469	124.179	3.08236e-05	0.188057
FAM162A	TFAP2E_P1P2	65.5184	56.455	9.04564e-08	0.214764
KPNA1	TFAP2E_P1P2	82.2766	72.7338	2.04827e-05	0.177834
PARP9	TFAP2E_P1P2	3.41514	1.83963	7.85954e-07	0.888926
HSPBAP1	TFAP2E_P1P2	16.5788	14.2083	0.00149309	0.222461
SLC49A4	TFAP2E_P1P2	34.2355	30.5489	0.000930415	0.164323
HEG1	TFAP2E_P1P2	20.2814	10.3541	2.19775e-23	0.969271
AC024558.2	TFAP2E_P1P2	5.00041	3.27479	3.63195e-06	0.609127
TXNRD3	TFAP2E_P1P2	4.91899	3.55312	9.91802e-05	0.468152
ABTB1	TFAP2E_P1P2	23.9017	18.6538	6.55091e-09	0.357476
MGLL	TFAP2E_P1P2	19.1824	13.8896	2.37868e-08	0.465491
HMCES	TFAP2E_P1P2	49.6634	33.6294	1.87339e-20	0.562321
EPHB1	TFAP2E_P1P2	39.6605	35.0273	1.24513e-08	0.179178
KY	TFAP2E_P1P2	2.75488	1.66962	0.00175507	0.71908
PPP2R3A	TFAP2E_P1P2	49.5557	38.6043	1.28032e-08	0.360206
NCK1-DT	TFAP2E_P1P2	20.4163	17.7692	0.00242568	0.200242
RBP1	TFAP2E_P1P2	195.804	65.5778	8.29096e-61	1.57798
NMNAT3	TFAP2E_P1P2	6.21561	4.02168	1.00162e-06	0.626833
CLSTN2	TFAP2E_P1P2	83.5528	27.5854	4.12813e-79	1.59843
SLC25A36	TFAP2E_P1P2	226.693	111.457	1.6513e-44	1.02418
SPSB4	TFAP2E_P1P2	50.6748	32.1358	1.42657e-15	0.656924
ZBTB38	TFAP2E_P1P2	23.7661	19.6994	5.28088e-06	0.27063
RNF7	TFAP2E_P1P2	322.713	276.556	4.18173e-14	0.222674
PLS1	TFAP2E_P1P2	8.12919	6.1016	0.00245189	0.413336
PCOLCE2	TFAP2E_P1P2	13.3437	6.24795	7.83835e-20	1.09347
CHST2	TFAP2E_P1P2	23.154	18.5702	1.82706e-05	0.318124
SLC9A9	TFAP2E_P1P2	77.2267	43.424	4.56884e-26	0.830464
AC107021.1	TFAP2E_P1P2	4.346	2.94251	0.000355787	0.561061
PLOD2	TFAP2E_P1P2	39.5524	28.1816	1.7688e-11	0.488864
PLSCR1	TFAP2E_P1P2	9.54365	6.02624	7.04888e-11	0.6624
GYG1	TFAP2E_P1P2	43.507	37.4762	1.07689e-06	0.215219
ERICH6-AS1	TFAP2E_P1P2	6.77861	4.4199	2.21357e-06	0.615842
MBNL1	TFAP2E_P1P2	64.3054	56.7619	9.21774e-05	0.179986
P2RY1	TFAP2E_P1P2	7.64352	4.67168	1.43608e-10	0.709097
LINC00886	TFAP2E_P1P2	3.82455	1.5111	3.91355e-15	1.33394
PTX3	TFAP2E_P1P2	9.53538	4.43941	3.17567e-23	1.10119
MLF1	TFAP2E_P1P2	32.1801	27.7035	0.000166396	0.216032
MFSD1	TFAP2E_P1P2	45.1927	38.8752	0.000189312	0.217188
PPM1L	TFAP2E_P1P2	104.901	81.0997	2.34954e-08	0.371227
B3GALNT1	TFAP2E_P1P2	21.2755	18.7244	0.00268904	0.184183
RPL22L1	TFAP2E_P1P2	67.5786	55.0834	5.02239e-12	0.294902
EIF5A2	TFAP2E_P1P2	46.9857	40.1397	2.7938e-05	0.227142
AC061708.1	TFAP2E_P1P2	74.0492	44.5642	9.4159e-11	0.732468
SLC2A2	TFAP2E_P1P2	3.13289	2.07925	0.00151267	0.589109
PLD1	TFAP2E_P1P2	7.61425	4.17512	2.61443e-10	0.865326
FNDC3B	TFAP2E_P1P2	27.7079	23.3788	5.24795e-05	0.244995
NCEH1	TFAP2E_P1P2	5.08823	2.42495	1.42223e-09	1.0661
KCNMB2	TFAP2E_P1P2	8.17673	2.59923	2.52269e-14	1.64966
KCNMB2-AS1	TFAP2E_P1P2	11.0732	5.52759	2.69546e-10	1.00105
GNB4	TFAP2E_P1P2	30.5853	27.2147	0.00795075	0.168396
NDUFB5	TFAP2E_P1P2	160.902	143.447	8.32536e-05	0.165648
USP13	TFAP2E_P1P2	34.9431	26.8698	8.84019e-08	0.378897
PEX5L	TFAP2E_P1P2	32.4982	26.064	0.000124019	0.318188
ATP11B	TFAP2E_P1P2	36.6603	32.9182	0.00252563	0.155291
MCF2L2	TFAP2E_P1P2	24.6276	20.6889	1.23122e-06	0.251311
MAP6D1	TFAP2E_P1P2	7.044	5.76071	0.000290827	0.289693
ABCF3	TFAP2E_P1P2	40.6574	36.4076	0.00166868	0.159237
EEF1AKMT4	TFAP2E_P1P2	16.17	13.4076	0.000137752	0.270088
EIF4G1	TFAP2E_P1P2	161.048	144.671	3.77185e-05	0.154698
EPHB3	TFAP2E_P1P2	28.7058	18.3663	6.29359e-20	0.643996
AC107294.2	TFAP2E_P1P2	5.30301	4.34036	0.00266494	0.288394
VPS8	TFAP2E_P1P2	67.5062	56.7135	2.66316e-06	0.251287
EHHADH	TFAP2E_P1P2	2.56612	1.38935	9.54455e-05	0.880445
TMEM41A	TFAP2E_P1P2	28.9122	24.0738	0.000265298	0.264112
ETV5	TFAP2E_P1P2	5.56552	3.43563	9.06104e-10	0.694337
EIF4A2	TFAP2E_P1P2	427.401	371.203	1.08393e-05	0.203379
ST6GAL1	TFAP2E_P1P2	25.5565	17.0908	2.64711e-14	0.580191
SST	TFAP2E_P1P2	125.136	48.5488	3.05325e-30	1.36581
BCL6	TFAP2E_P1P2	4.96243	2.80664	7.94911e-07	0.819975
LPP	TFAP2E_P1P2	47.3728	37.8888	1.47261e-10	0.322212
TPRG1	TFAP2E_P1P2	5.31254	3.43412	6.60396e-05	0.62798
CCDC50	TFAP2E_P1P2	112.094	100.828	0.000644564	0.152803
FAM43A	TFAP2E_P1P2	48.436	26.9009	3.32553e-23	0.848184
XXYLT1	TFAP2E_P1P2	60.1542	47.057	4.88021e-12	0.354191
DLG1	TFAP2E_P1P2	99.3882	75.12	5.96936e-09	0.403829
PDE6B	TFAP2E_P1P2	6.57008	4.73349	0.00052113	0.472156
AC139887.2	TFAP2E_P1P2	35.0352	26.457	5.32618e-10	0.405026
MXD4	TFAP2E_P1P2	183.723	140.754	1.30691e-19	0.384335
NOP14	TFAP2E_P1P2	27.9185	25.3772	0.00215786	0.137639
LRPAP1	TFAP2E_P1P2	84.5949	68.0126	4.84898e-11	0.314727
CYTL1	TFAP2E_P1P2	7.18303	1.66389	1.00372e-14	2.1034
STK32B	TFAP2E_P1P2	3.29762	1.80944	8.58796e-06	0.862299
EVC	TFAP2E_P1P2	10.4037	5.09595	1.02409e-15	1.02823
WFS1	TFAP2E_P1P2	36.4789	17.0889	1.43392e-30	1.09355
MAN2B2	TFAP2E_P1P2	14.9083	13.176	0.00275506	0.178074
AC093323.1	TFAP2E_P1P2	17.4135	14.1665	6.67015e-05	0.297539
CCDC96	TFAP2E_P1P2	5.11968	3.5488	0.00247336	0.527478
WDR1	TFAP2E_P1P2	107.068	82.8836	8.84912e-12	0.369325
HS3ST1	TFAP2E_P1P2	9.88198	7.46879	4.05861e-07	0.403454
LINC01182	TFAP2E_P1P2	3.13072	1.86199	0.00337003	0.746522
CPEB2	TFAP2E_P1P2	24.4286	21.9313	0.00776158	0.155517
CC2D2A	TFAP2E_P1P2	29.2849	24.9845	0.00013708	0.229036
FBXL5	TFAP2E_P1P2	73.9735	65.6781	1.34294e-07	0.171572
LDB2	TFAP2E_P1P2	22.0545	7.43707	5.31731e-35	1.56698
QDPR	TFAP2E_P1P2	200.67	105.741	1.71928e-36	0.924226
LAP3	TFAP2E_P1P2	43.2788	34.1644	9.94555e-08	0.341077
DCAF16	TFAP2E_P1P2	34.0473	28.9835	4.0172e-05	0.232237
CCDC149	TFAP2E_P1P2	19.7194	17.8689	0.00738369	0.142087
LGI2	TFAP2E_P1P2	76.2593	35.4844	3.8572e-30	1.10351
PI4K2B	TFAP2E_P1P2	8.17627	5.98356	0.00112144	0.449793
SEL1L3	TFAP2E_P1P2	4.46355	3.384	0.00983332	0.398434
SMIM20	TFAP2E_P1P2	35.937	31.751	6.54025e-05	0.178614
NWD2	TFAP2E_P1P2	22.4224	9.06615	2.16058e-31	1.30543
SMIM14	TFAP2E_P1P2	73.6935	59.3006	3.37606e-10	0.313442
UBE2K	TFAP2E_P1P2	133.302	117.841	0.00082078	0.177842
GABRA2	TFAP2E_P1P2	5.02622	2.33014	2.00761e-08	1.10575
ATP10D	TFAP2E_P1P2	13.4816	11.978	0.00454889	0.170469
SLC10A4	TFAP2E_P1P2	16.803	4.349	2.33818e-48	1.94751
USP46	TFAP2E_P1P2	72.4654	58.8812	1.46166e-08	0.299441
USP46-AS1	TFAP2E_P1P2	3.49885	2.41654	0.00719166	0.532095
KIT	TFAP2E_P1P2	7.57403	5.23861	2.39574e-06	0.531029
PAICS	TFAP2E_P1P2	76.9804	68.843	2.72882e-07	0.161158
REST	TFAP2E_P1P2	9.20597	6.84105	0.00691712	0.42781
NOA1	TFAP2E_P1P2	23.7914	21.4497	0.00180397	0.149416
IGFBP7	TFAP2E_P1P2	31.8259	13.3699	4.17278e-67	1.25059
AC110809.1	TFAP2E_P1P2	21.9306	19.0929	0.000239059	0.199816
NPFFR2	TFAP2E_P1P2	336.83	173.166	6.56556e-88	0.959826
CDKL2	TFAP2E_P1P2	14.8934	7.82489	1.12319e-19	0.927655
NAAA	TFAP2E_P1P2	15.2428	8.90217	2.35522e-16	0.775229
FAM47E	TFAP2E_P1P2	16.8393	8.57788	4.26753e-21	0.972316
SHROOM3	TFAP2E_P1P2	6.62257	4.55526	0.000204764	0.538872
AC107072.2	TFAP2E_P1P2	2.28114	1.7076	0.00871627	0.415676
CNOT6L	TFAP2E_P1P2	20.3267	16.7625	1.94264e-05	0.277991
FGF5	TFAP2E_P1P2	3.17101	2.16212	0.000598923	0.550378
PRKG2	TFAP2E_P1P2	140.162	114.962	0.000126983	0.285922
TMEM150C	TFAP2E_P1P2	13.4886	5.08247	5.25236e-28	1.40637
SCD5	TFAP2E_P1P2	164.734	81.1219	1.31635e-28	1.02189
HELQ	TFAP2E_P1P2	18.4246	16.6127	0.00969306	0.149263
ARHGAP24	TFAP2E_P1P2	4.66459	2.45616	5.43603e-08	0.922576
PTPN13	TFAP2E_P1P2	80.8919	65.8241	3.78855e-16	0.297337
AC093827.4	TFAP2E_P1P2	2.323	1.67088	0.00987676	0.472972
HSD17B11	TFAP2E_P1P2	21.8003	17.7778	1.05995e-05	0.294118
SPP1	TFAP2E_P1P2	4.01683	1.03888	4.47362e-18	1.9408
GRID2	TFAP2E_P1P2	198.07	98.4375	3.37625e-29	1.00866
STPG2	TFAP2E_P1P2	17.6679	11.988	2.98969e-10	0.559151
AC034154.1	TFAP2E_P1P2	4.31182	2.77683	0.000223324	0.63301
STPG2-AS1	TFAP2E_P1P2	6.24683	3.63985	2.6341e-07	0.777596
BDH2	TFAP2E_P1P2	24.2337	16.6932	3.06095e-13	0.537486
LINC02428	TFAP2E_P1P2	53.558	40.6124	1.55274e-14	0.399094
AC105460.2	TFAP2E_P1P2	3.49514	2.34002	0.000702695	0.576801
PPA2	TFAP2E_P1P2	74.9414	66.1994	4.54025e-06	0.178919
INTS12	TFAP2E_P1P2	32.0393	28.6064	0.000549539	0.163451
GSTCD	TFAP2E_P1P2	29.2095	19.9561	3.97993e-12	0.549376
CYP2U1	TFAP2E_P1P2	13.6461	11.0314	0.00351989	0.306618
HADH	TFAP2E_P1P2	34.115	30.0706	0.000998689	0.181997
MCUB	TFAP2E_P1P2	6.55603	4.21503	1.40857e-06	0.636059
CASP6	TFAP2E_P1P2	9.57192	6.84613	7.3678e-06	0.48292
ENPEP	TFAP2E_P1P2	14.6777	9.01067	4.40403e-11	0.703303
PANCR	TFAP2E_P1P2	11.298	7.00037	1.91168e-08	0.689775
AC023886.1	TFAP2E_P1P2	6.59957	4.62257	0.000464941	0.512744
LINC01378	TFAP2E_P1P2	16.1049	8.90944	6.96961e-19	0.853372
AC092661.1	TFAP2E_P1P2	12.5062	8.14116	1.65727e-09	0.618718
LINC02264	TFAP2E_P1P2	2.49863	1.69277	0.00646686	0.559011
SNHG8	TFAP2E_P1P2	131.813	93.0254	1.6883e-22	0.502748
SYNPO2	TFAP2E_P1P2	9.76533	3.6029	1.85065e-25	1.43599
USP53	TFAP2E_P1P2	6.36126	4.19106	3.19746e-05	0.600825
C4orf3	TFAP2E_P1P2	150.625	126.462	2.26412e-09	0.252238
PDE5A	TFAP2E_P1P2	22.0576	18.9946	1.23578e-05	0.21558
AC073475.1	TFAP2E_P1P2	14.868	10.7821	1.99054e-07	0.463209
ANXA5	TFAP2E_P1P2	215.887	120.304	5.19294e-43	0.843544
NUDT6	TFAP2E_P1P2	12.9238	10.63	5.44514e-05	0.281647
JADE1	TFAP2E_P1P2	26.9671	18.8966	2.56461e-10	0.512845
SLC7A11	TFAP2E_P1P2	2.98952	1.94121	0.00223851	0.620359
SETD7	TFAP2E_P1P2	38.0353	31.1385	1.3786e-05	0.288554
TBC1D9	TFAP2E_P1P2	78.5178	68.8241	0.000268485	0.19008
USP38	TFAP2E_P1P2	19.4098	16.5838	0.000429451	0.226887
AC107223.1	TFAP2E_P1P2	11.7807	8.16318	3.23752e-06	0.528684
SMAD1	TFAP2E_P1P2	182.367	124.463	1.39542e-19	0.551092
SMAD1-AS1	TFAP2E_P1P2	7.29988	5.09348	5.38549e-06	0.518366
ARHGAP10	TFAP2E_P1P2	35.3644	22.4338	1.33774e-16	0.656385
NR3C2	TFAP2E_P1P2	3.41492	2.13682	0.000238742	0.673871
MAP9	TFAP2E_P1P2	78.4386	63.2025	4.5719e-12	0.311538
GUCY1A1	TFAP2E_P1P2	5.14759	2.52631	5.20126e-07	1.02397
CTSO	TFAP2E_P1P2	3.08883	2.0226	0.000334099	0.6084
ETFDH	TFAP2E_P1P2	31.7294	27.0995	2.14577e-06	0.227475
KLHL2	TFAP2E_P1P2	23.5282	20.4174	0.00154008	0.204501
SPOCK3	TFAP2E_P1P2	26.4328	18.7132	2.64524e-10	0.498044
AC097534.2	TFAP2E_P1P2	7.96469	6.45809	0.00325513	0.302089
SCRG1	TFAP2E_P1P2	8.29015	2.24999	3.05415e-13	1.87682
AC093849.2	TFAP2E_P1P2	4.82142	3.53104	0.00146445	0.448275
SPCS3	TFAP2E_P1P2	75.4471	62.304	1.07441e-05	0.276099
AGA	TFAP2E_P1P2	5.02294	3.19755	0.000450248	0.649929
AC078881.1	TFAP2E_P1P2	61.7779	42.2105	1.20214e-19	0.549382
LINC00290	TFAP2E_P1P2	2.72188	1.72262	0.00042673	0.656939
TENM3-AS1	TFAP2E_P1P2	7.02417	5.30096	8.94865e-05	0.405406
WWC2	TFAP2E_P1P2	30.3098	17.5664	4.5905e-27	0.786619
IRF2	TFAP2E_P1P2	26.4247	19.4936	5.80302e-12	0.438695
CASP3	TFAP2E_P1P2	412.219	320.525	1.84884e-18	0.362964
AC108472.1	TFAP2E_P1P2	23.759	10.8168	4.42151e-07	1.13447
CCDC127	TFAP2E_P1P2	35.2613	30.852	0.0063445	0.192662
AHRR	TFAP2E_P1P2	9.43867	6.66511	0.000710351	0.501319
EXOC3	TFAP2E_P1P2	35.9173	30.1061	4.72849e-05	0.254545
SLC9A3-AS1	TFAP2E_P1P2	18.8455	16.5338	0.00663785	0.188702
SLC6A3	TFAP2E_P1P2	13.2395	6.3874	8.236e-23	1.05038
LPCAT1	TFAP2E_P1P2	48.8389	41.5556	9.49735e-06	0.232937
AC124852.1	TFAP2E_P1P2	5.23283	1.30688	9.85768e-24	1.99322
AC106799.2	TFAP2E_P1P2	11.541	8.44613	1.27214e-05	0.449951
NSUN2	TFAP2E_P1P2	41.1354	36.9012	0.00818742	0.156674
SEMA5A	TFAP2E_P1P2	12.1896	8.92576	4.50548e-09	0.44917
SNHG18	TFAP2E_P1P2	11.5918	6.90015	1.51777e-20	0.747555
CMBL	TFAP2E_P1P2	5.42788	3.2529	1.5098e-07	0.736887
ANKH	TFAP2E_P1P2	47.6253	24.7694	2.28743e-25	0.942889
FBXL7	TFAP2E_P1P2	179.545	125.613	6.82344e-19	0.515321
AC010638.1	TFAP2E_P1P2	2.08366	1.15688	9.29813e-06	0.843373
RETREG1	TFAP2E_P1P2	23.8921	17.0165	1.34123e-11	0.489357
CDH12	TFAP2E_P1P2	38.5256	29.8395	3.75196e-05	0.368484
AC113386.1	TFAP2E_P1P2	7.57013	2.99503	8.76843e-12	1.33484
CDH6	TFAP2E_P1P2	72.3512	28.5304	1.2726e-24	1.34221
GOLPH3	TFAP2E_P1P2	108.528	94.7089	0.00768417	0.196474
TARS	TFAP2E_P1P2	70.0307	63.0625	0.002936	0.151182
NADK2	TFAP2E_P1P2	16.4421	13.0175	2.09681e-05	0.336717
RANBP3L	TFAP2E_P1P2	11.6623	3.05996	2.64289e-44	1.92679
SLC1A3	TFAP2E_P1P2	7.96795	5.55503	1.47401e-13	0.519627
AC025449.2	TFAP2E_P1P2	3.47631	2.2504	0.000675535	0.625124
TTC33	TFAP2E_P1P2	26.3272	23.2826	0.000791893	0.177231
GHR	TFAP2E_P1P2	2.38208	1.56379	0.00244442	0.604025
SELENOP	TFAP2E_P1P2	5.64003	3.0212	0.000414796	0.898372
AC025171.1	TFAP2E_P1P2	22.6313	19.9512	0.00310253	0.181752
NIM1K	TFAP2E_P1P2	22.7224	19.9597	0.00113193	0.186941
MRPS30-DT	TFAP2E_P1P2	13.2736	10.7408	0.000200628	0.305201
AC010478.1	TFAP2E_P1P2	12.8809	6.80178	5.9311e-20	0.92025
ISL1	TFAP2E_P1P2	37.9089	25.3369	9.53065e-29	0.581107
PELO	TFAP2E_P1P2	26.623	21.268	1.20918e-06	0.32385
MOCS2	TFAP2E_P1P2	45.0324	36.7836	2.22808e-08	0.291831
ARL15	TFAP2E_P1P2	184.729	153.163	0.00399118	0.270333
SNX18	TFAP2E_P1P2	31.2302	23.9052	1.49614e-07	0.38548
GPX8	TFAP2E_P1P2	15.083	7.29767	1.26506e-23	1.0464
IL6ST	TFAP2E_P1P2	48.5381	29.6747	2.89603e-21	0.709693
ADAMTS6	TFAP2E_P1P2	12.7511	11.3473	0.00061287	0.168131
TRIM23	TFAP2E_P1P2	33.786	29.8409	7.01496e-05	0.179081
SGTB	TFAP2E_P1P2	37.0413	33.1875	9.83304e-06	0.15845
ERBIN	TFAP2E_P1P2	68.1679	39.2065	2.4898e-26	0.797844
AC025442.2	TFAP2E_P1P2	3.26842	1.56065	2.6952e-07	1.06164
MAST4	TFAP2E_P1P2	31.3211	21.1348	3.84704e-14	0.567289
AC112206.2	TFAP2E_P1P2	16.905	12.7497	2.39879e-09	0.406706
AC106798.1	TFAP2E_P1P2	20.84	15.7124	1.05198e-07	0.407225
PIK3R1	TFAP2E_P1P2	120.896	107.79	0.0031283	0.165527
CCDC125	TFAP2E_P1P2	6.81072	5.24539	0.00204398	0.376126
OCLN	TFAP2E_P1P2	2.43778	1.06295	2.83551e-06	1.1899
LINC02197	TFAP2E_P1P2	23.0439	10.2746	6.29335e-36	1.16453
CARTPT	TFAP2E_P1P2	98.1052	2.85984	0	5.09544
MRPS27	TFAP2E_P1P2	42.6395	38.2303	0.000239882	0.157434
AC099522.2	TFAP2E_P1P2	8.00179	6.38763	0.00704875	0.324587
ARHGEF28	TFAP2E_P1P2	11.482	8.76369	3.22271e-05	0.389371
GFM2	TFAP2E_P1P2	38.3255	31.8519	1.30272e-06	0.26685
ZBED3	TFAP2E_P1P2	16.8926	14.7796	0.00504355	0.192664
ZBED3-AS1	TFAP2E_P1P2	10.7039	7.63223	1.94346e-05	0.487422
PDE8B	TFAP2E_P1P2	6.04372	3.16549	6.47699e-08	0.930843
SCAMP1-AS1	TFAP2E_P1P2	11.6849	8.3249	3.79303e-08	0.488638
LHFPL2	TFAP2E_P1P2	5.60366	4.28928	0.0044683	0.384847
ARSB	TFAP2E_P1P2	25.1342	21.9913	0.00462634	0.192637
DMGDH	TFAP2E_P1P2	16.0482	6.80836	1.32892e-28	1.23581
JMY	TFAP2E_P1P2	57.9118	37.5767	1.43088e-15	0.623882
CMYA5	TFAP2E_P1P2	4.5807	2.50236	2.02188e-10	0.869669
RASGRF2	TFAP2E_P1P2	6.64081	3.83376	0.00112518	0.791012
ATG10	TFAP2E_P1P2	40.202	32.8919	1.58682e-06	0.289453
ATP6AP1L	TFAP2E_P1P2	9.92306	7.92872	0.00181767	0.32333
HAPLN1	TFAP2E_P1P2	3.54	1.00749	1.48462e-05	1.8028
AC113167.1	TFAP2E_P1P2	3.92122	2.19258	0.00118096	0.835787
LINC01339	TFAP2E_P1P2	10.8033	6.84005	4.61883e-12	0.658622
ADGRV1	TFAP2E_P1P2	36.7963	29.7909	1.47157e-14	0.304596
ARSK	TFAP2E_P1P2	19.1554	14.3575	1.09089e-07	0.415695
RFESD	TFAP2E_P1P2	3.99059	2.98275	0.00584236	0.418741
AC104123.1	TFAP2E_P1P2	8.19711	6.03657	5.19852e-05	0.440756
PCSK1	TFAP2E_P1P2	21.1405	10.5937	2.54211e-21	0.996132
CAST	TFAP2E_P1P2	48.1889	39.3687	5.15076e-08	0.291583
ERAP1	TFAP2E_P1P2	11.5217	7.25698	1.19117e-08	0.66618
LIX1-AS1	TFAP2E_P1P2	10.9555	7.14552	3.48186e-05	0.615842
FAM174A	TFAP2E_P1P2	45.2606	38.325	8.63556e-06	0.239916
SLCO4C1	TFAP2E_P1P2	3.53912	1.10782	2.35328e-16	1.66678
SLCO6A1	TFAP2E_P1P2	18.4982	15.1529	0.000812052	0.28762
LINC00492	TFAP2E_P1P2	4.85965	3.03485	0.00048003	0.677448
LINC00491	TFAP2E_P1P2	35.38	26.2205	8.95496e-14	0.432096
AC099520.1	TFAP2E_P1P2	4.02115	2.32549	0.000195505	0.78747
CAMK4	TFAP2E_P1P2	50.6217	32.9073	1.4763e-20	0.621193
STARD4	TFAP2E_P1P2	14.3404	11.2685	0.000461841	0.347515
EPB41L4A-AS1	TFAP2E_P1P2	67.3722	56.5549	1.8539e-07	0.252461
REEP5	TFAP2E_P1P2	245.239	199.267	8.4328e-16	0.299476
MCC	TFAP2E_P1P2	50.2789	39.0027	5.27851e-13	0.366298
KCNN2	TFAP2E_P1P2	4.19631	2.59418	0.000366017	0.691726
TRIM36	TFAP2E_P1P2	37.2688	29.0104	2.04653e-06	0.361286
AC034236.2	TFAP2E_P1P2	6.01014	4.28687	5.2842e-05	0.486511
SEMA6A	TFAP2E_P1P2	145.901	121.76	0.00256672	0.260928
SEMA6A-AS1	TFAP2E_P1P2	15.4447	13.8887	0.00805645	0.153094
SNX24	TFAP2E_P1P2	27.5905	23.8735	0.000208197	0.20868
AC006525.1	TFAP2E_P1P2	2.46468	1.56425	0.00297187	0.652578
HINT1	TFAP2E_P1P2	808.253	703.249	3.59653e-21	0.200769
ACSL6	TFAP2E_P1P2	19.1153	8.88134	5.30069e-22	1.10501
P4HA2	TFAP2E_P1P2	38.8563	19.1058	1.32037e-33	1.02375
PDLIM4	TFAP2E_P1P2	193.889	152.697	1.01059e-22	0.344531
SLC22A4	TFAP2E_P1P2	6.69484	3.52546	5.63673e-07	0.923304
MIR3936HG	TFAP2E_P1P2	23.5725	18.0723	1.86266e-06	0.383139
SLC22A5	TFAP2E_P1P2	6.90167	3.58436	2.70312e-09	0.943299
C5orf56	TFAP2E_P1P2	4.5081	2.501	1.29089e-07	0.847455
IRF1	TFAP2E_P1P2	4.26588	3.12902	9.44478e-05	0.445906
C5orf15	TFAP2E_P1P2	61.4461	55.614	0.000288096	0.14385
JADE2	TFAP2E_P1P2	3.90474	1.83324	8.63897e-07	1.08668
TXNDC15	TFAP2E_P1P2	74.9957	68.0656	0.000127415	0.139862
NEUROG1	TFAP2E_P1P2	16.6996	6.18661	1.51007e-74	1.43113
SLC25A48	TFAP2E_P1P2	3.72682	1.2774	7.14748e-15	1.53735
SMIM32	TFAP2E_P1P2	2.53794	1.12965	0.00579686	1.16074
CDC23	TFAP2E_P1P2	41.5731	35.2785	0.00487165	0.236799
GFRA3	TFAP2E_P1P2	14.9861	11.1108	1.0508e-06	0.431333
FAM53C	TFAP2E_P1P2	34.8969	31.3603	4.20292e-05	0.154113
CTNNA1	TFAP2E_P1P2	168.679	138.487	1.21253e-08	0.284513
SIL1	TFAP2E_P1P2	35.6401	31.043	8.3294e-06	0.199173
EIF4EBP3	TFAP2E_P1P2	2.25305	1.58177	0.00233731	0.507635
SLC35A4	TFAP2E_P1P2	30.4398	26.1977	9.37955e-06	0.216443
NDUFA2	TFAP2E_P1P2	224.183	203.336	3.08126e-05	0.140807
PCDHA7	TFAP2E_P1P2	9.45426	7.85217	0.000286226	0.267562
PCDHA13	TFAP2E_P1P2	5.76038	3.95827	0.000461235	0.540157
HDAC3	TFAP2E_P1P2	76.1407	66.2893	0.000306026	0.199864
RELL2	TFAP2E_P1P2	18.2234	16.438	0.00854881	0.148669
FCHSD1	TFAP2E_P1P2	5.88006	4.31386	0.00242824	0.445961
PCDH1	TFAP2E_P1P2	23.5667	19.8539	0.00217107	0.24721
RNF14	TFAP2E_P1P2	72.2125	62.646	0.000254513	0.204997
NR3C1	TFAP2E_P1P2	62.0527	36.9303	8.70893e-26	0.748532
POU4F3	TFAP2E_P1P2	18.8783	3.21389	2.00753e-33	2.55062
HMGXB3	TFAP2E_P1P2	40.9803	34.1361	2.81194e-07	0.263562
PDGFRB	TFAP2E_P1P2	6.30649	5.19118	0.00786929	0.280285
SYNPO	TFAP2E_P1P2	6.1099	4.7177	8.65293e-05	0.37237
ANXA6	TFAP2E_P1P2	78.0015	63.6515	3.78055e-12	0.293265
CCDC69	TFAP2E_P1P2	3.80541	2.00338	9.09239e-07	0.922219
SLC36A1	TFAP2E_P1P2	18.0771	15.1882	0.00215147	0.251064
SPARC	TFAP2E_P1P2	459.915	394.557	3.83971e-13	0.221127
CLMAT3	TFAP2E_P1P2	1.78758	1.00157	0.0074994	0.829467
GLRA1	TFAP2E_P1P2	7.60461	1.69179	3.47974e-31	2.16172
LINC01933	TFAP2E_P1P2	10.3708	5.67355	7.44838e-12	0.869057
AC008571.2	TFAP2E_P1P2	8.82766	5.25493	5.0656e-07	0.747251
LINC01470	TFAP2E_P1P2	2.76451	1.7422	0.005484	0.663062
SAP30L	TFAP2E_P1P2	34.6154	23.9059	1.37595e-18	0.53386
HAND1	TFAP2E_P1P2	11.5894	1.58768	6.02141e-51	2.86
FAXDC2	TFAP2E_P1P2	5.71397	2.64481	2.04145e-12	1.10841
RNF145	TFAP2E_P1P2	53.3354	47.879	0.000108228	0.155671
CCNJL	TFAP2E_P1P2	50.7381	32.3669	3.47756e-18	0.648389
MAT2B	TFAP2E_P1P2	31.6125	25.7712	1.11612e-08	0.294634
AC026689.1	TFAP2E_P1P2	7.91464	6.37262	5.25787e-05	0.312197
WWC1	TFAP2E_P1P2	16.067	14.0576	0.00502141	0.192618
DOCK2	TFAP2E_P1P2	2.78038	1.47278	6.57044e-05	0.912155
KCNIP1	TFAP2E_P1P2	27.0093	23.2942	1.74899e-07	0.213397
RANBP17	TFAP2E_P1P2	74.584	63.5595	5.71367e-06	0.230725
TLX3	TFAP2E_P1P2	113.26	6.35502	0	4.15345
ATP6V0E1	TFAP2E_P1P2	107.77	92.6299	1.4677e-05	0.218382
CPEB4	TFAP2E_P1P2	85.1719	70.5357	3.34172e-06	0.271987
NOP16	TFAP2E_P1P2	42.1391	36.7876	0.000103184	0.19589
SNCB	TFAP2E_P1P2	28.9596	25.003	1.9376e-05	0.21186
UNC5A	TFAP2E_P1P2	10.9947	8.75637	0.00015658	0.328064
RAB24	TFAP2E_P1P2	66.3362	57.0918	3.21037e-05	0.21648
PRELID1	TFAP2E_P1P2	282.39	201.533	1.45806e-17	0.486652
FAM193B	TFAP2E_P1P2	40.2092	36.4674	0.00507704	0.140881
TMED9	TFAP2E_P1P2	192.836	173.192	5.48687e-10	0.154988
LTC4S	TFAP2E_P1P2	4.56258	2.94092	0.000523769	0.631845
MGAT4B	TFAP2E_P1P2	89.3085	76.7558	0.000178767	0.218496
SQSTM1	TFAP2E_P1P2	129.112	110.916	5.76176e-06	0.219144
MRNIP	TFAP2E_P1P2	34.4323	31.2038	0.0016421	0.141999
TBC1D9B	TFAP2E_P1P2	58.3591	45.5701	3.86378e-08	0.356801
AC008610.1	TFAP2E_P1P2	2.42097	1.47193	0.000383549	0.714051
HEIH	TFAP2E_P1P2	17.2749	14.4498	0.000223058	0.257462
LINC00847	TFAP2E_P1P2	9.62342	7.88525	0.000447372	0.287064
DUSP22	TFAP2E_P1P2	21.6755	19.2895	0.00749543	0.168162
FOXQ1	TFAP2E_P1P2	16.9569	4.93132	1.7829e-45	1.77976
FOXC1	TFAP2E_P1P2	18.7954	15.5729	1.70391e-05	0.271182
MYLK4	TFAP2E_P1P2	1.4636	1.13452	0.00429412	0.364598
SERPINB1	TFAP2E_P1P2	20.3573	16.306	1.59211e-06	0.319969
SERPINB6	TFAP2E_P1P2	37.9035	20.1869	1.29275e-39	0.908573
ECI2	TFAP2E_P1P2	34.1845	26.9236	5.44798e-09	0.344358
CDYL	TFAP2E_P1P2	31.5512	28.6181	0.000157753	0.14072
NRN1	TFAP2E_P1P2	231.8	202.082	5.76176e-06	0.197933
F13A1	TFAP2E_P1P2	2.44461	1.11446	0.0009131	1.12626
SLC35B3	TFAP2E_P1P2	32.037	28.7898	0.00382732	0.154135
TMEM14C	TFAP2E_P1P2	227.395	204.371	2.12719e-05	0.154003
SYCP2L	TFAP2E_P1P2	4.95055	3.13996	0.000197445	0.655167
PHACTR1	TFAP2E_P1P2	90.4839	73.5882	2.00029e-08	0.298151
TBC1D7	TFAP2E_P1P2	54.1252	49.0639	1.87015e-08	0.141612
CD83	TFAP2E_P1P2	6.92542	4.67135	0.000105368	0.567058
GMPR	TFAP2E_P1P2	79.9917	25.9706	4.04526e-59	1.6226
AL137003.1	TFAP2E_P1P2	4.52056	3.12819	0.000944819	0.529756
RBM24	TFAP2E_P1P2	19.3209	7.83711	2.96589e-35	1.30067
NHLRC1	TFAP2E_P1P2	2.64118	1.78804	0.000127252	0.560215
ACOT13	TFAP2E_P1P2	51.6209	43.9646	2.2397e-05	0.231566
CARMIL1	TFAP2E_P1P2	15.4392	11.8745	2.20061e-06	0.378453
U91328.1	TFAP2E_P1P2	3.02743	1.96688	0.00148257	0.619627
HIST1H3E	TFAP2E_P1P2	9.49201	7.6212	0.00816092	0.316322
BTN3A2	TFAP2E_P1P2	5.57587	2.85925	2.59858e-10	0.961109
BTN2A2	TFAP2E_P1P2	46.6414	38.1661	3.69838e-09	0.28925
BTN3A1	TFAP2E_P1P2	5.573	2.6391	4.06376e-11	1.07554
HCG11	TFAP2E_P1P2	24.468	18.5811	1.27979e-05	0.396873
HIST1H2BK	TFAP2E_P1P2	16.8609	13.7941	0.00201355	0.289438
HIST1H2AK	TFAP2E_P1P2	9.85922	7.25435	0.000648475	0.442102
AL121944.1	TFAP2E_P1P2	1.73035	1.04216	0.00593843	0.726031
HLA-F	TFAP2E_P1P2	4.94555	1.41439	1.6661e-22	1.7987
HLA-A	TFAP2E_P1P2	140.49	82.6013	4.70585e-27	0.766161
RNF39	TFAP2E_P1P2	4.63039	2.85177	0.00155457	0.697338
HLA-E	TFAP2E_P1P2	10.9466	7.89329	1.33441e-10	0.471275
CCHCR1	TFAP2E_P1P2	11.438	9.94109	0.00624389	0.202173
AL662844.4	TFAP2E_P1P2	5.27185	3.0213	1.646e-08	0.801109
HLA-C	TFAP2E_P1P2	165.619	45.6475	1.67642e-112	1.85903
HLA-B	TFAP2E_P1P2	128.539	43.9026	4.62307e-90	1.54962
HCP5	TFAP2E_P1P2	3.66247	2.3294	0.00192393	0.650609
C6orf47	TFAP2E_P1P2	28.7697	25.1523	0.000259323	0.193787
ABHD16A	TFAP2E_P1P2	81.6788	70.384	1.62633e-05	0.214686
CLIC1	TFAP2E_P1P2	363.089	288.034	1.15787e-19	0.334073
SNHG32	TFAP2E_P1P2	42.9542	35.5361	6.07231e-07	0.273446
NELFE	TFAP2E_P1P2	73.7041	65.0443	2.29041e-05	0.180297
DXO	TFAP2E_P1P2	37.3067	32.8514	3.46316e-05	0.183427
PPT2	TFAP2E_P1P2	57.4591	49.0795	1.97726e-06	0.227371
GPSM3	TFAP2E_P1P2	7.90842	1.67625	4.76238e-42	2.23139
TAP2	TFAP2E_P1P2	21.5271	10.237	2.29184e-22	1.07162
PSMB8	TFAP2E_P1P2	12.4137	2.48951	3.36105e-55	2.31337
TAP1	TFAP2E_P1P2	6.89845	1.50642	6.1334e-32	2.1877
AL645941.3	TFAP2E_P1P2	3.40167	2.59239	0.00633625	0.390643
HLA-DPA1	TFAP2E_P1P2	4.80023	2.43417	4.28136e-08	0.97676
HLA-DPB1	TFAP2E_P1P2	13.9916	10.7251	4.08697e-07	0.383262
RPS18	TFAP2E_P1P2	2116.93	1908.27	6.44237e-13	0.149701
TAPBP	TFAP2E_P1P2	28.6228	16.7377	9.84498e-19	0.773703
UQCC2	TFAP2E_P1P2	156.216	133.018	1.68742e-06	0.231908
HMGA1	TFAP2E_P1P2	191.517	153.592	4.15046e-09	0.318353
SMIM29	TFAP2E_P1P2	150.498	106.244	1.90204e-16	0.502321
AL354740.1	TFAP2E_P1P2	32.071	23.2706	6.77799e-07	0.462587
PACSIN1	TFAP2E_P1P2	9.77021	2.33955	3.59188e-33	2.05748
AL451165.2	TFAP2E_P1P2	7.42433	5.24484	0.00457464	0.500555
DEF6	TFAP2E_P1P2	3.78238	1.47857	9.43115e-11	1.34918
FANCE	TFAP2E_P1P2	36.3727	26.5398	1.44648e-12	0.45455
MAPK14	TFAP2E_P1P2	31.9313	28.8084	0.00425707	0.148435
CDKN1A	TFAP2E_P1P2	67.6901	41.7797	1.47064e-25	0.696011
MDGA1	TFAP2E_P1P2	77.8484	46.5876	1.20149e-23	0.740595
GLO1	TFAP2E_P1P2	97.226	82.8799	0.000302305	0.230294
DAAM2	TFAP2E_P1P2	2.72254	1.61681	0.00568368	0.748197
APOBEC2	TFAP2E_P1P2	2.60587	1.79928	9.13221e-05	0.53188
MDFI	TFAP2E_P1P2	22.0791	11.9691	1.84973e-21	0.882811
C6orf226	TFAP2E_P1P2	45.5241	40.1417	2.24882e-05	0.181485
CUL7	TFAP2E_P1P2	25.7696	21.2984	8.62562e-06	0.274808
PTK7	TFAP2E_P1P2	50.0215	38.6287	1.10896e-09	0.372788
DNPH1	TFAP2E_P1P2	76.1741	55.8246	1.2657e-15	0.448332
DLK2	TFAP2E_P1P2	28.3818	15.3675	1.32869e-23	0.884654
TJAP1	TFAP2E_P1P2	17.1001	14.4028	0.00507512	0.247493
RSPH9	TFAP2E_P1P2	9.08129	5.96777	2.34307e-08	0.604877
VEGFA	TFAP2E_P1P2	11.6972	9.26363	0.00234157	0.336188
MRPL14	TFAP2E_P1P2	135.707	116.784	0.000196992	0.216633
TMEM63B	TFAP2E_P1P2	71.5277	62.6602	1.09684e-05	0.190926
SLC29A1	TFAP2E_P1P2	51.1674	38.1088	9.14174e-10	0.425001
SLC35B2	TFAP2E_P1P2	50.4726	45.8233	0.000357571	0.13939
ENPP5	TFAP2E_P1P2	2.85051	1.58096	4.59938e-06	0.846373
RCAN2	TFAP2E_P1P2	47.4797	38.0263	9.24556e-07	0.320236
CYP39A1	TFAP2E_P1P2	1.99179	1.40427	0.00118753	0.501234
SLC25A27	TFAP2E_P1P2	21.1835	17.783	0.0019355	0.252314
ADGRF5	TFAP2E_P1P2	11.3991	1.9718	9.62855e-47	2.5253
AL355353.1	TFAP2E_P1P2	2.18052	1.28306	0.00199531	0.760481
MMUT	TFAP2E_P1P2	38.1059	34.2696	4.14282e-05	0.153041
TMEM14A	TFAP2E_P1P2	113.673	101.929	4.18893e-05	0.157313
HMGCLL1	TFAP2E_P1P2	19.6611	16.8782	0.00450475	0.220064
BMP5	TFAP2E_P1P2	9.68452	5.50568	0.0002343	0.813632
COL21A1	TFAP2E_P1P2	2.66471	1.84383	0.00200221	0.528875
BEND6	TFAP2E_P1P2	15.6428	10.1829	8.67601e-11	0.618867
BAG2	TFAP2E_P1P2	17.6996	13.8315	0.000152373	0.355532
MYO6	TFAP2E_P1P2	131.864	108.521	2.50616e-10	0.281052
AL355612.1	TFAP2E_P1P2	7.63758	5.55451	0.00039435	0.45875
HMGN3	TFAP2E_P1P2	179.222	138.094	1.94471e-22	0.37607
TENT5A	TFAP2E_P1P2	8.49876	5.55574	1.1857e-09	0.612375
LINC02542	TFAP2E_P1P2	4.27437	2.90369	0.000838412	0.556236
MRAP2	TFAP2E_P1P2	14.8637	12.3084	0.00015003	0.271945
PNRC1	TFAP2E_P1P2	142.255	108.131	6.6941e-20	0.395666
ANKRD6	TFAP2E_P1P2	37.2043	32.392	1.45809e-05	0.199774
USP45	TFAP2E_P1P2	30.4462	22.3282	1.77464e-13	0.447223
CCNC	TFAP2E_P1P2	49.4143	44.6642	0.0038368	0.145781
PRDM13	TFAP2E_P1P2	4.21739	1.84359	1.1507e-09	1.18944
AL133338.1	TFAP2E_P1P2	4.90938	3.07109	0.000373795	0.675037
HACE1	TFAP2E_P1P2	21.4064	18.2605	0.000949477	0.229197
BVES-AS1	TFAP2E_P1P2	12.7704	9.13643	1.26584e-06	0.482653
POPDC3	TFAP2E_P1P2	40.4013	21.3096	4.84496e-27	0.922581
CD24	TFAP2E_P1P2	416.51	273.204	6.00389e-25	0.608352
OSTM1	TFAP2E_P1P2	77.2862	64.3673	1.37964e-08	0.263845
SNX3	TFAP2E_P1P2	201.437	171.732	4.26052e-10	0.230158
FYN	TFAP2E_P1P2	293.168	258.765	1.45287e-06	0.180078
LAMA4	TFAP2E_P1P2	16.6495	6.39107	2.23304e-28	1.37996
NT5DC1	TFAP2E_P1P2	31.3287	20.1955	3.01092e-14	0.633199
TSPYL1	TFAP2E_P1P2	99.4828	87.9095	0.000208949	0.17841
CLVS2	TFAP2E_P1P2	19.5591	12.4622	2.22896e-08	0.649858
TRDN	TFAP2E_P1P2	10.5722	2.67156	8.47895e-16	1.98049
HEY2	TFAP2E_P1P2	5.85639	2.34352	3.40896e-20	1.31766
NCOA7	TFAP2E_P1P2	45.0165	39.3455	0.000721132	0.19421
PTPRK	TFAP2E_P1P2	115.781	93.2416	9.87203e-11	0.312318
LAMA2	TFAP2E_P1P2	9.03	5.6129	3.82536e-06	0.685009
ENPP1	TFAP2E_P1P2	6.20235	2.93592	6.90313e-25	1.07642
AL133346.1	TFAP2E_P1P2	43.6904	34.7237	1.08796e-08	0.33131
AL021408.1	TFAP2E_P1P2	2.50006	1.85653	0.00557961	0.427365
SLC18B1	TFAP2E_P1P2	12.1276	4.66891	5.67449e-33	1.37524
EYA4	TFAP2E_P1P2	12.8896	9.63503	0.000517543	0.419473
MAP3K5	TFAP2E_P1P2	3.28415	2.19697	0.00107408	0.57784
PEX7	TFAP2E_P1P2	16.0399	13.7938	4.63305e-05	0.2175
PERP	TFAP2E_P1P2	50.1972	23.2391	3.61715e-40	1.11072
NHSL1	TFAP2E_P1P2	40.4497	28.3309	2.78967e-17	0.513602
HIVEP2	TFAP2E_P1P2	36.571	23.7008	3.48672e-17	0.625549
AIG1	TFAP2E_P1P2	90.44	73.5037	3.12297e-15	0.299107
PHACTR2	TFAP2E_P1P2	28.4294	25.2607	0.000363913	0.170428
PLAGL1	TFAP2E_P1P2	12.4473	8.18136	7.25836e-09	0.604812
UTRN	TFAP2E_P1P2	50.3421	45.5556	6.6744e-07	0.144105
EPM2A	TFAP2E_P1P2	22.6352	18.0035	4.92905e-05	0.330129
RAB32	TFAP2E_P1P2	33.5269	13.6864	1.66133e-42	1.29195
UST	TFAP2E_P1P2	13.9541	6.81709	4.17382e-24	1.03238
LRP11	TFAP2E_P1P2	60.0554	35.5562	1.32677e-19	0.756027
AL355312.3	TFAP2E_P1P2	9.59081	6.14973	9.40537e-08	0.640289
ULBP1	TFAP2E_P1P2	3.02716	2.07518	1.44904e-06	0.542551
PLEKHG1	TFAP2E_P1P2	10.0388	4.49218	1.31134e-21	1.15832
MTHFD1L	TFAP2E_P1P2	26.4499	22.4505	0.00883027	0.236414
ARMT1	TFAP2E_P1P2	24.2677	22.0394	0.00688071	0.138893
SYNJ2	TFAP2E_P1P2	14.9663	12.0806	0.000283696	0.308802
FNDC1	TFAP2E_P1P2	2.13159	1.24484	0.000188435	0.771178
IGF2R	TFAP2E_P1P2	111.863	84.9069	2.59045e-11	0.397737
AL356123.2	TFAP2E_P1P2	1.44737	1.09017	0.00937271	0.405638
AFDN-DT	TFAP2E_P1P2	30.9113	26.7062	1.73027e-05	0.210886
C6orf120	TFAP2E_P1P2	50.1052	45.3253	0.00202592	0.144615
DLL1	TFAP2E_P1P2	34.923	28.5947	6.04384e-08	0.28834
PRKAR1B	TFAP2E_P1P2	30.6969	25.9984	0.000309492	0.239584
C7orf50	TFAP2E_P1P2	133.346	117.987	0.00156701	0.176524
GPER1	TFAP2E_P1P2	2.61658	1.61658	1.72556e-05	0.691344
NXPH1	TFAP2E_P1P2	66.3887	14.9486	2.2342e-48	2.15018
AC060834.2	TFAP2E_P1P2	19.8318	15.9099	7.96196e-05	0.317711
AC004879.1	TFAP2E_P1P2	2.99822	1.11387	0.0019756	1.42043
TMEM106B	TFAP2E_P1P2	58.357	52.4493	4.12465e-05	0.153954
AGMO	TFAP2E_P1P2	9.69598	6.58278	4.31475e-08	0.557987
CRPPA	TFAP2E_P1P2	24.8936	19.7844	8.45997e-05	0.331263
SP8	TFAP2E_P1P2	2.1277	1.3011	0.00011708	0.705286
CDCA7L	TFAP2E_P1P2	6.08971	3.7707	5.43603e-08	0.690088
FAM126A	TFAP2E_P1P2	60.8654	48.0932	1.25915e-11	0.339726
AC006026.3	TFAP2E_P1P2	4.15357	2.66542	0.0002155	0.638053
NPY	TFAP2E_P1P2	39.7229	9.18291	5.57377e-94	2.11174
MPP6	TFAP2E_P1P2	46.6852	22.1507	8.74036e-31	1.07527
GSDME	TFAP2E_P1P2	32.3907	13.3425	9.24776e-38	1.27891
SNX10	TFAP2E_P1P2	23.1402	17.5794	5.23815e-07	0.39632
CREB5	TFAP2E_P1P2	176.754	142.188	1.18651e-09	0.313927
TRIL	TFAP2E_P1P2	15.8069	4.66819	2.53312e-50	1.75745
CPVL	TFAP2E_P1P2	19.0515	11.4923	1.52732e-11	0.728735
SCRN1	TFAP2E_P1P2	151.853	126.714	5.5075e-09	0.261081
MTURN	TFAP2E_P1P2	58.5274	40.681	1.78712e-14	0.524649
ZNRF2	TFAP2E_P1P2	37.6812	29.2185	3.88788e-08	0.366856
NOD1	TFAP2E_P1P2	5.05817	3.93084	0.00902122	0.362962
GARS	TFAP2E_P1P2	225.852	189.208	0.000297757	0.255395
BMPER	TFAP2E_P1P2	28.3437	10.0715	6.44805e-47	1.49183
AC009262.1	TFAP2E_P1P2	3.32687	2.358	0.000778071	0.494826
ELMO1	TFAP2E_P1P2	19.4879	16.622	0.00954268	0.229357
EPDR1	TFAP2E_P1P2	15.6373	13.3653	0.00392147	0.226346
SFRP4	TFAP2E_P1P2	5.49648	4.80979	0.00432674	0.19216
AMPH	TFAP2E_P1P2	86.2454	66.4715	3.1495e-13	0.375662
POU6F2-AS2	TFAP2E_P1P2	5.98132	5.02556	0.00353492	0.250721
GLI3	TFAP2E_P1P2	15.0294	10.6582	2.70097e-08	0.495431
C7orf25	TFAP2E_P1P2	16.8218	14.2126	0.00116986	0.243006
LINC00957	TFAP2E_P1P2	12.6922	10.1132	0.000873392	0.32741
AEBP1	TFAP2E_P1P2	25.7417	19.7649	2.02359e-08	0.381001
CAMK2B	TFAP2E_P1P2	73.3275	59.1918	1.40742e-09	0.308909
NACAD	TFAP2E_P1P2	81.0862	71.3756	1.52978e-07	0.184002
ADCY1	TFAP2E_P1P2	29.0501	24.6281	1.13054e-06	0.238146
TNS3	TFAP2E_P1P2	12.5505	7.21615	3.45373e-16	0.79759
HUS1	TFAP2E_P1P2	19.2821	16.8998	0.00269208	0.190151
UPP1	TFAP2E_P1P2	21.9319	16.1136	4.95414e-09	0.444517
DDC	TFAP2E_P1P2	4.96706	3.50965	1.55626e-06	0.499863
PSPH	TFAP2E_P1P2	31.3007	27.8602	0.00228838	0.167933
SUMF2	TFAP2E_P1P2	70.0559	60.7654	2.83892e-06	0.205226
GUSB	TFAP2E_P1P2	36.9471	30.1564	3.20205e-10	0.292907
CALN1	TFAP2E_P1P2	31.6902	21.4187	2.33029e-14	0.564943
STX1A	TFAP2E_P1P2	80.6754	65.0392	2.08461e-06	0.310775
ABHD11	TFAP2E_P1P2	19.1555	16.2487	0.00257563	0.237302
ELN	TFAP2E_P1P2	3.59577	1.35394	0.000153939	1.40253
HIP1	TFAP2E_P1P2	71.8002	59.5049	2.16612e-05	0.270938
HSPB1	TFAP2E_P1P2	341.095	133.262	2.15368e-69	1.35584
APTR	TFAP2E_P1P2	34.036	30.7955	0.000822722	0.144297
SEMA3E	TFAP2E_P1P2	9.73157	5.63911	0.00030801	0.786131
GTPBP10	TFAP2E_P1P2	24.0756	20.7532	0.00483319	0.214144
GNGT1	TFAP2E_P1P2	71.4753	52.0114	1.23341e-05	0.458541
PON2	TFAP2E_P1P2	28.7407	24.4714	1.31883e-06	0.231913
SLC25A13	TFAP2E_P1P2	82.024	71.0155	5.62319e-06	0.207884
ZNF394	TFAP2E_P1P2	17.4706	14.8035	0.000330436	0.238846
PILRB	TFAP2E_P1P2	13.4892	11.687	0.00652087	0.20674
ZCWPW1	TFAP2E_P1P2	13.3056	6.85979	2.00791e-14	0.954782
MEPCE	TFAP2E_P1P2	12.9376	10.8729	0.00275987	0.250619
EPHB4	TFAP2E_P1P2	3.28909	1.78725	5.27925e-05	0.876273
TRIP6	TFAP2E_P1P2	7.18	3.76519	3.70942e-12	0.929442
UFSP1	TFAP2E_P1P2	5.20019	3.89508	0.00176009	0.415985
ACHE	TFAP2E_P1P2	133.736	117.007	3.1464e-05	0.192789
MUC3A	TFAP2E_P1P2	12.6843	3.35297	1.62786e-44	1.91638
TRIM56	TFAP2E_P1P2	6.22695	3.59149	6.94089e-09	0.792247
ALKBH4	TFAP2E_P1P2	38.3875	33.6597	0.0003315	0.189561
ATXN7L1	TFAP2E_P1P2	39.4953	34.8101	0.000606989	0.182128
CDHR3	TFAP2E_P1P2	57.1596	32.5138	3.54287e-27	0.813752
HBP1	TFAP2E_P1P2	37.194	30.0059	1.34363e-07	0.30973
DLD	TFAP2E_P1P2	109.357	98.1342	0.00997338	0.156199
NRCAM	TFAP2E_P1P2	247.022	138.287	2.87541e-57	0.836927
FOXP2	TFAP2E_P1P2	68.0319	53.0039	8.29369e-13	0.360052
MDFIC	TFAP2E_P1P2	5.89164	3.48693	2.6259e-05	0.755028
ST7-AS1	TFAP2E_P1P2	19.7233	11.6445	8.70643e-20	0.759746
AASS	TFAP2E_P1P2	15.0337	11.5138	9.7424e-06	0.384538
CADPS2	TFAP2E_P1P2	4.94017	3.19036	1.89806e-06	0.629245
AC006333.2	TFAP2E_P1P2	28.6933	24.7435	0.0018458	0.213586
ARF5	TFAP2E_P1P2	320.362	289.48	7.44019e-05	0.146235
IMPDH1	TFAP2E_P1P2	48.8711	36.2479	1.2692e-09	0.430982
AHCYL2	TFAP2E_P1P2	54.6639	48.2115	3.42635e-05	0.181176
SMKR1	TFAP2E_P1P2	5.32119	2.73841	1.63712e-06	0.955859
PLXNA4	TFAP2E_P1P2	30.9412	22.7137	1.27615e-14	0.445802
AC009264.1	TFAP2E_P1P2	32.0921	21.2225	2.91196e-09	0.596393
ZC3HAV1	TFAP2E_P1P2	17.6307	6.52773	3.85515e-44	1.43205
ADCK2	TFAP2E_P1P2	17.0731	14.651	0.00193384	0.220586
EPHB6	TFAP2E_P1P2	2.14707	1.03059	7.23206e-05	1.05167
GSTK1	TFAP2E_P1P2	52.5356	41.3643	5.60341e-08	0.344834
AC006974.1	TFAP2E_P1P2	2.32713	1.3627	0.000848183	0.76772
AC006974.2	TFAP2E_P1P2	14.4972	6.97777	3.55987e-12	1.05387
AC005229.5	TFAP2E_P1P2	15.5063	8.43376	8.75417e-10	0.877827
AC005229.4	TFAP2E_P1P2	11.5184	7.41047	7.02554e-10	0.635606
CUL1	TFAP2E_P1P2	106.955	80.5965	2.69546e-10	0.408166
EZH2	TFAP2E_P1P2	53.3058	40.2196	1.81718e-08	0.406305
ZNF783	TFAP2E_P1P2	13.6296	11.6109	0.00527051	0.231087
KRBA1	TFAP2E_P1P2	15.059	8.72642	2.18532e-12	0.786473
ZNF467	TFAP2E_P1P2	29.5449	23.6978	8.15453e-05	0.31804
TMEM176B	TFAP2E_P1P2	6.63199	3.7761	9.06313e-05	0.810902
TMEM176A	TFAP2E_P1P2	6.68403	4.85742	0.00100093	0.459717
SLC4A2	TFAP2E_P1P2	28.3664	22.791	4.50456e-06	0.31559
LINC01003	TFAP2E_P1P2	82.2774	71.3651	0.000459609	0.205251
ESYT2	TFAP2E_P1P2	42.8949	28.3478	3.3731e-15	0.597399
AC100810.1	TFAP2E_P1P2	25.3619	18.0791	1.01136e-15	0.488107
PRAG1	TFAP2E_P1P2	12.6461	8.65861	3.91936e-09	0.545961
PPP1R3B	TFAP2E_P1P2	3.46591	1.4362	1.3215e-05	1.26512
AC022784.1	TFAP2E_P1P2	2.81623	1.49963	1.23224e-05	0.904684
MSRA	TFAP2E_P1P2	47.5814	39.5462	8.06186e-09	0.266798
TRMT9B	TFAP2E_P1P2	88.5184	63.9164	7.13131e-12	0.469727
SGCZ	TFAP2E_P1P2	8.64288	4.99983	0.00510696	0.788417
SLC7A2	TFAP2E_P1P2	2.70645	1.29238	3.09596e-05	1.06057
MTUS1	TFAP2E_P1P2	3.8951	2.73965	0.000683196	0.506112
CSGALNACT1	TFAP2E_P1P2	19.0495	11.1044	4.58524e-26	0.778084
INTS10	TFAP2E_P1P2	72.4879	58.9473	3.67131e-08	0.298268
LZTS1	TFAP2E_P1P2	45.007	39.7762	0.000961036	0.178201
GFRA2	TFAP2E_P1P2	15.3693	10.8168	0.000766779	0.506388
REEP4	TFAP2E_P1P2	17.0459	12.7125	5.7837e-07	0.422888
BMP1	TFAP2E_P1P2	28.9185	13.125	2.39686e-34	1.13907
PHYHIP	TFAP2E_P1P2	8.46888	2.18231	1.62965e-33	1.95142
SLC39A14	TFAP2E_P1P2	23.0935	13.6387	9.65412e-19	0.759343
SORBS3	TFAP2E_P1P2	23.668	14.4263	2.05383e-22	0.713841
PDLIM2	TFAP2E_P1P2	194.342	34.7152	1.29111e-111	2.48462
C8orf58	TFAP2E_P1P2	18.8539	13.2606	4.92658e-09	0.507395
TNFRSF10D	TFAP2E_P1P2	3.09442	1.13226	5.7823e-10	1.44243
R3HCC1	TFAP2E_P1P2	116.128	91.9766	7.34584e-15	0.336345
LOXL2	TFAP2E_P1P2	18.4406	12.1464	3.73321e-07	0.601947
ENTPD4	TFAP2E_P1P2	62.965	47.8508	4.50488e-11	0.395933
SLC25A37	TFAP2E_P1P2	25.9443	20.3765	4.86478e-06	0.34836
STC1	TFAP2E_P1P2	23.6216	19.1279	0.000419183	0.304285
EBF2	TFAP2E_P1P2	119.427	88.9059	2.91122e-17	0.425736
PTK2B	TFAP2E_P1P2	6.42248	4.55864	0.00367525	0.49361
EPHX2	TFAP2E_P1P2	22.8022	16.2302	1.13133e-09	0.490236
CLU	TFAP2E_P1P2	107.056	76.2675	6.54412e-13	0.489176
KIF13B	TFAP2E_P1P2	17.4217	13.468	7.99233e-07	0.371107
UBXN8	TFAP2E_P1P2	11.9412	9.60896	0.00284112	0.313207
NRG1	TFAP2E_P1P2	255.384	174.631	3.67658e-06	0.548335
FUT10	TFAP2E_P1P2	11.0518	8.90553	3.12591e-05	0.311188
ERLIN2	TFAP2E_P1P2	18.7638	16.7992	0.00287143	0.159469
RAB11FIP1	TFAP2E_P1P2	9.17609	5.83819	1.85778e-11	0.65146
DDHD2	TFAP2E_P1P2	36.4607	32.0566	0.00273942	0.185665
FGFR1	TFAP2E_P1P2	60.6078	31.7077	7.13491e-40	0.934455
PLEKHA2	TFAP2E_P1P2	2.96873	1.40332	1.54271e-09	1.07561
TM2D2	TFAP2E_P1P2	63.3948	53.5148	2.32978e-06	0.244386
SFRP1	TFAP2E_P1P2	128.245	52.4521	3.20164e-26	1.28967
ANK1	TFAP2E_P1P2	68.5422	57.9086	0.000495532	0.243177
SLC20A2	TFAP2E_P1P2	39.9619	28.2533	6.6098e-12	0.500055
MCM4	TFAP2E_P1P2	24.6625	19.3774	6.52876e-08	0.347781
PXDNL	TFAP2E_P1P2	12.2735	8.68774	0.000679144	0.498008
PCMTD1	TFAP2E_P1P2	130.286	108.222	1.74783e-06	0.267659
AC064807.1	TFAP2E_P1P2	24.369	19.5946	5.30496e-05	0.314447
TGS1	TFAP2E_P1P2	31.49	24.6492	2.01633e-08	0.353223
PLAG1	TFAP2E_P1P2	21.8939	17.6615	3.14236e-06	0.309759
FAM110B	TFAP2E_P1P2	60.6211	31.6333	3.8572e-30	0.938158
CLVS1	TFAP2E_P1P2	40.4475	34.7688	0.000164685	0.218197
LINC01414	TFAP2E_P1P2	30.0225	16.3831	8.7247e-25	0.873439
RRS1	TFAP2E_P1P2	18.8749	16.0864	0.000141084	0.23049
ADHFE1	TFAP2E_P1P2	6.56949	4.50679	0.000205534	0.54268
SNHG6	TFAP2E_P1P2	205.509	175.346	8.42207e-10	0.228985
COPS5	TFAP2E_P1P2	140.153	121.149	1.06261e-07	0.21021
SULF1	TFAP2E_P1P2	32.224	13.261	1.56604e-43	1.2803
LACTB2	TFAP2E_P1P2	14.0755	11.0168	0.000135621	0.353199
EYA1	TFAP2E_P1P2	137.602	85.9521	1.85487e-31	0.678835
MSC-AS1	TFAP2E_P1P2	17.5436	12.6678	2.1685e-07	0.469463
MSC	TFAP2E_P1P2	5.5486	4.0747	0.000131014	0.444491
AC011632.1	TFAP2E_P1P2	17.4722	11.5664	7.9712e-09	0.594709
CRISPLD1	TFAP2E_P1P2	37.552	33.1922	0.00153014	0.177996
AC100782.1	TFAP2E_P1P2	3.42916	1.7383	3.79303e-08	0.976103
CASC9	TFAP2E_P1P2	57.1443	41.7782	6.42462e-13	0.451767
AC011029.1	TFAP2E_P1P2	30.3633	25.5227	1.99152e-07	0.250458
TPD52	TFAP2E_P1P2	85.7904	64.2868	1.46791e-13	0.416237
