## Supplementary Tables 1-19 for "Reprogramming of neuronal genome function and phenotype by astrocytes": Table S15 - #stabl_pREGlobalRes v2.xlsx (part 3 of 3)

### Sheet: CRISPRa promoter (continued)
gene	region	cpm_perturb	cpm_bg	adjusted_p	log2fc
CA13	TFAP2E_P1P2	4.51109	2.75271	5.35392e-05	0.710586
AF117829.1	TFAP2E_P1P2	21.0872	17.9171	0.00455702	0.234911
RIPK2	TFAP2E_P1P2	5.92973	4.48479	0.00025123	0.402143
DECR1	TFAP2E_P1P2	65.3042	57.0247	6.78638e-05	0.195558
LRRC69	TFAP2E_P1P2	13.7879	8.14525	1.4443e-17	0.758648
SLC26A7	TFAP2E_P1P2	2.20203	1.00841	3.35197e-06	1.11905
TRIQK	TFAP2E_P1P2	35.4031	31.0477	0.000220924	0.18933
C8orf37	TFAP2E_P1P2	6.03853	4.70606	0.00602918	0.359003
NIPAL2	TFAP2E_P1P2	12.8777	7.87109	2.06357e-14	0.70953
STK3	TFAP2E_P1P2	21.6391	13.8295	2.09161e-18	0.645519
KCNS2	TFAP2E_P1P2	13.3713	3.54848	1.09897e-49	1.91089
SPAG1	TFAP2E_P1P2	22.8017	8.68646	3.39111e-49	1.39127
RNF19A	TFAP2E_P1P2	62.8263	54.4338	6.36057e-05	0.206831
PABPC1	TFAP2E_P1P2	353.58	314.895	8.70363e-14	0.16716
RRM2B	TFAP2E_P1P2	22.8806	18.8327	1.79114e-05	0.280746
CTHRC1	TFAP2E_P1P2	9.82	7.98511	0.000336027	0.298073
ZFPM2	TFAP2E_P1P2	94.5376	82.2136	0.00135331	0.201487
EBAG9	TFAP2E_P1P2	49.675	42.7859	2.26894e-05	0.215339
SYBU	TFAP2E_P1P2	45.7648	30.393	5.79319e-19	0.590339
TRPS1	TFAP2E_P1P2	63.4028	55.8078	0.000125918	0.184051
ZHX2	TFAP2E_P1P2	22.5634	13.6555	6.46901e-15	0.724088
FAM91A1	TFAP2E_P1P2	22.0037	19.1631	0.000493524	0.199314
TMEM65	TFAP2E_P1P2	61.5663	43.4986	8.13494e-09	0.501074
ASAP1	TFAP2E_P1P2	201.692	181.272	0.00021496	0.153994
EFR3A	TFAP2E_P1P2	42.4135	32.7091	4.77352e-11	0.374732
KCNQ3	TFAP2E_P1P2	14.0566	12.3424	0.00638338	0.187488
NDRG1	TFAP2E_P1P2	14.9977	11.6709	0.000198172	0.361554
KHDRBS3	TFAP2E_P1P2	168.903	147.021	7.5312e-13	0.200162
PEG13	TFAP2E_P1P2	10.1376	8.29217	0.00999811	0.289582
DENND3	TFAP2E_P1P2	16.9152	13.6631	5.03006e-06	0.307829
THEM6	TFAP2E_P1P2	21.1276	14.5936	2.95361e-11	0.533483
LY6E-DT	TFAP2E_P1P2	4.58835	3.31999	0.00688062	0.465599
LY6H	TFAP2E_P1P2	119.327	106.366	1.20706e-05	0.16587
RHPN1	TFAP2E_P1P2	7.14576	5.90472	0.00152663	0.274795
GSDMD	TFAP2E_P1P2	3.97759	1.73321	5.23331e-13	1.19377
NAPRT	TFAP2E_P1P2	17.0796	14.0453	2.612e-05	0.282009
TIGD5	TFAP2E_P1P2	17.9899	15.5876	0.00922666	0.206664
TSTA3	TFAP2E_P1P2	54.8241	47.4863	5.81941e-05	0.207258
SLC52A2	TFAP2E_P1P2	56.6856	49.7053	2.1967e-07	0.189548
MFSD3	TFAP2E_P1P2	29.9151	26.0127	1.78359e-06	0.201588
LRRC24	TFAP2E_P1P2	39.9107	35.1784	0.000130317	0.182038
COMMD5	TFAP2E_P1P2	50.8092	44.5334	1.01077e-06	0.190163
VLDLR-AS1	TFAP2E_P1P2	19.2874	14.1913	1.07545e-07	0.442381
RFX3-AS1	TFAP2E_P1P2	21.3045	17.1952	5.58754e-06	0.308986
GLIS3	TFAP2E_P1P2	2.44953	1.71573	0.00499249	0.511172
DMAC1	TFAP2E_P1P2	73.3212	61.1279	4.93503e-08	0.262362
MPDZ	TFAP2E_P1P2	78.3636	56.3272	1.63419e-14	0.47628
CNTLN	TFAP2E_P1P2	27.7055	23.4504	5.65387e-05	0.240467
SH3GL2	TFAP2E_P1P2	20.9802	13.0498	3.78055e-12	0.684583
ADAMTSL1	TFAP2E_P1P2	3.119	1.35871	0.000556959	1.19288
FOCAD	TFAP2E_P1P2	100.87	90.2061	0.00037262	0.161178
DMRTA1	TFAP2E_P1P2	9.47885	8.00179	0.000178576	0.244108
IFT74	TFAP2E_P1P2	22.4411	19.002	0.000241529	0.239872
LINGO2	TFAP2E_P1P2	164.259	149.049	0.000404425	0.14017
SMIM27	TFAP2E_P1P2	16.1692	13.2537	0.00217871	0.286652
B4GALT1	TFAP2E_P1P2	8.24221	5.86263	0.0002856	0.490773
B4GALT1-AS1	TFAP2E_P1P2	2.12302	1.31605	0.000154043	0.685761
GALT	TFAP2E_P1P2	51.3526	45.7273	1.84175e-05	0.167346
IL11RA	TFAP2E_P1P2	20.1006	16.4381	6.98347e-05	0.290032
VCP	TFAP2E_P1P2	322.62	284.693	2.56502e-06	0.180423
TPM2	TFAP2E_P1P2	87.0287	58.7214	1.57657e-22	0.567524
NPR2	TFAP2E_P1P2	56.2264	43.3531	1.06088e-10	0.375035
HINT2	TFAP2E_P1P2	148.502	123.644	1.38695e-06	0.264277
GLIPR2	TFAP2E_P1P2	34.6522	25.1753	7.2804e-13	0.46078
GRHPR	TFAP2E_P1P2	125.263	109.32	9.78583e-05	0.196386
POLR1E	TFAP2E_P1P2	20.8917	14.9377	3.05678e-06	0.48369
FRMPD1	TFAP2E_P1P2	48.7817	33.4356	6.64569e-22	0.544818
SHB	TFAP2E_P1P2	43.9948	39.0898	3.5508e-05	0.1705
AL590399.1	TFAP2E_P1P2	8.41599	6.28881	0.000569871	0.419768
AL512625.2	TFAP2E_P1P2	13.3066	10.9424	0.00392147	0.281978
CEMIP2	TFAP2E_P1P2	30.1489	24.4479	2.03322e-09	0.302285
RORB	TFAP2E_P1P2	6.79713	1.73127	2.38797e-33	1.96691
NMRK1	TFAP2E_P1P2	13.9803	10.3897	1.82523e-07	0.427883
OSTF1	TFAP2E_P1P2	32.921	21.2144	4.3627e-16	0.633722
RFK	TFAP2E_P1P2	45.539	39.7959	1.79153e-05	0.194438
GCNT1	TFAP2E_P1P2	4.46369	2.03838	1.08139e-10	1.12698
PRUNE2	TFAP2E_P1P2	26.3287	8.14558	3.07153e-49	1.69132
FRMD3	TFAP2E_P1P2	25.0869	14.0894	1.01059e-22	0.831875
GKAP1	TFAP2E_P1P2	156.735	137.538	4.08777e-06	0.18848
GOLM1	TFAP2E_P1P2	192.148	117.135	5.80879e-16	0.713998
AL513318.2	TFAP2E_P1P2	18.6984	15.0836	1.8018e-05	0.30975
DAPK1	TFAP2E_P1P2	141.87	99.2805	1.84973e-21	0.514948
CTSL	TFAP2E_P1P2	47.5773	38.7262	5.08636e-07	0.296894
AL161910.1	TFAP2E_P1P2	3.59552	2.25525	0.000693213	0.670538
DIRAS2	TFAP2E_P1P2	17.926	12.5956	0.00209647	0.508798
IARS	TFAP2E_P1P2	133.469	114.78	0.000650853	0.217612
NINJ1	TFAP2E_P1P2	48.5257	42.6755	0.00151577	0.185301
C9orf129	TFAP2E_P1P2	3.63289	1.84824	0.000127976	0.971144
PTPDC1	TFAP2E_P1P2	22.5919	18.0293	3.44281e-05	0.325307
SLC35D2	TFAP2E_P1P2	33.4596	19.3204	3.10253e-30	0.79198
PRXL2C	TFAP2E_P1P2	6.75916	4.63192	0.000219113	0.544255
AL590705.1	TFAP2E_P1P2	18.6309	13.8115	5.39896e-06	0.43156
TDRD7	TFAP2E_P1P2	6.46054	4.51292	0.00015553	0.516633
TMOD1	TFAP2E_P1P2	31.629	20.0472	4.72079e-18	0.657581
ANP32B	TFAP2E_P1P2	241.607	219.506	0.000138892	0.138399
NANS	TFAP2E_P1P2	82.5541	58.0935	2.36778e-12	0.506891
TRIM14	TFAP2E_P1P2	3.79096	1.10905	7.72977e-16	1.76409
CORO2A	TFAP2E_P1P2	57.9071	23.2737	8.01991e-59	1.31467
TBC1D2	TFAP2E_P1P2	9.16663	6.85452	1.29248e-05	0.418805
ALG2	TFAP2E_P1P2	33.5823	29.2616	0.00023493	0.19863
NIPSNAP3A	TFAP2E_P1P2	68.2962	61.6972	0.000103002	0.146577
NIPSNAP3B	TFAP2E_P1P2	10.5224	7.44279	7.00409e-08	0.498986
ABCA1	TFAP2E_P1P2	23.3193	21.1196	5.42437e-05	0.142877
FSD1L	TFAP2E_P1P2	73.6577	65.7906	0.000294391	0.16293
TAL2	TFAP2E_P1P2	3.95515	2.74841	0.000184233	0.523538
PALM2-AKAP2	TFAP2E_P1P2	89.4402	65.9323	3.82188e-19	0.439879
ZNF483	TFAP2E_P1P2	20.1014	17.5981	0.00135499	0.191777
PTGR1	TFAP2E_P1P2	66.5496	45.3411	8.64451e-20	0.553509
HDHD3	TFAP2E_P1P2	20.4534	15.9157	2.16037e-08	0.36169
RGS3	TFAP2E_P1P2	40.1116	33.8751	0.00164802	0.243729
AKNA	TFAP2E_P1P2	4.22622	2.61953	0.000335508	0.687971
WHRN	TFAP2E_P1P2	13.104	8.36617	4.93304e-10	0.646747
BRINP1	TFAP2E_P1P2	26.371	20.5555	8.2379e-06	0.359275
PHF19	TFAP2E_P1P2	16.0772	10.2174	7.55903e-16	0.653478
GSN	TFAP2E_P1P2	42.9523	36.1635	0.00606992	0.248138
STOM	TFAP2E_P1P2	5.4843	2.76958	1.15904e-09	0.983067
DENND1A	TFAP2E_P1P2	51.7615	42.2375	1.79101e-07	0.293294
HSPA5	TFAP2E_P1P2	319.883	289.643	3.42958e-05	0.143264
RPL12	TFAP2E_P1P2	1094.38	965.339	2.52861e-17	0.181008
LRSAM1	TFAP2E_P1P2	35.0067	30.0072	3.63761e-05	0.222255
CDK9	TFAP2E_P1P2	60.0476	54.086	0.00199334	0.150826
PTGES2	TFAP2E_P1P2	96.7483	77.3543	2.27173e-10	0.322718
TRUB2	TFAP2E_P1P2	46.1684	41.6082	0.0067636	0.150005
ZDHHC12	TFAP2E_P1P2	18.6334	14.2644	2.30159e-06	0.385228
ZER1	TFAP2E_P1P2	40.3836	35.4394	7.70944e-05	0.188363
PHYHD1	TFAP2E_P1P2	2.29526	1.09935	6.73798e-08	1.05521
PRRX2	TFAP2E_P1P2	3.54601	1.51897	5.07802e-12	1.2177
PTGES	TFAP2E_P1P2	15.7268	9.15713	3.41182e-15	0.779597
RAPGEF1	TFAP2E_P1P2	78.622	65.9424	3.23274e-09	0.253692
NTNG2	TFAP2E_P1P2	46.1878	32.2885	1.37744e-14	0.516354
RPL7A	TFAP2E_P1P2	1748.84	1580.89	1.60709e-16	0.14566
REXO4	TFAP2E_P1P2	20.4359	18.0353	0.00851961	0.180188
SARDH	TFAP2E_P1P2	5.70379	4.7852	0.00524388	0.252857
OLFM1	TFAP2E_P1P2	465.08	383.303	3.00017e-19	0.278987
PPP1R26-AS1	TFAP2E_P1P2	3.08383	1.96045	0.000337484	0.650869
MRPS2	TFAP2E_P1P2	76.7723	69.0794	9.39165e-05	0.152309
UBAC1	TFAP2E_P1P2	70.5855	62.6463	2.39677e-06	0.172118
TMEM250	TFAP2E_P1P2	20.6491	18.1203	0.0074983	0.188371
DNLZ	TFAP2E_P1P2	20.6124	18.653	0.00788451	0.144031
EGFL7	TFAP2E_P1P2	56.069	33.0644	1.78578e-27	0.761746
AGPAT2	TFAP2E_P1P2	77.4391	56.2357	2.87747e-19	0.461506
MAN1B1-DT	TFAP2E_P1P2	7.79568	5.5674	4.43159e-05	0.484931
MAN1B1	TFAP2E_P1P2	41.0708	34.7789	7.87618e-06	0.239837
DPP7	TFAP2E_P1P2	89.5777	66.7357	2.27999e-14	0.424625
LRRC26	TFAP2E_P1P2	47.812	39.0903	2.84741e-05	0.290496
ANAPC2	TFAP2E_P1P2	23.3735	21.0091	0.00270774	0.153787
NOXA1	TFAP2E_P1P2	6.88398	3.51772	5.83062e-12	0.966601
TUBB8	TFAP2E_P1P2	3.0602	1.92883	4.91682e-06	0.663148
ZMYND11	TFAP2E_P1P2	77.6764	69.9392	0.00471295	0.151354
PFKP	TFAP2E_P1P2	16.3444	14.3062	0.000982715	0.192031
AL353586.1	TFAP2E_P1P2	2.15494	1.31345	0.00240522	0.71002
CCDC3	TFAP2E_P1P2	27.0138	14.9323	1.57739e-20	0.854833
OPTN	TFAP2E_P1P2	92.8603	77.5136	4.9109e-08	0.260582
PTER	TFAP2E_P1P2	3.14219	1.38182	1.8924e-07	1.17938
AL133415.1	TFAP2E_P1P2	18.5138	15.5445	5.21151e-07	0.252052
HACD1	TFAP2E_P1P2	17.8612	15.2343	0.00050848	0.229369
NEBL	TFAP2E_P1P2	87.3172	64.3549	1.80078e-10	0.440157
NEBL-AS1	TFAP2E_P1P2	2.91778	1.53623	2.00511e-05	0.921053
KIAA1217	TFAP2E_P1P2	21.8719	16.3547	6.01849e-07	0.419146
PRTFDC1	TFAP2E_P1P2	21.5236	15.9064	6.32871e-08	0.436074
ENKUR	TFAP2E_P1P2	2.32402	1.80955	0.00820836	0.359229
GPR158	TFAP2E_P1P2	7.66402	5.40908	1.53474e-06	0.501934
SVIL	TFAP2E_P1P2	81.7824	57.2848	2.43393e-13	0.513563
ZEB1-AS1	TFAP2E_P1P2	32.3571	25.4519	1.54838e-08	0.346185
CCDC7	TFAP2E_P1P2	23.9359	21.1524	0.00596747	0.178271
CUL2	TFAP2E_P1P2	59.477	52.6168	8.04711e-06	0.176776
AC010864.1	TFAP2E_P1P2	7.46934	6.15076	0.0071627	0.279802
CXCL12	TFAP2E_P1P2	7.83124	4.01797	1.9327e-13	0.961028
DEPP1	TFAP2E_P1P2	29.1685	22.895	0.00143579	0.349241
2025-03-08	TFAP2E_P1P2	19.4636	15.2115	5.7548e-05	0.355409
ARHGAP22	TFAP2E_P1P2	10.177	6.72624	6.23727e-08	0.596714
OGDHL	TFAP2E_P1P2	11.2539	7.06216	4.88319e-10	0.67149
PRKG1	TFAP2E_P1P2	157.245	104.954	2.60285e-22	0.583213
BICC1	TFAP2E_P1P2	7.34953	5.18179	6.56636e-06	0.503383
FAM13C	TFAP2E_P1P2	38.8232	28.4419	8.70169e-09	0.448767
CCDC6	TFAP2E_P1P2	55.1863	45.393	3.21365e-08	0.281785
LINC01515	TFAP2E_P1P2	5.63417	3.09447	2.90741e-09	0.862413
HERC4	TFAP2E_P1P2	61.0455	51.8137	6.03178e-06	0.236509
PBLD	TFAP2E_P1P2	11.811	9.49796	0.00213012	0.314148
STOX1	TFAP2E_P1P2	9.50955	6.00127	3.56366e-08	0.663225
TSPAN15	TFAP2E_P1P2	66.7182	27.8726	4.4395e-44	1.25893
AC016821.1	TFAP2E_P1P2	5.90051	3.39527	8.17835e-06	0.795513
COL13A1	TFAP2E_P1P2	2.60473	1.53854	1.75668e-06	0.755752
TYSND1	TFAP2E_P1P2	11.6353	8.15347	2.78447e-07	0.512491
PPA1	TFAP2E_P1P2	165.213	141.817	6.77167e-07	0.220283
PALD1	TFAP2E_P1P2	5.48388	3.52327	7.23753e-08	0.636823
PCBD1	TFAP2E_P1P2	194.635	171.913	6.77307e-08	0.179089
UNC5B	TFAP2E_P1P2	23.6946	17.8623	2.52326e-14	0.407441
CDH23	TFAP2E_P1P2	6.59336	2.44047	3.33537e-20	1.43014
CHST3	TFAP2E_P1P2	2.25467	1.49659	0.00831719	0.588014
P4HA1	TFAP2E_P1P2	23.4798	14.0842	1.24025e-14	0.736935
DNAJC9	TFAP2E_P1P2	40.5393	36.7927	0.00106218	0.139866
AC016394.1	TFAP2E_P1P2	7.87835	6.16334	0.000283202	0.353671
ANXA7	TFAP2E_P1P2	68.4904	49.1823	1.13313e-15	0.47768
MSS51	TFAP2E_P1P2	3.36041	1.84574	7.8661e-05	0.860929
SEC24C	TFAP2E_P1P2	45.9529	41.7195	0.00152327	0.139403
FUT11	TFAP2E_P1P2	20.0695	16.4625	2.58226e-05	0.285666
CHCHD1	TFAP2E_P1P2	122.698	107.754	3.52025e-08	0.18736
ZSWIM8	TFAP2E_P1P2	36.6165	32.3961	1.53972e-05	0.176625
CAMK2G	TFAP2E_P1P2	97.8802	60.4347	5.31731e-35	0.695548
PLAU	TFAP2E_P1P2	18.5579	1.54552	4.73428e-122	3.57734
VCL	TFAP2E_P1P2	44.4655	35.4417	3.354e-10	0.327157
COMTD1	TFAP2E_P1P2	36.0203	30.6946	1.07343e-05	0.230754
KCNMA1	TFAP2E_P1P2	51.422	44.2599	1.68002e-05	0.21634
PPIF	TFAP2E_P1P2	34.1471	30.3093	7.99605e-05	0.171952
TMEM254	TFAP2E_P1P2	24.1868	20.9165	0.000729151	0.209489
PLAC9	TFAP2E_P1P2	2.86753	1.37826	2.28758e-05	1.05155
AL096706.1	TFAP2E_P1P2	6.5774	5.0192	0.000119189	0.38938
CDHR1	TFAP2E_P1P2	4.06742	2.68128	4.75155e-07	0.599364
LINC00858	TFAP2E_P1P2	5.73792	4.36195	0.00456371	0.394763
CCSER2	TFAP2E_P1P2	127.757	104.555	2.63556e-06	0.289111
LDB3	TFAP2E_P1P2	48.0711	40.9055	0.00035574	0.232821
STAMBPL1	TFAP2E_P1P2	20.6276	11.9565	1.03319e-20	0.786277
HTR7	TFAP2E_P1P2	23.9213	20.4883	0.00622012	0.223393
PCGF5	TFAP2E_P1P2	4.73429	3.15423	0.000344493	0.584335
PPP1R3C	TFAP2E_P1P2	16.4253	11.2975	5.88644e-08	0.539517
MYOF	TFAP2E_P1P2	3.48375	2.07642	4.93923e-05	0.743752
PDLIM1	TFAP2E_P1P2	24.1636	13.7878	1.32514e-29	0.808995
SORBS1	TFAP2E_P1P2	97.2934	83.3284	2.99982e-17	0.223509
ZNF518A	TFAP2E_P1P2	61.9019	53.8994	1.20918e-06	0.199679
SLIT1	TFAP2E_P1P2	24.3465	19.4238	3.33851e-07	0.32574
AVPI1	TFAP2E_P1P2	14.569	9.03454	1.99213e-16	0.688772
MARVELD1	TFAP2E_P1P2	26.3165	19.4457	1.43061e-11	0.436325
HPS1	TFAP2E_P1P2	33.0266	26.5163	4.8289e-07	0.316644
CNNM1	TFAP2E_P1P2	4.02146	1.47677	3.27018e-13	1.43912
POLL	TFAP2E_P1P2	21.5354	18.5996	0.00344525	0.211331
FBXW4	TFAP2E_P1P2	24.5687	21.9111	0.00522981	0.165085
RPARP-AS1	TFAP2E_P1P2	15.0912	11.1416	3.43017e-07	0.437411
BORCS7	TFAP2E_P1P2	93.847	80.4051	0.000182875	0.222997
AS3MT	TFAP2E_P1P2	17.753	14.6624	0.000785278	0.275767
NEURL1	TFAP2E_P1P2	14.8359	11.8876	0.000420076	0.319394
SH3PXD2A	TFAP2E_P1P2	47.9858	40.8309	1.6021e-05	0.232894
GSTO1	TFAP2E_P1P2	41.8036	34.0385	1.0792e-08	0.296381
XPNPEP1	TFAP2E_P1P2	70.4855	60.5741	7.93284e-06	0.218592
ADD3	TFAP2E_P1P2	36.4364	28.7695	3.69992e-08	0.340734
DUSP5	TFAP2E_P1P2	9.95131	7.29401	0.000102369	0.447647
PDCD4-AS1	TFAP2E_P1P2	5.13296	3.69362	0.0014028	0.473663
ADRA2A	TFAP2E_P1P2	2.95896	1.69948	0.001116	0.7964
TCF7L2	TFAP2E_P1P2	22.9354	18.2871	4.07509e-05	0.326585
CASP7	TFAP2E_P1P2	11.2589	2.6553	7.10465e-40	2.07998
DCLRE1A	TFAP2E_P1P2	6.29645	4.75264	0.00603876	0.405067
ABLIM1	TFAP2E_P1P2	33.2083	29.292	5.19953e-08	0.18098
GFRA1	TFAP2E_P1P2	167.999	137.312	9.78181e-07	0.29098
RAB11FIP2	TFAP2E_P1P2	52.7722	47.9259	0.000775183	0.138945
CACUL1	TFAP2E_P1P2	86.8241	76.8497	0.00136144	0.176035
EIF3A	TFAP2E_P1P2	195.913	173.699	1.49346e-06	0.173618
PRDX3	TFAP2E_P1P2	256.471	232.591	6.2562e-07	0.140995
RGS10	TFAP2E_P1P2	261.636	214.909	5.09166e-09	0.283821
BAG3	TFAP2E_P1P2	78.3563	35.8721	3.75686e-41	1.12697
PLPP4	TFAP2E_P1P2	12.9751	9.1408	2.96631e-06	0.504888
PLEKHA1	TFAP2E_P1P2	57.7247	45.9625	2.84741e-11	0.328667
HTRA1	TFAP2E_P1P2	26.0182	16.6499	0.000755664	0.643695
FAM24B	TFAP2E_P1P2	9.02178	6.7677	7.40381e-05	0.414215
PSTK	TFAP2E_P1P2	24.7	19.6168	2.68986e-05	0.332273
ACADSB	TFAP2E_P1P2	26.693	23.0078	0.000506143	0.214255
LHPP	TFAP2E_P1P2	30.4344	26.2173	0.000104066	0.215104
ADAM12	TFAP2E_P1P2	44.7852	38.5694	1.10364e-05	0.215515
DOCK1	TFAP2E_P1P2	25.2135	16.396	1.60368e-13	0.620548
INSYN2A	TFAP2E_P1P2	14.6222	8.95209	8.14435e-11	0.707237
MGMT	TFAP2E_P1P2	63.474	52.4378	2.71545e-09	0.275512
ADGRA1	TFAP2E_P1P2	16.2087	11.51	2.26064e-06	0.493517
ADGRA1-AS1	TFAP2E_P1P2	4.55419	3.07494	0.00327658	0.565117
KNDC1	TFAP2E_P1P2	19.053	14.3994	2.53816e-05	0.403765
FUOM	TFAP2E_P1P2	9.13844	5.00253	8.50794e-14	0.867987
PAOX	TFAP2E_P1P2	13.665	11.7025	0.00582432	0.223497
RIC8A	TFAP2E_P1P2	78.4614	63.4025	6.48857e-09	0.3074
SIRT3	TFAP2E_P1P2	38.0592	29.2889	3.58323e-09	0.377779
IFITM3	TFAP2E_P1P2	45.4847	40.1597	0.00412149	0.17959
SIGIRR	TFAP2E_P1P2	28.2924	8.79616	1.7664e-68	1.68434
RASSF7	TFAP2E_P1P2	9.71094	7.3142	2.16474e-05	0.408425
TMEM80	TFAP2E_P1P2	33.6669	30.0426	0.00930101	0.164268
CEND1	TFAP2E_P1P2	83.9119	71.9589	7.4694e-10	0.221675
PNPLA2	TFAP2E_P1P2	39.5485	35.6045	0.000628528	0.151523
CRACR2B	TFAP2E_P1P2	18.9007	15.1871	0.00053999	0.315404
MOB2	TFAP2E_P1P2	37.2255	32.7609	0.0011841	0.184265
KRTAP5-AS1	TFAP2E_P1P2	25.2453	19.6634	7.14894e-05	0.360339
CTSD	TFAP2E_P1P2	176.469	145.168	1.95845e-11	0.281681
H19	TFAP2E_P1P2	2.15897	1.53096	0.00134822	0.493183
PGAP2	TFAP2E_P1P2	19.9127	16.2338	0.000128988	0.294521
STIM1	TFAP2E_P1P2	14.0341	11.9982	0.00796914	0.225951
TRIM21	TFAP2E_P1P2	7.37096	4.63774	1.24437e-08	0.66728
TRIM68	TFAP2E_P1P2	7.46498	5.8125	0.0018724	0.360432
TRIM5	TFAP2E_P1P2	6.20364	3.9047	0.000747651	0.666534
CAVIN3	TFAP2E_P1P2	15.2141	4.993	5.5043e-51	1.60549
SMPD1	TFAP2E_P1P2	23.9131	20.3804	0.00111365	0.230514
TIMM10B	TFAP2E_P1P2	43.1761	37.4544	9.78583e-05	0.205045
TPP1	TFAP2E_P1P2	22.9598	18.5475	9.33616e-05	0.307741
MRPL17	TFAP2E_P1P2	63.5096	50.723	3.44472e-08	0.324278
SYT9	TFAP2E_P1P2	31.7773	20.0067	7.28483e-22	0.667245
AC107884.1	TFAP2E_P1P2	2.1259	1.27525	0.000540631	0.732795
PPFIBP2	TFAP2E_P1P2	3.35339	1.72985	9.06288e-06	0.950958
RIC3	TFAP2E_P1P2	57.4304	44.6207	4.10879e-11	0.36403
ST5	TFAP2E_P1P2	47.2456	42.0476	0.000721278	0.168119
ZNF143	TFAP2E_P1P2	32.467	27.7648	0.00021966	0.225641
WEE1	TFAP2E_P1P2	7.6826	5.61103	9.35603e-07	0.452635
SWAP70	TFAP2E_P1P2	10.1774	8.00994	0.000168367	0.345116
SBF2-AS1	TFAP2E_P1P2	4.56249	2.97876	0.000791279	0.613434
RNF141	TFAP2E_P1P2	39.2715	30.3595	2.33114e-10	0.371226
MRVI1	TFAP2E_P1P2	14.0851	9.97548	2.29196e-07	0.497295
GALNT18	TFAP2E_P1P2	20.8769	8.27224	5.0862e-32	1.3345
DKK3	TFAP2E_P1P2	136.447	91.2482	3.0964e-23	0.580422
ARNTL	TFAP2E_P1P2	12.9092	9.38404	7.72091e-06	0.459703
SPON1	TFAP2E_P1P2	5.00036	2.86956	1.17604e-10	0.799067
CYP2R1	TFAP2E_P1P2	31.8658	28.0317	9.33616e-05	0.184885
CALCB	TFAP2E_P1P2	12.5316	6.25522	1.30934e-20	1.00128
NCR3LG1	TFAP2E_P1P2	5.01734	2.4681	1.65753e-10	1.02056
KCNJ11	TFAP2E_P1P2	2.64622	1.13885	4.49046e-07	1.20918
ABCC8	TFAP2E_P1P2	32.2761	9.25697	1.59109e-74	1.80074
LDHA	TFAP2E_P1P2	297.153	212.862	1.00434e-25	0.481269
AC104009.1	TFAP2E_P1P2	15.2118	11.2166	0.000129365	0.439214
SLC17A6	TFAP2E_P1P2	106.479	63.6053	9.763e-19	0.743257
GAS2	TFAP2E_P1P2	91.7169	41.5504	3.70041e-30	1.14213
AC006299.1	TFAP2E_P1P2	5.12702	1.78429	9.76211e-10	1.51752
ANO3	TFAP2E_P1P2	9.51174	6.65428	2.99073e-06	0.514776
SLC5A12	TFAP2E_P1P2	5.30876	3.37725	0.000391509	0.650976
BBOX1	TFAP2E_P1P2	4.32356	2.53604	9.69733e-08	0.767298
BBOX1-AS1	TFAP2E_P1P2	27.6248	17.185	5.66996e-20	0.684494
LGR4	TFAP2E_P1P2	51.5888	45.6202	0.00158706	0.177347
HIPK3	TFAP2E_P1P2	45.1274	38.2844	4.54807e-05	0.237188
ABTB2	TFAP2E_P1P2	14.8287	13.09	0.000636316	0.179796
CAT	TFAP2E_P1P2	27.2043	22.6594	9.95459e-06	0.263618
PAMR1	TFAP2E_P1P2	12.7433	4.80384	5.89777e-17	1.40561
C11orf74	TFAP2E_P1P2	25.0597	22.1932	0.00582843	0.175183
HSD17B12	TFAP2E_P1P2	57.9837	51.3917	3.87111e-05	0.17408
ACCS	TFAP2E_P1P2	4.4552	2.01552	9.19053e-11	1.14043
CHRM4	TFAP2E_P1P2	6.40127	3.28611	7.53002e-10	0.959848
ATG13	TFAP2E_P1P2	36.56	32.7151	5.93718e-05	0.160266
ARHGAP1	TFAP2E_P1P2	28.5738	24.935	9.52575e-05	0.196442
PACSIN3	TFAP2E_P1P2	12.7275	1.90257	1.32636e-80	2.7355
DDB2	TFAP2E_P1P2	4.04435	3.24495	0.00943323	0.316835
ACP2	TFAP2E_P1P2	45.5927	31.7101	1.47157e-14	0.523722
MADD	TFAP2E_P1P2	76.8224	61.3425	4.56949e-08	0.324593
SLC39A13	TFAP2E_P1P2	45.4466	41.2534	0.000326007	0.139628
PTPRJ	TFAP2E_P1P2	21.0611	15.1981	1.93368e-07	0.470428
SLC43A3	TFAP2E_P1P2	3.95155	2.87268	0.00627133	0.458652
RTN4RL2	TFAP2E_P1P2	214.979	169.325	4.53268e-09	0.344375
SLC43A1	TFAP2E_P1P2	8.10083	4.41687	4.00184e-13	0.873565
UBE2L6	TFAP2E_P1P2	170.699	130.022	1.84948e-16	0.392672
YPEL4	TFAP2E_P1P2	10.4092	8.55635	0.000202314	0.282487
ZDHHC5	TFAP2E_P1P2	22.1769	19.7309	0.000890931	0.168519
GLYATL2	TFAP2E_P1P2	12.4253	9.31463	3.4606e-05	0.415325
AP001636.3	TFAP2E_P1P2	1.6037	1.20516	0.00242568	0.409219
FAM111A	TFAP2E_P1P2	2.61158	1.6507	0.00356057	0.658647
OSBP	TFAP2E_P1P2	70.1253	58.1656	1.28742e-10	0.269728
STX3	TFAP2E_P1P2	13.5603	8.69779	7.22159e-11	0.640072
PRPF19	TFAP2E_P1P2	83.0266	70.2711	9.54931e-08	0.240611
TMEM109	TFAP2E_P1P2	15.2305	11.4637	0.000250711	0.409577
AP003721.1	TFAP2E_P1P2	8.38676	1.74428	7.05565e-50	2.25896
TMEM132A	TFAP2E_P1P2	284.722	167.68	1.28532e-40	0.763808
VPS37C	TFAP2E_P1P2	17.5148	14.7576	0.0018458	0.246966
TKFC	TFAP2E_P1P2	37.4864	20.9765	1.43751e-26	0.83729
TMEM138	TFAP2E_P1P2	16.0887	14.4097	0.00581153	0.158906
FADS3	TFAP2E_P1P2	28.4557	18.3237	8.66075e-16	0.634728
FTH1	TFAP2E_P1P2	2504.6	2267.13	3.25716e-11	0.143712
EML3	TFAP2E_P1P2	7.65081	5.46987	3.0175e-06	0.483356
ROM1	TFAP2E_P1P2	2.79809	1.93032	0.00206684	0.533296
GANAB	TFAP2E_P1P2	54.5818	48.1082	0.000445848	0.182101
CSKMT	TFAP2E_P1P2	12.166	10.8262	0.00102151	0.168184
BSCL2	TFAP2E_P1P2	443.918	392.286	3.7244e-09	0.178382
GNG3	TFAP2E_P1P2	614.356	483.937	1.28397e-09	0.344249
TTC9C	TFAP2E_P1P2	38.9285	35.016	0.00590797	0.152772
TMEM179B	TFAP2E_P1P2	53.0069	44.7824	5.17249e-09	0.2432
SLC3A2	TFAP2E_P1P2	153.295	125.52	9.11675e-07	0.288369
PLAAT3	TFAP2E_P1P2	39.4187	22.9631	1.2264e-24	0.779302
MARK2	TFAP2E_P1P2	51.8679	41.3555	1.04086e-08	0.32669
VEGFB	TFAP2E_P1P2	129.188	108.847	6.5736e-11	0.247156
PPP1R14B-AS1	TFAP2E_P1P2	4.84015	3.42322	0.000373113	0.498466
PLCB3	TFAP2E_P1P2	21.086	18.5701	0.00854881	0.18321
MAP4K2	TFAP2E_P1P2	13.4882	9.72524	5.46551e-06	0.471478
ATG2A	TFAP2E_P1P2	11.6222	9.61449	0.000451184	0.273336
PPP2R5B	TFAP2E_P1P2	161.311	131.313	1.4436e-14	0.296814
GPHA2	TFAP2E_P1P2	18.4594	1.47606	2.64631e-09	3.63558
SNX15	TFAP2E_P1P2	82.4043	71.3615	0.00191442	0.207547
TM7SF2	TFAP2E_P1P2	178.258	161.316	0.000562575	0.144071
ZNHIT2	TFAP2E_P1P2	17.5476	15.3399	0.00498343	0.193868
SYVN1	TFAP2E_P1P2	35.7687	32.0375	8.88873e-05	0.158889
AP003068.2	TFAP2E_P1P2	3.47068	2.31988	0.00244168	0.579118
POLA2	TFAP2E_P1P2	12.0915	9.70703	0.00343368	0.316599
CDC42EP2	TFAP2E_P1P2	28.6489	16.9722	3.82092e-13	0.754961
SLC25A45	TFAP2E_P1P2	3.12794	1.83845	2.30947e-07	0.763503
LTBP3	TFAP2E_P1P2	9.51485	7.5546	0.00117903	0.332431
SIPA1	TFAP2E_P1P2	12.5914	8.57627	1.65316e-07	0.553482
PACS1	TFAP2E_P1P2	67.1011	59.9667	3.26516e-06	0.162149
YIF1A	TFAP2E_P1P2	157.571	138.838	1.48912e-08	0.182588
RIN1	TFAP2E_P1P2	7.41768	4.13225	6.81437e-09	0.842496
B4GAT1	TFAP2E_P1P2	214.202	165.715	2.23625e-11	0.370248
PELI3	TFAP2E_P1P2	12.5721	9.20987	0.00134778	0.448557
CCS	TFAP2E_P1P2	65.4832	49.289	1.05688e-11	0.409788
SPTBN2	TFAP2E_P1P2	126.585	104.102	2.44007e-08	0.282086
C11orf80	TFAP2E_P1P2	43.0282	38.0478	0.000130223	0.177424
PPP1CA	TFAP2E_P1P2	275.698	243.415	6.15433e-06	0.179664
TMEM134	TFAP2E_P1P2	27.9621	23.2101	1.60196e-05	0.268615
GSTP1	TFAP2E_P1P2	806.77	642.14	3.58457e-23	0.329264
TCIRG1	TFAP2E_P1P2	5.631	4.03252	0.000527241	0.480697
CPT1A	TFAP2E_P1P2	14.0437	8.90645	6.3614e-10	0.656407
IGHMBP2	TFAP2E_P1P2	16.4271	14.171	0.00153842	0.212997
CCND1	TFAP2E_P1P2	19.5948	14.7782	3.54744e-14	0.406757
FADD	TFAP2E_P1P2	32.0656	27.0392	0.000107549	0.245886
INPPL1	TFAP2E_P1P2	20.7864	12.3699	1.70902e-19	0.748336
CLPB	TFAP2E_P1P2	44.7033	38.996	1.41244e-05	0.197006
ATG16L2	TFAP2E_P1P2	12.0635	8.94639	6.18614e-06	0.430858
FCHSD2	TFAP2E_P1P2	87.9959	69.9261	1.36263e-06	0.331562
ARHGEF17	TFAP2E_P1P2	17.634	15.2177	0.000219758	0.212477
PAAF1	TFAP2E_P1P2	45.9387	41.3556	0.000211292	0.151591
UCP2	TFAP2E_P1P2	20.7856	14.4849	1.42262e-10	0.52073
LIPT2	TFAP2E_P1P2	7.80626	5.66098	8.70417e-06	0.46288
AP001972.3	TFAP2E_P1P2	5.85251	2.90722	6.63177e-09	1.00692
TPBGL	TFAP2E_P1P2	22.5768	8.7384	2.10416e-40	1.36839
ARRB1	TFAP2E_P1P2	55.679	27.5273	3.03713e-33	1.016
KLHL35	TFAP2E_P1P2	3.9311	2.51685	2.7052e-08	0.641255
GDPD5	TFAP2E_P1P2	14.9783	9.02216	3.44506e-15	0.730691
SERPINH1	TFAP2E_P1P2	43.2439	35.3719	1.81772e-10	0.289821
MYO7A	TFAP2E_P1P2	2.84199	1.80829	0.00117	0.649383
PAK1	TFAP2E_P1P2	45.3369	32.6825	2.4757e-15	0.472044
AQP11	TFAP2E_P1P2	13.1751	9.50276	1.06598e-06	0.470968
AAMDC	TFAP2E_P1P2	28.0951	24.4854	0.00104529	0.198325
INTS4	TFAP2E_P1P2	25.878	22.4106	0.000514173	0.207461
ANKRD42	TFAP2E_P1P2	7.42856	6.445	0.00501196	0.204606
AP000446.1	TFAP2E_P1P2	5.12717	3.86398	0.00949337	0.407157
PRSS23	TFAP2E_P1P2	21.1567	14.5501	5.58604e-12	0.539771
TMEM135	TFAP2E_P1P2	39.696	34.9309	0.000390087	0.18444
AMOTL1	TFAP2E_P1P2	36.1483	27.2787	1.20439e-09	0.406024
AP000787.1	TFAP2E_P1P2	20.6752	17.3453	8.11876e-06	0.253225
CEP126	TFAP2E_P1P2	29.6261	21.0107	3.95573e-10	0.495549
CFAP300	TFAP2E_P1P2	6.28558	4.1359	6.6757e-08	0.602654
YAP1	TFAP2E_P1P2	5.57767	4.30634	0.000447547	0.372439
TMEM123	TFAP2E_P1P2	25.3421	16.8007	3.9922e-15	0.592722
SLC35F2	TFAP2E_P1P2	2.60709	1.26472	8.49078e-06	1.03779
POGLUT3	TFAP2E_P1P2	6.3251	3.10534	6.06079e-09	1.02398
ZC3H12C	TFAP2E_P1P2	33.4506	22.4685	2.28905e-12	0.573917
LAYN	TFAP2E_P1P2	17.1374	4.16427	3.49559e-55	2.03839
C11orf1	TFAP2E_P1P2	46.4164	41.2942	0.000330865	0.168658
DIXDC1	TFAP2E_P1P2	38.2598	34.4406	0.0018458	0.151679
SDHD	TFAP2E_P1P2	66.4656	59.4747	9.04329e-06	0.160306
PTS	TFAP2E_P1P2	147.638	127.171	8.12746e-10	0.215276
LINC02762	TFAP2E_P1P2	17.5612	15.5212	0.000798839	0.178038
REXO2	TFAP2E_P1P2	58.8469	47.968	2.88656e-07	0.29484
LINC02698	TFAP2E_P1P2	4.00537	2.24451	4.18049e-06	0.832721
LINC00900	TFAP2E_P1P2	9.06439	7.03131	4.37685e-07	0.365957
PCSK7	TFAP2E_P1P2	32.7348	28.7165	0.000562969	0.188886
SCN4B	TFAP2E_P1P2	2.52013	1.19658	6.33889e-06	1.06829
HYOU1	TFAP2E_P1P2	81.7604	71.0078	0.000392416	0.203397
VPS11	TFAP2E_P1P2	23.0019	18.6072	0.000172019	0.305746
C2CD2L	TFAP2E_P1P2	24.9632	21.4991	0.00162574	0.215432
GRIK4	TFAP2E_P1P2	10.5414	4.61045	1.12083e-21	1.19133
SORL1	TFAP2E_P1P2	14.2109	6.83145	1.56998e-16	1.05564
UBASH3B	TFAP2E_P1P2	11.1101	8.07935	3.13872e-06	0.459073
JHY	TFAP2E_P1P2	8.66017	3.46794	5.41818e-22	1.31783
HSPA8	TFAP2E_P1P2	1480.65	1295.18	2.84771e-20	0.193079
GRAMD1B	TFAP2E_P1P2	18.2926	14.4086	1.03077e-05	0.344116
VWA5A	TFAP2E_P1P2	22.0773	19.4626	0.00112399	0.18177
SIAE	TFAP2E_P1P2	20.4048	15.1532	1.47672e-07	0.429046
NRGN	TFAP2E_P1P2	34.043	29.7888	0.000353848	0.192527
ROBO3	TFAP2E_P1P2	7.45766	5.19249	1.69056e-06	0.521452
DDX25	TFAP2E_P1P2	18.394	15.2153	5.8348e-05	0.273549
KIRREL3	TFAP2E_P1P2	260.362	210.848	1.29315e-09	0.304304
KCNJ5	TFAP2E_P1P2	6.07734	1.93028	3.08979e-18	1.64955
APLP2	TFAP2E_P1P2	270.641	221.356	8.40143e-10	0.290003
IGSF9B	TFAP2E_P1P2	51.5077	44.5982	1.73025e-05	0.20776
LINC02731	TFAP2E_P1P2	5.09397	2.91823	1.02675e-06	0.801592
ACAD8	TFAP2E_P1P2	39.3305	33.6014	2.00554e-05	0.227067
GLB1L2	TFAP2E_P1P2	11.6327	4.35219	6.0149e-28	1.4163
AP004608.1	TFAP2E_P1P2	8.84011	6.82918	8.22259e-06	0.371871
IQSEC3	TFAP2E_P1P2	40.6583	34.5837	2.99054e-05	0.233397
AC026369.1	TFAP2E_P1P2	2.02333	1.13131	0.000265425	0.833153
RHNO1	TFAP2E_P1P2	18.5161	14.7667	5.19577e-05	0.326237
TIGAR	TFAP2E_P1P2	30.5781	26.599	1.33424e-06	0.201058
DYRK4	TFAP2E_P1P2	42.6058	30.7052	1.49e-14	0.472436
AC006206.2	TFAP2E_P1P2	28.6679	20.7357	8.912e-10	0.467127
AC007848.1	TFAP2E_P1P2	3.01576	1.91206	0.00325011	0.654647
CD27-AS1	TFAP2E_P1P2	34.7235	28.7371	6.54279e-07	0.272914
TAPBPL	TFAP2E_P1P2	1.77955	1.16105	0.00214512	0.611798
USP5	TFAP2E_P1P2	81.8626	72.4813	0.000882588	0.175573
PTPN6	TFAP2E_P1P2	2.37108	1.17791	4.67639e-06	1.00318
C1RL	TFAP2E_P1P2	5.97364	4.11805	3.77185e-05	0.535561
GABARAPL1	TFAP2E_P1P2	77.3845	59.3104	7.80186e-15	0.383702
YBX3	TFAP2E_P1P2	85.2062	27.9003	2.63901e-68	1.61033
SMIM10L1	TFAP2E_P1P2	102.475	86.0011	9.71978e-06	0.252815
AC244131.2	TFAP2E_P1P2	6.67588	4.8169	0.00802366	0.470022
ETV6	TFAP2E_P1P2	18.3278	15.9548	0.000207698	0.199928
BCL2L14	TFAP2E_P1P2	10.6821	8.40028	0.000124814	0.346323
LRP6	TFAP2E_P1P2	45.4982	40.9071	0.00275442	0.153422
MANSC1	TFAP2E_P1P2	10.0908	5.05361	2.08672e-16	0.996239
BORCS5	TFAP2E_P1P2	29.2243	24.6288	1.59751e-06	0.24673
DUSP16	TFAP2E_P1P2	36.1037	26.1159	2.31039e-11	0.467068
H2AFJ	TFAP2E_P1P2	29.0307	22.2128	5.15474e-06	0.386041
DERA	TFAP2E_P1P2	54.1411	41.4779	7.51977e-14	0.384301
MGST1	TFAP2E_P1P2	8.68921	4.40237	3.75658e-11	0.979329
AC024901.1	TFAP2E_P1P2	6.66622	4.74031	0.000111495	0.491007
LINC02398	TFAP2E_P1P2	3.2311	2.06019	0.00133194	0.646723
SLCO1B1	TFAP2E_P1P2	8.55232	6.1155	3.40133e-05	0.483175
LDHB	TFAP2E_P1P2	851.557	765.367	1.09949e-22	0.15395
IPO8	TFAP2E_P1P2	33.1068	28.1881	0.000110618	0.231963
YARS2	TFAP2E_P1P2	25.1236	20.332	6.7665e-06	0.305154
KIF21A	TFAP2E_P1P2	182.656	142.187	7.10014e-22	0.361318
TWF1	TFAP2E_P1P2	67.1352	58.4438	1.45039e-06	0.199986
TMEM117	TFAP2E_P1P2	14.9335	10.837	7.25024e-08	0.462215
ANO6	TFAP2E_P1P2	46.8783	28.2293	5.26948e-25	0.731525
AC008124.1	TFAP2E_P1P2	29.156	25.2791	0.000382587	0.205768
SLC48A1	TFAP2E_P1P2	13.9091	10.8404	8.38605e-05	0.359314
TMEM106C	TFAP2E_P1P2	76.3432	64.2115	2.92936e-08	0.249633
COL2A1	TFAP2E_P1P2	9.81649	4.6807	3.58797e-19	1.06687
TUBA1C	TFAP2E_P1P2	24.6064	17.3906	1.33302e-09	0.500479
KCNH3	TFAP2E_P1P2	11.9379	5.24574	2.314e-17	1.18479
FAIM2	TFAP2E_P1P2	74.7072	57.101	5.31712e-13	0.387671
ASIC1	TFAP2E_P1P2	36.5013	29.4429	0.00184466	0.309932
COX14	TFAP2E_P1P2	98.8034	83.5888	2.09047e-05	0.241225
LIMA1	TFAP2E_P1P2	68.2332	48.973	4.27613e-16	0.478406
LETMD1	TFAP2E_P1P2	74.8509	60.0266	1.2364e-13	0.31837
GRASP	TFAP2E_P1P2	18.5312	15.7102	0.000132681	0.238112
NR4A1	TFAP2E_P1P2	3.62369	2.17202	0.000808155	0.735771
ATG101	TFAP2E_P1P2	59.0477	45.4157	3.13941e-12	0.378615
KRT8	TFAP2E_P1P2	70.428	15.5653	1.52986e-181	2.1771
KRT18	TFAP2E_P1P2	3.94915	2.64674	2.34311e-10	0.575531
C12orf10	TFAP2E_P1P2	85.889	76.6418	0.000816542	0.164321
MAP3K12	TFAP2E_P1P2	53.1576	43.7139	1.14368e-07	0.282126
TARBP2	TFAP2E_P1P2	48.6561	39.2321	3.44016e-08	0.310514
NPFF	TFAP2E_P1P2	23.2921	2.51823	8.37232e-167	3.20426
CALCOCO1	TFAP2E_P1P2	64.5584	58.428	4.67844e-06	0.143923
ZNF385A	TFAP2E_P1P2	168.181	106.196	1.31178e-33	0.663239
ITGA5	TFAP2E_P1P2	13.476	7.80841	4.39881e-10	0.786516
PDE1B	TFAP2E_P1P2	5.72267	3.29002	4.99138e-05	0.796732
PPP1R1A	TFAP2E_P1P2	309.305	243.252	7.85103e-18	0.346566
ITGA7	TFAP2E_P1P2	24.7082	19.84	7.38598e-06	0.316439
RPL41	TFAP2E_P1P2	2846.88	2400.65	4.56693e-29	0.245951
ESYT1	TFAP2E_P1P2	31.8133	21.2955	1.48357e-14	0.578858
SPRYD4	TFAP2E_P1P2	20.0603	16.8148	0.0043134	0.254475
STAT6	TFAP2E_P1P2	11.7705	9.46425	4.4305e-05	0.314316
STAC3	TFAP2E_P1P2	9.60367	4.86161	1.36715e-14	0.980688
INHBE	TFAP2E_P1P2	30.6806	22.698	6.67578e-07	0.434598
DDIT3	TFAP2E_P1P2	124.238	79.3281	1.02538e-21	0.647142
PIP4K2C	TFAP2E_P1P2	18.2463	15.2929	0.00111135	0.254589
AGAP2-AS1	TFAP2E_P1P2	4.58492	2.51921	1.87276e-07	0.861355
LRIG3	TFAP2E_P1P2	12.5324	11.0953	0.00752407	0.175567
AC048341.1	TFAP2E_P1P2	7.43741	5.80278	0.00125264	0.357511
PPM1H	TFAP2E_P1P2	26.8764	22.4739	8.3116e-05	0.257982
C12orf56	TFAP2E_P1P2	4.64729	3.65965	0.00333395	0.343846
XPOT	TFAP2E_P1P2	43.996	38.8738	0.00491349	0.17853
RASSF3	TFAP2E_P1P2	19.3596	7.57784	3.37445e-36	1.35204
GNS	TFAP2E_P1P2	72.4511	45.4842	2.37668e-19	0.671526
TBC1D30	TFAP2E_P1P2	28.2522	13.8292	9.40408e-24	1.03012
LINC02389	TFAP2E_P1P2	5.2877	2.15577	8.71286e-13	1.29049
AC073530.1	TFAP2E_P1P2	3.88913	2.59239	0.00773014	0.583313
RAB3IP	TFAP2E_P1P2	20.5793	18.2608	0.000285097	0.172355
TRHDE-AS1	TFAP2E_P1P2	19.7835	17.0851	0.00427911	0.211444
AC090015.1	TFAP2E_P1P2	32.6661	24.1513	3.40476e-07	0.435538
PAWR	TFAP2E_P1P2	11.9132	7.50584	2.31653e-12	0.665763
PTPRQ	TFAP2E_P1P2	3.16994	2.04816	9.75384e-06	0.627643
ACSS3	TFAP2E_P1P2	9.77835	3.5138	4.74687e-19	1.47393
LINC02820	TFAP2E_P1P2	9.55713	6.86767	1.55862e-07	0.476166
PLXNC1	TFAP2E_P1P2	24.6735	12.9293	1.52064e-19	0.931786
TMCC3	TFAP2E_P1P2	28.5438	22.6221	3.85803e-06	0.335309
FGD6	TFAP2E_P1P2	38.8267	27.7861	2.16715e-14	0.482536
USP44	TFAP2E_P1P2	8.98106	5.60774	3.10746e-09	0.678502
LTA4H	TFAP2E_P1P2	46.9891	37.6422	4.23947e-09	0.319898
ELK3	TFAP2E_P1P2	6.29606	4.33729	9.30569e-05	0.536624
NEDD1	TFAP2E_P1P2	48.9426	31.941	1.56554e-12	0.615524
ARL1	TFAP2E_P1P2	56.6247	49.2499	3.28072e-07	0.20127
CHPT1	TFAP2E_P1P2	60.1932	38.0922	8.90889e-21	0.659966
SYCP3	TFAP2E_P1P2	3.10823	1.68828	5.2998e-07	0.876649
GNPTAB	TFAP2E_P1P2	23.8002	19.0754	1.30471e-10	0.319111
NT5DC3	TFAP2E_P1P2	10.5784	5.10619	2.69352e-16	1.04934
HSP90B1	TFAP2E_P1P2	360.412	309.813	1.57108e-10	0.218242
ALDH1L2	TFAP2E_P1P2	15.2913	12.2123	0.00246479	0.324144
C12orf75	TFAP2E_P1P2	30.1061	24.404	2.90711e-05	0.302826
POLR3B	TFAP2E_P1P2	29.322	23.5044	1.87015e-08	0.318928
TMEM263	TFAP2E_P1P2	30.0915	26.4478	1.18706e-06	0.186146
MTERF2	TFAP2E_P1P2	19.8908	17.4997	0.00145846	0.18467
UNG	TFAP2E_P1P2	25.3671	21.1212	2.0582e-05	0.26415
ACACB	TFAP2E_P1P2	4.87053	3.78855	8.3438e-05	0.361589
ANKRD13A	TFAP2E_P1P2	61.5247	53.1559	2.25595e-06	0.2109
CUX2	TFAP2E_P1P2	45.6418	37.6502	5.09884e-10	0.277633
NAA25	TFAP2E_P1P2	35.6626	31.6246	0.000277118	0.173311
TRAFD1	TFAP2E_P1P2	34.8688	30.3581	0.000260117	0.199793
DTX1	TFAP2E_P1P2	27.172	24.1923	7.09816e-05	0.16751
DDX54	TFAP2E_P1P2	26.8271	22.9478	0.000290415	0.225248
RITA1	TFAP2E_P1P2	23.1351	19.9466	0.00225806	0.213838
SDSL	TFAP2E_P1P2	23.7019	17.9259	8.60072e-11	0.402763
MAP1LC3B2	TFAP2E_P1P2	17.0277	14.3353	0.000298287	0.248159
HRK	TFAP2E_P1P2	65.6956	48.619	2.55049e-18	0.434198
PEBP1	TFAP2E_P1P2	573.452	513.159	4.76658e-09	0.160263
HSPB8	TFAP2E_P1P2	31.5634	10.2452	1.89312e-28	1.62235
AC004812.2	TFAP2E_P1P2	20.6185	18.5394	0.000433305	0.153268
RPLP0	TFAP2E_P1P2	1995.51	1780.17	4.67333e-19	0.164737
PXN	TFAP2E_P1P2	27.6627	23.1493	5.35709e-05	0.25687
COX6A1	TFAP2E_P1P2	1362.99	1209.5	1.36218e-17	0.17236
TRIAP1	TFAP2E_P1P2	45.4305	40.5444	6.57014e-06	0.164119
MLEC	TFAP2E_P1P2	115.347	99.7725	1.07132e-06	0.209244
ACADS	TFAP2E_P1P2	14.5953	10.4407	3.59473e-09	0.482888
P2RX4	TFAP2E_P1P2	8.28201	6.3411	0.000597352	0.384715
ANAPC5	TFAP2E_P1P2	121.601	110.331	0.00108517	0.140302
ORAI1	TFAP2E_P1P2	15.4767	10.0768	5.45575e-08	0.618571
RHOF	TFAP2E_P1P2	12.736	8.76381	1.15735e-05	0.538768
PSMD9	TFAP2E_P1P2	94.813	84.2341	0.00378154	0.170662
LRRC43	TFAP2E_P1P2	3.39736	1.09952	2.36609e-16	1.61872
B3GNT4	TFAP2E_P1P2	2.69123	1.64362	2.17173e-05	0.707992
VPS33A	TFAP2E_P1P2	50.8594	42.9063	2.23141e-05	0.245272
ABCB9	TFAP2E_P1P2	17.8435	15.1142	0.000305221	0.239349
PITPNM2	TFAP2E_P1P2	37.84	28.9529	5.66672e-06	0.386088
RILPL1	TFAP2E_P1P2	14.2453	12.5533	0.000840649	0.182288
LINC02361	TFAP2E_P1P2	3.71141	2.62275	1.34342e-05	0.499279
AL355001.2	TFAP2E_P1P2	22.0315	19.0276	0.00118096	0.21137
SAP18	TFAP2E_P1P2	334.618	297.918	8.37091e-09	0.167595
MRPL57	TFAP2E_P1P2	138.4	114.48	1.77644e-09	0.273732
SPATA13	TFAP2E_P1P2	16.7672	11.6546	1.47165e-08	0.524371
RASL11A	TFAP2E_P1P2	4.70617	1.66586	1.54302e-14	1.49271
SLC46A3	TFAP2E_P1P2	8.59463	5.81523	1.0261e-06	0.562797
SLC7A1	TFAP2E_P1P2	40.9541	31.7977	7.26379e-05	0.364983
UBL3	TFAP2E_P1P2	91.6346	82.0553	0.0032344	0.159277
N4BP2L1	TFAP2E_P1P2	3.13517	1.69074	0.000258471	0.886977
STARD13	TFAP2E_P1P2	15.868	13.6049	0.00052113	0.221843
AL139383.1	TFAP2E_P1P2	2.90031	1.51595	0.000535348	0.931465
SPART	TFAP2E_P1P2	23.7591	14.2566	4.80459e-09	0.736442
SPART-AS1	TFAP2E_P1P2	3.89367	1.31815	2.23978e-15	1.55541
SMAD9	TFAP2E_P1P2	30.9117	8.58159	1.93139e-90	1.84762
ALG5	TFAP2E_P1P2	62.514	56.6053	0.00231855	0.143219
EXOSC8	TFAP2E_P1P2	67.5871	53.353	1.51629e-11	0.341122
ELF1	TFAP2E_P1P2	14.3472	12.548	0.00255565	0.193164
VWA8	TFAP2E_P1P2	67.3545	57.5316	1.65316e-07	0.227384
TSC22D1-AS1	TFAP2E_P1P2	3.64049	2.30511	0.00311859	0.65701
TPT1	TFAP2E_P1P2	1122.51	1008.74	8.16357e-08	0.154162
ITM2B	TFAP2E_P1P2	341.954	305.298	5.72119e-07	0.16358
PHF11	TFAP2E_P1P2	2.13314	1.13396	8.04225e-05	0.905685
RCBTB1	TFAP2E_P1P2	26.6424	23.2835	0.00510012	0.194333
DLEU1	TFAP2E_P1P2	119.343	93.2735	3.61729e-14	0.355545
DLEU7	TFAP2E_P1P2	23.4853	14.9787	1.67731e-09	0.648494
DHRS12	TFAP2E_P1P2	14.9193	11.8558	0.000173912	0.331342
AL162377.1	TFAP2E_P1P2	6.52535	5.33176	0.00376203	0.290948
AL359513.1	TFAP2E_P1P2	4.6145	3.17939	0.000606269	0.536015
CLN5	TFAP2E_P1P2	30.9186	24.9024	3.44281e-05	0.312078
OBI1-AS1	TFAP2E_P1P2	21.9319	15.9837	8.92445e-05	0.456179
POU4F1	TFAP2E_P1P2	88.5286	71.1402	7.53776e-09	0.31544
LINC00331	TFAP2E_P1P2	4.12174	2.19536	7.30539e-06	0.905737
AL356737.2	TFAP2E_P1P2	5.98079	4.14152	0.000632555	0.529106
DNAJC3-DT	TFAP2E_P1P2	11.2411	9.91835	0.00626134	0.180437
DNAJC3	TFAP2E_P1P2	33.1621	29.6619	0.00885979	0.160873
MBNL2	TFAP2E_P1P2	35.1661	30.4156	2.41089e-06	0.209312
UBAC2-AS1	TFAP2E_P1P2	3.59572	2.81527	0.00951897	0.3519
NALCN	TFAP2E_P1P2	27.7758	16.7721	1.90033e-10	0.727422
AL138701.2	TFAP2E_P1P2	4.81494	2.29827	4.201e-09	1.0637
TNFSF13B	TFAP2E_P1P2	6.75857	1.84584	6.86293e-18	1.86678
IRS2	TFAP2E_P1P2	28.6956	23.1562	1.7297e-05	0.309311
CARS2	TFAP2E_P1P2	62.089	54.4073	8.21302e-05	0.190505
ARHGEF7	TFAP2E_P1P2	112.59	99.2305	0.000517176	0.182202
ATP11A	TFAP2E_P1P2	69.9995	49.4776	2.68785e-13	0.500485
CUL4A	TFAP2E_P1P2	49.9798	44.9253	0.000202117	0.153783
LAMP1	TFAP2E_P1P2	177.358	158.446	2.16621e-05	0.162663
GRTP1	TFAP2E_P1P2	3.77273	2.79241	0.00468422	0.432761
TMEM255B	TFAP2E_P1P2	7.40367	4.24892	9.94716e-08	0.799698
TTC5	TFAP2E_P1P2	56.7716	50.2682	0.000119583	0.175488
CCNB1IP1	TFAP2E_P1P2	61.5909	52.4478	2.28282e-05	0.231794
RNASE4	TFAP2E_P1P2	2.62765	1.67356	0.000562519	0.647738
NDRG2	TFAP2E_P1P2	15.7995	14.262	0.00372782	0.147611
TRAC	TFAP2E_P1P2	3.69139	1.01268	5.3333e-17	1.85571
LRP10	TFAP2E_P1P2	35.8716	24.3987	2.2815e-17	0.555853
HAUS4	TFAP2E_P1P2	13.2317	10.7127	0.000167056	0.304432
HOMEZ	TFAP2E_P1P2	25.6388	17.7294	7.17401e-09	0.531937
SLC22A17	TFAP2E_P1P2	286.368	210.915	2.87687e-29	0.441189
EFS	TFAP2E_P1P2	14.4707	8.76112	1.11947e-15	0.723301
AP1G2	TFAP2E_P1P2	24.9764	19.5754	2.35363e-06	0.35136
DHRS2	TFAP2E_P1P2	6.11872	2.17674	4.48918e-27	1.4868
DHRS4	TFAP2E_P1P2	38.3867	25.634	9.84498e-18	0.582361
DHRS4L2	TFAP2E_P1P2	16.6386	13.1562	4.47742e-06	0.338563
PCK2	TFAP2E_P1P2	41.5137	27.6775	6.46664e-15	0.584699
PSME1	TFAP2E_P1P2	115.243	85.8177	4.38873e-15	0.425291
EMC9	TFAP2E_P1P2	46.061	36.9098	2.02462e-08	0.319465
PSME2	TFAP2E_P1P2	157.694	122.515	1.48421e-12	0.364135
IRF9	TFAP2E_P1P2	34.6896	18.7804	1.46831e-34	0.884927
IPO4	TFAP2E_P1P2	26.6144	20.4546	1.9072e-07	0.379616
TM9SF1	TFAP2E_P1P2	49.7125	44.4742	0.00297187	0.160604
GMPR2	TFAP2E_P1P2	62.4766	54.6046	1.86481e-06	0.194262
RABGGTA	TFAP2E_P1P2	45.2752	40.899	0.00095396	0.14662
DHRS1	TFAP2E_P1P2	50.3648	36.5088	5.476e-16	0.464063
LTB4R	TFAP2E_P1P2	2.32774	1.46768	0.00156212	0.661779
NFATC4	TFAP2E_P1P2	5.894	4.19368	0.00273547	0.490039
AL139023.1	TFAP2E_P1P2	6.52961	3.23016	6.32446e-10	1.01314
PRKD1	TFAP2E_P1P2	12.4534	6.50601	3.54752e-13	0.935641
COCH	TFAP2E_P1P2	21.1266	14.1506	2.08589e-09	0.577862
AL049830.3	TFAP2E_P1P2	3.00698	1.94482	0.000639442	0.626068
HEATR5A	TFAP2E_P1P2	20.2723	13.5976	3.61168e-13	0.575808
DTD2	TFAP2E_P1P2	22.9113	19.9692	0.000498261	0.198186
ARHGAP5	TFAP2E_P1P2	57.5233	52.19	0.00265118	0.140348
AL161665.2	TFAP2E_P1P2	1.92539	1.08484	0.00031581	0.821909
NPAS3	TFAP2E_P1P2	103.255	91.4862	5.03425e-14	0.174569
SPTSSA	TFAP2E_P1P2	81.9962	69.7724	0.000221765	0.232869
BAZ1A	TFAP2E_P1P2	37.7411	34.1463	0.00213425	0.144367
FAM177A1	TFAP2E_P1P2	94.6085	84.7749	6.50411e-05	0.158314
SLC25A21	TFAP2E_P1P2	7.75977	4.28516	7.66832e-10	0.855159
SLC25A21-AS1	TFAP2E_P1P2	9.61281	6.28987	9.64394e-12	0.611135
MIPOL1	TFAP2E_P1P2	28.3722	22.5253	0.000142105	0.332804
AL109628.2	TFAP2E_P1P2	12.7341	10.7546	0.00267426	0.243535
MIA2	TFAP2E_P1P2	28.4998	25.4649	0.00124286	0.162383
RPL36AL	TFAP2E_P1P2	240.36	218.118	0.00130471	0.140081
SAV1	TFAP2E_P1P2	18.6556	15.859	0.000432621	0.234171
STYX	TFAP2E_P1P2	13.9296	11.8324	0.00107556	0.235224
AL365295.1	TFAP2E_P1P2	4.1996	2.67386	0.00202351	0.649375
BMP4	TFAP2E_P1P2	5.22097	2.49925	9.73302e-09	1.05982
TMEM260	TFAP2E_P1P2	33.9577	27.6635	0.00014574	0.295657
OTX2-AS1	TFAP2E_P1P2	4.25844	2.65067	6.38081e-05	0.681917
AL137100.3	TFAP2E_P1P2	3.02872	1.48165	7.5904e-08	1.02656
AL391152.1	TFAP2E_P1P2	8.6635	5.51015	5.64383e-10	0.651908
DHRS7	TFAP2E_P1P2	143.774	118.47	0.000257204	0.279257
TRMT5	TFAP2E_P1P2	19.1292	16.1584	0.000753432	0.243354
SLC38A6	TFAP2E_P1P2	33.0142	28.2997	3.36672e-08	0.222226
PRKCH	TFAP2E_P1P2	8.49172	4.17773	2.18797e-08	1.02159
SNAPC1	TFAP2E_P1P2	15.126	12.4855	0.00510012	0.276568
SGPP1	TFAP2E_P1P2	13.4341	11.2804	0.000602159	0.251877
MTHFD1	TFAP2E_P1P2	29.3626	23.1445	7.04511e-08	0.343178
ZBTB1	TFAP2E_P1P2	22.4332	20.0781	0.00068108	0.15994
SPTB	TFAP2E_P1P2	2.97104	1.73563	0.00111668	0.77207
RAB15	TFAP2E_P1P2	36.4909	30.189	5.2368e-06	0.27343
MAX	TFAP2E_P1P2	71.3632	61.7019	1.11578e-05	0.209833
MPP5	TFAP2E_P1P2	40.5982	10.9926	2.98194e-66	1.88392
AL135978.2	TFAP2E_P1P2	4.08505	1.29299	1.73813e-19	1.65206
TMEM229B	TFAP2E_P1P2	9.06683	4.40658	1.56917e-11	1.03926
PIGH	TFAP2E_P1P2	73.1927	63.9055	9.75858e-05	0.19573
VTI1B	TFAP2E_P1P2	125.136	111.139	8.28785e-05	0.171111
RAD51B	TFAP2E_P1P2	25.6525	21.3625	6.81553e-05	0.263907
ACTN1	TFAP2E_P1P2	77.8749	33.2064	4.06697e-62	1.22945
SMOC1	TFAP2E_P1P2	12.7166	4.12583	2.46811e-15	1.6216
SIPA1L1	TFAP2E_P1P2	18.1677	16.4542	0.00177406	0.142838
DPF3	TFAP2E_P1P2	62.8913	49.4835	3.02627e-09	0.34585
DCAF4	TFAP2E_P1P2	11.6552	8.52857	2.57144e-05	0.450142
ACOT2	TFAP2E_P1P2	31.3722	23.4401	7.14573e-08	0.420356
COQ6	TFAP2E_P1P2	32.7151	28.9548	0.00735206	0.176099
DLST	TFAP2E_P1P2	66.0752	58.2553	6.95614e-06	0.18169
PGF	TFAP2E_P1P2	35.3151	13.9949	5.30608e-33	1.33476
EIF2B2	TFAP2E_P1P2	55.6289	49.7435	2.07322e-05	0.161296
NEK9	TFAP2E_P1P2	46.2909	38.419	1.41643e-06	0.268842
JDP2	TFAP2E_P1P2	7.45288	5.81674	0.00435311	0.357043
TGFB3	TFAP2E_P1P2	14.5636	9.88865	9.45601e-05	0.558052
ANGEL1	TFAP2E_P1P2	11.3659	9.33367	0.00157063	0.283914
TMEM63C	TFAP2E_P1P2	14.5074	11.9777	0.000545466	0.276224
GSTZ1	TFAP2E_P1P2	29.4756	25.397	0.00214251	0.214785
VIPAS39	TFAP2E_P1P2	26.768	23.9411	0.000821533	0.160956
SPTLC2	TFAP2E_P1P2	30.317	25.6532	5.79779e-05	0.240901
STON2	TFAP2E_P1P2	107.114	81.8962	8.29369e-13	0.387239
LINC02308	TFAP2E_P1P2	30.0381	10.9366	2.55103e-53	1.45679
PTPN21	TFAP2E_P1P2	32.3263	27.9691	0.000702112	0.208807
AL162171.1	TFAP2E_P1P2	3.59981	2.57522	0.00570938	0.481634
EML5	TFAP2E_P1P2	9.21022	7.08937	0.000292902	0.37711
RPS6KA5	TFAP2E_P1P2	22.8289	15.9634	3.44775e-09	0.515817
DGLUCY	TFAP2E_P1P2	28.2422	19.507	7.73303e-11	0.533636
LGMN	TFAP2E_P1P2	37.9562	32.9084	0.00150503	0.205823
CHGA	TFAP2E_P1P2	297.292	249.992	0.000152784	0.249992
IFI27L1	TFAP2E_P1P2	61.5601	55.0964	3.08126e-05	0.16001
IFI27L2	TFAP2E_P1P2	144.633	120.127	6.86804e-07	0.267816
SYNE3	TFAP2E_P1P2	3.28787	2.31895	0.00684859	0.501851
TUNAR	TFAP2E_P1P2	7.25226	5.33186	2.69612e-05	0.443076
C14orf132	TFAP2E_P1P2	308.33	223.126	1.7032e-17	0.466596
AK7	TFAP2E_P1P2	5.8542	4.52471	0.000778071	0.370926
AL163051.1	TFAP2E_P1P2	5.43392	3.9006	0.000202117	0.477255
AL132709.7	TFAP2E_P1P2	3.7697	1.14497	2.25587e-21	1.71042
AL118558.3	TFAP2E_P1P2	5.87405	4.22049	0.000215015	0.475986
DYNC1H1	TFAP2E_P1P2	754.924	637.447	1.81485e-14	0.244023
CINP	TFAP2E_P1P2	28.7277	25.9665	0.00438747	0.145737
ANKRD9	TFAP2E_P1P2	18.0813	10.439	3.16175e-17	0.791929
RCOR1	TFAP2E_P1P2	43.7708	25.6844	4.34748e-23	0.768847
ZFYVE21	TFAP2E_P1P2	45.9399	38.7519	2.9307e-08	0.245422
TMEM179	TFAP2E_P1P2	9.59467	8.04563	0.00824183	0.253738
INF2	TFAP2E_P1P2	12.1122	8.94155	1.39484e-06	0.437447
ADSSL1	TFAP2E_P1P2	8.26181	6.20282	0.000652616	0.412954
ZBTB42	TFAP2E_P1P2	6.20852	3.30499	8.06442e-10	0.907564
BTBD6	TFAP2E_P1P2	29.8034	24.5444	2.08183e-06	0.279979
NIPA2	TFAP2E_P1P2	91.8681	76.8782	2.86741e-09	0.25696
TUBGCP5	TFAP2E_P1P2	25.166	22.2962	0.00213065	0.174608
MAGEL2	TFAP2E_P1P2	14.5842	9.17521	1.04788e-11	0.668013
NDN	TFAP2E_P1P2	242.712	183.061	1.7525e-08	0.4069
PWRN4	TFAP2E_P1P2	10.9635	6.33494	6.07955e-11	0.790344
PWRN1	TFAP2E_P1P2	9.19499	5.912	6.46904e-10	0.636333
TJP1	TFAP2E_P1P2	173.664	116.589	7.17142e-24	0.574818
LINC02249	TFAP2E_P1P2	94.2785	64.1079	1.09002e-14	0.556356
CHRFAM7A	TFAP2E_P1P2	5.44893	3.11603	9.21933e-07	0.804284
LINC02352	TFAP2E_P1P2	8.59552	7.09365	0.0025756	0.276701
LINC02256	TFAP2E_P1P2	12.5367	3.16008	8.1602e-58	1.98471
SCG5	TFAP2E_P1P2	111.068	74.7155	1.318e-15	0.571895
LPCAT4	TFAP2E_P1P2	58.3845	47.4717	3.8434e-09	0.298461
GOLGA8A	TFAP2E_P1P2	18.2228	15.5167	0.00340171	0.231787
GJD2	TFAP2E_P1P2	3.13488	1.40664	2.21823e-13	1.15053
DPH6	TFAP2E_P1P2	41.9954	36.7071	1.39811e-05	0.194121
AC013652.1	TFAP2E_P1P2	13.2316	9.24013	2.30347e-05	0.517537
IVD	TFAP2E_P1P2	35.5936	31.7859	0.000144151	0.163182
RAD51-AS1	TFAP2E_P1P2	17.0353	14.1682	0.00762911	0.265692
RMDN3	TFAP2E_P1P2	45.1088	38.0937	4.93229e-06	0.243797
GCHFR	TFAP2E_P1P2	17.248	5.55743	1.16302e-21	1.63218
CHAC1	TFAP2E_P1P2	20.7197	13.1636	8.29134e-08	0.65405
CHP1	TFAP2E_P1P2	44.4886	38.0243	1.67396e-05	0.226458
ITPKA	TFAP2E_P1P2	4.28525	2.48587	1.29219e-05	0.7832
EHD4	TFAP2E_P1P2	8.40621	5.68896	1.90656e-05	0.562471
LRRC57	TFAP2E_P1P2	21.6904	19.6908	0.000411602	0.139469
CCNDBP1	TFAP2E_P1P2	81.9575	68.1385	5.18495e-11	0.266369
ADAL	TFAP2E_P1P2	21.1287	18.7454	0.00382442	0.17258
MAP1A	TFAP2E_P1P2	261.118	235.158	0.000420076	0.151067
CKMT1B	TFAP2E_P1P2	5.03632	3.66094	0.00164607	0.459084
SERF2	TFAP2E_P1P2	1141.33	1019.28	3.14389e-11	0.163171
HYPK	TFAP2E_P1P2	8.5002	7.06079	0.000849897	0.267322
EIF3J-DT	TFAP2E_P1P2	37.925	32.1865	3.73318e-05	0.236626
B2M	TFAP2E_P1P2	249.24	145.876	3.71697e-33	0.772754
SHF	TFAP2E_P1P2	177.563	150.451	1.82492e-07	0.23902
SLC30A4	TFAP2E_P1P2	10.6183	7.60604	1.59735e-07	0.480797
FAM227B	TFAP2E_P1P2	12.5603	11.0588	0.00898983	0.183521
GABPB1-IT1	TFAP2E_P1P2	51.5781	43.9407	4.43533e-08	0.231152
GABPB1-AS1	TFAP2E_P1P2	106.729	93.4816	0.00243981	0.191185
MIR4713HG	TFAP2E_P1P2	14.2465	9.50309	9.8014e-08	0.583636
CYP19A1	TFAP2E_P1P2	3.79091	2.67227	0.000321348	0.502892
SCG3	TFAP2E_P1P2	257.134	226.735	0.00168042	0.181504
LYSMD2	TFAP2E_P1P2	22.6357	9.24027	1.22864e-35	1.29167
TMOD2	TFAP2E_P1P2	139.663	110.848	4.59331e-12	0.333338
FAM214A	TFAP2E_P1P2	33.3951	28.5736	0.000119058	0.224878
WDR72	TFAP2E_P1P2	88.6219	51.4708	4.66013e-26	0.78379
RAB27A	TFAP2E_P1P2	10.8557	6.75119	1.18968e-07	0.684427
C15orf65	TFAP2E_P1P2	11.0334	8.51296	1.22402e-05	0.373755
NEDD4	TFAP2E_P1P2	19.2048	11.7515	4.18837e-17	0.708155
LINC00926	TFAP2E_P1P2	2.67343	1.46702	7.95654e-05	0.861393
CGNL1	TFAP2E_P1P2	11.3525	8.08119	4.97576e-10	0.489861
MINDY2	TFAP2E_P1P2	83.3418	73.0799	6.23876e-07	0.189541
MYO1E	TFAP2E_P1P2	10.6054	3.7406	2.32473e-25	1.50097
ANXA2	TFAP2E_P1P2	189.988	60.2806	7.69188e-97	1.65598
RORA	TFAP2E_P1P2	147.261	120.142	1.74443e-07	0.293613
AC012404.1	TFAP2E_P1P2	6.40781	4.48266	0.000307693	0.514511
TLN2	TFAP2E_P1P2	41.7059	34.3045	8.92614e-08	0.28178
APH1B	TFAP2E_P1P2	25.1576	18.6506	5.5075e-09	0.431578
FBXL22	TFAP2E_P1P2	2.01395	1.40548	0.0057014	0.515884
SNX22	TFAP2E_P1P2	3.80552	3.10534	0.0058778	0.292489
ANKDD1A	TFAP2E_P1P2	8.36051	6.35474	0.000124416	0.395215
MTFMT	TFAP2E_P1P2	26.287	22.1644	2.0803e-06	0.246002
SLC51B	TFAP2E_P1P2	6.29494	1.54935	5.39631e-28	2.01554
INTS14	TFAP2E_P1P2	21.2476	18.5366	0.000231628	0.196827
MAP2K1	TFAP2E_P1P2	35.6669	32.2599	0.00581271	0.1448
SNAPC5	TFAP2E_P1P2	40.2621	35.429	1.58522e-05	0.184442
SMAD3	TFAP2E_P1P2	9.91122	4.8769	6.19664e-17	1.0216
IQCH-AS1	TFAP2E_P1P2	14.3074	10.3597	4.45513e-07	0.465385
C15orf61	TFAP2E_P1P2	62.4388	45.9915	1.36134e-13	0.440993
MAP2K5	TFAP2E_P1P2	64.4596	54.8711	7.10826e-09	0.23231
ITGA11	TFAP2E_P1P2	5.55854	3.34736	1.6469e-10	0.729973
GLCE	TFAP2E_P1P2	63.3037	56.2513	0.000214384	0.170375
RPLP1	TFAP2E_P1P2	3005.85	2673.23	1.63361e-16	0.169189
UACA	TFAP2E_P1P2	11.4778	6.95881	4.86238e-06	0.721118
LARP6	TFAP2E_P1P2	57.2145	41.792	1.73493e-12	0.453063
PKM	TFAP2E_P1P2	620.949	541.57	5.4498e-20	0.197325
HEXA	TFAP2E_P1P2	56.9457	49.9515	0.000344495	0.189022
ADPGK	TFAP2E_P1P2	36.0583	31.7865	0.000489916	0.181863
NPTN	TFAP2E_P1P2	183.804	154.603	1.08361e-08	0.249592
LOXL1-AS1	TFAP2E_P1P2	12.1577	10.4329	0.00704065	0.220531
LOXL1	TFAP2E_P1P2	89.5796	74.6297	3.03953e-12	0.263388
PML	TFAP2E_P1P2	24.7429	22.2488	0.00288127	0.153222
CSK	TFAP2E_P1P2	50.5371	44.2017	6.84149e-06	0.1932
CPLX3	TFAP2E_P1P2	14.289	1.76615	1.02417e-62	3.00909
ULK3	TFAP2E_P1P2	52.7805	43.5717	1.07762e-07	0.276553
SCAMP2	TFAP2E_P1P2	41.0157	36.0914	0.000150231	0.184472
RPP25	TFAP2E_P1P2	28.6286	21.0476	7.83197e-14	0.443621
AC068338.2	TFAP2E_P1P2	5.2937	3.00529	6.11591e-08	0.814701
PTPN9	TFAP2E_P1P2	91.9264	83.4886	0.0033891	0.138884
IMP3	TFAP2E_P1P2	113.764	101.312	0.00146102	0.167223
SNX33	TFAP2E_P1P2	6.05904	4.4421	0.00615342	0.446984
FBXO22	TFAP2E_P1P2	60.4369	53.3213	0.000455855	0.180687
TMEM266	TFAP2E_P1P2	6.06089	4.35007	0.000111586	0.477556
ETFA	TFAP2E_P1P2	321.179	190.765	9.53346e-49	0.751553
AC027243.3	TFAP2E_P1P2	8.03252	4.4325	1.05412e-12	0.856276
ISL2	TFAP2E_P1P2	23.9762	5.55847	1.17112e-66	2.10685
PSTPIP1	TFAP2E_P1P2	8.98502	2.76488	8.66759e-22	1.6967
PEAK1	TFAP2E_P1P2	132.245	106.966	7.6304e-14	0.306035
CIB2	TFAP2E_P1P2	203.342	112.611	2.03433e-46	0.852499
IDH3A	TFAP2E_P1P2	58.3955	46.4629	9.73302e-09	0.329714
CRABP1	TFAP2E_P1P2	826.031	651.824	3.21732e-38	0.34171
HYKK	TFAP2E_P1P2	1.95966	1.02368	4.86645e-06	0.930155
CTSH	TFAP2E_P1P2	4.20068	1.8691	1.7525e-08	1.16401
MTHFS	TFAP2E_P1P2	43.5523	26.3503	4.55103e-23	0.724716
FAH	TFAP2E_P1P2	12.752	8.76484	1.11767e-08	0.540406
CTXND1	TFAP2E_P1P2	18.9749	1.60188	1.58952e-100	3.55804
CEMIP	TFAP2E_P1P2	6.90388	6.04676	0.00276418	0.190951
MESD	TFAP2E_P1P2	62.6621	55.8263	2.69934e-06	0.16662
AC060809.1	TFAP2E_P1P2	23.6141	17.5507	1.45007e-08	0.427911
AC104041.1	TFAP2E_P1P2	231.736	181.528	2.03379e-16	0.352276
EFL1	TFAP2E_P1P2	26.8015	19.8893	1.43409e-10	0.430131
GOLGA6L9	TFAP2E_P1P2	6.72285	3.67857	6.55091e-09	0.868155
WHAMM	TFAP2E_P1P2	18.2497	13.4029	2.96283e-06	0.445041
HOMER2	TFAP2E_P1P2	61.5694	27.8835	2.39337e-43	1.14252
BTBD1	TFAP2E_P1P2	74.5318	66.6812	0.00253956	0.160554
ADAMTSL3	TFAP2E_P1P2	2.11608	1.08246	0.00117512	0.960622
UBE2Q2L	TFAP2E_P1P2	12.1839	6.51356	1.17792e-12	0.902429
GOLGA6L4	TFAP2E_P1P2	9.91259	4.72734	1.83966e-11	1.06664
NMB	TFAP2E_P1P2	20.0565	10.4989	1.41021e-17	0.933177
AC012291.3	TFAP2E_P1P2	13.76	9.27444	6.37209e-10	0.568642
ZNF592	TFAP2E_P1P2	43.6233	39.4861	0.00630224	0.143722
PDE8A	TFAP2E_P1P2	31.5227	25.402	1.28785e-07	0.311335
PEX11A	TFAP2E_P1P2	8.18308	5.99884	0.000686282	0.447319
MESP1	TFAP2E_P1P2	13.2475	10.726	0.0011517	0.304351
AP3S2	TFAP2E_P1P2	56.1769	50.8179	0.000815546	0.144612
FURIN	TFAP2E_P1P2	12.6261	10.7717	0.000229973	0.228967
RCCD1	TFAP2E_P1P2	14.3281	11.0184	1.03717e-06	0.378629
SLCO3A1	TFAP2E_P1P2	28.9003	24.3988	4.36553e-05	0.244181
RGMA	TFAP2E_P1P2	100.052	90.2407	2.51499e-05	0.148886
LINC02253	TFAP2E_P1P2	19.2234	14.945	7.12927e-08	0.362982
ARRDC4	TFAP2E_P1P2	35.07	24.8671	2.13146e-09	0.495829
SYNM	TFAP2E_P1P2	27.4983	17.755	2.33006e-14	0.630834
AC036108.2	TFAP2E_P1P2	6.60864	4.40306	1.69004e-06	0.584754
TTC23	TFAP2E_P1P2	13.0729	9.16911	4.53371e-07	0.511261
LYSMD4	TFAP2E_P1P2	26.5198	23.3377	0.00791256	0.184333
AC090825.1	TFAP2E_P1P2	23.821	14.0646	2.18362e-18	0.759749
ADAMTS17	TFAP2E_P1P2	17.4916	3.52357	2.2471e-67	2.30829
LRRK1	TFAP2E_P1P2	4.01655	1.70417	1.35914e-10	1.23204
TARSL2	TFAP2E_P1P2	44.1961	37.8832	8.00241e-05	0.222307
SNRNP25	TFAP2E_P1P2	88.9743	78.3272	1.46085e-05	0.183853
NPRL3	TFAP2E_P1P2	40.9925	36.9381	0.000443368	0.150215
HBQ1	TFAP2E_P1P2	22.6205	13.0582	8.82822e-26	0.792203
FAM234A	TFAP2E_P1P2	37.1351	33.7435	0.00491349	0.138136
NHLRC4	TFAP2E_P1P2	5.29601	3.68927	3.84964e-06	0.520389
METTL26	TFAP2E_P1P2	172.558	154.71	6.60329e-07	0.157511
RHBDL1	TFAP2E_P1P2	5.0109	3.60707	0.00472325	0.473125
ANTKMT	TFAP2E_P1P2	95.7709	83.2736	0.000114	0.201706
HAGHL	TFAP2E_P1P2	58.4528	51.7023	0.000594132	0.177012
GNG13	TFAP2E_P1P2	1.5314	1.00797	0.00833187	0.598546
GNPTG	TFAP2E_P1P2	67.4716	54.9688	1.50952e-09	0.295617
CLCN7	TFAP2E_P1P2	22.6664	19.7652	8.05627e-05	0.197494
HAGH	TFAP2E_P1P2	219.628	193.508	1.78482e-05	0.182656
GFER	TFAP2E_P1P2	22.2225	19.7617	0.00711584	0.169236
TSC2	TFAP2E_P1P2	41.3015	36.5894	0.000887504	0.174723
TBC1D24	TFAP2E_P1P2	35.9419	31.6468	0.00187778	0.183551
AMDHD2	TFAP2E_P1P2	8.97568	7.31692	0.00335869	0.294421
KREMEN2	TFAP2E_P1P2	4.07994	1.46353	4.36826e-13	1.4728
TNFRSF12A	TFAP2E_P1P2	23.631	20.3726	0.000908331	0.213954
MMP25-AS1	TFAP2E_P1P2	11.8917	10.0949	0.00057712	0.236103
ZNF213-AS1	TFAP2E_P1P2	20.2162	18.0612	0.00537171	0.162534
ZNF213	TFAP2E_P1P2	13.8131	11.4516	0.000108354	0.270266
ZNF174	TFAP2E_P1P2	22.8488	20.4249	0.00546362	0.161716
TRAP1	TFAP2E_P1P2	120.844	106.838	5.46551e-06	0.177707
VASN	TFAP2E_P1P2	3.75189	2.71995	0.000195221	0.46258
DNAJA3	TFAP2E_P1P2	35.6735	32.1516	0.00218396	0.149921
NMRAL1	TFAP2E_P1P2	12.9402	7.2682	8.48195e-12	0.831317
HMOX2	TFAP2E_P1P2	90.6384	68.5383	7.15264e-12	0.403161
PPL	TFAP2E_P1P2	8.59285	4.02753	5.78526e-14	1.09134
GRIN2A	TFAP2E_P1P2	40.395	25.385	2.24519e-13	0.669992
LITAF	TFAP2E_P1P2	29.1024	24.9527	4.96988e-07	0.221859
CPPED1	TFAP2E_P1P2	38.4557	31.6313	6.80632e-08	0.281765
ERCC4	TFAP2E_P1P2	39.7443	34.4776	0.00237309	0.205033
NOMO1	TFAP2E_P1P2	12.7178	10.3947	0.0011188	0.290746
NTAN1	TFAP2E_P1P2	54.4001	48.7922	2.85418e-05	0.156929
MPV17L	TFAP2E_P1P2	2.58194	1.80951	0.000263428	0.510481
ABCC6	TFAP2E_P1P2	5.65524	3.00336	7.06782e-07	0.910765
KNOP1	TFAP2E_P1P2	41.9163	36.8437	0.000612514	0.186048
GPRC5B	TFAP2E_P1P2	38.6409	21.3928	7.12275e-30	0.852701
EEF2K	TFAP2E_P1P2	21.2617	15.5349	9.44184e-07	0.452492
HS3ST2	TFAP2E_P1P2	25.1906	20.2317	4.6568e-06	0.316127
AC008915.2	TFAP2E_P1P2	10.587	7.14936	2.44084e-08	0.565755
PRKCB	TFAP2E_P1P2	79.5062	66.4668	8.98847e-10	0.258397
CACNG3	TFAP2E_P1P2	2.3031	1.19586	0.00293428	0.939773
ARHGAP17	TFAP2E_P1P2	35.6905	32.3168	0.00506609	0.143213
HS3ST4	TFAP2E_P1P2	12.9874	4.70958	1.51142e-31	1.46149
AC138904.3	TFAP2E_P1P2	1.69629	1.22602	0.00115256	0.465165
CLN3	TFAP2E_P1P2	30.6026	24.446	4.50505e-09	0.323937
SULT1A1	TFAP2E_P1P2	3.45963	1.97453	0.000346128	0.805979
ATXN2L	TFAP2E_P1P2	82.4413	70.7706	6.3641e-05	0.220188
ATP2A1-AS1	TFAP2E_P1P2	14.7685	12.7083	0.00404421	0.216601
RABEP2	TFAP2E_P1P2	12.144	11.0108	0.00703818	0.141193
SPNS1	TFAP2E_P1P2	61.3231	55.5341	1.36932e-07	0.143034
MVP	TFAP2E_P1P2	53.0057	44.5254	5.57557e-13	0.251467
TAOK2	TFAP2E_P1P2	29.4099	26.1592	0.00848421	0.168923
AC093512.2	TFAP2E_P1P2	6.01669	4.94759	0.00725885	0.281727
ALDOA	TFAP2E_P1P2	206.866	178.621	4.21804e-07	0.211782
YPEL3	TFAP2E_P1P2	165.624	148.274	7.83255e-07	0.159637
MAPK3	TFAP2E_P1P2	62.5948	52.301	5.56843e-09	0.259159
CD2BP2	TFAP2E_P1P2	40.0933	35.3108	0.000982978	0.183205
ZNF771	TFAP2E_P1P2	50.1264	44.3925	1.32984e-05	0.175219
SEPHS2	TFAP2E_P1P2	70.3651	61.9524	2.02288e-06	0.183672
PHKG2	TFAP2E_P1P2	48.0394	39.6369	7.89899e-07	0.277312
RNF40	TFAP2E_P1P2	74.3113	66.7351	0.00373186	0.155114
CTF1	TFAP2E_P1P2	4.62991	2.21867	4.70778e-14	1.05792
AC007611.1	TFAP2E_P1P2	7.68753	5.32371	1.17914e-05	0.529256
TENT4B	TFAP2E_P1P2	21.2879	18.9926	0.00261749	0.164513
MT2A	TFAP2E_P1P2	10.6475	5.43358	5.1318e-28	0.969246
MT1F	TFAP2E_P1P2	10.1184	7.23649	3.12546e-05	0.483051
HERPUD1	TFAP2E_P1P2	106.457	95.2106	0.00162238	0.161057
CPNE2	TFAP2E_P1P2	21.699	12.682	1.44762e-20	0.774374
ARL2BP	TFAP2E_P1P2	115.961	102.563	0.000629509	0.177113
DOK4	TFAP2E_P1P2	27.7828	22.966	0.00190198	0.274581
CCDC102A	TFAP2E_P1P2	2.93581	1.63679	0.000168327	0.839003
TEPP	TFAP2E_P1P2	3.99362	2.66273	0.000517176	0.582992
MMP15	TFAP2E_P1P2	72.7036	58.1337	1.31724e-10	0.322602
AC009081.2	TFAP2E_P1P2	6.84767	3.26084	5.31761e-12	1.06806
AC009081.1	TFAP2E_P1P2	3.15373	1.97769	7.03707e-05	0.670532
CA7	TFAP2E_P1P2	1.88871	1.48156	2.72966e-08	0.348203
CES3	TFAP2E_P1P2	4.10837	3.10044	0.00568462	0.404954
CES4A	TFAP2E_P1P2	7.58154	3.02082	1.71657e-18	1.32469
CBFB	TFAP2E_P1P2	82.1427	53.4079	1.65135e-19	0.620984
B3GNT9	TFAP2E_P1P2	2.69114	1.73048	0.000444223	0.634086
TRADD	TFAP2E_P1P2	4.50641	3.54896	0.00808918	0.343718
NOL3	TFAP2E_P1P2	20.036	16.8515	0.000529513	0.249582
EXOC3L1	TFAP2E_P1P2	9.06371	5.56756	1.36208e-11	0.702057
CENPT	TFAP2E_P1P2	85.217	66.0357	6.61981e-10	0.367846
NUTF2	TFAP2E_P1P2	396.867	336.524	1.73259e-13	0.237941
EDC4	TFAP2E_P1P2	39.7185	35.8286	0.00261992	0.148662
PLA2G15	TFAP2E_P1P2	15.0126	11.5362	2.55364e-05	0.379707
PDF	TFAP2E_P1P2	16.4153	14.0515	0.000301769	0.224169
NQO1	TFAP2E_P1P2	18.9266	9.64925	1.09936e-18	0.971193
PHLPP2	TFAP2E_P1P2	16.0159	13.7396	0.00781927	0.221015
BCAR1	TFAP2E_P1P2	95.7588	72.8019	4.02174e-12	0.395382
MON1B	TFAP2E_P1P2	26.2769	21.699	0.000596565	0.276051
SYCE1L	TFAP2E_P1P2	20.5499	14.6696	2.98145e-11	0.486022
MAF	TFAP2E_P1P2	4.84118	3.02994	6.69277e-07	0.674294
DYNLRB2	TFAP2E_P1P2	3.48252	2.24579	0.000222255	0.630632
CDYL2	TFAP2E_P1P2	24.0692	20.1094	0.000194027	0.259202
CMC2	TFAP2E_P1P2	213.331	193.93	5.366e-05	0.137552
NECAB2	TFAP2E_P1P2	26.8747	8.73811	4.08577e-46	1.61974
AC040169.1	TFAP2E_P1P2	9.55406	6.93396	5.23988e-06	0.461864
COTL1	TFAP2E_P1P2	350.501	224.76	1.04612e-27	0.641009
KLHL36	TFAP2E_P1P2	17.0836	14.5368	0.00108928	0.232754
ZDHHC7	TFAP2E_P1P2	35.2362	31.3703	0.000258211	0.167611
C16orf74	TFAP2E_P1P2	8.03639	2.46793	1.67993e-33	1.69921
C16orf95	TFAP2E_P1P2	17.6873	13.8614	1.23015e-06	0.35142
MAP1LC3B	TFAP2E_P1P2	388.228	333.489	4.73482e-10	0.219259
JPH3	TFAP2E_P1P2	22.6575	19.947	0.00307065	0.183727
SLC7A5	TFAP2E_P1P2	47.6241	32.1698	5.1878e-12	0.56584
BANP	TFAP2E_P1P2	35.1841	28.3951	1.40087e-06	0.309181
ZFPM1	TFAP2E_P1P2	79.9349	72.5682	0.000172019	0.139471
CYBA	TFAP2E_P1P2	145.796	52.702	6.84065e-50	1.46785
CDK10	TFAP2E_P1P2	38.8663	34.3183	5.96623e-06	0.179489
DBNDD1	TFAP2E_P1P2	55.9009	50.5065	2.76059e-06	0.146374
GAS8	TFAP2E_P1P2	16.4518	13.4513	0.000114205	0.2903
MIR22HG	TFAP2E_P1P2	6.59534	4.79166	9.09234e-06	0.460098
DPH1	TFAP2E_P1P2	39.0608	33.0514	7.16732e-05	0.240944
OVCA2	TFAP2E_P1P2	16.502	13.041	0.000180754	0.339363
EMC6	TFAP2E_P1P2	146.757	131.687	2.45068e-05	0.15631
ATP2A3	TFAP2E_P1P2	33.6851	9.1906	1.41414e-88	1.87274
ZZEF1	TFAP2E_P1P2	48.6782	43.1889	0.00081181	0.172578
SMTNL2	TFAP2E_P1P2	51.8873	18.5681	7.37434e-76	1.48205
MED11	TFAP2E_P1P2	21.5761	18.5281	0.00794922	0.219608
GLTPD2	TFAP2E_P1P2	2.58535	1.45028	0.000797348	0.829683
PSMB6	TFAP2E_P1P2	363.903	330.154	2.04339e-07	0.140411
SLC25A11	TFAP2E_P1P2	134.458	117.174	1.92459e-08	0.198498
RNF167	TFAP2E_P1P2	138.057	120.571	7.18268e-05	0.195366
PFN1	TFAP2E_P1P2	912.421	802.742	8.65261e-07	0.184761
CAMTA2	TFAP2E_P1P2	40.6702	24.6528	7.04888e-11	0.72199
AC055839.2	TFAP2E_P1P2	391.069	311.148	9.18763e-28	0.329812
PITPNM3	TFAP2E_P1P2	7.36064	5.27154	0.000720652	0.48083
MED31	TFAP2E_P1P2	39.9044	35.8872	0.00440074	0.153038
ALOX12-AS1	TFAP2E_P1P2	36.0401	30.1232	1.15686e-05	0.258651
SOX15	TFAP2E_P1P2	5.1824	3.8305	0.00483322	0.435108
NAA38	TFAP2E_P1P2	273.188	233.098	6.65497e-09	0.228952
CNTROB	TFAP2E_P1P2	14.438	10.799	2.98985e-05	0.418631
VAMP2	TFAP2E_P1P2	656.995	588.553	9.3928e-08	0.158707
BORCS6	TFAP2E_P1P2	19.1468	16.2629	9.06917e-05	0.235386
NDEL1	TFAP2E_P1P2	36.5461	32.873	0.00257795	0.15277
NTN1	TFAP2E_P1P2	15.4058	5.53124	1.07461e-31	1.47612
MYH8	TFAP2E_P1P2	40.8685	15.8517	4.9842e-17	1.3658
SCO1	TFAP2E_P1P2	30.2123	25.0722	9.2372e-06	0.268946
ADPRM	TFAP2E_P1P2	8.99661	7.05493	9.91832e-05	0.350308
TMEM220	TFAP2E_P1P2	4.28861	1.58812	1.04747e-15	1.42749
PIRT	TFAP2E_P1P2	3.33297	2.57178	0.00208936	0.372761
ARHGAP44	TFAP2E_P1P2	20.7119	17.9987	0.000526721	0.202458
PMP22	TFAP2E_P1P2	4.80538	2.94169	3.52289e-09	0.706109
TVP23C	TFAP2E_P1P2	18.5207	13.5331	6.19546e-07	0.452361
TRPV2	TFAP2E_P1P2	25.009	11.337	1.51002e-38	1.14072
NT5M	TFAP2E_P1P2	23.1366	19.5833	0.000173547	0.24044
PEMT	TFAP2E_P1P2	56.2792	50.0615	0.00214251	0.168867
SREBF1	TFAP2E_P1P2	37.2122	18.3514	2.32353e-35	1.01949
TOM1L2	TFAP2E_P1P2	52.7061	45.275	0.000306321	0.219213
AC087164.1	TFAP2E_P1P2	2.3134	1.73278	0.000604887	0.414844
ALKBH5	TFAP2E_P1P2	96.9789	79.5033	3.40985e-08	0.286623
FLII	TFAP2E_P1P2	43.4868	38.7443	0.00131805	0.166555
MIEF2	TFAP2E_P1P2	15.8546	13.5749	0.00502141	0.223805
B9D1	TFAP2E_P1P2	45.055	39.3953	0.000549751	0.193616
MFAP4	TFAP2E_P1P2	307.07	165.137	2.02822e-10	0.894863
ALDH3A2	TFAP2E_P1P2	32.4751	29.102	9.01141e-05	0.158162
ULK2	TFAP2E_P1P2	33.5202	29.9785	0.00183509	0.161051
KCNJ12	TFAP2E_P1P2	11.6636	7.92712	3.41944e-08	0.556568
LINC02693	TFAP2E_P1P2	14.3914	13.0479	0.00923002	0.141287
KSR1	TFAP2E_P1P2	51.92	32.4321	1.16693e-20	0.6787
SARM1	TFAP2E_P1P2	69.6038	51.7132	9.91468e-10	0.428562
SLC46A1	TFAP2E_P1P2	13.8025	10.8113	0.000407993	0.352105
ALDOC	TFAP2E_P1P2	11.1203	9.34115	0.000653014	0.251272
AC024267.6	TFAP2E_P1P2	3.75236	2.71352	0.00752951	0.466166
DHRS13	TFAP2E_P1P2	40.313	35.5719	0.00487544	0.18046
PIPOX	TFAP2E_P1P2	8.51619	4.11562	4.72883e-08	1.04729
SEZ6	TFAP2E_P1P2	19.3695	15.9997	5.10801e-05	0.275586
AC005562.1	TFAP2E_P1P2	40.7577	35.5492	8.33047e-05	0.197206
RNF135	TFAP2E_P1P2	2.38383	1.46726	0.000163165	0.696402
AC138207.2	TFAP2E_P1P2	8.99916	6.1758	9.78788e-06	0.542431
LRRC37B	TFAP2E_P1P2	11.3287	8.22082	0.00676581	0.462147
AC116407.2	TFAP2E_P1P2	3.16705	2.07845	0.000336676	0.605254
CCT6B	TFAP2E_P1P2	6.80906	4.91778	4.29044e-06	0.468637
LIG3	TFAP2E_P1P2	28.422	24.0014	0.00122577	0.243797
RFFL	TFAP2E_P1P2	17.011	14.3332	6.87316e-05	0.246953
AC022916.1	TFAP2E_P1P2	4.91863	3.23766	0.000731645	0.601786
SLFN5	TFAP2E_P1P2	7.96824	3.73732	2.1535e-06	1.09021
DUSP14	TFAP2E_P1P2	44.7473	34.6024	2.30425e-11	0.370836
SRCIN1	TFAP2E_P1P2	27.1873	23.1257	0.00118753	0.233344
EPOP	TFAP2E_P1P2	3.1916	2.17455	0.000461235	0.551453
CISD3	TFAP2E_P1P2	33.3453	28.5523	0.000405821	0.223805
LINC00672	TFAP2E_P1P2	21.2208	17.8246	0.00340073	0.251479
PLXDC1	TFAP2E_P1P2	3.75777	1.79651	6.15252e-14	1.0605
GSDMB	TFAP2E_P1P2	6.93259	4.57285	0.000198155	0.599228
ORMDL3	TFAP2E_P1P2	86.5415	63.6704	3.5712e-10	0.442708
RARA	TFAP2E_P1P2	19.7213	17.5947	0.00048678	0.164526
AC080112.1	TFAP2E_P1P2	2.84699	1.85406	7.42039e-05	0.616047
KRT222	TFAP2E_P1P2	79.7784	20.6123	7.40571e-92	1.95197
TMEM99	TFAP2E_P1P2	45.8925	41.0602	0.00218811	0.160478
KRT17	TFAP2E_P1P2	45.8526	1.33275	3.40944e-223	5.09406
JUP	TFAP2E_P1P2	99.1023	71.5797	2.20687e-17	0.469311
FKBP10	TFAP2E_P1P2	52.0897	39.1915	2.43668e-15	0.410368
CNP	TFAP2E_P1P2	44.4107	33.9585	1.52012e-08	0.387035
ZNF385C	TFAP2E_P1P2	15.0802	6.23309	1.30054e-26	1.27327
DHX58	TFAP2E_P1P2	4.52321	1.59983	1.06895e-14	1.49362
KAT2A	TFAP2E_P1P2	32.0267	28.5154	4.981e-05	0.167474
STAT3	TFAP2E_P1P2	62.474	54.5692	1.84175e-05	0.195136
COASY	TFAP2E_P1P2	53.0736	46.3215	1.54076e-06	0.196275
TUBG1	TFAP2E_P1P2	82.982	73.5568	0.000145541	0.173917
TUBG2	TFAP2E_P1P2	35.1512	28.5117	8.30502e-06	0.301925
CCR10	TFAP2E_P1P2	16.6296	7.71581	4.45029e-18	1.10686
CNTNAP1	TFAP2E_P1P2	15.4373	12.0476	9.86485e-05	0.357409
IFI35	TFAP2E_P1P2	4.98803	2.46156	5.49759e-10	1.01594
NBR1	TFAP2E_P1P2	51.522	45.5625	3.71875e-05	0.177305
NAGS	TFAP2E_P1P2	2.87886	1.44968	5.50411e-05	0.984845
TMEM101	TFAP2E_P1P2	36.6279	33.2605	0.00335593	0.139094
G6PC3	TFAP2E_P1P2	162.723	141.039	3.84058e-07	0.206316
SLC25A39	TFAP2E_P1P2	155.202	129.129	1.85945e-09	0.265315
GRN	TFAP2E_P1P2	139.846	123.186	1.0792e-08	0.182996
CCDC43	TFAP2E_P1P2	32.6988	29.648	6.65839e-05	0.141258
ADAM11	TFAP2E_P1P2	38.4992	22.1574	9.03812e-14	0.796766
HEXIM2	TFAP2E_P1P2	19.7592	16.4382	7.21571e-06	0.265317
AC008105.1	TFAP2E_P1P2	4.188	2.95505	0.00401264	0.501646
MAP3K14	TFAP2E_P1P2	17.138	13.733	0.00053186	0.319343
MAPT-AS1	TFAP2E_P1P2	10.1362	4.60853	4.64248e-13	1.13544
MAPT	TFAP2E_P1P2	325.525	249.677	1.26333e-27	0.382693
RPRML	TFAP2E_P1P2	23.6494	11.3292	5.28553e-26	1.06109
SCRN2	TFAP2E_P1P2	33.857	28.0237	2.80391e-06	0.272718
COPZ2	TFAP2E_P1P2	3.33191	2.39241	0.00343608	0.476189
HOXB-AS1	TFAP2E_P1P2	24.5543	19.8883	6.33193e-05	0.303919
TTLL6	TFAP2E_P1P2	3.22219	2.34531	0.00870095	0.456593
CALCOCO2	TFAP2E_P1P2	71.6724	50.1754	6.40647e-17	0.514351
UBE2Z	TFAP2E_P1P2	85.4515	75.5587	0.0036866	0.177487
SPOP	TFAP2E_P1P2	82.3796	74.5081	2.89039e-05	0.14487
FAM117A	TFAP2E_P1P2	20.9783	18.1697	1.54648e-09	0.207257
KAT7	TFAP2E_P1P2	36.8804	31.942	0.00108092	0.207339
ITGA3	TFAP2E_P1P2	15.9872	10.9407	3.16766e-06	0.546792
PDK2	TFAP2E_P1P2	82.8679	55.2149	2.60756e-19	0.58567
COL1A1	TFAP2E_P1P2	60.1717	41.7056	2.06687e-06	0.528736
XYLT2	TFAP2E_P1P2	7.07417	6.22183	0.00613837	0.184943
ACSF2	TFAP2E_P1P2	9.85237	3.00711	1.63904e-35	1.70876
RSAD1	TFAP2E_P1P2	35.8851	28.3127	3.16766e-06	0.341831
TOB1-AS1	TFAP2E_P1P2	13.2608	10.6998	0.00498796	0.309328
AC006141.1	TFAP2E_P1P2	2.7358	1.95404	0.00776158	0.483399
TOM1L1	TFAP2E_P1P2	21.9373	15.1361	8.14435e-11	0.535103
TMEM100	TFAP2E_P1P2	8.0938	3.8882	1.26507e-15	1.05579
PCTP	TFAP2E_P1P2	22.0629	17.0378	4.7565e-06	0.372691
C17orf67	TFAP2E_P1P2	7.95333	5.23091	4.48406e-07	0.603555
TRIM25	TFAP2E_P1P2	6.71661	4.08917	9.3883e-10	0.714546
SCPEP1	TFAP2E_P1P2	38.6787	27.3497	1.08394e-13	0.49986
AKAP1	TFAP2E_P1P2	28.9706	24.4084	5.61497e-06	0.247119
CUEDC1	TFAP2E_P1P2	39.2584	31.1396	7.12103e-07	0.334154
AC015813.1	TFAP2E_P1P2	6.43267	4.15124	0.000880364	0.630643
SUPT4H1	TFAP2E_P1P2	161.002	146.235	2.27896e-07	0.138775
YPEL2	TFAP2E_P1P2	22.6259	20.1399	0.00756382	0.167844
DHX40	TFAP2E_P1P2	40.1627	35.2648	3.97489e-05	0.187578
CLTC	TFAP2E_P1P2	286.081	240.669	2.79328e-12	0.249365
BCAS3	TFAP2E_P1P2	94.967	80.5439	3.53521e-08	0.237623
TANC2	TFAP2E_P1P2	188.838	170.509	0.000133966	0.147287
AC015923.1	TFAP2E_P1P2	29.2318	23.8813	0.000503645	0.291544
CYB561	TFAP2E_P1P2	21.8026	12.2604	4.20393e-19	0.829976
SMARCD2	TFAP2E_P1P2	28.0915	23.342	9.91109e-05	0.267101
SNHG25	TFAP2E_P1P2	11.1891	9.38452	0.00870095	0.253492
TEX2	TFAP2E_P1P2	35.7243	24.6758	3.25668e-12	0.533628
RGS9	TFAP2E_P1P2	17.3565	6.39414	7.77942e-35	1.43923
PRKCA	TFAP2E_P1P2	18.1558	13.6482	1.7497e-06	0.411463
ABCA5	TFAP2E_P1P2	14.924	13.2396	0.00438747	0.172658
SOX9	TFAP2E_P1P2	21.6436	18.5578	0.000503837	0.221804
COG1	TFAP2E_P1P2	32.1775	28.1935	1.06287e-05	0.190623
TTYH2	TFAP2E_P1P2	49.0442	32.12	1.47279e-17	0.610455
KIF19	TFAP2E_P1P2	37.9929	25.9016	1.8728e-19	0.552513
BTBD17	TFAP2E_P1P2	102.612	91.0398	2.56834e-15	0.172605
GPR142	TFAP2E_P1P2	2.49217	1.14007	1.36065e-08	1.12145
GPRC5C	TFAP2E_P1P2	50.3914	24.5863	1.23243e-51	1.03502
SLC9A3R1	TFAP2E_P1P2	40.3089	30.8744	3.12705e-07	0.384576
HID1	TFAP2E_P1P2	83.754	38.3944	8.53022e-50	1.12506
RECQL5	TFAP2E_P1P2	11.8065	9.70393	0.000898918	0.282675
GALK1	TFAP2E_P1P2	48.7315	36.3367	8.16648e-14	0.423328
TEN1	TFAP2E_P1P2	16.048	13.1439	0.000168094	0.287796
ZACN	TFAP2E_P1P2	2.51632	1.76236	0.00850036	0.511367
RNF157	TFAP2E_P1P2	37.5609	33.7181	0.00152479	0.155667
QRICH2	TFAP2E_P1P2	5.99458	3.87442	6.34662e-06	0.628366
PRPSAP1	TFAP2E_P1P2	76.5106	55.0174	8.34412e-17	0.475697
SPHK1	TFAP2E_P1P2	53.7516	6.46305	1.45666e-152	3.05406
UBE2O	TFAP2E_P1P2	98.6254	73.5583	7.6468e-08	0.423021
CYGB	TFAP2E_P1P2	43.2669	33.9235	1.93003e-08	0.350885
PRCD	TFAP2E_P1P2	13.6871	10.953	0.00037198	0.321225
MGAT5B	TFAP2E_P1P2	14.6294	10.0692	1.2188e-07	0.53847
SYNGR2	TFAP2E_P1P2	25.1067	19.6516	1.58749e-07	0.353271
AFMID	TFAP2E_P1P2	22.0707	13.3882	4.78592e-17	0.720743
LGALS3BP	TFAP2E_P1P2	88.2402	55.7098	2.71201e-21	0.663411
CCDC40	TFAP2E_P1P2	21.6677	17.2482	4.12664e-06	0.32893
AC087741.1	TFAP2E_P1P2	2.63745	1.86332	0.000716533	0.499001
SGSH	TFAP2E_P1P2	14.8618	12.3778	0.00884414	0.263665
SLC26A11	TFAP2E_P1P2	40.434	32.5334	7.98383e-09	0.313558
BAIAP2-DT	TFAP2E_P1P2	31.5404	25.6944	2.04807e-06	0.295643
BAIAP2	TFAP2E_P1P2	118.722	94.3047	1.85029e-06	0.332153
TSPAN10	TFAP2E_P1P2	3.35993	2.20586	0.000204423	0.604853
OXLD1	TFAP2E_P1P2	56.2556	47.4267	8.50158e-08	0.246251
ARHGDIA	TFAP2E_P1P2	152.468	134.84	4.38783e-06	0.177243
NPB	TFAP2E_P1P2	5.2294	2.00056	1.90367e-12	1.38181
PCYT2	TFAP2E_P1P2	26.3213	22.04	0.000267842	0.255997
MAFG	TFAP2E_P1P2	35.4041	29.1414	4.38074e-09	0.280758
CCDC57	TFAP2E_P1P2	21.1283	17.8425	4.84559e-05	0.243734
SLC16A3	TFAP2E_P1P2	5.01817	3.76096	9.22018e-05	0.415101
ENOSF1	TFAP2E_P1P2	9.08523	5.50692	1.88259e-11	0.721246
ADCYAP1	TFAP2E_P1P2	23.1175	18.1471	6.0402e-06	0.34908
AP005328.1	TFAP2E_P1P2	2.68743	2.28438	0.00791591	0.233484
AP000829.1	TFAP2E_P1P2	49.8606	35.2679	4.22986e-17	0.499424
LINC00470	TFAP2E_P1P2	7.61061	5.04783	1.25191e-06	0.591387
LPIN2	TFAP2E_P1P2	18.2495	15.6734	0.00074963	0.219408
TGIF1	TFAP2E_P1P2	14.1896	9.38477	2.97119e-14	0.595923
EPB41L3	TFAP2E_P1P2	537.399	468.229	1.21212e-12	0.198774
PTPRM	TFAP2E_P1P2	33.0811	27.9047	0.000167042	0.245419
MTCL1	TFAP2E_P1P2	35.5656	31.1289	1.39005e-06	0.192171
PIEZO2	TFAP2E_P1P2	40.3636	29.2069	6.10492e-06	0.466607
TUBB6	TFAP2E_P1P2	28.197	25.0959	0.0017803	0.16803
PTPN2	TFAP2E_P1P2	31.968	27.3405	0.00283441	0.225509
ABHD3	TFAP2E_P1P2	24.0013	17.68	3.41608e-14	0.440781
RBBP8	TFAP2E_P1P2	13.4194	10.3147	1.65372e-05	0.379295
RMC1	TFAP2E_P1P2	28.5798	25.0638	5.99325e-05	0.189322
CABYR	TFAP2E_P1P2	7.39927	5.73587	0.00223365	0.366807
TAF4B	TFAP2E_P1P2	3.89367	2.64311	0.000802909	0.557146
KCTD1	TFAP2E_P1P2	20.6416	13.3677	3.11092e-11	0.626423
AQP4-AS1	TFAP2E_P1P2	2.0702	1.15691	0.00511792	0.834022
CHST9	TFAP2E_P1P2	4.03673	2.55583	0.009235	0.657331
INO80C	TFAP2E_P1P2	23.2987	20.6098	0.000385904	0.176841
FHOD3	TFAP2E_P1P2	64.7475	54.4762	7.26364e-06	0.249157
KATNAL2	TFAP2E_P1P2	11.7543	8.78003	1.82979e-06	0.420479
MYO5B	TFAP2E_P1P2	7.89905	4.44706	5.89893e-12	0.827413
MBD2	TFAP2E_P1P2	44.0023	39.8832	0.000135069	0.141764
AC022031.2	TFAP2E_P1P2	42.5309	29.1045	2.57962e-12	0.547113
LINC01416	TFAP2E_P1P2	12.8745	10.1111	5.17946e-06	0.348276
AC009271.1	TFAP2E_P1P2	31.654	23.6996	1.04342e-07	0.417369
FECH	TFAP2E_P1P2	19.7935	14.6447	9.98171e-10	0.434392
AC036176.1	TFAP2E_P1P2	12.0725	10.2499	0.00681523	0.235899
DSEL	TFAP2E_P1P2	86.3859	33.278	4.622e-52	1.37596
AC110597.3	TFAP2E_P1P2	10.7301	3.85629	1.18832e-32	1.47399
AC114689.3	TFAP2E_P1P2	6.02343	2.18295	1.09665e-24	1.46011
AC005909.2	TFAP2E_P1P2	4.48582	2.34219	7.83565e-07	0.934581
CCDC102B	TFAP2E_P1P2	39.3434	31.6344	4.88413e-07	0.314536
AC124254.2	TFAP2E_P1P2	13.2295	9.61839	1.22875e-08	0.459481
NFATC1	TFAP2E_P1P2	6.69526	3.79171	3.18203e-12	0.818646
CTDP1	TFAP2E_P1P2	18.8794	16.4484	0.002006	0.198751
PARD6G	TFAP2E_P1P2	16.1564	13.6025	0.00105452	0.24807
PLPP2	TFAP2E_P1P2	1.80531	1.25948	0.00366111	0.515982
MIER2	TFAP2E_P1P2	33.6364	30.5552	2.25338e-05	0.138566
C2CD4C	TFAP2E_P1P2	21.1425	17.018	0.000184157	0.312916
BSG	TFAP2E_P1P2	567.003	506.737	1.08829e-05	0.162116
HCN2	TFAP2E_P1P2	30.9436	21.9078	2.23645e-10	0.498001
POLRMT	TFAP2E_P1P2	31.0499	27.1107	5.7548e-05	0.195657
FSTL3	TFAP2E_P1P2	11.6233	6.98278	2.27505e-10	0.73432
CFD	TFAP2E_P1P2	5.02238	2.41472	9.34353e-09	1.05342
CIRBP	TFAP2E_P1P2	619.717	548.33	1.33992e-12	0.176563
MKNK2	TFAP2E_P1P2	54.0496	42.964	8.48539e-07	0.331086
IZUMO4	TFAP2E_P1P2	8.6454	4.46062	1.29393e-09	0.953126
GADD45B	TFAP2E_P1P2	8.24054	6.30435	3.55036e-05	0.385855
TLE2	TFAP2E_P1P2	13.261	5.78382	1.58423e-15	1.19569
CELF5	TFAP2E_P1P2	37.9808	33.5334	0.000926573	0.179623
NFIC	TFAP2E_P1P2	14.7815	11.09	1.36505e-05	0.414213
HMG20B	TFAP2E_P1P2	44.9035	40.5095	0.000140928	0.148534
PIP5K1C	TFAP2E_P1P2	70.0785	61.191	7.92002e-05	0.195623
ZFR2	TFAP2E_P1P2	23.4862	19.4408	1.82523e-07	0.272596
FEM1A	TFAP2E_P1P2	20.2384	18.1966	0.00605414	0.153351
TICAM1	TFAP2E_P1P2	3.59022	2.49945	0.000369433	0.520714
PLIN3	TFAP2E_P1P2	25.1135	16.7157	2.77194e-16	0.586971
TINCR	TFAP2E_P1P2	5.07993	1.50715	4.25054e-15	1.74628
LONP1	TFAP2E_P1P2	44.0048	34.2702	1.28937e-06	0.360611
VMAC	TFAP2E_P1P2	4.58941	3.38219	0.0082757	0.43923
SLC25A23	TFAP2E_P1P2	73.651	60.6461	1.08781e-10	0.280248
GPR108	TFAP2E_P1P2	44.6191	36.6345	1.77119e-06	0.284385
TRIP10	TFAP2E_P1P2	9.29639	6.19216	1.62741e-08	0.585452
MCOLN1	TFAP2E_P1P2	48.847	38.9455	1.54453e-07	0.326739
PNPLA6	TFAP2E_P1P2	18.9807	16.6911	0.000278628	0.185352
ANGPTL4	TFAP2E_P1P2	14.8786	13.1599	7.98424e-05	0.176966
SHFL	TFAP2E_P1P2	10.7222	3.83446	4.3606e-32	1.48109
TYK2	TFAP2E_P1P2	11.9216	9.71201	5.74783e-05	0.295465
CDKN2D	TFAP2E_P1P2	190.817	161.915	2.55992e-06	0.236938
QTRT1	TFAP2E_P1P2	72.8415	62.8153	3.42775e-08	0.213613
TMED1	TFAP2E_P1P2	30.6275	25.1358	1.46744e-06	0.284977
DOCK6	TFAP2E_P1P2	23.2387	11.1985	4.13429e-29	1.05256
TMEM205	TFAP2E_P1P2	113.005	97.1389	2.45402e-05	0.218242
SWSAP1	TFAP2E_P1P2	11.8913	9.33187	0.000690163	0.349335
AC008543.1	TFAP2E_P1P2	5.5637	3.99483	0.000333689	0.476894
TNPO2	TFAP2E_P1P2	50.4237	43.7346	0.00137858	0.205284
PRDX2	TFAP2E_P1P2	909.947	791.467	6.13161e-17	0.201251
RTBDN	TFAP2E_P1P2	23.4065	11.2533	1.1102e-29	1.05589
DNASE2	TFAP2E_P1P2	4.77059	2.73888	4.25364e-06	0.798345
FARSA	TFAP2E_P1P2	115.737	103.174	3.71641e-05	0.165754
CACNA1A	TFAP2E_P1P2	121.906	97.2946	3.11083e-14	0.325307
DCAF15	TFAP2E_P1P2	53.129	47.224	1.58254e-05	0.169944
IL27RA	TFAP2E_P1P2	2.63218	1.77329	0.000157711	0.567187
PALM3	TFAP2E_P1P2	12.672	7.70055	2.63254e-10	0.717878
ADGRE5	TFAP2E_P1P2	1.86974	1.06641	0.00183647	0.804299
PTGER1	TFAP2E_P1P2	4.22407	2.36036	8.97262e-05	0.83694
SLC1A6	TFAP2E_P1P2	19.1859	15.8105	0.00350567	0.279009
TMEM38A	TFAP2E_P1P2	31.1141	22.2135	8.2073e-13	0.485948
CPAMD8	TFAP2E_P1P2	6.83435	2.72259	1.21129e-20	1.32465
OCEL1	TFAP2E_P1P2	30.5101	23.519	1.69754e-09	0.375319
NR2F6	TFAP2E_P1P2	103.482	93.4964	0.00379234	0.146378
GTPBP3	TFAP2E_P1P2	36.4022	31.2021	0.00129906	0.222318
BST2	TFAP2E_P1P2	9.752	1.92584	8.58239e-22	2.33422
MAP1S	TFAP2E_P1P2	62.0092	55.6514	0.000440488	0.156035
JAK3	TFAP2E_P1P2	3.74665	1.32458	1.78195e-11	1.49306
SLC5A5	TFAP2E_P1P2	6.35725	1.37031	1.9802e-37	2.20568
MAST3	TFAP2E_P1P2	12.898	11.4029	0.00980984	0.177597
PIK3R2	TFAP2E_P1P2	58.5565	47.9659	5.46427e-08	0.287765
MPV17L2	TFAP2E_P1P2	44.3778	38.6969	0.000106339	0.197573
RAB3A	TFAP2E_P1P2	392.501	338.735	4.80459e-09	0.212533
ISYNA1	TFAP2E_P1P2	150.958	131.852	1.58575e-06	0.195211
REX1BD	TFAP2E_P1P2	135.756	113.195	1.03822e-11	0.262186
KLHL26	TFAP2E_P1P2	9.72634	8.38152	0.00294636	0.214447
RFXANK	TFAP2E_P1P2	56.2204	48.2685	4.18417e-06	0.21997
TM6SF2	TFAP2E_P1P2	2.74099	1.48892	0.000168867	0.876025
CILP2	TFAP2E_P1P2	15.8547	2.99141	1.83664e-71	2.40211
LPAR2	TFAP2E_P1P2	34.3617	25.8027	3.95428e-12	0.41314
GMIP	TFAP2E_P1P2	38.4342	27.266	6.42712e-15	0.495134
AC006504.5	TFAP2E_P1P2	14.391	12.5535	0.00196811	0.196927
UQCRFS1	TFAP2E_P1P2	452.214	388.041	7.37062e-20	0.220793
AC011474.1	TFAP2E_P1P2	7.75265	3.48165	4.26524e-20	1.15264
AC011474.2	TFAP2E_P1P2	3.23539	1.18789	2.89587e-09	1.4379
VSTM2B	TFAP2E_P1P2	39.3522	16.1787	5.81075e-65	1.28183
NUDT19	TFAP2E_P1P2	6.32822	4.96209	0.00267079	0.350227
CEBPA	TFAP2E_P1P2	2.94871	1.8128	0.0041612	0.698811
CEBPG	TFAP2E_P1P2	79.4866	67.9331	0.000198799	0.226566
KCTD15	TFAP2E_P1P2	23.0949	11.0515	4.68668e-26	1.06265
FXYD5	TFAP2E_P1P2	25.2375	16.3817	1.0036e-12	0.623173
LSR	TFAP2E_P1P2	8.35803	6.34958	2.39677e-06	0.395957
SDHAF1	TFAP2E_P1P2	55.2872	48.3981	8.36203e-07	0.191959
CLIP3	TFAP2E_P1P2	231.871	207.856	0.00751441	0.157725
THAP8	TFAP2E_P1P2	27.6308	23.8051	6.46531e-05	0.214924
POLR2I	TFAP2E_P1P2	244.318	190.217	1.97811e-18	0.361096
TBCB	TFAP2E_P1P2	549.424	449.691	2.40096e-27	0.288982
SPINT2	TFAP2E_P1P2	61.8947	13.7473	4.42646e-76	2.16985
YIF1B	TFAP2E_P1P2	128.843	113.615	0.00187195	0.181444
RYR1	TFAP2E_P1P2	11.2769	6.54138	3.52514e-11	0.784776
ACTN4	TFAP2E_P1P2	124.018	96.0394	3.74755e-12	0.368823
ECH1	TFAP2E_P1P2	198.925	154.921	1.75085e-18	0.360672
RINL	TFAP2E_P1P2	3.01241	1.53083	5.71544e-07	0.971996
SIRT2	TFAP2E_P1P2	78.643	70.1239	9.85295e-05	0.165391
CCER2	TFAP2E_P1P2	129.113	24.0882	3.36263e-99	2.42174
SARS2	TFAP2E_P1P2	31.1576	24.501	1.52978e-07	0.346614
FBXO27	TFAP2E_P1P2	6.77626	3.94574	2.62737e-08	0.778667
AKT2	TFAP2E_P1P2	38.9669	35.0152	0.000352124	0.154223
PRX	TFAP2E_P1P2	2.89971	2.27715	0.00653811	0.347325
SERTAD1	TFAP2E_P1P2	21.1794	16.9486	1.7984e-06	0.321328
SERTAD3	TFAP2E_P1P2	35.412	22.5395	4.65482e-17	0.651552
BLVRB	TFAP2E_P1P2	25.5643	22.272	4.51065e-05	0.19882
LTBP4	TFAP2E_P1P2	29.7068	25.8663	0.00163893	0.199647
TMEM91	TFAP2E_P1P2	35.1934	29.3091	3.79511e-07	0.263873
BCKDHA	TFAP2E_P1P2	63.4007	55.4683	3.44472e-08	0.192802
RABAC1	TFAP2E_P1P2	483.458	431.442	1.34651e-09	0.164222
ERF	TFAP2E_P1P2	42.1943	27.7779	7.39656e-17	0.602933
CNFN	TFAP2E_P1P2	12.0142	4.07376	8.8327e-33	1.55797
PLAUR	TFAP2E_P1P2	2.68112	1.62632	0.00068982	0.717755
AC006213.1	TFAP2E_P1P2	3.14417	2.22231	0.00539292	0.498718
BCL3	TFAP2E_P1P2	4.85046	4.15345	0.00082553	0.223313
BCAM	TFAP2E_P1P2	33.118	27.3698	1.64926e-06	0.27494
APOE	TFAP2E_P1P2	93.6183	65.4729	1.17783e-24	0.515826
TRAPPC6A	TFAP2E_P1P2	46.5623	40.9111	0.000131029	0.186628
PPP1R13L	TFAP2E_P1P2	3.88731	2.91589	0.00215829	0.413603
PPM1N	TFAP2E_P1P2	6.77558	5.24855	0.0047616	0.367807
EML2	TFAP2E_P1P2	63.4974	39.962	2.14091e-24	0.667934
GIPR	TFAP2E_P1P2	12.5381	7.66265	7.44555e-14	0.709669
QPCTL	TFAP2E_P1P2	5.27925	3.62208	0.00144563	0.542267
AC074212.1	TFAP2E_P1P2	1.93876	1.03152	0.000102188	0.903868
SYMPK	TFAP2E_P1P2	76.0898	66.1283	1.0987e-06	0.202407
MYPOP	TFAP2E_P1P2	14.4415	12.9807	0.00247778	0.153739
CCDC8	TFAP2E_P1P2	14.875	13.3563	0.00358578	0.155267
SLC1A5	TFAP2E_P1P2	39.6039	20.556	1.12604e-26	0.945745
NPAS1	TFAP2E_P1P2	2.99519	1.55411	2.62398e-06	0.942115
CCDC9	TFAP2E_P1P2	19.9492	16.4191	0.00271333	0.280808
PLA2G4C	TFAP2E_P1P2	10.254	7.94258	0.000880364	0.368092
EMP3	TFAP2E_P1P2	111.316	56.5225	1.02995e-43	0.97764
HSD17B14	TFAP2E_P1P2	7.50796	5.12331	6.69446e-07	0.550453
PPP1R15A	TFAP2E_P1P2	56.0175	46.781	0.00275207	0.259905
NUCB1	TFAP2E_P1P2	112.311	100.289	5.41605e-05	0.163318
RRAS	TFAP2E_P1P2	31.9119	22.8327	2.37557e-11	0.482817
IRF3	TFAP2E_P1P2	27.1232	23.291	1.2652e-05	0.219667
CPT1C	TFAP2E_P1P2	69.038	62.381	0.000652616	0.146262
FUZ	TFAP2E_P1P2	28.7449	25.4984	0.00253778	0.172836
AKT1S1	TFAP2E_P1P2	28.9595	25.6201	0.000251281	0.176694
TBC1D17	TFAP2E_P1P2	48.2512	41.5531	0.000221749	0.21556
ATF5	TFAP2E_P1P2	103.087	74.6456	6.34976e-14	0.465674
NR1H2	TFAP2E_P1P2	33.0194	26.9133	1.78006e-08	0.294893
EMC10	TFAP2E_P1P2	123.792	106.423	5.17025e-05	0.218093
JOSD2	TFAP2E_P1P2	45.3101	37.4038	2.63892e-07	0.27658
C19orf48	TFAP2E_P1P2	41.8805	36.0457	3.50299e-05	0.216393
VSIG10L	TFAP2E_P1P2	8.69336	4.33332	5.78829e-16	1.00278
ETFB	TFAP2E_P1P2	147.152	115.489	3.71819e-09	0.349526
CLDND2	TFAP2E_P1P2	8.07965	5.9604	2.78968e-05	0.438249
AC011468.5	TFAP2E_P1P2	4.61173	3.24578	0.000243302	0.50543
ZNF880	TFAP2E_P1P2	21.3569	17.6869	6.35443e-05	0.271884
ZNF677	TFAP2E_P1P2	31.6564	28.3565	0.00283612	0.158764
TFPT	TFAP2E_P1P2	42.2331	37.3136	0.000319147	0.178629
CNOT3	TFAP2E_P1P2	36.7425	32.7836	0.00771872	0.16443
LENG1	TFAP2E_P1P2	24.3348	21.6567	0.000415704	0.168137
MBOAT7	TFAP2E_P1P2	52.4145	45.3066	8.53742e-06	0.2102
LENG9	TFAP2E_P1P2	2.93246	2.27616	0.00815741	0.364099
CDC42EP5	TFAP2E_P1P2	4.13538	3.212	0.00991475	0.363549
DNAAF3	TFAP2E_P1P2	4.12423	2.17121	5.15953e-08	0.922491
PTPRH	TFAP2E_P1P2	10.7485	9.69033	0.00308567	0.149364
PPP6R1	TFAP2E_P1P2	68.9592	62.6403	0.000665081	0.13863
ISOC2	TFAP2E_P1P2	52.5544	43.1002	3.40141e-08	0.286057
NAT14	TFAP2E_P1P2	88.0306	74.5197	1.06434e-07	0.240353
SBK2	TFAP2E_P1P2	8.92703	1.21516	2.14777e-48	2.86682
ZNF784	TFAP2E_P1P2	5.72797	3.97267	0.0094822	0.526806
ZNF581	TFAP2E_P1P2	22.2002	18.8684	0.00204489	0.234483
CCDC106	TFAP2E_P1P2	47.3253	41.1447	1.94698e-05	0.20186
TRAPPC2B	TFAP2E_P1P2	29.5113	26.6395	0.00339419	0.14765
ZSCAN18	TFAP2E_P1P2	45.9949	41.1429	0.000254832	0.160794
SLC27A5	TFAP2E_P1P2	20.4168	16.6672	2.45092e-07	0.292583
NRSN2	TFAP2E_P1P2	105.333	88.4175	2.73772e-07	0.252528
RBCK1	TFAP2E_P1P2	53.9311	47.8709	0.000582985	0.171935
SRXN1	TFAP2E_P1P2	34.1689	26.7632	2.27703e-08	0.352318
FAM110A	TFAP2E_P1P2	65.3233	33.1328	1.35664e-23	0.979122
RSPO4	TFAP2E_P1P2	4.02715	1.09023	2.77781e-17	1.87554
PSMF1	TFAP2E_P1P2	287.481	191.257	9.1859e-47	0.587926
TMEM74B	TFAP2E_P1P2	14.7676	6.29954	8.33768e-27	1.22781
SNPH	TFAP2E_P1P2	22.9252	19.7786	0.000153343	0.21289
AL109809.5	TFAP2E_P1P2	4.26989	2.00115	1.30766e-06	1.08955
AL121899.1	TFAP2E_P1P2	2.7774	1.91691	0.00156185	0.532631
IDH3B	TFAP2E_P1P2	86.4163	77.1852	0.0029081	0.162959
EBF4	TFAP2E_P1P2	22.4836	17.6766	1.15003e-06	0.346853
CPXM1	TFAP2E_P1P2	42.0662	33.0544	9.24283e-08	0.347726
PCED1A	TFAP2E_P1P2	46.3995	40.1272	1.22561e-05	0.209482
VPS16	TFAP2E_P1P2	51.1911	45.8118	0.000168327	0.160139
MRPS26	TFAP2E_P1P2	138.283	121.786	0.000475749	0.183261
LZTS3	TFAP2E_P1P2	77.17	58.5619	2.15228e-14	0.39802
SLC4A11	TFAP2E_P1P2	2.09691	1.27162	1.81628e-05	0.717168
C20orf27	TFAP2E_P1P2	163.796	118.396	7.15189e-19	0.468244
CDC25B	TFAP2E_P1P2	34.2149	27.7447	1.28845e-07	0.302314
MAVS	TFAP2E_P1P2	19.7327	17.0433	0.000836912	0.21127
CHGB	TFAP2E_P1P2	261.973	171.623	1.05168e-20	0.61015
TRMT6	TFAP2E_P1P2	30.2092	25.0605	5.76133e-07	0.269473
TMX4	TFAP2E_P1P2	153.156	129.79	1.06401e-06	0.238804
PLCB4	TFAP2E_P1P2	125.591	107.341	0.000180982	0.226511
LAMP5	TFAP2E_P1P2	3.74858	2.45458	1.00402e-06	0.608845
ANKEF1	TFAP2E_P1P2	9.8601	7.35872	9.77594e-06	0.421651
SNAP25-AS1	TFAP2E_P1P2	20.332	16.7242	5.74783e-05	0.281662
SNAP25	TFAP2E_P1P2	213.921	169.567	1.79472e-19	0.335201
MACROD2	TFAP2E_P1P2	104.842	82.1529	1.16287e-15	0.3518
FLRT3	TFAP2E_P1P2	17.8088	7.83502	7.94911e-07	1.18356
KIF16B	TFAP2E_P1P2	24.247	16.9503	1.57843e-10	0.516244
PCSK2	TFAP2E_P1P2	24.5262	21.3042	0.00245669	0.203093
RRBP1	TFAP2E_P1P2	47.9073	33.9086	9.5071e-10	0.498468
MGME1	TFAP2E_P1P2	20.4214	13.7258	3.89929e-10	0.572847
CFAP61	TFAP2E_P1P2	17.6452	10.0543	2.91186e-08	0.81085
KIZ	TFAP2E_P1P2	21.5157	18.7238	0.000282983	0.200421
AL117332.1	TFAP2E_P1P2	4.89007	3.13643	0.000223354	0.639087
CST1	TFAP2E_P1P2	11.0105	1.50224	0.000417556	2.86543
SYNDIG1	TFAP2E_P1P2	15.4233	12.4085	4.42988e-06	0.313552
ABHD12	TFAP2E_P1P2	126.144	110.846	3.61152e-05	0.186496
DUSP15	TFAP2E_P1P2	19.6599	16.5279	1.38042e-05	0.250211
PDRG1	TFAP2E_P1P2	65.8348	58.4337	5.53632e-05	0.172023
CCM2L	TFAP2E_P1P2	5.5704	2.87016	6.97264e-11	0.954217
COMMD7	TFAP2E_P1P2	117.759	105.794	0.00247336	0.154575
PXMP4	TFAP2E_P1P2	14.9254	12.3993	7.13961e-05	0.267308
ACSS2	TFAP2E_P1P2	23.6267	18.1221	8.88977e-09	0.382485
GSS	TFAP2E_P1P2	46.5251	41.4426	3.43217e-05	0.166857
MMP24OS	TFAP2E_P1P2	121.661	101.428	0.000129437	0.262384
SPAG4	TFAP2E_P1P2	1.50216	1.07862	0.00424585	0.474111
NFS1	TFAP2E_P1P2	20.7696	15.1336	1.54277e-07	0.456465
CNBD2	TFAP2E_P1P2	13.8537	12.5559	0.00988503	0.141795
EPB41L1	TFAP2E_P1P2	98.8857	89.1193	0.000524426	0.150009
VSTM2L	TFAP2E_P1P2	113.779	75.8818	5.45657e-26	0.584351
RPRD1B	TFAP2E_P1P2	30.9915	27.785	0.000193704	0.157514
TGM2	TFAP2E_P1P2	6.02764	1.17326	8.75134e-35	2.35122
LPIN3	TFAP2E_P1P2	7.65664	5.59706	9.10901e-06	0.451352
OSER1	TFAP2E_P1P2	47.3298	38.5473	2.97488e-06	0.296049
PKIG	TFAP2E_P1P2	70.4019	58.9149	2.50932e-07	0.256943
ADA	TFAP2E_P1P2	5.93613	3.40879	3.02235e-09	0.798467
KCNK15-AS1	TFAP2E_P1P2	12.402	8.87725	0.000972594	0.481923
RIMS4	TFAP2E_P1P2	33.1285	28.1577	0.000259346	0.234464
PABPC1L	TFAP2E_P1P2	9.64453	5.89071	1.77528e-08	0.710318
TOMM34	TFAP2E_P1P2	20.0767	17.2887	3.40661e-05	0.215574
PIGT	TFAP2E_P1P2	85.1667	72.5677	2.37226e-07	0.230932
TNNC2	TFAP2E_P1P2	4.10826	1.08424	1.85835e-08	1.9121
SNX21	TFAP2E_P1P2	17.4025	13.2688	1.18575e-05	0.391002
ACOT8	TFAP2E_P1P2	58.3727	49.1988	2.44746e-07	0.246624
CTSA	TFAP2E_P1P2	40.4726	33.0004	0.00012548	0.294385
ZNF335	TFAP2E_P1P2	24.0565	19.3095	0.000124617	0.316966
SLC12A5	TFAP2E_P1P2	47.874	42.5084	0.000108626	0.171458
CD40	TFAP2E_P1P2	2.5921	1.56976	0.000725557	0.719968
TP53RK	TFAP2E_P1P2	40.3168	34.5669	0.000165085	0.221931
SLC2A10	TFAP2E_P1P2	2.1047	1.13759	4.83698e-06	0.881845
NCOA3	TFAP2E_P1P2	34.9471	31.5836	0.000364733	0.145952
PREX1	TFAP2E_P1P2	380.598	279.896	9.08301e-22	0.443359
ARFGEF2	TFAP2E_P1P2	55.2536	48.6511	0.000190146	0.183561
ZFAS1	TFAP2E_P1P2	299.7	270.84	5.84025e-07	0.14607
CEBPB	TFAP2E_P1P2	31.1495	19.3595	9.41262e-17	0.685884
PARD6B	TFAP2E_P1P2	10.2568	8.67244	0.000447957	0.241812
DOK5	TFAP2E_P1P2	36.2672	25.8597	1.02004e-07	0.487804
FAM210B	TFAP2E_P1P2	31.0427	26.7637	0.000184432	0.213901
TFAP2C	TFAP2E_P1P2	2.77978	1.72104	8.1145e-05	0.688513
RBM38	TFAP2E_P1P2	14.1407	10.6065	3.78641e-06	0.414564
NKILA	TFAP2E_P1P2	12.6547	9.76682	2.62672e-05	0.373372
RAB22A	TFAP2E_P1P2	51.3125	42.6978	1.60866e-07	0.265091
VAPB	TFAP2E_P1P2	94.19	79.8609	1.29849e-05	0.238056
NPEPL1	TFAP2E_P1P2	13.0031	10.3198	0.000105338	0.33316
GNAS	TFAP2E_P1P2	2634.68	2312.94	3.7131e-18	0.187896
CTSZ	TFAP2E_P1P2	18.8402	15.0708	0.00218949	0.321872
EDN3	TFAP2E_P1P2	1.71437	1.09157	0.0033122	0.646515
PPP1R3D	TFAP2E_P1P2	3.74383	2.70787	0.00069722	0.465885
AL121832.2	TFAP2E_P1P2	13.7878	12.3031	0.00168536	0.164236
EEF1A2	TFAP2E_P1P2	937.194	802.526	1.8548e-10	0.223797
FNDC11	TFAP2E_P1P2	2.8973	1.53151	1.94842e-06	0.915341
TNFRSF6B	TFAP2E_P1P2	2.63049	1.55069	0.00134636	0.758623
ZNF512B	TFAP2E_P1P2	40.7749	34.7875	7.05801e-06	0.229053
PCMTD2	TFAP2E_P1P2	50.0536	43.3148	9.91684e-06	0.20857
CU633906.5	TFAP2E_P1P2	4.32084	2.58999	0.000198747	0.736142
BTG3-AS1	TFAP2E_P1P2	4.21854	3.28365	0.000190413	0.360474
ADAMTS5	TFAP2E_P1P2	35.5685	16.8372	7.46604e-37	1.0785
LINC01695	TFAP2E_P1P2	1.91757	1.36716	0.00296523	0.48509
SOD1	TFAP2E_P1P2	446.519	374.178	1.7026e-19	0.254994
EVA1C	TFAP2E_P1P2	26.5345	6.5468	9.70774e-75	2.01735
TCP10L	TFAP2E_P1P2	5.9938	2.0063	1.95363e-19	1.57416
CFAP298	TFAP2E_P1P2	85.8199	76.8778	0.00058993	0.158726
SYNJ1	TFAP2E_P1P2	42.1763	38.1768	0.00541779	0.143701
IFNAR1	TFAP2E_P1P2	47.9608	41.7011	6.46357e-05	0.201725
LINC00649	TFAP2E_P1P2	11.2006	6.80365	4.86645e-10	0.718363
CBR1	TFAP2E_P1P2	49.75	45.0053	0.00178506	0.144572
DOP1B	TFAP2E_P1P2	25.9412	23.1002	0.00112726	0.167274
ETS2	TFAP2E_P1P2	15.4738	12.9726	0.0075278	0.254185
ABCG1	TFAP2E_P1P2	10.3463	7.06546	1.53532e-06	0.549618
HSF2BP	TFAP2E_P1P2	3.64689	2.84688	0.00679459	0.356179
CSTB	TFAP2E_P1P2	205.095	184.54	4.10354e-08	0.15235
RRP1	TFAP2E_P1P2	34.168	31.0001	0.0032707	0.14033
PFKL	TFAP2E_P1P2	58.4182	50.6197	0.000333406	0.206679
LINC02575	TFAP2E_P1P2	3.16217	2.1762	0.00513495	0.537044
SUMO3	TFAP2E_P1P2	118.22	105.285	0.000120839	0.167159
COL6A2	TFAP2E_P1P2	58.9483	33.564	2.76595e-33	0.812353
FTCD	TFAP2E_P1P2	7.39618	5.34993	0.000118328	0.466514
SPATC1L	TFAP2E_P1P2	107.54	96.4929	0.000349931	0.15637
PRMT2	TFAP2E_P1P2	159.055	140.765	3.61081e-07	0.176222
IL17RA	TFAP2E_P1P2	14.5718	10.0935	2.30357e-12	0.52931
HDHD5	TFAP2E_P1P2	71.0449	61.1449	3.96968e-06	0.216466
TMEM191B	TFAP2E_P1P2	6.22458	2.59472	6.11361e-08	1.25916
HIRA	TFAP2E_P1P2	17.7307	14.9236	0.0058858	0.248503
MRPL40	TFAP2E_P1P2	91.7914	81.1908	0.000372405	0.177023
UFD1	TFAP2E_P1P2	114.003	95.696	1.62763e-07	0.252512
CLDN5	TFAP2E_P1P2	129.582	12.424	4.12518e-271	3.38161
COMT	TFAP2E_P1P2	4.75817	3.44083	0.00147085	0.466494
ARVCF	TFAP2E_P1P2	45.4183	40.6468	8.40519e-05	0.160093
TRMT2A	TFAP2E_P1P2	22.605	19.9496	0.00757262	0.180196
DGCR6L	TFAP2E_P1P2	73.9477	63.0916	0.000154859	0.229025
THAP7-AS1	TFAP2E_P1P2	13.9529	10.9668	7.49853e-06	0.347139
P2RX6	TFAP2E_P1P2	3.69856	2.61407	0.00128562	0.499051
SLC7A4	TFAP2E_P1P2	4.17794	1.16539	2.28552e-19	1.83311
TMEM191C	TFAP2E_P1P2	5.81099	2.94921	8.97991e-06	0.976053
YDJC	TFAP2E_P1P2	40.4589	34.4934	2.65196e-05	0.230074
AC245452.1	TFAP2E_P1P2	8.29548	6.38939	0.00554637	0.376128
GNAZ	TFAP2E_P1P2	39.731	34.2828	0.000129167	0.212724
RAB36	TFAP2E_P1P2	7.89032	5.75543	3.86618e-05	0.454482
GSTT2B	TFAP2E_P1P2	48.3662	38.5008	3.50776e-19	0.329035
DDTL	TFAP2E_P1P2	2.49296	1.74966	0.00495172	0.508343
DDT	TFAP2E_P1P2	151.575	115.268	6.47681e-15	0.395001
CABIN1	TFAP2E_P1P2	61.1876	50.883	5.43603e-08	0.266007
SUSD2	TFAP2E_P1P2	129.726	85.32	4.62702e-33	0.60446
GGT5	TFAP2E_P1P2	13.2449	6.47881	3.98565e-16	1.0305
LRRC75B	TFAP2E_P1P2	30.9192	27.4797	0.000470542	0.17008
KIAA1671	TFAP2E_P1P2	31.9209	17.3782	4.88844e-23	0.876839
ASPHD2	TFAP2E_P1P2	32.379	28.5126	0.00534107	0.183395
HSCB	TFAP2E_P1P2	22.0817	19.9825	0.00536676	0.144049
XBP1	TFAP2E_P1P2	71.5013	64.5716	6.70413e-06	0.14705
Z93930.2	TFAP2E_P1P2	5.70504	4.07417	0.000368619	0.484721
GAS2L1	TFAP2E_P1P2	22.9644	16.182	5.98559e-12	0.504745
RFPL1S	TFAP2E_P1P2	10.1911	7.96176	0.00659411	0.355749
NEFH	TFAP2E_P1P2	59.9452	32.4631	4.03731e-27	0.884641
CASTOR1	TFAP2E_P1P2	11.087	5.84612	6.09946e-09	0.922153
TBC1D10A	TFAP2E_P1P2	18.5628	15.1879	2.2586e-06	0.289318
TCN2	TFAP2E_P1P2	9.05283	7.20285	0.000264946	0.329392
SELENOM	TFAP2E_P1P2	138.492	47.9012	4.89304e-41	1.53147
INPP5J	TFAP2E_P1P2	12.3503	10.3249	0.00190619	0.258196
PIK3IP1	TFAP2E_P1P2	14.407	10.6184	5.34578e-06	0.439848
DRG1	TFAP2E_P1P2	85.9757	74.8902	0.000160026	0.199128
FBXO7	TFAP2E_P1P2	94.9584	83.7382	1.40481e-05	0.18139
TOM1	TFAP2E_P1P2	54.9021	45.583	1.1017e-06	0.268312
HMOX1	TFAP2E_P1P2	12.6693	11.2239	9.0991e-07	0.174613
MB	TFAP2E_P1P2	3.61212	2.43745	0.00972904	0.565552
APOL2	TFAP2E_P1P2	6.76704	3.53483	6.70211e-16	0.93494
MYH9	TFAP2E_P1P2	68.1086	55.7356	6.68676e-08	0.289192
AL022313.4	TFAP2E_P1P2	3.22318	2.46439	0.00732702	0.385882
CACNG2	TFAP2E_P1P2	32.5959	21.2069	1.64892e-13	0.619917
AL049749.1	TFAP2E_P1P2	3.26583	1.33527	5.73372e-12	1.28396
CDC42EP1	TFAP2E_P1P2	11.6176	6.49158	8.10272e-14	0.838685
LGALS1	TFAP2E_P1P2	38.633	28.5556	2.0033e-09	0.435925
MICALL1	TFAP2E_P1P2	79.7072	64.8142	2.09564e-11	0.298359
BAIAP2L2	TFAP2E_P1P2	3.22335	1.96432	0.00326567	0.711668
PLA2G6	TFAP2E_P1P2	15.6312	12.0818	9.33492e-06	0.371317
TMEM184B	TFAP2E_P1P2	35.6699	31.0671	2.06255e-05	0.199259
APOBEC3F	TFAP2E_P1P2	2.36934	1.23527	3.11871e-05	0.934102
SYNGR1	TFAP2E_P1P2	61.09	49.6013	1.62607e-05	0.300503
SLC25A17	TFAP2E_P1P2	46.1974	41.3728	0.000999501	0.15909
L3MBTL2	TFAP2E_P1P2	25.2065	21.7263	0.00480365	0.214266
RANGAP1	TFAP2E_P1P2	44.7362	34.5169	7.89161e-08	0.374047
PMM1	TFAP2E_P1P2	60.0221	51.6578	4.24988e-06	0.216468
PACSIN2	TFAP2E_P1P2	58.8957	49.6448	2.30298e-07	0.246474
TTLL1	TFAP2E_P1P2	38.8505	34.063	7.67067e-05	0.189678
TSPO	TFAP2E_P1P2	21.8202	10.3079	5.87321e-24	1.08118
SULT4A1	TFAP2E_P1P2	91.7533	75.0984	4.4309e-07	0.288943
SAMM50	TFAP2E_P1P2	88.9212	78.8192	0.0020242	0.173961
KIAA0930	TFAP2E_P1P2	48.9164	42.9062	0.00173599	0.189091
FAM118A	TFAP2E_P1P2	15.5288	14.0988	0.00333696	0.139278
ATXN10	TFAP2E_P1P2	214.291	192.299	1.37377e-07	0.156213
TTC38	TFAP2E_P1P2	14.6943	8.9113	2.0477e-14	0.720913
CRELD2	TFAP2E_P1P2	40.4911	33.3671	1.88503e-05	0.279103
PIM3	TFAP2E_P1P2	36.7355	32.4329	0.000183622	0.179664
ADM2	TFAP2E_P1P2	2.15389	1.48254	0.00193343	0.535854
LMF2	TFAP2E_P1P2	44.52	37.0295	8.32955e-08	0.265714
SCO2	TFAP2E_P1P2	52.2078	43.6396	2.46393e-06	0.258573
TYMP	TFAP2E_P1P2	11.7082	9.52541	0.00798555	0.297388
MAPK8IP2	TFAP2E_P1P2	116.067	97.9938	1.08515e-07	0.244177
ARSA	TFAP2E_P1P2	21.332	17.6858	0.00037839	0.270288
PNPLA4	TFAP2E_P1P2	25.9988	19.6208	2.13e-10	0.405883
AC079142.1	TFAP2E_P1P2	10.7044	7.64784	0.000259641	0.484547
ANOS1	TFAP2E_P1P2	9.45888	7.00246	0.000559009	0.433274
MID1	TFAP2E_P1P2	105.46	90.5907	1.06804e-08	0.219238
FRMPD4	TFAP2E_P1P2	14.8644	8.91337	1.64592e-11	0.737175
NHS	TFAP2E_P1P2	62.0159	41.8707	8.8034e-27	0.566585
SCML1	TFAP2E_P1P2	20.5032	16.2219	3.59635e-05	0.337716
LINC01456	TFAP2E_P1P2	51.4087	42.4049	3.83939e-08	0.27772
RPS6KA3	TFAP2E_P1P2	64.4275	36.3367	3.37801e-16	0.826074
ACOT9	TFAP2E_P1P2	23.6886	15.0898	7.63166e-13	0.650272
EIF2S3	TFAP2E_P1P2	100.986	88.8114	3.80951e-05	0.185319
PCYT1B	TFAP2E_P1P2	9.88111	4.74421	5.54351e-13	1.05693
AL592043.1	TFAP2E_P1P2	2.44894	1.41223	0.000838717	0.789885
XK	TFAP2E_P1P2	1.6181	1.06927	0.00863407	0.593134
DYNLT3	TFAP2E_P1P2	38.9937	33.315	2.72532e-05	0.227006
SRPX	TFAP2E_P1P2	4.87049	2.87693	1.01407e-05	0.757489
MID1IP1	TFAP2E_P1P2	51.8594	46.3388	0.00361431	0.162351
CASK	TFAP2E_P1P2	202.182	183.302	0.0069532	0.141422
ARAF	TFAP2E_P1P2	19.7991	17.1514	0.000540564	0.207001
AC231533.1	TFAP2E_P1P2	9.38402	7.75829	0.00112422	0.274145
PCSK1N	TFAP2E_P1P2	747.387	600.563	1.56553e-18	0.315535
TIMM17B	TFAP2E_P1P2	231.838	209.881	5.58149e-05	0.143538
KCND1	TFAP2E_P1P2	7.47486	3.86699	4.02145e-12	0.94904
GRIPAP1	TFAP2E_P1P2	85.6422	75.804	0.00196584	0.176027
WDR45	TFAP2E_P1P2	53.5558	46.0983	4.75362e-07	0.216285
PLP2	TFAP2E_P1P2	22.3642	8.44836	3.12164e-55	1.40339
AL158055.1	TFAP2E_P1P2	3.54614	1.41648	3.23588e-11	1.31785
CENPVL3	TFAP2E_P1P2	13.2221	4.80573	3.16723e-38	1.45821
TSPYL2	TFAP2E_P1P2	26.9132	20.3679	2.91691e-10	0.401843
FGD1	TFAP2E_P1P2	22.7496	19.4197	0.00833891	0.228213
RRAGB	TFAP2E_P1P2	66.0988	59.4056	0.000142411	0.154
NBDY	TFAP2E_P1P2	228.915	203.822	1.9419e-07	0.167495
ZXDA	TFAP2E_P1P2	4.77075	3.82908	0.00527791	0.316477
ARHGEF9	TFAP2E_P1P2	81.7398	70.2013	1.45908e-05	0.219511
LAS1L	TFAP2E_P1P2	42.5292	38.1476	0.000481714	0.156822
AR	TFAP2E_P1P2	9.74395	7.31625	3.4694e-09	0.412912
EFNB1	TFAP2E_P1P2	15.8269	13.4321	0.000226047	0.236527
EDA	TFAP2E_P1P2	14.03	10.6945	0.000333058	0.391335
PDZD11	TFAP2E_P1P2	81.7899	70.405	6.01897e-08	0.216214
SLC7A3	TFAP2E_P1P2	3.24416	2.03269	0.00186462	0.671813
NHSL2	TFAP2E_P1P2	9.60575	6.40694	1.1764e-08	0.583514
PHKA1	TFAP2E_P1P2	6.39998	3.80663	0.000233631	0.748022
PBDC1	TFAP2E_P1P2	52.7012	47.1566	0.00202684	0.160344
MAGT1	TFAP2E_P1P2	10.138	8.22454	0.00552184	0.301438
HMGN5	TFAP2E_P1P2	6.67823	4.83573	0.000127976	0.464912
SH3BGRL	TFAP2E_P1P2	73.4928	53.3037	1.0144e-13	0.463294
RPS6KA6	TFAP2E_P1P2	10.4811	7.78366	0.000470319	0.428795
TNMD	TFAP2E_P1P2	2.06824	1.05093	0.000187808	0.970033
TSPAN6	TFAP2E_P1P2	31.1134	23.7765	2.51465e-07	0.387855
TRMT2B	TFAP2E_P1P2	6.10034	3.90359	8.67836e-06	0.64276
ARMCX2	TFAP2E_P1P2	60.5335	53.8247	1.00836e-06	0.169436
TCEAL2	TFAP2E_P1P2	23.646	18.8683	3.01907e-05	0.325476
BEX5	TFAP2E_P1P2	18.4737	14.0531	1.42999e-07	0.394341
GPRASP1	TFAP2E_P1P2	21.8168	18.1218	4.86159e-06	0.267582
BHLHB9	TFAP2E_P1P2	6.48424	5.0444	0.000916133	0.361619
BEX1	TFAP2E_P1P2	445.422	386.588	1.71909e-12	0.20437
TCEAL8	TFAP2E_P1P2	63.105	50.8018	6.29671e-09	0.31282
TCEAL5	TFAP2E_P1P2	23.039	13.4835	1.79489e-13	0.772435
BEX2	TFAP2E_P1P2	232.063	179.939	1.79661e-20	0.366989
BEX3	TFAP2E_P1P2	961.84	860.494	1.41385e-14	0.16063
TCEAL1	TFAP2E_P1P2	23.3787	20.4446	0.00809851	0.193389
IL1RAPL2	TFAP2E_P1P2	27.8656	22.9524	4.82064e-09	0.279727
NRK	TFAP2E_P1P2	7.89022	3.20122	1.59648e-10	1.29877
PWWP3B	TFAP2E_P1P2	3.24764	1.85055	2.50849e-05	0.8081
PRPS1	TFAP2E_P1P2	49.079	40.003	1.0035e-05	0.294932
TSC22D3	TFAP2E_P1P2	64.9286	52.2944	2.25123e-07	0.312145
PSMD10	TFAP2E_P1P2	55.0097	49.3188	1.22541e-05	0.157517
ATG4A	TFAP2E_P1P2	15.1329	11.2439	1.33424e-06	0.428216
COL4A5	TFAP2E_P1P2	5.67435	3.50132	1.099e-07	0.69498
CHRDL1	TFAP2E_P1P2	4.73796	2.45949	3.72902e-07	0.943093
HTR2C	TFAP2E_P1P2	2.14059	1.02389	0.000139256	1.05665
PLS3	TFAP2E_P1P2	26.6154	17.4715	4.59716e-20	0.606974
DANT2	TFAP2E_P1P2	60.0065	52.7358	2.83504e-08	0.186303
KLHL13	TFAP2E_P1P2	47.1992	23.2049	7.27983e-49	1.02402
IL13RA1	TFAP2E_P1P2	3.68944	1.38556	4.80216e-11	1.40647
CXorf56	TFAP2E_P1P2	14.792	13.1165	0.0075877	0.173312
UBE2A	TFAP2E_P1P2	107.389	89.4803	3.00866e-08	0.263179
C1GALT1C1	TFAP2E_P1P2	28.8802	26.1718	0.000531365	0.142017
TENM1	TFAP2E_P1P2	11.8669	9.52693	0.00244975	0.316563
OCRL	TFAP2E_P1P2	29.0899	25.7482	0.000563653	0.175986
ZDHHC9	TFAP2E_P1P2	52.9526	46.0496	0.00041887	0.20147
RAB33A	TFAP2E_P1P2	40.5795	18.9898	4.00791e-39	1.09512
FIRRE	TFAP2E_P1P2	28.0043	23.474	2.26832e-05	0.254485
STK26	TFAP2E_P1P2	2.90973	2.09503	0.000576741	0.471997
RAP2C-AS1	TFAP2E_P1P2	14.8154	12.3625	0.00267672	0.260935
HPRT1	TFAP2E_P1P2	54.6667	49.0258	0.000347446	0.157089
SMIM10	TFAP2E_P1P2	4.34823	1.3254	3.49013e-19	1.70647
RTL8C	TFAP2E_P1P2	364.884	331.561	3.73547e-07	0.138159
SMIM10L2B	TFAP2E_P1P2	16.9115	12.1617	8.34077e-08	0.475334
SMIM10L2A	TFAP2E_P1P2	4.68206	3.42719	0.00558069	0.448991
INTS6L	TFAP2E_P1P2	16.3139	13.7853	0.00223237	0.24281
MAP7D3	TFAP2E_P1P2	8.58998	7.25999	0.00949612	0.242379
HTATSF1	TFAP2E_P1P2	200.541	173.937	5.67945e-05	0.205321
FGF13	TFAP2E_P1P2	41.6987	28.1194	9.51961e-09	0.568269
SOX3	TFAP2E_P1P2	8.9799	5.67411	2.7295e-12	0.661372
IDS	TFAP2E_P1P2	176.93	155.889	5.86115e-05	0.182652
LINC00893	TFAP2E_P1P2	11.0229	9.42137	0.00631261	0.226269
GABRA3	TFAP2E_P1P2	13.6503	9.41357	2.17175e-08	0.53564
PNMA3	TFAP2E_P1P2	12.1331	6.8202	3.34878e-13	0.830135
PNMA6A	TFAP2E_P1P2	14.9638	12.7051	0.00831073	0.235896
PNCK	TFAP2E_P1P2	5.84817	1.83647	4.22823e-18	1.66568
DNASE1L1	TFAP2E_P1P2	12.9662	7.05541	5.54044e-16	0.877027
ATP6AP1	TFAP2E_P1P2	293.487	244.38	7.49405e-14	0.264162
FAM224B	TFAP2E_P1P2	2.14533	1.44734	0.00368313	0.564564
TTTY14	TFAP2E_P1P2	16.4211	13.9185	0.0020419	0.238387
EIF1AY	TFAP2E_P1P2	43.3031	36.4092	0.000605447	0.250102
MT-ND5	TFAP2E_P1P2	483.845	428.755	2.36473e-06	0.174388
MT-CYB	TFAP2E_P1P2	1452.72	1254.19	3.24647e-09	0.212004
PDE4B	TSHZ2_P1P2	98.7207	114.807	0.00164138	-0.217769
CPLX2	TSHZ2_P1P2	127.172	144.656	0.00252772	-0.18583
PGAM2	TSHZ2_P1P2	22.1132	27.1967	0.000149413	-0.298398
ZNF503	TSHZ2_P1P2	63.3365	80.3767	4.0028e-05	-0.343693
NEUROD2	TSHZ2_P1P2	40.9524	52.7544	6.57175e-07	-0.365264
SHOX2	TSHZ2_P1P2	19.3556	14.486	0.00898689	0.417838
AL591368.1	TSHZ2_P1P2	2.49928	1.07895	0.00198102	1.20434
TSHZ2	TSHZ2_P1P2	583.437	172.866	3.17742e-143	1.75486
AL109930.1	TSHZ2_P1P2	60.8124	18.8414	9.45889e-55	1.68993
CPVL	ZNF365_P1P2	9.2946	11.4923	0.0093227	-0.305909
C10orf71	ZNF365_P1P2	0.92694	2.35131	0.0062204	-1.33356
ARPP21	ZNF365_P1P2	11.3142	5.89516	0.000416714	0.939367
MME	ZNF365_P1P2	4.40668	1.43851	0.00477798	1.60839
ZNF365	ZNF365_P1P2	126.812	7.65555	6.67426e-207	4.04827
HTR7	ZNF365_P1P2	31.9415	20.4883	5.27178e-05	0.640378
CRIP2	ZNF365_P1P2	185.644	164.499	0.0038906	0.174452
BCAM	TFRC_P1P2	23.4122	27.3698	0.000328988	-0.225233
SEMA3F	TFRC_P1P2	13.1828	3.67242	4.47491e-08	1.84102
TFRC	TFRC_P1P2	177.555	23.3635	4.49257e-109	2.92541
ACSL6	TFRC_P1P2	28.8933	8.88134	1.64728e-07	1.70076
MUC3A	UBQLN2_P1P2	1.56684	3.35297	0.00143692	-1.0927
HLA-A	UBQLN2_P1P2	101.107	82.6013	0.00689899	0.291611
PRRX2	UBQLN2_P1P2	4.47243	1.51897	0.00103785	1.55172
GPHA2	UBQLN2_P1P2	4.98196	1.47606	0.00689899	1.74812
RBPMS2	UBQLN2_P1P2	2.93623	1.38736	0.00283041	1.07616
PODNL1	UBQLN2_P1P2	10.2035	2.49912	0.00552293	2.02522
WNK3	UBQLN2_P1P2	38.9527	33.6413	0.000950706	0.211433
UBQLN2	UBQLN2_P1P2	143.313	78.3052	4.93007e-14	0.871902
